# Single-cell profiling of the lung immune cells of diabetes-tuberculosis comorbidity reveals reduced type-II interferon and elevated Th17 responses

**DOI:** 10.1101/2024.10.24.619799

**Authors:** Shweta Chaudhary, Mothe Sravya, Falak Pahwa, V Sureshkumar, Prateek Singh, Shivam Chaturvedi, Debasisa Mohanty, Debasis Dash, Ranjan Kumar Nanda

**Affiliations:** Translational Health Group, International Centre for Genetic Engineering and Biotechnology, Aruna Asaf Ali Marg, New Delhi; National Institute of Immunology, Aruna Asaf Ali Marg, New Delhi; CSIR-Institute of Genomics and Integrative Biology, Mathura Road Campus, New Delhi; Bio-experimentational Facility, International Centre for Genetic Engineering and Biotechnology, Aruna Asaf Ali Marg, New Delhi; Institute of Life Sciences, Nalco Nagar Rd, NALCO Square, NALCO Nagar, Chandrasekharpur, Bhubaneswar, Odisha

**Keywords:** Diabetes, tuberculosis, scRNA sequencing, immunology, inflammation, T-cell immunity

## Abstract

Understanding the perturbed lung immune cells distribution and its functionality in tuberculosis (TB) is well documented; however, limited reports have covered their disruption, if any, in diabetes-tuberculosis (DM-TB) comorbid conditions. Here, we employed single-cell RNA-seq to investigate the molecular mechanisms that govern the heterogeneity in host immune response in DM-TB comorbid conditions. Diabetes is associated with chronic hyperinflammation and reduced lung-infiltrating immune cells, which delays the immune response to Mycobacterial infection. scRNA-seq of lung CD3^+^ and CD11c^+^ cells revealed compromised adaptive and innate immunity, with decreased Th1 and M1 macrophage populations in DM-TB mice. A dampened immune response, marked by increased IL-16 signaling and reduced TNF and IFN-II responses, was observed in DM-TB. This study highlights chronic inflammation, hyperglycemia, and dyslipidemia associated with diabetes impairing anti-TB immunity. Selective inhibition of aberrant IL-16 secretion and Th17 cell activation might provide strategies for better managing DM-TB comorbidity.

## Supplementary Table S4 for "Single-cell profiling of the lung immune cells of diabetes-tuberculosis comorbidity reveals reduced type-II interferon and elevated Th17 responses" (part 1 of 2)

	baseMean	log2FoldChange	lfcSE	stat	pvalue	padj
Lypla1	127.05247839449	0.128604398653332	0.136995596370752	0.938748412797801	0.347859930686744	0.606122203663245
Tcea1	280.03165719696	-0.0603150175082284	0.102040876103407	-0.591086825314064	0.554462246829394	0.767385500765483
Atp6v1h	160.713224502297	-0.130571041290795	0.120945410379705	-1.0795865744791	0.280326322556382	0.542726813210561
Rb1cc1	197.141014932218	0.0706348506411327	0.113155476116735	0.624228301317588	0.532477662982129	0.754670396429744
Pcmtd1	129.473946329301	0.0331170846834619	0.132318413519593	0.250283265968558	0.80236829655619	0.915978863745718
Rrs1	63.167161175046	0.323115987028124	0.186497330846126	1.73255019555598	0.0831756480099711	0.269055657377995
Vcpip1	137.05184622163	0.0200529419404143	0.135211249763554	0.148308236004631	0.88209951584878	0.951981795521677
Sgk3	99.6401982534181	-0.204110242727965	0.144543943252759	-1.41209820442662	0.157921047393492	0.399801239871815
Mcmdc2	0.994484242419427	1.7070588326688	1.41368187503547	1.2075268579262	0.22722930811207	NA
Cops5	126.687621878263	-0.0262160715837172	0.138884365718029	-0.188761862778296	0.850279463524757	0.937745673134442
Cspp1	47.4994835961522	-0.07769002153448	0.205970213117657	-0.377190567308395	0.706031989691184	0.861964650961268
Arfgef1	361.965918952735	-0.12738429793713	0.0934277561340486	-1.3634523958208	0.172739977643812	0.420361851896816
Ncoa2	358.375918048762	-0.034828262713079	0.0877269523039932	-0.397007553532595	0.691361890478949	0.854441236995589
Tram1	621.450258957733	-0.38026320423804	0.0776510954893777	-4.89707455949618	9.72739370460727e-07	3.35557955352063e-05
Lactb2	60.4621966110633	0.0805376589406328	0.187278122981786	0.430043069945044	0.667164311231483	0.841536251542006
Terf1	46.8587052233344	0.0223798502808597	0.213432780913694	0.104856668151222	0.916489543157656	0.967705778441748
Rdh10	17.6031806404716	0.0280268767669337	0.329700256587626	0.0850071427211185	0.9322557121963	0.973284870836336
Stau2	4.94646478198224	-0.123356092635949	0.622567751789239	-0.198140832514097	0.842934878370013	0.935074061890468
Ube2w	96.8605632720049	-0.0693721784982367	0.156527368208743	-0.443195201530015	0.657624549377205	0.836539152325289
Eloc	92.5878873566643	0.0219666116184979	0.15818047912155	0.138870559379316	0.889552435720818	0.95438923481063
Tmem70	62.1445779382561	-0.0362704055512009	0.19875634965677	-0.182486776466945	0.855200730973667	0.940080313681149
Ly96	5.75201647911512	0.0815303327476391	0.563848997697058	0.144596040926978	0.885029823265324	0.952590156326307
Mcm3	64.0838657123666	0.0275132798100215	0.17567087001608	0.156618338643756	0.875545648764929	0.949505828358222
Paqr8	18.2203613085412	-0.371212890351631	0.354784904280851	-1.04630407289758	0.295420665579321	0.559024856881484
Tram2	29.0820682813549	-0.600371263610853	0.254052119624019	-2.36318147827053	0.0181187945364919	0.0972432690147352
Tmem14a	3.95709447204338	0.240574375165722	0.686542380522378	0.3504144565448	0.726027678581087	NA
Kcnq5	3.0360385906199	0.707514426171078	0.815156253568408	0.867949455179765	0.385422003481009	NA
Ogfrl1	5.10867785729849	-0.302400963016607	0.625044893000283	-0.483806789565225	0.628522996097339	0.815005859214886
Smap1	106.040207999408	-0.288690384546728	0.151954775320365	-1.89984410781488	0.0574535806474857	0.210826415709288
Sdhaf4	51.708214242486	-0.169018154791342	0.198955789380883	-0.849526195328615	0.395588560362202	0.646299603860011
Lmbrd1	107.350041677769	0.0280600293753802	0.149752360684757	0.187376207273615	0.851365676058327	0.938239999837216
Phf3	191.465146612816	-0.00805456761231962	0.109258913719022	-0.0737200045117904	0.9412331808008	0.977800024750055
Prim2	23.0895952568489	0.336495679701682	0.295283629985322	1.13956767504656	0.254466458823005	0.515680204324291
Rab23	25.8340055692449	0.183235393248081	0.313957118798021	0.583631911101727	0.55946798584644	0.770329054530017
Bag2	3.48229980638486	-0.0547392280676315	0.716689292839324	-0.076377906876172	0.93911844601328	NA
Zfp451	129.695267437301	0.0118508425104817	0.129991365617125	0.0911663821225401	0.927360386862653	0.970752997767508
Bend6	2.08762640419298	-0.743511172880682	0.938075658791543	-0.792591904408324	0.428015626916503	NA
Dst	1.21146482009303	-0.184495473518955	1.22388818571976	-0.150745366833045	0.88017658456781	NA
Ccdc115	50.4596035614427	0.470512558140573	0.212128407099581	2.21805539660558	0.0265510555170954	0.125572181979858
Imp4	140.152644460495	-0.386400841382624	0.128056721245229	-3.01741944995347	0.00254936784417565	0.0224792064152776
Ptpn18	906.592716795238	-0.27448526065457	0.0731984907436584	-3.7498759587246	0.000176922063585027	0.00271020611979912
Arhgef4	15.0017710695871	0.324823796306522	0.359831854175082	0.902709953378595	0.366679852463132	0.621656819839015
Fam168b	463.847766826559	-0.371660953928412	0.0838625568167813	-4.43178658075496	9.34554956653733e-06	0.000232686162485852
Plekhb2	86.4871034022945	0.282004163098318	0.180201826976821	1.56493509432949	0.117598128877563	0.333810266581474
Hs6st1	116.337251467539	-0.394199237622948	0.173712361630038	-2.26926416706307	0.0232522662150648	0.115279200247809
Uggt1	182.421042522981	-0.417147824556598	0.114226411463014	-3.65193845463373	0.000260268268362813	0.00371612102600806
Neurl3	313.939610201724	0.287558398616476	0.107608385210967	2.67226757517748	0.0075340546340221	0.0516063529108574
Arid5a	336.025578696496	0.0896185700394293	0.105084607357528	0.85282299941914	0.393757467526159	0.645712360927161
Kansl3	101.153873622219	-0.253928487524147	0.150403708386337	-1.6883126769181	0.0913512230231536	0.285784823012552
Lman2l	28.2215359977431	-0.338423893108681	0.260357027816446	-1.29984543127936	0.193653950941954	0.446832884506862
Cnnm4	59.2123099949751	0.00729922897170995	0.193021622959435	0.0378156025205733	0.969834704257665	0.987980845027139
Cnnm3	56.146307044053	0.266027698418223	0.190264598065806	1.39819861983055	0.162053431127955	0.405604793833967
Ankrd23	16.9854791113126	0.430230620178765	0.350633182384966	1.22701056771748	0.219818619030672	0.478957947878755
Ankrd39	30.2379171067094	0.229462094248658	0.253512849942626	0.905130033055874	0.365396503049357	0.620528672408885
Cox5b	217.631153490588	0.0701327191234563	0.110063963850873	0.637199648910339	0.523994806350455	0.748398397565647
Actr1b	94.7828211543381	0.0377481856331182	0.153343505410783	0.246167488684942	0.805552581551813	0.917527943549501
Zap70	337.547129715773	-0.128490545592453	0.0945910253476375	-1.35837987927744	0.174343175425543	0.422443329623607
Tmem131	167.047809492988	-0.241266183329828	0.12111453591718	-1.99204976927632	0.0463655974686294	0.182752843402299
Vwa3b	6.07015825549127	1.62886402446506	0.652631090867687	2.49584190403717	0.0125658592217662	0.0750391735398647
Inpp4a	130.855317881159	0.106267164287963	0.131123117211856	0.810438056595828	0.417688452731283	0.666714863097547
Coa5	167.252309231368	0.383818648722921	0.120868297750951	3.1755113281547	0.00149572681481939	0.0151891898340872
Unc50	72.8427870355069	0.320304060902947	0.169677112618823	1.88772696540697	0.059062614357572	0.214294624072154
Mgat4a	50.328494310909	-0.134397326167087	0.205250186044174	-0.654797585119662	0.512598085648055	0.740538645257306
Tsga10	3.34115342450631	1.54615121828536	0.850984663847115	1.81689668917833	0.0692329337439731	NA
Lipt1	4.67790570350877	0.293150283649201	0.672909128702062	0.435646168472469	0.663093468223294	NA
Mitd1	117.606669330803	0.616723819744767	0.168916441034626	3.65105857054107	0.000261161667833453	0.00372299551084976
Txndc9	186.424037638742	0.0897972751882565	0.114296771306273	0.785650147086249	0.432072477085589	0.680207463490603
Eif5b	129.634873768007	0.146907416590336	0.131181597502116	1.11987824045188	0.262765652029446	0.525880416971243
Rev1	44.4651393478465	0.561251441622761	0.212715656212404	2.63850556003425	0.00832723348464651	0.0555026078423563
Aff3	124.756304779985	-0.163402741456465	0.140955204324365	-1.15925298565382	0.246353079382377	0.505932809343398
Chst10	51.1453816691023	0.0917297927049982	0.19683500366826	0.466023781316848	0.641198478234932	0.823877146188132
Pdcl3	92.7353806249461	0.0862970609400517	0.16235088206474	0.531546609679887	0.59504005128163	0.792647054359717
Npas2	1.49589367814772	-1.34702468755826	1.13791933891225	-1.1837611344631	0.236507631166593	NA
Tbc1d8	1.35000362708974	-0.857271281312987	1.13781000518164	-0.753439746011138	0.451185706232797	NA
Cnot11	96.3814618769512	-0.150453617697685	0.149095180540558	-1.00911120770103	0.312921303511501	0.576004631596119
Rnf149	108.681648424176	0.146558047252761	0.144476225043948	1.01440944493241	0.310387419359389	0.573559905166665
Map4k4	310.982536980896	0.263883882989227	0.101240171567961	2.60651358944098	0.00914691942500018	0.0596463620224759
Il1r1	0.989579445878588	1.89668688177927	1.41163032978667	1.34361443060373	0.179073100630216	NA
Il1rl2	33.5192149029955	-0.728964459035422	0.252428807374738	-2.88780217526145	0.00387943776292241	0.031138861901681
Il18r1	135.360260322958	0.0928621316627117	0.136112704180833	0.682244410774027	0.495084416944429	0.727406592497652
Il18rap	4.55306184830914	0.153519881521625	0.646753584708982	0.237369973899262	0.812369781495979	NA
Mfsd9	2.54655485301048	0.633628912144017	0.88685625194851	0.714466308098829	0.474938882593878	NA
Tgfbrap1	59.337845494858	0.0412074774227584	0.186664379445085	0.220757048266304	0.825281608974818	0.926340683297864
AI597479	27.0071525283166	0.461577714022637	0.2889895720723	1.59721235168707	0.110218380345824	0.3205127804265
Nck2	75.8602761661938	0.110781771259617	0.168154816407014	0.658808196082071	0.510018943514845	0.739539741936013
Uxs1	38.5812393073421	-0.0698244629527659	0.229717193045217	-0.303958367360956	0.761159609381512	0.892380405965768
Tpp2	300.207106389261	-0.159928679805037	0.0981094779378086	-1.63010427908317	0.103079459504231	0.307469358085559
Tex30	105.495543527633	-0.464988982856497	0.154741166810413	-3.00494685700668	0.00265627255634818	0.0231062477038257
Poglut2	7.62376569724112	0.65621921819861	0.511428185292472	1.28311117194946	0.199453130277457	0.453612831265137
Bivm	29.1896960289515	0.0283799568169256	0.264682572968499	0.107222611971145	0.914612377078926	0.966701749975363
Ercc5	41.0272222334034	0.229238077422582	0.227790247309086	1.006355979374	0.314244361176843	0.577381690651821
Wdr75	57.188348632971	-0.402618282341566	0.188537860853785	-2.13547708942028	0.0327220596532281	0.146334475579355
Slc39a10	50.2588913998512	-0.289521763289044	0.19939452865457	-1.45200455219416	0.146500339493342	0.381277112713088
Nabp1	561.390391445156	-0.229947421531496	0.113773040206975	-2.0211064160119	0.0432687503278674	0.176076704802231
Stat4	371.273491525092	-0.0350676444574499	0.0982292543852739	-0.35699797048146	0.721093325085692	0.871755146084067
Stat1	1089.62763943602	0.369815027925097	0.114809952997182	3.2211059953502	0.00127696910832749	0.0134044678293425
Gls	444.110711654502	-0.120590601215332	0.093541007127046	-1.28917364607319	0.197337724842778	0.451338645806923
Nab1	289.316576454031	-0.202253137961587	0.0992943096000963	-2.03690562708128	0.0416595001334455	0.171612836010064
Nemp2	50.2116360562829	0.425925141926446	0.203028504715814	2.09785883279113	0.0359176175423438	0.155694689375397
Mfsd6	117.749439309267	-0.71012657818045	0.171263502294815	-4.14639761925474	3.37747096659122e-05	0.000695645376454075
Inpp1	241.168927208051	-0.093927224537721	0.121483062905254	-0.773171356495812	0.439420975470471	0.686277307119772
Hibch	39.2894107727813	0.0255679009608136	0.232062756765922	0.110176666506653	0.912269267029713	0.965156322640504
Pms1	55.6720496980491	0.125069289447816	0.198488951156792	0.630107059959326	0.528624540907221	0.752395055231412
Ormdl1	49.4448221178439	0.150912592317628	0.222997717614071	0.676745008569115	0.498567754267483	0.73025386787732
Osgepl1	10.0149737750677	0.856202031362188	0.492278877056551	1.73926217692219	0.0819886570782658	0.266808262998132
Asnsd1	147.573460553149	-0.207970415977534	0.134322398748032	-1.5482928976548	0.121551793657781	0.34011922943623
Stk17b	2376.00595050323	-0.302593959856403	0.074362304009077	-4.06918483617005	4.71779096620192e-05	0.000905295005361634
Gtf3c3	45.0553079132013	0.199406197531374	0.225141908558038	0.885691157228376	0.375783974675825	0.629174350708536
Pgap1	111.153382106176	0.311058467118291	0.142655734859103	2.18048343745531	0.0292216452319518	0.135023123520644
Ankrd44	326.525632315987	-0.195299514679408	0.0925617837839489	-2.10993680864299	0.0348637992153518	0.152256481830355
Sf3b1	845.164700305647	0.152574101381299	0.0760877516414272	2.00523866312049	0.0449375385828068	0.180003469363283
Coq10b	466.761602029719	-0.360849439450286	0.113068850857581	-3.19141334428883	0.00141578573616941	0.0145738855165138
Hspd1	114.686076011737	0.180347322670697	0.144762539998456	1.24581485426147	0.21283237489345	0.471003673919442
Hspe1	225.75927732796	-0.14902462136036	0.113721211356994	-1.31043821624922	0.190047632420033	0.442579361456392
Mob4	193.13649778659	-0.064948859003081	0.113506895378138	-0.572201880658523	0.56718521355054	0.774353468288487
Rftn2	7.027240328975	-0.118673374668258	0.524821310805006	-0.226121485970584	0.821106933947253	0.923891234517793
Mars2	34.0941316484077	0.317661339618696	0.244224544230335	1.30069375549372	0.193363300576563	0.446390168738437
Boll	74.8304561305797	0.169443380297985	0.177872935977905	0.952609115976097	0.340788156703792	0.59993053375319
Plcl1	5.9982986520531	0.233965544738644	0.559731592154679	0.417995960953351	0.675950070327588	0.847916271425501
Tyw5	23.2345942647477	-0.142105978499385	0.288697239949833	-0.49223185688952	0.622555446255163	0.811452791633737
Maip1	47.7439801673756	-0.214923213689989	0.207552395304199	-1.03551304900619	0.300429375613256	0.563219393651236
Spats2l	2.3684836897144	1.65963770439126	1.08412857421349	1.53084951717585	0.12580658831828	NA
Kctd18	29.7123180648828	0.252179461232992	0.254773983420939	0.989816377036975	0.322263878540192	0.58340682929496
Sgo2a	2.02420844067614	-0.93662024926059	1.02051976158603	-0.917787469205843	0.358730143805071	NA
Bzw1	520.427361087003	0.0461247486873196	0.0851745237291433	0.541532217239009	0.588140797695661	0.788199366781344
Clk1	1378.20980253498	-0.209167023560657	0.0661699949602435	-3.16105545551771	0.00157198566961698	0.015821388064586
Ppil3	49.7844021786449	-0.00178371022078079	0.200839279267748	-0.00888128172578652	0.992913855586807	0.997437559109934
Nif3l1	50.6013830010627	-0.00903441790614097	0.197959975257428	-0.0456375986832316	0.963599100964185	0.986094359516034
Orc2	74.4238175014421	-0.318737485302657	0.167916053276884	-1.89819543207746	0.0576703423403394	0.211450123355776
Fam126b	37.4820257962939	-0.0511033176206463	0.223139111853459	-0.229019992040692	0.818853377636827	0.922792621830628
Ndufb3	7.93985010286287	1.08929330257448	0.554442205101962	1.96466519422734	0.0494530009128921	0.190763435763761
Cflar	97.6698031577932	0.467156578701248	0.152091984619749	3.07153976502577	0.0021295779648224	0.0197406416882716
Casp8	173.141594605985	0.962414588580941	0.131377771040383	7.3255512021521	2.37918765055385e-13	3.90965417921921e-11
Trak2	103.498372941803	0.187927882635446	0.145601636111171	1.29069897601945	0.196808079884364	0.450955051894094
Stradb	42.8551748456404	-0.271430676233012	0.223534110136999	-1.214269607742	0.224644787368505	0.484414779951083
Tmem237	4.58416318279899	0.273108353514583	0.645635382630082	0.423007104105787	0.672290077894935	NA
Als2	18.8161000921217	-0.438233589672197	0.342530881783283	-1.27939877242795	0.200756665926554	0.455570689253806
Fzd7	1.75447663528248	-0.258413745808205	1.04365727359798	-0.247604028971436	0.804440793116632	NA
Sumo1	369.267756580962	-0.149011543583125	0.103735948298803	-1.43645039185364	0.150874222812307	0.388464944778378
Nop58	254.045340133539	-0.230016635753114	0.107395866230138	-2.14176433253224	0.0322124509323221	0.14486721385099
Bmpr2	20.1296062752885	0.245659226133446	0.318227104301854	0.771961981907192	0.440136945014416	0.686793356513234
Fam117b	289.317627660654	-0.256367614986342	0.102146405735662	-2.50980553980312	0.0120797662495548	0.0726877013072411
Wdr12	61.285086099118	0.741310893672557	0.192176925114641	3.85743966519568	0.00011458095028444	0.00191420079236742
Carf	4.77504227955507	1.12823763547423	0.708257293720592	1.59297707976633	0.111165332945225	NA
Nbeal1	52.7350019861124	0.220154393676743	0.197798852206298	1.11302159350818	0.265699155581106	0.528940301352872
Cyp20a1	28.2393164265634	0.0334018554520185	0.265657327763898	0.125732859444044	0.899943390191232	0.960177754599777
Abi2	13.827635136079	-0.918240868121405	0.360976382427791	-2.54376993294039	0.0109663288145036	0.0680773798822747
Raph1	4.48667677885047	-0.682319943268336	0.655550137847351	-1.04083563388285	0.297951838859811	NA
Cd28	903.75375541587	-0.247656508289538	0.072695438101531	-3.4067682203613	0.00065736924915099	0.00778676706923545
Ctla4	277.580093813088	0.662089410723034	0.1449568897811	4.56749183652365	4.93594894878773e-06	0.000136843885273446
Icos	756.246274842152	-0.512198038175628	0.080433436389713	-6.36797408100216	1.91541274289933e-10	1.61789723087142e-08
Ino80d	242.64604596835	0.186909978069778	0.102261335032842	1.82776782651772	0.067584403757404	0.235477193970477
Ndufs1	59.2570395486834	-0.14933138399119	0.187875819017522	-0.794840894225259	0.426706059517048	0.675524499196896
Eef1b2	1746.73812523269	0.117448984706263	0.0644677339294019	1.82182585841904	0.068481412854751	0.237321706051089
Fastkd2	29.6074497272685	0.250769154211512	0.252634031220468	0.992618266826737	0.320896019372342	0.582381169294624
Klf7	119.27171105682	-0.198080367550702	0.159486780557188	-1.24198611859041	0.214241683745374	0.472836867490121
Creb1	181.752447140118	-0.147040721211559	0.119323595527328	-1.23228537123559	0.217842502427158	0.477631277279473
Mettl21a	29.515492832483	0.327873876315521	0.258319008494136	1.26925958034158	0.204348497334975	0.459153756793156
Ccnyl1	84.708708511438	0.126843275764939	0.181336470015622	0.699491259281774	0.484245073591478	0.719442087511799
Fzd5	40.1236725275254	-0.704709487610931	0.224934054032553	-3.13296041651809	0.00173052778427856	0.0169820956724317
Plekhm3	30.3533648635391	0.490090238147342	0.267847660953907	1.82973499339866	0.0672895755553549	0.234540371719744
Idh1	7.72585174346131	0.120362386213356	0.494240050168675	0.243530216080785	0.807594680496424	0.918580508724727
Pikfyve	43.0410818470464	0.148919559049982	0.216677172388073	0.687287716600181	0.491901437824305	0.725185638841693
Rpe	118.664783485904	-0.205300096587096	0.141318144928959	-1.45275114310551	0.146292861482964	0.381035989072919
Kansl1l	33.1112277144066	0.0725349029041405	0.251473824702006	0.288439176483253	0.773010582875266	0.899562682527625
Acadl	129.981265636898	-0.132940905883596	0.140794980866592	-0.944216228912035	0.345059163669366	0.603690918289602
Lancl1	63.0979780389855	-0.0831987617003308	0.17814913205452	-0.467017496750246	0.640487359976269	0.823587905279808
Ikzf2	10.5208999258873	0.111538295644001	0.495750171251366	0.2249889200491	0.821987893827751	0.924365632003883
Bard1	4.3811854839955	0.556613424515477	0.7273905134261	0.765219526845021	0.444140833896787	NA
Atic	133.116762323008	-0.106189423524344	0.140214112137716	-0.757337631037076	0.44884761134993	0.693648356075553
Fn1	2.21705939497336	1.36343530237817	1.00003884656671	1.36338233965516	0.172762043964046	NA
Mreg	1.32304112903441	0.516840782158491	1.1647502765216	0.443735273196911	0.657233990092007	NA
Pecr	5.34768372475412	0.166712771596124	0.606566115418921	0.274846826023219	0.783433920955884	0.905573062744505
Xrcc5	77.2518321965962	0.0119668900138765	0.164841899989928	0.0725961664759244	0.942127477381709	0.97791438022823
Smarcal1	34.6571628968262	-0.108203689658328	0.275099868004353	-0.393325123865985	0.694079364344206	0.85544974302625
Tns1	4.43194560878885	0.032945458119853	0.63634422988916	0.0517730130523719	0.958709559167876	NA
Cxcr1	9.90861251035142	1.02106007832889	0.458127156543293	2.22877003413876	0.0258292097197294	0.123450236619204
Arpc2	379.923152312062	-0.127132137111009	0.0986976428662016	-1.28809699420435	0.197712201536679	0.451813622626676
Aamp	246.347836409572	-0.0224026298271202	0.100804014462997	-0.222239460863373	0.824127476779414	0.925691079284505
Pnkd	46.6412778564931	0.0806374939685907	0.217784843187332	0.370262194505559	0.711187139632202	0.865218652307961
Tmbim1	2.38285662132327	0.931908430135539	0.94458219814416	0.986582673235297	0.32384726780597	NA
Ctdsp1	305.715519969633	-0.159281262387671	0.0994194057220103	-1.60211440845908	0.109130312385631	0.318990867833548
Usp37	60.1880325743553	0.00543482801426627	0.18383233903955	0.0295640475591022	0.976414738663547	0.99047802383323
Cnot9	82.1078533172054	-0.118996711232943	0.160038214453072	-0.743551855034205	0.457147639183337	0.698276214794491
Zfp142	47.7997667819785	0.204866213462042	0.210865662289487	0.971548478959043	0.331275224260289	0.590794003673185
Bcs1l	27.6746571135918	0.109591638088327	0.265384613922291	0.412954000869158	0.679640315702715	0.849479902270937
Rnf25	29.7073178151026	-0.107663138992315	0.267093071081064	-0.403092220088477	0.686880383707209	0.852677224394824
Ttll4	36.7510536926228	0.42390361543542	0.233827252010555	1.81289226037812	0.0698484401973496	0.240583156441938
Nhej1	8.01192308430483	-0.220928515835732	0.484886144348394	-0.455629673915766	0.648656300983332	0.82875770090157
Slc23a3	5.38209783699462	-0.320037776649724	0.675188230628714	-0.473997860347351	0.63550143301874	0.819771091205253
Cnppd1	165.811794473729	-0.0690307643527073	0.118906259920547	-0.580547772664229	0.561545280577124	0.771133229162186
Retreg2	83.4352156132399	0.0877972843749396	0.16010940418034	0.548358073183815	0.583446059150195	0.783949480423414
Zfand2b	75.4132774159863	-0.0871376230785787	0.167692023817831	-0.519628907175924	0.603322246186308	0.798013531542785
Abcb6	9.05135505595362	0.0456348892973507	0.458082966044004	0.099621449999446	0.920644863901305	0.96911114371535
Atg9a	53.5679585883423	-0.288945781696411	0.198060693038318	-1.45887494012005	0.144599531622986	0.37809990562983
Ankzf1	16.9273120016247	-0.040132663624529	0.341428109201761	-0.117543525395014	0.906429354799639	0.963428583811018
Glb1l	6.0603607975542	0.358940978446973	0.586171263780376	0.612348302665105	0.540307337989935	0.759234225525669
Stk16	92.6306084211781	-0.149595822802045	0.151949158178708	-0.984512350019762	0.324863662173898	0.585583920767389
Tuba4a	73.7521590378345	-0.119392260494185	0.181858034586148	-0.656513531370137	0.511493764114196	0.740065511111153
Dnajb2	32.1826927859242	-0.394680226179345	0.259114438717056	-1.52318885868928	0.127711462667677	0.35122351428184
Dnpep	58.0488905451981	0.0718501901838707	0.187739619684133	0.382711919331449	0.701933375768694	0.859980188450245
Gmppa	38.142413258119	-0.0818169688590937	0.226947304978565	-0.360510863377828	0.718465134238881	0.869907406242394
Chpf	50.9916973211438	-0.0127685030432959	0.20448547043229	-0.0624421041568516	0.950210766089282	0.981149880488396
Tmem198	1.85822529555817	-0.330117073917776	1.02913479568554	-0.320771462884874	0.748383586825307	NA
Stk11ip	55.9723105452962	0.0182148072994555	0.204422586218751	0.089103692680827	0.928999502735538	0.971681229686818
Farsb	89.7180519128925	-0.0161275575115792	0.159413309872299	-0.10116819934608	0.919416940413689	0.968947097418251
Mogat1	30.0462620897579	-0.516259063079964	0.251533486210461	-2.05244665773051	0.0401262740649409	0.167900226784849
Acsl3	132.767165348832	-0.97189845375918	0.138694195700405	-7.00749190585155	2.42628049884366e-12	3.32253381038622e-10
Utp14b	77.7472343802061	-0.535103271082379	0.185636817626827	-2.88252771149127	0.00394498434458175	0.0315528924834777
Ap1s3	73.0559520710059	0.134092541107123	0.18096276455282	0.740995206602208	0.458696346699081	0.69922374455495
Wdfy1	20.6209494956637	0.543754164086007	0.312060012513624	1.74246664834146	0.0814268224804981	0.266015793758766
Fam124b	3.76582985316016	1.47020819019817	0.784739620221165	1.87349810346496	0.0609996343909827	NA
Cul3	528.557287736817	-0.143709514223144	0.0807745632313117	-1.77914319154666	0.075216289121823	0.25270279110542
Dock10	563.203157105755	-0.222693723913134	0.0782337354244326	-2.84651784431587	0.00442002519224097	0.034557255785012
Rhbdd1	36.6928589085578	0.501673290869305	0.239500990489536	2.09466061014568	0.0362011731342269	0.15667985804872
Mff	175.400689345392	-0.106776846777641	0.117041035113954	-0.912302652430237	0.361609418442152	0.616995643549211
Agfg1	458.484611225865	0.171849291852693	0.085788889524206	2.00316489472922	0.045159592342355	0.180279326674118
Pid1	27.0063838726566	0.186812514320434	0.284621221774839	0.656354832417309	0.511595844924577	0.740065511111153
Trip12	533.295839300279	0.0411305783035932	0.0838999408947376	0.490233698200054	0.623968537676111	0.812597643158025
Fbxo36	1.72532378881918	-0.08784711182035	1.08430426543671	-0.0810170305702608	0.935428408590192	NA
Sp110	60.5694826363043	-0.180872872159503	0.18713991631418	-0.966511451548603	0.333788319495028	0.593001515650687
Sp140	63.4765015532505	0.592170601204915	0.199803005257869	2.96377224376905	0.00303893116791207	0.0256211379623034
Sp100	962.868217788139	0.0143945532642305	0.102615230800427	0.140276966215922	0.88844116266206	0.95410304516869
Cab39	490.97857726998	-0.00986341759314388	0.0885371201504081	-0.111404319187114	0.911295735167447	0.965114934900795
Itm2c	210.326929161376	0.0594263250886479	0.111072860058535	0.53502111188395	0.592635258670551	0.791174125987129
Gpr55	2.24575645343239	0.686002995204156	0.946342903014769	0.724898969515968	0.468514013109831	NA
Psmd1	110.309430357048	-0.00587315763379045	0.14875707213922	-0.0394815355621803	0.968506474524719	0.98736479801246
Armc9	11.9597380386338	0.117864984035914	0.400393666163347	0.294372748613433	0.768473088309638	0.896441499055711
Ncl	524.213009666644	0.208129516893423	0.079966759368481	2.60270040373122	0.00924927406147515	0.0601402438615916
Ptma	228.792997132805	-0.0464796920790869	0.105026211397819	-0.442553258472125	0.658088899780451	0.837012028738491
Pde6d	38.0179263666626	-0.0117350536492542	0.233150852354649	-0.0503324501314873	0.959857465066723	0.984895391505514
Cops7b	19.2951597149739	-0.350420459439863	0.311288670699954	-1.12570900396702	0.260288711323176	0.523150131952826
Dis3l2	34.3956373344907	0.371085742704521	0.243308327267518	1.525166634747	0.127217540351333	0.350439539681605
Eif4e2	220.04839478549	-0.217316933281662	0.105366524562063	-2.0624855397376	0.0391615328607549	0.16493100372577
Gigyf2	45.2669791181135	0.205048926538437	0.210896021075894	0.97227498884224	0.330913763125935	0.590794003673185
Inpp5d	222.667471707444	0.0172429559275405	0.111208541883956	0.155050643012056	0.87678139267346	0.949802798984481
Atg16l1	67.9994704639016	0.142961644255675	0.191889839274378	0.745019354835447	0.456260019388147	0.697495456180076
Dgkd	372.034531752775	-0.0874869730913869	0.0936569750907302	-0.934121276142369	0.350241338122392	0.608278480774439
Usp40	18.3914668030486	0.322647144815941	0.325384458276098	0.991587448661012	0.32139881446068	0.582781029048608
Hjurp	129.006828739076	0.377354033878726	0.149070888247308	2.53137308240022	0.0113616927233805	0.0695402693691263
Arl4c	221.931882839849	0.367115887637939	0.1107744617027	3.31408414895497	0.000919438322211879	0.0102212589866556
Sh3bp4	1.48838108117485	-0.923795137864218	1.16100559255672	-0.79568534707044	0.426214945743962	NA
Cops8	115.444213078636	-0.0870858584643188	0.142978540360939	-0.609083420802009	0.542469146222591	0.760601325404868
Lrrfip1	307.36947713803	-0.13471053409348	0.0967318968747937	-1.39261751754796	0.163735482891587	0.408232081206665
Ramp1	162.31292908152	0.113286433204271	0.137855004418682	0.821779620420649	0.411202334531949	0.660819114420298
Ube2f	116.571460116995	-0.00786299914071505	0.140235646347722	-0.0560699033769082	0.955286119833058	0.983141659825642
Scly	31.091828098065	-0.066050368757092	0.249945984781402	-0.264258570966276	0.791580681428115	0.909754094449047
Ilkap	56.5764692981251	0.104456967311968	0.193790922525197	0.53901888669933	0.589873822644175	0.788986728283324
Hes6	45.1261288884596	0.509850158233978	0.216827661861695	2.35140735207111	0.0187025465139986	0.0993146976460163
Per2	18.0150788942693	-0.395328859986113	0.351318687091392	-1.12527136902135	0.260474058310416	0.523150131952826
Traf3ip1	18.0764175388944	0.0999041375882574	0.337487365976101	0.296023340901396	0.767212256352119	0.895744083003216
Asb1	16.7192758029089	0.501949574634192	0.352454929812148	1.42415251476756	0.15440232734236	0.393760788521515
Hdac4	161.803914090566	-0.0190037428636204	0.12430125739689	-0.152884558544263	0.878489313244826	0.950531116138721
Ndufa10	323.798534016952	-0.23616758835926	0.0935660949169684	-2.5240722995743	0.01160040679271	0.0706499168413157
Cops9	403.35045273945	-0.0277792816319199	0.0857464751880344	-0.323969954111845	0.74596078164181	0.885008341359764
Otos	1.5784549420313	0.919232532642962	1.15804419255923	0.793780184339506	0.427323410477724	NA
Gpc1	30.8777284820632	0.118185936470359	0.264196080752968	0.447341747589613	0.654628328524844	0.834254206600048
Dusp28	20.8971965184739	0.485857098939698	0.310817044073448	1.56316105633154	0.118014717504209	0.334257918145735
Rnpepl1	227.105493635919	-0.32758908253812	0.104645076954395	-3.13047772596971	0.00174522233738864	0.0170235928701094
Capn10	24.3218973604894	0.348706600109791	0.298184903388212	1.16943076643892	0.242230120131885	0.50305051143198
Mterf4	18.4864804970596	0.462626642165684	0.344195791824074	1.34407989044254	0.178922554149749	0.428144570930747
Pask	1.13366168652888	2.23943667389968	1.3803347937431	1.62238660073685	0.104720596349624	NA
Ppp1r7	98.5024031954768	-0.197869359007693	0.155437167092977	-1.27298613779634	0.203022960924861	0.457928870950226
Hdlbp	179.520207692556	-0.26264130043695	0.118152920248708	-2.22289300919603	0.026223015288604	0.124810843838938
Sept2	94.1664358463628	-0.126336794946043	0.147107574491096	-0.858805505991738	0.390447829352933	0.642546883046579
Farp2	18.1587571102549	0.352473124805476	0.339646051874668	1.03776600039956	0.299379009273752	0.56276777991185
Stk25	140.41237330857	-0.178221312881009	0.136114105352429	-1.30935227043189	0.190415051283851	0.442978438482226
Thap4	34.5779884393657	0.0978642085807952	0.240268915728439	0.40731115085817	0.683779473919434	0.851474081742057
Atg4b	132.591714548969	0.0239358343688155	0.132285488675684	0.180940741183619	0.856414089769352	0.940898524522016
Dtymk	132.499000528494	-0.0199888601859362	0.137537484594772	-0.145333908387445	0.884447243903976	0.952377535876834
Ing5	87.2095611064759	-0.00955292542606773	0.156412374804066	-0.0610752534000869	0.951299277275805	0.981429313171023
D2hgdh	70.7986871209093	0.110932063668586	0.177827649661957	0.623817858918244	0.532747209731288	0.75484911069708
Pdcd1	12.3347025070121	0.867327779239232	0.410100509417904	2.11491514719237	0.0344371799537663	0.151309301128896
Fam174a	71.0870919413192	0.084065686915447	0.170451728741737	0.493193513119605	0.621875860954063	0.811040985757982
St8sia4	165.003855520113	0.0677478863116249	0.122727734629211	0.552017736791991	0.580936201281079	0.783057559267951
D1Ertd622e	31.5811933126242	-0.123841294532722	0.244302083386732	-0.506918700061514	0.61221186411719	0.804006223175118
Ppip5k2	111.039624541069	-0.1338079217763	0.150034049654872	-0.89185036386142	0.372473142538514	0.62689853582486
Gin1	20.0356948945936	0.18778483462446	0.32614153545957	0.575777121916869	0.564765839196982	0.77336700636727
Pam	9.69229671859679	-0.0762411420579005	0.433913618027696	-0.17570580615664	0.860525073620961	0.942091948095904
Pign	50.8149349443672	0.277144311908897	0.20582917197292	1.3464773202574	0.178148629814831	0.427529094939893
Relch	91.218208303623	0.202067705382469	0.162181550207934	1.24593521965598	0.212788178711048	0.471003673919442
Zcchc2	180.973536150429	0.0701958509664098	0.140108035425224	0.501012313486286	0.61636245698107	0.807345490752886
Phlpp1	25.1381232376516	0.165218769390236	0.280239144462262	0.58956349480465	0.555483331790685	0.768241522987637
Bcl2	832.879783038734	1.11982713103319	0.0950920936813795	11.7762380412544	5.1751658112332e-32	2.33865743009628e-28
Kdsr	94.0391888597461	0.284220421359392	0.152838827817021	1.85960874876417	0.0629409006392078	0.223696366487283
Vps4b	70.0949997217882	-0.143831110593265	0.178556527543784	-0.80552143666658	0.420518841143456	0.669717935903887
Dsel	8.88632370678822	0.509843973306171	0.476375764365427	1.07025590184112	0.284504137977989	0.54697902553607
Tsn	192.776731697239	0.125568101990277	0.111221201585929	1.12899429425121	0.258900240640132	0.521609535199624
Nifk	89.5230644771715	0.0310825414125673	0.158329406399538	0.196315656828345	0.844363107451513	0.935738620758775
Clasp1	99.1955598801721	0.0578872779016689	0.154802240032971	0.373943412507077	0.708446417085535	0.863744599705796
Ralb	14.6870782639048	0.0750042208426804	0.35876986579145	0.209059422193166	0.83440185113108	0.929834075236182
Tmem185b	69.9784339266538	-0.0797399284113041	0.168720443289422	-0.472615688156526	0.636487387833034	0.820155832796544
Epb41l5	4.5477340250849	-0.601266719359513	0.641315062243406	-0.937552779839914	0.34847428779311	NA
Ptpn4	36.5338843353414	0.0479819357573315	0.230160315656732	0.208471802015137	0.834860597680043	0.929932226008409
Tmem177	13.7515883209937	0.261588537547084	0.375142940081438	0.697303639754746	0.485612790726465	0.720802825190637
Dbi	55.0444746328306	-0.256093120781536	0.191602127460896	-1.33658808581758	0.18135713015594	0.430776804822439
Insig2	41.0802024017741	0.236798507491329	0.218827652485826	1.08212332765699	0.279197731539769	0.542150730937987
Ccdc93	67.8536282814994	-0.0212558946801812	0.182963510074327	-0.116175595185872	0.907513377986874	0.963879633070325
Ddx18	127.126948449519	0.0225181787348179	0.139007390704748	0.161992672624484	0.871311624057693	0.946645038448266
Actr3	512.989916291025	0.0727089569300539	0.0811490044634807	0.895993209168389	0.370256390126268	0.6256080115837
Mgat5	77.5183820485695	0.0720262336618703	0.167997127645662	0.428734911550317	0.668116151045534	0.84218044255921
Ccnt2	201.66877871171	0.0486251317083053	0.110491766756159	0.440079230659918	0.659879723950062	0.837354227848431
Rab3gap1	119.06687002264	0.0193964364284682	0.138843754607006	0.13969974006659	0.888897231789766	0.95438923481063
Zranb3	5.19286938835622	-0.548376852038523	0.618865129176722	-0.886100745033139	0.375563241609348	0.628987399624859
R3hdm1	93.9253969920192	-0.19033599013039	0.162847900643187	-1.16879609364711	0.242485794625203	0.503224999744385
Ubxn4	209.115789638436	-0.318226240101346	0.120592495636761	-2.63885607824122	0.00831862883171008	0.0554861751889267
Mcm6	122.841725211338	-0.0930804400461224	0.136045792044682	-0.684184631124433	0.493858585833059	0.726361903785058
Dars	233.510627319018	-0.113693839757024	0.105004158027856	-1.08275559646755	0.278916919459373	0.542150730937987
Cxcr4	1589.62024923997	0.168057667941648	0.0916746545020411	1.83319663274986	0.0667733344744886	0.233732531750747
Cd55	264.658790140652	-0.208162646714602	0.127089681217155	-1.63791933948532	0.101438521071046	0.305091964539139
Pfkfb2	23.3973695010211	-0.0335378253701785	0.290539120962431	-0.115433079232436	0.908101860763078	0.963890242538855
Yod1	60.6566400436696	0.179913087896955	0.194728941136038	0.923915504533388	0.355530309987672	0.612458893195224
Mapkapk2	168.638296288863	0.21459519630212	0.118601212332473	1.80938450865535	0.0703912881509032	0.242176041990051
Eif2d	39.4525193310256	-0.228760897492951	0.240535347037076	-0.951048984321168	0.341579510273228	0.600638254552738
Rassf5	716.124101974189	0.149593214535376	0.079026082706665	1.89296001284344	0.058363187376427	0.213039776861126
Ikbke	252.807650508699	-0.161039910767418	0.101336257501248	-1.58916378735849	0.112023419742749	0.324093363519515
Srgap2	77.5593537663791	-0.515452924248763	0.163300482405148	-3.15646908482442	0.0015969181470417	0.0160188082274838
Fam72a	3.70771695691656	-0.0205431489125059	0.693599998977956	-0.0296181501481789	0.976371589938391	NA
Ctse	15.7297142217982	0.80648803649558	0.395728472780811	2.03798334456031	0.0415515985635445	0.1714809807385
Slc41a1	69.0674026341547	0.305696889417504	0.177652439605315	1.72075818433263	0.0852947132524931	0.273366531339019
Rab29	34.3222788166698	0.492834798257975	0.254754964912896	1.93454442949319	0.0530462249276196	0.200263901794414
Nucks1	138.925680887264	0.0854253146284239	0.130967603166395	0.652262945668256	0.514231559572268	0.741084825965174
Elk4	479.434561386661	-0.144819369096655	0.0810481230243803	-1.78683186843317	0.0739646669330885	0.249903798034114
Nuak2	29.7984381820249	-0.542821898111238	0.248299594508031	-2.18615700596193	0.0288041205465226	0.133785114882742
Dstyk	33.5014504220336	0.655768528589605	0.250210720378047	2.62086503567391	0.00877069765710166	0.0576925512553747
Rbbp5	76.09770346868	0.424136819546331	0.166353551271313	2.54961085173702	0.010784322048969	0.0671734684208008
Tmem81	20.9160243069282	0.125760394725533	0.311210013319705	0.404101376379365	0.686138172885401	0.852677224394824
Mdm4	232.004289668843	0.494427909708727	0.107663988421783	4.59232392331371	4.38337298571968e-06	0.000124190987601676
Pik3c2b	5.70528342214219	0.0832665950179134	0.684830952600007	0.121587078828412	0.903226047160495	0.961412909461377
Ppp1r15b	155.192299688415	0.227965970524517	0.123973858904355	1.83882289814332	0.065941239151051	0.231537264742501
Plekha6	1.79465478980166	-0.87629312124901	1.02470956826901	-0.855162426880907	0.392461233660507	NA
Snrpe	231.52255610766	0.0576273661313323	0.106567066435792	0.540761494697363	0.588671986281602	0.788560458279698
Lax1	57.5477579873903	0.181714153574269	0.20055252584193	0.906067638946072	0.364900052581495	0.620152338462658
Atp2b4	4.95086970031378	0.54613857176314	0.628835152291265	0.868492433626195	0.385124812648601	0.637199561621653
Btg2	1827.92856139485	-0.0746076058819229	0.0763531470625225	-0.97713858239307	0.32850054900865	0.588267874368967
Tmem183a	147.25512415311	0.0853355596108599	0.123930345723727	0.688576789748451	0.491089631359586	0.724884548134565
Cyb5r1	51.7405868589964	-0.0314558387403658	0.203021169080294	-0.154938713449754	0.876869633234861	0.949802798984481
Adipor1	328.725714935514	-0.148452123910416	0.0972679917649934	-1.52621763045224	0.126955674134325	0.349931498269603
Klhl12	42.2141921127312	-0.0977561764561468	0.21583048348239	-0.452930350147332	0.650598895631991	0.830172641355631
Rabif	102.549386343823	0.269800330418353	0.149132650404062	1.80912985645566	0.0704308316602656	0.242182470668069
Kdm5b	153.774022359698	0.12367768334507	0.122359633859947	1.0107719306077	0.312125600563256	0.575830001610677
Ppp1r12b	25.0625413818697	0.429438468439882	0.286857068610793	1.49704684120071	0.134381070294245	0.362219374503266
Ube2t	20.9669423991231	-0.0803806864039023	0.295498642436541	-0.272017108915024	0.785608864186069	0.906503315745248
Ptpn7	81.6356076566632	-0.194840862984156	0.178219241088252	-1.09326502455295	0.274277454531502	0.537493415883719
Arl8a	88.0686994402459	0.10211789788822	0.161078316048496	0.633964275225444	0.526104136867261	0.750107144503282
Rnpep	49.5228701305526	-0.630398858663922	0.19781778149506	-3.18676538529305	0.0014387342893026	0.0147596827545028
Timm17a	83.5475002368596	0.129408113823146	0.16227867597279	0.797443737123195	0.42519336649517	0.674476279699022
Ipo9	77.4577385102589	0.0234179329714203	0.173491922471546	0.134979961244368	0.892627717931976	0.956439752776432
Nav1	1.34260297747682	0.935672883558109	1.26387974137046	0.740317969289966	0.459107080079543	NA
Csrp1	161.284657670918	-0.135824821288875	0.128363350641895	-1.05812773357557	0.289997212109645	0.55289245522907
Lad1	3.11599065081124	-0.398325745184804	0.765080255419863	-0.520632629535329	0.602622714328894	NA
Tmem9	68.2140938307022	0.121202463202613	0.213663652968689	0.567258218787333	0.570538758971664	0.776929244215006
Kif21b	778.981188504128	0.0303590557241399	0.0743123761142211	0.408532970032836	0.682882430249162	0.850902522014993
Camsap2	105.261111457643	-0.171286340887832	0.150248986288507	-1.14001661587872	0.254279378757209	0.515680204324291
Ddx59	7.75385969359221	0.143395755455919	0.488751986442424	0.293391657596488	0.769222801312978	0.896820398455423
Zfp281	979.984963313584	0.297011947708665	0.0775707017706922	3.82891917861806	0.000128707262664501	0.00208095928436809
Ptprc	1893.24989258095	0.00981744014208326	0.0617891613396648	0.158886120627455	0.873758595916523	0.948022831919992
Nek7	241.626921131976	-0.255489115095168	0.10392833858877	-2.45832001708507	0.0139588725502072	0.0811320193625547
Dennd1b	268.218538804678	-0.382074864597845	0.0979511914022991	-3.90066582272196	9.59284925691249e-05	0.00167374848617712
Zbtb41	50.6192990664627	0.14934786515372	0.202900074999564	0.736066091419832	0.461690477351608	0.702127804757423
Aspm	1.21651349039281	0.442665114972835	1.26390660666506	0.350235620763823	0.726161876107178	NA
Cdc73	140.046943486425	-0.124842555598047	0.128784747147084	-0.969389297751739	0.332350990064054	0.59164629667105
Glrx2	115.721943460928	-0.248963925741817	0.149640281113138	-1.66374938545848	0.096162522589499	0.294467039957929
Ro60	16.6622421237734	0.337369214210933	0.35469763248961	0.951145943216339	0.341530295070117	0.600638254552738
Uchl5	119.170888684195	-0.312913629041915	0.144267014758033	-2.16898942261152	0.0300834869544047	0.138133469217588
Rgs2	1008.39235106522	-0.454509214465304	0.0911134250003669	-4.98838908166907	6.0884851783258e-07	2.236899554541e-05
Rgs1	164.913543609528	0.633289703374107	0.302751953183669	2.09177743269558	0.0364584300168674	0.157200204516523
Odr4	27.0197606300495	0.241249583046591	0.272717545724084	0.884613354839554	0.376365201335431	0.629324223475436
Tpr	665.194334544875	-0.121914609268601	0.0761625064745068	-1.60071687385195	0.109439642090817	0.319481745871061
Prg4	17.0532889131117	1.81332494102008	0.403649683526539	4.49232345527371	7.04503141493907e-06	0.000181922839794912
Ivns1abp	443.999659207514	0.156988768923602	0.086387101992062	1.81727092706533	0.0691756393069086	0.239008781902377
Swt1	47.4239226966464	0.232042460911052	0.219512768290349	1.05707956178718	0.290475278056284	0.55328041371395
Trmt1l	78.4116994703765	0.159576983866741	0.168743908808173	0.94567552093479	0.344314111705757	0.603200415118557
Rnf2	120.59883099708	-0.145864943540693	0.133941260981579	-1.08902172841835	0.276144303962585	0.539979034224231
Fam129a	10.6202916770162	0.216040239698482	0.422299618402548	0.511580475766725	0.608944652732707	0.801812612383188
Edem3	89.4120727458849	-0.311376377164166	0.16220844067401	-1.91960650056391	0.0549076223299497	0.204556921112154
Tsen15	15.9867937317717	0.24561762275318	0.352587160192441	0.696615335110679	0.486043556248723	0.720968596976195
Arpc5	710.229677691742	-0.166767285957195	0.0825900837755057	-2.01921681555013	0.0434646893146062	0.176650566409473
Ncf2	6.08251082817742	0.313681643080397	0.561288264630749	0.558860148780692	0.576257168638599	0.779322503390043
Smg7	139.521665324587	-0.121192819746784	0.126922650949771	-0.954855723859297	0.339650663001809	0.599143966110622
Nmnat2	1.92077753098588	-1.32209492519396	1.10529558649101	-1.19614602768046	0.231639578547032	NA
Lamc1	1.12883022309875	-0.363522954249693	1.23192792151954	-0.295084596995983	0.767929255928935	NA
Dhx9	601.14464991941	-0.147137185553832	0.0810909475987271	-1.81447115751971	0.0696052192970532	0.240111439697239
Rgs16	9.9490948392748	0.7402894377854	0.446035698038547	1.65970894491369	0.0969730190280106	0.296095319586202
Rnasel	46.4488869277926	1.17227259564834	0.226311479403101	5.17990779230567	2.21995605983985e-07	8.95712628072881e-06
Glul	164.765826680491	-0.559583771390124	0.118619017080603	-4.71748784606671	2.38774660009465e-06	7.26328977985152e-05
Ier5	165.487352796431	0.065021636834249	0.146686407903012	0.443269678246133	0.65757068508961	0.836539152325289
Stx6	125.241458349158	0.294261293232084	0.145812669272253	2.01807767940012	0.0435831718951017	0.176738454969934
Xpr1	83.8319944590962	0.0460216229403523	0.162734034895136	0.282802690721753	0.777328091601278	0.901292406217205
Acbd6	91.0702271926749	-0.0392107919328826	0.152490862993326	-0.257135353313587	0.797074286846784	0.912702065693809
Qsox1	67.8533625769009	0.406932873327307	0.176195038013811	2.30955921298652	0.0209125699019182	0.10702593815036
Cep350	194.116581104545	0.113645780535089	0.115452284002181	0.984352813088929	0.324942070516325	0.585608461281464
Tor1aip1	367.091140801999	0.0222553964199391	0.113505713911704	0.196072916974485	0.844553093920834	0.935766904776191
Tor1aip2	382.939044561485	0.290585749265787	0.124539122132757	2.33328888376158	0.0196329884816618	0.102925144952006
Axdnd1	0.903642904967992	1.62310932050638	1.58632581099364	1.02318786547998	0.306219029157074	NA
Soat1	49.891284909239	-0.340549518515434	0.212586892079903	-1.6019309336694	0.109170883145316	0.319006285763779
Abl2	164.21648758231	-0.190857278089367	0.120354613334252	-1.58579112841576	0.112786698832714	0.325572080501459
Tor3a	16.3314710833321	0.129501930347509	0.359095984256177	0.360633190080797	0.718373674586968	0.869907406242394
Fam20b	46.8193237634235	0.359349472185207	0.207482732524663	1.73194881237884	0.0832826766864295	0.26930548547118
Ralgps2	94.225432472071	-0.0181813561546384	0.173340219436876	-0.104888272402697	0.91646446490151	0.967705778441748
Cop1	138.286705111885	-0.0432711326399767	0.131509696496312	-0.329033780723463	0.742130155003468	0.882950137752462
Cacybp	167.748493930062	-0.140694142316729	0.14146886892718	-0.994523695450971	0.319967975266052	0.581748251952239
Rabgap1l	253.969613916254	0.377614738753971	0.118235033173754	3.19376354552242	0.00140431089965776	0.0144887693049165
Gpr52	3.24303125174199	1.48402055804171	0.852711102573867	1.74035561817157	0.0817965935180791	NA
Rc3h1	299.541655621639	-0.043562882199395	0.110464507025851	-0.394360898104585	0.693314608263985	0.85544974302625
Serpinc1	2.26496729139681	1.04107118809385	0.974673662908979	1.06812282686156	0.285465110289209	NA
Zbtb37	48.690967887124	0.435332942804666	0.209978790957109	2.07322339946984	0.0381514936815225	0.161791448413255
Dars2	17.3886760433713	0.0213599035108805	0.349187580904465	0.0611702840506358	0.951223595292756	0.981429313171023
Cenpl	25.1221215083238	-0.135601889663608	0.2782824631086	-0.487281477060555	0.626058872376558	0.813863152867961
Klhl20	29.6818166269608	0.287617393271586	0.259706795702995	1.10746964665688	0.268090928571634	0.531299986203478
Prdx6	227.726409941862	-0.534179424186607	0.111356230804691	-4.79703219412583	1.61033727552894e-06	5.19793867722519e-05
Fasl	125.223413396218	0.182236222251415	0.13935325120367	1.30772852931196	0.190965403152948	0.443231975782317
Suco	185.547163041174	0.617741946019058	0.118097930052836	5.23076014746987	1.68814426042682e-07	7.09648736080817e-06
Pigc	31.606002219996	0.139245743931982	0.250667205869108	0.555500443104206	0.57855240712971	0.781257531097911
Eef1aknmt	46.5789979747382	0.0618081136137873	0.217120395552073	0.284672075401427	0.775895386422496	0.900660480668703
Vamp4	92.5807363811192	-0.00109494609629387	0.152580533765754	-0.00717618472861594	0.994274282143091	0.997547141260048
Prrc2c	1156.20855280422	-0.0120200828783475	0.0685384192547239	-0.175377299462871	0.860783176545864	0.942091948095904
Gorab	19.220638510536	0.0326565763148193	0.322477532144433	0.101267756850089	0.919337910888883	0.968947097418251
Kifap3	11.4412505065997	0.207393013066288	0.419571972863619	0.494296631995723	0.621096703382639	0.810726748291781
Scyl3	76.1471555119469	-0.330416165789249	0.165671721874935	-1.99440291951984	0.0461080397250523	0.182134817760062
BC055324	4.0808172829723	0.422565835008519	0.675393790366596	0.625658454424278	0.531538988957063	NA
Mettl18	13.1369113280306	0.527480746262937	0.414903772394316	1.27133273148847	0.203610302630275	0.458309247045348
Sell	2646.7156989327	0.115770629936508	0.0682728457987419	1.69570535081814	0.0899416946881601	0.282745404031858
Selp	1.102713765172	1.26296272264467	1.30776250845877	0.965743179266625	0.334172707262836	NA
Slc19a2	11.1543584920924	0.963404317017835	0.434574689186684	2.21689007894332	0.0266306038818134	0.125750991579848
Ccdc181	5.60963851641385	0.338907779252472	0.583238364740536	0.581079366072293	0.561186964546193	0.771010195285772
Blzf1	26.9904232784371	0.385925585191042	0.281261738678381	1.37212258945872	0.170025278357216	0.416108439153132
Nme7	24.5901857862749	0.0280057892139171	0.286896785016185	0.0976162532192097	0.92223701794396	0.969804246866602
Atp1b1	407.998586735962	0.355030510922238	0.0915022953100541	3.8800175418466	0.000104448931609384	0.00179857845289877
Sft2d2	162.071103777343	0.503829390353384	0.131036418278098	3.84495697435892	0.000120573592549652	0.00198135296266138
Tiprl	222.344487357318	-0.180268985737015	0.10772230654357	-1.67346013579929	0.0942367479660932	0.290785840941465
Dcaf6	59.470937059041	0.256540582660274	0.190608707046548	1.34590169901118	0.178334220836844	0.427529094939893
Mpc2	164.966324537559	-0.205605299328219	0.124085136990656	-1.65696959615478	0.0975256221810813	0.297100947462598
Rcsd1	454.301309733324	0.540372996809513	0.0988174322601535	5.46839747249139	4.54122623329537e-08	2.14887972233108e-06
Creg1	66.4257505664946	-0.64860394970768	0.179673289260431	-3.60990747360086	0.00030630624816727	0.0042208498011206
Cd247	1306.80336465273	-0.23160807083327	0.0698182878782308	-3.31729805860056	0.000908925952476389	0.010129312895785
Pou2f1	141.724625102592	-0.0588256342741333	0.123928440846307	-0.474674206117767	0.63501920564318	0.819666321137255
Tada1	41.2685065144794	-0.284222155503292	0.264475257458945	-1.07466444397889	0.282524988073143	0.545028995134486
Pogk	15.133512892274	-0.0799203740786405	0.350896799875548	-0.227760338957168	0.819832561255518	0.923214176441169
Uck2	237.461083249419	-0.026696722136543	0.102557639279257	-0.260309444758667	0.794625087808023	0.911427002673722
Tmco1	113.346364475295	-0.328814168281425	0.137128764500799	-2.39784971066016	0.016491630154057	0.0911071841884886
Aldh9a1	130.869427894039	-0.024923648300348	0.131352920935923	-0.189745672366939	0.84950842951405	0.937430694447025
Mgst3	11.3402733676433	0.707003424227397	0.423094101067289	1.67103115463894	0.0947155242848208	0.291765135816704
Hsd17b7	24.4069062740115	-0.269813152847893	0.285730236002222	-0.944293318841464	0.345019779152609	0.603690918289602
Uap1	88.2002975785104	-0.0623273659977648	0.15479716264364	-0.40263894333289	0.687213856466303	0.852930353576276
Uhmk1	285.187359986529	-0.329681248816118	0.0948969642619172	-3.47409689425041	0.000512575900148628	0.00632877183817391
Sh2d1b1	2.36226847966668	0.681747193809132	0.920882324336409	0.740319556356347	0.459106117308855	NA
Atf6	19.1713845289171	-0.0717306814757267	0.320756944193657	-0.223629395323143	0.823045688716388	0.925057270113846
Dusp12	48.1573051367158	0.292587177607273	0.211656740261989	1.38236645450132	0.166859210717085	0.411816916018845
Fcgr2b	3.51204301715511	-0.554704379945022	0.753087286168277	-0.736573821033906	0.461381559881687	NA
Fcgr4	0.962005531778738	2.85384270583309	1.41040525146959	2.02342036294852	0.0430298265202678	NA
Fcgr3	3.12598572405134	1.36677357577736	0.895335910115431	1.52654837177384	0.126873353426949	NA
Sdhc	171.048272521313	0.102671035218401	0.12807192286992	0.801667008019247	0.422745605067089	0.671843639633611
Tomm40l	56.2161698602547	0.19649153401809	0.191438625731204	1.02639440325893	0.30470571505436	0.567002316792528
Fcer1g	9.63878974764689	0.509246382404687	0.451189488518915	1.12867519160597	0.259034878349	0.521648224268776
Ndufs2	230.635911628739	-0.232345872536151	0.113556820252048	-2.04607589416859	0.040748904275004	0.169401188104405
B4galt3	55.3803836257223	-0.0402672384151615	0.189222067141458	-0.21280413549789	0.831479737965773	0.929161005050327
Ppox	34.8410677772161	0.247518061729863	0.24372970943168	1.01554325201887	0.309846939968278	0.572886485228692
Usp21	71.2763139581592	-0.325673199722691	0.170093747300138	-1.91466885110143	0.055534748413592	0.206298009108937
Ufc1	145.170022439008	-0.0312917867801746	0.131658219694054	-0.237674387918127	0.812133649977967	0.919807509837201
Dedd	50.1530675439442	-0.243144873854829	0.197656031793853	-1.23014143129424	0.218644147562895	0.477675034711489
Nit1	48.1559438194559	-0.351428788862403	0.212502203215931	-1.65376538945953	0.0981751907753549	0.298455221738196
Pfdn2	109.878010509207	-0.0751406542138633	0.139174783721583	-0.53990135428686	0.589265063878554	0.788682088935254
Arhgap30	282.475379903865	0.196013491683081	0.102414256638852	1.91392778814274	0.0556293832129435	0.206375872580711
Usf1	125.397920332082	0.163533271471138	0.137131053362475	1.19253274485447	0.233052419197932	0.493285190798808
Tstd1	3.77227344655135	1.4914365080788	0.82901687500845	1.79904239954537	0.0720119740075199	NA
F11r	2.94120202601311	-0.311327601585068	0.775509053113782	-0.401449345220461	0.688089325393292	NA
Alyref2	8.3055049323367	0.201091860408208	0.467856412437792	0.429815334496341	0.667329977234038	0.841541556333366
Cd244a	1.38396580378996	1.14207527502012	1.30281114480579	0.876623814260025	0.380690999902766	NA
Ly9	379.251678249036	-0.325588442306145	0.0936197987686606	-3.47777336192199	0.000505597218107493	0.00625114590595831
Slamf7	4.61016953987482	0.602754350289504	0.659147669052025	0.914445091122564	0.360483017596816	NA
Cd48	273.257916066353	0.233475600457366	0.10358295947139	2.25399623305659	0.0241964049548474	0.117890624249009
Slamf1	146.142196220869	0.52433504904735	0.140779906514249	3.72450204031268	0.00019570112963798	0.00293811762403333
Cd84	363.59694159214	0.237436597827601	0.100887167365352	2.35348661309667	0.0185982775352384	0.0988771955079322
Slamf6	362.69359227442	0.899981349652554	0.101510407536919	8.86590224086368	7.58870356468549e-19	3.11757740080125e-16
Vangl2	6.97058072022315	0.483151954590865	0.538626900262365	0.897006730179131	0.369715325765704	0.624810604762608
Ncstn	105.128375918317	-0.0969860733818348	0.14809047253963	-0.654910958946942	0.512525083990079	0.740538645257306
Copa	257.160334733138	-0.104810535705619	0.104706229575719	-1.00099617883599	0.316828655758522	0.579902358865182
Pex19	44.7896294656818	0.24406444152317	0.211583632869477	1.15351286020186	0.248699942150409	0.509090655052551
Dcaf8	155.918587876132	0.0281709516409373	0.123617507691584	0.227888040836591	0.819733280157924	0.923214176441169
Pea15a	66.8485157663881	-0.518414045737082	0.179409340308402	-2.88955995739094	0.00385781430844336	0.0309928228619654
Igsf8	27.0179096721446	-0.0167508407276542	0.274552472091793	-0.0610114365390006	0.951350100983772	0.981429313171023
Pigm	159.22459996545	0.201797641113862	0.123843695445883	1.62945429226184	0.103216883431024	0.307676184844852
Tagln2	432.785517380701	-0.0441594600108259	0.100064583016979	-0.441309589061425	0.658988885048896	0.837331863218322
Dusp23	4.89344469067289	-0.618532678293113	0.602586802832955	-1.02646237087369	0.304673691799007	0.567002316792528
Aim2	81.9891609254912	0.409357165387652	0.177887448255671	2.30121444431143	0.0213795128424638	0.108860865955035
Ifi206	401.372500134906	0.6833729716571	0.252764199126959	2.70359874546099	0.00685930640095664	0.0484331337905048
Ifi214	62.2162435613623	0.311281756669699	0.365595589166221	0.851437396658998	0.394526425423455	0.645995176618181
Ifi209	601.598165889852	0.332733027728978	0.209983304539761	1.58456896589116	0.113064300706984	0.32606099227496
Ifi208	360.617815528208	0.285392453033846	0.250399362381944	1.13974912044115	0.254390836405417	0.515680204324291
Ifi207	1.82294756633376	2.90038333313167	1.23616809380994	2.34626936874946	0.0189623976013021	NA
Ifi204	1.66174532247226	2.84213917217123	1.38606760529424	2.0505054452722	0.0403151329679912	NA
Mndal	497.788964895664	-0.0119193429551734	0.111656961775339	-0.10674966223025	0.914987582906223	0.966759150608656
Ifi211	1.18267996738329	2.18052137341616	1.34407265997627	1.62232402930855	0.104733986227253	NA
Ifi203	415.086419075655	0.436219966844067	0.118858884236978	3.67006614309405	0.000242487715152992	0.00348981523814131
Ifi205	1.718941228162	0.912443997064591	1.08522254653259	0.840789753198506	0.400465728568596	NA
Fh1	60.2795871005414	0.113926648734865	0.192812736494957	0.590866821382648	0.55460965822086	0.767385500765483
Chml	15.8110154539634	-0.110257023103608	0.362253929412919	-0.304363912027937	0.760850658389621	0.892290181145466
Exo1	1.93139982698922	-0.119120979457523	0.95208874717216	-0.125115415775398	0.900432179171942	NA
Cep170	38.7396708162534	0.0657896310530988	0.2281827211937	0.288319951260688	0.77310183639748	0.899562682527625
Sdccag8	54.6435544130716	0.320488183298659	0.202941534551266	1.57921434864138	0.114286899878016	0.328264530095474
Akt3	124.197471617629	0.101681467583678	0.138032546283802	0.736648495744008	0.461336135357939	0.701827300347593
Zbtb18	69.9474464606886	-0.241818656607407	0.179493970728734	-1.34722439770895	0.177907972519275	0.427365797295332
Adss	196.340035239784	0.0505957077190311	0.122852282895476	0.411841819513265	0.680455367069318	0.850145923081628
Desi2	109.758082544105	0.0154612176727721	0.148090696786167	0.104403706703447	0.916848981235983	0.967820730251205
Cox20	133.996627997742	-0.213402911941765	0.133092240404822	-1.60342114080178	0.108841706686281	0.318250192504242
Hnrnpu	345.457654664265	0.204051306454303	0.0923434859940705	2.20969897614008	0.0271260608644478	0.127557407956753
Efcab2	10.3597774459768	0.373867123317162	0.441308831125968	0.847177978204666	0.39689592622481	0.647733004915101
Smyd3	123.618261970819	0.195723609949522	0.136876296369199	1.42993063913414	0.152736927260515	0.39120918716437
Tfb2m	176.904395610235	-0.403262506063175	0.120159846744823	-3.35605043604594	0.000790641485345781	0.00910295254083461
Cnst	130.529224716025	-0.370954579853547	0.138273897929451	-2.68275202629213	0.00730191103809893	0.0505950802007917
Sccpdh	0.856625038010337	2.69174845233006	1.58308825355714	1.7003148411226	0.0890717203294697	NA
Ahctf1	190.097985155467	-0.231749323702369	0.123670174136475	-1.87393060065254	0.0609399910949403	0.218648527001219
Coq8a	28.6398091673093	0.605328099736756	0.302175893570952	2.00323094136767	0.0451525060034395	0.180279326674118
Psen2	167.338200176265	0.177398855769155	0.118873003527432	1.49233930753854	0.135610217039828	0.364063251744324
Itpkb	421.410107821577	0.149855670811241	0.0902167472288422	1.66106266756792	0.0967008612765423	0.295663864755544
Parp1	125.397706904017	-0.18720847818347	0.13232878377724	-1.41472227613468	0.157149940383729	0.398742605611494
Lin9	25.9612104712238	0.0478821429239351	0.277042765463708	0.172833038407594	0.86278266692402	0.943361933663113
Acbd3	145.23560674853	0.237108318937417	0.125350265672321	1.8915661459964	0.0585488100809987	0.213384411480594
H3f3a	537.170164199392	-0.446890868224452	0.092080870098166	-4.85324332565525	1.21458512869761e-06	4.05070863216568e-05
Sde2	129.112047619683	0.0564422464249301	0.151358090243287	0.372905381761934	0.709218866405516	0.864035534161139
Pycr2	91.4404843463585	-0.179024783119096	0.155787168945406	-1.14916256795086	0.25048895263508	0.511578165918778
Lefty1	2.27294703889163	0.272267427339286	0.988188190109332	0.275521838921352	0.782915349816561	NA
Tmem63a	123.78238989375	-0.309033175883917	0.130615006947371	-2.36598521951184	0.017982162300687	0.0967973691921435
Ephx1	133.316893192915	-0.21688344222899	0.137425600647933	-1.57818806107763	0.114522412198591	0.328379937008523
Nvl	122.201866339943	-0.0661258008443798	0.13523963134456	-0.488952832738107	0.624875090302655	0.813322156966256
Cnih4	93.4713056654161	0.112848567841676	0.151202563444986	0.746340308461339	0.45546186774531	0.696909300943427
Wdr26	623.350225752418	0.0409704561535849	0.0865603536146535	0.47331664489237	0.63598728872168	0.819966536952831
Lbr	619.214834309022	-0.215926092161914	0.0761656424675238	-2.83495399193911	0.00458322856309164	0.0355869585508782
Srp9	453.018481560723	0.185258015262956	0.0986161827705798	1.87857621394593	0.0603023815068912	0.217010092410718
Degs1	149.171599773112	-0.143338931735505	0.132876325236835	-1.07873943292773	0.280703901647464	0.543022659051751
Fbxo28	97.2115187359862	0.19557959838879	0.151573731879139	1.29032646992382	0.196937330142287	0.450955051894094
Trp53bp2	50.5636658822713	0.169470041323761	0.215765182958624	0.785437386143339	0.432197168044042	0.680221951669402
Capn2	123.223145887542	-0.17779496059931	0.143277190013204	-1.24091602147505	0.214636773505097	0.473258638433536
Susd4	1.17736069589957	-0.203263219584652	1.37638810182105	-0.147678710180451	0.882596334202158	NA
Disp1	16.1238380846341	0.255170510892624	0.348886965571744	0.731384477131322	0.464544344056408	0.704551441304763
Brox	52.801452172754	0.324967497334275	0.207739956634451	1.56429943761904	0.117747264145322	0.33402378322204
Aida	153.803024173907	0.0412956952680537	0.129717390602974	0.318351264052538	0.75021850225783	0.886263821449355
Mia3	197.923850593998	0.0591937840306689	0.119319034981234	0.496096737959529	0.619826160597559	0.810121307227873
Taf1a	26.01471558366	0.115832773991971	0.276968303609427	0.418216714629249	0.675788676149794	0.847836515204457
Dusp10	4224.40446051458	-0.932493441820278	0.0826279790907247	-11.2854441326274	1.5485743398258e-29	4.66533829444851e-26
Hlx	2.8729107237684	0.477976030587544	0.873262218749848	0.547345368120711	0.584141480675869	NA
Marc2	317.279324798015	-0.00647021431789373	0.105432064685923	-0.0613685631327449	0.951065688140166	0.981429313171023
Rab3gap2	52.8483302320971	0.383080774080568	0.198090582903906	1.93386666072057	0.0531295241605733	0.200410951320226
Iars2	104.494498997092	0.169495797816031	0.154902465442887	1.09420981345532	0.273862968446854	0.537030485750199
Bpnt1	74.0538542380327	-0.682664123208336	0.189034516856672	-3.61131995658728	0.00030464254096612	0.00421647670023246
Eprs	171.837571974832	-0.399858803597931	0.122936421407085	-3.25256583054309	0.00114368100293584	0.0122950971588833
Gpatch2	34.6394644565208	0.267013834788323	0.248945932023273	1.07257761803218	0.283460671425756	0.5459018854349
Kctd3	16.6498306002333	0.393946809188644	0.353480556682714	1.11447942960623	0.265073564421357	0.528859795858769
Smyd2	24.2501908926695	0.0462638523881007	0.312658099201139	0.147969467307284	0.882366864508662	0.951981795521677
Angel2	81.0844411769924	0.23978836870206	0.1637354320947	1.46448673713685	0.143061004271348	0.375540330120372
Flvcr1	87.1758646970719	0.110280486310092	0.164996005095929	0.668382766273492	0.503889293381533	0.733830395356476
Nsl1	1.22799595022998	1.37061693632994	1.33488711118873	1.0267661773357	0.304530579293292	NA
Atf3	15.4601965053594	-0.223727222094969	0.377894475735537	-0.592036233553044	0.553826325420007	0.767385500765483
Nenf	24.6474257771291	-0.475502387539269	0.300706335138788	-1.58128490149636	0.113812910265781	0.327592701586665
Pacc1	18.2077112263044	0.287994078168083	0.326217411397356	0.882828653855282	0.377328856363524	0.629988547454393
Ppp2r5a	1122.27860174609	-0.244157536341599	0.0714697559791858	-3.41623576289676	0.000634932502018921	0.00757517468913569
Dtl	1.5825790086689	-0.154692878732639	1.14259905566713	-0.135386842799654	0.892306026278574	NA
Ints7	65.2492015436744	0.291352250416261	0.180354079840652	1.61544585336622	0.106214177189152	0.313816192688968
Lpgat1	32.0628598743825	0.079223176587104	0.244908041510291	0.323481320166349	0.746330752087454	0.885214873670133
Slc30a1	228.117845910674	-0.550707733972277	0.113709929927123	-4.84309272132371	1.27833597569188e-06	4.20130929029206e-05
Traf5	98.5232551349804	0.231269599864542	0.148549599315473	1.55685105130036	0.119505853221003	0.336550683677452
Rcor3	31.6300129291806	0.362763366080128	0.247296729660895	1.46691533922655	0.142399087210766	0.374673347950772
Hhat	7.15492783321516	0.697506794641757	0.52768675712237	1.32181978271629	0.186228169187097	0.437870270821476
Utp25	81.0481172890435	0.286591173735002	0.174755086903241	1.63995897809649	0.101013696599164	0.304320596621081
Irf6	44.6454176757633	0.633092813797135	0.224292237359626	2.8226247205428	0.00476322910969633	0.0366695610676622
Traf3ip3	397.71212830234	0.31274977914985	0.0932992405828368	3.35211494966212	0.000801967130810654	0.00918653856561051
Lamb3	1.79372231190143	-0.114310815188526	1.03273357742978	-0.110687613617655	0.911864068521118	NA
Hsd11b1	143.510992469363	-0.33002036747715	0.129688736694583	-2.54471109742049	0.0109368182928196	0.0679827811076368
G0s2	2.49643155984291	1.01866118573009	0.963255058837262	1.05751968430844	0.290274475815424	NA
Cd46	16.0138340311867	0.618816191227666	0.355451839055671	1.74092837125748	0.0816961348773845	0.266283324566515
Cr1l	43.6445284022973	-0.141696382232828	0.215263714518338	-0.658245550346838	0.510380359642946	0.739638923486525
Nmt2	112.460794418243	-0.282248807346731	0.136781413548187	-2.06350263551925	0.0390648976614302	0.164677493033585
Rpp38	19.9656696704275	0.563049250862534	0.312373420019762	1.80248771110843	0.0714687064256096	0.244579389880598
Dclre1c	17.7111462723123	-0.0544280958259714	0.337321170982353	-0.161353927675114	0.871814651505715	0.946822977686692
Suv39h2	10.3467518331097	-0.45772510029051	0.442497576384845	-1.03441267188415	0.300943282876741	0.563364828218721
Hspa14	118.814507238789	-0.285894194295143	0.143500627449203	-1.99228532569549	0.0463397608363103	0.182752843402299
Cdnf	2.93892131904365	0.166822628648659	0.80282248014078	0.207795163657358	0.835388909037714	NA
Fam107b	1063.14281694166	-0.197168551754479	0.0930160393697163	-2.11972637289771	0.0340291275685479	0.15023710609078
Frmd4a	6.38414732069109	0.793303765315056	0.584543517824205	1.3571337994952	0.174738700669236	0.42306144565994
Prpf18	155.370916619644	-0.262791389588774	0.11825490718389	-2.22224511309392	0.0262667452047433	0.124881032698827
Sephs1	78.8850371223937	-0.129643302451469	0.161330108970738	-0.803590249077338	0.421633656381388	0.670666136285636
Phyh	29.9746534394206	0.770608812549941	0.26520517188572	2.90570808657535	0.00366423117982318	0.0297817638518362
Camk1d	101.668276059962	-0.0917655512116044	0.153878552728671	-0.596350495792688	0.550941104124714	0.765853980967182
Cdc123	109.528656091219	-0.0829463399890989	0.145997929691285	-0.568133672610908	0.569944204885389	0.776712262327223
Nudt5	52.6253666601362	-0.410053036956276	0.199255981057613	-2.05792084523533	0.0395977323731891	0.166380430120355
Sec61a2	19.8959794773254	0.380416856978439	0.32332394081538	1.17658115888071	0.239362721564575	0.500314587766103
Upf2	106.211486068967	0.0944014563320864	0.153284517368425	0.615857739273098	0.537988415621085	0.758200421079583
Usp6nl	45.5921802779465	0.60905845300298	0.224060577242414	2.71827583637809	0.00656231052503778	0.0468794391559356
Celf2	524.290535085339	-0.195432815011394	0.0836691288235397	-2.3357816408435	0.0195026249438003	0.102390668122193
Gata3	171.060005064743	-0.0469434748258905	0.114930989224519	-0.408449236734454	0.682943891867311	0.850902522014993
Taf3	53.9360046980173	-0.0849205643636974	0.206999986118654	-0.410244299799229	0.681626747148206	0.850364577544836
Atp5c1	29.5436951536714	0.00870014714098098	0.253086529438677	0.0343761762440582	0.972577180844236	0.989410618832234
Kin	61.189391195359	-0.306185864665133	0.195037860989498	-1.56987911532531	0.116443237167832	0.331991791016678
Itih5	13.7845933967974	0.316687646689606	0.419016367451258	0.755788249074649	0.449776163235159	0.694351873567728
Sfmbt2	34.5774473308141	0.206568467232619	0.244405927082505	0.845185997321934	0.398006999190613	0.648726286507621
Prkcq	815.272040379775	-0.0940981698412055	0.0755442810270417	-1.24560282475284	0.212910244743865	0.471060658995116
Pfkfb3	72.4444637392678	0.0674559155435747	0.184033090314322	0.366542318168773	0.713960441062889	0.86724659735405
Rbm17	213.442620075139	0.0925793929587621	0.108396241531824	0.854083053530795	0.393058972861791	0.645199236600957
Il2ra	23.6299915925093	1.72898518390161	0.350455060395995	4.93354321078413	8.07511670587922e-07	2.81787277172727e-05
Il15ra	10.9927458855472	0.159568447933222	0.420569104363369	0.37941077049577	0.704382853730018	0.861812945987803
Fbh1	34.631513945235	0.58609003388626	0.242948180748697	2.41240758453139	0.0158475544466649	0.0883591592158897
Ankrd16	26.1748650604509	0.296177555655714	0.275881191547191	1.07356922012224	0.283015799123338	0.545277508522006
Mindy3	96.6558608713183	-0.0854376581207156	0.155173929445889	-0.550592863284478	0.581912802249891	0.783519422510963
Rsu1	101.061870835167	-0.186515090390816	0.160174640789608	-1.16444831386141	0.244242377844067	0.504562882503926
Trdmt1	24.6445003218349	0.628722128711016	0.291386346700314	2.15769247883686	0.0309517491060397	0.140573823326827
Vim	642.573303138672	0.478121657204815	0.109574301793585	4.36344698874283	1.28028975340593e-05	0.000302121639459082
St8sia6	302.819287907997	-0.28512633214229	0.112325279838095	-2.53839859160172	0.01113610712559	0.0686549360171093
Stam	46.848218580528	0.168999748651886	0.222981058369821	0.757910783487244	0.448504394261006	0.693512868320098
Tmem236	0.988328685187713	0.388291709602286	1.45803259521539	0.266312091291022	0.78999886174497	NA
Mrc1	3.49563041767771	-0.624686380140507	0.699879426488031	-0.892562856541104	0.372091317700827	NA
Nsun6	27.3452054152346	0.414289112935803	0.268379865203159	1.54366689402051	0.122669050370514	0.341807343172308
Arl5b	234.708372625426	-0.551662483231644	0.108114578515363	-5.10257257445859	3.3506718717602e-07	1.31096850116748e-05
Plxdc2	1.52379540386861	-1.79376718187248	1.17668787541776	-1.52442055310177	0.127403689078806	NA
Nebl	5.5972445473073	1.01784006803154	0.619762259707468	1.64230727523158	0.100526340148052	0.303054390346261
Mllt10	144.767696021168	0.136773194871455	0.132593029226282	1.03152628512649	0.30229408848577	0.564840597836343
Dnajc1	35.9674793105795	0.476772876476188	0.240379532278594	1.98341710692581	0.0473208578330979	0.185462741309232
Commd3	87.8824050224447	-0.00725135267484601	0.153282722702889	-0.047307045092756	0.962268513199032	0.985366645291236
Bmi1	110.7881397018	0.0969505551472894	0.14735529013515	0.657937391038822	0.510578362871479	0.739638923486525
Pip4k2a	216.863134188168	-0.1346476795443	0.108934089102212	-1.23604723419463	0.216441006722237	0.475959566607196
Armc3	2.43969539440708	0.0827373579115458	0.863952928416168	0.0957660483462023	0.923706382881048	NA
Msrb2	17.8256212287942	-0.139425580638239	0.320539835627253	-0.434971149109756	0.663583369156591	0.838806502159059
Otud1	302.883067583906	-0.298156227763611	0.0966112385201603	-3.08614434853139	0.00202770358391377	0.0189910725299613
Arhgap21	1.92400109609172	-0.549213382281391	0.988077714827356	-0.55584026847256	0.578320054601839	NA
Enkur	2.96560722406683	2.33721027252373	1.0105371923714	2.31283943843676	0.0207314685434445	NA
Thnsl1	9.34464797891932	0.357255710148269	0.465585851949344	0.767325099447264	0.442888248926331	0.688952898709849
Apbb1ip	730.038518442576	0.0647247733355451	0.078798876494201	0.821392083430382	0.411422971416143	0.660897783614802
Pdss1	21.7225509654579	0.151647972857889	0.293730742302226	0.516282264734331	0.605657281228509	0.799478249339447
Abi1	327.542242027772	-0.0653898134681039	0.0941123666071955	-0.69480575003524	0.487177044217107	0.72170236447045
Acbd5	115.572706264062	0.17008994247089	0.137896687250369	1.2334592357688	0.217404476447248	0.477033663056621
Mastl	1.72070255008239	-0.636449780884607	1.03064053045435	-0.61752838363928	0.53688626563027	NA
Yme1l1	286.302801278697	-0.24371123648429	0.0958351259667627	-2.54302620282268	0.0109896987439963	0.0680773798822747
Spopl	78.0281069578254	0.169819782088325	0.166872006118042	1.01766489202628	0.308837237085583	0.571987807160919
Psd4	253.802290843706	-0.149932162565279	0.100990268067151	-1.4846199087776	0.137644538592187	0.367324169296602
Ehmt1	104.378199601559	0.215708117546872	0.148781897137488	1.44982771222186	0.147106569585711	0.381944606697976
Arrdc1	109.147140571464	0.233155691966074	0.145228145742208	1.60544425307161	0.108396072186577	0.317460693591147
Zmynd19	50.8409599618295	0.189068360715014	0.20210387830299	0.935500903310554	0.349530218028276	0.607744153624386
Dph7	41.5194482183328	0.126563943310739	0.217130532501545	0.582893349233775	0.559965098097621	0.770443498989033
Pnpla7	156.792956846032	0.0562471720209731	0.127590316188771	0.440842014512722	0.659327374695926	0.837354227848431
Nsmf	13.0587236574173	0.269179962553601	0.398238527182532	0.675926471650049	0.499087329759721	0.73025386787732
Nrarp	26.2625588268694	-0.0316154451118507	0.286945101014817	-0.110179421081032	0.912267082496907	0.965156322640504
Tor4a	74.8191487070532	0.29676927976285	0.170212848622216	1.74351867185727	0.0812430556402972	0.265656561822361
Nelfb	85.082181954933	0.0461617005451805	0.170629120373047	0.270538231951598	0.786746208239926	0.906973884223249
Tubb4b	493.230493600661	-0.477588453397921	0.104282132098951	-4.57977262053627	4.65481696494861e-06	0.000131059924390048
Ndor1	56.1017380645196	0.21459628421967	0.192313131334451	1.11586911788393	0.26447816255877	0.528021566866835
Tmem203	64.2011931485259	-0.247322334222196	0.193891344935145	-1.27557181216584	0.202106923703103	0.456889038626475
Tprn	80.5516951157695	-0.470448997687255	0.171728760656172	-2.73948869071017	0.00615348318141528	0.0445277670085119
Ssna1	109.525673838388	-0.173484985803463	0.14680840530508	-1.18171017145066	0.237320721023768	0.49742687305492
Anapc2	100.282781877106	0.117452230449424	0.158117280679624	0.742817166754873	0.45759238073389	0.698601340721773
Man1b1	67.396418062972	0.0305570938445946	0.175328775465085	0.174284533520168	0.861641853687508	0.942687024441179
Dpp7	6.75160380945224	0.425115419871918	0.570394698015941	0.745300440818678	0.456090114699993	0.697486033275557
Uap1l1	11.9194825527696	-0.461900102293629	0.387880641720914	-1.19083050972668	0.23372012896267	0.493928516141848
Abca2	88.2780418859943	-0.104453432103908	0.159523864808477	-0.654782481789253	0.512607811124984	0.740538645257306
Paxx	44.9631386554298	0.484698610712034	0.216088499864181	2.24305602110563	0.0248932021857084	0.120248402648013
Fbxw5	92.2516326949193	-0.249646909117362	0.163863608762684	-1.52350427896967	0.127632590986619	0.35122351428184
Traf2	113.92345070134	0.0250603592236985	0.159153611910991	0.157460197872944	0.874882174035224	0.949014052920109
Edf1	226.753472849832	-0.316338366699067	0.122337829855367	-2.58577716371997	0.00971597221414628	0.0625448410765342
Phpt1	17.0738121986005	-0.112722801830846	0.334120856588054	-0.337371342160256	0.73583698525126	0.879725370899357
Rabl6	108.501102513723	-0.0652145077933148	0.156887451607186	-0.415677016391333	0.677646361636722	0.848114548470499
Tmem141	6.13225115813248	0.405878223071468	0.568181285641691	0.714346342141626	0.47501304285638	0.712709673544437
Bmyc	53.9955998341312	0.179283312768319	0.21037636279528	0.852202739823876	0.39410157624101	0.645737861868427
Camsap1	12.1956065205724	1.24948098262877	0.428171386890661	2.91817954418295	0.00352081558862246	0.0288915003661854
Ubac1	11.5050479399729	0.210961020167295	0.43761306632835	0.482072032120281	0.629754776884004	0.816010470133832
Nacc2	11.1255050561271	-0.279379797304662	0.400566949988625	-0.697460929596402	0.485514382160783	0.720797519596674
Tmem250-ps	84.9235837140701	-0.0935520089164605	0.165991726795722	-0.563594407518817	0.57303019371046	0.77757702580694
Qsox2	14.9165645554486	0.229596577698297	0.369474052973356	0.621414618565525	0.534326856066188	0.75560588779285
Gpsm1	16.6234843524376	0.685948991139046	0.348719581742431	1.96705039536809	0.0491774011642127	0.190675826564631
Dnlz	45.6558881661456	-0.547165027733476	0.211131869076821	-2.59157951912218	0.00955364598259147	0.0617638429117752
Snapc4	77.1711973302773	0.274084546878725	0.173725934500039	1.57768353739184	0.114638330165327	0.328503876992462
Entr1	139.904793470756	-0.426106453578307	0.127549534209874	-3.34071352136166	0.000835633981132145	0.00948801497672403
Pmpca	74.6930381418842	0.036867355211269	0.169151246558506	0.21795497202273	0.827464195088314	0.9276700838065
Inpp5e	26.6582633223368	0.12235154224193	0.271380228904602	0.45084913788963	0.652098283405057	0.831850993001398
Sec16a	149.053617584463	-0.145198117931519	0.128628044637189	-1.12882162160724	0.258973089700147	0.521640023336289
Notch1	193.51406317624	0.296108709499463	0.128838133762088	2.29830020703541	0.0215447086852794	0.109453758492294
Agpat2	27.9112107082036	0.34053767936926	0.28622393111904	1.18975963343761	0.234140879471578	0.494131586152273
Dipk1b	4.78265656607993	0.401380571740608	0.623217114131684	0.644046131980575	0.519545519825074	NA
Lcn4	4.93054312096025	1.26500253884224	0.668599711501719	1.89201777548028	0.0584886124875457	0.213345308791956
Surf6	52.1805251681245	-0.0918287853317085	0.197369996205449	-0.465262132528597	0.64174374900025	0.824142423950487
Med22	63.8744314636167	-0.149084289138052	0.188674171895637	-0.79016797922143	0.429429673701554	0.678054750334494
Surf1	75.0512011083697	0.0674153509396637	0.175240167993557	0.38470261533955	0.700457757298929	0.859294564526316
Surf2	55.376778392187	0.395103567308696	0.225772721361087	1.75000577982488	0.0801173163970897	0.263071757156845
Surf4	256.204888942372	0.00680206149483365	0.101822094823585	0.0668033937685017	0.946738221610591	0.979867681059559
Rexo4	68.1695387496253	0.0658456197478157	0.171438166256994	0.384077951750311	0.700920672523046	0.859321898842009
Cacfd1	52.4099678595248	-0.0609625539911869	0.195985273236624	-0.311056810465465	0.755757433752355	0.889165838741446
Vav2	5.03015557123537	0.65887424139324	0.631500055563523	1.04334787556794	0.296787205280296	0.560443648554898
Brd3	49.513817786336	0.290595372734772	0.199970440692202	1.4531916403688	0.146170552565299	0.381035989072919
Wdr5	98.8913956138855	0.0320443931919357	0.151895255476165	0.210963753222457	0.832915555529872	0.929280174241727
Rxra	24.1471643826636	-0.0351428407516933	0.285922735571507	-0.122910270431798	0.902178152667876	0.961029891328707
Olfm1	1.44040055917432	0.978577346614418	1.20318311681035	0.8133237018889	0.416032491251353	NA
Ralgds	65.1220669449472	0.788216063746218	0.196677074866491	4.00766619231691	6.13217087589123e-05	0.00113570820443248
Gtf3c5	47.4345921882787	0.191784379749928	0.208639692605594	0.919213297119216	0.357984017367644	0.614415466065546
Tsc1	76.0196557696577	-0.41548918565487	0.164337871629401	-2.52826193704056	0.0114628795654323	0.0699537511899915
Gtf3c4	40.3115758075853	-0.0285857056891595	0.223529957221023	-0.127883108128072	0.898241479037197	0.959383891224083
Ddx31	35.3187426466376	0.307463473965729	0.238440258612349	1.28947802587984	0.197231950881143	0.451286676471841
Ttf1	43.1217948118278	0.643937499966942	0.227230270001841	2.83385439783936	0.00459902811883586	0.0356178373076594
Setx	331.848203869025	0.306320358366737	0.0947907353046057	3.23154322394895	0.00123123700743893	0.0130457977671839
Med27	87.8136366505904	-0.0214985080598201	0.161153783132843	-0.133403682134463	0.893874133515816	0.957297616052686
Rapgef1	369.774596748838	-0.22203702546217	0.0953752309590575	-2.32803656913277	0.0199101619388859	0.103299680599111
Trub2	37.2870888690945	-0.503057934117195	0.235430355268329	-2.13675901539477	0.032617597209357	0.14615659076756
Coq4	7.41899942939916	-1.38724534574314	0.543382235020285	-2.55298251642576	0.0106804857359392	0.066878173850258
Slc27a4	63.7588818937667	-0.00294702748592006	0.18400179011376	-0.0160162979072	0.987221389512986	0.995704376567165
Urm1	70.6825971045832	0.20977957398014	0.17682690807547	1.18635549455293	0.23548193963604	0.496103909191266
Cercam	2.02575578072529	1.01751971186093	1.07593446030594	0.945707893370756	0.344297595376165	NA
Odf2	108.677602275983	0.302721649565326	0.143315272897203	2.11227766200788	0.0346626406690317	0.151783404247436
Gle1	54.8466032906515	-0.125763707805168	0.190129467140175	-0.661463526389874	0.508315097835355	0.737635737397025
Sptan1	321.355974593844	-0.198951285700272	0.0978890229162615	-2.03241670795369	0.0421114880622078	0.173001649593743
Set	189.247304862527	-0.197025901100652	0.111282769378387	-1.77049782460679	0.0766442464604605	0.255330150943473
Zdhhc12	11.6044965053014	0.882509772192533	0.425701179675297	2.07307335362722	0.0381654534207856	0.161791448413255
Zer1	119.828119506233	0.418477356116821	0.139162810085398	3.00710625101649	0.00263747559366635	0.0229869859359272
Tbc1d13	57.0621055145918	0.0678621492150604	0.189875191933999	0.357403979550154	0.720789397985963	0.871535686942364
Endog	61.3027386055922	-0.135438078308867	0.187058279694655	-0.724042146276283	0.469039860732892	0.707591764530777
Spout1	38.8852661154479	-0.355695282334869	0.22350254039369	-1.59145968411959	0.111506161596047	0.323114039277035
Kyat1	33.8085589913672	-0.308879672231288	0.259294201606749	-1.19123246997918	0.233562335993102	0.493786290691382
Lrrc8a	178.232331720079	-0.0327576514158633	0.120451682068283	-0.271956778464024	0.785655252945044	0.906503315745248
Phyhd1	17.9465810313765	0.0780348136433829	0.329632537255981	0.236732739713688	0.8128641341736	0.91994315610581
Dolk	19.0671666587775	-0.251481920182491	0.334557237283726	-0.751685786935221	0.452240039712883	0.695955300344805
Nup188	64.023953145298	0.348843400293177	0.183449269562386	1.90157966355132	0.0572261286788193	0.210247866259825
Sh3glb2	101.587711880319	-0.536931107086581	0.151819159123531	-3.53664919623021	0.000405237541399216	0.00522401420800239
Miga2	10.2235500175406	-0.370840339384634	0.433974782365662	-0.854520480114368	0.392816666768906	0.645035798375249
Dolpp1	12.8369527557961	0.10291040304069	0.381690885086814	0.269617135387666	0.787454816262836	0.907119408681073
Crat	5.21479359310227	-0.342902169522708	0.596106980220617	-0.575235957471596	0.565131727443218	0.77336700636727
Ptpa	101.461474416153	-0.0292542127067747	0.14515326256333	-0.201540166512008	0.840276225374285	0.933778006262484
Ier5l	27.7896566742139	-0.656903471206587	0.29609724671161	-2.21853961325885	0.0265180617320179	0.125534202861612
Cstad	4.11998853915205	0.350097054527517	0.735642098069556	0.475906769672683	0.634140799077907	NA
Ntmt1	13.8945554918171	0.406794466280069	0.387725531577078	1.04918152958725	0.294094577913675	0.557355167788593
Asb6	62.111546643663	-0.264044866942669	0.183656260522545	-1.43771231207365	0.150515698262854	0.38812008014256
Tor1b	47.3978340833183	-0.0527089637641752	0.205555612652711	-0.25642191465347	0.7976250679492	0.912997756174247
Tor1a	110.815455963086	0.198576397960145	0.163757580089115	1.21262415976153	0.225273547594624	0.484998171310198
BC005624	113.696476604378	-0.00150403319788874	0.144953842458574	-0.0103759456967729	0.991721341672152	0.997437559109934
Usp20	10.9816292937882	1.31690293523719	0.453025658883367	2.90690584388341	0.0036502305098787	0.0297214264398952
Fnbp1	437.383166505775	0.0974635281260356	0.0835202980874454	1.16694420826889	0.243232901223701	0.503523506826587
Gpr107	63.1936587251515	-0.215971017052903	0.178342066858138	-1.21099312606204	0.225898039189201	0.485664171231171
Ass1	340.803051355161	-0.672231816441189	0.0946715121154401	-7.1006768712164	1.24147337613869e-12	1.81354263465524e-10
Fubp3	25.6359664165166	-0.1817335957592	0.274530562261059	-0.661979468742662	0.507984379847829	0.737635737397025
Exosc2	35.951465707989	0.174682461129985	0.241507367845776	0.723300753464113	0.469495130003982	0.708042213411645
Abl1	91.7839237861232	0.0158950899249193	0.152182462286646	0.104447580135613	0.916814165647312	0.967820730251205
Qrfp	6.76723894268932	3.12964554310077	0.813690248608691	3.84623700290383	0.000119945746855973	0.00198135296266138
Fibcd1	0.862414742508457	1.6871518775707	1.50137072690275	1.12374102367854	0.261122907478809	NA
Nup214	99.8296374831183	-0.210906771852658	0.16873211267558	-1.24995040071695	0.211317666422752	0.468800518867413
Fam78a	696.003464719786	-0.0495768009830899	0.0755360308703712	-0.656333148721695	0.511609793474495	0.740065511111153
Prrc2b	440.0731608801	0.11309366479705	0.0849946548562089	1.3305973768395	0.183321526099729	0.433732971960564
Pomt1	9.65841222363657	-0.66000675182908	0.432222978387619	-1.52700523764654	0.126759708966621	0.349604592505439
Uck1	93.896561450202	0.327355578943451	0.158996196103468	2.05888937575854	0.0395048370805997	0.166067310481144
Swi5	85.4307489530566	-0.331389014226513	0.156455031999797	-2.11811029655436	0.0341657277195594	0.150629193721648
Golga2	69.4767958287415	0.252147890863313	0.175374164487031	1.4377710171897	0.150499035358053	0.38812008014256
Ciz1	101.122395992572	-0.0675639778815222	0.147233709456549	-0.45888932725329	0.646313643355482	0.82703988512627
Ptges2	20.4063968614382	-0.222715834078495	0.310714296831856	-0.716786566789419	0.47350580166419	0.711555214936464
Slc25a25	66.2988756644596	0.281897307004418	0.183320652451076	1.53772803683235	0.124115125455673	0.344460840336145
Naif1	8.21170947442184	0.0675949997326085	0.486694978423459	0.138885755410026	0.889540427405748	0.95438923481063
Fam102a	566.394378082086	-0.00173047854750256	0.0911361953127016	-0.0189878296056252	0.984850814228684	0.994423154842905
Dpm2	58.9542859303945	-0.143907751342025	0.191261010365699	-0.752415513579415	0.45180122004409	0.695944213944992
St6galnac4	34.3685398926114	0.471377701371225	0.24046421704524	1.96028210418743	0.0499628265407199	0.191502979760401
St6galnac6	2.38972040673444	0.346314160613864	0.893118386454792	0.387758404558827	0.698194830070327	NA
Eng	1.99480358654786	-0.664931695137573	0.954137961568516	-0.696892610838464	0.485870002383333	NA
Fpgs	26.8339496799546	0.286515004248346	0.271622386073989	1.05482839021339	0.291503817779759	0.554304966356714
Cdk9	146.933938983446	0.321631657439159	0.130640939893749	2.46195149622119	0.0138183352728719	0.0804838005650286
Sh2d3c	99.6001379852642	-0.172380255228742	0.14546180599808	-1.18505510120654	0.235995661614446	0.496438444979792
Tor2a	22.4404825349637	0.169783282631766	0.309143125198892	0.549206075737682	0.5828640353206	0.783756689559171
Ptrh1	5.46301476861018	0.701837127241312	0.651727915674972	1.0768867043457	0.28153088362788	0.543807678185249
Stxbp1	6.76835230537429	-0.171852347996184	0.54034038750098	-0.318044610344571	0.750451098202248	0.886263821449355
Fam129b	1.10126611285269	0.373301243701574	1.29075523641298	0.289211488879162	0.772419540500905	NA
Lrsam1	7.08908878286659	-0.149090391073772	0.501664099365294	-0.297191669211332	0.766320181717104	0.895578504533108
Slc2a8	5.97968110863081	0.380171133765259	0.560090697513787	0.678767091567167	0.497285448176131	0.729278499303962
Ralgps1	23.2610996569807	-0.247481609397357	0.288712392768196	-0.857190808556865	0.391339441362435	0.64366257889603
Zbtb34	20.6378513108161	0.0549460525211234	0.303920004629452	0.18079116768939	0.856531496034518	0.940898524522016
Zbtb43	78.9246168364933	-0.28194084075833	0.165611783637929	-1.70242016941697	0.0886766317480385	0.280328575634408
Mvb12b	54.50522332163	0.101284011661735	0.22460998573962	0.450932808388799	0.652037976671295	0.831850993001398
Pbx3	2.72157819229737	-0.295983917249364	0.84777800444033	-0.349129035784269	0.726992439032417	NA
Mapkap1	76.1362774892251	-0.286833088205206	0.172272057156945	-1.66500065616499	0.0959126249137587	0.294467039957929
Gapvd1	200.072491441146	0.00831320699429394	0.113009079792939	0.0735622926009648	0.941358675956326	0.977800024750055
Hspa5	320.310769551112	-0.198495587328553	0.120638317691547	-1.64537761406848	0.0998919630754566	0.301745843006677
Rabepk	27.8890859020062	0.5719848915228	0.291415260441824	1.96278290524523	0.0496714049778492	0.190952853334667
Fbxw2	102.615000977307	0.357879271194515	0.146031901037695	2.45069240797007	0.0142581736759603	0.0820798558492542
Psmd5	88.5425794796024	-0.194432860697422	0.157404684780949	-1.23524189237444	0.216740492439212	0.476386325550972
Phf19	1.84860170435127	-1.30422905503195	1.09929388727676	-1.18642436761189	0.235454753335272	NA
Traf1	262.914825104202	0.121751400292705	0.110240505622081	1.1044161998865	0.269412636652108	0.532462586936748
AI182371	1.96842335745543	2.20372904722771	1.18011024619169	1.86739252060502	0.0618467935195282	NA
Cntrl	189.040184077974	0.481025789933881	0.124195353930983	3.87313836394552	0.000107442788324241	0.00183220362429149
Rab14	260.268425343385	-0.121941199469653	0.103079213654729	-1.18298534831769	0.236814954205869	0.496996970517656
Gsn	66.9721791449092	-0.230575114061254	0.182613164345365	-1.26264234502383	0.206717742678271	0.46233975707157
Stom	2.56474935730753	-0.71466456398363	0.869381824124368	-0.822037618170166	0.411055487327704	NA
Ggta1	52.9657907635379	0.893004692875746	0.213276259179292	4.18707968862598	2.82566636927782e-05	0.000598088352354402
Ndufa8	245.981047387011	-0.159075387732064	0.104189600637565	-1.52678757533033	0.12681384214007	0.349647195015849
Rbm18	78.6204448801402	-0.38890845123067	0.161828502946552	-2.40321355107089	0.0162516937768428	0.090112152365095
Mrrf	36.378584196719	-0.389472702402392	0.232593275584259	-1.67447963155453	0.0940363741773204	0.290429453968879
Pdcl	79.6992000953763	-0.0406288296643042	0.170164291145894	-0.238762371298396	0.811289849762998	0.919543223245294
Rc3h2	123.270063558463	0.174498669370004	0.133244597921094	1.30961158720551	0.1903272665539	0.442978438482226
Zbtb6	91.9620886764678	0.15416423839391	0.156033958914715	0.988017220521674	0.323144214545115	0.58408617007279
Zbtb26	12.6930566410588	-0.172266901027286	0.379549812792327	-0.453871653261868	0.64992120723478	0.829659303811856
Rabgap1	88.193721751065	0.0143798485644321	0.153659121982435	0.0935827849262073	0.925440585231015	0.970624980531139
Strbp	63.0175303548127	-0.372919034494333	0.179251806562175	-2.08041995027248	0.037487030946152	0.160041467024715
Gpr21	22.8337763379841	1.32919638106406	0.32861124424598	4.04489013793178	5.23476664488863e-05	0.000983613740883647
Dennd1a	69.8479206168176	0.0337770019651113	0.176355662876694	0.191527742370983	0.848112147562467	0.936917684500399
Psmb7	101.320011265985	0.294765101534384	0.151384483685582	1.94712888902536	0.0515192843393481	0.195890320512843
Nr6a1	3.86151530175261	-0.918412774160264	0.695980102989662	-1.31959630773224	0.186969836286568	NA
Arpc5l	173.226566541894	0.0672596446269206	0.120027979041067	0.560366384273686	0.575229555712192	0.778457350478557
Golga1	24.9415101200306	0.439783121304584	0.283444136816172	1.5515689484514	0.120765397807586	0.338873529421641
Scai	67.8782577672378	-0.215709040290058	0.175174165699122	-1.23139756041744	0.21817420896092	0.477631277279473
Ppp6c	190.842940148907	0.00417710805765681	0.111969302417441	0.0373058326476289	0.97024115495146	0.988060795318456
Arhgap15	659.830671422785	-0.330862084789976	0.0794414105938206	-4.16485661969995	3.11548294621194e-05	0.000654831043438687
Gtdc1	66.353797920661	0.203796129193114	0.177558986377366	1.14776578392933	0.251065265935553	0.512102882763603
Zeb2	1.63284547860541	1.42031435203339	1.15460338635884	1.2301318087352	0.218647750325122	NA
Acvr2a	15.6896750066453	-0.809593487646928	0.343185481532416	-2.35905517923391	0.0183215312539421	0.0979822482089517
Orc4	138.503048600311	0.178611272830087	0.129399580370331	1.38030797564348	0.167491840333857	0.412889463962631
Mbd5	63.8230349753595	-0.245542624183841	0.175879471645798	-1.39608461343537	0.162689016657465	0.406632558780467
Epc2	160.002029815778	-0.103808636292437	0.12210281652506	-0.850173970156795	0.395228371248443	0.64618585121228
Kif5c	8.91741213413117	0.760418198362298	0.480014090847268	1.58415807548502	0.113157751152597	0.326122370828179
Lypd6b	37.8095885869039	-1.18190545332345	0.234764200905638	-5.03443646332819	4.79256597591823e-07	1.81235193683469e-05
Mmadhc	50.2186264175546	-0.156482158972421	0.203315400013343	-0.769652269145139	0.441506190593729	0.687632767635038
Rnd3	0.954931391948072	1.98023804075746	1.40721422574988	1.40720439327724	0.159366789294767	NA
Rbm43	45.9072154401313	0.362343170379727	0.222234744450136	1.6304523906748	0.10300591961092	0.307351436594089
Nmi	153.21939428597	0.269182854147262	0.136031043066226	1.97883400788312	0.0478346982093823	0.186590419687698
Rif1	194.906077440302	0.0147000498875256	0.11271583654827	0.130416899148244	0.89623659718837	0.958488506139922
Neb	40.4854399688089	3.14295864164825	0.367581641106588	8.5503689253536	1.22695697234194e-17	3.46538659875825e-15
Arl5a	123.733364769703	0.675758032713104	0.177131959853486	3.81499777494731	0.000136184160622888	0.00217461562492872
Stam2	60.0560145641189	-0.391662190627827	0.178840075728293	-2.19001355838648	0.0285232535310699	0.132677902940715
Fmnl2	1.48675518563866	1.93022357097605	1.27296099153518	1.51632578202433	0.12943699550829	NA
Prpf40a	221.964989126132	-0.233485846873349	0.103361037980533	-2.25893481175493	0.0238874401610758	0.117206668933661
Arl6ip6	137.754186726079	-0.0900990265666027	0.133331513082187	-0.675751924536134	0.499198162701079	0.730293459775389
Nr4a2	172.169061044861	-1.11922500432181	0.157628723792689	-7.10038740016569	1.24407660266237e-12	1.81354263465524e-10
Gpd2	38.8918097904018	-0.163353041726541	0.229532032413426	-0.711678627200558	0.476663805482197	0.714442367155571
Cytip	2456.55898185721	-0.1480052091708	0.0671854174706274	-2.20293651126757	0.0275992237768685	0.129311448675654
Acvr1c	2.41442606058735	3.33886190028203	1.18627479643019	2.8145771201829	0.00488414570910327	NA
Pkp4	32.3027385746909	-0.277402210946601	0.242184927790965	-1.14541484260339	0.252037352771383	0.513313227208299
Dapl1	889.347600434933	0.388215318412471	0.0940398046687499	4.12820209250688	3.65610721618373e-05	0.000740894552014989
Tanc1	84.4943587153284	-0.320030866465343	0.156820125444744	-2.04075124642154	0.0412755587701839	0.170852428635672
Wdsub1	8.44044189707909	0.466159955020834	0.482522271581382	0.966090028327765	0.33399913380337	0.593061723244569
Baz2b	31.0179545955429	0.254221606736369	0.2551388500287	0.996404925035023	0.319053441010241	0.580981859942498
March7	620.003403445628	-0.392093221050169	0.0794157411391388	-4.93722296645459	7.92428559844394e-07	2.78675849177962e-05
Ly75	100.336022045228	-0.14572421768164	0.144515272522699	-1.008365518314	0.313279020181146	0.576395590427498
Rbms1	389.86611870374	-0.104685621215516	0.100007122260446	-1.0467816576392	0.295200291981635	0.558747694016758
Tank	149.153831046479	0.103188469195765	0.14021300249941	0.735940799757134	0.461766726209131	0.702127804757423
Psmd14	99.9438641294489	0.254827083231965	0.165977770586219	1.53530850747024	0.124708065388853	0.345421849520214
Dpp4	138.49475735777	0.373332502815967	0.160144383432256	2.33122445392469	0.0197415273356601	0.103080510774219
Fap	1.11078334992344	0.998684388525892	1.35662128759866	0.73615562254198	0.461635995625284	NA
Ifih1	108.317704245823	0.84814462778719	0.304149760033685	2.78857569275497	0.0052940374584066	0.0395433971479991
Gca	1.44180916473415	0.739678719015724	1.18624723437793	0.623545157855406	0.53292633681536	NA
Cobll1	1.02982170279137	1.12828184853748	1.34492196241946	0.838919937412394	0.40151423891566	NA
Ttc21b	17.6226135081372	-0.393556502120959	0.34121230742532	-1.15340652595626	0.248743564141632	0.509090655052551
Stk39	72.2189892112388	-0.351239971821396	0.171132633036618	-2.05244298290109	0.0401266308757771	0.167900226784849
Cers6	86.1900115456747	-0.0532901216974017	0.161219982025192	-0.33054290806877	0.740989776812921	0.882129513238806
Spc25	3.77947277027706	-0.378133317955889	0.698726974091675	-0.54117463898893	0.588387216142937	NA
Fastkd1	18.4515913566286	0.58679503686899	0.332032887394796	1.76727986638045	0.0771813699544739	0.256464520280513
Ppig	175.399251731355	-0.0630933638255433	0.120713380448159	-0.522670838902062	0.601203334669687	0.796493072228764
Ccdc173	2.79551645360864	0.39445473782668	0.828797286027322	0.475936329035803	0.63411973943528	NA
Phospho2	56.7608013456134	-0.176774734737153	0.191749651419671	-0.921903812749345	0.356578750207734	0.613508232320102
Ssb	362.823695191229	0.162010542311948	0.0987649978754855	1.64036395278616	0.100929515668995	0.304168376997793
Mettl5	48.3831833893963	0.116459911416889	0.209396814528264	0.556168496064533	0.578095673612251	0.780757426495446
Ubr3	158.323589218271	-0.0961913425575926	0.120484392868537	-0.798371807895062	0.424654758394624	0.674024227130845
Myo3b	2.20260651306838	0.60867774069682	1.02939614664697	0.591295919145853	0.554322163404952	NA
Gorasp2	195.637891225608	-0.420393891863345	0.112740134077365	-3.72887521647668	0.00019233635938254	0.00289722669349899
Tlk1	402.30043115023	-0.217224453261905	0.0907321330700868	-2.39412924519374	0.0166598770732072	0.0917562272928989
Mettl8	34.3968131174918	-0.362031619089068	0.242207438636619	-1.49471717766777	0.134988269284928	0.362778465000648
Dcaf17	43.6736981279023	0.315069016572236	0.224578762666247	1.40293326417721	0.160636740399673	0.403175467851221
Dync1i2	97.3538509832334	0.0416574255976471	0.162465191689326	0.256408312232854	0.797635570120808	0.912997756174247
Slc25a12	143.323046760961	-0.0587833213174337	0.128594362537322	-0.457122070964604	0.647583307178105	0.828195546947179
Hat1	84.055883737689	0.192881090847437	0.164158039385776	1.17497194513978	0.240005940024456	0.500941876394255
Metap1d	25.9680275394555	-0.025216487784039	0.275973507287218	-0.0913728568800449	0.927196328581248	0.970693897569479
Itga6	556.228963733255	-0.00584017544233543	0.0911621790751296	-0.0640635787953507	0.948919602158952	0.981117894371785
Pdk1	562.409367611551	0.111878828973133	0.0914923267323731	1.22282198921875	0.221396938232451	0.481006136477137
Rapgef4	91.3159321149584	0.247518447675717	0.154798073987622	1.59897627470165	0.109825874384592	0.320092309799401
Cdca7	11.9078198883286	0.015690789688391	0.443539642185095	0.0353762960421991	0.971779685896308	0.988958991231937
Sp3	501.202861187305	0.234526741924168	0.081315282599353	2.88416561348868	0.00392452301160431	0.0314170407253142
Ola1	164.418629832769	0.079295605695843	0.12762525695241	0.621315933768591	0.534391771937585	0.75560588779285
Cir1	135.326589815314	-0.0733809523375501	0.143412040991244	-0.51167915769381	0.60887557531078	0.801812612383188
Scrn3	16.0166853079732	-0.225201539226931	0.359279780013292	-0.626813841899477	0.530781269051237	0.753628144747711
Gpr155	32.0485125078244	0.255988065035682	0.249243836699366	1.02705875670038	0.304392797668576	0.566884303853766
Wipf1	664.823323567119	-0.018555134201397	0.0834093406308565	-0.222458708593756	0.823956813691452	0.9256583818699
Atf2	146.915146699689	-0.435261552647721	0.129780341780967	-3.353832688947	0.000797005385648177	0.00914128765924902
Atp5g3	91.7355654320074	0.251824152006457	0.15567264523918	1.61765191064587	0.105737635125544	0.313022190063763
Lnpk	55.5734596720949	0.0867620910496893	0.189050801124104	0.458935326027705	0.646280609824416	0.82703988512627
Mtx2	74.1358804521362	-0.439671510099938	0.171324242692418	-2.56631229293854	0.0102786240445138	0.0651082744432126
Nfe2l2	204.136777195526	0.252663421803319	0.131291000425918	1.92445347345713	0.0542977672881645	0.203627892427565
Agps	83.4833108122086	-0.0788442276982046	0.158710448891988	-0.496780320694969	0.619343974216718	0.809656236988012
Ttc30b	2.67453038761777	2.23345466141365	1.07987044437274	2.06826168180849	0.0386154228784395	NA
Ttc30a1	2.37728062619577	0.369307323520746	0.911488887676706	0.405169309811416	0.685353062430148	NA
Pde11a	15.6375468280761	0.673123844783362	0.372712634703398	1.80601294967912	0.0709163168333599	0.243241621077763
Rbm45	119.158756214932	-0.616846150933696	0.138444714402301	-4.45554135885048	8.36817606891624e-06	0.000210672911729429
Prkra	5.1820671503665	-0.403631330918856	0.633256638230743	-0.637389814099009	0.523870961513455	0.748398397565647
Fkbp7	3.80075633608824	0.586369378570105	0.766491250977708	0.76500465963852	0.444268769953487	NA
Plekha3	112.086237665526	0.222022390415278	0.138799222536197	1.59959390519913	0.10968870141918	0.319898832986947
Ccdc141	5.50178821995408	-0.905452028227822	0.605327926800766	-1.49580415530017	0.134704698212721	0.362231794836826
Sestd1	3.42693272973473	-1.34993249972529	0.785198703140412	-1.71922405669574	0.0855735820177729	NA
Cwc22	54.7734545801048	0.0181463041061449	0.191705755095092	0.0946570649229792	0.924587222016432	0.970624980531139
Ube2e3	41.0772320937545	0.398831178442514	0.239003408110362	1.66872590477182	0.0951717128495405	0.292970688260949
Itga4	379.184643027141	-0.021716043401185	0.0905301785428306	-0.239876290434034	0.81042616179432	0.919255980207965
Cerkl	1.67788186536939	1.09951263737134	1.1260827296337	0.976404848806267	0.328863879605927	NA
Itprid2	60.3425284348959	-0.194675191245932	0.190074250395725	-1.02420601865128	0.305737976574417	0.568370712233353
Dnajc10	126.703586789606	0.00755818719150385	0.136671346476592	0.055301915041851	0.955897936520254	0.983359050630444
Nckap1	14.6709771147027	0.565859421807029	0.373104834956227	1.51662312784935	0.129361862715284	0.354187372075353
Dusp19	10.7720644538959	0.495750348691349	0.433488201643566	1.1436305459104	0.252776888205024	0.513970194734985
Nup35	57.6463672774676	-0.0473186993475067	0.204139336783516	-0.231796086403899	0.816696396881084	0.922316885544325
Zc3h15	192.074990111012	-0.0897627431354596	0.110958233513376	-0.808977759407451	0.418527939248828	0.667528533638675
Itgav	44.3039107485619	0.099096242440793	0.213911784540753	0.463257518296818	0.643179792212696	0.824547370499056
Calcrl	186.846170272706	-0.735687395320893	0.121958147643956	-6.03229394290782	1.61648397051226e-09	1.10680167617347e-07
Tfpi	10.8917166855751	0.263433360274671	0.444123266746583	0.593153703034853	0.553078293065188	0.76691034254728
Ctnnd1	0.992253288588113	0.29660805590523	1.36879899216273	0.216692193377921	0.828448232247568	NA
Selenoh	36.8701092839368	0.487625520046161	0.241894567357106	2.01585974159678	0.0438146443803875	0.176800743379375
Tmx2	108.482212999028	0.341411255577526	0.150471077008681	2.26894937129897	0.0232714048671609	0.115310831792434
Med19	21.3749471766679	0.572558469503899	0.308615440905184	1.85524893966601	0.0635606859732545	0.225190701617512
Zdhhc5	166.270323310357	-0.463828404557629	0.119852333144	-3.86999895947249	0.000108835817784804	0.00185246350496998
Clp1	130.810455699603	-0.0413832578549295	0.132636966489935	-0.312003952970907	0.755037519157272	0.889165838741446
Ypel4	1.37516690740939	-0.0596922666513565	1.16255776237908	-0.0513456351013484	0.959050104486388	NA
Ube2l6	16.2331502904237	1.1572179171884	0.436422022703964	2.65160293703458	0.00801106894382776	0.0537920067714081
Timm10	42.0391456208714	0.163063481425562	0.256952968399181	0.634604388660884	0.525686465160341	0.749866520220828
Slc43a3	1.87082101279402	0.818321598698701	1.12261064264426	0.728945163722287	0.466035206552738	NA
Ssrp1	97.7271282722847	0.00251570062185924	0.156927615728616	0.01603096185575	0.987209690876786	0.995704376567165
Tnks1bp1	24.8895353974378	0.224771989711033	0.278322561113811	0.80759529091542	0.419323598492962	0.668403295093368
Ptprj	2.35081099235693	0.389329821640667	0.895708588385162	0.434661257789852	0.663808323560816	NA
Nup160	52.5528990972152	-0.0516326902204552	0.207755000786716	-0.248526822579169	0.80372681951756	0.917066405100329
Fnbp4	162.124548721226	0.660949387119041	0.133105689115453	4.96559832649788	6.84895809318261e-07	2.45638425580097e-05
Mtch2	29.6412038805304	-0.387485626919802	0.255475565408687	-1.5167228470556	0.129336673436189	0.354187372075353
C1qtnf4	10.3573934496649	0.76998641125231	0.457813977109105	1.68187615440323	0.092592857502348	0.287776563310255
Ndufs3	204.262022039663	0.0335983212691955	0.113592403904622	0.295779648236041	0.767398366308243	0.895744083003216
Kbtbd4	32.4912171317036	0.138175703788116	0.244269054345008	0.565670113877608	0.571618055185456	0.777514775481301
Ptpmt1	44.2811811014653	-0.484000497283334	0.216749690280608	-2.23299279762171	0.025549419333356	0.122371834623673
Celf1	107.11008950184	-0.351193542553216	0.138471691736162	-2.53621182893009	0.0112058927729102	0.0690071120679201
Psmc3	221.381411569215	0.0178170133375874	0.107393798357495	0.16590355877234	0.868232846813656	0.944835256002183
Slc39a13	16.3153772323733	0.129972792835753	0.362484033961537	0.358561427976009	0.719923206483099	0.8709452588986
Spi1	4.11464530666066	1.10577243743532	0.716551163157811	1.54318699667199	0.122785411380867	NA
Madd	579.561229192806	-0.310622099102183	0.0837032083930782	-3.71099393996312	0.000206447046730725	0.00307391830041564
Acp2	8.80200760141412	0.661640774963565	0.472830249127128	1.39931989585055	0.161717075981205	0.405211791715591
Ddb2	118.428136979935	0.239051249689099	0.137041775990033	1.74436771533438	0.081094990817136	0.265364419625371
Arfgap2	104.788235770325	-0.0264717007823466	0.14135953963559	-0.187265046636314	0.85145282690406	0.938239999837216
Ckap5	69.0142206617656	0.270333631961735	0.188168262604862	1.43665902113054	0.150814904218067	0.38844830559216
Zfp408	26.5889526836881	0.315140895939058	0.266258049521892	1.18359199470192	0.236574610820847	0.496784696235785
Arhgap1	332.839865999849	-0.0613175393733152	0.091361445485339	-0.671153340969797	0.502122849147961	0.732588809530369
Atg13	118.015145463521	0.00449244895466379	0.139885580428941	0.0321151682745874	0.974380207116023	0.990191594769011
Harbi1	21.8259724479915	0.726332034438118	0.310928344192364	2.33601100705298	0.0194906678738239	0.102390668122193
Ambra1	172.23003073451	-0.0227027295261619	0.119793486444713	-0.189515558816628	0.849688761883317	0.937437381579763
Mdk	0.992047598752799	0.857294303170668	1.39544435387088	0.614352195981577	0.53898261784558	NA
Dgkz	715.843021934708	-0.34730168234541	0.0730044683605658	-4.75726609815309	1.96232424725876e-06	6.11568501611196e-05
Creb3l1	1.37464545834764	0.137055595113603	1.13376053676731	0.12088584023606	0.903781457769762	NA
Phf21a	146.315765367367	-0.0820696517489548	0.126962400637273	-0.646409104876842	0.518014445442418	0.743562082469304
Pex16	29.9263049126498	-0.036150781746484	0.27437769001553	-0.131755543770479	0.895177650841503	0.957864440328874
Cry2	28.7993624863539	0.0549875203225713	0.271189034488539	0.202764541812236	0.839319073732556	0.933058522557791
Slc35c1	73.5685366078581	0.525821137378092	0.176086775887644	2.98614779404902	0.00282516067333754	0.0242256187529646
Prdm11	34.1222622464848	0.221539389982347	0.238794813630679	0.927739537614001	0.353542694034881	0.61084283477103
Trp53i11	80.7827345336804	0.242340695707696	0.176397231251109	1.37383503124668	0.169492902932623	0.415255314910557
Cd82	423.883591855921	-0.114861148908305	0.0955229929321181	-1.20244503844147	0.229191148350285	0.489583927863359
Ext2	108.735896233217	0.217222151765731	0.143499396837769	1.51374958050387	0.130089364755626	0.355103497028494
Accs	30.7920141189852	0.0538005106734141	0.259840283587253	0.207052231973678	0.835969067005108	0.930708108843578
Alkbh3	28.2044561181455	0.673815511638216	0.277023916256802	2.43233696477522	0.0150017435557801	0.0851121872989775
Hsd17b12	75.1164606423327	0.318129948458983	0.173107955550979	1.83775463956245	0.0660985684522751	0.231909495990552
Ttc17	100.248798923857	0.226742545696038	0.14579833864011	1.55517921404943	0.11990339328433	0.337386945362321
Api5	252.367404002218	-0.13698045364916	0.10293704975747	-1.33072061004176	0.183280958874382	0.433732971960564
Traf6	109.233227751418	-0.0568781409604569	0.15351486495112	-0.370505755117376	0.711005689233397	0.865114353701056
Commd9	14.5852574857036	0.217487115817523	0.36068562477385	0.602982489124395	0.546520338342379	0.763203154811252
Ldlrad3	1.28306264328731	-1.22315822676599	1.16277916410946	-1.05192650893669	0.292833268550939	NA
Trim44	188.693473627425	0.256509970029637	0.114023712488778	2.24961952589364	0.0244731078817546	0.118854351980278
Cd44	62.3331841309962	0.286758950650481	0.203265733623184	1.41075893874999	0.158315705625671	0.400512093641593
Pdhx	39.4092527736609	0.316455755356966	0.23364881170514	1.35440772434283	0.175606334618303	0.424017843091384
Apip	20.438442046994	-0.307296090711331	0.303535477148	-1.01238937075384	0.311351918540985	0.574754624136728
Cat	180.585220900742	-0.240826291999868	0.123236093942598	-1.95418634504954	0.0506791835866616	0.193510123048689
Abtb2	214.000517690982	-0.475879322621768	0.105783256245389	-4.49862614852633	6.83940084792227e-06	0.000177118925110377
Nat10	69.5110996550147	0.172092825008415	0.175554118069547	0.98028361226046	0.326946141715713	0.587715681929237
Caprin1	144.07194550637	-0.288411040163732	0.12909735809215	-2.23405842246487	0.0254792292439855	0.122100357320859
Lmo2	1.41585383416881	-1.13761043107799	1.12865493622689	-1.00793466148391	0.313485830326406	NA
Fbxo3	82.3241977215786	0.105222718387757	0.160292340693289	0.656442584422016	0.511539398399977	0.740065511111153
Hipk3	238.664500949283	-0.415408311261412	0.111328409313748	-3.73137740691775	0.000190435677572319	0.00287338506493926
Cstf3	42.0078629804898	0.582586416434206	0.228458638648567	2.55007392095331	0.0107700080624565	0.0671444476364333
Qser1	22.8579872465985	-0.00172053266150987	0.296874014990831	-0.0057954976678003	0.995375887774329	0.998028904638891
Prrg4	18.1891716568625	-0.0980497765404236	0.331024126255544	-0.296201300036757	0.767076356077718	0.895744083003216
Eif3m	104.468275677874	-0.0264409267620945	0.144896334272031	-0.182481681782604	0.855204728821244	0.940080313681149
Rcn1	49.3476761667098	0.234565834388587	0.211815808163447	1.10740476087406	0.26811896847467	0.531299986203478
Elp4	62.2261645355717	-0.273111992238321	0.17813353692952	-1.53318682683755	0.125229829063127	0.346430880196491
Immp1l	128.257654278952	-0.386638579495683	0.137339119985096	-2.81521084114739	0.00487452417771029	0.0372742102768622
Dnajc24	50.1497872248652	-0.111752003969781	0.206842529344165	-0.540275756267885	0.589006875141812	0.788682088935254
Arl14ep	34.9994280121052	-0.0451796418086911	0.25771853098366	-0.175306143629833	0.860839084607827	0.942091948095904
Mettl15	10.0269110928187	0.171414490919128	0.42624752971123	0.402147763848055	0.687575282728686	0.853028622693845
Kif18a	7.40978822839119	0.499068033137447	0.505238797271686	0.987786440456351	0.32325724969065	0.58408617007279
Lin7c	176.031294795055	0.0447000093922835	0.129043070458594	0.346396046168371	0.729045096108845	0.876131548030665
Lgr4	1.25340896111677	-0.87951924397035	1.20267098083521	-0.731304952048945	0.464592906408138	NA
Ccdc34	11.1482662385674	0.225196647232707	0.41742434092258	0.539490933219141	0.589548151454589	0.788682088935254
Lpcat4	49.0470032498252	-0.266920592316531	0.22036509284183	-1.21126530919358	0.225793739667589	0.485664171231171
Nop10	545.768672337222	-0.374923434692523	0.0878848909557148	-4.26607384517831	1.98942955058866e-05	0.00043962015350172
Slc12a6	167.216019663202	-0.00596418411237623	0.120594981202618	-0.0494563210914682	0.960555645295354	0.984895391505514
Emc4	111.569848303352	-0.11543629152345	0.147388227832419	-0.783212426264473	0.43350237899012	0.681299281111689
Katnbl1	85.2993821178315	-0.226295088829369	0.154949876427994	-1.4604405892155	0.144169024382581	0.377462237071195
Emc7	178.606442100741	0.0256511646069702	0.117504340806633	0.218299719234901	0.827195593202947	0.9276700838065
Aven	200.191799497657	-0.00994626864834961	0.113306756362135	-0.0877817790190796	0.930050120088753	0.971936108817294
Scg5	14.5385341962016	0.433949393568735	0.378216421664902	1.14735735603044	0.251233958053764	0.512331343161084
Arhgap11a	6.794898221126	1.51478342138822	0.598133273806676	2.53251823251321	0.0113246480139078	0.0694383777134997
Aqr	161.236200526479	-0.323491055518046	0.124136080599663	-2.60593901430882	0.00916227735304677	0.059703433826126
Zfp770	32.4324690281192	0.228042521438335	0.248246394192049	0.918613630544481	0.358297699909094	0.614477155935178
Dph6	81.114021026807	0.435055085194514	0.180318051683669	2.41270954922322	0.0158344323268408	0.0883436087466108
BC052040	9.76557419763336	0.394284348689225	0.441858943943873	0.892330808492831	0.372215645600456	0.62689853582486
Spred1	26.4009076805638	0.448908873061743	0.290780796454934	1.54380508800662	0.122635558369385	0.341807343172308
Fam98b	77.2863533222227	-0.00955160002642061	0.167933597834119	-0.0568772428484232	0.954642982536445	0.983031021552284
Rasgrp1	862.294335208785	-0.243386142035096	0.0805310773349876	-3.02226357934683	0.00250891981112726	0.0222423065700677
Eif2ak4	26.5056379576933	0.237649958064925	0.271145138714678	0.876467707263602	0.38077582437242	0.632608839490528
Srp14	132.248350840302	0.30343853343623	0.131850379224348	2.30138536742407	0.02136985826795	0.108860865955035
Bmf	10.9237573431173	-0.314240856671026	0.446841418258624	-0.703249170355889	0.481900481363239	0.717886360731986
Plcb2	107.661706647508	-0.184870858031707	0.138909496491075	-1.33087270994165	0.183230898172134	0.433732971960564
Inafm2	16.6175590393763	-0.438139808388045	0.341992862871358	-1.28113728663646	0.200145449117999	0.454729655386746
Knstrn	15.3305443773545	0.390463873031549	0.371744704809518	1.05035490211386	0.293554971838772	0.556565939894864
Ivd	85.8791511661558	-0.0652132877544986	0.15516992883215	-0.420270140260494	0.674288120586649	0.846536468101421
Bahd1	90.6164497742454	0.172662581828329	0.17205802375523	1.00351368718473	0.315613076359118	0.578539496123701
Chst14	6.72256133384341	0.823874916243407	0.562783146569147	1.46392961705754	0.143213180107365	0.375830639317761
Ccdc32	16.5801247239365	-0.0926530732061218	0.345139416882466	-0.26845114951815	0.788352072209781	0.907470608776171
Rpusd2	23.4296407102204	0.27300748281168	0.287510141628913	0.949557748693431	0.342337015721514	0.601454685510657
Knl1	2.65968399940076	1.65880051330292	0.970010162632328	1.71008570549552	0.0872500256976915	NA
Rad51	1.96512850768045	1.63159061277968	1.09524583789607	1.4897026369111	0.13630244097301	NA
Rmdn3	25.7534828979149	0.125572965204886	0.27354635318157	0.459055526583954	0.646194292364343	0.82703988512627
Dnajc17	20.2696725199077	0.417378193111414	0.338170134868296	1.2342254684139	0.217118899639136	0.476986051273339
Zfyve19	25.3211230056801	-0.131632610252058	0.274191117974468	-0.480076128010517	0.631173262053377	0.817220059456287
Spint1	1.09210240109754	-0.557941518563242	1.26671990659359	-0.440461632961649	0.659602794490203	NA
Vps18	35.9472439106181	-0.101785194144029	0.252377884351752	-0.403304728563958	0.686724063578273	0.852677224394824
Ino80	160.33264034513	-0.0616234972194648	0.12608307014005	-0.488753146247272	0.625016472750462	0.813322156966256
Chp1	159.965634188982	-0.272109855842266	0.122839190549797	-2.21517135227261	0.0267483054161728	0.126043604106412
Nusap1	0.987537718920453	2.88565787998059	1.48974439042727	1.93701543601917	0.0527434565087075	NA
Ndufaf1	28.6790203553595	-0.0382426628744085	0.267855672623371	-0.142773391729437	0.886469152086766	0.953231195307578
Rtf1	121.690947609075	0.0441483102975696	0.136983588479125	0.32228904781756	0.74723372944223	0.885514337911802
Rpap1	38.6471907502681	0.263867775506572	0.22824505162418	1.15607227244973	0.247651596401855	0.507503635081844
Tyro3	9.4568226773235	0.0901970323936841	0.452824394706432	0.199187661813492	0.842115950489742	0.934788007925115
Mga	94.2423379391728	0.398046286874185	0.155938741015839	2.55258112436443	0.0106928005118113	0.0668799522669553
Mapkbp1	9.33802696685366	0.214968598556961	0.448156839278687	0.479672694280322	0.631460146971641	0.817407162464866
Jmjd7	17.0062539488758	0.422041162876645	0.360539254683315	1.17058311236415	0.241766388675385	0.502549360820637
Pla2g4b	8.00042589868869	0.546461014014404	0.547262877922502	0.998534773798028	0.318020111038081	0.58045027207146
Ehd4	14.9853669770478	0.0766135743844769	0.359005211786517	0.213405187081338	0.831010934985785	0.929161005050327
Vps39	68.7790692066305	0.0186723267165899	0.1792768257662	0.104153599534058	0.917047455835457	0.967897766214507
Tmem87a	120.377760321931	0.0545326694841783	0.136889498300063	0.39837000033883	0.690357468122976	0.854396513915701
Ganc	27.997262491535	-0.300191431481464	0.256879784289502	-1.16860667845762	0.242562136267387	0.503224999744385
Capn3	1.11261542532492	1.37947413653815	1.37635005327965	1.00226983190145	0.316213288788671	NA
Zfp106	167.269746793561	-0.0957529793514088	0.117452004170719	-0.815251983373818	0.41492808768117	0.664404124911886
Snap23	33.888891438767	-0.0339026942771153	0.240381217067424	-0.141037202035657	0.887840553091531	0.953684682534022
Lrrc57	35.922048865213	-0.20168350740683	0.238989801371865	-0.843900058701723	0.3987252553971	0.649428520143988
Haus2	103.375649498244	-0.173962592229787	0.146384094887602	-1.18839818194292	0.234676572366733	0.494868609671146
Cdan1	25.0981974402814	0.302968687964469	0.279673261566469	1.08329515044635	0.278677437161146	0.542119388089202
Ttbk2	18.6901934622971	0.169495056473918	0.320839407164453	0.528286278708398	0.597300653678672	0.79429952861002
Ubr1	95.5841608360032	0.390707377544897	0.153048633564116	2.55283153103892	0.0106851165124776	0.066878173850258
Tmem62	22.1431334648838	0.377846382282572	0.297229683663216	1.27122694350643	0.203647923891803	0.458309247045348
Ccndbp1	162.558956041544	-0.0584027881004875	0.118029284276778	-0.494816082791226	0.620729950698948	0.81058524955098
Lcmt2	40.2587954272667	0.121331869688863	0.220968928350893	0.549090184734892	0.582943560757441	0.783756689559171
Adal	24.844612638213	-0.0297945636995439	0.289286937271514	-0.102993118115043	0.917968432856478	0.968323844089269
Zscan29	41.3878632259463	0.61452988614786	0.223485619638021	2.74975135824494	0.00596405009511441	0.0434294762427508
Tubgcp4	56.1065055100797	-0.0286907449986123	0.192383625289986	-0.149132988607351	0.881448695803894	0.951981795521677
Trp53bp1	65.7949590665576	0.0398746036500729	0.179981022484568	0.221548933879914	0.824665039348744	0.925878587035273
Ppip5k1	16.772600881752	0.135931220964214	0.349741069008695	0.388662450622392	0.697525862713637	0.857411107783662
Catsper2	5.42927035700897	0.64472698614444	0.618627292635919	1.04218968968749	0.29732374223941	0.560758913632553
Pdia3	277.836831152285	-0.339842911892268	0.100244151657379	-3.39015200661089	0.000698538789199504	0.00819921243738326
Serf2	452.642436129685	-0.339532841616671	0.0819598138649997	-4.14267463047114	3.43278797304528e-05	0.00070352693198148
Mfap1b	25.1554927812616	0.231735208111804	0.326786423990466	0.709133522996552	0.478241621638928	0.715313744140965
Mfap1a	42.6221437969777	-0.0102305668995564	0.225551787977027	-0.0453579507895472	0.963821996878293	0.986094359516034
Wdr76	29.1838936952094	0.63270861537322	0.273791288687369	2.31091580161882	0.0208375060748807	0.10670219824633
Casc4	48.7728926686732	0.394099900984382	0.212957404154766	1.85060436169654	0.0642264917744974	0.227193359161608
Ctdspl2	161.065586901246	0.0130629785601796	0.126678709022908	0.103118974458584	0.917868545861354	0.968323844089269
Eif3j1	28.3719141952504	-0.0399452812227011	0.264953066475827	-0.15076361166156	0.880162191785389	0.95097500171624
Spg11	65.6216419862087	0.425739452993148	0.181942421460829	2.33996804909408	0.0192853896783372	0.101752102692826
B2m	2118.69496050924	-0.0316493643899593	0.0801851963154446	-0.394703334833182	0.693061841355334	0.855448325450683
Sord	8.23607997409309	-0.0245705869453304	0.518228358718452	-0.0474126638034476	0.962184336116172	0.985366645291236
Shf	15.1315640775771	-0.457102469978334	0.359069276593583	-1.27302027707514	0.203010846599618	0.457928870950226
Slc28a2	327.995557894382	0.179267180391403	0.0913059189064532	1.9633686680824	0.0496033517331556	0.190906276936116
AA467197	2.09051878446925	2.29893466008709	1.16625499534071	1.97121098668089	0.0486997477621077	NA
Slc30a4	44.2989425122954	0.458034549583117	0.226131948138973	2.0255189651558	0.0428141030640503	0.17517150905065
Bloc1s6	59.656155189383	0.187543539817388	0.188872228412245	0.992965145770624	0.320726940244837	0.582191220311877
Sqor	19.7246539655883	-0.0858580359964442	0.318047275247035	-0.269953691411933	0.787195880196087	0.907021464203497
Myef2	58.3366171347373	0.603931503712174	0.192559133157634	3.13634307450782	0.00171068958889148	0.016842279416559
Dut	76.0610495351163	0.263063999764563	0.177806830263883	1.47949321954702	0.139008542200289	0.369022190243169
Cep152	26.4490197291738	0.723712362007836	0.291648534766135	2.48145379022103	0.0130847674819373	0.0772011083938508
Eid1	159.820249529552	0.125249417255576	0.126575768550479	0.989521285866225	0.322408160697952	0.58340682929496
Secisbp2l	99.9911426183631	0.134495018899593	0.163277354033283	0.823721205527237	0.410097987564826	0.659879936962807
Cops2	126.705338186938	-0.209400764081915	0.13932637282787	-1.50295137834829	0.132851582564875	0.359494791383634
Galk2	68.216044515059	0.0490174422868927	0.177600920749394	0.27599768109344	0.782549847307455	0.905129431012088
Dtwd1	14.0348282524473	0.105321380490123	0.383728981003864	0.274468142110596	0.783724882797041	0.90567772544683
Atp8b4	73.081818224622	-0.147226805402992	0.187985258809518	-0.783182715152014	0.433519823597402	0.681299281111689
Gabpb1	146.068595250114	-0.659365885293046	0.127209022984141	-5.18332638538738	2.17963120014667e-07	8.83385954570657e-06
Usp8	130.237465776765	0.0825114824839731	0.142015713255252	0.581002486222569	0.561238777913819	0.771010195285772
Trpm7	214.384656826045	-0.176725401540552	0.109989483549271	-1.60674817116843	0.10810962185188	0.317032693801847
Sppl2a	172.670001849952	0.025835426053035	0.125693219019278	0.205543515032999	0.837147503707581	0.931446403854378
Ap4e1	57.0217217910203	0.159372168720259	0.19264296690883	0.827292951710421	0.408071037742002	0.65824487580086
Blvra	57.1575866103763	-0.0843786764006241	0.185764452878575	-0.454224019144171	0.64966759689377	0.829549084890691
Ncaph	3.51519949501509	-0.221258149068442	0.722480230384304	-0.306248032490453	0.759415803447093	NA
Itpripl1	25.6109122110133	0.14214358562933	0.284873946710041	0.498970113872896	0.617800438459282	0.808408913101924
Snrnp200	265.306788482319	-0.0348559439237647	0.108916071304121	-0.320025718026847	0.74894883479909	0.88564694084969
Ciao1	71.6305112378529	-0.1935885296942	0.168180789094637	-1.15107397661968	0.249701802933364	0.510358411332372
Tmem127	125.534713381959	0.101397535490331	0.138941296300599	0.729786882590747	0.465520463778328	0.705343495662788
Stard7	181.398618111965	0.265754936961423	0.121919660842978	2.17975456233998	0.0292756596877849	0.135203583167195
Dusp2	49.0957143930212	0.131303569083288	0.210300917403905	0.624360419841182	0.532390912467745	0.75466578840707
Fahd2a	12.3623816445458	0.378374419872947	0.406878259491474	0.929945041413243	0.352399540635688	0.610543450183594
Zfp661	9.2018546697986	0.630496308867936	0.473912686719003	1.33040605693212	0.183384520017216	0.433768461637163
Mtln	41.4125413800335	-0.413015226715733	0.218409737521875	-1.89101104832548	0.058622869407647	0.213384411480594
Acoxl	6.25120764538388	0.507738350155937	0.56037621668423	0.906066915473761	0.364900435488428	0.620152338462658
Bcl2l11	546.414631844743	-0.0415772577217526	0.0844976720565443	-0.49205210877206	0.622682506749213	0.811452791633737
Anapc1	160.268168605692	0.194545053752694	0.120934347375739	1.60868320683328	0.107685629650109	0.316097018765081
Tmem87b	69.1055769315008	-0.0606732823054543	0.171816058947638	-0.353129286500192	0.723991517985929	0.873972931689172
Zc3h8	25.1607861637551	0.383790461409667	0.2833925655351	1.35427145269318	0.175649790278175	0.424017843091384
Zc3h6	62.4217028471602	0.90467276635174	0.190838711138732	4.74050972653069	2.13181217548716e-06	6.57587660138325e-05
Ttl	19.2468159333284	-0.389102968740363	0.30873603673359	-1.26030952802611	0.20755772415528	0.463530197903489
Polr1b	23.8075124315518	-0.0102152940007702	0.316473908183907	-0.0322784714208854	0.974249977574766	0.990191594769011
Chchd5	22.9657403958504	0.16027499299741	0.295795810429482	0.541843350535283	0.587926424748353	0.788199366781344
Slc20a1	161.699896781908	-0.195604949639877	0.122600405027872	-1.59546740155882	0.110607754063936	0.321334902356109
Il1b	14.896805852013	0.447593803002249	0.394024864302714	1.13595319370094	0.255976154024463	0.517728498992787
Sirpa	6.43355305290848	-1.00879705554768	0.57562339513074	-1.75252962975654	0.0796827795804971	0.26207167461737
Stk35	13.8994512824424	0.21604971919929	0.379741428947455	0.568939027269486	0.56939751889023	0.776201323639502
Snrpb	105.646676609024	0.236247056174113	0.151975978119172	1.55450262007105	0.120064572178526	0.337630243730403
Nop56	286.495888708786	0.0682621358922334	0.104637345922299	0.652368762706605	0.514163310611321	0.741084825965174
Idh3b	207.624581892374	0.120831834537071	0.113283662428438	1.06663072103094	0.286138622268148	0.548839301793239
Pced1a	14.179639303	0.131202204136591	0.369179758126859	0.35538840158053	0.722298636706466	0.872709374634975
Vps16	135.554107748791	0.212247207640075	0.128080379561777	1.65714068279834	0.0974910356995851	0.297100947462598
Ptpra	222.338138766637	-0.111772972036216	0.107246706827398	-1.04220423491514	0.297317000052522	0.560758913632553
Ubox5	2.52519964428366	0.158744491142792	0.851134198043592	0.186509355995424	0.852045342561456	NA
Fastkd5	47.2367977760189	-0.424120704554561	0.212873612267409	-1.99235922215566	0.0463316581183749	0.182752843402299
Lzts3	1.2686730731356	0.0997458968594543	1.16001481794028	0.0859867437181216	0.93147695517447	NA
Ddrgk1	195.226500408962	0.102762591128861	0.109766331225256	0.936194095054315	0.349173262921891	0.607474100151694
Itpa	69.0025679741901	0.393580648884898	0.175368796842826	2.24430261238346	0.0248129375920476	0.119988940586905
Atrn	74.4291000132982	-0.241767907322311	0.170048186016542	-1.42176116656012	0.155095596553453	0.39486028215496
Spef1	3.01121176923356	-0.134564944356497	0.776199042643946	-0.173363965894795	0.862365347245518	NA
Cenpb	44.0444053427888	-0.122905949214022	0.221905411914085	-0.553866389079358	0.579670289084519	0.78205929460188
Cdc25b	68.4594874783609	-0.306047083166064	0.184246021675703	-1.66107837978042	0.0966977060216541	0.295663864755544
Ap5s1	9.72454295988217	-0.489237100225877	0.446995073173352	-1.09450222069035	0.273734773955659	0.536895591799315
Mavs	31.6962526152525	0.0852483178984721	0.251878360964651	0.338450343935802	0.73502384114504	0.879188125498791
Pank2	131.764281034286	-0.101967634845426	0.128471473672876	-0.793698647102496	0.427370888044874	0.676049752557858
Rnf24	6.1321245474477	0.0762780063871406	0.54152117963473	0.140858768328493	0.887981515411809	0.953722749410806
Smox	34.3786985916314	-0.162369287586006	0.266925978368497	-0.608293312544694	0.542992955601678	0.760863917941501
Prnp	4.12514802118643	-0.699258094645833	0.672955617899665	-1.03908500954084	0.298765202012877	NA
Rassf2	331.319677855184	-0.213681397658744	0.0918515333397312	-2.32637812227261	0.0199983876963791	0.103602418765756
Slc23a2	59.1743153603667	0.0396944796774159	0.182903235239838	0.217024480870255	0.828189266602403	0.927990899027091
Tmem230	77.3824360637482	-0.226754809220717	0.171222795570838	-1.32432605404404	0.185394781228004	0.436240050179301
Pcna	446.858652810283	-0.192642080138937	0.0981325824769269	-1.96307969561721	0.0496369144378311	0.190906276936116
Cds2	369.190448451537	-0.0792514224081147	0.0984898702783483	-0.804665720283084	0.421012606192644	0.670032036409424
Gpcpd1	445.409739082353	-0.509041868387542	0.0934830017019172	-5.44528801086949	5.17216285327288e-08	2.40958803442682e-06
Shld1	51.4001105876978	0.332187097653652	0.217155937834604	1.52971685216668	0.126086830441878	0.347961152224027
Trmt6	52.7217693309378	0.305438269433088	0.200208721896704	1.52559921735416	0.127109707168508	0.350249247984445
Mcm8	3.2975914588763	1.23381477184231	0.843189389098518	1.46327122683722	0.143393177680095	NA
Crls1	44.3229727983899	0.0375013890518594	0.22783042260915	0.164602201156402	0.869257098579058	0.945308677959881
Tmx4	65.1881411340652	0.559632734124364	0.18882261897874	2.96380135574422	0.00303864370396911	0.0256211379623034
Plcb4	5.49701545542044	0.128133737732564	0.664591897905683	0.192800631690439	0.847115108753375	0.936775479273598
Mkks	19.3430132353438	1.10953913151487	0.377347650552573	2.94036316349157	0.00327827764386326	0.0271826360965469
Slx4ip	19.620762045681	-0.307458123534543	0.30957796370843	-0.993152483631285	0.320635650407498	0.582191220311877
Tasp1	64.0780046020065	0.892386468947429	0.20281150471171	4.40007814258826	1.08211903469501e-05	0.000262908382676707
Esf1	70.402706740751	0.0294455218407537	0.172964487348361	0.170240274707076	0.864821179343794	0.943573722390403
Ndufaf5	30.4980226360948	-0.165537354757102	0.248314999184261	-0.666642592275571	0.505000456249714	0.734738268445736
Macrod2	11.2851316107961	-0.730634063984383	0.433931807141371	-1.68375318877316	0.092229377364404	0.287140583058727
Flrt3	1.46562857993267	-2.14174720234641	1.27719296419868	-1.67691747635813	0.0935586201924735	NA
Kif16b	28.5833966852842	0.466366763155583	0.260281522793971	1.79177821825155	0.0731684992699125	0.248421073028351
Snrpb2	161.67314148123	-0.23577663105826	0.123627251175398	-1.90715743346705	0.0565002037636782	0.208513206049867
Dstn	11.892560200771	-0.252921532298297	0.412515113660546	-0.613120644366073	0.53979657077709	0.759020177619648
Rrbp1	96.1965916399142	0.0922813695460266	0.151470513857675	0.609236525286607	0.542367673369594	0.760577041414181
Snx5	131.339819683771	-0.657536944999026	0.136033934636408	-4.83362439494595	1.34069437071628e-06	4.39028830526585e-05
Mgme1	16.5210257136179	0.0504860212981908	0.343751512383787	0.14686777942616	0.883236384384753	0.952020327020798
Kat14	48.582497907193	-0.141521197102433	0.205356410501778	-0.689149156613293	0.49072940856994	0.724695711893729
Polr3f	62.6963094389671	-0.00894811402181373	0.178061461547744	-0.0502529516720521	0.959920815491533	0.984895391505514
Rbbp9	11.2641586215132	0.0947505469277175	0.402378682059459	0.235476060617238	0.813839257375691	0.920470430254222
Sec23b	132.304105772792	-0.208371749038482	0.127592897907684	-1.63309833427596	0.102448316886571	0.306830566929335
Smim26	57.9536432567055	0.238322158676418	0.193947348183687	1.22879823265593	0.219147464338244	0.478303497389289
Dtd1	69.6258072333401	-0.00903362196187752	0.180463135488349	-0.0500579907216604	0.960076176290039	0.984895391505514
Rin2	1.66375614949008	-0.701133094687848	1.14116886324329	-0.614399075606721	0.538951646480034	NA
Naa20	160.804803189034	0.0221352655840329	0.130353229608593	0.169809874680494	0.865159660847003	0.943573722390403
Crnkl1	90.8861062307147	0.0393144063439073	0.154332595647229	0.254738191754201	0.798925316329913	0.913546276668678
Ralgapa2	134.22671093747	-0.101265110967692	0.13640449023471	-0.742388397870524	0.457852047006696	0.698761702270605
Kiz	64.2083418370331	-0.247346086280367	0.181935736966108	-1.35952446949136	0.173980453988864	0.422017000309005
Xrn2	519.741765162435	0.0432187443090713	0.10710490666438	0.403517874717916	0.686567287833681	0.852677224394824
Nxt1	28.4806841601531	0.0494863398320631	0.28103049506826	0.176088861175166	0.860224131686972	0.942091948095904
Gzf1	20.3034493915727	-0.567045224207155	0.304648326788246	-1.86131081101028	0.0627002973368484	0.22310444383088
Cst3	226.094306923857	0.29092182289318	0.115626233844158	2.51605378140472	0.0118677071700621	0.071868835919391
Zfp120	46.8373824014368	0.399187240404721	0.239397683053118	1.667464928289	0.095421992599552	0.293441296058098
Zfp937	14.8072139269791	0.512969818207827	0.372025704763703	1.37885584689275	0.167939203834425	0.413513633686808
Zfp442	2.4113780008762	1.96670115413638	1.04950015115063	1.87394080122825	0.0609385849733028	NA
Cst7	39.2335070297089	0.296851536271378	0.2220510841965	1.33686145845919	0.181267863507214	0.430709442556883
Apmap	52.8123090066797	0.330115686109238	0.202125481547937	1.63322151952893	0.102422415608368	0.306830566929335
Acss1	67.8711296248837	0.119672072744864	0.173254388355722	0.69073039869649	0.489734982168305	0.723830706269361
Entpd6	57.6898411848289	-0.430856786177188	0.185567802923365	-2.32182943048111	0.0202421218781442	0.104482180202551
Pygb	110.391084479072	-0.223364031551827	0.150724031093106	-1.48194040414066	0.138356153008474	0.368433385648377
Abhd12	84.332308539273	-0.0652681328238963	0.163764913194406	-0.398547720331376	0.690226489627811	0.854396513915701
Gins1	3.19454465631334	0.179325879926994	0.779279262056053	0.23011760822925	0.818000382634346	NA
Nanp	42.276387156462	0.140464501447673	0.218860322699518	0.641799754816782	0.521003208872602	0.74589371167283
Nsfl1c	74.2327726839765	0.664087866567371	0.184084768309889	3.60751121705758	0.000309148176974951	0.00424632404787174
Fkbp1a	94.5102152201918	-0.238536808429992	0.148933988260367	-1.60162774942265	0.109237950728795	0.319012365558762
Sdcbp2	49.3739981774016	1.0423279797434	0.221959295882775	4.6960321062376	2.65263864841717e-06	7.88636450802445e-05
Psmf1	107.62916916657	-0.0292502067462168	0.143102408325053	-0.204400520498409	0.838040523472073	0.932210492448073
Fam110a	11.2130832836693	0.367207232834145	0.447432566445957	0.820698492626369	0.411818029627814	0.661103259640529
Slc52a3	3.80567374726004	-0.294814460359067	0.672053654956142	-0.438676968996332	0.660895617358883	NA
Csnk2a1	248.068428377989	-0.0248926745640353	0.101017381654731	-0.24641971664952	0.805357345045715	0.917421185344489
Tbc1d20	117.147858089815	-0.574646236558768	0.140390977386398	-4.09318495573379	4.25488054666731e-05	0.000839642148051946
Rbck1	195.099338383394	0.188805583992539	0.119647672039942	1.5780130174995	0.114562619272739	0.328391041226457
Trib3	12.3839283834313	0.392874049690527	0.405172421698221	0.969646571807262	0.332222690481892	0.59164629667105
Sox12	2.43745680945403	0.64163102779123	0.900875984781875	0.712230138920381	0.47632227661412	NA
Zcchc3	5.39391201070141	0.544428230015451	0.607908674046792	0.895575689669376	0.370479424299616	0.62562448654058
H13	311.12886759294	-0.408833251497964	0.0963860197671911	-4.24162396668575	2.2190826399711e-05	0.000484446108697072
Mcts2	42.5324445559391	0.40439392791909	0.220024017401441	1.83795356841095	0.066069247510032	0.231896644270163
Id1	3.89312742887183	0.842446070285961	0.74894472835572	1.12484411517993	0.260655096771494	NA
Bcl2l1	25.5128578289309	0.30557844883793	0.306119467247757	0.99823265598006	0.318166554685219	0.58045027207146
Tpx2	1.14210044258217	2.24823151868584	1.4303335632624	1.57182322811325	0.115991553006057	NA
Pdrg1	121.726557408222	-0.193772089710734	0.147382624801277	-1.31475531781311	0.188592148676543	0.440665935816596
Hck	1.92543920903701	0.873390786901834	1.06569438309848	0.819550896348417	0.41247217604959	NA
Tm9sf4	40.9124004496294	0.0799624328784286	0.226299379634394	0.353347998600857	0.723827565587463	0.873972931689172
Tspyl3	10.7080478678963	0.272625681425269	0.436042698550806	0.625227030131095	0.531822063814196	0.754308304944977
Plagl2	92.2514189807515	0.0281516594125084	0.150510746767979	0.187040859320868	0.851628597104664	0.938239999837216
Pofut1	60.2524459700882	0.1146894795286	0.184659507252893	0.621086242646208	0.534542880526494	0.7557013224149
Kif3b	77.1971174851588	0.235789804072278	0.162693415193718	1.44928916632258	0.147256845277833	0.382224976341485
Asxl1	202.48267527432	-0.0176324659242404	0.120860694873575	-0.1458908203588	0.884007578346539	0.952283729808822
Nol4l	0.978713850012467	0.994573791380337	1.35933710629925	0.731660885862249	0.464375575783378	NA
Commd7	114.964141986623	0.329831742527739	0.141423300461238	2.33223055502187	0.0196885655781462	0.103040461576021
Dnmt3b	11.1694728435381	-0.329922292498384	0.408483137137823	-0.807676651746502	0.419276747852329	0.668403295093368
Mapre1	363.678651231709	-0.0977035601215993	0.0889837935868469	-1.09799274882838	0.272207655603477	0.535476061562384
Cdk5rap1	22.0446779077015	0.343776067318774	0.311037278337721	1.1052568012298	0.269048330595951	0.532208100662334
Cbfa2t2	44.318938579657	0.117340986932731	0.211996215657378	0.553505101819243	0.579917588068859	0.78205929460188
E2f1	2.44085514029304	1.01525723107609	0.956117950859301	1.0618535403123	0.288302179387693	NA
Pxmp4	21.2361859262219	0.326980036363744	0.309488377444824	1.05651798320613	0.290731629297202	0.553652015505292
Zfp341	11.8343751639296	-0.172924508713854	0.409010640840508	-0.422787310272658	0.672450446926479	0.845301392527722
Chmp4b	148.183956763558	0.741086961704231	0.148779845558218	4.98109780208262	6.32245744483773e-07	2.30412783816304e-05
Raly	606.250897828551	-0.394782500731746	0.0826812764016171	-4.77475092201195	1.7992981109812e-06	5.68603368078604e-05
Eif2s2	107.71333087158	-0.293437643681839	0.138420321982962	-2.11990291221804	0.0340142337655221	0.15023710609078
Ahcy	15.7339130144574	0.0204269710173506	0.363049217767157	0.0562650186742765	0.955130685723927	0.983141659825642
Itch	162.763865546622	0.0664244512966598	0.118726297293443	0.559475472670438	0.575837265906	0.7788711776801
Dynlrb1	300.165832741548	-0.19499688360018	0.105483685614878	-1.84859755765565	0.0645159456341286	0.227761925017338
Map1lc3a	44.7929099680459	-0.447366231199637	0.210023962942617	-2.13007232570822	0.0331656426845839	0.147565665946727
Pigu	50.5381745779828	-0.0182103147123914	0.196956306338214	-0.0924586526369997	0.926333640871803	0.970624980531139
Trp53inp2	21.6877041799248	-0.640241212080576	0.315823722627626	-2.02721064381682	0.0426408750957678	0.174779242229274
Ncoa6	170.176526923388	-0.318300181613903	0.114849001125098	-2.77146669536288	0.0055804380662021	0.0412733218022378
Ggt7	1.73873417147736	-0.945501049057444	1.02625450958074	-0.921312442703629	0.3568873267214	NA
Acss2	109.462972183356	-0.520548721203454	0.143647806428598	-3.62378468662659	0.000290323318974478	0.00404929345199279
Gss	15.5652671021065	0.543593700378372	0.357069773287911	1.52237389172694	0.127915422831811	0.35129127668001
Trpc4ap	291.740634548558	-0.0642393564849536	0.095454969409635	-0.672980745604528	0.500959540481686	0.731712399279481
Edem2	80.9633866709937	-0.0405368438483328	0.166851948411673	-0.242950976804397	0.808043374563554	0.918667637665892
BC029722	67.3122992345534	-0.112869250072536	0.174713615326173	-0.64602435169017	0.518263584864783	0.743738691649398
Eif6	39.9099198270655	0.419254892776749	0.228385350907546	1.83573460868106	0.0663969167898539	0.232724431917275
Uqcc1	38.4771272010876	0.550051543222549	0.244932342508435	2.24572850440773	0.0247214032303288	0.119715076253446
Cep250	37.6359440625487	0.587581837838542	0.233545246831992	2.51592291347825	0.0118721146301893	0.071868835919391
Ergic3	51.8547240384828	0.411800364234863	0.215739671969638	1.90878367652667	0.0562900034646492	0.207907254316918
Spag4	1.56630804828012	0.620783837439565	1.08455004366925	0.572388375311228	0.567058889509938	NA
Cpne1	127.415257723551	0.330791345615538	0.138328788170791	2.39134131072644	0.0167869391027445	0.0921830640667274
Nfs1	36.2503157324134	0.233980945221117	0.239595185021021	0.976567810411502	0.328783161695122	0.588657332686315
Romo1	59.7428310722018	-0.154613147891066	0.185346657512569	-0.834183631720364	0.404177513372653	0.654910049873797
Rbm39	175.121805567354	0.0945790301570133	0.119172954604947	0.793628306611499	0.427411848430582	0.676049752557858
Phf20	59.1181566917332	0.27133474626884	0.19200933349371	1.41313310833262	0.15761659003109	0.399466193771711
Scand1	117.419640566066	-0.292806578399056	0.144595283308283	-2.02500781283979	0.0428665619849301	0.175227493089009
Cnbd2	5.24288960185924	-0.334596284830673	0.578679843782547	-0.578206219597317	0.563124900174332	0.77219281562367
Epb41l1	18.9097944945483	0.771744807116467	0.346524004631468	2.22710345257965	0.0259403605240547	0.123850490447124
Aar2	27.8146351806138	-0.0661076729204229	0.268013385981562	-0.246658101341889	0.805172835047741	0.917421185344489
Dlgap4	170.837424118511	0.236261686530781	0.120872175243361	1.9546408100549	0.0506254808817894	0.193386769319363
Myl9	2.10609642079191	-0.165759016456045	0.912984342116751	-0.18155734858687	0.855930123338849	NA
Tgif2	107.701529531344	-0.419365937218651	0.14952417932227	-2.80466971375104	0.00503681633833221	0.0382865820570618
Rab5if	212.757777745567	-0.457232102835863	0.106858124890803	-4.27887072979338	1.87843913329937e-05	0.00041919340461135
Sla2	57.2908487148484	-0.651672996324008	0.193913653260832	-3.36063492882292	0.000777635370571294	0.00898755560002986
Ndrg3	403.451795603894	0.122329157139784	0.108744388231934	1.1249238616238	0.260621299542948	0.523150131952826
Dsn1	10.1609078421715	0.401198020147088	0.46244041481949	0.86756694979545	0.385631445978492	0.637258995115424
Samhd1	1673.30087015305	0.219050326817723	0.0975557887181687	2.24538522722156	0.0247434129485281	0.119716791343039
Rbl1	154.692572115876	0.178252714238888	0.133068594969123	1.33955509397427	0.180390031496203	0.4300089455765
Rpn2	144.672000224106	-0.0386111384912886	0.123688458207236	-0.312164441621521	0.754915554220408	0.889165838741446
Manbal	64.1343157852061	-0.344713614523167	0.180567921801573	-1.90905234486762	0.0562553394413984	0.207864169203336
Blcap	33.3400728507722	-0.22118812090626	0.258027620969882	-0.85722652510941	0.391319705852731	0.64366257889603
Ctnnbl1	132.753383156024	-0.0561149431822045	0.139613715347502	-0.401930018426435	0.687735529925066	0.853028622693845
Tti1	48.278841371122	-0.0890018176997535	0.204396463195816	-0.435437171016448	0.663245134483843	0.838806502159059
Rprd1b	92.5305903233217	0.20192173294094	0.15748073918194	1.282199550179	0.199772653981059	0.453996793231283
Tgm2	2.57351557739536	-0.588653875123685	0.827945767241431	-0.710981199994507	0.477095885872035	NA
Ralgapb	131.235761055102	-0.137128591150799	0.12766923589541	-1.07409267541272	0.282781147063964	0.545038743604333
Actr5	67.7977941720967	-0.0284466878128097	0.171864109221582	-0.165518489821128	0.868535897775379	0.944835256002183
Ppp1r16b	175.363402489198	0.0746584040685565	0.118926176671423	0.627770993385481	0.530153970611961	0.753385469558318
Fam83d	9.02522526756342	-1.13942662624991	0.462679769734771	-2.4626679201969	0.0137907578798794	0.0804838005650286
Dhx35	34.4552276858483	-0.268194118240035	0.231012845381014	-1.16094894116255	0.245662664186971	0.505878140560912
Mafb	1.62231756015238	-0.53572091367462	1.06692027596355	-0.502118973407646	0.615583834553399	NA
Top1	284.425716333924	-0.514220888051735	0.0995616789252474	-5.16484749556926	2.40635036454568e-07	9.5388572784052e-06
Plcg1	274.769805698023	0.255136094065168	0.101843062316913	2.5051887508178	0.0122386061999592	0.0735455603957654
Zhx3	31.4020549861434	-0.159659949877805	0.262484281606574	-0.608264803136335	0.543011860878724	0.760863917941501
Chd6	122.808998212504	0.381437400909062	0.136737233702479	2.78956499689774	0.0052778901392482	0.0394880555285805
Srsf6	575.164418138097	-0.262721215821355	0.0824082949525833	-3.18804333923571	0.00143239065662412	0.0147113031301918
Ift52	78.2799821005645	-0.274771208944946	0.16400895085102	-1.67534276342356	0.0938669996457293	0.29023946041673
Mybl2	2.75110960763723	0.840183104182969	0.889697388848044	0.944347049585945	0.344992330318253	NA
Oser1	362.551794266901	-0.437949731460257	0.0988388458475755	-4.43094744485019	9.38199551684574e-06	0.000232951855717725
Fitm2	14.2952176506053	0.329799856844083	0.385317215844132	0.855917782239695	0.392043258285996	0.64435114900688
Ttpal	93.3979759131802	-0.465360731567913	0.151341541303097	-3.0749041377603	0.00210570222520175	0.0195997288479644
Serinc3	760.461885911831	0.204796992836898	0.0748827002878641	2.73490395044005	0.00623984807077673	0.0450085769063688
Ada	22.1451318946938	-0.239156977336426	0.288689712413851	-0.828422236929532	0.407431417457699	0.658035230697406
Ywhab	324.238463907919	-0.442613728070847	0.10112654575798	-4.37683028480106	1.20417663084889e-05	0.000287159588116418
Tomm34	285.501481460314	-0.285375062086218	0.107290603124177	-2.65983276984591	0.00781794579750712	0.0529674618574733
Stk4	350.974186919895	0.461031455302076	0.0977464733391325	4.71660449275262	2.39813227646612e-06	7.26328977985152e-05
Slpi	13.3389515080092	-0.0822498538669242	0.384106401472284	-0.214132994273617	0.830443346771144	0.929107239490903
Sys1	242.288821989468	-0.460442924298346	0.10833454102557	-4.25019499726932	2.13584492516288e-05	0.000468538020233547
Dbndd2	12.1953424875284	0.501259168706241	0.416751696320327	1.20277655287804	0.229062800565962	0.489448432363053
Pigt	165.179830828448	-0.139970279618048	0.119678711502461	-1.1695503557888	0.242181965450862	0.50305051143198
Wfdc2	1.15431809448523	0.899692430550631	1.32396511920776	0.679543907538134	0.496793296962409	NA
Dnttip1	48.4674010349886	0.0882999034089787	0.204942802861099	0.430851448190763	0.666576388059995	0.841405059914132
Ube2c	4.22884801222192	-0.288655502471641	0.665478873832219	-0.433756072239217	0.664465583764482	NA
Acot8	28.6989608147828	-0.307340424054599	0.256588826929901	-1.19779348045643	0.230997425926496	0.490890716879793
Zswim3	27.0344811641413	-0.206642908297894	0.274335992118786	-0.753247529432517	0.451301182852007	0.695385296603392
Zswim1	34.6698023983117	-0.345886449666693	0.247847751451376	-1.3955601680516	0.162846984246186	0.406914858616817
Neurl2	1.2296717730599	2.16338620394402	1.35104012724154	1.60127457380638	0.109316118010987	NA
Ctsa	233.618924373918	-0.1663842003572	0.110923951767147	-1.49998442812853	0.133618436247531	0.361137388398679
Pltp	3.29772373509567	-0.39793728227031	0.741585642021093	-0.536603272395869	0.591541683233038	NA
Pcif1	169.017570399909	0.280466364207905	0.132323199056493	2.11955549901847	0.0340435487136443	0.15023710609078
Zfp335	88.0866772432964	0.0842887470246951	0.157415445380921	0.535454108843827	0.592335882853031	0.791014144733785
Ncoa5	100.851187312038	-0.00924861754484629	0.147265754374043	-0.0628022284213854	0.949923991350505	0.981149880488396
Slc35c2	41.0607071037546	-0.727748258494446	0.257954744188768	-2.82122455542779	0.00478407017498056	0.0367389480422624
Elmo2	28.0349804483031	0.0775034068215692	0.264823951609718	0.292660110048464	0.769781963048691	0.896820398455423
Trp53rka	39.4908108158745	0.330777607700204	0.227024387975021	1.45701354224815	0.145112642077594	0.378944830712886
Eya2	43.6101881294607	-0.264422680317985	0.221205352098666	-1.19537198268169	0.231941727122665	0.491926840600989
Zmynd8	103.813602415226	-0.32415554450942	0.146042784612062	-2.21959301426964	0.0264464069106218	0.125405364983316
Ncoa3	501.021266663331	0.325607619626398	0.0832562926622758	3.91090702233411	9.19501663027249e-05	0.00161055349427137
Sulf2	1.86003784635878	-0.603211844907066	0.979959942259461	-0.615547451374655	0.538193242345114	NA
Prex1	476.847830152064	-0.543997289762443	0.0859597011347666	-6.32851536919108	2.47531205752859e-10	2.01548381765256e-08
Trp53rkb	4.9847527588534	1.0015861707932	0.665482557458953	1.50505247593207	0.132310585892912	0.358782800870127
Arfgef2	39.2846952242147	0.0982597691754261	0.225496444925406	0.435748639886232	0.663019111328525	0.838806502159059
Cse1l	144.966223597965	-0.160420664707967	0.131599819633963	-1.21900368217956	0.222842794921291	0.482362088748762
Stau1	94.4028525291062	0.208549958952614	0.14963576477554	1.39371733265405	0.163402980079693	0.407853116255252
Ddx27	117.52962428763	0.299435810102902	0.13905884897148	2.15330280897344	0.0312948881804172	0.14163405076345
Znfx1	79.6364574551769	0.767773917170402	0.186259513266582	4.12206551872352	3.75490363496865e-05	0.000757518282429613
B4galt5	112.623773718611	-0.0589334486122137	0.189751639167099	-0.310582026436757	0.756118392726795	0.889238520945318
Slc9a8	53.3838762728831	0.154548588053275	0.194917318517275	0.792893054495707	0.427840134277988	0.67629285458156
Spata2	90.9666191053517	-0.104152330339364	0.165081731458017	-0.630913726306849	0.528096936334438	0.751880924793739
Rnf114	343.173555810867	0.313814238729911	0.114448772310673	2.74196247276517	0.00610733186868551	0.0443002130250238
Snai1	2.15093185811349	0.125712861685092	0.939433055940051	0.133817796691534	0.893546654044881	NA
Ube2v1	352.075861669224	-0.320502818689154	0.0908425001530101	-3.52811534413207	0.000418529740865073	0.00535031371702762
Tmem189	162.561581986564	-0.0894604345145082	0.117465210441333	-0.761590892983486	0.446304211903217	0.691779338175449
Cebpb	267.0529161649	-0.577748420332362	0.128805728426877	-4.48542489055793	7.27687776906114e-06	0.00018737441959195
Ptpn1	202.142424479296	0.378725686414795	0.114824058146989	3.29831302365204	0.000972676355570097	0.010733881442787
Ripor3	1.59336909869225	0.985848365953008	1.14803657608977	0.858725572412355	0.39049193842838	NA
Pard6b	11.3063744447035	-0.346796336786741	0.432077805521235	-0.8026247410889	0.422191663759634	0.671081297407593
Adnp	303.13480074767	0.122433683877755	0.102114258054976	1.19898715624844	0.230532939785327	0.490692181797524
Dpm1	106.692736858199	-0.134913434515189	0.144198449015919	-0.935609470392396	0.34947429673968	0.607744153624386
Mocs3	26.0055591512482	0.0669513480485341	0.286026277533453	0.23407411593749	0.814927440262362	0.92113022953498
Nfatc2	230.848558730355	-0.388189661547305	0.107630609944673	-3.60668458300898	0.000310134268061768	0.00425340442297763
Atp9a	12.035703996352	-0.133581311439621	0.414645011850556	-0.322158250122071	0.747332811307171	0.885514337911802
Zfp64	48.7274537106257	-0.277217121471517	0.2117051509809	-1.30944910970318	0.190382265461674	0.442978438482226
Zfp217	94.7951046900446	0.670221549938573	0.165212940630399	4.05671339897	4.97680904173275e-05	0.000946955791982749
Pfdn4	79.806931594245	-0.337272995470064	0.16998917900117	-1.98408508972058	0.0472463550181843	0.185415786649739
Fam210b	33.1418039625056	0.147809967320092	0.248536005090881	0.594722552436791	0.552028944227864	0.766395944382708
Aurka	6.95399065468698	-0.0365443105738658	0.587242025952616	-0.0622304074960986	0.950379347729752	0.981211851128798
Cstf1	57.7365910960759	-0.13771633759961	0.188804113430766	-0.729413862320907	0.465748540724174	0.70557078629988
Cass4	1.51923389627935	1.03599810100779	1.1855641469062	0.873843987026171	0.382203222006966	NA
Rtf2	92.7718416431857	0.287961595522137	0.152649600743148	1.88642219907714	0.0592380834359269	0.214414817017985
Bmp7	5.77725626362647	0.0171639401136277	0.571100700870537	0.0300541394669355	0.976023875596359	0.99047802383323
Spo11	6.0773686725841	0.71554554593705	0.592480715759012	1.20771111515483	0.227158401080627	0.487122891243334
Rae1	139.797119115243	0.0241528538368684	0.129002983529421	0.187227094878468	0.851482581807045	0.938239999837216
Rbm38	618.387034929896	-0.434447847244786	0.0908622308628005	-4.78139093790015	1.74086441212423e-06	5.52129525398752e-05
Zbp1	512.144219811673	0.493289334366872	0.270202871144733	1.82562580581405	0.0679066459396269	0.236137512056027
Pmepa1	111.368100346225	-0.290030891075713	0.143793747012968	-2.01699237345527	0.0436963092046361	0.176738454969934
Rab22a	126.593647386209	-0.0557411027472643	0.137143561463471	-0.406443453505554	0.684416797201131	0.851798266745224
Vapb	94.1159958971199	-0.0333684607033457	0.158288712391474	-0.210807581912853	0.833037421984041	0.929280174241727
Stx16	126.121244012438	0.115523428263101	0.135924542250155	0.849908532709949	0.395375941270625	0.64618585121228
Npepl1	140.75366743232	-0.116726151043292	0.131577548105059	-0.88712818200634	0.375009892756821	0.628819927780362
Gnas	326.499462921541	0.0440062270005353	0.0942027317492768	0.46714385223625	0.640396961652885	0.823587905279808
Nelfcd	51.0100446338532	0.0718730167485838	0.206849874194596	0.347464638440963	0.728242279984016	0.875945398788334
Ctsz	66.4844392568633	0.0801908569185265	0.18967241957251	0.422786070316724	0.672451351682643	0.845301392527722
Atp5e	308.112574784777	0.0385316555901581	0.0949351572797606	0.405873405535219	0.684835619539634	0.851967560825769
Prelid3b	69.1606267011892	-0.05591016512756	0.172171819109718	-0.324734706391937	0.74538186507235	0.884599619065221
Zfp831	204.010303078457	0.0436862508575593	0.11582043297501	0.377189497012027	0.706032785026142	0.861964650961268
Taf4	122.578297824598	-0.00638812447742268	0.135372471784712	-0.047189243080247	0.962362400750801	0.985366645291236
Lsm14b	180.928037650839	-0.122735271699256	0.117355250682958	-1.04584388840711	0.295633114319589	0.559203732666697
Psma7	146.013128952981	0.00624623832197709	0.125180153948443	0.0498979920135718	0.96020367745318	0.984895391505514
Ss18l1	22.7319374985932	0.181788830061362	0.305410444127465	0.595227941797205	0.551691115173555	0.766081525887414
Mtg2	38.0336295511475	-0.0532219272150113	0.241637318251131	-0.220255412533996	0.8256722430927	0.926664067188852
Osbpl2	57.2380038398955	-0.131180641512497	0.190855651257283	-0.68732909216117	0.491875369977852	0.725185638841693
Adrm1	41.4547191669485	0.322333514326991	0.226074007927284	1.42578758735798	0.153929664929357	0.392998958088001
Cables2	78.3470217899179	-0.00426108189083678	0.180113055943034	-0.0236578179662027	0.981125552966176	0.99232461366476
Slco4a1	13.030119985189	0.583567542521067	0.396779504011522	1.47076030042147	0.141355952212361	0.372931132930199
Mrgbp	37.7823751917653	1.06252103056656	0.248724030470817	4.27188731444758	1.93825520802631e-05	0.000429396268671321
Ogfr	211.257927278112	0.0984912988156783	0.149342297194719	0.659500360351769	0.509574514757476	0.739013874258356
Col9a3	5.59521020815959	0.783733095450012	0.615002103882486	1.27435839731658	0.20253642919572	0.457516682597081
Dido1	84.0182441179498	0.149377834905111	0.16255646924662	0.918928884205063	0.358132770770024	0.614415466065546
Gid8	132.252553890682	-0.0763019100143273	0.150019674344728	-0.508612689286304	0.611023732749521	0.803613576337336
Slc17a9	44.7885845737733	0.0300998080908277	0.212055811997525	0.14194285837909	0.887125140933264	0.95337843122825
Ythdf1	192.527285780313	-0.107553483036985	0.12199810943553	-0.881599588179041	0.377993377909947	0.630294654083269
Arfgap1	106.795223053127	0.117978965041667	0.142600247214521	0.827340536543285	0.408044073915113	0.65824487580086
Col20a1	3.72673880370974	-0.153649336294098	0.712984991083978	-0.215501501736382	0.829376341352573	NA
Ppdpf	438.347998335074	-0.661243456034359	0.0895416356367324	-7.38475962977718	1.52729053292997e-13	2.5562318215965e-11
Helz2	315.329944335554	0.551559045877388	0.143441015822723	3.84519757277132	0.000120455344616956	0.00198135296266138
Gmeb2	64.7278470674613	-0.0842626974267624	0.175093340824369	-0.481244443849431	0.630342776955573	0.816545509262501
Rtel1	10.8897214490257	0.25681592420719	0.414183164419807	0.620053991250321	0.535222241425666	0.755873937943157
Arfrp1	104.56203017349	0.397674493286608	0.143243038977847	2.77622211958313	0.00549946231490433	0.0408079970460635
Zgpat	219.90470805636	0.331712800023358	0.116651828868323	2.84361422569547	0.00446050178320204	0.0348134845566322
Zbtb46	1.4602447313699	0.161880405466616	1.11827320240841	0.144759263763074	0.884900946170806	NA
Tpd52l2	86.8758687522343	0.061661978493226	0.156207553121688	0.394743898492478	0.693031901879995	0.855448325450683
Dnajc5	239.269797833133	-0.0182739232009251	0.103957434478776	-0.175782745048945	0.860464626005956	0.942091948095904
Uckl1	62.0989577337354	-0.100548615625728	0.183429188781647	-0.548160389813531	0.583581777416323	0.783949480423414
Zfp512b	127.306543300982	-0.151224372683789	0.140807415582145	-1.07398017397434	0.282831567548608	0.545038743604333
Prpf6	158.12268036207	0.0450889999121124	0.126950359811036	0.355170319952042	0.72246199834243	0.872709374634975
Samd10	24.4175260503857	0.457135682806833	0.290170116641023	1.57540579332767	0.115162808024702	0.329380208521284
Tcea2	10.5761630603571	0.912989408488371	0.44872912765011	2.03461142197183	0.0418899871784092	0.172326674610133
Rgs19	181.857785277813	-0.110369764285874	0.121582471824318	-0.907776940456966	0.36399608391498	0.61943072988582
Pcmtd2	134.500010003053	0.116358465261962	0.131815923578714	0.882734514183924	0.377379729577128	0.629988547454393
Polr3k	130.735951196644	0.21718498718837	0.134570823842485	1.61390843116622	0.106547289620788	0.314184144728445
Pex2	95.0169586995617	0.484137172859475	0.159091391175152	3.04313872223584	0.00234124377885933	0.0212211238821849
Hey1	4.12388399521854	-0.829180363166013	0.667306825410147	-1.24257737459282	0.214023611637503	NA
Tpd52	18.333999981713	-0.533908074256869	0.342409969842767	-1.5592655625712	0.118933538916711	0.336000110021213
Zbtb10	173.272481006925	-0.329970677294868	0.259361301408346	-1.27224329729651	0.20328668830092	0.458066589095914
Pag1	168.204266412741	-0.184827134470372	0.123515882922789	-1.49638354272146	0.134553735686188	0.362219374503266
Fabp5	28.6105608258242	-0.792411670652805	0.266235746251891	-2.97635340786691	0.00291698500052096	0.0248479834445885
Impa1	83.8767016879828	0.104873325116325	0.165556255005203	0.633460361331737	0.526433058129464	0.750339375394117
Zfand1	26.267972978423	0.137919207606112	0.277503424052849	0.497000021087473	0.619189036456265	0.809656236988012
Snx16	29.5995628500051	-0.203747273364429	0.265829071423287	-0.766459711398518	0.443402815360845	0.689280124738789
Lrrcc1	30.7911426879615	0.128717750515973	0.252350558680384	0.510075155724151	0.609998809924553	0.802665344200981
E2f5	23.8013889227195	0.0817738723886958	0.279183885238	0.292903268105839	0.769596090770743	0.896820398455423
Car2	22.8312012142647	-1.40090884031163	0.327938134052788	-4.27186927911874	1.93841201170501e-05	0.000429396268671321
Ythdf3	386.37788742408	-0.0473124337200728	0.0888556500030149	-0.532463987585117	0.594404677599832	0.792546884166186
Armc1	56.9091323363647	0.157812315608118	0.194749607838028	0.810334446164173	0.417747982930008	0.666714863097547
Mtfr1	89.6372982662268	-0.130978233736208	0.15626126034867	-0.838200289975604	0.401918224231257	0.652746974052488
Pde7a	170.363973953349	-0.393277859993498	0.130243067350194	-3.01956847296958	0.00253135066111094	0.0223858583905291
Hps3	81.1646266868533	-0.0814199254763529	0.170646898768864	-0.477125140062662	0.633273013745801	0.818347368921154
Hltf	45.8558459134984	0.428460680183386	0.231871089611169	1.84784002568791	0.0646254887355728	0.227980158935249
Gyg	73.0376580901487	-0.126185851745016	0.167840670983738	-0.751819276015896	0.452159748322703	0.695955300344805
Tbl1xr1	317.457076379993	-0.0771825330433249	0.0961479254592012	-0.802747773024765	0.422120534413487	0.671081297407593
Ect2	7.59693142470426	-0.292570360483309	0.505219135138094	-0.579095960811815	0.56252442533955	0.771496628252666
Nceh1	38.3827791418949	-0.10084893603973	0.231716958932244	-0.435224665921926	0.663399360336516	0.838806502159059
Tnfsf10	38.4230958513805	0.912346774274059	0.268082318209344	3.40323367974464	0.00066593298943746	0.00787183259447716
Tnik	186.751471689169	-0.441425855047766	0.112174445056365	-3.93517306750179	8.313676521667e-05	0.0014704306928146
Eif5a2	15.8327479226704	0.502231821017404	0.351574654812047	1.4285211238731	0.153141918955729	0.391589647695483
Mynn	95.8267728535489	-0.187514222388131	0.150344391299791	-1.24723124532276	0.212312719313348	0.470314303224029
Sec62	217.060088379979	-0.0246662670625088	0.107606606885759	-0.229226325189269	0.818693012707993	0.922726954589704
Phc3	235.69235464943	0.781573157666654	0.108543122274697	7.20057744136636	5.99580920391996e-13	9.50703922544361e-11
Prkci	33.3120866496701	-0.141544191172927	0.251000922130897	-0.563919008628628	0.572809252885456	0.77757702580694
Skil	502.610854473022	-0.169002219543978	0.0980256485922859	-1.72406122245518	0.0846967914888686	0.271932362869056
Zmat3	22.7673333166671	0.0493728218395534	0.300096403228165	0.164523204238522	0.869319281292555	0.945308677959881
Pik3ca	193.517410724217	0.113330249075644	0.114508143198061	0.989713446663963	0.322314200629222	0.58340682929496
Zfp639	157.741702530595	0.120888944734674	0.125699979326964	0.961726051045913	0.336187232734303	0.595542965396438
Mfn1	55.0293104525031	0.387879273539143	0.201717838500446	1.92288037797056	0.0544950745680615	0.203944713849333
Gnb4	9.7580335237655	-0.630856069162841	0.431539804598374	-1.46187225938513	0.143776218053664	0.376761223186146
Actl6a	86.464411264399	0.102741385139346	0.155320617618879	0.661479375464819	0.508304936930053	0.737635737397025
Ndufb5	146.345611009062	-0.457438408714432	0.127265345692889	-3.59436739219098	0.00032518071339285	0.00441288781928615
Ttc14	185.387780601903	0.151696152231955	0.11609504387626	1.30665485077589	0.19132995892145	0.443593161495638
Fxr1	211.0039131771	0.0810570636262471	0.109743110659634	0.738607308823639	0.460145484816122	0.700251707655852
Dnajc19	29.6016338821801	-0.368657751151445	0.258081518202784	-1.42845467478139	0.153161031710946	0.391589647695483
Atp11b	349.144018481884	0.181319724305357	0.0934019679382501	1.94128376850936	0.0522238672225507	0.197964618899166
Dcun1d1	85.5125731611791	-0.177184582247939	0.158678102350072	-1.11662907246672	0.264152955753444	0.527833439360653
Mccc1	23.5916530018962	0.355112403644563	0.287205354908212	1.23644074727664	0.216294777799011	0.475849632608769
Acad9	39.0968726988634	0.0460853210450097	0.236362925304924	0.194976944821429	0.845410996594681	0.935944441803226
Zfp267	22.1020963018935	0.0064288299407983	0.304465605603608	0.021115127037266	0.983153817954627	0.993450266064556
Anxa5	148.13263368059	-0.12498898488793	0.143003207908643	-0.874029238335542	0.382102331143002	0.633687308421683
Exosc9	45.4541946380545	0.301230008745384	0.229470070315157	1.31272025293613	0.189277230489571	0.441695742102954
Ccna2	1.01447773630048	0.640793792662929	1.37712575435728	0.465312474649053	0.6417077026859	NA
Il2	1.69002001038689	0.565873033667114	1.1974959215148	0.472546940244524	0.636536445106566	NA
Bbs12	2.47480118676937	-0.0139543604810338	0.869964253235153	-0.0160401538674048	0.987202357655493	NA
Nudt6	75.6426235376008	0.423125871828215	0.175144751165117	2.41586384412579	0.0156979301193464	0.0879581012122367
Spata5	85.183790165043	0.37281074485833	0.163426444589555	2.28121431506782	0.022535768083095	0.112966318322248
Spry1	16.5873167535047	0.562103167800315	0.347878033322695	1.61580529368724	0.106136416671515	0.313816192688968
Ankrd50	148.22162411756	-1.05804784224437	0.131620035257404	-8.03865338719286	9.08311095307112e-16	2.02461412549437e-13
Intu	2.87675769682343	0.254906303447519	0.811147058089024	0.314254118171927	0.753328042634166	NA
Hspa4l	36.7547259370632	-0.334684455169834	0.241933544699643	-1.38337350277465	0.166550370876789	0.411166963120572
Plk4	32.5888176685402	0.0655831300451119	0.250653816412834	0.261648240524272	0.793592648639814	0.910966476235766
Mfsd8	26.7655496501787	-0.0764317604993006	0.317538391234635	-0.240700849437836	0.809786980567118	0.919187562116325
Abhd18	6.29764546020734	-0.40341943133429	0.5492935223104	-0.734433258265009	0.462684723162688	0.702814206377206
Larp1b	75.4617258736989	-0.140449657575504	0.187108652899717	-0.750631546958867	0.452874429987685	0.696101887453861
Pgrmc2	82.9477398931528	-0.0491023267521311	0.161816218505906	-0.30344502674396	0.761550735817176	0.892535651012446
Jade1	87.7318217881332	-0.342222008664846	0.152278583961457	-2.24734167971687	0.0246181990990934	0.119478863662179
Sclt1	21.1058803337653	-0.342403049323346	0.328255555464829	-1.04309902337672	0.296902432980842	0.560443648554898
D3Ertd751e	7.22942587476747	-0.102568120332654	0.525280654411096	-0.195263464342973	0.84518669773249	0.935944441803226
Noct	66.354572369599	-0.634002232375005	0.190222423034177	-3.33295214235125	0.000859297219383034	0.00968370108327164
Elf2	181.708540584357	0.122245699953787	0.113083698153087	1.08101965137625	0.279688372281154	0.542150730937987
Mgarp	1.27840989534294	-0.554277975081917	1.2299861733149	-0.450637565776936	0.652250787242607	NA
Ndufc1	87.1983353789363	-0.511744089461444	0.158774659826878	-3.22308414969637	0.00126818291640525	0.0133432330599192
Naa15	288.78266781679	-0.128007268932347	0.100148880053112	-1.27816974952152	0.201189579817455	0.455841419501167
Rab33b	97.6151683197879	-0.185521622515698	0.152492666745276	-1.216593731852	0.223758828785952	0.483126641428891
Setd7	179.221497736871	0.20145357228056	0.117428913859309	1.71553636714991	0.0862469337034872	0.275193304776012
Mgst2	122.080863479417	-0.12068722633941	0.132404555239374	-0.911503581740224	0.362030099266983	0.61759683600887
Maml3	19.8537712542249	0.0102176389781399	0.313659032111322	0.0325756249050514	0.974013008019528	0.990116923459733
Foxo1	689.325206767649	-0.398187439112928	0.0856462247920301	-4.64921180215268	3.33205910665136e-06	9.62145373990895e-05
Cog6	46.8413285029603	-0.318033802543167	0.210077612853698	-1.51388716876106	0.130054459018811	0.355103497028494
Nhlrc3	11.8454775602142	0.548912103076542	0.40779144206746	1.34606086948175	0.178282886923671	0.427529094939893
Proser1	77.048835244957	-0.121409183739691	0.165225713226024	-0.734808047544069	0.462456405289566	0.702585475039014
Ufm1	104.342738344203	-0.254355451141585	0.143253150071563	-1.7755661988202	0.0758044453742092	0.253748361960038
Supt20	224.10146484675	0.331476430329449	0.108018459840317	3.06870169061353	0.0021499115083064	0.0198477019530881
Exosc8	144.875791640016	0.254913588431758	0.136342824808835	1.86965165779109	0.0615322067227243	0.220336008066554
Alg5	60.6533907176371	0.303294202070845	0.185459244940937	1.63536847228854	0.101971827473364	0.3059831927969
Rfxap	96.8632027880263	-0.245224959774386	0.148365190933883	-1.65284699349503	0.0983620072392481	0.298721714189625
Spg20	29.1441641038613	0.0255354212883122	0.266026963361001	0.0959880944611632	0.923530028142887	0.970502649482955
Commd2	53.324999609721	0.23123523487828	0.197154215369546	1.17286477717381	0.240850036408068	0.502034357015548
Rnf13	99.0891854086923	-0.40082318182665	0.152748354533075	-2.62407528416196	0.00868845781144074	0.0572766460246545
Pfn2	11.4262254109435	0.681012259472635	0.44080940531089	1.54491317850248	0.122367265362939	0.341807343172308
Tsc22d2	299.56184552004	-0.734130416714764	0.113877818799912	-6.44664979055016	1.14349598128166e-10	1.02325907711125e-08
Serp1	73.6968235467369	-0.356804489125241	0.178462746446591	-1.9993219662347	0.0455735289523358	0.180639178574756
Eif2a	145.683470864217	-0.308475232703069	0.123699001586664	-2.49375685127862	0.0126399097048205	0.0753558732929863
Selenot	458.745337392539	-0.122229906544923	0.0839269236170731	-1.45638492723279	0.145286239915319	0.379288572026186
Siah2	175.488747383395	-0.433786357892577	0.158035567824395	-2.74486537343663	0.00605357256683369	0.0439808592114492
Med12l	3.32692320804555	0.206051566543717	0.76206198435573	0.270386885547007	0.786862628308192	NA
Gpr171	345.422502646524	-0.546728325908453	0.0961202797051691	-5.6879602055408	1.28565771036189e-08	6.9579487342819e-07
Mbnl1	492.88309637388	-0.469781212913386	0.080668173418913	-5.82362526635869	5.75846159736253e-09	3.40163241287337e-07
Rap2b	90.8429511779672	-0.0316575686399418	0.162449659422072	-0.194876177349747	0.845489884353426	0.935944441803226
Dhx36	141.453359395549	-0.0667964810490101	0.126579288425591	-0.527704665430129	0.597704334606967	0.79429952861002
Slc33a1	58.5914649825947	0.00396694902054731	0.188148372917177	0.0210841526771723	0.983178526417673	0.993450266064556
Gmps	84.9866209655627	0.0711454496322868	0.159390463100974	0.446359513914055	0.65533757287729	0.834804930749112
Ssr3	116.76421335225	0.138360874501762	0.137066633002738	1.00944242570691	0.312762500329295	0.576004631596119
Tiparp	169.349245065869	-0.516257850721506	0.119902784499083	-4.30563687806144	1.66505995682373e-05	0.000378110851501831
Ccnl1	802.333491612136	-0.416656915252672	0.0805312930836926	-5.17385104967406	2.29317657180291e-07	9.13027746958359e-06
Rsrc1	25.6505172390688	0.176430378846145	0.285852050221993	0.617208722866004	0.537097062934741	0.757298479688641
Gfm1	61.3813537127567	0.0420056241426534	0.188399652425967	0.222960199776163	0.823566482763819	0.925449940472386
Lxn	8.08745984917414	-1.70627896118935	0.494781577652266	-3.44854990213182	0.000563605316456458	0.00688360114882901
Mfsd1	82.2543926944632	0.0824356859390632	0.164265985605279	0.501842701246448	0.615778173296643	0.806814022942165
Ift80	177.624223792663	-0.240408767071909	0.114460239599441	-2.10036924536618	0.0356963722384259	0.155204118034446
Smc4	875.857678502913	0.249187826699193	0.0831891584923134	2.99543631905133	0.00274052518255201	0.0236796047800239
Trim59	108.138579651202	0.205134931990686	0.167043283745322	1.22803459912486	0.219433980004741	0.478697637287677
Kpna4	407.804773570874	-0.264160867500264	0.0909825966215384	-2.90342194341955	0.00369108969122283	0.0299462016420753
Ppm1l	13.9901786922721	0.806547476440877	0.403349084739911	1.99962639548558	0.0455406215089826	0.180639178574756
Nmd3	128.212434099765	-0.333231398508331	0.133678378453372	-2.49278456519104	0.0126745722436269	0.0755127118905075
Pdcd10	282.725686183336	0.34032156398602	0.106899841253207	3.18355537292073	0.00145478285247959	0.01487367355284
Serpini1	21.9149097813738	0.449341860304074	0.312879286419364	1.43615087290184	0.150959414732144	0.388464944778378
Golim4	29.5513355045834	-0.00969802725409206	0.257740294123217	-0.0376271288394502	0.969984977547649	0.988020456930098
Rapgef2	88.4964581637966	-0.195916962407262	0.167634248814624	-1.16871679738854	0.242517752025648	0.503224999744385
Fnip2	1.52718322332021	0.174240395393892	1.12246962891438	0.155229496554319	0.876640395238743	NA
Ppid	59.1199067046477	-0.0811796050892067	0.188468890229109	-0.430732122370552	0.666663159332274	0.841405059914132
Etfdh	69.6080369018049	0.190051880917645	0.17605980290091	1.07947343905985	0.280376728123684	0.542726813210561
Ctso	63.7471530548173	0.130169317921942	0.190893981399576	0.681893252828512	0.49530645211791	0.727426017913824
Gucy1b1	23.1366128320493	2.51180680317945	0.42431150577148	5.91972352626286	3.22483270663479e-09	2.01007158638381e-07
Gucy1a1	25.6607884078897	2.77246744798095	0.416456163676751	6.65728518340026	2.78931647060933e-11	2.86475480242808e-09
Map9	1.4303494942292	1.67096320152331	1.28316869951191	1.30221630418425	0.192842453178561	NA
Plrg1	85.2426403179402	-0.102754211648636	0.158060812562655	-0.65009289768079	0.515632216657144	0.741847178310612
Tlr2	9.51533689212164	-0.0608189773172608	0.45544695615538	-0.133536905879577	0.893768778948212	0.957297616052686
Tmem131l	107.149248662904	0.0895461269859397	0.14267127115041	0.627639511892597	0.530240118703332	0.753389434497832
Trim2	10.6527199776312	-0.823050367744959	0.4419367770501	-1.8623712949141	0.0625507723812977	0.222824612760269
Arfip1	85.4160552933997	-0.0954308764258363	0.16406280037661	-0.581672848487118	0.560787063499763	0.770858323940815
Tmem154	115.776304679088	-0.145917831697697	0.133583890249556	-1.09233105447894	0.274687615329836	0.538063863751856
Fbxw7	60.853792914315	0.0178419885178338	0.185232425015843	0.0963221666849514	0.923264706470832	0.970399629850376
Gatb	16.4678458592205	0.425816606851335	0.35483931946827	1.20002655706088	0.230129026585992	0.490469280385785
Sh3d19	3.03479096737651	0.891890706124095	0.823471371710554	1.08308647606221	0.278770041180398	NA
Lrba	105.574607444114	0.0844355151601187	0.142876404647287	0.590968924285022	0.554541242828597	0.767385500765483
Dclk2	7.02969720812619	-0.0241728424548646	0.505492089921043	-0.0478204168509153	0.961859364875451	0.985357022168249
Cd1d1	82.6222394116145	0.295809610907129	0.159590260424912	1.85355679049292	0.0638025942530874	0.225870680320957
Fcrl1	2.32706630038168	0.522171449019177	0.943174386335833	0.553631922774936	0.579830774243089	NA
Etv3	235.917959388876	-0.151119998158616	0.113151019407457	-1.33556020042942	0.181693066125039	0.431348025121644
Arhgef11	55.1278750538336	-0.212621428243779	0.193060778780968	-1.10131860850413	0.270758015055477	0.53395394721174
Pear1	22.0357299870675	-0.0538099081091582	0.311940664821803	-0.172500459790638	0.8630440999181	0.943533636755751
Sh2d2a	437.422973242353	-0.22012427755873	0.0989224925002725	-2.225219684574	0.0260664940248097	0.124255787445269
Prcc	217.963358776501	-0.156556347145156	0.114842259377823	-1.36322942437154	0.172810216605272	0.420390161548537
Hdgf	78.6637383442763	0.0818338779739731	0.162015108955939	0.50510028664196	0.613488400059946	0.805214661594799
Isg20l2	65.6885651661266	-0.00877065418232534	0.177516317416942	-0.0494075942423097	0.960594476224951	0.984895391505514
Crabp2	1.32957526721584	0.365516610349459	1.23420129288445	0.296156398844156	0.767110644647204	NA
Gpatch4	62.9337948025861	0.258039620064395	0.188686496999156	1.36755742550857	0.171450650615364	0.418689808230656
Naxe	69.6637222050067	0.101454683173655	0.172476345306859	0.588223753194407	0.556382115840877	0.768609894905933
Mef2d	607.484314328125	-0.54533983539098	0.0835266325125044	-6.52893357468158	6.62396175793442e-11	6.10891493553177e-09
Tsacc	13.3145720584134	0.558952669351901	0.384541678859587	1.45355549237096	0.146069584075168	0.380893508618397
Cct3	189.344088487999	-0.38640072332287	0.12611792079321	-3.06380505555935	0.00218541267965875	0.0200933466925288
Glmp	134.146159507663	-0.0907155048833771	0.135132955458506	-0.671305564031954	0.50202589083555	0.732588809530369
Tmem79	1.34844883729192	0.530639192388547	1.21731213206145	0.435910542918798	0.662901635508931	NA
Smg5	69.1600263469332	0.182764539363243	0.18330950600447	0.997027068300463	0.318751371349721	0.580724445220747
Pmf1	45.9229690754392	-0.275583477975781	0.212852398940075	-1.29471633558317	0.195418102580521	0.449297586141631
Slc25a44	36.4047423652631	-0.411963877008827	0.237029246464243	-1.73802972904853	0.0822055755360428	0.267135143457585
Sema4a	279.787790893057	0.186099070573911	0.11027672013871	1.68756443191118	0.0914948717442471	0.28599614252476
Lmna	57.1854552443513	1.13387022998288	0.248715909064746	4.55889707355919	5.14229641147129e-06	0.000142128669623479
Mex3a	3.09903245671311	0.789229559722852	0.831785490767507	0.948837853608881	0.342703086206888	NA
Lamtor2	206.849202828647	-0.096870287676422	0.109487101858386	-0.884764378928555	0.376283725147457	0.629321300496432
Ubqln4	100.685648747399	-0.00947447348011329	0.150731827286752	-0.0628564892409157	0.949880782847965	0.981149880488396
Ssr2	152.657578005063	-0.298206574429365	0.12367892397367	-2.4111349359156	0.0159029635665236	0.088613430773268
Arhgef2	162.747683898791	0.187754021762642	0.127377119788574	1.47400115557868	0.140481280031473	0.37157442461939
Khdc4	197.851129762261	0.0688560968470874	0.115315467967729	0.597110674401086	0.550433491628902	0.765853980967182
Rit1	38.7791118514742	0.248660152873806	0.234319756652082	1.0612001157163	0.288598966826367	0.551551329396211
Syt11	60.1264713819776	0.808972647842955	0.20978855155816	3.85613343452006	0.00011519462474252	0.00192090224801273
Gon4l	91.8271335390688	0.0567295893972375	0.150378837430036	0.3772445004014	0.705991912540111	0.861964650961268
Msto1	23.4763385344283	0.559845413755929	0.294503985301444	1.90097737788808	0.0573049757790218	0.210366519533225
Dap3	180.445957827504	-0.119971272958198	0.116276435981149	-1.03177631775408	0.302176915908978	0.564738413148335
Ash1l	233.466530236283	0.351681667659497	0.108133923921099	3.25227879380485	0.00114483668817333	0.0122950971588833
Rusc1	42.8614390363532	0.552014243247164	0.218118110876587	2.53080425567915	0.0113801337824607	0.0695426971777414
Fdps	84.7568543422272	0.347580669300781	0.159281706881363	2.18217569428527	0.0290965684158063	0.134651707804433
Hcn3	8.98429144727087	0.913081948768005	0.528570305626669	1.72745600547019	0.0840857998191071	0.2706436818964
Clk2	136.129357784501	0.240484178988868	0.14018082936444	1.71552829355618	0.0862484125786334	0.275193304776012
Scamp3	136.126790000859	0.0540684633285505	0.14457088772348	0.373992746257234	0.708409712891799	0.863744599705796
Fam189b	141.179150132841	0.200680575555245	0.128712757305357	1.55913508308389	0.118964411602996	0.336000110021213
Gba	55.4696075514078	0.191061352697935	0.18988716135099	1.00618362683707	0.314327246765055	0.577416596801335
Mtx1	27.3169589096604	-0.074567024148683	0.27309323473247	-0.27304603214258	0.784817830936044	0.906091592158817
Thbs3	1.41654419486252	1.57743040928287	1.25927094878566	1.25265369681085	0.210331763894513	NA
Muc1	1.21663138597742	1.11581489732225	1.29533930756294	0.86140742491753	0.389013688115617	NA
Trim46	2.13676531920278	2.45678787066467	1.14432166461807	2.14693817885957	0.0317982036200326	NA
Krtcap2	131.216753300951	-0.392926963284259	0.131238164571895	-2.99399922702367	0.00275346642096206	0.0237687005851529
Dpm3	129.975793048332	-0.0145025179515951	0.149895528528121	-0.0967508376934301	0.922924266526067	0.970215124618386
Slc50a1	186.203821402913	-0.0106351412954365	0.117102926493419	-0.0908187490603335	0.927636612020765	0.97081747330288
Adam15	11.3573992479883	-0.217758092379154	0.421616574085288	-0.51648370999548	0.605516613490861	0.799478249339447
Zbtb7b	49.8353515004651	0.227540686112185	0.206655722094964	1.10106162948454	0.270869835370699	0.534057934572508
Flad1	44.1788164658838	-0.131904699670477	0.209918775197276	-0.628360657814038	0.529767703585816	0.753191836559479
Cks1b	5.65761625649554	1.46280354965689	0.647415627277921	2.25945047975949	0.0238553773718395	0.117176576460155
Shc1	106.922926872389	-0.11792780016098	0.141970436635629	-0.830650401277868	0.406171153215771	0.656703914626859
Pygo2	59.6239476492314	0.247181782613068	0.188943366917942	1.30823212608686	0.190794588633861	0.44300878722425
Pbxip1	74.7465523814815	0.219641771576192	0.182052370089044	1.20647576007257	0.227634099992778	0.487872183005627
Pmvk	16.7298355441495	0.819458700067303	0.359938944156846	2.27666028744646	0.0228065197307821	0.113725075168842
Adar	304.665977629347	0.387239703324644	0.134841387380526	2.8718163677139	0.00408120044420233	0.0324414156681624
Chrnb2	9.43443247884933	1.06090249009696	0.489443050436145	2.16757085252633	0.0301913534425191	0.138512412392633
Ube2q1	179.775904737996	0.224116608221184	0.117384145432828	1.90925791038307	0.0562288290497328	0.207851188937213
She	5.24066670732189	1.59592516164142	0.698856630207607	2.28362312477071	0.022393689534499	0.112441203340446
Il6ra	335.529191459032	0.138901954594983	0.102729368096827	1.35211534119495	0.176338420383521	0.42499910491367
Atp8b2	148.461853941159	-0.205602311086066	0.135867476413611	-1.51325627378377	0.130214574994579	0.355149027416962
Hax1	64.8581287887874	-0.266188236154867	0.189437567703707	-1.40515020004481	0.159976619146449	0.402636781911892
Ubap2l	303.550647771695	0.0104890127198467	0.100815331335387	0.104041841463105	0.917136144043044	0.967897766214507
Jtb	130.322674075412	0.152766190776871	0.132368811987215	1.15409505066515	0.248461202287613	0.508743168617001
Slc39a1	84.3484076987717	0.552481698015048	0.167874351534921	3.29104293159471	0.000998166785764155	0.0109749773841076
Crtc2	114.79819880728	0.112289851948249	0.142156221547384	0.789904590358152	0.429583490379196	0.678179141667628
Dennd4b	150.321877396097	-0.23460694578928	0.124177848949256	-1.88928176622828	0.0588540834509969	0.213886196634305
Gatad2b	348.594357541865	-0.151736850117625	0.0949528906718876	-1.59802244085391	0.110037982919415	0.320373718935461
Ints3	95.3864030227087	-0.48509183424707	0.155837158140597	-3.11281237437234	0.0018531378791775	0.017726998587992
Ilf2	83.5173741086585	-0.357909874070263	0.166058991304462	-2.15531764500514	0.0311369859441993	0.141054165079904
Snapin	81.4420728366816	0.210151760098659	0.164467659282261	1.27776950809517	0.201330708680654	0.45593258457924
Chtop	390.927269592142	-0.13382351317389	0.0886213003082121	-1.51006036594443	0.131028021549238	0.3565887560259
S100a1	2.65186280430852	0.908722241519417	0.904714899695403	1.00442939739952	0.315171686210984	NA
S100a13	164.858828095515	-0.154125583558427	0.116256832785027	-1.32573354929963	0.18492797057977	0.435694970040605
S100a4	34.7531046189981	1.10763883775056	0.272492337503605	4.06484398019415	4.80646035971758e-05	0.000916472336099736
S100a6	9.39768819967835	1.45816108463722	0.502373770778793	2.90254222941764	0.0037014725187971	0.0300035054931733
S100a8	2.39080977558413	3.20247882796829	1.21819977510436	2.62886177900824	0.00856711745477639	NA
S100a9	1.37757153102669	1.62607714654251	1.3236460630881	1.22848334754143	0.219265576820551	NA
S100a11	234.822129894645	-0.655019758437976	0.102502856058256	-6.39025860963041	1.65605438678682e-10	1.45314752891061e-08
S100a10	661.666566672554	-0.303086174650712	0.0802383216028302	-3.77732445789372	0.00015852216089713	0.00248736682324351
Them4	15.1559248219669	0.0556768204278138	0.3679860128225	0.151301458446112	0.879737918853775	0.950766341895716
Rorc	3.44022683784763	0.133283316521588	0.752195639537146	0.177192354642739	0.859357300757	NA
Tdrkh	10.0723013918867	0.671923859166056	0.465679025334253	1.44289053749794	0.149051309152368	0.385227347420822
Snx27	96.1799638929552	-0.27784378296626	0.14760792174321	-1.8823094295008	0.0597940149594413	0.215860733655867
Tuft1	4.70638440317265	1.18919397219095	0.691734859503024	1.71914709205971	0.0855875917909796	NA
Pogz	159.120848202782	-0.25241758183361	0.135392504167581	-1.86433941365898	0.062274055229513	0.222287879606769
Psmb4	17.3245871265066	1.17192064175423	0.361845821093037	3.23872924168139	0.00120063491987914	0.0128114975275887
Selenbp1	1.8633973093691	0.0230155773642846	1.03622980791012	0.0222108813977303	0.982279737632483	NA
Rfx5	36.1398939645346	0.155192812337107	0.242489316098815	0.639998556777096	0.522173537660766	0.746977593127256
Pi4kb	39.4733569613316	-0.15221104918097	0.223009592249808	-0.682531399862248	0.494902994871045	0.727406592497652
Zfp687	98.2636506266495	0.0517414724974957	0.149086069553249	0.347057727476109	0.72854795053116	0.875986353097753
Psmd4	150.76495436742	0.0175665274558233	0.13111391831751	0.133979120456789	0.893419085024084	0.957060766913319
Pip5k1a	67.5643932550958	0.467527121803583	0.182291161572174	2.5647273173937	0.0103256917709905	0.0652330935435557
Vps72	49.8931217194566	0.242806474986001	0.218571101215913	1.11088096109351	0.26661959156763	0.529595438788453
Tmod4	2.06494612630111	-0.561286366646444	0.971428410042455	-0.577794885185531	0.563402608912773	NA
Scnm1	64.1867811826943	0.309664345819321	0.186958461325953	1.65632699169168	0.0976556172196067	0.297375831681538
Lysmd1	8.54462864875751	0.356459944177177	0.476001752811817	0.748862671348396	0.453939981293042	0.696333180915726
Tnfaip8l2	362.653466936692	-0.307032172787647	0.100108973126549	-3.06697954437635	0.00216233654175342	0.019942038433028
Sema6c	5.58687294658653	-0.0707062462873368	0.571944296565085	-0.123624357672549	0.901612705790531	0.960991788947062
Gabpb2	86.7264223277849	0.553639679828959	0.158924730433095	3.48365970683231	0.000494607925231686	0.0061404758629725
Mllt11	27.8320924516227	-0.118880509451541	0.270317481569027	-0.439781063220597	0.660095684247559	0.837354227848431
Cdc42se1	492.287993325724	-0.0524684988536445	0.0867182537168997	-0.605045611561011	0.545148690763847	0.762213845232603
Prune1	19.5526759066952	0.0699497911001447	0.3226532601446	0.216795550334114	0.828367679816909	0.928054326420043
Mindy1	35.4591699252954	0.150657348152583	0.237487702177093	0.634379577432766	0.525833134354609	0.749918467003601
Anxa9	1.38758070977374	-0.531621964652609	1.18846980985564	-0.447316339249024	0.654646671276669	NA
Cers2	126.063136302579	-0.102759686141409	0.133002150617252	-0.772616725853759	0.439749242839279	0.686419060688955
Setdb1	80.9635124254938	0.248858013693028	0.161836023307944	1.53771705833069	0.124117810916374	0.344460840336145
Arnt	161.394786406295	-0.132661600574341	0.120119064640624	-1.10441752915111	0.269412060298435	0.532462586936748
Ctsk	2.30986229625396	0.281677821858272	0.902595429277015	0.312075391389804	0.754983228070096	NA
Ctss	569.020821903528	0.155286034070241	0.0941142681746873	1.64997334710196	0.0989483875003782	0.29999849923798
Golph3l	47.6732405814518	0.346103163250959	0.213287366125872	1.6227082247652	0.104651792351838	0.310484151184831
Ensa	138.14693025845	0.15303018892173	0.145170724192249	1.05413946078462	0.291819071985327	0.554747947883224
Mcl1	1742.09557300702	0.0597692972733422	0.0721330427394083	0.828598032239788	0.407331901855917	0.657992087394777
Adamtsl4	10.9706235482611	1.1688020194066	0.498054417287137	2.34673557514652	0.0189386898936903	0.100332871781461
Ecm1	88.5554574875044	0.529040123150312	0.184903150058248	2.86117420381239	0.00422075061831275	0.0333358506847089
Tars2	73.6263424180481	0.227124412408995	0.178753141366786	1.27060375371505	0.203869650883751	0.458465763793815
Rprd2	294.735742645091	0.204797442413296	0.0978580135465505	2.09280195858334	0.0363668369164504	0.15718960882395
Prpf3	63.9947741898007	0.284181040307474	0.188957341994159	1.50394283338436	0.132596086835062	0.35915676064924
Ciart	11.6351277873074	-0.324176590014001	0.433128068192151	-0.748454357546241	0.454186145755809	0.696333180915726
Aph1a	106.566902689353	0.315629364556319	0.144715690733239	2.18103070204138	0.0291811457013073	0.134904959001747
Anp32e	298.680184329081	-0.419759285742333	0.105797041286852	-3.96759002554923	7.26030899955148e-05	0.00131764403088246
Plekho1	22.7007993732732	0.178124766952873	0.289058017322675	0.616224966194354	0.537746052975305	0.757977047222521
Vps45	46.7644571639818	0.184837258182774	0.202925754063012	0.910861507137134	0.362368349626838	0.617978984828705
Otud7b	49.2714787310654	0.603509158565062	0.206608229816469	2.92103155378254	0.00348874491353239	0.0287170095888031
Sf3b4	162.140560918681	-0.293161868203591	0.129845618756729	-2.25777250715593	0.0239598460973682	0.117381767931188
Sv2a	4.56724693980734	-0.475872981926172	0.620286353681507	-0.767182736008592	0.442972875859505	NA
Bola1	29.8638931933795	0.707814127137574	0.268334652779789	2.63780365228656	0.00834448812112185	0.0555766275893142
Hist2h2ac	2.8642751274813	-0.753444719813303	0.795859553428627	-0.946705629865725	0.34378880086025	NA
Hist2h2be	8.82253041859497	0.0808079108946242	0.476667483154576	0.169526795408487	0.865382297691427	0.943573722390403
Hist2h2aa1	2.77725212684502	-0.210138307643474	0.801924536821673	-0.262042496512615	0.793288679081963	NA
Hist2h3c1	6.59850228148481	-0.102153548816637	0.533606739694692	-0.191439764938287	0.848181068221096	0.936917684500399
Hist2h4	43.3236246056554	-0.158240150341786	0.214096649267324	-0.739106150812315	0.459842542200952	0.700153998628848
Txnip	1786.03828908113	1.18300012342278	0.235237683625332	5.02895669261466	4.93155747268293e-07	1.85714235158784e-05
Polr3gl	96.2493757487982	0.0674731262039528	0.146741130729285	0.459810592085667	0.645652179745699	0.826778747597283
Lix1l	1.75664893464673	-0.384714652800517	1.07475196039678	-0.357956688591186	0.72037572625364	NA
Rbm8a	33.6546989532628	0.0476969949025956	0.23936343225725	0.19926600505684	0.84205466992692	0.934788007925115
Pex11b	33.1973433803875	4.05261883704448e-05	0.275565189831349	0.000147065703020209	0.99988265854656	0.999928238171253
Itga10	1.49330104638931	-0.788757940619855	1.13125920169232	-0.697238916987284	0.485653287733127	NA
Pias3	14.1038758429249	0.408386017947264	0.369743613740821	1.10451134994729	0.269371382830026	0.532462586936748
Nudt17	1.91699508816389	0.536909836489749	1.05341950206189	0.509682833324083	0.610273681584876	NA
Polr3c	103.738901759424	0.29931011600513	0.157802927328184	1.89673360990732	0.057863105459446	0.211899006135524
Rnf115	133.325441784177	-0.341145520398896	0.126746281887771	-2.69156235053087	0.00711182032208251	0.0497882510232237
Cd160	2.16594508862101	1.77048409778958	1.09827923366434	1.61205278541275	0.10695045372492	NA
Gpr89	41.6300714992476	0.126528133761772	0.232411846841104	0.544413443124854	0.586156997066122	0.786240270033187
Acp6	73.1772267478892	-0.145306813096313	0.166794498590261	-0.871172696488426	0.383659865594134	0.63542566707711
Bcl9	28.048336612901	-0.26983165911086	0.254731886404844	-1.05927712042307	0.289473591631987	0.552222761554174
Chd1l	87.6554909978902	0.118554689949557	0.153015564186605	0.774788437893658	0.43846468246215	0.685597081844789
Fmo5	31.8669437292803	0.198200074791014	0.245161136264265	0.808448181515075	0.418832624892547	0.667856256841715
Prkab2	12.1048298116751	0.862886512759586	0.415617547681328	2.07615515170981	0.0378796036760133	0.161334363508297
Pde4dip	37.9001064522478	0.226222298222228	0.2363612526407	0.957103991008692	0.338514769407442	0.598299446543111
Sec22b	102.711970732637	0.165862086387574	0.14498195504767	1.14401882864001	0.252615828529699	0.513873927132887
Notch2	62.5497060150824	-0.213291575479181	0.184207900538148	-1.15788505735132	0.246910946208817	0.506371938242635
Adam30	2.76086286864488	1.33995487898711	0.980988698926236	1.36592284952292	0.171963180056733	NA
Phgdh	41.8139456042443	-0.641563625197863	0.214646591319506	-2.98892994877744	0.00279956309021006	0.0241205445274724
Wars2	15.1029098727809	-0.541746305642608	0.36531826362086	-1.48294339372217	0.138089450961521	0.368265700144652
Wdr3	75.81495250492	0.00507104385628056	0.173253629798739	0.0292694811772276	0.9766496669618	0.99047802383323
Gdap2	62.8911714459365	-0.294609953828999	0.193643941071509	-1.52140031957006	0.128159408737807	0.35153406257126
Tent5c	304.321857375024	-0.0259802768742581	0.0965490431246054	-0.269088911018292	0.787861263550306	0.907245076696924
Man1a2	147.849868462932	0.175468084197572	0.123722322639345	1.41824111004663	0.15612038336289	0.396798657152363
Trim45	5.27254207284798	-0.0882520064940422	0.622375356911751	-0.141798683887408	0.887239023670977	0.953378468189072
Ttf2	13.6325810134501	-0.327495532235418	0.398417565242109	-0.82199069721338	0.41108219148948	0.660743525997141
Cd101	31.4926103085361	0.439871584692611	0.284408809232581	1.54661730021484	0.121955555510275	0.34093235716111
Ptgfrn	16.9612380878349	0.0216427951314675	0.352350393561164	0.0614240696958681	0.951021483703477	0.981429313171023
Cd2	1381.32373903233	-0.269127832667921	0.0766596590810326	-3.51068392286276	0.000446955495379901	0.00564187676989322
Igsf3	3.46888808256644	-1.18156318162477	0.746195843948007	-1.58344915910185	0.113319125904722	NA
Atp1a1	580.65626601463	-0.321617737250859	0.0892405366224324	-3.603942215314	0.000313426767560925	0.00427908024957045
Slc22a15	1.41026002295018	-0.321752580087049	1.13941029641178	-0.28238517863171	0.777648178486985	NA
Tspan2	3.803737936055	-0.504234311478193	0.747498164185856	-0.674562608494676	0.499953695816957	NA
Sike1	127.90001924713	0.174184598399628	0.132022918612419	1.31935121742751	0.187051722437358	0.438768094313221
Csde1	192.287048955767	0.172466769352559	0.112184762704502	1.53734576064346	0.124208661059471	0.344460840336145
Nras	183.420346906296	-0.162792285481811	0.116831665580135	-1.39339180583838	0.16350134225413	0.407985955630268
Dennd2c	2.48942564548493	-0.558307436609448	0.88868910344177	-0.628237067887071	0.529848650856308	NA
Bcas2	230.735073547367	-0.129213888532591	0.106177882025612	-1.21695673399684	0.223620677907617	0.483126641428891
Trim33	156.688741887961	-0.113501047107628	0.124866315855836	-0.908980507110262	0.363360415337797	0.618815043117205
Syt6	4.35749973972101	4.17954061794845	1.12649436945492	3.71021882689997	0.000207080175156723	NA
Hipk1	574.635531915173	-0.108197713826407	0.0849967512749454	-1.2729629333292	0.203031195332038	0.457928870950226
Dclre1b	28.8468919867773	-0.148143626487747	0.261000686628729	-0.567598608269103	0.570307552381989	0.776929244215006
Ap4b1	21.2090535837836	0.685376125232216	0.308888823799726	2.21884403845117	0.0264973368017457	0.125515162481225
Ptpn22	601.952484941651	0.651220310474097	0.098304052740039	6.62455201309169	3.48302861912337e-11	3.42275852814703e-09
Rsbn1	100.25391218206	0.577221407238833	0.148992464241508	3.87416511417107	0.000106990857277703	0.00182794587537973
Phtf1	108.488544655129	0.0628252275432629	0.144420523327611	0.435015924992508	0.663550868229277	0.838806502159059
Magi3	18.4810786570712	-0.292475371197137	0.320224225994722	-0.913345548072174	0.36106083405694	0.616632543368847
Lrig2	48.789698758806	0.505888258066244	0.210676690840599	2.40125405448392	0.0163389883820443	0.0903191296617228
Slc16a1	147.49501486394	-0.0792608838471553	0.143919665109427	-0.550730046424792	0.581818744265096	0.783519422510963
Ppm1j	21.8936094360264	0.772063954621886	0.324475969254094	2.37941797784504	0.017340001545084	0.094352157714912
Rhoc	2.51445700016506	-0.481764516340923	0.891073665147122	-0.540656216409875	0.588744562174648	NA
Mov10	74.3999525104165	0.414144130720626	0.198042295217959	2.09119032005175	0.0365110067135204	0.157204486856745
Capza1	324.048340712995	-0.00300208642047455	0.0965000039844583	-0.0311097025546035	0.975182051896323	0.990191594769011
St7l	34.4231387872972	0.101755221819191	0.24486733591992	0.415552451848739	0.677737526070379	0.848114548470499
Ddx20	36.1114911792373	0.314282736380532	0.241292337141989	1.30249779211013	0.192746272233306	0.445193153193105
Inka2	3.17439209883125	-0.720284756106242	0.753368008541612	-0.956086199493109	0.339028686489581	NA
Rap1a	255.623165586974	0.208375616956826	0.104381294298164	1.99629271085299	0.0459020710003481	0.181559263764178
Atp5f1	280.703437336599	-0.147867209473006	0.0981725890666177	-1.50619649414223	0.132016739175727	0.358254814911158
Wdr77	127.431888296836	-0.0799927814123153	0.138997046611449	-0.57549986393543	0.564953282651053	0.77336700636727
Ovgp1	27.826898413533	0.0414873082538542	0.269217544395818	0.154103286050546	0.877528297338585	0.949941625630777
Pifo	3.64980123487506	0.979981746930682	0.785296755783414	1.24791263902911	0.212063051558968	NA
Chil5	7.24732061989861	-1.86611204109206	0.535235682212864	-3.48652398019664	0.000489341510310174	0.00608345057796885
Chia1	0.941986028011259	0.784244227213801	1.45584994606294	0.538684793260895	0.590104368250469	NA
Chil3	45.8691351916215	-0.0716790441604157	0.207723704107959	-0.345069160345621	0.730042377587036	0.876877515271727
Chil6	1.49238167315002	1.76366589452934	1.23839119511015	1.42415894225771	0.154400467144225	NA
Dennd2d	117.467736438324	0.395618004578878	0.140675263426148	2.81227839880017	0.00491919062737202	0.0374870530271402
Cept1	195.851385028775	0.30370495418975	0.12672720577481	2.39652529488753	0.0165513510364103	0.0913596114844686
Dram2	69.7181265346258	-0.0589286092298023	0.177741960386384	-0.331540223263547	0.74023646350973	0.881768407656379
Lrif1	88.7341818128818	0.208258111826765	0.161881738469768	1.28648304493998	0.198274532362672	0.452412326052469
Cd53	2896.0803643909	-0.355607650404888	0.0696272156217769	-5.1073082160371	3.26780488854713e-07	1.2841052427256e-05
Kcna3	14.3237187719995	0.388648282757711	0.37165492588953	1.04572348080012	0.295688718567619	0.559203732666697
Kcna2	5.18408026219594	-0.800550111790426	0.629215234944135	-1.27229931402011	0.203266792239536	0.458066589095914
Lamtor5	106.310630580103	-0.088080968020189	0.147107908986457	-0.598750730854979	0.549339121823813	0.765563802043797
Rbm15	180.659042057849	-0.0740506264549746	0.11482021644361	-0.644926727614576	0.518974670220916	0.744404549985183
Strip1	64.9207897720219	-0.198177314767209	0.176526479788628	-1.12264921956472	0.261586502687776	0.524449603214756
Ahcyl1	125.033494908216	-0.135932797971133	0.131345626090242	-1.03492443576111	0.300704201859006	0.563286073523751
Csf1	1.83144013089687	-0.194749258864601	1.00866359019073	-0.193076522993931	0.846899038639301	NA
Gstm1	2.21362481453384	1.60820959871877	1.06145958440934	1.51509263502827	0.129748946544861	NA
Gstm4	7.78627990997043	-0.00308588967008187	0.51526931890204	-0.00598888689250396	0.995221588176457	0.998028904638891
Ampd2	25.6757812108438	0.409511548041742	0.274670774348446	1.49091780519116	0.135983076086713	0.364476584125656
Gnai3	395.013977052775	-0.0581359350029678	0.0932015786596792	-0.623765561045357	0.532781559878263	0.75484911069708
Amigo1	14.8063255575986	0.612655543188759	0.382864587994125	1.60018858468614	0.109556753768836	0.319720355364138
Cyb561d1	36.3494850975588	0.245044609623956	0.244792589540406	1.0010295249706	0.316812534526789	0.579902358865182
Atxn7l2	36.8142977751214	-0.282329801779071	0.230206005744825	-1.22642239877974	0.220039761290757	0.479130338667121
Psma5	106.869938618981	0.175235599060956	0.147945936058004	1.18445699645479	0.236232209606722	0.496438444979792
Sort1	3.15378718890568	-0.917616719468462	0.809405947097783	-1.1336915953715	0.25692393633234	NA
Celsr2	11.3879279209295	0.276809441434476	0.406743830160978	0.680549822537989	0.496156386165656	0.728379869511872
Sars	70.6324157257469	0.197732793928639	0.170929011944745	1.15681236133605	0.247349030371888	0.507155294124575
Tmem167b	84.4789293630457	0.0916105783405386	0.169993041661934	0.53890781319582	0.589950465782109	0.788986728283324
Taf13	76.1166678377008	0.181401107335807	0.17029926247333	1.06519021105106	0.286789862491539	0.549153978220028
Wdr47	24.4017951138258	-0.119795939511966	0.285272610674497	-0.419934950042072	0.6745329749886	0.846726253881523
Clcc1	49.473914831478	0.517793223954821	0.206752158162713	2.50441508594711	0.0122654043069392	0.0736576240040641
Gpsm2	26.9953690403049	0.0622057582676182	0.266242761536151	0.233643002756985	0.815262140186832	0.921387923347329
Prpf38b	243.35479451162	0.236434220297632	0.103102935976321	2.29318610628055	0.0218372926949008	0.110506971655383
Henmt1	3.24540926355834	-0.125881623511211	0.793563342781842	-0.158628324577005	0.873961711559559	NA
Fam102b	60.8416370808597	-0.119248883170191	0.200042506703387	-0.596117720855237	0.551096586618169	0.765853980967182
Slc25a24	23.5152122513327	0.220566351075113	0.295073781378295	0.747495592610241	0.454764462246167	0.696755587350543
Vav3	26.3091780275619	-0.333410982963901	0.284019829954038	-1.17390036821674	0.240434934964817	0.501396156486391
Prmt6	27.2934264403775	-0.317487564789623	0.263424889853909	-1.20522994226437	0.228114546355771	0.48878598149916
Amy1	1.61538793967602	0.624046634246776	1.25043132953731	0.499065098183111	0.617733524267169	NA
Rnpc3	70.2653007926567	0.0977871678530545	0.172466104561122	0.56699354404679	0.570718567839366	0.776929244215006
S1pr1	2725.83035787419	-0.723805765429263	0.077693927890734	-9.31611755357764	1.20675360089539e-20	9.91512640444775e-18
Dph5	179.594095106029	0.40298418417353	0.128724427934859	3.13059603867466	0.00174451947262225	0.0170235928701094
Slc30a7	89.4298755308242	0.0914121237413304	0.156174715999159	0.585319609237021	0.558332832030408	0.769356934881968
Extl2	13.2913812951008	0.769038339952578	0.396053297733811	1.94175466876039	0.0521668070411381	0.197936021006636
Cdc14a	32.4783764655912	-0.151545859811784	0.24809996442145	-0.610825802273603	0.541314909714833	0.759454230674117
Rtca	55.185321063932	-0.0634783367505909	0.196624689048794	-0.322840112590532	0.746816332762751	0.885514337911802
Dbt	33.9666262951209	-0.131873232037527	0.251121031572665	-0.525138142399547	0.599487162447617	0.795385345596237
Trmt13	30.2263054621783	0.335780805605384	0.266692690964238	1.25905514842329	0.208010413120276	0.463967945158208
Sass6	16.1369045540617	0.365020351512838	0.351594219041807	1.03818644262019	0.299183263177269	0.562516815601448
Mfsd14a	67.835012557758	-0.147889239372429	0.174331324934072	-0.848322809617592	0.396258217946765	0.64715969891631
Slc35a3	70.0519532081832	0.241988741599285	0.178542280977966	1.35535818336021	0.175303465786457	0.423861081802567
Agl	5.16103464276893	0.199351224790907	0.60657680446615	0.328649601044927	0.742420552472961	0.883126737727115
Frrs1	18.4779671667023	0.66053847253947	0.372513843932101	1.77319174387481	0.0761969396599644	0.254308693001019
Ptbp2	94.2842169095783	0.564399603307688	0.156106838041091	3.61547008696137	0.000299803093587489	0.00415585944761308
Rwdd3	4.55660983065902	1.3977822863089	0.737945111084645	1.8941548162768	0.0582044635232278	NA
Alg14	35.8400341115951	0.400579868270863	0.250574534146019	1.59864556722045	0.10989937874399	0.320203283393998
Cnn3	131.827364106393	-0.540725703817686	0.140915398325416	-3.8372364570761	0.000124426651876415	0.002029906280973
Abcd3	27.1772544764412	-0.0825218081554384	0.273953313434242	-0.301225807861041	0.763242311393086	0.893860650766006
Arhgap29	29.1314121508765	-1.02721327569362	0.268700964191153	-3.82288645217835	0.000131898527965638	0.00212495346836619
Gclm	76.2959002223828	-0.266960229735972	0.166209912761544	-1.60616310604152	0.10823807727978	0.317100726889678
Dnttip2	159.453180693736	-0.192318986321944	0.12157957557456	-1.58183630279251	0.113686945208352	0.327334377442844
Fnbp1l	4.15675792068101	-0.320775602364859	0.714530898761687	-0.448931743778718	0.653480895940504	NA
Pde5a	1.71959683023561	0.682020032219275	1.05062901897335	0.649154001938504	0.51623883980548	NA
Usp53	70.4646620027946	0.206859044475408	0.172179367626044	1.20141598454865	0.229589878670097	0.48985678078856
Sec24d	20.8468670343312	-0.746041150785066	0.313800849324832	-2.37743509104655	0.0174335109539963	0.0946899471167177
Mettl14	61.2256391587214	0.0760687742570813	0.183415020272886	0.414735795050513	0.678335325462944	0.848552895714061
Prss12	30.0256368966863	0.87858030109854	0.295566022978936	2.97253484092505	0.00295351686852258	0.0250411683468171
Camk2d	144.598797915659	0.243785567940737	0.125411973747353	1.94387793012373	0.0519101732461891	0.197127792352545
Larp7	85.5009694089198	-0.0865297634187961	0.163281254717386	-0.529943033378604	0.596151428363653	0.793505278003748
Zgrf1	27.0940329621339	0.355706492159433	0.28263419131013	1.25854020177312	0.208196457670764	0.464153819543258
Ap1ar	140.270360432138	-0.00725950975981924	0.129812448572842	-0.0559230631548074	0.955403097836757	0.983141659825642
Fam241a	119.19141429107	-0.417875920951837	0.13846569293333	-3.0179022117272	0.00254531023636419	0.0224653456213473
Elovl6	92.7220542357434	-0.149730258893157	0.337417841564281	-0.443753235451338	0.65722100208043	0.836496749303327
Egf	1.37954371820832	1.60020341220085	1.31262025345007	1.2190909046199	0.222809691649044	NA
Rrh	1.21199638166549	1.11145140277568	1.32498513424838	0.83884065869627	0.401558731310217	NA
Gar1	90.4681528018753	0.169882929942322	0.154999573365036	1.09602191963609	0.273069182070538	0.536288411028579
Pla2g12a	36.7128519375228	-0.0375411360811586	0.22696521457971	-0.16540480069017	0.868625375317785	0.944835256002183
Casp6	51.4076311228891	-0.0455397632806311	0.196935807965765	-0.231241660676293	0.817127066389373	0.922360742472299
Mcub	9.16593010657968	-0.894957845681768	0.452547441617037	-1.977600055552	0.0479738430061162	0.187052456035064
Sec24b	158.040603120521	-0.0215553091694483	0.125695147454466	-0.171488793370142	0.863839441513153	0.943573722390403
Ostc	230.835613503775	-0.211111007182782	0.10782914201976	-1.95782886915761	0.0502500966762788	0.192359328149177
Lef1	1905.23318379459	-0.201023428824344	0.0705039102839185	-2.85123800956323	0.00435493579805947	0.034196272582851
Hadh	83.2936619410947	0.291446230798766	0.163513201377831	1.78240183876848	0.0746837258780307	0.251580885011421
Cyp2u1	1.73553165081112	-0.383070609453684	0.997210051589629	-0.384142346783449	0.700872946593394	NA
Sgms2	0.980201809746239	0.284145932555512	1.37113446826967	0.207234183904731	0.835826971837317	NA
Papss1	54.5142493997936	0.0798109897775614	0.206568588923235	0.386365566002006	0.699225948307462	0.858525216791583
Aimp1	141.742789162634	0.152469929528267	0.131440468887933	1.15999228257672	0.246051948209893	0.505932809343398
Tbck	60.1283969201351	-0.200977635443935	0.190429231200747	-1.05539277860167	0.291245724228135	0.554163969594502
Gstcd	62.7532252428208	0.176626808345446	0.199998400575561	0.883141104314556	0.377160037989955	0.629970878461137
Ints12	63.3061563365264	-0.0582321674296392	0.181499634811735	-0.32083903358837	0.748332377320661	0.885514337911802
Ppa2	50.8704902772928	-0.218462312912477	0.194236703907225	-1.12472209689485	0.260706815038231	0.523150131952826
Tet2	126.064906704819	-0.147102584265918	0.134263475607745	-1.09562622001298	0.273242382391385	0.536395450055026
Cisd2	296.86985665052	-0.221960731481186	0.0944178857144824	-2.35083352906662	0.0187314119831207	0.0994095722275074
Ube2d3	178.877831322726	-0.532088162039323	0.120848552442288	-4.40293368258112	1.0679681920948e-05	0.000260169717524333
Manba	18.4558857608342	0.40534819249382	0.329236006405121	1.23117819621176	0.218256224367673	0.477631277279473
Nfkb1	331.353712975504	-0.203716092776047	0.097391037171371	-2.09173347663999	0.0364623641029627	0.157200204516523
Slc39a8	13.5895455620596	-0.426249069371048	0.411687221783359	-1.03537114298717	0.300495616869899	0.563226749330185
Bank1	1.37709182276135	1.66780986626077	1.27670761750757	1.30633658277745	0.19143812165786	NA
Ppp3ca	102.314979362053	-0.239856426496903	0.143839432714045	-1.66752900766608	0.0954092613678952	0.293441296058098
H2afz	437.167400686026	-0.154590114587266	0.0902574748670093	-1.71276799860675	0.0867552296578976	0.276089354101436
Dnajb14	30.1744300113385	-0.679438939904798	0.254268517593453	-2.67213159668924	0.00753710841362378	0.0516063529108574
Lamtor3	121.944327661618	-0.0552421396771916	0.134227828101526	-0.411555043827485	0.680665588450743	0.8502910281158
Dapp1	55.0698754003396	-0.0926975468523873	0.201488010794695	-0.460064827116888	0.645469689548825	0.826712469709421
Trmt10a	12.304376031078	-0.144531683798577	0.391484563893846	-0.369188716819414	0.711987065438026	0.865609240977788
Adh1	31.8912525406852	-1.02626882624518	0.246808820485474	-4.15815295509498	3.20831184050295e-05	0.000668127244572941
Adh5	264.58375068415	-0.269441821913242	0.100770287648067	-2.67382209778193	0.00749922220964766	0.0515814081665111
Metap1	65.8311215971792	-0.0332962596757641	0.187104232526716	-0.177955673295685	0.858757787591894	0.942091948095904
Eif4e	169.814816394261	0.209964174629019	0.121024477674761	1.73489015332314	0.0827602635739478	0.268288114125301
Tspan5	46.2889532263483	-0.0678076666824564	0.210925343778157	-0.32147709453907	0.747848867709077	0.885514337911802
Rap1gds1	282.359191269498	-0.370574209604305	0.104382880643892	-3.55014354191412	0.000385021155745665	0.00499256987895169
Pdlim5	110.080488612706	-0.635180563621375	0.137416884825526	-4.62228906169606	3.79528656507337e-06	0.000108207570899474
Gbp5	71.3271793588237	1.34647990363595	0.223282642019568	6.03038324635172	1.63571307728356e-09	1.11154697687886e-07
Gbp7	181.780380791669	0.871544023392019	0.142414321254938	6.1197779528918	9.37058425103827e-10	6.77530723687071e-08
Gbp3	31.5490639654563	0.990668800344083	0.296795980271924	3.33787809200257	0.000844207793290098	0.00954937426252304
Gbp2	197.675184781741	0.742987454611782	0.247720433068019	2.99929822263702	0.00270602295707229	0.0234487396797885
Kyat3	2.88200088932769	0.144373643784298	0.83144946080796	0.173640913356301	0.862147676209386	NA
Gtf2b	305.58575157753	-0.12052805096616	0.0994852623027286	-1.21151664252942	0.225697460237874	0.485664171231171
Pkn2	175.096429351977	-0.114834159390492	0.114868347165113	-0.999702374279211	0.317454562719529	0.58045027207146
Lmo4	124.439022554504	-0.209691725154163	0.171547923324583	-1.22235070579904	0.221575031896922	0.481161734330702
Hs2st1	70.3296406342724	-0.500094619129062	0.168151056724808	-2.97407955007684	0.00293868879108278	0.0249622831708704
Selenof	77.7637731015062	0.0898290227860193	0.163392996948714	0.549772783800612	0.582475228112316	0.783756689559171
Sh3glb1	414.038584828876	-0.22505581984411	0.0906487779303473	-2.48272315394079	0.0130382374269296	0.0770697121416548
Odf2l	12.9364194833736	0.264361855602428	0.384960665273326	0.686724331730692	0.492256460975192	0.725185638841693
Znhit6	45.1171402219242	-0.625857806766462	0.210373007285249	-2.97499101639902	0.00292997128245615	0.024935104002673
Bcl10	194.564322279957	-0.439798884724302	0.123414361546944	-3.56359567242919	0.000365809280893447	0.00479157142132604
Syde2	8.89993486797887	-0.632756522392981	0.456432940665575	-1.38630774867013	0.165652951790788	0.409781759954206
Mcoln3	5.72038760671239	-1.13584777545564	0.56157879249382	-2.02259734633433	0.0431146780236368	0.175957897110537
Mcoln2	5.72651279371194	0.582453943076509	0.585081067067834	0.99550981199154	0.319488374500309	0.581227038795048
Ssx2ip	4.99342966794958	-0.0288212052820876	0.602542793362032	-0.0478326279885829	0.96184963293391	0.985357022168249
Ctbs	17.9044576490983	0.342503698692673	0.335045483156087	1.02226030766429	0.306657714105412	0.569462177950424
Spata1	20.3827508363315	0.184412257509513	0.311764701465683	0.591511023032901	0.554178071587109	0.767385500765483
Gng5	175.400821328317	-0.538111579212495	0.115999414104593	-4.63891635458861	3.50240759503149e-06	0.000100491301091729
Rpf1	252.4588193546	-0.00573376951189653	0.104557477398341	-0.0548384453658165	0.95626717149712	0.983359050630444
Samd13	1.25258571032041	0.914696786426434	1.23851747033557	0.738541690638081	0.460185342506822	NA
Prkacb	410.833912514743	-0.122629217611134	0.0999139208583895	-1.22734866730872	0.219691571122672	0.478957947878755
Adgrl2	13.324707921831	-1.4710932214901	0.416788329157873	-3.52959312575395	0.000416199198717457	0.00533200773214614
Ifi44	31.5553757818004	-0.334582270467695	0.716684039501775	-0.466847665116541	0.64060887078082	0.823587905279808
Dnajb4	106.137526755682	0.255551802896181	0.153211508174854	1.66796741276465	0.0953221959312917	0.293334016624792
Fubp1	250.593352500981	0.186288340827362	0.115414609954501	1.61407936916133	0.106510211710454	0.314177315091084
Miga1	53.4331345716125	0.434872631279746	0.202651462507815	2.14591410246041	0.0318798324597708	0.143777408069565
Usp33	92.4333335863927	0.0904087242238812	0.159774357906977	0.565852527328062	0.571494035348667	0.777514775481301
Zzz3	297.325495074598	-0.0721401947193792	0.107621547499174	-0.670313672268395	0.502657853201561	0.732745431812211
Pigk	61.5199014510134	0.0473750236256983	0.205156554081787	0.230921326582683	0.817375922238249	0.922360742472299
St6galnac3	12.5697632328774	0.129332102742091	0.405619280516229	0.318850974188137	0.749839522231406	0.886218219378911
Rabggtb	133.154197195627	0.000467475571061417	0.138917692023318	0.00336512624312063	0.997315022792943	0.99908370383536
Acadm	63.252590443384	-0.0104078708416224	0.182568352491792	-0.0570080777942624	0.954538760458565	0.983031021552284
Tyw3	15.4209564287363	0.386319710699906	0.399723591294716	0.966467126567652	0.333810488747313	0.593001515650687
Cryz	2.27267781979941	2.38149485750224	1.16481626340305	2.04452404411372	0.0409018045737555	NA
Fpgt	46.3829512185461	0.571624267394048	0.222208829294411	2.57246424099866	0.010097738674445	0.0642924804796819
Zranb2	59.3213328463141	-0.565494794771964	0.187722375401124	-3.01239952650087	0.00259191221260191	0.0226932679729236
Ankrd13c	301.872169352615	-0.592878989097311	0.100868695949404	-5.87773028606121	4.15929872509928e-09	2.52293569647298e-07
Srsf11	202.897380187564	0.377810620978243	0.111019997063342	3.40308620943923	0.000666292535381171	0.00787183259447716
Lrrc40	26.722258610101	-0.171145411396378	0.26071209649402	-0.656453665548669	0.511532270690463	0.740065511111153
Wls	19.1579950426576	-0.178626811937973	0.31681689378956	-0.563817193588871	0.572878549278805	0.77757702580694
Tmem68	45.6855044154793	0.131088756616943	0.211304548620688	0.620378299817198	0.535008755685308	0.755812326491748
Tgs1	56.665698072414	0.136384683065618	0.197401748554729	0.690899062769984	0.489628975165451	0.723830706269361
Lyn	2.99861949810212	0.506352888828051	0.78838468784034	0.642266264981792	0.52070031416086	NA
Plag1	7.54673732391161	0.315073583816303	0.51543507228065	0.611276959525074	0.541016241681971	0.759234225525669
Chchd7	105.869920767647	-0.118767250970677	0.145287207647699	-0.817465301271886	0.41366257089692	0.662769423110505
Impad1	124.1289098412	-0.265770224997536	0.140531539396907	-1.89117849372526	0.0586005211969279	0.213384411480594
Fam110b	8.82193125163693	-0.204346462894787	0.450789007539062	-0.453308442480333	0.65032665442004	0.829943965646924
Ubxn2b	30.0596893960237	0.600634881714136	0.260424459082414	2.30636893258962	0.0210900263990337	0.107812024091893
Sdcbp	337.605449422888	-0.0979734911898103	0.0909419972975647	-1.07731844583574	0.281338024372448	0.543667535659222
Nsmaf	113.433954352308	0.223891003948405	0.139375855796132	1.60638298986229	0.108189785979903	0.31706202519013
Tox	197.0269344993	-0.51329536191738	0.118939469663131	-4.31560156919459	1.59168844316895e-05	0.000363274751246489
Rab2a	348.863572043264	-0.209918352070419	0.0898477140758646	-2.33637944192069	0.0194714744337974	0.102390668122193
Chd7	230.692919140312	0.0196638987490751	0.104775558526064	0.187676391571643	0.851130338194498	0.938239999837216
Asph	2.89132559069727	0.775168417857897	0.839184679722638	0.923716121836377	0.355634136037114	NA
Plekhf2	87.4682181942714	0.102173346274501	0.156324419602642	0.653598116879076	0.513370757776278	0.740919121159524
Ndufaf6	6.81628503992823	0.59274216031167	0.532323796655221	1.11349927250309	0.265494060598442	0.528940301352872
Trp53inp1	574.272594744921	0.0441173167220743	0.0907872703374352	0.485941658539798	0.627008531053697	0.814075827977773
Ccne2	4.88970971637244	-0.896898252537563	0.617822672286494	-1.45170822109561	0.146582752442376	0.381277112713088
Ints8	78.0463101075867	0.113300806245451	0.187322762478039	0.604842704360254	0.545283515901815	0.762213845232603
Dpy19l4	19.5862042023541	0.34541558578583	0.31968688389415	1.08048094303487	0.279928068498559	0.542218148969134
Virma	133.411132464061	-0.191405805034689	0.139293725802643	-1.37411648609271	0.169405522096927	0.415255314910557
Fsbp	2.1597576457369	-0.641847205289	0.920352287431381	-0.697392959255131	0.485556906556499	NA
Gem	32.1279005903566	-0.876504308581208	0.258352724882697	-3.39266523695145	0.000692161715118489	0.00814551768390743
Pdp1	58.1315201265937	0.213589707560004	0.191998364846071	1.11245586769055	0.265942195194691	0.529064300207049
Tmem67	3.33097938949898	0.466208050854355	0.779951293096658	0.597739955021241	0.550013461086937	NA
Rbm12b2	64.6448136436627	0.266696499938924	0.179906158292899	1.48242007093901	0.138228556727656	0.36838686711677
Rbm12b1	14.6555443939165	0.284562128356919	0.394906126885493	0.720581700266785	0.471166916249381	0.709571700524229
Fam92a	13.1359880231308	-0.512384030586294	0.388823034533193	-1.3177820887115	0.187576605500115	0.438973941095298
Otud6b	97.7972862251667	-0.289914323536256	0.147486856604795	-1.96569599630907	0.0493337375851736	0.190763435763761
Pip4p2	48.8797215326885	-0.14656661360606	0.199889028455806	-0.733239911856718	0.463412116447339	0.703564372325054
Tmem64	973.222485250231	-0.576329157248244	0.0827743625911	-6.96265291821422	3.33923811581977e-12	4.31143344153986e-10
Decr1	12.9975645492249	-0.440808778057072	0.377471014129139	-1.16779504003522	0.242889449294338	0.503516377470172
Nbn	42.4035655658378	-0.383828633225934	0.222924544947916	-1.72178722318627	0.085108069941536	0.272961936171612
Osgin2	51.274441957242	-0.18504421857962	0.211629355504692	-0.874378784258583	0.38191200725988	0.633687308421683
Ripk2	119.521496342645	-0.426270132816723	0.151795344968636	-2.80818975644345	0.00498208608327991	0.0379024360443467
Cpne3	83.7413433710029	0.0517122432068689	0.166249763698162	0.311051529076193	0.755761448684642	0.889165838741446
Rmdn1	14.1262095646916	-0.015830630891639	0.360902047192814	-0.0438640650968138	0.965012759614308	0.986424304585285
Wwp1	103.256785982112	-0.358319343458735	0.142737951443725	-2.51032987257074	0.0120618427029941	0.0726547837223842
Atp6v0d2	1.19274057170243	-0.110248458115026	1.22991363168778	-0.0896391870734327	0.928573942957583	NA
Ggh	17.5492927345242	0.430924382958875	0.368774370568166	1.1685312683063	0.242592534176398	0.503224999744385
Ccnc	78.4660847641043	-0.079895805483566	0.163532611262583	-0.488561913533429	0.625151882672726	0.813322156966256
Tstd3	13.7246948001218	0.109675254452901	0.372495603344119	0.294433688527542	0.768426527444528	0.896441499055711
Usp45	88.2541056691416	-0.0768300715694528	0.166311023535188	-0.461966200052863	0.644105559225307	0.825500006278832
Pnisr	213.519349143549	0.211682238339136	0.117541537449122	1.80091432299635	0.0717163850924799	0.245148520599786
Coq3	15.1972212026816	0.122079353912388	0.351100289727175	0.347705078817367	0.728061682055318	0.875945398788334
Fbxl4	31.4291476218129	0.493551506525682	0.261545123144309	1.88706063639107	0.0591521703981768	0.214414817017985
Mms22l	19.961447193128	0.295224094375904	0.314342728566307	0.939179015599943	0.347638841028957	0.606122203663245
Ndufaf4	71.7126152012589	-0.147854526206359	0.177584778361407	-0.832585582900903	0.405078492723414	0.655639800060537
Ufl1	61.9231132311712	-0.00904738396762143	0.180524306822306	-0.0501172619182356	0.960028944002054	0.984895391505514
Manea	37.8905707533373	-0.176593416608168	0.225325004984393	-0.783727561086263	0.433199986840451	0.68127048565582
Map3k7	48.9473455254946	0.470421353962119	0.20869681024893	2.2540898128774	0.0241905184145178	0.117890624249009
Bach2	371.928190378464	0.124659841795122	0.0897363763338974	1.38917846795238	0.164778487555517	0.409293250308175
Casp8ap2	76.1957263746726	-0.37852646363993	0.16754752291764	-2.25921850140393	0.0238697965128208	0.117183715851643
Mdn1	180.994988275461	-0.109897183960007	0.132692402091244	-0.828210072528783	0.407551540463972	0.658111635289151
Lyrm2	59.4303580893052	-0.0557844306795112	0.200436683718823	-0.278314476394784	0.780770964395001	0.903650656447948
Ankrd6	1.31053486783518	-0.345550884306943	1.22923655213946	-0.281110160371915	0.778625908419481	NA
Rragd	6.75083140389771	0.195908200286239	0.543501045852681	0.360455976637332	0.718506172560243	0.869907406242394
Ube2j1	103.232447790304	-0.343838182474826	0.147398915959619	-2.33270496079513	0.0196636356557326	0.103026051626963
Gabrr2	32.1613833463069	0.643283853691031	0.267112830739495	2.40828511273725	0.0160276586346388	0.089143371532225
Srsf12	6.40920037245186	0.339763639368589	0.569495314040208	0.596604802519238	0.550771264097782	0.765853980967182
Pnrc1	1905.23441285135	-0.0307740020747418	0.0715759174642051	-0.429949110888195	0.667232659720072	0.841536251542006
Rngtt	75.6425670263212	0.154518820099371	0.170032189562504	0.908762161429263	0.363475683884577	0.618894730774079
Spaca1	14.3738163034477	0.0940605969988431	0.378748456703895	0.248345822495006	0.803866847998772	0.917110397906198
Akirin2	205.482386217069	-0.0508757596287936	0.108936364185591	-0.467022743132115	0.640483606458687	0.823587905279808
Orc3	75.4066196560245	0.287664517076573	0.174773425131717	1.64592824601209	0.0997785327820904	0.301705714046347
Rars2	44.8685733565363	0.140489429778577	0.209429005345634	0.670821262540583	0.502334400514936	0.732628418888816
Slc35a1	44.9563807950328	0.124429880290444	0.21144502257586	0.588473915226841	0.556214237373702	0.768609894905933
Smim8	80.4787287961847	-0.136631266610132	0.16589977349349	-0.82357717393444	0.410179850172278	0.659879936962807
Zfp292	478.108923769021	0.133422701524175	0.0873679617443526	1.52713533497076	0.126727362019802	0.349604592505439
Mob3b	48.8578023218217	-0.61480335757381	0.201535281394088	-3.05059914731061	0.00228385261358563	0.0208289202034177
C9orf72	19.3790640583204	-0.147197851617726	0.322272148787739	-0.456750147884099	0.647850641602055	0.828303027132462
Aco1	39.1879728506755	-0.192470814556505	0.225487931250461	-0.85357479439872	0.393340629335148	0.64554432684421
Ddx58	166.431481323202	0.524176638444932	0.169220571086591	3.0975940754668	0.00195098461809199	0.0184832274405822
Topors	114.255183351675	-0.00398426623761133	0.142632737977378	-0.0279337429408615	0.977714995962203	0.990580648918053
Smim27	53.3300963934551	-0.531694094158841	0.19638075662187	-2.70746535101	0.00677991476403319	0.0480226251076269
Ndufb6	106.907295511643	0.0249149647012984	0.141262825657824	0.176373115752682	0.860000824085501	0.942091948095904
Aptx	40.254443475397	-0.00242560989344624	0.230508668383604	-0.0105228576020822	0.991604129330595	0.997437559109934
Dnaja1	569.122506289933	-0.0147537892038754	0.0955729636328776	-0.154371996462815	0.877316432549294	0.949844242369976
Smu1	109.063431803434	0.20653588324743	0.153323908914842	1.34705594652001	0.177962214835966	0.427365797295332
B4galt1	375.358744012443	-0.0199801977405526	0.0967848981709307	-0.206439208163094	0.836447846675785	0.930906581103727
Bag1	246.384587671922	0.175174692927203	0.10288725075961	1.70258891780954	0.0886450254440719	0.280328575634408
Chmp5	123.791582609097	-0.151816308661527	0.149263485964407	-1.01710279430114	0.30910453115304	0.572140140453764
Nfx1	71.3973916190782	0.238716587014755	0.176234482789257	1.35453960675911	0.175564286277311	0.424017843091384
Aqp3	25.8625987467666	-0.238381474986422	0.272837948698265	-0.87371084603063	0.382275742837907	0.633830152957072
Nol6	104.837607874712	0.0338899446661852	0.155704640196781	0.217655328854392	0.827697671588362	0.9276700838065
Ube2r2	385.465153596013	-0.300793363361444	0.0903631758860418	-3.32871615469535	0.000872472730980394	0.00980772206791145
Ubap2	121.420977570809	0.0173951836719981	0.133277745175746	0.130518292075395	0.896156382945825	0.958488506139922
Dcaf12	112.101959933607	-0.0318497672453492	0.144245902711446	-0.220801885160387	0.825246695662789	0.926340683297864
Ubap1	49.0552350432936	0.332083867824567	0.202589453655032	1.63919622583136	0.101172399614111	0.30449422168243
Kif24	1.20694205060631	2.30913396533362	1.39486542713299	1.65545286334885	0.0978326704080308	NA
Nudt2	10.6244811657637	-0.183646846621687	0.426820228032381	-0.43026743945171	0.667001109647185	0.841536251542006
Fam219a	9.84402351063732	0.0877187260702044	0.445678293442285	0.196820727778083	0.843967829961761	0.935579694246829
Rpp25l	47.339892241855	-0.355224604940428	0.200894047950481	-1.76821866334232	0.0770243552874577	0.256124401430479
Dctn3	78.6580376989019	-0.245354232814286	0.171412431971388	-1.43136778349449	0.152324836550486	0.390556559643486
Sigmar1	79.8099403695708	0.172167851193771	0.171998889334027	1.0009823427372	0.316835344996268	0.579902358865182
Galt	32.6518332261543	0.413061189337096	0.24972402961185	1.65407065543161	0.0981131575783177	0.298455221738196
Dnajb5	28.3135130652691	-0.83669787667639	0.256148795538094	-3.26645251217649	0.00108904071624056	0.0117877245429727
Vcp	379.719943672315	-0.134324032578872	0.0924522904949338	-1.45290107859721	0.146251221453952	0.381035989072919
Fancg	13.5711038809184	-0.113962049628098	0.366254512094914	-0.311155346527349	0.75568252747157	0.889165838741446
Stoml2	51.2052346612944	0.262020492468573	0.203921799536793	1.2849067292646	0.198824879146507	0.453110701767191
Fam214b	6.56220746895158	0.82241293860052	0.57269827328105	1.43603181111203	0.150993289555924	0.388464944778378
Tesk1	55.4443054401966	-0.115712944556251	0.190498997488257	-0.607420228357807	0.543572067480068	0.761320989599388
Cd72	41.5052461165435	0.336228179751453	0.224681977802345	1.49646261369141	0.134533143464094	0.362219374503266
Sit1	44.753192517899	0.525050365769789	0.238627938475018	2.2002887387168	0.0277864157556097	0.12998634865383
Ccdc107	86.1544958481957	0.291522968178765	0.177306198431361	1.64417809844149	0.100139419563704	0.302291273886691
Arhgef39	2.22378702529825	-0.0165966749769269	0.946253738071162	-0.0175393494463308	0.986006341349279	NA
Tln1	626.097714013583	-0.313425127365341	0.0826343055036306	-3.79291778947147	0.000148887459189588	0.00235252597229981
Creb3	56.6975211763574	0.135029672001009	0.190624116630056	0.708355660281223	0.478724420068699	0.715632039130153
Gba2	40.1394759556461	0.239479078326003	0.223597401092987	1.07102800459837	0.284156837894062	0.546660174731062
Rgp1	41.0312875656324	0.0701544593376638	0.219188285110928	0.320064821448645	0.748919192447457	0.88564694084969
Hint2	31.7600664075292	-0.180287467765434	0.241088039277036	-0.747807598859204	0.454576217980001	0.696585259088378
Tmem8b	2.28135359352253	-0.34188793560296	0.893913944640871	-0.382461799206313	0.702118858835847	NA
Reck	3.77328449265596	0.265764474241035	0.731645123237097	0.363242323088528	0.716423874366573	NA
Glipr2	133.319048272667	0.315350526015344	0.138679960790352	2.27394444170684	0.0229693271778361	0.114315406956653
Ccin	2.45532608500782	4.15053504131577	1.21861921179501	3.40593271560365	0.000659384277456694	NA
Clta	563.548407004946	0.0670585335482452	0.0860874413823461	0.778958376174911	0.436004234455538	0.68328556105146
Gne	25.3547365683676	0.312661701586826	0.281417080934055	1.11102602780566	0.266557146107709	0.529595438788453
Rnf38	364.315952366972	-0.270774859258053	0.0917689389981069	-2.9506155591887	0.00317141384031392	0.0264909780857276
Melk	1.80989062848592	-2.22007249773481	1.213287312332	-1.82979948374117	0.0672799280433548	NA
Zcchc7	106.494152747766	0.0715944359971967	0.142154938835317	0.503636641707799	0.614516738836363	0.806213134795042
Grhpr	25.8099139974127	-0.0209118583459151	0.289777644093844	-0.0721651886269835	0.94247044836701	0.977961872829051
Zbtb5	41.3415311244131	0.211222702607752	0.215812313431725	0.978733322714577	0.327711762678494	0.587953289987443
Polr1e	50.4668794679864	-0.0800852736903743	0.216837714852697	-0.36933276918537	0.711879703171507	0.865598769215579
Fbxo10	10.1660199903335	0.543091758639185	0.44651042876935	1.21630251758291	0.223869702844014	0.483126641428891
Tomm5	177.259095604521	-0.188002962936084	0.119078910408269	-1.57880990253862	0.114379666555331	0.328283082352202
Trmt10b	19.8905693393299	0.897817214676692	0.335884107886177	2.67299700580338	0.00751769214649826	0.0515903936022315
Exosc3	82.8608364031667	0.0730564669743398	0.160801778343982	0.454326237723938	0.649594034116058	0.829549084890691
Dcaf10	51.5930079369269	-0.0316186031443528	0.200249185622673	-0.157896288297178	0.874538522885792	0.948755151823526
Slc25a51	185.441292033314	-0.22800180796714	0.116145595308611	-1.96306891674467	0.0496381667182865	0.190906276936116
Shb	13.2324707134623	-0.407002681882192	0.373871103803925	-1.08861764854564	0.27632253079078	0.539979034224231
Aldh1b1	5.65121257850289	-0.250244908008911	0.573031387841555	-0.436703666358508	0.662326269973533	0.838722166581086
Tdrd7	18.9640003660913	0.911554581105709	0.371375742495043	2.45453452339547	0.0141067118359567	0.0815194767093202
Tstd2	29.8612540646058	-0.116427862950739	0.259907196547218	-0.44795936587153	0.654182522594307	0.833921246714717
Ncbp1	164.001097198983	-0.0903811858817583	0.124991450112677	-0.723098946370183	0.469619096569417	0.708111010142541
Xpa	120.206088968526	0.357420013746729	0.140372533007797	2.54622472137676	0.0108895061133203	0.0677819257935185
Trmo	28.8970678549342	0.661788941160667	0.267988183008244	2.4694706077406	0.0135313134132811	0.0794129939150875
Hemgn	1.34347149828071	1.19739088800519	1.32490776960688	0.903754144607724	0.366125781653856	NA
Anp32b	34.5136031097445	0.376865238884943	0.239195744700705	1.57555160254417	0.115129177264992	0.329380208521284
Nans	117.93762230322	-0.0835692087965433	0.136070724842437	-0.6141600913298	0.539109542498495	0.758827188250858
Trim14	188.594995045035	0.544919872341974	0.120221268697932	4.53264117276236	5.82507200341726e-06	0.000156687502282396
Coro2a	57.4291101615578	2.69687965935292	0.424027108134649	6.36015860216309	2.01545534761848e-10	1.67116380108035e-08
Tbc1d2	1.23432138355679	-0.276975242760467	1.24391742523202	-0.222663689037722	0.823797263830474	NA
Galnt12	109.661029409135	-0.0564214334665232	0.142072315645137	-0.397131793131679	0.69127027608157	0.854441236995589
Tgfbr1	104.55724925706	0.0369949105236291	0.149836374519656	0.246902066619184	0.80498401690406	0.917421185344489
Alg2	17.6430822275097	0.237022736619927	0.33984832624831	0.697436821997899	0.485529464406346	0.720797519596674
Nr4a3	429.140549711585	-1.13398827567145	0.327040506079671	-3.46742453791091	0.000525471259606616	0.00646150917595183
Stx17	49.7826707301213	0.0810991304281576	0.206229672026684	0.39324666344649	0.694137307707437	0.85544974302625
Erp44	141.526686838548	-0.144402861569875	0.136862879419377	-1.05509150605691	0.291383476367361	0.554192731356946
Invs	17.8399608537319	0.300676563226916	0.339938425929416	0.884503016700289	0.376424734687786	0.629324223475436
Tex10	126.849952730137	-0.178715622390913	0.134438591341997	-1.32934762709823	0.183733308013074	0.43391210813226
Zfp189	9.37547434041545	0.169412947901573	0.468623617529852	0.361511758187863	0.71771691673469	0.869534248451492
Rnf20	110.586419114825	0.134152829677804	0.142742077627883	0.939826797446023	0.34730641087591	0.606122203663245
Smc2	36.3062814266649	-0.0147309985312465	0.238520475585631	-0.0617598908231169	0.950754044967562	0.981374492738331
Nipsnap3b	59.3073353818697	-0.00531175798070513	0.190891527299457	-0.0278260541777343	0.977800885776553	0.990580648918053
Abca1	52.7682300009103	0.328866022079172	0.223415608607135	1.47199215009846	0.141022997379375	0.372462259004907
Slc44a1	40.6520580400934	0.218137003737223	0.222950876746385	0.978408369236252	0.327872390532776	0.587953289987443
Fktn	6.76497336463482	0.725796305748481	0.57491215836145	1.26244730641471	0.206787875890421	0.462382192552603
Tmem38b	28.5576630867226	-0.00368510535102005	0.255967347988552	-0.0143967790422427	0.988513429076597	0.996519379450522
Rad23b	144.309588451114	-0.331765778052831	0.126421740696928	-2.62427788309113	0.00868329084583501	0.0572766460246545
Klf4	75.5289426945693	0.182875340428889	0.427729973513014	0.427548574459034	0.66897981321774	0.843033958709137
Elp1	59.2356432363995	0.214178058187044	0.192058317027702	1.11517200349179	0.264776720824737	0.528500884013686
Abitram	35.4638688287108	-0.271031202932527	0.249172246780076	-1.08772628747753	0.276715959201611	0.540514121301957
Ctnnal1	4.45259991665671	-0.294409924662078	0.666003077205069	-0.442054901454196	0.658449478001709	NA
Tmem245	130.236539109689	-0.0403577346880994	0.131280966494924	-0.307414972372709	0.758527533290875	0.89085792585332
Ptpn3	5.00509634259367	0.0926861518354235	0.653030851536678	0.141932271067009	0.887133503720909	0.95337843122825
Pakap.1	11.1921857088236	-0.323974544226209	0.440325810376499	-0.735760967428176	0.461876179216016	0.702176098865324
Txn1	149.237436167191	-0.0941698811150886	0.147077906893426	-0.640272105472135	0.521995712348887	0.746841419694356
Ecpas	120.961979558288	0.543297371600075	0.140755801429942	3.85985775421476	0.000113453047523629	0.00190592684668878
Dnajc25	28.2191847114721	-0.30430764830239	0.267654923790567	-1.13694022135943	0.255563276432518	0.517192318046819
Gng10	122.412242844522	0.342620085485684	0.146405164500313	2.34021857531503	0.0192724570442167	0.101743263297681
Ugcg	1023.56908344802	-0.350560546818261	0.0928901583897285	-3.77392560089578	0.000160698702776458	0.00251279390258414
Ptbp3	909.385052039397	-0.1998969126471	0.0723370240163164	-2.76341078950125	0.00572007263750755	0.0419967640112049
Hsdl2	91.3598494985965	0.0580526590867658	0.155874828136177	0.37243126283385	0.709571780967438	0.864035534161139
Inip	35.1613894965339	-0.357065631189534	0.228391211472645	-1.5633947947787	0.117959763724808	0.334257918145735
Snx30	26.4204238012086	0.746621067528403	0.282905694420747	2.63911643439033	0.00831224266032436	0.0554845267090189
Slc31a2	19.0326630162236	-0.282413790168137	0.341696036212605	-0.826505900678398	0.4085171722075	0.658729384908365
Fkbp15	134.123229063287	0.0285543910876969	0.130115913047098	0.219453488962269	0.826296807175159	0.927249881207982
Slc31a1	19.8896511777985	-0.973176306644331	0.312227190870878	-3.11688518841009	0.00182772737482228	0.0175921192903554
Cdc26	83.502957822454	-0.124946587459904	0.158740368134469	-0.787112874489883	0.431215793422022	0.679332114510761
Prpf4	45.8939986848921	-0.32546975861439	0.210075526271947	-1.5492987897746	0.121309910562591	0.34011922943623
Alad	19.1094390123171	0.769309243484151	0.326809844444643	2.35399654129593	0.0185727838975025	0.0988579628183909
Pole3	25.7667157553298	0.0491026767362325	0.278386426722183	0.176383156730679	0.859992936196515	0.942091948095904
Rgs3	112.820362864782	0.103544905914543	0.151255586334626	0.684569135089451	0.493615849237616	0.726189848677627
Akna	471.474822074894	-0.0518375634558947	0.0835642869891429	-0.620331547406487	0.535039529198297	0.755812326491748
Whrn	24.9146165857613	0.452023277538377	0.282794721197171	1.59841483470696	0.109950685289582	0.320249530662985
Atp6v1g1	184.157083831856	0.254095935869135	0.11347303437165	2.23926272242718	0.0251388268651653	0.121032094474455
Tmem268	35.4803155160965	-0.225178964550769	0.229619496583381	-0.980661345840905	0.326759771586292	0.587712401113813
Tnfsf8	140.28896837314	0.959528946702599	0.153094793614612	6.26754786395961	3.66777903434645e-10	2.90784095723011e-08
Trim32	11.8808900590157	-0.335803307164978	0.403441270221527	-0.832347436791953	0.405212862132348	0.655639800060537
Cdk5rap2	40.5484675167553	0.0208519462330623	0.21737002051015	0.0959283445993355	0.923577482651349	0.970502649482955
Megf9	6.49459595016296	-0.364032025650528	0.536324297703309	-0.678753558638709	0.497294024254295	0.729278499303962
Tle1	36.367444507466	-0.539885616877963	0.236267998569458	-2.28505603867994	0.0223095420779784	0.112143293270728
Kdm4c	58.2833374850439	0.0168168232639094	0.184736397242743	0.0910314562528364	0.927467596340167	0.970752997767508
Dmac1	29.2500411135899	0.0591322278386176	0.263561377457812	0.224358471673578	0.822478381806351	0.924572091388781
Zdhhc21	52.2625513414899	0.0829288626184175	0.200533350595752	0.41354150006495	0.679209923599578	0.849176827983537
Ttc39b	175.904085043412	1.04947941601297	0.130143777379416	8.06399996331255	7.38377809005336e-16	1.71114324045903e-13
Snapc3	57.6458607798443	0.557298477694332	0.191822696935558	2.90527912805623	0.00366925716945171	0.0297958187758352
Psip1	491.518987556898	-0.0588798203483496	0.0829681490383588	-0.709667758420495	0.477910190315989	0.7151245529927
Ccdc171	34.9916988558958	0.52236419647322	0.242381023298614	2.15513652580659	0.0311511521906935	0.141054165079904
Rraga	152.843278708938	-0.127647548038071	0.121432260307604	-1.05118316759256	0.293174472439899	0.555961158605079
Haus6	32.0162954593374	0.0591597926186487	0.246142559066176	0.24034767836611	0.810060736031924	0.919187562116325
Plin2	19.1944913250254	-1.18260198978332	0.331489235225368	-3.56754266538796	0.000360344719870772	0.0047406049173101
Dennd4c	92.294848991148	0.220262273436802	0.160505775552713	1.37230123139378	0.169969682464605	0.416085046076679
Acer2	56.2306938272379	-0.00153493524298375	0.192179176939827	-0.00798700081572497	0.993627363116154	0.997437559109934
Mllt3	254.32830479784	-0.450109452210367	0.112540132321728	-3.99954614344687	6.34640734472507e-05	0.00117058835880868
Focad	24.3287236163979	0.334073577758551	0.295716648083948	1.12970838782034	0.258599121671762	0.521235250149283
Klhl9	199.445093098477	-0.0576168914196778	0.112938352289772	-0.510162316445409	0.609937750237026	0.802665344200981
Mtap	140.841476305935	0.0256874433607509	0.125882708872454	0.204058552527478	0.838307743093198	0.932392983272991
Tusc1	2.26297179926604	2.55470926110634	1.22543166322092	2.08474233021819	0.0370926960315739	NA
Caap1	42.1342225425041	0.328464824083873	0.215656370458195	1.52309353712111	0.127735305537111	0.35122351428184
Plaa	140.554075857666	0.0556629071630816	0.127721549886265	0.435814529440404	0.662971301283179	0.838806502159059
Ift74	8.9278625670989	0.00185619873952409	0.477827514134859	0.00388466273836255	0.996900495372703	0.998889875518679
Eqtn	2.51438467270126	0.823609592990209	0.914855909214603	0.900261543588073	0.367981081293253	NA
Mysm1	131.871032052082	0.285828800945294	0.133054442523748	2.1482093759799	0.0316971262083334	0.143167729470723
Jun	852.363913872768	-0.727277295245379	0.119093737691029	-6.10676354060019	1.01671693938796e-09	7.17897476420965e-08
Fggy	3.38103672349578	0.153963106301111	0.733161299207916	0.209998954483069	0.833668489044185	NA
Hook1	74.7891370176075	-0.0618720776779098	0.165290295014201	-0.374323717388211	0.708163488666389	0.863661582278417
Nfia	18.0411480016584	0.564006498343593	0.406886086930463	1.38615331528891	0.165700093300268	0.409781759954206
Tm2d1	82.0880506037857	-0.132300701639703	0.168886705650688	-0.783369544275107	0.433410135340085	0.681299281111689
Patj	143.979004969341	0.264464776860515	0.128620443573859	2.05616439744782	0.039766672713333	0.166935061766421
Usp1	129.22324250202	-0.106544584044098	0.135457832023037	-0.786551670382401	0.431544360429473	0.679731252973437
Atg4c	9.36763372802669	0.431749808237316	0.471574458867261	0.915549602229082	0.359903175021182	0.615828265021099
Alg6	3.83343824471212	0.0416029720724521	0.69508153174314	0.0598533699609588	0.952272418649886	NA
Itgb3bp	31.4109540659461	-0.338445046733905	0.243851803338569	-1.38791283107306	0.165163590210584	0.409420879957011
Efcab7	1.97767550880437	-0.623736480795642	0.939261118628522	-0.664071437031698	0.506644590287012	NA
Pgm1	35.0619520179067	-0.14688015799768	0.24390529917173	-0.602201586010904	0.547039960089249	0.763771040573806
Raver2	31.0179066857588	-0.0945398452871868	0.261160796671951	-0.361998609637954	0.71735306943322	0.869299813493685
Jak1	1344.4155837016	-0.157360605803687	0.0651387674564628	-2.41577499772103	0.0157017607367848	0.0879581012122367
Dnajc6	19.5783180544772	-0.559063465856799	0.305534343259782	-1.82978927963412	0.0672814544634698	0.234540371719744
Leprot	70.5147310213447	-0.357248444719204	0.1791653424925	-1.99395954457073	0.0461564758092361	0.182246495571811
Pde4b	618.335750726057	-0.6589534904697	0.0990906784967198	-6.65000482857238	2.93083404353806e-11	2.95453805403374e-09
Sgip1	1.41463566666395	-0.55705433340549	1.09194555377837	-0.510148451521196	0.60994746300788	NA
Wdr78	8.67685436472704	-1.29006861575718	0.498266827265876	-2.58911198812117	0.00962237956242555	0.062033253955077
Mier1	416.638404191914	0.214822325864998	0.0862189908456692	2.49158942546112	0.0127172948983016	0.075617704796612
Slc35d1	80.7119902682976	-0.323503419561071	0.161656639177658	-2.00117620412451	0.0453734044017907	0.180588478224646
Oma1	21.8654103990782	-0.0529709787549212	0.298428335175328	-0.177499829980288	0.859115798768685	0.942091948095904
Usp24	201.643653836603	-0.069085549926112	0.114261432366251	-0.604627025019838	0.545426845847846	0.762213845232603
Dhcr24	39.0792719228361	0.101692723940856	0.231185917119864	0.439874215556695	0.660028211711188	0.837354227848431
Pars2	11.7960270807997	0.855058958982808	0.42969117219341	1.98993838904825	0.0465977228436879	0.183427795758385
Ttc4	57.3010990413029	0.275341777915782	0.192572706571903	1.42980686524741	0.152772458160166	0.39120918716437
Acot11	6.00072598189591	1.26827629035838	0.612824130720626	2.06955997125473	0.0384935698370224	0.162648379704071
Ssbp3	157.144532977115	-0.40862945527244	0.124310990582479	-3.2871546864661	0.00101205225001259	0.0111141290833703
Cyb5rl	16.3231980150065	0.330258281157185	0.341726947737877	0.966439092214967	0.333824510690609	0.593001515650687
Tceanc2	56.1799498404823	0.2331709641993	0.198115434143181	1.1769449725496	0.239217470339349	0.500126647450159
Tmem59	353.169771738701	-0.319761475806416	0.0957689282591901	-3.33888539444662	0.000841152596721527	0.00952673830722952
Lrrc42	28.2413245424085	0.15820580686018	0.273943715217123	0.577512087600873	0.563593575459206	0.772718254702715
Hspb11	79.4762250206332	-0.599376763585982	0.164790560106059	-3.63720326698461	0.000275614424315473	0.00389219244838007
Yipf1	69.4178021628555	-0.239751779138117	0.172400767093134	-1.39066538496664	0.164326918914657	0.409250700910431
Ndc1	34.4556179715274	0.14815957136228	0.24127330509756	0.614073617893083	0.539166680885547	0.758827188250858
Lrp8	14.8559929703076	-0.310186519039484	0.346842212994555	-0.894315937963277	0.371152874836483	0.626019208718266
Magoh	337.987906410812	-0.11389559652819	0.0963265017464091	-1.18239108099278	0.237050560509421	0.497068726541383
Czib	35.3791594724323	-0.0650271725002372	0.232410692786137	-0.279794237178557	0.779635373260923	0.903145924574753
Cpt2	14.750481512874	0.443266047651514	0.385234659713067	1.15063906238777	0.249880755741487	0.51060869780501
Scp2	133.937081482502	-0.0538805065621375	0.130442365773684	-0.413059869334319	0.679562750515234	0.849479902270937
Zyg11b	157.689945265887	0.00294470504498784	0.118473484374186	0.0248553932598733	0.980170307252494	0.99169139560596
Coa7	41.4058034971285	0.309632816981077	0.262475331513099	1.17966444768782	0.238133699291875	0.498899484051916
Gpx7	1.07324399969508	-0.279859070866041	1.28474942686653	-0.217831637059851	0.827560293600131	NA
Tut4	354.011403151434	-0.117877342132016	0.107611716135261	-1.09539505887864	0.273343597889224	0.536477619483781
Prpf38a	169.449732536229	-0.35071891714002	0.124682509442686	-2.81289588016543	0.00490975460588303	0.0374870530271402
Orc1	5.7562500453572	-0.726989813797891	0.548238142142366	-1.32604749271368	0.184823966661587	0.435577316998025
Cc2d1b	68.6581266182636	0.144859037042989	0.177168094293207	0.817636141659075	0.413564983947626	0.662730554063589
Txndc12	42.5795040363966	0.105039014004957	0.213500663992724	0.491984483985198	0.622730312322593	0.811452791633737
Kti12	98.6814771229221	-0.165427877823705	0.150008347632167	-1.10279114752566	0.270117873325439	0.533389849052942
Nrd1	259.527856067411	-0.0716905489851247	0.0987662988059029	-0.725860438751604	0.467924331150358	0.706616558886706
Osbpl9	330.453005592684	0.00687012207409523	0.0966892463829331	0.0710536314130161	0.943355071617731	0.978542767965231
Eps15	284.938838759611	-0.094668264913218	0.102477579422003	-0.923794896865913	0.35559311263901	0.612458893195224
Rnf11	64.1028099139919	0.142019752012164	0.175973570558468	0.807051601905055	0.419636754183513	0.668784514955138
Cdkn2c	10.5346864343254	-0.424145783735989	0.425080954971167	-0.997800016151649	0.318376342354511	0.580489284284864
Faf1	167.989576023265	-0.230832874483915	0.119798694110369	-1.92683965545777	0.0539996157655154	0.202677959837512
Bend5	4.66683677482533	-0.916501932690716	0.642610186712454	-1.42621756025915	0.153805552335169	NA
Spata6	104.460718497408	-0.142282260580003	0.147508889439765	-0.964567363501869	0.334761552708538	0.593889763538535
Foxd2	2.99060799468104	-0.145582675950109	0.762149856622858	-0.191015814914926	0.848513202780154	NA
Cmpk1	161.408764750807	0.042355991722417	0.124462675298679	0.340310792940722	0.733622490113636	0.878716598369948
Stil	1.89860166455132	-1.21918673258663	1.09028188094275	-1.11823075655666	0.263468451555272	NA
Efcab14	89.4269480158517	-0.039361663135233	0.15239579488728	-0.258285756272652	0.796186378264319	0.912494609022688
Tex38	1.32184544220486	1.14626883611608	1.24054992891527	0.92400056571554	0.355486021259147	NA
Atpaf1	40.3080963746599	-0.186447215729568	0.225916308682176	-0.825293299174194	0.409205095189855	0.659015618375963
Mob3c	31.0993769584302	0.428691218898696	0.255657170584847	1.67682063412504	0.0935775615341833	0.289542622781906
Mknk1	36.2477190003336	0.156590983566177	0.24625640801418	0.635885924061559	0.524850777800192	0.749147398887893
Faah	285.780984685826	0.0027104164704719	0.121703418023591	0.0222706684371553	0.98223204627357	0.992999243201401
Nsun4	202.414828789586	0.207108575086234	0.116176669089527	1.78270367630039	0.0746345525979727	0.251580885011421
Uqcrh	28.8378906526012	0.24469682216188	0.260757969463734	0.938405919731295	0.348035844910634	0.606122203663245
Lrrc41	45.976356072638	0.00475540367492698	0.209147626884732	0.0227370673325776	0.9818600080156	0.992845239700716
Pomgnt1	12.2832131278313	-0.144993071171993	0.401803076299171	-0.360856050450035	0.718207059591671	0.869894854541614
Pik3r3	5.9727273167305	-0.622854640909759	0.584635051349389	-1.06537341452955	0.286706982521529	0.549137887314955
Mast2	52.4118578344834	-0.381265811774878	0.194207203629887	-1.96319088400799	0.0496239982093479	0.190906276936116
Ipp	21.2379158670704	-0.0319515587439796	0.318667561008751	-0.100266116334013	0.920133057146122	0.969062663719412
Tmem69	43.2949567930363	-0.0539031556301173	0.21586953484424	-0.249702468062531	0.802817449416343	0.91626014747126
Gpbp1l1	265.012609689378	-0.227711230798568	0.106609940356838	-2.13592869517034	0.0326852262614003	0.146314549257323
Ccdc17	5.10557255351675	-0.39547580527837	0.606386691889991	-0.652184176479448	0.51428236650294	0.741084825965174
Nasp	206.516129768215	-0.020257844826315	0.11919923834068	-0.169949448572957	0.865049892385391	0.943573722390403
Akr1a1	412.731635924699	0.0823772364630431	0.0866189259511569	0.951030453892886	0.34158891661884	0.600638254552738
Prdx1	263.451160013279	-0.2393701246575	0.108570291346203	-2.2047479258779	0.027471788030929	0.128914859929146
Mmachc	18.2190431606314	0.0212580753621463	0.342707695473359	0.0620297578459216	0.950539134289863	0.98126472823664
Ccdc163	9.93237519709626	0.233060905928537	0.433693996714883	0.537385593745616	0.591001292364714	0.790041366719758
Tesk2	8.45127459595795	-0.0113940800357616	0.465871171760446	-0.0244575769578215	0.980487622266581	0.991790389484651
Toe1	43.8460027664809	-0.14388970781658	0.220438249649669	-0.652743832094732	0.51392143953851	0.740919121159524
Mutyh	10.1719623326431	0.206994933799258	0.423271469778929	0.48903587550413	0.624816298252969	0.813322156966256
Urod	83.1422135448888	0.0913749645534074	0.158512922858756	0.576451199722233	0.564310245947803	0.773326629025886
Hectd3	79.5269743117563	0.0551418540822433	0.160990516510051	0.342516163545575	0.731962482056089	0.877776726396736
Eif2b3	33.2981412351768	0.113890923151656	0.243935123699184	0.466890218286498	0.640578424017465	0.823587905279808
Btbd19	3.51154654062078	-0.287482828945536	0.721216548764783	-0.398608198103474	0.690181920012909	NA
Plk3	76.216011685499	-0.820162838377877	0.181060259036979	-4.52977833313698	5.90456023425847e-06	0.000157492552730753
Rnf220	210.625468955636	0.122450693094118	0.112843585839687	1.08513649387285	0.277861206159678	0.541596188178396
Eri3	42.6816387978029	-0.0767810028726472	0.230606109944318	-0.332953029263564	0.739169739305879	0.881413431735317
Dmap1	31.4093761604911	0.244145747427197	0.255425996228326	0.955837506879897	0.339154335798449	0.598920845436965
Atp6v0b	90.7584514227164	-0.0156308699181055	0.168211447689406	-0.0929239367047546	0.925963989280154	0.970624980531139
Dph2	25.079325297326	0.315517644830846	0.28426999226676	1.10992244490851	0.267032447678886	0.529960312279704
Ipo13	50.5187302555493	-0.171666034288896	0.209785469340996	-0.818293253713682	0.413189757360073	0.662481643963161
St3gal3	11.2841460656576	-0.255859676259722	0.413527251255	-0.618725067049927	0.536097493499814	0.75634502904892
Kdm4a	86.889391862828	-0.0149543995132564	0.156672821765315	-0.0954498638931583	0.923957511179574	0.970624980531139
Ptprf	3.77443490947799	-0.59813298485579	0.692859451679715	-0.863281843677996	0.387982524289502	NA
Szt2	49.1053518786387	-0.333446737234294	0.198789918035124	-1.67738253795838	0.0934677017870209	0.289301742722978
Med8	80.088585256271	0.222407118525347	0.165530806848326	1.3435995556352	0.179077913283774	0.42817623816369
Elovl1	81.4280490698321	-0.274281848106923	0.157876288807347	-1.73732135572064	0.0823304640933732	0.267357011985605
Cdc20	6.13108426025442	0.140723631627436	0.574793801659828	0.244824546160847	0.806592287103227	0.917984430892903
Ebna1bp2	155.68588094077	-0.266693164840243	0.128616895865133	-2.07354689324719	0.0381214117245009	0.161791448413255
Slc2a1	77.3304400284157	-0.330161745188594	0.166688643781462	-1.98070928947898	0.0476238844058305	0.186008931400128
Zfp691	9.40265782887958	0.443685219124828	0.469727058565949	0.944559635289854	0.344883742654382	0.603690918289602
Svbp	21.9906946952414	0.127324364123926	0.292351775310671	0.43551767041135	0.663186715668247	0.838806502159059
AU022252	23.5360153807043	0.0713694080907091	0.288975452730068	0.246973946805701	0.804928387043678	0.917421185344489
Tmem269	1.64201942672458	-0.28018504524011	1.08754415783609	-0.257630959829345	0.796691733585011	NA
P3h1	9.58969481143067	-0.142242129202374	0.429148374749606	-0.331452098089308	0.740303018067781	0.881768407656379
Ybx1	231.52885746638	0.000924011721702048	0.105240229710629	0.0087800238011902	0.992994644571426	0.997437559109934
Ccdc30	16.3476174837319	0.291767575935277	0.348935380239681	0.836165067970077	0.403062047142731	0.6539618506875
Ppcs	33.8272381574762	0.300830516258087	0.250048768936764	1.20308737186451	0.228942511623578	0.489448432363053
Frg2f1	3.53814401634151	1.29583848343338	0.800633667339863	1.61851610329959	0.105551419273879	NA
Foxj3	142.933644906775	0.0193197248703615	0.127606530014268	0.151400754085244	0.879659594645995	0.950766341895716
Hivep3	16.2476031726717	-0.145077040791845	0.348687151483741	-0.416066494490864	0.677361346690939	0.848114548470499
Scmh1	28.2653189427652	-0.291860172479081	0.256323224856565	-1.13864115373237	0.254852856184962	0.516101302755924
Ctps	42.9945232483492	0.00124514864201696	0.224258812032032	0.0055522841253574	0.995569940980737	0.998109941939424
Cited4	1.28182264070253	0.432030449743885	1.27230921172764	0.339564035032993	0.734184866274096	NA
Nfyc	97.8442241232981	-0.140090314658182	0.154557721305982	-0.906394798489827	0.364726924947892	0.620152338462658
Rims3	5.04583376928722	0.793225559827824	0.66987018460414	1.18414817983962	0.236354410940465	0.496438444979792
Exo5	23.6880865788121	0.307409269586095	0.291274183843129	1.05539483633626	0.291244783511892	0.554163969594502
Zfp69	1.53226160654033	1.46030574652944	1.20496916162516	1.21190300385772	0.225549512170253	NA
Smap2	636.516659023495	-0.291627917554797	0.0817858355974205	-3.56575090814374	0.000362815855175091	0.00476617688818673
Zmpste24	98.1550928341197	0.271153889604856	0.154180027277599	1.75868362713833	0.0786312598632936	0.260020023657288
Rlf	120.168830589192	-0.103170461631106	0.134390398299596	-0.76769220819711	0.44267006639689	0.688851938721607
Ppt1	112.094700771448	0.165660642380642	0.150586169663657	1.10010529353827	0.271286247696462	0.534296166197565
Cap1	924.212702457268	-0.210391388558959	0.0757039003336687	-2.7791353897441	0.00545038028952075	0.0405436518985091
Mfsd2a	1.15916128048458	0.358440607595033	1.25974911995671	0.284533326451024	0.776001698137457	NA
Trit1	34.2821021799189	0.223980813391299	0.244886624291701	0.914630654243084	0.360385560330927	0.615981650870922
Ppie	94.4017251906036	-0.187538050944917	0.150699124491365	-1.24445348689244	0.213332707970393	0.471492314043795
Pabpc4	89.1245161897857	0.0511363166796785	0.164134826592196	0.311550679044674	0.75538202213314	0.889165838741446
Macf1	1650.98276095881	-0.138384113136682	0.0641651335501371	-2.15668705853393	0.0310300560197742	0.140858687245967
Ndufs5	48.7700228233994	-0.185908917363246	0.202045213342931	-0.920135222642976	0.357502099975769	0.614278323114259
Akirin1	201.244519409146	-0.442437996420175	0.112035116767846	-3.94910104246131	7.84452360616483e-05	0.00140393671985184
Mycbp	40.6691592779459	0.399521053028443	0.238104786672719	1.67792113132775	0.0933624966952926	0.289174175850601
Rragc	124.170800329241	-0.338052915882518	0.137275049133647	-2.46259548268965	0.013793544015131	0.0804838005650286
Utp11	82.9877036205361	0.0127494399011035	0.165651060050414	0.0769656402876221	0.938650878937604	0.977079545914671
Fhl3	33.3271467592427	0.278699529366667	0.257576235311622	1.08200793069861	0.279249003992855	0.542150730937987
Sf3a3	131.562243007714	-0.179968517983089	0.134952040653504	-1.33357389122531	0.182343544270093	0.432324489274161
Inpp5b	169.706081836297	0.0888202119449716	0.117281411313094	0.757325572318172	0.448854833993481	0.693648356075553
Mtf1	53.558560399862	-0.276034524229402	0.220631837750974	-1.25110920999969	0.210894635805188	0.468538363967775
Yrdc	118.882186128245	-0.212487969374127	0.136654851955724	-1.55492444163616	0.119964065520986	0.337452606342567
Maneal	3.97359151801392	1.56214360669826	0.787753661205569	1.98303566664174	0.0473634457053447	NA
Cdca8	2.70547340496978	-0.508719583595677	0.829552054433027	-0.613246125878587	0.539713609815726	NA
Gnl2	73.3454749934855	0.120991954044819	0.166023122358007	0.728765682312105	0.466145007062423	0.705816480789108
Snip1	50.3392947498496	-0.0133054565387399	0.199103515633799	-0.0668268287296944	0.946719564907563	0.979867681059559
Meaf6	66.7788537541585	0.0470170861209163	0.173901194878286	0.270366665127424	0.786878182805477	0.906998860457942
Zc3h12a	219.838423283148	-0.12699831751327	0.130709411200655	-0.97160806055741	0.331245570965133	0.590794003673185
Oscp1	0.923137430462602	1.00372674378505	1.4174873438111	0.708102790594515	0.478881426789469	NA
Lsm10	32.9275624212474	0.0692677503568182	0.243942339624237	0.283951324167493	0.77644768351065	0.901070752336979
Stk40	93.104523927749	-0.108813958656448	0.162164276304153	-0.671010663608536	0.502213736330603	0.732588809530369
Eva1b	23.6178516003599	0.0630091033584822	0.290061470805638	0.217226725023065	0.828031658351921	0.92792934013449
Thrap3	104.126204775664	0.0959191912992158	0.147477759864854	0.650397669364617	0.515435382388368	0.7416820547725
Map7d1	52.4918152504024	0.00950499756135695	0.217165811940942	0.0437683882025676	0.96508902548591	0.986424304585285
Trappc3	72.9585166749854	-0.180434547217664	0.179007020032893	-1.00797469945318	0.313466608420448	0.576467259335512
Adprhl2	34.404317501117	0.105307580781692	0.25139628750877	0.418890755409497	0.675295973606696	0.84744862669499
Ago3	80.0691267402247	-0.147751820096181	0.158961415887463	-0.929482285190402	0.352639201605093	0.610543450183594
Ago1	160.248790212672	0.240394143651261	0.124223599642429	1.9351729006664	0.0529690820059811	0.200141390899234
Psmb2	146.828824734332	-0.0424852680763988	0.126895059046533	-0.334806322607242	0.737771190763459	0.880556961487895
Ncdn	101.948850153926	-0.0457010739895154	0.145467093201061	-0.314167781756308	0.753393611164549	0.888577770808456
AU040320	90.303878212781	0.131069474145644	0.160837469789606	0.814918776806784	0.415118804399401	0.664404124911886
Zmym4	38.0396333232961	0.343135144011078	0.235762510506462	1.4554270875126	0.145551061940242	0.379870198618511
Sfpq	585.412617707599	-0.505233814947333	0.0843336723910371	-5.99089071568795	2.08694848302939e-09	1.36680002823331e-07
Zmym1	79.2495363606393	0.0831236687816039	0.161068407031164	0.516076804345131	0.605800767771279	0.799536702557947
Zmym6	24.7891120510718	0.117619282702109	0.308436963554672	0.381339776356799	0.70295114218569	0.860594816678802
Tmem35b	11.3452844213173	-0.679238732779654	0.420529750984406	-1.61519780988062	0.106267864700847	0.313872209531456
Smim12	67.7678469392764	-0.125189340296378	0.206503121841467	-0.606234613695024	0.544358970861555	0.762034476052028
Zscan20	20.6821593200161	-0.216243668177392	0.310914289937309	-0.695508939846392	0.48673641064553	0.721404342311299
Tlr12	13.3140481174996	0.563781952780649	0.383336146992056	1.47072473390393	0.141365574399077	0.372931132930199
Phc2	157.952553133092	0.180734214605028	0.120573889925246	1.49894985321516	0.133886641823151	0.361551775577882
A3galt2	1.5883540272254	1.92919997757277	1.21410554788188	1.58898868466456	0.11206294736131	NA
Zfp362	176.011017472165	-0.0491094238889204	0.128664912217587	-0.381684664781573	0.702695276199959	0.860447081194314
Trim62	30.6786638695178	-0.0623678555399814	0.270953144220262	-0.230179486270444	0.817952301502031	0.922360742472299
Ak2	133.531562503842	0.122079339430109	0.136378601252992	0.895150253107847	0.370706773477891	0.62562448654058
Rnf19b	278.869643364941	-0.318640045297143	0.124886905109977	-2.55142879084517	0.010728224478393	0.0670053091447864
S100pbp	74.7085691480496	0.300267863173182	0.171827558451632	1.74749537198194	0.0805514469949628	0.264063829503255
Yars	37.569389759622	-0.357035797706817	0.248964548689867	-1.43408288282672	0.151548611999062	0.389246824664424
Rbbp4	314.405371548527	-0.0726158092076446	0.0937162697059591	-0.774847413746636	0.438429828552124	0.685597081844789
Zbtb8os	89.6594209481938	-0.156820998147514	0.15137624028853	-1.03596837818541	0.300216895188937	0.563054637625567
Zbtb8a	20.4428702658014	0.846517339288454	0.324098080847897	2.61191716123038	0.00900360675707877	0.0589244010647921
Bsdc1	95.0038634882347	-0.196310698515255	0.149597471138348	-1.31225947217855	0.189432601548385	0.441716164291616
Fam229a	1.27599926156273	1.17494061369615	1.28315067007989	0.915668472216901	0.359840805978011	NA
Marcksl1	36.1662965078479	-0.529604002334194	0.240288052291394	-2.20403801722089	0.0275216705614424	0.129081919322427
Hdac1	254.183858147108	0.0261912537093795	0.100251674433145	0.261255024990588	0.793895847245932	0.911024716532343
Lck	1195.95322156806	-0.207283388206443	0.0710358719401533	-2.91801004964191	0.00352272996277233	0.0288915003661854
Eif3i	335.126788205865	-0.274651773166852	0.0973360393691498	-2.82168634502609	0.00477718746372046	0.0367389480422624
Tmem234	404.739501248388	-0.0733027345035076	0.0892462113626902	-0.821354020347267	0.411444645704018	0.660897783614802
Dcdc2b	2.82549063539854	0.586129267240073	0.813013987820105	0.720933804363727	0.470950243177147	NA
Iqcc	49.5016641545144	1.06929669267311	0.223580378513757	4.78260525266674	1.7303772946488e-06	5.52129525398752e-05
Ccdc28b	11.2911949304291	0.677091789224819	0.457031109286552	1.48150043939414	0.138473267914428	0.368528090521379
Txlna	99.6504349313342	0.401777405470824	0.152579823219307	2.63322762468625	0.0084577643183155	0.0561242833398939
Kpna6	57.8459336977318	-0.307699200124072	0.183137398937384	-1.68015491051763	0.0929271795557974	0.288511734575753
Tmem39b	36.0319186623834	-0.628559100806312	0.23800982164515	-2.64089564229595	0.0082687184631249	0.0552347948778439
Khdrbs1	379.298848051295	-0.0320181396656545	0.0948101478086501	-0.337707939558061	0.735583291029745	0.879702055356731
Ptp4a2	148.090887343257	0.372278511912012	0.134300075074257	2.77199034852491	0.00557146884558422	0.0412407333549469
Pef1	85.2260897800775	-0.491603973867487	0.157979193988347	-3.11182733280529	0.00185933215371283	0.0177482866888554
Zcchc17	56.6623190572056	0.0642531398024351	0.188763840285544	0.340389026337031	0.733563581563967	0.878716598369948
Snrnp40	132.462518023864	-0.204490890702855	0.136049331079627	-1.50306428616816	0.13282246725616	0.359494791383634
Pum1	179.406826300583	0.183734750687912	0.117179120498126	1.56798199121874	0.116885335229468	0.332622688855141
Sdc3	36.0858976534337	-0.0814479404292026	0.255529414167706	-0.318741936987918	0.749922210866332	0.886218219378911
Laptm5	2177.45797452019	-0.419999195015471	0.0607139353242265	-6.91767372305185	4.59120203991428e-12	5.60747081577638e-10
Mecr	16.0024785835125	-0.14911783924241	0.349590003795268	-0.426550638243475	0.669706657521741	0.843453081526406
Srsf4	97.6582628789917	-0.0767910294622457	0.149750287752514	-0.51279386914538	0.608095518813946	0.801161413854293
Epb41	350.189346745492	-0.0221060341450078	0.0917362193463535	-0.240973895616361	0.809575348706768	0.919187562116325
Ythdf2	14.5683614129082	0.163698968632293	0.372256661738191	0.439747586699799	0.660119932793102	0.837354227848431
Gmeb1	43.5806162033744	0.405934661255445	0.215620346979249	1.88263615629239	0.0597496929636578	0.215860733655867
Taf12	82.5323976888568	0.0224997855794115	0.174163617452454	0.129187633493855	0.8972091812519	0.958734521181683
Trnau1ap	61.0404124156288	-0.447889375317948	0.179231551889676	-2.49894268389553	0.0124564455845935	0.0746560710832601
Rcc1	34.1397809494688	-0.258248979380343	0.234631807276913	-1.10065631074289	0.271046267662472	0.534151667280765
Phactr4	40.2260374759915	0.293431258959451	0.223575735591995	1.31244680100231	0.189369424646408	0.441716164291616
Med18	33.5078136603766	0.0175308646609223	0.239564895685427	0.0731779362362928	0.941664523639194	0.977800024750055
Sesn2	38.8367858823589	-0.867377479435312	0.226506240109931	-3.82937564552017	0.000128468780318392	0.00208082587189538
Atpif1	26.6267097710384	0.138958696167169	0.286181419528436	0.485561558804699	0.627278057093725	0.814075827977773
Dnajc8	170.158097534835	0.0754750980876688	0.121453132095438	0.621433937400316	0.534314148404468	0.75560588779285
Ptafr	2.03926044291972	0.427277809602008	0.965000414335631	0.442774742118814	0.657928674361197	NA
Eya3	131.622252674397	-0.117363264858328	0.135678839324993	-0.865007877736976	0.387034464992272	0.638907304949799
Xkr8	3.31944856907852	1.31918524808096	0.818270994577748	1.61216181047905	0.106926733181112	NA
Smpdl3b	1.1080860208917	2.17950238034384	1.38997315420146	1.56801760793428	0.116877023131608	NA
Rpa2	58.523060756779	0.0022113063136866	0.185542822159544	0.011918037507186	0.990491006987436	0.997221535162353
Themis2	7.79040597156938	0.544581439973805	0.499596717685892	1.090042069324	0.275694612887231	0.539335045730475
Ppp1r8	134.151736766779	-0.382421327624215	0.129893062978233	-2.94412433470984	0.0032386986031565	0.0269782101155101
Stx12	60.0567423731162	-0.0909671625338022	0.195896723195659	-0.464362859418252	0.642387794950292	0.82435054533022
Fam76a	40.4215678509844	0.535375353435805	0.245212963754011	2.18330770624703	0.029013157431338	0.134443701396806
Fgr	4.24780174542696	0.110421400288628	0.656791594574945	0.16812243213936	0.866486962229301	NA
Ahdc1	95.8008849471237	-0.23172019201983	0.151011395379275	-1.53445500876175	0.124917753598581	0.34568483068707
Wasf2	351.930778309897	-0.354907791870819	0.0923035055066565	-3.84500881004161	0.00012054810739851	0.00198135296266138
Sytl1	44.3402670934214	0.268894839141606	0.221263658483648	1.21526888321553	0.224263555794153	0.483745588846672
Tmem222	92.4429925467203	-0.136553799679513	0.150770500379076	-0.90570635062019	0.365091300262836	0.620231389734857
Wdtc1	156.047957785058	-0.232955723104327	0.123741294091496	-1.88260293230873	0.059754198705228	0.215860733655867
Slc9a1	88.8398273467274	-0.158307385226622	0.157407339108881	-1.00571794252311	0.314551269630285	0.577710704108619
Trnp1	2.75380710028092	4.31174038310022	1.19529959427776	3.60724658800334	0.000309463532842121	NA
Nudc	203.352446226902	-0.132532188540631	0.107992130680191	-1.22723931554896	0.219732656538679	0.478957947878755
Gpatch3	27.3115991697775	-0.115473086614377	0.281238973588655	-0.410587071702481	0.68137534512432	0.850364577544836
Gpn2	35.532303497487	-0.199918182458431	0.245342681653633	-0.814852846275923	0.415156547052216	0.664404124911886
Sfn	138.458474786889	0.0510637249932547	0.13471326831217	0.379054904042008	0.704647093101105	0.861924687509766
Zdhhc18	708.154737406741	-0.114345049645513	0.0756477346718068	-1.51154624975345	0.130649334370017	0.35577242664544
Pigv	42.4247716663431	-0.252124315674569	0.233275674416441	-1.08079985753028	0.279786151859254	0.542150730937987
Arid1a	376.865121686368	-0.124503427737365	0.0893652704449007	-1.39319701174216	0.163560223172874	0.408020231034071
Dhdds	49.6164698098356	0.550764944052772	0.212724648942204	2.58909791033389	0.00962277296360013	0.062033253955077
Crybg2	1.60536737829157	0.0139037469367986	1.16214687231208	0.0119638466256311	0.990454459204783	NA
Cd52	2675.62120320817	-0.496804860011159	0.0645869100813033	-7.69203634894084	1.44811460906929e-14	2.84523039929744e-12
Ubxn11	44.6971480821231	-0.285964051761	0.208003647864805	-1.37480306089087	0.16919250892466	0.414984734520531
Sh3bgrl3	1008.86760598049	-0.390006667415528	0.0750151462674323	-5.19903895174898	2.00321547995759e-07	8.22957341266215e-06
Cep85	44.0013802822302	0.574272134785642	0.237403070301864	2.41897518029334	0.0155643021486195	0.0875358822770525
Zfp593	50.4998370138171	-0.337162084409764	0.196449518121497	-1.71627850062346	0.0861110813524815	0.275193304776012
Pdik1l	32.2340793326982	0.0878002426829433	0.247680316822387	0.354490190457506	0.722971554256001	0.873208192885973
Pafah2	4.37028123495055	-0.299032681865655	0.740640851633141	-0.403748566131989	0.686397622188924	NA
Stmn1	87.8677501790021	-0.335380791745292	0.167446242604159	-2.00291619883122	0.0451862840727925	0.180306240816732
Paqr7	102.497030264929	0.730561204468253	0.159154875342093	4.59025337991036	4.42708260232595e-06	0.000125037414249444
Mtfr1l	50.2000341498262	0.251901199683164	0.205402562706022	1.22637807612796	0.220056432375218	0.479130338667121
Selenon	9.33363442489245	-0.367925635197099	0.43808045104793	-0.839858602037561	0.40098767131631	0.652055878617633
Man1c1	6.83167413590457	-0.0577358936127867	0.564572966804088	-0.102264715116658	0.918546561691885	0.968778485549757
Ldlrap1	307.863063404922	0.332002328521318	0.109608543909094	3.02898220048128	0.00245379139665247	0.0218711702593146
Maco1	71.012171552337	0.127940301081792	0.170697053601617	0.749516751357561	0.45354580600263	0.696333180915726
Tmem50a	579.570120331194	0.0903082662163585	0.0912706030049425	0.989456224053523	0.322439977751843	0.58340682929496
Rsrp1	272.117173847015	-0.303543084116365	0.124469629191813	-2.43869196114172	0.0147405274102439	0.0843195485656862
Syf2	468.803400082568	-0.0363689019032166	0.0885817057662885	-0.410568994902529	0.681388602457305	0.850364577544836
Runx3	236.792512543179	-0.0959214651873178	0.109625724401881	-0.874990479749772	0.381579085789918	0.633372227248719
Clic4	67.9271657032121	0.185096407064785	0.207724194371354	0.89106811859327	0.372892627294301	0.627065207119789
Srrm1	260.670417027407	0.0329725156491764	0.10714086637792	0.30774919751789	0.758273181038435	0.890845315250926
Ncmap	7.35038218448995	1.16352082169102	0.556339308267349	2.09138704456219	0.0364933825867539	0.157204486856745
Rcan3	176.302883344633	0.361584781470687	0.118583919340467	3.04918899191161	0.00229460080614735	0.0209058488769755
Nipal3	155.818489399874	-0.22607197422572	0.1197007385728	-1.88864310213279	0.0589396674036137	0.214106396299783
Srsf10	158.26767812454	0.222559098431623	0.124483020210723	1.78786711677528	0.0737974492823012	0.249608126183766
Pnrc2	149.59291572706	-0.136305845148447	0.129326519314354	-1.05396670281621	0.29189816197281	0.554747947883224
Cnr2	20.3833453465544	-0.156310801830743	0.326633623923471	-0.478550860603884	0.632258183519671	0.817971580682907
Fuca1	85.3825944182426	-0.0519629067416996	0.162019401178921	-0.320720274014072	0.748422381843157	0.885514337911802
Hmgcl	70.9295990514127	-0.205168354804708	0.175883505724937	-1.16650139510847	0.243411784861021	0.503523506826587
Gale	10.273910556451	-0.0117153673499161	0.42343301543477	-0.0276675812297893	0.977927280230871	0.990580648918053
Lypla2	131.73724123981	-0.202156917203014	0.130964326495512	-1.54360292312076	0.122684556456181	0.341807343172308
Pithd1	104.104354102015	0.172317875599339	0.15084063769755	1.1423836323528	0.253294591706444	0.514619245584185
Eloa	210.359776676902	-0.217242484032082	0.110497520846703	-1.96603944022844	0.0492940549157268	0.190763435763761
Id3	29.383074400405	-0.0844719352722469	0.496878840606868	-0.170005096552464	0.865006128528984	0.943573722390403
E2f2	10.3492301556345	-0.132984680299496	0.429174366003842	-0.309861657250762	0.75666616173004	0.889651199390673
Zfp46	25.4236922548008	0.0117739048462544	0.282433562586674	0.0416873431699223	0.966747943878156	0.986870544098919
Hnrnpr	265.451863043621	0.363835617941145	0.101362284497562	3.58945755558515	0.000331366776861904	0.00446332776345438
Luzp1	4.65030321502681	-0.803623070154295	0.616911183440255	-1.30265602525282	0.192692221404467	NA
Kdm1a	86.9856224244975	0.218219095725123	0.156017130231326	1.39868676857196	0.161906933706143	0.405462695161021
Lactbl1	2.02101097617281	-1.34661243054057	1.10224031742473	-1.22170493063327	0.221819231042858	NA
C1qb	1.25437634293437	3.18392017033903	1.34472858486923	2.36770468491874	0.0178988163178337	NA
C1qa	1.48520353303603	0.0731932575622792	1.10319639512288	0.0663465343848648	0.947101935730746	NA
Zbtb40	55.5152694333631	0.0587578013091537	0.196940620252691	0.29835288034415	0.765433848251522	0.895558506825352
Cdc42	683.101808449123	-0.0160130257137749	0.0765129200472719	-0.209285251482777	0.834225564462239	0.929797835936579
Usp48	147.857939788108	0.150381228864027	0.124265833095851	1.21015749154502	0.226218465941625	0.485957677118495
Ece1	67.594215686841	-0.294603390426395	0.173377646698848	-1.69920053729944	0.0892814051941249	0.281461928265437
Eif4g3	334.256954294385	-0.438513383499092	0.0972228542560874	-4.51039405142372	6.4707313315349e-06	0.000169024479116799
Hp1bp3	529.643333767239	0.121932331096692	0.0848963987971852	1.43624856677354	0.150931623720077	0.388464944778378
Ddost	244.056170971963	-0.0974233938183754	0.100862151114593	-0.965906365686066	0.334091036741028	0.593108385398824
Pink1	294.105969160505	-0.0245349987828879	0.128708872389075	-0.190623989842136	0.848820193654206	0.937094138022926
Mul1	61.775705298913	0.0478786254853537	0.187649828190658	0.255148784025038	0.798608186505709	0.913452505602416
Camk2n1	8.61071456389907	0.659886237486421	0.502658337325668	1.31279278286174	0.189252782620596	0.441695742102954
Otud3	12.6013127142082	0.159918775159711	0.415256363578739	0.385108547841406	0.700156995260424	0.859201483117952
Tmco4	99.196074063493	0.104467094916141	0.1582311011319	0.66021846633715	0.509113643570701	0.738463988218904
Micos10	181.978136696706	-0.098865040844317	0.121165196788577	-0.815952463782383	0.4145273241544	0.66403721299317
Capzb	519.376776968344	-0.173370828667462	0.0823960153140727	-2.10411666154749	0.0353682717942833	0.153978054179544
Pqlc2	6.0268745429787	0.418472275352359	0.566464442344733	0.738744118907449	0.460062390071653	0.700251707655852
Akr7a5	37.9007539436072	-0.392858176641521	0.225092271854464	-1.74532058966257	0.0809290798682825	0.265013414438238
Emc1	126.092586010906	0.0410729394922791	0.133952026024587	0.306624249824635	0.75912939352446	0.891271948385823
Ubr4	296.556093096189	0.0608924041477134	0.116489765394989	0.52272750263718	0.601163896431835	0.796493072228764
Iffo2	57.1890274556218	0.509923206033996	0.200481743383373	2.54348948402195	0.0109751360554482	0.0680773798822747
Aldh4a1	46.4757754341405	0.0246957000037324	0.204485274666919	0.120770065443385	0.903873160835533	0.961761905772492
Rcc2	146.621217399391	0.126700288754899	0.129350017578398	0.979515048601421	0.327325556753522	0.587869041903899
Padi3	5.60375710733832	0.242352853086559	0.592790645997166	0.40883380114557	0.682661632612813	0.850902522014993
Padi2	40.3894076906152	-0.732096292129856	0.22775712416701	-3.21437274380503	0.00130729847497864	0.0136436069478718
Sdhb	177.659154442068	-0.376965009821795	0.115459940418009	-3.26489870388845	0.00109503229646458	0.0118242555501157
Atp13a2	37.6382223361064	0.283375601348697	0.242929720505281	1.16649210627374	0.243415538269763	0.503523506826587
Crocc	8.79397426291311	0.610899969303143	0.482971726365843	1.26487729188602	0.20591531874468	0.461001399755863
Necap2	104.72799602766	-0.257397430217359	0.151242047772786	-1.70189067133005	0.0887758648535957	0.280438404091753
Szrd1	245.681065702549	-0.455384464270282	0.12454018374559	-3.65652635618829	0.000255656136163596	0.0036618386032434
Fbxo42	44.4633144284442	0.352642051832676	0.211878810192677	1.66435733479905	0.0960410409132083	0.294467039957929
Zbtb17	34.7273946515829	0.0688003653046964	0.243290755460059	0.282790709308275	0.77733727666111	0.901292406217205
Spen	134.522516078083	0.250042021646843	0.145202672112456	1.72202080036923	0.0850657505880999	0.27292305779739
Plekhm2	27.0026872846941	0.166575854277478	0.282117707241654	0.590448064767495	0.554890294770771	0.767656281055905
Dnajc16	41.3391237775499	0.492070125343166	0.227148151256496	2.16629597300803	0.0302885772532293	0.138817525970936
Casp9	16.168768363232	-0.114344183156049	0.349131030904667	-0.327510799769819	0.743281575944878	0.883202842639831
Efhd2	79.5779718846491	0.0742004394568642	0.158998199960597	0.466674713771934	0.640732623571518	0.823629846656148
Prdm2	447.028419651756	-0.359868471072176	0.0876783532357045	-4.10441640144343	4.05336809941554e-05	0.000810494267312337
Pramef8	86.3596372775228	-0.446708503393427	0.184348946881408	-2.42316818701869	0.0153858016291972	0.0867478946504583
Dhrs3	5.23410812999107	-0.251837013284779	0.577276272976088	-0.436250414357859	0.662655053907934	0.838722166581086
Vps13d	135.361658217296	-0.0577468509014366	0.133031008934043	-0.43408564186766	0.664226251542781	0.839314824689594
Tnfrsf1b	196.586261341489	-0.483749983843892	0.126510564710548	-3.82379119839276	0.000131415217621078	0.00212094774439162
Zfp992	70.6235528598771	0.158887278006084	0.1754377602131	0.905661801730067	0.365114886516371	0.620231389734857
Zfp991	4.55261364925138	-0.205785687569798	0.655777989706065	-0.313803895220753	0.753669985764733	NA
Zfp984	47.0595900785484	-0.0423017946013646	0.233929779042636	-0.180831165550987	0.856500099789482	0.940898524522016
Zfp933	39.0419652069258	0.665686327524462	0.26611155483062	2.50153108890056	0.0123657584949176	0.0741669349179813
Miip	63.6963012515674	0.0900126503431892	0.185717084159111	0.484676198480867	0.627906052698007	0.814439567205021
Fv1	8.788309749608	-0.115599009644161	0.473747877567415	-0.244009556808434	0.807223418339566	0.918273789169666
Mfn2	41.7138532611108	-0.256304730322522	0.221078006440216	-1.15934069810708	0.246317338759006	0.505932809343398
Plod1	14.7621943598787	0.247590319476465	0.358402529310951	0.690816328647211	0.489680972819097	0.723830706269361
Clcn6	8.65906861062913	-0.251044466328454	0.471539983052783	-0.532392745792572	0.59445400838267	0.792546884166186
Mthfr	27.4143461350953	-0.173625592148127	0.271757251042167	-0.638899574831165	0.522888264616934	0.747763312596179
Agtrap	10.4739750728388	0.874049687480615	0.44700551618853	1.95534429850743	0.0505424458802654	0.193151216010925
Mad2l2	21.1139668940709	0.0996538510639041	0.304696471989506	0.327059418880755	0.743622944395676	0.883202842639831
Fbxo6	32.3002299184099	0.301668843302955	0.24630908096827	1.22475729322305	0.220666680241969	0.479996499645467
Fbxo44	1.07299957175722	0.762553711809959	1.33270058049456	0.572186823485121	0.56719541326754	NA
Ubiad1	23.3095481825189	-0.167047157314403	0.29756113082781	-0.561387694856785	0.574533270713276	0.778278897418241
Mtor	105.905964644453	0.56479768580459	0.150766907479441	3.74616482653269	0.000179558636630511	0.00274130229369351
Exosc10	100.797039598186	0.0550157108242738	0.165224890610828	0.332974714771387	0.739153369797282	0.881413431735317
Srm	52.9505694772025	-0.196747524800892	0.205245728043374	-0.95859498113069	0.337762821905409	0.597514265880033
Tardbp	287.248903816554	-0.0862057849704908	0.101728405436268	-0.847411149332304	0.396765992144775	0.64763789723758
Casz1	10.9526799140584	-0.288500738619313	0.430734984710032	-0.669787105436837	0.502993514676911	0.732998288560129
Pex14	55.8677582410798	0.173050902496769	0.208060585912268	0.831733226829125	0.405559541352342	0.65594973778498
Dffa	44.6321527338251	-0.107792537705393	0.215243203759421	-0.500794152022904	0.616516001732981	0.807429593343383
Cenps	3.15543757498588	-0.225857328446976	0.743433777109377	-0.303802887898308	0.761278066447005	NA
Pgd	101.661303547514	-0.0740043456270993	0.143927254640528	-0.514178817708518	0.607126975934964	0.8005855863
Kif1b	313.16506367198	0.374393112322681	0.106078492160891	3.52939700306857	0.000416507795850318	0.00533200773214614
Ube4b	131.598355754503	0.094904951486415	0.137137879566297	0.692040388742737	0.48891196542345	0.723125851560713
Nmnat1	5.30176862156883	0.160076760304608	0.589141348950724	0.271711976403809	0.785843491797303	0.906503315745248
Lzic	37.4982353642342	0.281676567978618	0.235665309579074	1.19523984451392	0.231993335222556	0.491926840600989
Ctnnbip1	0.712313621202514	2.4705585702832	1.6139373909947	1.53076481409267	0.125827528614694	NA
Clstn1	10.9247219316565	-0.166266032598535	0.433851384910501	-0.383232688384374	0.701547242945469	0.859740200914054
Pik3cd	963.287254251583	0.100638883003414	0.070039278200372	1.4368920638431	0.150748665283699	0.38844830559216
Tmem201	39.5780154866687	-0.0432023107857921	0.227315305134781	-0.190054562142995	0.849266375205197	0.937429103456836
Slc25a33	19.3048119200537	-0.671488314961675	0.338960787430855	-1.98102063678576	0.047588959343521	0.185952881343166
Spsb1	76.8786555204805	-0.497838288854927	0.194568543130498	-2.55867819558594	0.0105070954840583	0.0661024619679697
H6pd	67.8613211544707	0.556583126938039	0.178899367033412	3.11115201896768	0.00186358973973487	0.0177482866888554
Gpr157	1.60005585936631	2.71811591894077	1.36007149721626	1.99850958166838	0.0456614421929403	NA
Rere	245.553246985775	0.101113115043577	0.107712486242331	0.938731604580114	0.347868562548048	0.606122203663245
Errfi1	195.445707838061	-0.40175766584115	0.124844478207305	-3.21806516083179	0.00129058494910251	0.0135307906548793
Park7	308.01910052409	0.0729365422543952	0.0950437975911204	0.767399284361186	0.442844153895631	0.688952898709849
Tnfrsf9	10.0729057812211	0.501054188991711	0.484918262469858	1.03327555955444	0.301474961442453	0.564002346257731
Camta1	53.4656416563077	0.238064200693791	0.193264203999129	1.23180700702787	0.218021185220472	0.477631277279473
Per3	1.66557833793105	0.699761771670509	1.08551141826482	0.644637872892275	0.519161885730075	NA
Vamp3	152.325117138809	-0.0253153704113845	0.123842647852292	-0.204415610053641	0.838028732665583	0.932210492448073
Dnajc11	41.0476901158413	-0.130485145361801	0.232664170377635	-0.560830424168927	0.57491314411606	0.778320101336272
Thap3	64.2634416429158	0.31957636134323	0.183440704770608	1.74212349294481	0.0814868375684666	0.266068655326518
Phf13	45.4402954994569	-0.458409395662964	0.232021544720401	-1.97571909201524	0.048186601349748	0.18772004439613
Klhl21	153.66046708065	0.032928905286242	0.134623311070276	0.244600322369522	0.806765914426015	0.917984430892903
Zbtb48	18.205031515795	0.619480836688854	0.336031801951223	1.84351847977405	0.0652533461136386	0.229567824902711
Nol9	79.5971266003424	-0.334492502475557	0.163062942782079	-2.0513091249836	0.0402368524148684	0.168283513246451
Plekhg5	2.17282299488367	2.51205108179065	1.21026832547903	2.07561499289537	0.0379295736581573	NA
Tnfrsf25	31.5834286042077	-0.315529558608373	0.251176945083563	-1.25620430053164	0.209041907947027	0.465427268053293
Espn	1.00553047248673	2.85935710557671	1.43755256413583	1.98904525435254	0.0466962081434378	NA
Acot7	18.3285721159839	-0.471862735777219	0.339685147621505	-1.38911794961078	0.164796886416519	0.409293250308175
Icmt	56.6768404733976	0.117286080860833	0.206301043669409	0.568519086354116	0.569682549419861	0.776472761522651
Kcnab2	497.951936989019	-0.480358811925036	0.0829148792809396	-5.79339698846382	6.89767995807433e-09	3.98735323441033e-07
Nphp4	1.79543936468601	0.044195744104435	1.05094968313305	0.0420531494644731	0.966456328415268	NA
Dffb	43.1814410932208	-0.0216991467831323	0.215289598389285	-0.100790502399916	0.919716766433108	0.969062663719412
Cep104	24.8884045012687	0.386487355782942	0.280366042336787	1.37850986717813	0.168045923514758	0.413554828987897
Lrrc47	183.868675118714	-0.244436509640226	0.115073893131075	-2.12416998321071	0.0336559322396603	0.148890022311331
Wrap73	28.583139208952	-0.0388036862794388	0.269116995530551	-0.144188910116729	0.885351297880149	0.952720896083884
Tprgl	235.098599721292	-0.2805130965466	0.105123652857238	-2.66841085638023	0.0076210999391491	0.0520631150793874
Prxl2b	10.0813360504977	-0.0856718358932456	0.432649429828531	-0.198016754412919	0.843031955154506	0.935074061890468
Tnfrsf14	31.3628583526181	0.139466173918084	0.262057590118128	0.53219665896804	0.594589796724665	0.792611000412613
Hes5	2.46818537047593	-1.32381144067801	1.84630006772883	-0.717007740949961	0.473369320265819	NA
Pank4	58.0025051702423	0.417388666688504	0.194997426282913	2.14048295223617	0.0323157570708669	0.145236107611385
Pex10	16.4769790155831	0.13159218506369	0.352090512080105	0.373745331239573	0.708593795897929	0.863807759283178
Rer1	356.441147277424	-0.131442050820379	0.0889672443052457	-1.47742072767144	0.139562893341614	0.370267154338706
Morn1	1.91355319572269	0.819817523014765	1.01988232525693	0.803835406019254	0.421492038836722	NA
Ski	828.517068003796	-0.421948103906522	0.0784263777992103	-5.38018095119485	7.44110056526617e-08	3.36263334544378e-06
Faap20	101.601441336093	-0.15685783200167	0.153984287941995	-1.01866128095327	0.308363800354585	0.571489635525292
Prkcz	18.05865161026	0.468256353324989	0.361438106297486	1.29553676042001	0.195135128705635	0.448989636772284
Cfap74	3.13384367371298	-0.240263974744	0.803706770439654	-0.298944818658885	0.764982149491385	NA
Gnb1	285.073785783558	-0.372908249793189	0.0972588460650727	-3.83418336614531	0.00012598213857572	0.00204535619442309
Nadk	223.940426519788	-0.387231955677162	0.109667335316643	-3.53096894858533	0.000414040350806865	0.00531547825368245
Slc35e2	80.9009309931018	-0.285568766687453	0.174436833622244	-1.637089832219	0.101611700796499	0.305409561622467
Cdk11b	251.73864249364	0.248567404656507	0.106375185181439	2.33670478911541	0.0194545393566497	0.102390668122193
Mib2	23.6888010477484	-0.203036652890708	0.284280929484075	-0.71421130238735	0.475096529005578	0.712709673544437
Fndc10	12.6203525327427	0.21844938611819	0.388561892577176	0.562199717191263	0.573979954091959	0.778210570864884
Ssu72	209.169742864513	0.264710172196943	0.117308440845184	2.25653133133268	0.0240373754005734	0.117495834975869
Atad3a	42.012716063741	0.382487485973741	0.223008488164828	1.7151252363589	0.0863222683522193	0.275293105634212
Ccnl2	180.914771503709	0.521414905431454	0.120217793636621	4.33725232894823	1.44274962404988e-05	0.000331795702345111
Aurkaip1	226.172237325162	-0.219924376153644	0.111909020114292	-1.96520687902582	0.0493902981101187	0.190763435763761
Mxra8	1.81197387873683	1.5111648386505	1.11410088823787	1.35639855833941	0.174972391728314	NA
Dvl1	77.4194659292676	-0.144329266983645	0.1641548745412	-0.879226202615268	0.379278639931143	0.631525487785128
Tas1r3	5.8504819119727	-0.228249698675772	0.569164628438458	-0.40102579688058	0.688401131174612	0.853579855535991
Cptp	22.8176297943676	0.47917988645187	0.296478746782224	1.61623688595745	0.10604310661377	0.313720981203028
Ints11	68.6055752377501	0.0621482374778361	0.180138468574117	0.345002585898334	0.730092426690855	0.876877515271727
Pusl1	7.98594679224743	0.411647091983532	0.538532459670644	0.76438677853381	0.444636785403532	0.690741142058665
Acap3	41.818052176443	0.0919775413370751	0.219930823102936	0.418211235875866	0.675792681515037	0.847836515204457
Ube2j2	74.1454599329421	0.413951838774685	0.17013436344323	2.43308776896685	0.0149706714989688	0.0850751546043212
C1qtnf12	7.44578403920255	-0.0909508562122459	0.547927594103416	-0.165990647653127	0.868164310163435	0.944835256002183
B3galt6	41.802564607894	0.175718767094143	0.238995623067076	0.73523843172988	0.462194297107398	0.702423416387534
Sdf4	664.007511599126	0.027495115705055	0.0782640935160878	0.351312006180755	0.725354288661034	0.874925948745499
Tnfrsf4	59.8817718467046	0.155013931535732	0.209619267157465	0.73950230643296	0.459602039724006	0.700014026799051
Tnfrsf18	352.167278620119	0.418066623247354	0.102706448745113	4.07050023007679	4.69122947993762e-05	0.000903202478545797
Rnf223	2.24034288465131	1.1332422381135	0.99202894281706	1.14234795901764	0.253309413703088	NA
Agrn	14.6075091219559	1.45122678870645	0.441826443698715	3.28460826508621	0.00102124253576677	0.0111878667130425
Isg15	325.258889436222	0.862312612181021	0.386771356388958	2.22951518497102	0.0257796461040543	0.12328559586077
Perm1	2.53865851750357	0.770148277057356	0.934076937620816	0.824501971988515	0.409654395767695	NA
Plekhn1	59.4745983995391	0.466958675500482	0.19292115952366	2.42046376174312	0.0155007241908241	0.0872325935471159
Noc2l	199.820732824666	-0.0158444406877887	0.10743940575053	-0.147473271814058	0.882758475048246	0.951981795521677
Cdk6	41.3901303167742	0.992177430104597	0.257131019115948	3.85864542331703	0.000114017216331693	0.0019083103726034
Fam133b	79.3260896997985	-0.185461793630468	0.170611264004346	-1.08704307838516	0.277017771977415	0.540753050352457
Rbm48	126.247511721663	0.00553010604207122	0.133478062291758	0.041430823516028	0.966952440273973	0.986870544098919
Pex1	17.8215445686612	0.758790080188453	0.344900815831421	2.2000240224405	0.0278051906994424	0.130006887502101
Gatad1	156.127067901637	-0.231064458491093	0.121893945797929	-1.89561882650138	0.0580104659743613	0.212180733094406
Ankib1	117.633838541477	0.0579849174357052	0.141360539511598	0.410191681752515	0.681665342366933	0.850364577544836
Krit1	77.987615807428	0.206153508046567	0.167322325332944	1.23207412780306	0.217921394942274	0.477631277279473
Mterf1a	4.58509573676026	1.04982381774456	0.722679134340355	1.45268317273726	0.146311741176461	NA
Akap9	108.447213541892	0.120858793599209	0.146905092027388	0.822699825658035	0.410678714503816	0.660487499880257
Cyp51	80.483224086416	-0.491723267187107	0.163014158725196	-3.01644514214277	0.00255757491443466	0.0225076553813636
Mterf1b	7.81186563672371	0.7281188054337	0.520255487507786	1.39954084659761	0.161650858414884	0.405158196992157
Cldn12	1.73440858955865	-0.803907621622402	1.0492448972243	-0.766177299264532	0.44357081369981	NA
Gtpbp10	23.2861027808172	1.14904084244337	0.343869619859156	3.34150147638515	0.000833265733556215	0.00948495680085778
Sri	699.640504009504	-0.225516259358847	0.0846566861089643	-2.66389188762454	0.00772423829741881	0.0526439530090961
Dbf4	127.735741682823	-0.392236596002025	0.130408752672497	-3.00774747065537	0.00263191740279688	0.0229606848325079
Slc25a40	51.6922039404109	-0.266830163920216	0.193325866020932	-1.38020932952306	0.167522202295969	0.412889463962631
Rundc3b	44.0473703720466	-0.383501019323461	0.23047442439526	-1.66396345420853	0.0961197329167229	0.294467039957929
Abcb1a	25.4864983592251	-0.179900321990025	0.286008473468526	-0.629003469052195	0.529346785103873	0.753067250711287
Abcb1b	24.6820127844664	-1.34909637778983	0.283122415230763	-4.76506382121043	1.88793882454926e-06	5.90421837241391e-05
Crot	91.7151510193094	-0.108834802852879	0.166241415873385	-0.654679234299663	0.512674297784351	0.740538645257306
Tmem243	206.157470347968	-0.240149701300395	0.1232865292777	-1.94789895301103	0.0514270551110792	0.195621937749972
Dmtf1	203.543516301409	-0.192222207514221	0.11058789201787	-1.7381849315218	0.082178233353789	0.267135143457585
Sema3d	1.70917935032053	2.15976119957255	1.20776506929347	1.78822956093273	0.0737389788823551	NA
Cd36	1.97124158476563	2.15595500799367	1.19938538373169	1.79754984280846	0.0722483728157535	NA
Phtf2	49.379463281795	-0.312214626014188	0.208678056760788	-1.4961545591355	0.134613382959595	0.362219374503266
Tmem60	34.5024119987005	-0.14321044279765	0.245154418097477	-0.584164233747185	0.559109822218947	0.770192740925902
Rsbn1l	193.763363457783	-0.00818944045331232	0.111189206862977	-0.0736531960642952	0.941286341709198	0.977800024750055
Ptpn12	74.4297139569908	0.0642671919779547	0.184453235784049	0.348419975961801	0.727524802624566	0.875876016628799
Gsap	29.9655154792759	0.671646133793108	0.269032549276527	2.49652369424917	0.0125417289662486	0.0750179658484148
Fgl2	5.64544143414252	1.46922335285113	0.638054410286132	2.30266154291178	0.0212978935529796	0.108690210012326
Fam185a	9.61060949198013	0.848941065202503	0.470341898603233	1.80494458971993	0.071083353268663	0.243722058741341
Armc10	84.7924118221775	0.210415798519985	0.161445035607713	1.30332777175796	0.192462883665073	0.445193153193105
Napepld	12.2614500583914	1.67996269947399	0.461329808996822	3.64156546295399	0.000270985197080348	0.00384484177584331
Pmpcb	83.8634667148903	-0.0177139969964692	0.157736300102766	-0.112301334473602	0.910584483741332	0.964608149339802
Dnajc2	176.759557765208	-0.142144833421106	0.116835561698529	-1.21662301575511	0.223747681693883	0.483126641428891
Psmc2	95.4819587512059	0.0872881649234764	0.154591097726951	0.564639013545595	0.572319323498453	0.77757702580694
Orc5	52.4894325861454	-0.129852248857975	0.20888343077382	-0.621649349481335	0.534172463658814	0.75560588779285
Lhfpl3	5.7603935054444	0.116628830005832	0.57462169293771	0.202966284495067	0.839161384770882	0.932997981985389
Kmt2e	432.76756867901	-0.177039859757985	0.0914233612059526	-1.93648382013828	0.0528084723088171	0.199783580044826
Srpk2	169.090790990734	0.151232591634534	0.120081391531232	1.25941738104525	0.207879614711595	0.463923341600153
Pus7	27.9087971100816	0.17319224300477	0.26737801877278	0.647743011185787	0.517151180295368	0.743086226949052
Rint1	56.2118457845308	0.0115169688497949	0.194506415435292	0.0592112544155456	0.952783845644365	0.982123676657593
Tomm7	232.104531302498	-0.403129366486018	0.107253937108968	-3.758643993427	0.000170836711566531	0.00263935418656121
Fam126a	34.2913953029662	-0.309665769125498	0.23944954232818	-1.29324017959944	0.195928003036665	0.449994848338342
Klhl7	35.8741737837153	-0.35126291291815	0.236284440615563	-1.48661042598932	0.137117732558548	0.366756456603775
Nupl2	8.28626104731258	-0.039003044871443	0.492206711745862	-0.0792411885914738	0.936840783815965	0.976042305951434
Kcnh2	14.9930990727118	-1.1336447206017	0.366984176488874	-3.08908338078187	0.00200775082012238	0.0188775210449486
Abcb8	9.60460443834157	0.190405093124056	0.478419288844069	0.397987910529492	0.690639097259279	0.854396513915701
Cdk5	52.7859648232655	-0.110516646825909	0.190616677048521	-0.579784772964944	0.562059767334628	0.771367889819199
Slc4a2	75.1078621807597	0.0883859146008586	0.173679569703913	0.508902197026041	0.610820779915305	0.80346357282412
Fastk	66.2791307489019	0.169472037978229	0.18157729643134	0.933332753097312	0.350648189196642	0.608634210478058
Tmub1	71.573159975094	-0.131774927324893	0.171011593842586	-0.770561365834587	0.440966968337184	0.687255009469315
Agap3	154.376651653131	0.0821754929238624	0.123484801901886	0.665470500484376	0.505749605508605	0.735236437926133
Abcf2	83.7919726795965	-0.0425079669665054	0.167467325752642	-0.253828421606803	0.799628115093749	0.913947262656664
Chpf2	88.3717134723683	-0.327692703497781	0.155194853916638	-2.11149207095358	0.034730038730882	0.152004886222621
Nub1	234.930306803733	-0.0696526002052917	0.106631157442902	-0.65321058005573	0.513620530373983	0.740919121159524
Rheb	197.299749296523	-0.508472142136722	0.125475927985333	-4.05234813004258	5.07061386804645e-05	0.00095874912425531
Prkag2	74.8743259792707	-0.057941806080733	0.171140471141603	-0.33856285245815	0.734939070928474	0.879188125498791
Galnt11	54.1305902362239	-0.0141631268351432	0.204358420018867	-0.0693053255835291	0.944746586730381	0.979151503668854
Kmt2c	337.495642873342	-0.393385547484989	0.0984180264112927	-3.99708835697452	6.41263701835133e-05	0.00117799620674511
Xrcc2	15.4488211798356	-0.163407821598629	0.345504096455319	-0.472954802200908	0.636245425476022	0.819966536952831
Paxip1	69.2523785384733	0.112487086430957	0.171081448948131	0.657506042429306	0.510855587002585	0.739803364096998
Insig1	232.301589203763	-0.263346361094832	0.110122117563356	-2.39140298898922	0.0167841188970252	0.0921830640667274
Rbm33	588.975334326555	-0.0311143864874192	0.0771057643844709	-0.403528669170234	0.686559348530906	0.852677224394824
Rnf32	8.14691299110797	0.123838125837313	0.471289282839285	0.262764570183411	0.792732045049464	0.910267084634362
Lmbr1	5.46897110319822	-0.127232299206997	0.582840622141831	-0.218296896910586	0.827197792070199	0.9276700838065
Nom1	99.0698184927951	-0.00210917569900974	0.148803843486737	-0.0141742017517023	0.988691001939901	0.996519379450522
Ube3c	164.069449324653	-0.126019851864518	0.127168231877324	-0.990969599908299	0.321700424759104	0.582904658976099
Dnajb6	353.182427473148	-0.240616604556299	0.0933693329151165	-2.57704105881368	0.00996501130216389	0.0636493089391924
Tyms	7.03890591486547	0.161484999093487	0.518120623262223	0.311674524894869	0.755287890412142	0.889165838741446
Hadha	89.3445470480102	-0.371549537094592	0.155667759883278	-2.38681109931296	0.0169952213261474	0.0929799094102423
Hadhb	380.002444498764	-0.20430174018115	0.0861154823938927	-2.37241590596535	0.0176721854832337	0.0954129106317003
Selenoi	48.9176560382188	0.123967839917245	0.207976184913171	0.596067477480658	0.551130149613914	0.765853980967182
Drc1	7.2720567598291	3.72169192506306	0.906626870138894	4.10498745144505	4.04336828163839e-05	0.000810287417504384
Slc35f6	40.6201896763903	-0.132851022484689	0.217280191733977	-0.611427214899289	0.540916790260278	0.759234225525669
Cenpa	47.6501258220847	-0.645069427532658	0.209399965236617	-3.08056129237531	0.00206610825104226	0.0193107408199793
Mapre3	17.980095440104	0.222176123473581	0.327596097318145	0.678201374474296	0.49764402119934	0.729673371771518
Tmem214	74.6761641715802	-0.171521340900444	0.171674879661686	-0.999105642237558	0.317743518200932	0.58045027207146
Agbl5	21.8892568691888	0.198332358141427	0.304920675935438	0.650439192202961	0.515408568226465	0.7416820547725
Ost4	64.5434501901271	-0.0804993953971913	0.188953451116865	-0.426027653484897	0.670087695763222	0.843606713234155
Emilin1	4.98476513766602	0.710182858267474	0.631278861755269	1.12499071534379	0.260592968697795	0.523150131952826
Khk	31.8683733917644	-0.053149961559794	0.254651526416466	-0.208716445990866	0.834669600839915	0.929834075236182
Preb	151.774672892257	0.129386479285475	0.129647100887306	0.997989761436645	0.318284323443511	0.58045027207146
Slc5a6	25.653981004491	0.435985688421672	0.30951627253239	1.40860344709678	0.158952459009128	0.401176298387183
Atraid	103.970815887274	0.152977287460859	0.147131321893935	1.03973297793884	0.298463974737574	0.561826306421626
Cad	47.7874088998016	0.328085203260591	0.241089435782708	1.36084437791912	0.173562874250526	0.421343340713471
Mpv17	36.3534490544249	-0.273124674502018	0.246619271013974	-1.10747498919718	0.268088619922802	0.531299986203478
Gtf3c2	201.482229620539	-0.0299639753930284	0.115512415165521	-0.259400475265729	0.795326263052296	0.911855735819694
Eif2b4	56.0278659192022	0.044277907519743	0.186890634031457	0.23691881484168	0.812719773343828	0.91994315610581
Snx17	152.362348701531	-0.128486063629983	0.127556933498839	-1.00728404254993	0.313798295950564	0.57667934095185
Zfp513	46.8817347672692	-0.278814734583363	0.213325831949171	-1.3069900257077	0.191216099016566	0.443513644055717
Ppm1g	268.745678091607	0.107261243911627	0.0986443742745499	1.08735287440816	0.276880889460284	0.540602609406361
Nrbp1	160.929479376723	0.0498698173037016	0.117918370647997	0.422918134211419	0.672354991550148	0.845301392527722
Krtcap3	26.9596124663514	0.48760345970547	0.271299519867003	1.79728832525949	0.0722898586639611	0.246363402188869
Ift172	14.4643613726401	0.165362734144126	0.37065009844917	0.44614242606711	0.65549436812162	0.834886992542729
Zfp512	24.3024807032158	0.6109064205591	0.299520734747397	2.0396131208556	0.0413888741717048	0.171079838071176
Gpn1	52.1376069827	-0.0470213850924085	0.19877609607274	-0.236554525526055	0.813002402289614	0.919984438699579
Supt7l	49.9169541986421	-0.502806794533977	0.206321051281956	-2.43701159629536	0.014809204440905	0.0845518570668977
Slc4a1ap	88.5732363590929	-0.0178765975393746	0.156130587329955	-0.114497728120342	0.908843247253706	0.963913480030148
Rbks	17.7680726489996	0.285633940300735	0.335099987974156	0.852384215312963	0.394000878118087	0.645737861868427
Babam2	85.8482737693199	-0.211886066368298	0.16721715607319	-1.26713114457919	0.205108400969497	0.459878374587525
Fosl2	892.042157578284	-0.933937261110091	0.120429631204929	-7.75504542998107	8.83118562798216e-15	1.85619199315588e-12
Ppp1cb	306.093737206237	-0.374202107782681	0.095330422343137	-3.92531679379076	8.66156715506615e-05	0.00152598916076974
Yes1	11.1420303080558	-0.351115387720816	0.436617256694367	-0.80417203474529	0.421297627098041	0.670367597484523
Pisd	79.6286517581119	0.0233562041541856	0.171775684653397	0.135969210085309	0.891845621666768	0.956022239559886
Prr14l	146.400742431684	-0.191116210144996	0.123792524148929	-1.5438429053686	0.122626394388397	0.341807343172308
Depdc5	61.4014277382418	0.411021258561845	0.18478299225882	2.22434572325866	0.026125192623038	0.124469947773862
Ywhah	395.459911671434	-0.472581393679854	0.0940664484792901	-5.02391023919542	5.06299071448791e-07	1.8908805817166e-05
Ctbp1	421.491137261678	-0.601838620665049	0.0870771106606147	-6.91155937650171	4.79354813431084e-12	5.77654507172018e-10
Maea	135.596275747577	0.0937933235895481	0.132064974737183	0.710205895061897	0.47757646574981	0.7151245529927
Uvssa	60.532085713606	0.739396077556312	0.205961834151602	3.5899664644279	0.000330720507227863	0.00446332776345438
Fam53a	71.3759904783443	0.198720783453607	0.194838575149767	1.01992525505207	0.307763910927592	0.570578508095092
Slbp	247.532892818961	-0.444986609674331	0.105732859385761	-4.20859335744264	2.5696535829786e-05	0.000550344291065416
Tmem129	15.2353341532073	0.0959678555816547	0.38917463821545	0.246593292979503	0.80522299571376	0.917421185344489
Tacc3	14.67371181806	0.37729402871136	0.374514023568136	1.00742296674698	0.313731559149218	0.576673953953759
Letm1	61.8417047882415	0.0866247889319682	0.178850171883424	0.484342777083999	0.628142621969547	0.814629504571784
Nsd2	37.4928841221069	0.178336622396778	0.234657812471896	0.75998587269766	0.447263029442207	0.692304034954387
Nelfa	66.7670448703147	-0.0719254875240587	0.177050475377009	-0.40624283764786	0.684564181461706	0.851864391030001
Poln	0.667315972541088	2.40458101605014	1.64118307869643	1.46515099214895	0.142879727018056	NA
Haus3	95.0267946813877	-0.0403692829821813	0.149455174929907	-0.270109636559015	0.787075908671347	0.906998860457942
Mxd4	214.837832239142	-0.680412613787287	0.113979589613591	-5.9696004880698	2.37835241246995e-09	1.53539636456453e-07
Zfyve28	3.29718146714453	0.222835716614858	0.770904901054012	0.289057335490005	0.772537501898567	NA
Rnf4	364.485683202491	-0.21568909393719	0.106865296512181	-2.01832681868435	0.0435572354115002	0.176738454969934
Fam193a	158.053003381212	-0.0694718762063159	0.119271394061052	-0.582468887474853	0.560250892281868	0.770502366423433
Tnip2	24.3116090534038	0.476631601358318	0.295036362477529	1.61550121265009	0.106202197943123	0.313816192688968
Sh3bp2	13.9812322496816	0.804290312663992	0.39265508975284	2.04833792723853	0.0405268991346345	0.168793601096234
Add1	595.206795186439	-0.0460655938446745	0.0786773692021615	-0.585499925986455	0.558211616358441	0.769356934881968
Mfsd10	24.3820457454552	0.306412866615833	0.28877981306045	1.06106054771803	0.288662385717364	0.551551329396211
Nop14	67.7010790515262	0.262271152800919	0.177114808475037	1.48079742771979	0.138660562197922	0.36870084176076
Grk4	7.32003882410023	0.929502731451798	0.553840429795753	1.67828616591711	0.0932912474060097	0.289052551955953
Htt	91.5291626407068	0.303451240518976	0.154423721286413	1.96505587348306	0.0494077710698941	0.190763435763761
Msantd1	4.01673270234627	1.027120410976	0.713312494132286	1.43993049249115	0.149887065112386	NA
Rgs12	13.1612615191082	0.331218607613665	0.443648407094578	0.746579052955001	0.455317696537748	0.696909300943427
Lrpap1	72.7009603940632	-0.194772214990948	0.173171966488981	-1.12473293997814	0.260702218837453	0.523150131952826
Trmt44	12.1011680569002	0.483204707390249	0.406144681244921	1.18973540638061	0.234150404559325	0.494131586152273
Acox3	59.173663105972	0.223633411778041	0.188612210238447	1.18567833702452	0.235749352701529	0.496438444979792
Ablim2	1.22733054430258	1.65331229650133	1.30479417413947	1.26710582348492	0.205117453567919	NA
Afap1	27.2932681054238	-0.0286813208931837	0.266681636987326	-0.107548915692859	0.914353521213881	0.966654243154879
Sorcs2	68.0221849389566	0.443715623637902	0.178815368388979	2.481417719492	0.0130860918410466	0.0772011083938508
Grpel1	211.399218923847	-0.478809420875612	0.115478770832656	-4.14629821068557	3.37893693586346e-05	0.000695645376454075
Tada2b	99.0782741382213	-0.0321113955595143	0.143648971995736	-0.223540726490318	0.823114689782645	0.925057270113846
Tbc1d14	126.316333884646	0.0223860948012148	0.134036157334625	0.167015343071402	0.867357976464304	0.944821187330888
D5Ertd579e	113.493211831436	0.380667713945913	0.140001365359559	2.71902858210176	0.00654739501867565	0.0468530136015761
Bloc1s4	31.3863256071445	0.28577176092197	0.27660224530048	1.03315054659636	0.301533451772224	0.564002346257731
Mrfap1	147.126751860824	-0.0347827798256158	0.129343100774894	-0.268918710137862	0.787992238556191	0.907245076696924
Man2b2	87.1641915118233	-0.000229477291279483	0.165622619362627	-0.00138554318342863	0.998894496839328	0.999558067142808
Wfs1	7.31681199401076	-0.289668080792408	0.511326213018625	-0.566503483328864	0.571051565677957	0.777049691447964
Crmp1	4.20661842523993	0.330494282056176	0.660802721849638	0.500140618566306	0.616976067090024	NA
Stx18	52.9844603166822	-0.16292743912582	0.195748661142521	-0.832329775206974	0.405222828406524	0.655639800060537
Zbtb49	14.7980142741999	0.309946681190566	0.360056217000855	0.860828577749097	0.389332462955528	0.641542151610907
Lyar	93.3806585490883	-0.149831672781181	0.162927078442218	-0.919624130093994	0.357769212503945	0.614415466065546
Tmem128	216.436613588093	-0.0773488906340281	0.109107666393503	-0.708922600865324	0.478372509020287	0.715342610278848
Slc2a9	26.2465895376302	0.551875751035524	0.302042755785135	1.82714447032828	0.0676780504195156	0.235712608744348
Wdr1	279.717584126121	-0.116989028477934	0.112297917661455	-1.041773800567	0.297516563636511	0.560770699776338
Zfp518b	1.49056598490193	0.70933088889413	1.13229800850716	0.626452474140907	0.531018200356587	NA
Rab28	42.4167383810352	-0.0512258890710846	0.21265580782905	-0.24088638628795	0.809643173674225	0.919187562116325
Bod1l	105.797342749647	0.326318814843606	0.146235162960752	2.23146614149968	0.0256502678860475	0.122789788746874
Cpeb2	31.0795726401851	-0.397593386085193	0.265418456521959	-1.49798695725706	0.134136639164032	0.361996698944318
Fbxl5	102.047597690648	0.222638254021243	0.149546354324766	1.48875748276515	0.136551242037344	0.365890935527279
Tapt1	117.42667541717	0.343535863850848	0.141645945438317	2.42531378351701	0.0152951602995636	0.086344571385044
Qdpr	105.323395073569	0.0682759072270569	0.148108181286509	0.460986737086321	0.644808120610543	0.826283254512702
Lap3	41.2052436767552	-0.420572476822134	0.225647160300991	-1.86385007576046	0.0623427612832161	0.222445272987646
Med28	258.268564320373	-0.269951894719967	0.107209845801491	-2.51797670915234	0.0118031125730938	0.0716430701380942
Lcorl	59.756278922788	0.12326400486108	0.185953989624958	0.662873677029924	0.50741146168858	0.737178072776304
Adgra3	3.90562765069313	-1.01891094524551	0.696714971307346	-1.46245019442253	0.143617883154183	NA
Dhx15	323.269952959555	-0.0422440240180779	0.102470101567331	-0.412257071789083	0.6801510097214	0.849883150264345
Sepsecs	18.9474859735797	0.0296219930824242	0.316172070205514	0.093689468089859	0.925355836723201	0.970624980531139
Pi4k2b	10.6360135528946	0.377897328589166	0.437476497787103	0.863811725888571	0.387691325296775	0.639642486386907
Zcchc4	22.963370020092	0.444283320472427	0.293220185297583	1.51518668478274	0.129725134096163	0.354859492118984
Anapc4	70.8693701798007	0.590884686769788	0.18054853902674	3.27271929174833	0.00106518207672728	0.0116258367355853
Smim20	54.0994498307239	0.123695552009346	0.199565664790888	0.619823816581667	0.535373786783736	0.755897069032889
Rbpj	77.5352142003675	0.114601645963835	0.164702182452049	0.695811338123587	0.486546987746191	0.72124186899296
Tbc1d19	7.80713760784259	0.191182364172978	0.529355059006857	0.361160927661033	0.71797914882273	0.869735363498168
Stim2	78.8598786003999	-0.160278731051636	0.159969534053753	-1.00193284927478	0.316376025963501	0.579574093386042
Arap2	177.422166547114	-0.269788828225042	0.122947322543096	-2.19434488400896	0.02821062500259	0.131562243949127
Rell1	71.3088824556055	-0.117994826656833	0.172261363933935	-0.684975574105439	0.493359334543377	0.725982036079948
Pgm2	53.2760272898981	-0.202881428698454	0.191475855092044	-1.05956664144901	0.289341796431051	0.552222761554174
Tbc1d1	158.942180424255	-0.071647418417628	0.121980346191467	-0.587368544643791	0.556956214825833	0.768609894905933
Klf3	1253.96258166528	-0.109488455288281	0.0777471086729423	-1.40826401337784	0.159052907449267	0.401317749169869
Tlr1	131.936879410791	0.431635013569795	0.134247079068796	3.21522834287217	0.00130340796771043	0.0136187297250484
Tlr6	6.87534535475319	0.571436021800897	0.558124460407446	1.02385052499533	0.305905881701564	0.56841938279898
Fam114a1	2.24167835379232	1.76089256862859	1.06207461192416	1.65797444817778	0.0973226238946902	NA
Tmem156	52.2375850955535	0.142670243959564	0.223678032058	0.637837532129977	0.523579444991455	0.748300080868781
Klhl5	122.616808770752	0.313515401142323	0.136598861586334	2.29515383584784	0.0217243097293223	0.110058470478484
Wdr19	7.7169819665007	0.285335456130295	0.495214161320756	0.576185978545714	0.56448948155713	0.773326629025886
Rfc1	67.6418642514441	-0.295238522016627	0.173174031206189	-1.70486602385032	0.0882194143322154	0.279371782317646
Lias	25.3889630839936	0.321242406079416	0.275762813844127	1.16492286106783	0.244050218779248	0.504396496072911
Ugdh	51.0274056317359	-0.131007174204008	0.195533305850427	-0.669999280348803	0.502858248949858	0.732919344300728
Smim14	128.586671665551	0.0329232840873575	0.141549942294794	0.232591292893578	0.816078789170093	0.921889951994338
Ube2k	177.354432767431	-0.0198680187962739	0.116502509348927	-0.170537260590403	0.864587633805128	0.943573722390403
Pds5a	295.902798083166	-0.0158385826363222	0.0952505200976987	-0.166283424175286	0.867933910036093	0.944835256002183
N4bp2	65.1485831997303	-0.113994809274951	0.193710438063636	-0.588480468138236	0.556209840185096	0.768609894905933
Rhoh	381.29663301535	0.429963838760705	0.0923480714272242	4.65590490538335	3.22560800367642e-06	9.34392472347035e-05
Rbm47	1.47477703990749	-0.442579743400401	1.11809454811405	-0.395833915966162	0.692227554732492	NA
Apbb2	4.48218967050875	0.0616331542522193	0.685032919038754	0.0899710839279134	0.928310193295657	NA
Tmem33	121.294413743771	0.12978016740597	0.136080899156253	0.953698632288963	0.340236212690457	0.599270198100928
Slc30a9	87.6455347618582	0.00361762216891661	0.169107348300052	0.0213924599095349	0.982932588311333	0.993450266064556
Bend4	5.97619948918408	-1.25050124523214	0.570196223268118	-2.19310685375083	0.0282996813415089	0.131773580610282
Atp8a1	151.100329197041	-0.0393615847999766	0.131394589646858	-0.299567774485742	0.764506868077225	0.894911679015926
Guf1	25.2956150414375	0.222713157304045	0.275083835491715	0.809619209016565	0.418159064463063	0.667135326499058
Gnpda2	73.1716879470093	0.166643661620785	0.169979932656419	0.980372559375123	0.326902249848524	0.587715681929237
Commd8	373.788716541411	-0.114253916778615	0.0898682890590559	-1.2713485254352	0.203604686280768	0.458309247045348
Nfxl1	26.2940116279582	-0.0504935578678213	0.279375247289626	-0.180737407331849	0.856573695482092	0.940898524522016
Cnga1	15.4255892111739	-0.330780882147823	0.352493382742346	-0.938403097313195	0.348037294820128	0.606122203663245
Nipal1	40.3995902113982	0.955023808967695	0.247224446450457	3.8629828994645	0.00011201085162908	0.00188639371531582
Txk	454.070756929144	0.479354917295297	0.0888385504578337	5.39579849991832	6.82194732764048e-08	3.09832964558868e-06
Tec	66.1435382142977	0.644242684795189	0.208526626174283	3.08949843295668	0.00200494764207681	0.0188757466553023
Slain2	175.409392561547	-0.446276514534508	0.123100212635674	-3.62531067152016	0.000288614278309443	0.00403791926836029
Fryl	248.848135043001	0.167383985210728	0.103308452260025	1.62023514580807	0.105181774352059	0.311682910358657
Ociad1	161.787486267255	-0.234564321091907	0.116136141388563	-2.01973578842364	0.0434108007643479	0.176573725161195
Dcun1d4	27.4685293623844	0.0750409368779801	0.264661329176918	0.283535706222565	0.776766214537619	0.901103500840736
Sgcb	23.1429273820882	0.278112176248542	0.296299611267589	0.93861809355321	0.347926859709102	0.606122203663245
Usp46	10.4480267894626	-0.664876103010421	0.419551381727454	-1.58473105313793	0.113027453288066	0.326058768853349
Rasl11b	38.309568422959	-1.01068050112032	0.228510625534813	-4.42290374355633	9.7383135097444e-06	0.000239170862774647
Scfd2	62.4405176585351	-0.0648652245269787	0.179235527426111	-0.361899370389718	0.71742723045468	0.869299813493685
Fip1l1	153.676634125426	-0.166030621869955	0.127075836834448	-1.30654753890195	0.191366423619329	0.443593161495638
Chic2	213.844776652175	-0.16120761037456	0.106215953062664	-1.51773444314388	0.129081357442217	0.353656313058215
Kit	1.40664036927551	-0.113380508241262	1.19489409535267	-0.0948874956217762	0.924404188751143	NA
Srd5a3	55.6207317225474	-0.00052873728837071	0.189645154638481	-0.00278803478727752	0.997775472970176	0.999389078365238
Tmem165	77.3161911819538	0.048739294795623	0.170311435291495	0.28617746490248	0.774742202689956	0.899899759402624
Clock	45.4309300251733	-0.15749652745989	0.206802798539991	-0.76157831795218	0.446311719506643	0.691779338175449
Exoc1	69.3774260050355	0.254798168913586	0.175669071148379	1.45044410634113	0.146934715092328	0.38160803304726
Cep135	44.6384125969232	0.0263308753700572	0.229104722417602	0.114929430926624	0.90850105715045	0.963890242538855
Aasdh	8.85097220815563	0.562787697059786	0.499963309628101	1.12565799574056	0.260310309607871	0.523150131952826
Ppat	114.300982594392	-0.0096768547381881	0.14061295317734	-0.0688190847253148	0.945133626688104	0.979151503668854
Paics	53.0992396870147	0.173127971681405	0.194366098732149	0.890731319971539	0.37307332810456	0.62708512914432
Srp72	166.599645957972	-0.0775120393361386	0.117129338759563	-0.661764508849925	0.508122154975552	0.737635737397025
Hopx	54.641932598477	0.430656114021383	0.217824535234097	1.97707808056864	0.0480328050225599	0.187201591976669
Rest	87.7896169354762	-0.139553322267897	0.168196100661372	-0.829706049778518	0.406705000140782	0.657214337792309
Noa1	41.0534231046604	-0.0201555886727824	0.218609501004557	-0.0921990516430583	0.926539891516223	0.970624980531139
Polr2b	140.6549212502	0.00350581966466278	0.129140991300518	0.0271472259067964	0.978342307798011	0.9906181691551
Cenpc1	55.1462733886805	0.200495676735218	0.19053168651283	1.05229571209258	0.292663898359024	0.555459116625127
Stap1	85.1013829481331	-0.201160982772508	0.158157198958816	-1.27190532012956	0.20340676137002	0.458222908589791
Uba6	35.6838160408702	0.221036358454806	0.244423754300953	0.904316190899554	0.365827763897748	0.620911047907576
Ythdc1	198.662661761068	-0.586401005339937	0.108641729056645	-5.3975669425713	6.75506731475578e-08	3.08344941367489e-06
Utp3	135.679773828401	0.0424321646422636	0.139370927078563	0.304454921350596	0.760781331139493	0.892290181145466
Rufy3	17.2850619124718	0.0558542219301878	0.327913920757614	0.17033196334313	0.864749075423764	0.943573722390403
Grsf1	100.199668980994	-0.147507636905195	0.156309410241529	-0.9436900611247	0.345328054382266	0.60392317250521
Mob1b	69.7082525856801	-0.177341363762967	0.181302631909823	-0.978151072021799	0.327999611431366	0.587953289987443
Dck	146.454406440102	-0.31339859382031	0.139482332146203	-2.246869470836	0.0246483703158886	0.119512859932941
Slc4a4	1.53208039920245	-1.35877746008578	1.10812565607209	-1.22619438746881	0.220125532873485	NA
Adamts3	3.38679606218022	-1.0839060482762	0.74006131138831	-1.4646165548674	0.14302556274192	NA
Cox18	33.056495302179	0.195712499524959	0.262094965019567	0.74672361413104	0.455230412524517	0.696909300943427
Ankrd17	244.679782275666	0.105140375058125	0.101415590792998	1.03672792551915	0.299862673645769	0.562813331389508
Afp	10.7618677822679	-0.0657943462351328	0.443950167115659	-0.148202098137722	0.882183276029979	0.951981795521677
Cxcl2	2.51414111851045	-0.469487416500855	0.860573232086592	-0.545551963500551	0.5853739519466	NA
Mthfd2l	3.12271443640732	0.560749237929412	0.769270284165551	0.728936564263199	0.46604046707631	NA
Areg	8.2501919906949	-0.450317760427911	0.504621208857665	-0.892387700959531	0.37218516107891	0.62689853582486
Btc	7.53592441092252	-0.208042207987953	0.492937766371954	-0.42204558502213	0.672991744782603	0.845660175132313
Rchy1	182.061128208598	0.165216762091345	0.125358365307512	1.31795562016191	0.18751850476346	0.438973941095298
Cdkl2	1.31631406094588	0.263429390345579	1.17436592663567	0.22431627516668	0.822511213110709	NA
G3bp2	371.989018164627	0.129559532192209	0.0933129621388015	1.38844088991078	0.16500283241248	0.409293250308175
Uso1	88.0890752059801	0.0619664013993835	0.155789129323538	0.397758185493761	0.690808442633039	0.854396513915701
Naaa	15.0349976673726	0.0572739501249989	0.366465351619923	0.156287490404823	0.875806416384239	0.949674672019287
Sdad1	95.7459174080638	0.224311320852704	0.156991858516264	1.42880862085893	0.153059247088273	0.391550941178549
Art3	5.37850533922747	0.47749187082769	0.588824337607694	0.81092414210946	0.417409235165402	0.666713393387562
Cxcl10	6.77162924216567	1.64955985482747	1.06958172907163	1.5422476001523	0.123013437010988	0.342406973731232
Nup54	57.9971167749751	-0.173970853422531	0.197476932109922	-0.880967977189828	0.378335152618157	0.630651624744172
Scarb2	122.123188333754	-0.0854314923129062	0.131929171964318	-0.6475557379835	0.51727233306592	0.743120834344686
Sept11	77.0011532982725	-4.33422181055779e-05	0.174511636231535	-0.00024836291173199	0.99980183506929	0.999928238171253
Ccni	499.54639519518	-0.116687541003225	0.0973194198697229	-1.19901599454076	0.230521726375628	0.490692181797524
Ccng2	295.952322594258	-0.0962597718509613	0.100882269202949	-0.954179288506207	0.339992896652536	0.599270198100928
Cnot6l	936.980760197948	-0.153846032563276	0.0735330495098786	-2.09220253462503	0.036420401869676	0.157200204516523
Anxa3	2.27034926786359	2.43970301017522	1.15110725678219	2.11944021358633	0.0340532813434687	NA
Bmp2k	153.572231388176	0.0806031230125717	0.123712380728471	0.651536431018028	0.514700267904068	0.741214311873322
Paqr3	4.31255250485963	-0.398582545538301	0.664684103433126	-0.599657105502603	0.548734780770395	NA
Antxr2	78.3832053650809	-0.292159215558335	0.168995940599472	-1.72879428063166	0.0838459201517894	0.2704259055
Rasgef1b	16.2583850834642	-0.815344264123601	0.378103779294003	-2.15640337064606	0.031052181716388	0.140888362626865
Hnrnpd	248.197264450476	0.386548889495632	0.106130248064357	3.64221224905864	0.000270305054424221	0.00384122182686495
Hnrnpdl	77.7365868042777	0.0163748233478469	0.174150521566849	0.094026840692299	0.925087835396498	0.970624980531139
Enoph1	33.8357780033569	-0.046249364679799	0.24053895189841	-0.192273909546809	0.847527654253799	0.936775479273598
Sec31a	148.728940294837	-0.22601899743968	0.122741240903821	-1.84142669387535	0.0655590539749752	0.230484028259949
Lin54	52.3196447455673	-0.10088282302432	0.20067812468295	-0.50270961612634	0.615168447862205	0.806716835719473
Cops4	90.0574616627783	-0.024765592117498	0.149632823526503	-0.165509087737769	0.86854329749817	0.944835256002183
Plac8	25.3556129802683	0.39027267328911	0.641614610381279	0.608266499818623	0.543010735758557	0.760863917941501
Coq2	85.8084672002633	0.087396108694034	0.159592048814401	0.547621948231719	0.583951515650439	0.784213045831897
Helq	39.2977709011858	0.262462204317573	0.22832269965179	1.14952304224612	0.250340370952442	0.511432249698954
Abraxas1	34.9552655047611	0.0942571916423297	0.239168659672662	0.394103440523248	0.693504670982896	0.85544974302625
Gpat3	3.92348316544698	-0.738680480297602	0.730610544229263	-1.01104546893291	0.311994668028513	NA
Ptpn13	8.54182355441298	0.236309982376917	0.486782920622005	0.485452493022892	0.627355404056782	0.814075827977773
Aff1	587.505792784163	-0.667786113116372	0.0898847824846699	-7.42935672376205	1.09127079519651e-13	1.97258108939720e-11
Klhl8	8.1745768875094	-0.40587864622414	0.476205711695516	-0.852317887534406	0.394037680636651	0.645737861868427
Hsd17b11	102.625650871897	-0.0791546796903788	0.149394994253285	-0.529834885606538	0.596226415459555	0.793505278003748
Nudt9	84.8815113506692	-0.333744331803242	0.156815971309921	-2.12825472440974	0.0333159697593091	0.147820193757799
BC005561	55.8358323645213	-0.0530349095504782	0.201604463596627	-0.263064163383759	0.792501124844599	0.910267084634362
Zfp951	26.7231888231279	-0.00710720831673297	0.270787420503463	-0.0262464493495261	0.979060767405209	0.991012567567284
Abcg3	36.9303086604221	-0.194253986975473	0.229451075825437	-0.846603077700358	0.397216397885456	0.648007529871169
Gbp8	176.243254227685	0.793043705501868	0.121359064356005	6.53468869185979	6.37419856724027e-11	5.93917594337294e-09
Gbp9	307.892178235245	1.02117376499547	0.154150926190061	6.62450619165534	3.48410914571284e-11	3.42275852814703e-09
Gbp4	375.993839467555	0.990321754946917	0.124386148855665	7.96167229275716	1.69729512523961e-15	3.65241746236085e-13
Gbp6	104.903459197015	0.735099913467257	0.298281431723538	2.46445080144507	0.0137223400836229	0.0803254596345752
Lrrc8b	32.5405552234862	0.75339538422669	0.254165791406127	2.96418876851469	0.00303482058701346	0.0256211379623034
Lrrc8c	269.140427132018	0.05802534806222	0.105593935379117	0.549514021367704	0.582652744885936	0.783756689559171
Lrrc8d	34.493384068599	-0.287324632496218	0.240397161854608	-1.19520808931177	0.232005738801321	0.491926840600989
Zfp326	127.868371815201	0.165015611711433	0.137658691881486	1.1987300580591	0.230632926341656	0.490692181797524
Zfp644	182.875610497571	0.12965316924753	0.127282741540558	1.0186233237773	0.308381827003413	0.571489635525292
Cdc7	31.6903488545434	0.220468033973555	0.247651683250538	0.890234344785445	0.373340066638593	0.62730015286849
Tgfbr3	220.899528934007	-0.258640506487962	0.108917404547254	-2.37464808827454	0.0175656884062531	0.0951220442275107
Ephx4	1.50192805730238	0.852217001874497	1.16423325816998	0.731998502786345	0.464169481616217	NA
Btbd8	24.1241451654503	0.528802798912155	0.288778934906524	1.8311681878158	0.0670754433886535	0.234336241726575
Glmn	22.5905917359262	0.0160880697234764	0.289430184674057	0.0555853210044213	0.955672158565981	0.983306576630162
Rpap2	39.436147127761	0.531413501538889	0.245986905921204	2.16033247602665	0.0307469406045636	0.139854478703596
Gfi1	14.235422307222	1.08881768514359	0.411541964548315	2.64570269605096	0.0081521430002385	0.0545770877304856
Evi5	1.63755630788016	-0.612017023837473	1.02248671893321	-0.598557431118528	0.549468050237131	NA
Dipk1a	157.859314819163	-0.0761918190301712	0.121880393834982	-0.625135976614336	0.531881817454884	0.754308304944977
Mtf2	133.02499284864	-0.287948181622576	0.129394801334443	-2.22534583038096	0.0260580310105079	0.124255787445269
Tmed5	89.8736423499795	-0.181415549381145	0.156545881284191	-1.1588650425865	0.246511200031796	0.505932809343398
Dr1	193.502754469138	0.0667626393837121	0.118671798430009	0.562582182683342	0.57371942740911	0.777985924219586
Pigg	10.826907538157	0.742710655208971	0.42686617557695	1.73991451584358	0.0818740294200552	0.266579738370678
Atp5k	144.938615939273	-0.221667696792924	0.12981002994128	-1.70763150500155	0.0877047387590786	0.278229353774852
Pcgf3	30.7529607423064	0.231914996880326	0.249907120236718	0.928004758970657	0.353405101032336	0.61084283477103
Gak	158.884732102493	0.123522258947059	0.124007582608074	0.99608633882858	0.319208196915373	0.580981859942498
Tmem175	34.6396692450076	0.246073067279072	0.239620445624688	1.02692851036798	0.304454128225955	0.566884303853766
Dgkq	29.5001527599255	0.152231287101618	0.259550163061412	0.586519712821751	0.557526318369432	0.768809626575329
Idua	33.7136826264605	0.184794745219055	0.246587069823814	0.749409712971123	0.453610298480888	0.696333180915726
Fgfrl1	6.98054411477086	-0.290627355363392	0.519312009298284	-0.559639196012624	0.575725563917638	0.778836648209491
Crlf2	40.5269697372811	-0.24830990578124	0.227219801401823	-1.09281807417004	0.274473684312169	0.537761361112807
Plcxd1	1.8662938746627	-0.616284640486221	1.06910015973298	-0.576451733615069	0.564309885172392	NA
Gtpbp6	60.424599772624	-0.166739125813041	0.182050487476522	-0.915894970259523	0.35972198513122	0.615634785384579
Zfp605	13.1478501450423	0.0222995487649085	0.38006279202077	0.0586733277581402	0.953212304093366	0.982236266666992
Chfr	101.337486756301	-0.00351539223498632	0.155957943195954	-0.022540642451083	0.982016692238783	0.992892590273422
Golga3	61.9381818751743	0.136597946897432	0.194878748941318	0.700938135325181	0.483341623969122	0.718730108165996
Ankle2	78.5040929587815	0.0124581739933369	0.163468625662269	0.076211407191224	0.939250907458826	0.977277422881722
Pgam5	85.4118295713288	-0.154678661138641	0.153156991657248	-1.0099353576022	0.312526261368221	0.575981311224711
Pxmp2	1.81510071948521	0.164289204740357	1.01951579007668	0.161144345521124	0.871979713942848	NA
Pole	13.9769861904881	0.637530995275168	0.376396862543181	1.6937734043998	0.0903083497206729	0.283405161380362
Fbrsl1	97.9138708468174	-0.254320519330128	0.155126746089745	-1.63943694908032	0.101122291791115	0.304444794539673
Galnt9	19.0806015426952	0.0970269035343344	0.331726066001724	0.292491044504866	0.769911206117244	0.896824008362888
Noc4l	43.124877187722	-0.00803922910017833	0.23148138473617	-0.0347294842276022	0.972295450089533	0.989261091738061
Ddx51	51.5657018512532	-0.261512999681478	0.202234473910851	-1.29311780837503	0.195970316780229	0.449994848338342
Ep400	343.230729276347	-0.0953680087654588	0.103397158776199	-0.922346512169463	0.356347860008766	0.613227714919883
Pus1	74.9070932192864	0.194090974147724	0.174539605537718	1.11201680300452	0.266130925788245	0.529100595528852
Ulk1	118.106339268769	-0.155502026245111	0.163371243691539	-0.951832297602593	0.341182039375458	0.600390045147078
Hscb	74.4756704968076	-0.193791773479031	0.184810333722604	-1.04859814695161	0.294363109083322	0.557554344812401
Chek2	4.36267062512407	0.139356742495323	0.649548632144431	0.214543970380244	0.830122881719809	NA
Ttc28	57.0776229575369	0.0646361039992049	0.187044643553038	0.345565116281327	0.729669565778042	0.876612194005309
Pitpnb	99.0180878950088	0.166396200117438	0.149388125417142	1.11385158393817	0.265342862980075	0.528940301352872
Mn1	2.75119196928021	-1.09721868840881	0.834186461481112	-1.31531586650386	0.188403767873642	NA
Tpst2	217.858541469886	0.0665491129279948	0.107222174424744	0.620665578599167	0.534819681771538	0.755812326491748
Tfip11	94.3249761801287	-0.330441733775159	0.153272381154939	-2.15591179105597	0.0310905535920601	0.140975721357549
Srrd	28.0183839622049	-0.648736222409557	0.269225174363134	-2.4096417578489	0.0159681913275517	0.0888673110950815
Hps4	14.0072469732702	-0.166874379752967	0.366005870946225	-0.455933614730145	0.648437716370521	0.828701934467869
Grk3	1.02719678650385	2.01473342859052	1.47672240570443	1.36432779837822	0.172464420666193	NA
Wscd2	19.1058130033227	0.409989740815724	0.341378861410161	1.20098162821842	0.229758327933872	0.490023853345948
Ficd	22.4819293670653	-0.220847717282974	0.2874570733372	-0.768280685248296	0.442320447050545	0.688426416470265
Sart3	57.4538953646348	-0.027527796075741	0.197648789794658	-0.139276319902289	0.889231801469186	0.95438923481063
Iscu	47.2901281455351	-0.249288678136609	0.207213814095348	-1.20305047819785	0.228956787356957	0.489448432363053
Selplg	1021.22009787487	-0.143618303846723	0.0747996223454254	-1.92004049410159	0.0548527846700804	0.204556921112154
Coro1c	50.0835850696811	-0.0178250390355307	0.201981244279559	-0.0882509616133432	0.929677213775572	0.971936108817294
Ssh1	105.077539719518	-0.0331739736697978	0.155282160391648	-0.213636734484679	0.830830350693237	0.929107239490903
Usp30	26.3348353398513	-0.0642314009972703	0.264936396093945	-0.24244083464657	0.808438596477077	0.918667637665892
Alkbh2	8.8601088986895	0.231532416001127	0.467421811713048	0.495339349168553	0.620360599361007	0.810468212926392
Ung	20.2360307983615	0.384289869257951	0.315459229503441	1.21819187177644	0.223151067753228	0.482612909871663
Acacb	2.12402744138853	-0.131367269704662	0.966216455961763	-0.135960497147505	0.891852509623267	NA
Myo1h	1.1426161792376	1.31378046745745	1.33997834092981	0.980449032143179	0.326864516635546	NA
Kctd10	193.251223327232	-0.275335094665721	0.115068190673646	-2.39279937447369	0.0167203811233984	0.0919773612862294
Ube3b	95.8016227587352	-0.187998700355475	0.156138676894898	-1.20404952888145	0.228570435742854	0.489248300529994
Mmab	19.0189096917027	-0.54194643505931	0.313089396339464	-1.73096387611834	0.0834582075908595	0.269720329386904
Mvk	55.3756748637295	-0.484949349106683	0.212530752871852	-2.28178436557409	0.0225020742762019	0.112860015154447
Fam222a	17.5849392704265	-0.792788225065477	0.33086650313024	-2.39609696830933	0.0165707058490095	0.0913764731320001
Gltp	390.63918419136	-0.480946934137978	0.0952549792171573	-5.04904770428368	4.44017860904335e-07	1.70043789273448e-05
Tchp	23.3951094186752	0.487056265745332	0.300169600546525	1.62260357097634	0.104674176660785	0.310484151184831
Git2	315.378193562994	0.00885529975398224	0.101111761426409	0.0875793243937036	0.930211035767824	0.971936108817294
Ankrd13a	389.212420376721	-0.162051056618152	0.0937403555785346	-1.72872244422401	0.0838587824103196	0.2704259055
Oasl2	76.0914416687473	1.4377174633435	0.470784961452198	3.05387295912909	0.00225907723954551	0.0206237778697094
Oasl1	49.3529211798424	0.521321409605088	0.431677681884882	1.20766356817148	0.227176696900935	0.487122891243334
Sppl3	159.074518780496	-0.264735085267923	0.123384302955096	-2.14561397947248	0.0319037891913295	0.143813689132786
Acads	47.3475869322562	0.100342060226363	0.211597803064748	0.474211257267445	0.635349266569003	0.819771091205253
Unc119b	63.3233359254713	0.49726779143921	0.18159791670342	2.73829017681592	0.00617595560677671	0.0445832961454056
Mlec	657.187635953356	-0.166225666108153	0.0794669709578958	-2.09175792287622	0.0364601761095413	0.157200204516523
Cabp1	0.731321344290445	2.50199740607597	1.53428515602323	1.63072515969651	0.102948325280171	NA
Pop5	102.645311503416	-0.741929874884333	0.142387948907085	-5.21062267262854	1.88207885863884e-07	7.80285721301735e-06
Rnf10	296.418171419006	-0.0724777838344284	0.096343246553935	-0.75228712366314	0.451878409606676	0.695944213944992
Coq5	39.5219061550189	-0.324307314695153	0.225958971340101	-1.43524867710175	0.151216247029171	0.388817195063912
Dynll1	488.895907422572	-0.342988761072644	0.0958854471727682	-3.57706796167557	0.000347469857079411	0.00460281846208644
Srsf9	127.193859319977	0.223151624563916	0.149293093534586	1.49472168658773	0.134987092044353	0.362778465000648
Gatc	21.1435551467317	0.972795380573961	0.322664763318703	3.01487950084314	0.00257081369773548	0.0226021538911802
Triap1	40.641167025686	-0.169536105662577	0.223339743953344	-0.75909510175669	0.447795669067894	0.692891158540597
Cox6a1	127.677315850834	-0.452323271528681	0.136915867950765	-3.3036585042965	0.000954320040394422	0.0105684054418797
Sirt4	13.1519889348574	0.0859889597781401	0.376253291273317	0.228540086618608	0.81922639595627	0.922877643793054
Pxn	54.1282028128503	0.0942044827830394	0.193434516732236	0.487009683558406	0.626251468588563	0.813863152867961
Gcn1	180.42684379491	-0.313931063775314	0.118535834771627	-2.64840640284129	0.00808722398466501	0.0542227970129098
Rab35	141.834091240781	-0.196974210270227	0.127936206407102	-1.5396283491746	0.123650971125706	0.343777142752426
Bicdl1	127.186047868248	-0.156284275149108	0.134388946938083	-1.16292506720149	0.244859905973455	0.505142517764889
Prkab1	50.7376467097677	0.0035400439083828	0.205064355405398	0.0172630874897024	0.986226733128403	0.995309065797011
Suds3	243.637059312847	-0.214588802013102	0.100321379469925	-2.13901366933887	0.0324345613336459	0.145542993472976
Taok3	193.924310837348	-0.280011531133955	0.131120468328088	-2.13552875995922	0.032717843555253	0.146334475579355
Pebp1	109.115665991521	-0.731380973365289	0.149038070852671	-4.90734326592487	9.23183766954575e-07	3.19932470932961e-05
Wsb2	24.8199762103735	0.230547679097009	0.278444701976148	0.827983716194959	0.407679721917966	0.658196930729314
Rfc5	17.9170396881446	-0.0422687342392192	0.325555818818814	-0.129835597448632	0.896696498585196	0.958586105686619
Ksr2	17.7351770376708	-0.125077728772287	0.341888106910341	-0.365844047348182	0.714481449861136	0.867531320457014
Fbxo21	78.1078473190794	-0.137422541669121	0.169082180962891	-0.812755908910838	0.416358019309234	0.665554258669412
Tesc	197.482763622713	-1.05799275216481	0.115904129185128	-9.12817135681964	6.96660462515997e-20	3.70377485895269e-17
Fbxw8	15.3832352944421	0.180093935782606	0.360824998186159	0.499117125165732	0.617696873837239	0.808390435236167
Med13l	271.224076912653	-0.078496901248956	0.0983381266541274	-0.79823466156767	0.424734326478712	0.674024227130845
Rbm19	51.0071815771085	-0.0236885202762357	0.195591856869916	-0.121111996456941	0.903602327325481	0.961700168908113
Plbd2	55.941184098508	-0.465398193575074	0.192080048299694	-2.42293875753787	0.0153955218691284	0.0867485827014851
Slc8b1	9.6898076546115	0.591330068656475	0.463523352475647	1.27572875346673	0.202051420613836	0.456877843259406
Tpcn1	108.296103285626	-0.0101848970443916	0.149062258082711	-0.0683264642263787	0.945525757945158	0.979221015275391
Rita1	5.75356086331642	-0.80386746082475	0.597933651488107	-1.34440913105346	0.178816122730999	0.428093974911129
Ddx54	119.854333865755	-0.123437483721279	0.142275657202708	-0.867593839650387	0.385616720048981	0.637258995115424
Rasal1	20.0860071010287	-0.65174845141235	0.331808644652461	-1.96422987139168	0.0495034401568537	0.190794069141852
Dtx1	182.724886784848	-0.439703822802003	0.145974964287879	-3.01218654135004	0.00259373155742754	0.0226932679729236
Oas2	124.354965768794	0.368912247738558	0.431812004338015	0.854335321928151	0.392919221400557	0.645086997823475
Oas3	103.095045592162	0.540075708017799	0.392183937374255	1.37709798018172	0.168481957103987	0.414013031078258
Oas1c	32.4781637089339	0.80788299169878	0.253833076427659	3.18273332643873	0.00145891915331311	0.0148822926722843
Oas1a	66.5464269903778	-0.527686031618253	0.410676631604745	-1.2849185734194	0.198820739779553	0.453110701767191
Ptpn11	125.967707752359	-0.151310351108989	0.134464004202947	-1.1252851795237	0.26046820789662	0.523150131952826
Hectd4	104.500643528573	0.27472983603056	0.143486716020179	1.91467087442384	0.0555344902161682	0.206298009108937
Trafd1	154.871896454508	0.243139778987238	0.172129931317483	1.41253631559744	0.157792105569392	0.399586733016578
Naa25	58.1260750446375	0.220809237984676	0.192510855942583	1.14699629225342	0.25138315331506	0.512404361673773
Erp29	182.512642840271	-0.0284537673298731	0.123524406571688	-0.230349354589773	0.817820312138599	0.922360742472299
Adam1a	12.9007500685385	0.59976906055181	0.397473103866787	1.50895508329243	0.131310261698596	0.357034339720792
Aldh2	36.0908687735939	0.121587783235439	0.231469099095279	0.525287322198416	0.599383469228687	0.795364527219038
Acad10	17.460020119452	0.150220601523122	0.377387898316246	0.398053573507116	0.690590695621487	0.854396513915701
Brap	33.0498962961561	-0.63571834353553	0.244745549699248	-2.59746640670984	0.00939143060641326	0.0608893470737181
Atxn2	77.5766398510645	-0.131295325663126	0.161986301516389	-0.810533510760117	0.417633613204717	0.666714863097547
Sh2b3	59.1784898036602	-0.010201161236858	0.182293239364492	-0.0559601731387356	0.955373534648217	0.983141659825642
Pheta1	6.7806490317571	0.0499745929267812	0.516915945728142	0.0966783736113724	0.922981814723266	0.970215124618386
Hvcn1	97.5642921584416	0.14384336771577	0.150837059370411	0.953634128881636	0.340268873860563	0.599270198100928
Tctn1	2.02245766377668	-0.380299943626257	0.961831701992691	-0.395391358839976	0.692554085283599	NA
Pptc7	175.61525655952	-0.0673530370133543	0.11735817434508	-0.573910061137364	0.566028664344264	0.773414398451451
Rad9b	7.45883156487973	0.349510441826963	0.499714316551308	0.699420509380336	0.484289274286949	0.719442087511799
Vps29	81.0827144786112	-0.195283615733987	0.180439911830141	-1.0822639722736	0.279135249861966	0.542150730937987
Fam216a	18.117372782393	0.103537351167779	0.332287484923293	0.311589680218261	0.755352378054511	0.889165838741446
Gpn3	111.880285654999	0.0101965522607234	0.149169439974631	0.0683555040660978	0.945502641550924	0.979221015275391
Arpc3	445.61502529577	-0.829478208019188	0.0920459543515649	-9.01156616673274	2.03134476322706e-19	9.17964698502308e-17
Anapc7	96.4447505892711	-0.0123479082036856	0.152831697423758	-0.0807941573104986	0.935605654671298	0.97520515591272
Atp2a2	211.960381913796	-0.133505194608243	0.113913988881965	-1.17198243972107	0.241204106425523	0.502186071452794
Ift81	3.22954466742387	-0.97054441480576	0.760657290860873	-1.27592862970833	0.201980749451194	NA
P2rx7	17.3162536984506	0.216542652632521	0.368534229320236	0.587578128175327	0.556815495323464	0.768609894905933
P2rx4	58.6266501814889	-0.529776252206591	0.197087684487193	-2.68802311816199	0.00718764202443038	0.0502024023313769
Camkk2	45.7420027991475	0.105627060829578	0.20804220651606	0.507719383477236	0.611650152851876	0.803735690822223
Anapc5	102.289799360845	0.184131084139868	0.147945555098694	1.24458679422329	0.213283677072022	0.471492314043795
Rnf34	104.270448163932	0.338042735510022	0.154833407092506	2.18326743470843	0.0290161212582861	0.134443701396806
Kdm2b	26.2456446447252	-0.0430369688231296	0.28324693120559	-0.151941518448057	0.879233061451435	0.950766341895716
Orai1	206.738371428119	-0.542994306387557	0.133490723170557	-4.06765574034527	4.74884691578496e-05	0.000909323695442043
Tmem120b	10.9186066067534	-0.817026956253296	0.415807178669159	-1.9649178709908	0.0494237439723571	0.190763435763761
Rhof	190.318723962311	-0.287952172065948	0.125331055058489	-2.29753249848227	0.0215884113528635	0.109554217746873
Setd1b	463.504406477629	-0.391041422058335	0.0950736696944487	-4.11303595743257	3.90489534914374e-05	0.00078427653701247
Psmd9	56.5250576040061	0.0303988912606927	0.198017695199609	0.153516034160732	0.877991346750301	0.950219828994039
Wdr66	4.96987934211713	-0.144359523584821	0.612332668869056	-0.235753424444011	0.813624011369405	0.920342154537757
Bcl7a	48.3574942696382	-0.147478105281014	0.207486663132101	-0.710783541721517	0.477218381019857	0.714917906125885
Mlxip	278.324158079536	0.314335547502897	0.100826180573307	3.11759848201682	0.0018233101853455	0.0175683128519751
Vps33a	68.6409975038583	-0.205694469582363	0.180493451516247	-1.13962289409623	0.254443443092031	0.515680204324291
Clip1	274.120895191971	0.106210836671703	0.1075004062859	0.988004048926406	0.323150665245925	0.58408617007279
Zcchc8	111.396626006284	0.0157923801460273	0.139883552575506	0.112896619046782	0.91011251680478	0.964313824956812
Rsrc2	300.555048878641	0.0416378635714269	0.0983070869827885	0.4235489510407	0.671894791700016	0.845175383073729
Denr	140.399299149152	-0.108103888002743	0.132090552423058	-0.818407418393627	0.413124587181669	0.662481643963161
Hip1r	20.2564041329722	0.420199633301721	0.32706850970537	1.28474500244687	0.198881406717243	0.453110701767191
Vps37b	5777.95060918139	-0.932311103398934	0.0776711408183497	-12.0033141470053	3.41348771427333e-33	3.08511019616023e-29
Abcb9	16.9493847086124	-0.798676028236459	0.343059902068282	-2.32809495782311	0.019907061989572	0.103299680599111
Ogfod2	34.689758713987	0.0961468321081031	0.26810598442373	0.358615016799279	0.71988311129154	0.8709452588986
Arl6ip4	89.3324269588032	0.0114335849859407	0.154309622568133	0.0740950874978155	0.94093472412685	0.977800024750055
Pitpnm2	161.540420033666	-0.21973259657563	0.122839930209862	-1.78877174710401	0.0736515827690501	0.249498877461273
Mphosph9	65.4326879507638	0.152738479037181	0.178568749204711	0.85534831664236	0.392358346630613	0.644517400372134
Sbno1	149.261188168378	0.0793738152994611	0.125634287074695	0.631784659646854	0.527527598968992	0.751531365885235
Kmt5a	84.5273628550429	-0.241143541328542	0.16578485970977	-1.45455707928153	0.145791920620809	0.38027918573474
Rilpl2	28.2244394457028	0.482163839170617	0.274708848930193	1.75518131668609	0.0792282986122279	0.261528620473819
Snrnp35	9.12338889116184	-0.0455230770880593	0.486536469055531	-0.0935656009022904	0.925454236202534	0.970624980531139
Rilpl1	3.53327664845507	0.469199951199246	0.805082046144945	0.582797683100701	0.560029504854539	NA
Tmed2	261.400099391318	-0.104925461274027	0.10456446634525	-1.00345236715105	0.315642648305595	0.578539496123701
Ddx55	45.7765897405111	0.813316492766063	0.223812166855889	3.63392439379648	0.000279142692107145	0.00392362620725409
Eif2b1	124.443535111144	0.062711872261858	0.137810643744864	0.455058263699572	0.649067323065303	0.829154836164553
Gtf2h3	30.6822366119088	-0.315149596445737	0.2635266416889	-1.19589273564902	0.231738420344381	0.491926840600989
Atp6v0a2	154.049137246231	0.19340136030458	0.124930882600118	1.54806686929143	0.121606197711477	0.340166145130402
Ccdc92	23.3963326750013	0.366891101066664	0.293282296224826	1.25098277594434	0.210940761560619	0.468538363967775
Zfp664	80.183282611892	0.121993124968643	0.167528441258727	0.728193517781493	0.466495133369961	0.705925239775446
Ncor2	156.503897315481	-0.0720577624711441	0.122967539908849	-0.585990111899107	0.557882159715828	0.769087699742473
Scarb1	17.3260319931985	0.128922826211453	0.336390850412224	0.383253070211234	0.70153213206933	0.859740200914054
Ubc	1377.54601697042	-0.618756252654971	0.090720981575956	-6.82043163451575	9.07673753266612e-12	1.05173786949021e-09
Dhx37	57.9949354936918	-0.0109991148951802	0.188479896625495	-0.0583569658733162	0.953464292579236	0.98237691248645
Bri3bp	52.595568819195	-0.151580254999072	0.212046866633269	-0.714843173142602	0.474705954430441	0.712571402780655
Aacs	51.4234689552338	-0.236600684863981	0.20465594220902	-1.15608998356049	0.24764435265185	0.507503635081844
Slc15a4	36.6394600566194	0.167365322665133	0.23259702967334	0.71955055875039	0.471801762437732	0.710098972341753
Stx2	14.7566089233913	0.117547395471354	0.360593195130875	0.325983399183922	0.744436915229876	0.883664412903548
Ran	21.9527394504066	-0.523246415522581	0.300523754333395	-1.74111499666047	0.0816634231446267	0.266283324566515
Sfswap	129.617875342187	0.030141978851825	0.133726465695982	0.225400250391353	0.821667916870645	0.924235797470677
Mmp17	2.44238055745905	-0.565321492813453	0.867401593195854	-0.651741358614045	0.514568037121562	NA
Zfp11	8.70055730058706	-0.620124033830018	0.485313417749678	-1.27778052522313	0.201326822972291	0.45593258457924
Nipsnap2	79.1578865426598	-0.167449636213982	0.175586116296558	-0.953661028251044	0.340255253174931	0.599270198100928
Psph	41.0526276303205	0.545245790705106	0.222207245602172	2.45377142958373	0.0141366806206012	0.081640459711817
Cct6a	110.232166210255	0.00116246584174268	0.146907938508718	0.00791288648893332	0.993686495924548	0.997437559109934
Sumf2	37.6126061594274	0.364866755938292	0.247936744978883	1.47161226936882	0.141125610429224	0.372624384183269
Chchd2	659.07418363881	0.00206968971050889	0.0785513112606814	0.0263482515732983	0.978979569063878	0.991012567567284
Vkorc1l1	72.2576672478597	-0.00452844669487868	0.17392926863885	-0.0260361394624251	0.979228513091053	0.991071366328884
Gusb	38.8214694379982	0.0970178937917956	0.230833235436931	0.420294302976588	0.674270471202996	0.846536468101421
Asl	44.6165654454742	0.0147737174882777	0.234308265654991	0.0630524810850307	0.94972471356053	0.981149880488396
Crcp	57.012463136268	0.172719776989951	0.186163276186707	0.927786513687728	0.353518321059944	0.61084283477103
Tpst1	24.3411623962045	-0.0309945064945993	0.276907245263341	-0.111931005868493	0.910878111946071	0.964785699726778
Kctd7	2.75378445599366	0.232093792411738	0.816405150087278	0.284287516298649	0.776190052199585	NA
Rabgef1	40.3284130640023	-0.196256613459537	0.219508913512023	-0.894071271728963	0.371283758978293	0.626056457769742
Tmem248	93.6498183555028	-0.426740913899369	0.150736397179066	-2.83104095550608	0.00463967796636706	0.0359018916609807
Sbds	204.551118616325	0.0345951184652726	0.111699395107094	0.309716256136428	0.756776739632998	0.889665475130468
Tyw1	64.0492974122353	0.119594347349144	0.176885295323646	0.676112432807504	0.498969263579367	0.73025386787732
Auts2	10.477470550161	-0.214451788195863	0.438678627675468	-0.48885852801225	0.624941858412461	0.813322156966256
Castor2	19.8510280658405	-0.311832425108717	0.316736642656789	-0.984516418729025	0.324861662667847	0.585583920767389
Rcc1l	19.7150289633212	-0.380734065855408	0.309082858281616	-1.23181876850805	0.21801679070644	0.477631277279473
Gtf2ird2	20.1406550408082	-0.0495538341856082	0.302707499530567	-0.163702036660656	0.869965714156152	0.945724094845238
Ncf1	20.8903416810426	0.335901813893583	0.324818947564952	1.03412013496046	0.301080004381452	0.563391821415126
Gtf2i	605.791108198643	0.039877739040955	0.0775950716325591	0.513921028770881	0.607307204556114	0.800628350992438
Gtf2ird1	16.5854293086495	-0.583673786355313	0.339236157136969	-1.72055299553358	0.085331969190715	0.27338898884994
Clip2	14.5610697017318	-0.508288688483331	0.381626065078701	-1.33190244324247	0.182892248093321	0.433219141446749
Rfc2	91.1043869662035	-0.114426127835711	0.158529836932643	-0.721795531047751	0.470420197445423	0.708964106138358
Lat2	3.3287646777761	1.31000564457745	0.810994610293774	1.61530746067833	0.106244128796332	NA
Eif4h	78.6314942529109	-0.20606237348407	0.175255917905236	-1.17577983070159	0.239682868144881	0.500636413749349
Limk1	40.900335622899	-0.169650600783899	0.223115323729665	-0.760371802115459	0.44703237349145	0.692304034954387
Mettl27	20.9122969927122	0.205999067534229	0.299939760021899	0.686801468132099	0.492207844507817	0.725185638841693
Cldn4	2.53029222081393	1.20236432527119	0.966606609117809	1.24390244586528	0.21353546908568	NA
Abhd11	69.0185372331467	-0.0463395485516008	0.18942989857116	-0.244626370499761	0.806745743610314	0.917984430892903
Stx1a	26.1321368470121	-0.20551732229749	0.270293852748503	-0.760347748229092	0.447046747645443	0.692304034954387
Bud23	53.3247982763836	-0.0312765569157839	0.194685194224492	-0.160651954250403	0.872367532733577	0.947062753139331
Dnajc30	20.34213163774	-0.167017269007423	0.321079128756004	-0.520174791972677	0.602941753243405	0.797775537747938
Tbl2	25.0452406597244	-0.297310533177592	0.278605889465901	-1.0671365696811	0.285910170340335	0.54863187251294
Bcl7b	55.7016439289972	-0.150265738416182	0.192453589186838	-0.780789483070131	0.434926320593078	0.682678722737103
Baz1b	121.25058447896	0.649965533803388	0.152674806048759	4.2571891893926	2.07013165740251e-05	0.000455227491961165
Nsun5	32.0131327172065	0.0804315768042354	0.254713767747904	0.315772396268113	0.752175271476532	0.887720044868751
Pom121	155.988586255681	-0.342415930318249	0.122330320479613	-2.79910923944089	0.0051243798033113	0.0386318951532463
Hip1	1.51597369315944	0.763202103680178	1.15471167726821	0.660946034152652	0.508646922690456	NA
Rhbdd2	37.8086089150419	-0.338732161392739	0.24035851135011	-1.40927882890461	0.158752736435229	0.40112027729986
Por	59.7250176407066	-0.11078339745306	0.183286241363702	-0.604428333675239	0.545558902944204	0.762213845232603
Tmem120a	24.760899313355	-0.307776491961373	0.310277911590034	-0.991938131799836	0.321227706448275	0.58263215149097
Mdh2	148.343080806603	-0.544341658600483	0.12877013075177	-4.22723542658981	2.36580099364461e-05	0.000511533717238277
Hspb1	1.09309892999675	2.05563064510055	1.41022459236576	1.45766189033199	0.144933761257255	NA
Ywhag	225.070961774874	0.0110506335424682	0.111708120111849	0.0989241742802907	0.921198474746306	0.969355200227863
Ssc4d	3.0914270639669	0.649265390551752	0.781070726614324	0.83125044689115	0.405832161722479	NA
Dtx2	78.2528602170017	-0.21030744900333	0.168472009606122	-1.24832278961364	0.211912871628984	0.469658787097293
Rasa4	5.4788570793129	2.39174377675037	0.767666627121372	3.11560212760457	0.00183569770351791	0.0176184962835349
Polr2j	86.778906255502	0.0129694134378693	0.167901241374877	0.0772442974910008	0.938429202590829	0.977079545914671
Lrwd1	68.9440582857637	-0.109573960584431	0.176910025499538	-0.61937677231705	0.535668179308611	0.756109480648325
Alkbh4	33.1358036213967	0.503029483640561	0.249915923613491	2.01279484863287	0.0441362160829369	0.17765316336292
Orai2	122.215336150574	0.100248740306261	0.141194079962028	0.710006682526784	0.477699992217488	0.7151245529927
Prkrip1	34.8939099026681	-0.0453446968782776	0.242794881744626	-0.186761337605015	0.851847761611117	0.938269641570456
Cux1	248.524924072447	0.06445496040333	0.105256374663847	0.612361584836807	0.540298552143903	0.759234225525669
Myl10	5.71911414257109	0.15426827530687	0.642761063578178	0.240008743603845	0.810323478279268	0.919254875949293
Ift22	4.95659449346327	-0.111549669445828	0.636105919959523	-0.175363356865043	0.860794131371069	0.942091948095904
Fis1	378.864939378921	-0.0696724442975388	0.0880237372687959	-0.79151881593918	0.428641300605862	0.677075367292495
Znhit1	36.2936300762784	-0.486670214067383	0.243597033262095	-1.99784951216445	0.0457329776399551	0.181048905786209
Plod3	11.8421854714419	0.193385642565557	0.395227356364769	0.489302269823332	0.624627714340201	0.813322156966256
Ap1s1	89.9771081519393	-0.118364419380523	0.151816916611764	-0.779652373544196	0.435595519339446	0.682959735129822
Trim56	274.940518865422	0.464965692595065	0.135392247029644	3.43421209704319	0.000594278996817139	0.0071710194569203
Muc3a	1.74173139407192	-0.780128138326939	1.06002169623748	-0.735954878184079	0.4617581581378	NA
Ufsp1	1.49498153380341	1.79340505028527	1.23665395429073	1.45020767051512	0.147000616702905	NA
Srrt	200.609864588988	0.0158264536338668	0.116553143232212	0.135787445923576	0.891989315836264	0.956022239559886
Trip6	3.55087013182789	0.0621856526102467	0.724923276296091	0.0857823919352913	0.93163940407605	NA
Slc12a9	14.4843579057022	-0.0657209304691397	0.365526597303963	-0.179797943443464	0.857311198201425	0.941375145375909
Pop7	25.4379039683971	-0.334000100321326	0.279794940207232	-1.19373173822925	0.232582921202431	0.49263755374445
Gigyf1	118.417547435822	0.455163463738845	0.137788103873806	3.30335820685732	0.000955342691526416	0.0105684054418797
Gnb2	127.87064998946	-0.475077265185382	0.135622175278088	-3.50294680210855	0.000460141351321561	0.00576005198510287
Mospd3	80.6311131824441	-0.368283725048908	0.161673048587799	-2.27795373604839	0.0227293341554562	0.113495979059123
Lrch4	362.222336878729	-0.379389266750136	0.0886183962357671	-4.28115699296544	1.85924130353613e-05	0.000415936210429691
Sap25	49.1079085222532	0.678553009850356	0.207448780049083	3.27094239691266	0.00107189741384713	0.0116720588269281
Agfg2	23.8056632883274	-0.0603235265278453	0.297129488257586	-0.203021002329967	0.839118616557731	0.932997981985389
Nyap1	3.12564755660828	0.584025037463916	0.80437085336664	0.726064395570175	0.467799294583581	NA
Tsc22d4	112.382101568814	0.27496805648056	0.139878450790674	1.96576423978305	0.0493258503708408	0.190763435763761
Ppp1r35	26.5610091620933	0.0385480171828452	0.267617037791036	0.144041715359486	0.88546752900029	0.952720896083884
Mepce	404.292706750255	-0.324300091247335	0.115347974384094	-2.81149359560885	0.00493120724349133	0.0375469680426914
Zcwpw1	19.972635761771	-0.158608135229027	0.318891092196103	-0.497373991028545	0.618925343177146	0.809529269411728
Pilra	1.1825814150265	-0.0402286845487846	1.22812493139649	-0.032756182632854	0.973869020638551	NA
Zkscan1	51.0883962143977	0.265882914786259	0.202227793327633	1.31476940143186	0.188587413964323	0.440665935816596
Zscan21	62.5654672447981	-0.525285966479165	0.177997884845212	-2.95107982286394	0.00316665068502156	0.0264756603989129
Zfp113	27.0770764154893	0.134793104164408	0.269968848036322	0.499291326183948	0.617574164784747	0.808390435236167
Cops6	208.577741200904	0.0506858374909352	0.113835391652914	0.445255528662626	0.656135101959872	0.835349915694228
Mcm7	94.3162472379659	-0.251005093187065	0.156188882433052	-1.60706120228918	0.108040943095348	0.31693412648353
Ap4m1	25.2000341907706	-0.483715605461125	0.278613274576175	-1.73615419508259	0.0825365738827145	0.267714720145358
Taf6	62.651460673242	-0.565377287929804	0.189297785821115	-2.98670840484146	0.00281998557032571	0.024204206633052
Cnpy4	32.3958808585315	0.22634039192291	0.250675107491996	0.902923286589741	0.366566610699175	0.621581431050496
Mblac1	0.842982955630417	1.74374290558379	1.50684705885619	1.1572129336785	0.247185374824722	NA
Lamtor4	23.6370117575218	0.284265746103507	0.284221094004043	1.00015710339734	0.317234484989352	0.58045027207146
Map11	90.4237863539951	-0.0881598201506014	0.153029891957517	-0.576095421769467	0.564550685805798	0.773326629025886
Gpc2	1.38790779269269	-0.0346198947822889	1.18200499414329	-0.0292891273334941	0.976633998314666	NA
Zfp157	18.9659495084954	0.357719397102643	0.321344197224806	1.11319700244156	0.265623829796358	0.528940301352872
Zfp68	120.001703189378	-0.189392959188557	0.145384880627354	-1.30270051721542	0.192677025410086	0.445193153193105
Dnaaf5	12.3849390392009	0.18380158163856	0.414702933904624	0.44321263876284	0.657611937972655	0.836539152325289
Sun1	86.3052832129606	-0.00629461811484522	0.157577988433724	-0.0399460494286781	0.968136138245341	0.98725199339517
Get4	88.1538227513129	-0.163262910403218	0.171229085377942	-0.953476508052702	0.340348693302378	0.599273619728598
Adap1	4.20006772583001	-0.0348119311039399	0.690082141487042	-0.0504460686794828	0.959766925597861	NA
Cox19	23.6788883656991	0.338406003145258	0.298031886469866	1.13546911759549	0.256178814262519	0.517799849216151
Gpr146	183.482839506684	0.0719073917650786	0.122844513696229	0.585352895310342	0.55831045492236	0.769356934881968
Zfand2a	132.588300557679	-1.11453834400274	0.138670855960421	-8.03729331793295	9.1844632822825e-16	2.02461412549437e-13
Ints1	143.576717796316	-0.341340711271927	0.127819319186294	-2.67049389282405	0.00757397493651345	0.0517803218428204
Mafk	148.062046790576	-0.409355752379074	0.133529611638156	-3.06565523075407	0.00217193600978913	0.0199897735809309
Psmg3	26.4370759756569	0.0355419488660311	0.282973214087473	0.125601813516683	0.900047127347789	0.960177754599777
Mad1l1	29.3538591505347	0.229419138575941	0.256391225859576	0.894801051817554	0.370893447977439	0.625748550087754
Nudt1	11.6540523110195	-0.110871724702376	0.397969887834491	-0.278593250624242	0.780556992942171	0.903634443731438
Snx8	3.47622407484737	-0.837850384314122	0.745966896982798	-1.12317367929189	0.261363738840319	NA
Eif3b	123.060478337136	-0.0555438848071144	0.139659586423873	-0.397709074109214	0.690844647859999	0.854396513915701
Chst12	32.872850997145	0.397028507065747	0.250321315253447	1.5860755072486	0.1127221821604	0.325489802672745
Grifin	2.86922798399507	0.667065664026592	0.838810444976015	0.795251976202641	0.426466942777984	NA
Lfng	903.726524406637	0.0111644256484003	0.0858379427102781	0.130063993799137	0.896515796873587	0.958560247503074
Ttyh3	447.54680648077	0.15709157065541	0.089330836242593	1.75853688673418	0.0786562010045391	0.260020023657288
Iqce	28.7461795516785	-0.102337326292649	0.259882775953019	-0.393782642644811	0.693741520347423	0.85544974302625
Brat1	32.8000050757695	0.424799058782716	0.242377369360051	1.75263499189017	0.0796646808901637	0.26207167461737
Amz1	3.05985761405478	-0.749318764384716	0.78780029838085	-0.951153186822569	0.341526618482366	NA
Gna12	47.6794478382524	-0.245081195020031	0.211529246479645	-1.15861612093255	0.246612694772816	0.505932809343398
Card11	160.203493803074	-0.708773125001654	0.124547574362035	-5.69078224631973	1.26458692226418e-08	6.88514253218294e-07
Foxk1	195.198316192394	0.0726509123426041	0.111893435212115	0.649286637816425	0.516153120955992	0.742242149116986
Ap5z1	40.2483996093606	0.16420843209713	0.22970991257036	0.714851310767155	0.474700925518378	0.712571402780655
Wipi2	141.920051186249	-0.141860046720489	0.13119610567084	-1.08128245114534	0.279571491171896	0.542150730937987
Tnrc18	131.31585574358	-0.233860728430529	0.131768430229348	-1.77478572085503	0.0759332749438958	0.253810743921098
Fbxl18	6.027453623019	0.392036120885034	0.600463348612056	0.652889342523916	0.513827620138215	0.740919121159524
Fscn1	2.7995896711609	1.03761070164783	0.850408328065552	1.22013233808294	0.222414711389082	NA
Rnf216	63.6874311938953	1.12143759114338	0.207349349574712	5.40844518414708	6.35742386749419e-08	2.91666989413261e-06
Rbak	34.1956260324985	0.661415765266825	0.2550585479004	2.59319191892014	0.00950896909486151	0.0615190140868707
Zfp12	16.5644585569712	0.00458418462609852	0.340208360473895	0.0134746383648919	0.989249119419416	0.996528803937104
Zfp316	6.47337429578164	1.29553879044943	0.595179721924173	2.17671863258555	0.0295015672161254	0.135899676095485
Zdhhc4	134.58213462487	-0.120324735869707	0.139579362012236	-0.862052484945153	0.388658636645992	0.640905843783672
Kdelr2	96.7231032096891	-0.385575470346759	0.156725452556372	-2.46019688606784	0.0138860814603821	0.0807608778886317
Daglb	21.2728831854735	0.426416321544754	0.314395923533283	1.35630359564637	0.175002591930981	0.423473474129105
Rac1	91.2771640473813	0.214592888609973	0.162411658077692	1.32128993170748	0.186404709788703	0.437957708468376
Fam220a.1	64.4507981831946	0.166834759630062	0.190137476001143	0.877442801591935	0.380246173746714	0.632321052129311
Cyth3	138.142738174848	0.28167465561464	0.135212278986736	2.08320322477718	0.0372327033019901	0.159181254703589
Usp42	81.3170813179228	-0.159645641738376	0.158135617318995	-1.00954892038227	0.312711452507392	0.576004631596119
Eif2ak1	111.891828979584	0.00505332762550683	0.142562278920441	0.0354464565505924	0.971723740997381	0.988958991231937
Aimp2	66.87534994896	0.0212265098819593	0.172977184649356	0.122712772351959	0.902334549437421	0.961029891328707
Pms2	19.5011366133325	0.416605546337747	0.316109077957453	1.31791705897741	0.18753141443468	0.438973941095298
Ccz1	87.1866280544471	-0.158123673494552	0.160040467750173	-0.98802306514991	0.323141352204362	0.58408617007279
Lmtk2	62.7174311464606	-0.0204585426169298	0.177961717719522	-0.114960357087436	0.90847654411741	0.963890242538855
Tecpr1	419.229287514674	-0.196600079814146	0.0884555720634363	-2.22258558989538	0.026243756783578	0.124837407268409
Bri3	141.788232228305	-0.281907488434151	0.133186804372233	-2.11663227271578	0.0342910689192493	0.150783328067534
Trrap	176.348466396799	-0.0519406651764124	0.132009260751786	-0.393462283483848	0.693978075661427	0.85544974302625
Smurf1	153.190514048029	-0.0122636473148069	0.132189391330353	-0.0927733095022653	0.926083655472902	0.970624980531139
Arpc1a	51.4420644800551	-0.0633728963298018	0.195183526993597	-0.324683631379817	0.74542052431962	0.884599619065221
Arpc1b	364.498071440824	-0.0304865663707053	0.102692016461585	-0.29687377287123	0.766562880180142	0.895578504533108
Pdap1	144.633181978944	0.0903111814332346	0.134000805675581	0.673959988359174	0.500336751946332	0.731367226927212
Bud31	291.597468096558	-0.32291837672838	0.103288146905004	-3.1263836791009	0.00176970498652498	0.0171615811890695
Ptcd1	29.1932029943746	0.215159790148313	0.256550762205	0.838663616896167	0.401658100483349	0.652571576401513
Cpsf4	110.121027550674	0.0492807745208297	0.142231536143669	0.346482755210144	0.728979941914306	0.876131548030665
Atp5j2	257.277857740391	-0.281614473443697	0.109067537588494	-2.58201917518494	0.0098224127245932	0.063185029327312
Zkscan14	115.420512753697	0.222483089200606	0.144857595238565	1.53587451755084	0.1245691590469	0.345248714954273
Zkscan5	22.0687589523587	-0.0382317796471697	0.300012856344439	-0.127433804380958	0.898597062306841	0.959536891437764
Zfp655	103.305874085081	-0.587591028825893	0.151442758110734	-3.87995461886828	0.000104475955717178	0.00179857845289877
Zscan25	14.3634121519941	0.947339284873802	0.390487743353875	2.42604102432809	0.0152645446597574	0.0862255966468048
Rnf6	169.488579900644	-0.291212765738488	0.118796802574688	-2.45135188344316	0.014232074630532	0.0819818295160918
Cdk8	121.085315821816	-0.0678109426207472	0.139343114993378	-0.486647242125811	0.626508338702282	0.813863152867961
Usp12	165.248438101545	-0.104797621529438	0.125244452108855	-0.836744620339382	0.402736132238116	0.653722910051741
Rasl11a	2.53796051839015	0.0721400844436069	0.852570065085075	0.084614845627272	0.93256759629299	NA
Gtf3a	126.528339244932	-0.0621748401833063	0.149649094482111	-0.415470874705083	0.677797232087012	0.848114548470499
Mtif3	31.9310380622064	0.58746244410423	0.262663086797858	2.23656262958766	0.0253149396704137	0.121645134835845
Lnx2	54.0393337158922	-0.0775836201279407	0.19786613797055	-0.392101553725621	0.694983179549198	0.85622382453185
Polr1d	376.00723915299	-0.222409622749382	0.0938839075309759	-2.3689855758933	0.017836949076359	0.096187557131344
Flt3	1.29511725957668	0.243602416051609	1.25806905737673	0.193631990726771	0.846464047256451	NA
Pan3	177.600147649116	-0.364396936755284	0.117058516992683	-3.11294680743359	0.00185229399044835	0.017726998587992
Pomp	175.01111578973	0.0147436817271591	0.116145841526248	0.126941107261487	0.898987010907035	0.959726506564822
Slc46a3	19.8841902473134	0.712830117602504	0.336693281761051	2.11714981027865	0.0342471354268867	0.15074185627766
Mtus2	2.22971448782808	-0.281809803197051	0.960207252151594	-0.293488517781534	0.769148774774879	NA
Slc7a1	50.3641949351717	0.201356057904578	0.203524443503356	0.989345822243992	0.322493972024521	0.58340682929496
Ubl3	317.724618654524	-0.402001363419694	0.0950129410564045	-4.2310169430609	2.32637145916489e-05	0.000504214514338904
Katnal1	2.51297627997429	0.475683404409121	0.886160029057263	0.536791763125645	0.591411461926602	NA
Hmgb1	176.916130881286	0.389784349026674	0.114341410495406	3.40895172919293	0.000652130177223564	0.00774500991031088
Uspl1	100.086721301593	0.144897668823116	0.15092804092885	0.960044720194989	0.337032708248805	0.596689836856552
Alox5ap	8.68761321020749	0.0307866993003417	0.482215668389533	0.0638442533465593	0.949094241037012	0.981117894371785
Tex26	1.01595044425392	0.717030250825331	1.40092019835063	0.511828048213971	0.608771358437961	NA
Hsph1	94.1098020837405	-0.421441015111582	0.197754910074746	-2.1311279449511	0.0330786030854857	0.147351652120176
B3glct	13.1467100768488	0.397189907628402	0.427891519368495	0.92824907634205	0.353278382677931	0.61084283477103
Fry	70.6453073645878	-0.70929595808621	0.168975725398646	-4.19762043579244	2.69734218456476e-05	0.000576325736739866
Brca2	5.41377127331957	0.599924331151056	0.632620361727499	0.948316506147288	0.342968350336587	0.601892805891665
N4bp2l1	170.571879503303	0.147857147779219	0.120661020834216	1.22539281332925	0.220427253392206	0.479822137803169
N4bp2l2	271.858756873527	-0.0315808031146041	0.0963923976706289	-0.327627529533139	0.743193304257397	0.883202842639831
Pds5b	120.942431342701	0.0163486429221775	0.14162873579937	0.115433092231628	0.908101850460095	0.963890242538855
Rfc3	12.3844419210191	0.151999866889967	0.395737583749281	0.384092573290351	0.700909835767043	0.859321898842009
Samd9l	281.639973414547	0.491090623624302	0.226786556152129	2.16543093187092	0.0303546993892921	0.138979621621288
Hepacam2	2.59474370929368	0.527373346357007	0.893346470358049	0.590334616921516	0.554966335636586	NA
Vps50	23.1650161728224	0.448450988076466	0.29759047505498	1.50693999192553	0.131826039363949	0.35800593262361
Bet1	50.9601237732272	0.0140938194891028	0.210324705095163	0.0670098145756387	0.946573889862792	0.979867681059559
Casd1	102.776188750474	-0.209470999978202	0.15179480880988	-1.37996155218035	0.16759848309601	0.41296485556754
Pon2	113.415521739522	-0.408258516005875	0.145162338591669	-2.81242724501894	0.00491691453946167	0.0374870530271402
Slc25a13	4.92262345661792	0.046000304945656	0.627077414907205	0.0733566603614055	0.941522304654704	0.977800024750055
Sem1	162.185984605142	-0.204261966473501	0.121008460177868	-1.68799740260524	0.091411727540566	0.285875153464234
Sdhaf3	12.8800140601268	1.29606489403432	0.420018392430031	3.08573366641373	0.00203050610221763	0.01899763369756
C1galt1	187.056018583131	0.0778775065062921	0.112516575382495	0.69214252425966	0.488847828906828	0.723125851560713
Mios	68.6760269599044	0.427866752251726	0.180868643811251	2.36562149876147	0.0179998360828819	0.0968348324506466
Rpa3	53.2793917264018	0.0375938086259622	0.195366834125025	0.192426768823536	0.847407925708462	0.936775479273598
Umad1	16.8017525411148	-0.370764684383981	0.343689794555871	-1.0787771131322	0.280687099884528	0.543022659051751
Glcci1	212.744430024265	-0.0741559727307394	0.128864556001352	-0.575456704557005	0.564982463737008	0.77336700636727
Ndufa4	206.041126875883	-0.151104488564175	0.112238172605294	-1.34628429042195	0.178210850205912	0.427529094939893
Phf14	162.405320546947	0.424181077134165	0.135740290675791	3.12494599077661	0.00177837708538675	0.0172087495692992
Tmem106b	156.77299895452	0.160997796628694	0.120917355869219	1.33146970897069	0.183034505565386	0.433394252370962
Tmem168	53.9691788433247	-0.206955584389429	0.191185967353544	-1.08248313019084	0.279037907433853	0.542150730937987
Bmt2	144.981817691067	-0.204764938606075	0.132584295641565	-1.5444132173817	0.122488260069984	0.341807343172308
Mdfic	6.74275060767109	2.03277658931354	0.646931820725576	3.14218055781155	0.00167694588371769	0.0166004785290695
Tes	568.17712483875	-0.289722461990362	0.0922013724054134	-3.1422792788424	0.00167638052665417	0.0166004785290695
Capza2	148.834990625711	-0.349837302523824	0.129657778054525	-2.69815901346626	0.00697241270504161	0.049131890689759
St7	33.6719760548798	0.0811714621901693	0.247506278543869	0.327957184228691	0.742944035799908	0.883202842639831
Lsm8	300.173589912365	-0.0436419103330014	0.0979598625174139	-0.445508080671748	0.655952621449747	0.83523524833232
Ankrd7	1.25885254812504	1.15066100384853	1.36008177220556	0.846023399006794	0.397539691058522	NA
Ing3	108.446945513643	-0.275961010068302	0.149293842034787	-1.84844201413211	0.0645384255332376	0.227761925017338
Fam3c	387.114362601954	0.288228607297784	0.0926748545588374	3.11010584985373	0.00187020310847872	0.0177925217836112
Ndufa5	101.969013054426	-0.122193172281076	0.148033104711197	-0.825444906525917	0.409119048888835	0.659015618375963
Wasl	78.9612250775774	-0.032193480025028	0.16568821531098	-0.194301567945579	0.845939757988468	0.936272781373962
Pot1a	29.5896376308316	0.0688828511539222	0.261681911133788	0.2632312293023	0.792372361813407	0.910267084634362
Zfp800	194.316790198324	-0.335334847278709	0.117366378435584	-2.8571627730914	0.00427446573584672	0.0336521091642706
Gcc1	70.5720607164992	0.18439495182019	0.169344001686682	1.08887796428335	0.276207704780921	0.539979034224231
Arf5	383.215966497468	0.0588031429277978	0.0984657713804893	0.597193746653057	0.550378033738532	0.765853980967182
Snd1	339.624271013521	-0.0283991249669571	0.0981095824808031	-0.289463314885821	0.772226849287299	0.899057872453769
Rbm28	72.5352774817786	0.218565466791538	0.177841702959434	1.22898883194676	0.219075993303311	0.478263001805634
Impdh1	189.176734120627	-0.130304217811022	0.117248821096268	-1.11134778663603	0.266418677620868	0.529439755571109
Hilpda	46.0852087260477	0.387989841594279	0.209687339122902	1.85032555240195	0.0642666419331843	0.22724156727598
Fam71f2	1.10944083326052	1.50824651789781	1.33974639179	1.12577016601082	0.260262815268228	NA
Calu	14.0853836201463	-0.407893720329747	0.36596196519311	-1.11457954411877	0.265030640240857	0.528859795858769
Atp6v1f	386.832023966497	-0.489914082826311	0.0893671852059057	-5.48203551110543	4.20459805818645e-08	2.01339858174007e-06
Irf5	9.26460265093806	0.361812271852836	0.480298595443549	0.753306953810072	0.451265481095671	0.695385296603392
Tnpo3	198.509437835432	-0.0759527993310961	0.111300633821459	-0.682411202194357	0.494978974307345	0.727406592497652
Smo	2.28932462591718	-1.74677018390807	0.935709405510058	-1.8667870319802	0.0619313341578258	NA
Ahcyl2	89.6595472378936	0.140316500926592	0.156133615860066	0.898695006540743	0.368815137508147	0.623836944152062
Nrf1	45.4956968846968	0.404614234299987	0.218997314151714	1.84757624022587	0.0646636695103577	0.22802584667757
Ube2h	660.462617593945	-0.21364106599587	0.0787746951708961	-2.71205195440479	0.0066868111262859	0.0474641948299687
Zc3hc1	45.8320092542804	-0.0241429122493094	0.210402631615471	-0.114746246584181	0.908646256520364	0.963890242538855
Klhdc10	49.3543973513262	0.339695128880414	0.207364964086796	1.63815102698944	0.101390192712633	0.305048123081484
Tmem209	90.5274202034988	0.0849579281976342	0.151181502968693	0.561959806784215	0.574143404130012	0.778210570864884
Cep41	5.54609054272726	-0.481679105227002	0.578334589148168	-0.832872725002441	0.404916513683289	0.655639800060537
Copg2	51.2600737757254	-0.119922557434286	0.207940983511247	-0.576714389868217	0.56413240998906	0.773222432739025
Mkln1	187.408077370854	-0.0380387534723476	0.115249041628508	-0.330057004681751	0.741356889709185	0.882325990149014
Chchd3	212.55212329384	-0.134493682700356	0.115633829809663	-1.16309978595137	0.244789018961172	0.505136021890622
Exoc4	192.082197413937	0.328803546903515	0.114412704649493	2.87383772554644	0.00405517259673869	0.0323197971158063
Slc35b4	95.2502268881085	-0.126216632765224	0.158312199573903	-0.797264096544274	0.425297667404816	0.674476279699022
Akr1b3	416.311278069352	-0.379317446577138	0.0925344346206446	-4.09920315752933	4.14575013994793e-05	0.000823500873952735
Akr1b10	16.9007067890229	0.604217693008572	0.349527901342109	1.72866798526959	0.0838685343125138	0.2704259055
Bpgm	67.2988135699825	0.0425389456600664	0.173762148167204	0.244811347630975	0.806602507099129	0.917984430892903
Agbl3	2.53639270418432	0.664420324310444	0.891957816395818	0.744901061571727	0.456331533344056	NA
Tmem140	7.48474659893094	2.23068783182853	0.649449075225349	3.43473863759759	0.000593125582398975	0.00716666980444108
Cyren	3.37067924362649	-0.931806886979691	0.735130335738855	-1.26753970238919	0.204962376744031	NA
Wdr91	45.2962075850535	0.0846045254402251	0.209011324987566	0.404784407951379	0.685635990842818	0.852376627955624
Cnot4	139.618633751728	0.0977471627435901	0.128830282747209	0.758728155051787	0.448015190931591	0.692993547088777
Nup205	56.1510176805938	0.176912440451818	0.194819376567388	0.908084419367925	0.363833621596347	0.619270861014648
Mtpn	100.204826622294	-0.152984462529903	0.153461459912628	-0.996891744787283	0.318817059130546	0.580724445220747
Creb3l2	27.3707560136119	-0.165576203124843	0.273315101090062	-0.605807006142271	0.544642916803174	0.762128180866993
Trim24	83.6865949415252	-0.372233762341229	0.160266059063569	-2.32259883668559	0.0202007132789636	0.104328026637299
Zc3hav1l	27.2689028029106	0.357559581686834	0.26942880463391	1.32710228281891	0.184474850296873	0.435208482637205
Zc3hav1	1477.72819963021	-0.303538239144272	0.0763280257626968	-3.97675999229916	6.98606111128947e-05	0.00127555596613807
Ubn2	72.6615572340769	0.146874394933283	0.168753963948358	0.87034634029829	0.384111161608136	0.635940644609225
Fmc1	43.6040309944916	0.200224512896738	0.224715834453513	0.89101203474897	0.3729227139045	0.627065207119789
Luc7l2	328.254406598739	0.362957917888308	0.0978549345948616	3.70914271611364	0.000207962188800964	0.00309138529997223
Hipk2	126.009502490708	0.944742263629122	0.143339804861863	6.59092751339779	4.37087264091093e-11	4.15831020300558e-09
Parp12	56.5046467361989	0.668743886151994	0.382843296440616	1.74678227977207	0.0806751115119642	0.264277512810849
Kdm7a	352.102342379576	-0.0358795427728535	0.0971479750794699	-0.369328776472212	0.711882678864726	0.865598769215579
Slc37a3	127.92064225744	-0.21712111184275	0.137506463633323	-1.57898840611397	0.114338716383331	0.328269796274632
Rab19	39.7029314088054	-0.443876867021377	0.249458078120753	-1.77936457446174	0.0751800104392693	0.25270279110542
Mkrn1	103.699615968454	-0.529313615797873	0.14376342686644	-3.68183777567864	0.000231558741616475	0.00337009324755186
Adck2	41.3544084422484	0.327508412818524	0.222094901540602	1.47463273828756	0.140311308265259	0.371333234793061
Ndufb2	22.853021143006	0.204426247654906	0.289656973302649	0.705752895654648	0.480341819917544	0.71702712761483
Braf	47.0505545967244	0.0690716978842533	0.222271330815257	0.31075396737361	0.755987666878194	0.889238520945318
Agk	56.5352280028093	0.261317324160866	0.196487515361496	1.32994365407948	0.183536836818013	0.433789846475614
Ssbp1	100.773576759615	0.35168353178835	0.158372748821771	2.2206063505542	0.0263776353061774	0.125210644904008
Trbv1	200.917502373485	0.347436353507651	0.13347748031649	2.60295858660083	0.00924231171814027	0.0601382385230754
Trbv2	239.635192252984	-0.61376678249486	0.12044995799816	-5.09561640946553	3.47608341814501e-07	1.35417422125839e-05
Trbv3	208.84216871741	-1.02488784060826	0.113469129867831	-9.03230545437382	1.68092465284069e-19	7.99589316440747e-17
Trbv4	288.491942519032	0.044889349660614	0.118883683771188	0.377590500535055	0.705734822642575	0.861964650961268
Trbv5	82.1359202367681	-0.560068676871057	0.176038171503753	-3.18151837233277	0.00146505230236845	0.0149280075634792
Trbv12-1	78.979379904982	-0.569478213907724	0.178153075887255	-3.19656683485005	0.00139073603178052	0.0143651111488369
Trbv13-1	108.153245037163	-0.682297481073793	0.155672749078919	-4.38289607597216	1.17111986597379e-05	0.000280015379594474
Trbv12-2	265.255128289644	-0.255201426851617	0.121734872732226	-2.09637075329245	0.0360493147457262	0.156115815367452
Trbv13-3	110.332662221473	0.00484670680366266	0.158452563698931	0.0305877462031582	0.975598314691748	0.990391729550041
Trbv14	171.857261260045	-0.488790736167335	0.161738254076618	-3.02210963607772	0.00251019613868877	0.0222423065700677
Trbv15	2.82511923647206	-1.50451984614893	0.885294340887413	-1.69945720497977	0.0892330713741615	NA
Trbv16	75.9135304975179	-0.311465738499721	0.18029393908203	-1.72754414311183	0.0840699844831943	0.2706436818964
Trbv17	181.456490034454	-0.35420587364567	0.129817817740174	-2.72848426981419	0.00636261246655619	0.0457116784361962
Trbv19	392.941417715538	-0.0735116666296301	0.118856996125588	-0.618488343353011	0.536253479325678	0.75634502904892
Trbv20	173.462587192745	0.353687921494965	0.274174391162017	1.29001078472701	0.197046913619857	0.451091693337453
Trbv21	5.23591781249474	-1.84273994870432	0.641060998520441	-2.87451576832366	0.0040464756398695	0.0322789468959758
Trbv23	25.1909022292897	-1.17749908680841	0.811770115694255	-1.45053268658625	0.146910030994609	0.38160803304726
Trbv26	256.196596145053	0.527335027875606	0.131883680884673	3.99848581976371	6.37489995106791e-05	0.00117344899710289
Trbv29	60.9770207235896	-0.117065624583708	0.594251785114658	-0.196996672986217	0.843830141342005	0.935541807832316
Trbv30	15.6582660230096	1.24786662161777	1.3656296695481	0.91376648402103	0.360839561101804	0.616496777549736
Prss2	3.11486138387682	-4.88529064911018	2.68931201824241	-1.81655777238631	0.0692848542785661	NA
Trbc1	1536.56848547939	-0.190147769745608	0.0740290535910958	-2.5685559995931	0.0102123210338209	0.0649078463457615
Trbc2	2228.07193042163	-0.494816673703593	0.0710362959745781	-6.96568798970985	3.26802707174145e-12	4.28064183686945e-10
Trbv31	206.883945055519	-0.328187470186856	0.156267605566539	-2.10016317199608	0.0357144898023559	0.155204118034446
Ephb6	51.1294399895357	-0.652942188060102	0.199516883813465	-3.27261620961642	0.00106557058439066	0.0116258367355853
Gstk1	20.3785496000591	-0.0875969799365772	0.330871058699079	-0.264746576146586	0.791204694696841	0.909553298228192
Casp2	47.880938105805	-0.241581853908994	0.219105002781579	-1.10258483759872	0.270207497741286	0.533450276231048
Zyx	97.3549974198757	-0.242238995298833	0.148750208283612	-1.62849516712589	0.103419933161749	0.307976723530771
Tpk1	17.2184392266197	0.545539581560195	0.347362522159721	1.57051940482327	0.116294323574253	0.331671851203566
Cul1	204.801481177725	0.0347567243341066	0.108093490498562	0.321543176872144	0.747798797525191	0.885514337911802
Ezh2	30.6120405151396	-0.172655428638394	0.246212298485432	-0.701246159109348	0.483149407813902	0.71868076823931
Pdia4	121.805829814669	0.188624065451082	0.146373349400844	1.28865033302294	0.197519676575656	0.451602033111757
Zfp398	97.7390169660974	0.553943476101958	0.150870891608659	3.67163917569216	0.000240999777647626	0.00347393299900996
Zfp282	25.9287596391481	-0.0527566072679131	0.273025255343605	-0.193229769903588	0.846779025049266	0.936742818653032
Zfp212	99.3257002892417	-0.309391364690342	0.153399140086041	-2.01690416593474	0.0437055152531314	0.176738454969934
Zfp956	17.6482442042072	0.282474751675273	0.326297396354855	0.865697228451299	0.386656220314217	0.638632843421034
Zfp777	88.5876904120907	0.117468741151477	0.161286396828645	0.728323922297543	0.466415321714951	0.705925239775446
Zfp746	70.4429164654426	0.379160217379154	0.176788200132634	2.14471450636803	0.0319756803368061	0.144065901736816
Krba1	25.6134029869389	0.247802953363365	0.279675236762863	0.886038235746549	0.375596923630821	0.628987399624859
Zfp467	26.2715047541294	-1.10428087003507	0.270718708786844	-4.07907113248146	4.52160013652779e-05	0.000880737543834874
Lrrc61	25.5495729640752	-0.0669829894549248	0.280280594286265	-0.238985469634447	0.8111168498808	0.919543223245294
Repin1	13.1167265369177	-0.23781474188085	0.401788958698977	-0.591889689181384	0.553924458727393	0.767385500765483
Zfp775	18.0217754499105	0.438714754183757	0.33998725655852	1.29038587688431	0.196916713254823	0.450955051894094
AI854703	2.78914761759511	0.403854222874961	0.862563723878255	0.468202188076209	0.639640007584976	NA
Gimap8	573.493480195896	0.172764248994448	0.0856455314397646	2.01720096880892	0.0436745450261205	0.176738454969934
Gimap9	726.883792895835	-0.0873866814232369	0.0959566627485699	-0.910689043575968	0.362459238612189	0.617978984828705
Gimap4	1676.0060847051	-0.223169351263404	0.0821922708486446	-2.71521091897273	0.00662335726227638	0.0470982713898143
Gimap6	3085.28055420231	-0.321833713838248	0.0690306611942217	-4.66218500982847	3.12869730851243e-06	9.09233642261587e-05
Gimap7	170.738049478096	-0.0675914451346538	0.139132256268529	-0.485807151752076	0.627103903178422	0.814075827977773
Gimap1	435.259243137555	0.323494560884405	0.0884246735390428	3.65841962358584	0.000253775301671311	0.00364066853413541
Gimap5	130.17856333396	0.804130378972778	0.137483349192209	5.84892922450239	4.94747530975736e-09	2.96127694368126e-07
Gimap3	1078.53075222136	0.709189835537002	0.0759218211816538	9.34105405401385	9.53797917045681e-21	8.62042557425887e-18
Tmem176b	10.2055431781063	1.22532502871341	0.477997737478439	2.56345361628135	0.0103636547430819	0.0653545672889238
Tmem176a	6.37218810399221	1.35323914467286	0.597263070520831	2.26573383064317	0.0234676848753129	0.11609246628521
Gpnmb	7.24107948115921	1.67253578606976	0.621108571292849	2.69282354707864	0.00708497547694598	0.0497158450004952
Tra2a	278.545029445022	0.0754649243407936	0.117299339020961	0.643353363886461	0.519994837096265	0.745482392148227
Ccdc126	25.7431454645246	-0.0824649363098512	0.27867183173982	-0.29592132005234	0.767290168823254	0.895744083003216
Fam221a	3.95475572449013	0.0969398009910447	0.679675168760975	0.142626662627329	0.886585039024542	NA
Mpp6	90.3485253024742	0.00601965201769061	0.154306040593426	0.03901112357326	0.968881520036691	0.987455026848401
Osbpl3	1.98076160962807	0.853483260156195	1.07812744955703	0.791634848465145	0.428573621178482	NA
Cycs	20.5240189479541	-1.18311556927169	0.312990106603194	-3.78004142722515	0.000156802266893647	0.0024662703366486
Hnrnpa2b1	684.52659838215	0.157525268803519	0.0827451815400031	1.90373947910627	0.0569441220603982	0.209723298770122
Cbx3	188.353131819384	0.174691830400214	0.120386263622288	1.4510943785772	0.146753581639267	0.381356905277103
Snx10	8.71109960167677	-0.582535694654178	0.452463690104293	-1.28747501157475	0.197928773834108	0.451965704374096
Skap2	29.8862139149	0.307981933011157	0.257124614992301	1.19779249069708	0.230997811339872	0.490890716879793
Hoxa4	1.024464698852	-0.498883516090655	1.30332753142016	-0.382776780251893	0.701885279369158	NA
Hoxa5	1.14829023669192	0.342871526101297	1.30897907653656	0.261938125862564	0.793369145319865	NA
Hibadh	172.890305398256	0.12907426371951	0.124511559920865	1.03664482078246	0.299901416681995	0.562813331389508
Tax1bp1	347.282258033948	-0.164135119151139	0.0913788905509886	-1.79620389524814	0.072462095460999	0.246764287406371
Jazf1	5.56011173221746	-1.76804525754458	0.631618829357169	-2.79922822969672	0.00512249169118463	0.0386318951532463
Chn2	52.5080806334485	-0.205214476840105	0.19490160833801	-1.05291320369307	0.292380774053695	0.55523200666387
Plekha8	8.12202014886491	1.0772166830269	0.533654075055842	2.01856733299409	0.0435322091947971	0.176738454969934
Mturn	39.4908182613194	-0.352076218202599	0.224401189956842	-1.56895878435543	0.116657543003657	0.332393087536901
Znrf2	484.228898084284	-0.233680053000178	0.083475994767091	-2.79936829327013	0.00512026999780248	0.0386318951532463
Nod1	66.0746810923973	0.108538135627823	0.187331252339193	0.579391501805033	0.562325036966337	0.771447128734328
Ggct	31.8990065275661	0.241351143471104	0.259644653048391	0.929544054296861	0.352607205485748	0.610543450183594
Gars	46.8551799532965	-0.817450599806176	0.209843107466327	-3.89553228445852	9.79833090472106e-05	0.00170302528301671
Lsm5	76.163147725666	-0.25877602078264	0.169875404233699	-1.52332835909923	0.127676575544642	0.35122351428184
Avl9	140.891258534282	-0.197006391699595	0.129435130157014	-1.52204731019015	0.127997226799219	0.351302440270676
Kbtbd2	454.3879942256	-0.369038485743236	0.0870729777697972	-4.23826651155651	2.25252279940201e-05	0.000490561471349287
Nt5c3	186.31790380468	0.0485517704461058	0.132300569427234	0.366980812375185	0.713633330503135	0.867144130288698
Ppm1k	56.9180460895313	0.287933908684979	0.211937464718531	1.35857956528534	0.174279854158613	0.422443329623607
Herc6	201.281196777949	0.477472159579773	0.264583848073969	1.80461567497607	0.0711348434725829	0.24380611122685
Lancl2	32.6736121907499	-0.374195475610896	0.261130861073709	-1.43298066751778	0.151863362220462	0.389705016396519
Vopp1	76.9465949476451	-0.21851972364007	0.176300498044445	-1.23947309317857	0.215170347250686	0.47385711463248
Abcg2	19.6134979286676	-0.491490836509242	0.313899555136926	-1.56575830856099	0.117405209954508	0.333681851436744
Herc3	192.886364557958	0.0636650897182209	0.137220920569932	0.463960520406036	0.642676031256703	0.824486298154447
Tigd2	68.0894374796525	0.415431240885964	0.182731572644411	2.2734508047735	0.0229990275193032	0.114400226042632
Gprin3	32.1639030660795	-0.273951637635633	0.25236000359984	-1.08555885927958	0.277674209698736	0.541566574721014
Smarcad1	109.993253581515	-0.0589882447150486	0.14005214758535	-0.421187719946245	0.673618010753326	0.846165334425095
Hpgds	4.28399831451262	0.237627446377421	0.664024078960045	0.357859682964478	0.720448323609203	NA
Ndnf	5.76603705933804	0.205889414704484	0.559388901080995	0.368061315315001	0.712827515141963	0.866477096047299
Mad2l1	23.4122617326509	0.13359908639331	0.325103157051567	0.41094367586261	0.681113835544158	0.850364577544836
Gng12	25.7325374558975	-0.220214812021423	0.279253869849417	-0.788582848073581	0.430355858945477	0.678874189073622
Gadd45a	134.226773375969	-0.91956903358696	0.153175011428243	-6.00338805274216	1.93242019008694e-09	1.29371953170413e-07
Serbp1	600.10866874113	-0.269172945934477	0.0763834147538034	-3.5239710976796	0.000425130618963497	0.00541173314674942
Il12rb2	1.99309158992618	-2.0616480590468	1.10143563121162	-1.87178260864768	0.0612366852811096	NA
Il23r	1.01283636343375	1.96935046377688	1.39317395834608	1.41357111362805	0.157487867706619	NA
Igkv8-30	1.41630957077845	2.52410002872902	1.29381891346624	1.95089127424083	0.0510699808645038	NA
Igkc	4.66937950865293	2.06965164743589	0.783054035246915	2.64305086785394	0.00821626905087779	NA
Rpia	114.677357562123	-0.112623104733964	0.151905306191566	-0.741403362117819	0.458448906552158	0.698964442884346
Eif2ak3	103.254212827313	-0.168740571720325	0.153329399631712	-1.1005102226033	0.271109878065047	0.534151667280765
Thnsl2	3.83938304839535	-0.90975885191009	0.737883851265044	-1.23292961399058	0.217602025621019	NA
Fabp1	1.66598493058933	-1.88453204596681	1.1958706361468	-1.57586614220994	0.11505665528997	NA
Krcc1	121.400076179785	0.129973891740155	0.138875046066382	0.935905300640033	0.349321947805928	0.607615812984984
Cd8b1	114.461300853153	-0.789569980751028	0.158940900613665	-4.96769539937505	6.77532749990296e-07	2.44941639776492e-05
Cd8a	21.1180933201192	-0.781506949240168	0.367668861822861	-2.12557284662493	0.0335388425296361	0.148590224893555
Rmnd5a	266.688641607434	-0.261245046194614	0.0995223709239636	-2.62498816868228	0.0086651978183711	0.0572485803234196
Rnf103	161.283750755821	-0.25766761709109	0.141392871948939	-1.82235224123704	0.0684015562041164	0.237226886021797
Chmp3	181.654966183493	0.230635740888024	0.130019387920714	1.77385653460133	0.0760868839111504	0.25422301544879
Kdm3a	206.223774685458	-0.0410163331479235	0.111818734836212	-0.366810921336237	0.71376006060488	0.867181533505431
Immt	118.799548183473	0.149364781878174	0.136211481067628	1.09656528735648	0.272831468821931	0.53605452504622
Ptcd3	120.966997712908	0.00798920718626675	0.142254059376812	0.0561615409870619	0.955213118628743	0.983141659825642
Polr1a	145.456559193884	-0.0777102513785091	0.129937905003202	-0.59805682857973	0.54980201496437	0.765572551080674
St3gal5	3.52990956478615	-0.406903751711353	0.697263782244942	-0.583572188994625	0.559508175726571	NA
Sftpb	1.46937680419132	2.4033530809386	1.3058559268664	1.84044275596757	0.0657032611824687	NA
Usp39	87.2873748446929	-0.235636542753811	0.157203156500063	-1.49893009784264	0.133891767300196	0.361551775577882
Tmem150a	1.94171700990718	0.451441268048995	1.02350899732918	0.441072105108032	0.659160797272767	NA
Rnf181	73.0036478830019	-0.0698020717474171	0.174112812958815	-0.40090140731876	0.688492713748327	0.853579855535991
Vamp5	15.9087740756105	0.132421236285808	0.34310839174079	0.385945781197475	0.699536823881545	0.858748916614135
Vamp8	151.661581716659	0.0870726793618404	0.126515693764544	0.68823619245127	0.491304055866876	0.72508263503018
Ggcx	14.5180180890035	0.467601722829041	0.38951095987807	1.20048412238622	0.229951375422271	0.490280851867537
Mat2a	402.066088141185	-0.444662515636084	0.0938377056814873	-4.73863371239488	2.15164030667564e-06	6.61446431691646e-05
Capg	39.5321310161116	0.446179336362911	0.237086669731463	1.8819250228968	0.0598461964003428	0.215912799534262
Elmod3	25.8773964143129	0.298498400069875	0.28467700234588	1.04855115660942	0.294384745900064	0.557554344812401
Retsat	10.0880840614094	-0.354520701729813	0.42584115968822	-0.832518636736232	0.405116263130834	0.655639800060537
Tgoln1	338.718118405995	-0.283312775454448	0.0949972324040581	-2.98232662452117	0.00286066623711389	0.0244836187983289
Tcf7l1	2.24645308876878	1.17153694934145	0.981618545303412	1.19347475141612	0.232683494729061	NA
Kcmf1	168.349539534737	-0.0233158118720016	0.119134432055891	-0.195710102189962	0.844837076918471	0.935766904776191
Tmsb10	4226.60558182496	-0.407058964260359	0.0602441395722855	-6.75682260798063	1.41050707791739e-11	1.55465402075821e-09
Suclg1	58.9975014272219	-0.359637137608119	0.187318157982636	-1.91992672510402	0.0548671556397087	0.204556921112154
Gcfc2	21.0943191796257	0.844003762183795	0.318063604135326	2.65356913274711	0.00796454537094939	0.0535990774852127
Pole4	206.117364955158	0.156736660873268	0.122621464771675	1.27821553237124	0.201173440958002	0.455841419501167
Hk2	4.74891024262407	-1.35492232088953	0.65410299655935	-2.0714204460407	0.0383195218123907	NA
Sema4f	56.2224964526433	0.0123674620018242	0.188843087278212	0.0654906789550836	0.947783327521169	0.980211204272379
Dok1	20.9386229382295	0.175014800137467	0.325107802438018	0.538328513880664	0.590350269279664	0.789404606265661
Htra2	24.3216451127587	0.357479196830632	0.290729597178884	1.22959341016346	0.218849398961713	0.47799924306814
Aup1	410.276548828442	-0.247797812132222	0.0912576754097256	-2.7153640613753	0.00662029490858423	0.0470982713898143
Pcgf1	12.6019912982724	0.648341518793662	0.412002879923081	1.57363346322896	0.115572212338806	0.330133266472229
Ccdc142	11.1454466033835	0.590889760308741	0.425928350541758	1.38729849646581	0.165350761402996	0.409660137489112
Mogs	58.3250707655149	0.0784936577781021	0.194554211959372	0.403453911316469	0.686614333524835	0.852677224394824
Wbp1	73.0787162567706	-0.307152799978416	0.184535815466538	-1.66446171547719	0.0960201957133829	0.294467039957929
Ino80b	78.9606318269688	0.260333432726234	0.173026390049656	1.50458801487751	0.132430029503751	0.358891336328305
Dctn1	123.285542095645	-0.354419198406603	0.132041749216766	-2.68414498072705	0.00727155657756893	0.0505049792352448
Mthfd2	139.350415047971	-0.167969431095485	0.138442387484022	-1.213280369893	0.225022645420798	0.484803215295897
Mob1a	342.138903637096	-0.0969984087915949	0.091567669625658	-1.05930847850708	0.289459314913584	0.552222761554174
Bola3	86.9913928836851	-0.258892424660205	0.162034477549351	-1.59776134422598	0.110096100601852	0.320373718935461
Tet3	403.665003684526	0.0679343118708489	0.0948183098609038	0.716468285192036	0.47370224376367	0.71165573123937
Dguok	78.7743948313272	0.176280773256851	0.164010397190984	1.07481462319477	0.282457732124624	0.545015581328427
Stambp	34.2775802062849	0.406379869659244	0.244756390385404	1.660344267291	0.096845215127582	0.295905021745465
Tex261	249.914934957351	-0.250493385603071	0.101180876933179	-2.47569889879982	0.0132975670762868	0.0782585873520488
Nagk	12.6013349438627	0.483044122857486	0.398866938405398	1.21104076659904	0.225879781037632	0.485664171231171
Paip2b	172.543415656826	-0.211252922526271	0.125564986798476	-1.68241902390608	0.0924876149847026	0.287710983759679
Zfp638	119.208639802228	-0.0894904411830358	0.133159944844355	-0.67205225481009	0.501550430480257	0.732312244051788
Exoc6b	69.9203370802898	-0.0595837649796594	0.185486046498217	-0.321230443499868	0.748035763101885	0.885514337911802
Spr	59.233458673008	0.0815579032950386	0.185633651899908	0.439348698149911	0.660408893122893	0.837354227848431
Sfxn5	7.72125543793048	-0.0734744275833152	0.498563852700843	-0.147372151401041	0.882838285457186	0.951981795521677
Rab11fip5	1.59812135299341	0.167878191934483	1.06861443649529	0.157098936904753	0.875166875406726	NA
Smyd5	27.0177873642106	0.0335653279793642	0.272039201532225	0.123384158570941	0.901802900847953	0.960991788947062
Pradc1	21.5483442902604	-0.0700031985348616	0.300055115583589	-0.233301133355815	0.815527578596648	0.921497754329735
Cct7	162.896886269796	0.10721677601965	0.117884321257249	0.90950836274215	0.363081845512822	0.618649305261534
Alms1	9.17760992520618	-0.398481448648129	0.451817858209613	-0.881951524065833	0.377803022367463	0.630139379970114
Nat8f4	8.86946311060969	0.216191846268012	0.484759542102749	0.445977495007593	0.655613502426331	0.834921070160516
Nat8f1	2.25558420733792	0.623028688678132	0.92398470773156	0.674284632055985	0.500130372496511	NA
Tprkb	60.0344815691637	-0.125294092498817	0.208514243208019	-0.600889850837771	0.547913353481356	0.76467586299637
Dusp11	492.16845121786	0.0516386217438857	0.0798937177667529	0.646341454463829	0.518058246659572	0.743562082469304
Fam136a	59.1125695291563	0.186081328178977	0.188776936392431	0.985720669775837	0.324270203595976	0.585287081833839
Snrpg	472.649304955577	-0.208468322152954	0.0875281516859702	-2.38172882823904	0.01723158120681	0.0939318642624543
Pcyox1	29.3649149528867	0.423042993676858	0.274241470087151	1.54259307880175	0.122929538384072	0.342278856412583
Tia1	68.1436644938628	0.338780891268055	0.182346118484687	1.85790020694356	0.0631831870133379	0.224344595315305
C87436	36.8798761189364	-0.0954947848414848	0.228820284967751	-0.417335311224455	0.676433163785249	0.848051454333622
Pcbp1	328.811876566898	-0.576095913845825	0.0971988446421932	-5.92698314436288	3.0855063333656e-09	1.95012631055652e-07
Mxd1	319.138417612423	-0.645728710161058	0.117795158486548	-5.48179329657931	4.21035994632522e-08	2.01339858174007e-06
Snrnp27	55.6323515585093	-0.0089825757622771	0.188664313278782	-0.0476114194898317	0.962025930915316	0.985357022168249
Gmcl1	82.0491743151692	0.18596107306537	0.167201795535266	1.112195431096	0.266054131936384	0.529064300207049
Anxa4	2.56635498447423	1.59178571684647	0.961158114530637	1.65611223874835	0.0976990913131697	NA
Aak1	290.715735079578	-0.389296132985422	0.0952347271000724	-4.08775396160217	4.35569739108037e-05	0.000852095087025637
Nfu1	34.6069426340565	0.262411270550889	0.241879813165425	1.08488288921995	0.277973527312309	0.541682781338647
Gfpt1	77.7979334314677	-0.528065320006494	0.169496017474166	-3.11550281756313	0.00183631594369217	0.0176184962835349
Arhgap25	186.894086965353	0.0197417145184861	0.114961220378052	0.171724990858353	0.863653737802165	0.943573722390403
Aplf	9.80944779941072	0.86801084367724	0.469560522378342	1.84856009461939	0.0645213593816529	0.227761925017338
Rab43	132.886027647336	-0.152218075056432	0.129330098112516	-1.17697332081202	0.239206155014722	0.500126647450159
Isy1	303.34179080007	-0.552747878121984	0.11363358033181	-4.86430046917433	1.14862312429339e-06	3.87360290946404e-05
Cnbp	358.923830337506	-0.0303117010427712	0.0936445075772475	-0.323689043030816	0.746173467036579	0.885144480256806
Copg1	282.861832443768	-0.119921623481325	0.100747358884441	-1.19032027051823	0.233920536589002	0.494081282937929
Hmces	48.2347200228744	0.121684194798761	0.204253526091163	0.595750766840867	0.551341738114301	0.765912485256233
Rab7	148.91853313143	-0.186011330578706	0.127346037841888	-1.46067623092959	0.144104315032455	0.377402144092533
Rpn1	128.887921311905	-0.0535351739991166	0.134801826017336	-0.397139828003753	0.691264351314937	0.854441236995589
Eefsec	94.0560717045081	-0.368915115111273	0.150283071700275	-2.45480153511262	0.014096238803276	0.0815110724913683
Ruvbl1	59.9912254356381	0.430521594914667	0.192600380481439	2.23531019948404	0.0253969909251483	0.121900161434674
Sec61a1	146.557399338155	-0.237401391111774	0.127178657447756	-1.8666763423674	0.0619467993998523	0.221382037554711
Abtb1	55.4065683712575	0.127025225032596	0.19512066653671	0.65100856453203	0.515040958285263	0.741468649407807
Mcm2	90.313125839253	0.182367132857545	0.15388533979077	1.18508451230962	0.235984033966768	0.496438444979792
Tpra1	36.6764358435381	-0.108781566939797	0.225576885543408	-0.482237205632775	0.629637449448454	0.816010470133832
Plxna1	18.541850066987	0.386652719306668	0.320338877256888	1.2070115329667	0.227427702496126	0.48754544002846
Chchd6	2.88530397147084	-0.843108981328888	0.802953055623077	-1.0500103031237	0.293713375769152	NA
Txnrd3	7.69025481837775	0.804914453167254	0.515165616596935	1.56243822808737	0.118184787306062	0.334529942897649
Zxdc	72.5828446882215	0.167830595370184	0.170840551297327	0.982381490200739	0.325911941714951	0.586706308100382
Aldh1l1	5.25801712040872	-0.840434718942265	0.591361653835888	-1.42118568813307	0.155262784239685	0.394952165482205
Slc41a3	11.7409293890438	0.302502498771222	0.409490226670787	0.738729471593522	0.460071286052548	0.700251707655852
Iqsec1	78.2387507704169	0.155664334229006	0.167212209960029	0.930938800858005	0.351885222133499	0.610429680929474
Nup210	754.798273822293	0.0710208596278822	0.0816076923740748	0.870271632021348	0.384151977873794	0.635940644609225
Hdac11	1.62627030716119	0.710712936499524	1.16975338628342	0.607575019515544	0.543469372955146	NA
Chchd4	24.170475370766	-0.208750019195271	0.281442954428332	-0.741713430415357	0.45826098082699	0.698964442884346
Tmem43	55.1369015094883	0.315920500462658	0.193823506443329	1.62993904227518	0.103114381014764	0.307472047380878
Xpc	65.0332411465983	-0.0476410218617502	0.178222844253771	-0.267311533834093	0.789229307069766	0.907897370028562
Lsm3	161.807807975401	-0.241112786747425	0.120444043788857	-2.00186558971819	0.0452991893849161	0.18043811091268
Slc6a6	104.717893699265	0.574454494250039	0.149607874499681	3.83973434667882	0.000123167512285815	0.00201299814835298
Ccdc174	105.574998051227	-0.344019349332875	0.14479713229701	-2.3758712888541	0.0175075686426615	0.0949210590236203
Nr2c2	156.5429552299	-0.183293015544777	0.128600547041849	-1.42528954783629	0.154073520237355	0.393255147106811
Rbsn	31.6032718833304	0.182982897201955	0.249016004183685	0.734823843157401	0.462446784140771	0.702585475039014
Slc25a26	6.80234890367566	0.182577527741918	0.523827442159099	0.348545175467276	0.727430793005946	0.875876016628799
Lrig1	116.018681022693	-0.0325179118064923	0.146061874904162	-0.222631072124938	0.823822651247794	0.925622715312973
Kbtbd8	41.139878894205	0.31991107524503	0.22149142277037	1.44434972354074	0.148640625483012	0.384932370520191
Suclg2	69.7603369882148	0.0159697190336361	0.172610914007171	0.0925185937719599	0.926286018884575	0.970624980531139
Eogt	23.6213563585167	-0.22468487387823	0.279447830624113	-0.804031555286807	0.42137875119746	0.670378657511466
Tmf1	174.124165228412	0.104717414594936	0.116038707761893	0.902435201276216	0.366825728801209	0.621670905101317
Uba3	91.7426291865523	0.126002846806179	0.159885660485021	0.788080972514627	0.430649344154082	0.678935992000259
Arl6ip5	572.649626144567	-0.129413019381264	0.0926353865619396	-1.39701494411893	0.162409077261715	0.406157509765184
Frmd4b	9.89781186800916	0.969606277109695	0.470867444168146	2.05919158166189	0.0394758893040652	0.16602284203357
Mitf	7.78273321169823	0.304147697973628	0.484840372611374	0.627315122986714	0.530452692217066	0.753454570526142
Foxp1	893.128625989804	0.00413475994962781	0.0694546917832167	0.0595317586684179	0.952528570566374	0.982123676657593
Eif4e3	80.9553290142074	0.240101105972327	0.179810663275717	1.33529959568728	0.181778310915451	0.431404197483208
Rybp	105.557145953292	-0.571365684449552	0.148069583508163	-3.85876471664454	0.000113961584979915	0.0019083103726034
Shq1	20.1889545948131	0.388852120465771	0.309603911729757	1.25596643237889	0.209128140690908	0.465427268053293
Ppp4r2	481.252685564434	0.0173608792234645	0.0803037819107342	0.216190057434193	0.828839603319976	0.928144261529667
Trnt1	125.657218573149	-0.371203546248213	0.138220627037997	-2.68558719637532	0.00724024800063694	0.0503751820090506
Crbn	364.730382098187	-0.0428110168978482	0.0980709198455588	-0.436531205838251	0.662451363240623	0.838722166581086
Setmar	5.2782308169925	0.79312478287983	0.639262871436161	1.24068645047069	0.214721601631219	0.473323032236014
Sumf1	41.8342077586219	0.174606687721754	0.23282592215615	0.749945221325699	0.453287697250079	0.696333180915726
Itpr1	89.4638325743919	0.377173964061494	0.17367928723577	2.17166923047928	0.0298806209986331	0.137435650170812
Bhlhe40	48.8813883868066	-0.103916825563651	0.235250007051553	-0.441729319654721	0.658685090396359	0.83724100298996
Arl8b	139.221837388278	-0.30419069856909	0.131208692147741	-2.31837307109632	0.020429054274601	0.105146806682143
Edem1	541.895052327911	-0.217052570954168	0.0848697671824502	-2.55747810038828	0.0105434196496458	0.0661746019399295
Rad18	84.5041725079684	0.495687469885566	0.163572392360414	3.03038589050756	0.00244241459439761	0.021791256766205
Thumpd3	44.3838800732818	0.410682390968124	0.212568433740808	1.93200083258309	0.053359403114901	0.201026379888485
Setd5	230.114445040029	0.221229156250888	0.105647295696083	2.09403520263594	0.0362568444801592	0.15678916766109
Mtmr14	20.9881026506929	0.152514580176446	0.303500266885545	0.502518767912524	0.615302653945457	0.806769645596735
Brpf1	78.7761500801085	0.0407856231059835	0.165925610074483	0.245806678593347	0.805831886887751	0.917730417551851
Ogg1	14.698360347184	0.0594986421890346	0.358032197603256	0.1661823785328	0.86801342651474	0.944835256002183
Camk1	1.28935235353088	-0.60273573811732	1.23226255739096	-0.489129312987874	0.624750149876658	NA
Tada3	41.648488472687	0.434656517588839	0.221543994480836	1.96194222554942	0.0497692109889744	0.191085016532859
Arpc4	120.133902423573	-0.399474119521197	0.140432127170497	-2.8446063416543	0.00444663401546344	0.0347352447984084
Ttll3	13.9456128910373	0.40993035859008	0.386465961356041	1.06071530116574	0.288819304107161	0.551551329396211
Rpusd3	17.6761476384378	0.489443338847366	0.341891944469814	1.43157318200745	0.152266009203273	0.390516512820425
Jagn1	33.9494292376599	0.301914075201435	0.247884717250098	1.21796163374132	0.223238552711198	0.482686612297561
Creld1	9.63522096757609	0.385938205675889	0.450513665456288	0.856662594873797	0.391631381234309	0.64397226792823
Emc3	137.527728235934	-0.432843613204301	0.138189016512693	-3.13225771575373	0.00173467534421422	0.0169921114069794
Fancd2	1.4221905987384	2.65765906915457	1.34866546482933	1.97058435799044	0.0487714372440959	NA
Brk1	376.560686721195	-0.225997823020353	0.0892900135683217	-2.53105374261622	0.0113720422801028	0.0695402693691263
Vhl	61.0263258807674	-0.234431536445999	0.193494170547704	-1.21156898826677	0.22567741160113	0.485664171231171
Irak2	37.7738374966901	0.44682373323774	0.239355334845222	1.86677992168705	0.0619323274919879	0.221382037554711
Tatdn2	554.243592715539	-0.205563785886404	0.0984018484307555	-2.08902362267166	0.0367055967703353	0.157673566354701
Sec13	100.139805247148	0.14583506681246	0.147778710214114	0.986847608841363	0.323717351289524	0.584683737201183
Atg7	27.7416600408476	0.664717977612502	0.272075757669908	2.44313562996289	0.0145602641619048	0.0834468405169916
Vgll4	386.475172145239	-0.35491349270965	0.0918469116042579	-3.86418537662835	0.000111460552181188	0.00188441074225087
Tamm41	26.3440166007208	0.182405333186344	0.269991682317646	0.675596120667688	0.49929710520541	0.730319993016102
Tsen2	12.0370038153647	0.326695318956504	0.416526526768181	0.784332564581961	0.432844996241324	0.680830678041957
Mkrn2	39.1078457570339	0.0897497173719488	0.235399619892273	0.381265345343469	0.703006365516662	0.860594816678802
Raf1	186.812855934367	-0.125493967740313	0.11312040014488	-1.10938405079531	0.267264539791342	0.530273155141603
Cand2	11.3070720295409	0.144739695068911	0.416530342291878	0.347488959081609	0.728224011744918	0.875945398788334
Mbd4	15.0525082549595	0.920808337194956	0.395880711633989	2.32597423954893	0.0200199249769361	0.103631203861139
Ift122	2.43204966061288	0.727225621073271	0.929539834511285	0.782350141514502	0.434008826618181	NA
Plxnd1	7.07784030151811	-0.641235074494688	0.504974964113884	-1.26983537811604	0.20414327585874	0.458933844189455
Tmcc1	105.320210938551	-0.163963622001625	0.150787569366429	-1.08738155731642	0.276868218328344	0.540602609406361
Washc2	128.417194734326	-0.0546534137310959	0.138381262887057	-0.394948077440966	0.692881207505379	0.855448325450683
Zfand4	1.99682705425662	2.13400081202126	1.15804827985001	1.84275634198745	0.0653645937093616	NA
Zfp422	44.6187522314556	-0.386009008088383	0.221327329428935	-1.74406391241586	0.0811479458676043	0.265441597810861
Rassf4	3.04430432583263	0.961794634520525	0.843265333292261	1.14055991222301	0.254053107413877	NA
Zfp637	20.1552021264407	0.151517849229217	0.307650528474985	0.492499882838774	0.622366004735869	0.811328999106128
Zfp239	3.12144908737308	1.51201554877137	1.01696329924467	1.48679460693852	0.137069066338458	NA
Hnrnpf	498.99492382501	-0.0475609778315807	0.0790071493747955	-0.601983215543699	0.547185310002163	0.763777734640857
Csgalnact2	44.8341659101555	-0.281284422430437	0.21336164711037	-1.3183457581996	0.187387929648903	0.438873311263743
Bms1	54.5445511352509	-0.101177379965139	0.189911032549659	-0.532761991795726	0.594198347365961	0.792546884166186
Zfp248	7.32197285838916	0.84057014115558	0.539954642033872	1.55674213298615	0.119531721022861	0.336550683677452
Ankrd26	21.1737822998337	0.0787726390894896	0.301482469273855	0.261284310425147	0.79387326490997	0.911024716532343
Dcp1b	61.8364745190353	0.0129806600584439	0.184558491892957	0.0703335832738198	0.943928153096019	0.978961543286737
Cacna2d4	4.89558306181602	0.524094212921219	0.657354202588118	0.797278257076275	0.425289445132232	0.674476279699022
Adipor2	119.132732088339	0.249288007505898	0.136473925914004	1.82663469110561	0.067754713760271	0.235888714547507
Wnt5b	8.11379855525183	-0.180473718031854	0.48447937036108	-0.372510635277097	0.709512695051393	0.864035534161139
Fbxl14	259.276929391077	0.0334582500171851	0.102190464902764	0.327410684049839	0.743357286690085	0.883202842639831
Erc1	61.6034044889469	-0.0675643890349458	0.184968070147594	-0.365275958066888	0.714905423028904	0.867708060949508
Rad52	55.4293794524763	-0.565108929625425	0.193418478794958	-2.92169048762137	0.0034813731511255	0.0286824526343412
Wnk1	769.561576451334	-0.219195994990328	0.0745256353283794	-2.94121605303321	0.00326926420055068	0.0271535939199659
Ninj2	2.07753102349262	0.265697900793932	0.996300378674198	0.266684532577919	0.789712063963516	NA
Ccdc77	9.85350593769333	0.104562942605147	0.437912651610857	0.238775797457584	0.811279438290826	0.919543223245294
Kdm5a	293.659554611191	-0.038621885335475	0.094069022679399	-0.410569645940769	0.68138812499107	0.850364577544836
Il17ra	479.22586226692	0.0761692067711647	0.0896347774414916	0.849772922355763	0.395451346735207	0.646192238617393
Hdhd5	181.299614357622	0.115431986772323	0.11873295876422	0.972198351441298	0.33095188056122	0.590794003673185
Atp6v1e1	189.953956438258	-0.183125353887022	0.115581197663932	-1.58438705938559	0.11310566492519	0.32607623591511
Bcl2l13	100.415526438892	-0.184520031656792	0.149558607102379	-1.23376404228264	0.217290841964466	0.477015941140355
Bid	37.1291505262788	0.211571469476363	0.237092290814885	0.892359126267636	0.372200471977791	0.62689853582486
Mical3	45.0759415397444	0.35223405166446	0.212986208045881	1.65378807809275	0.0981705791334063	0.298455221738196
Pex26	21.1611845525616	0.407420716877461	0.302499742415878	1.34684649191317	0.178029677673924	0.427365797295332
Usp18	198.116122445101	1.06154554821362	0.3396444832037	3.12546088839889	0.00177526675621372	0.0171970642472235
M6pr	287.060902902454	-0.112495511840274	0.095951089976087	-1.17242557503318	0.241026236469113	0.502085005331303
Phc1	37.6477241591878	-0.21861361053993	0.22344578808244	-0.978374273312653	0.327889247460163	0.587953289987443
Apobec1	17.3422306036426	1.13343765254831	0.370312954569881	3.06075614844423	0.00220778823608312	0.0202168085893812
Slc2a3	55.5949854325466	-0.288577272083854	0.210999019042312	-1.36767115503028	0.171415032753953	0.418689808230656
Foxj2	102.299167401323	-0.133321396083241	0.156847263236109	-0.850007793139152	0.395320753509936	0.64618585121228
Necap1	38.3212064010272	-0.205422263070544	0.233747895924661	-0.878819731223394	0.379499026141178	0.631659705020989
Clec4a1	0.923255326047211	1.81743135357475	1.47943878074783	1.22845999254938	0.219274339029874	NA
Clec4a3	2.16591115427475	-1.86283534056419	0.986050898333856	-1.88918781344031	0.0588666670840211	NA
Clec4n	1.75804178812811	0.151753299439052	1.03302028269427	0.146902536166335	0.883208950071522	NA
Pex5	82.291741503542	0.0859025512626798	0.171388471741458	0.501215457433245	0.616219496832651	0.807275230087476
Clstn3	1.5045431697361	0.290584229054348	1.19627953546771	0.242906628792858	0.808077730310758	NA
Lpcat3	101.930455038461	-0.00143181414528161	0.147105144793292	-0.0097332703576993	0.992234096474819	0.997437559109934
Emg1	413.042759781083	-0.117017418493409	0.0910760777728004	-1.28483155352081	0.198851153489599	0.453110701767191
Phb2	132.579343442046	0.194471223434365	0.129198832666717	1.50520882751337	0.132270396355154	0.35878146526347
Ptpn6	245.534022235886	0.18821447788344	0.122414159542852	1.53752211824445	0.124165502927951	0.344460840336145
Grcc10	796.341431957821	-0.380135690387137	0.0770076385720758	-4.93633745217817	7.96033242911032e-07	2.78858467032167e-05
Atn1	717.333211744423	-0.061791562745593	0.0759992867202375	-0.813054508959475	0.416186806675745	0.665554258669412
Lrrc23	3.59286397459516	0.12532865236068	0.770473289677649	0.162664499911626	0.870782599613871	NA
Spsb2	5.94400092179595	0.396960214552107	0.578889692902491	0.685726865444418	0.492885362187565	0.72552083118098
Tpi1	19.0249304643713	0.655917826033338	0.32562468848023	2.01433690146366	0.0439741741741225	0.177285821000031
Usp5	108.089451746017	0.0812259355402817	0.141451749549508	0.574230688549048	0.565811704999523	0.773414398451451
Cdca3	5.01793390034351	0.820951968412213	0.644886600332251	1.27301756307117	0.203011809644837	0.457928870950226
Gpr162	4.37307830118534	-0.383909086186042	0.639235592806136	-0.600575265999732	0.548122916109645	NA
Cd4	1056.99250162052	0.0544225905187019	0.0687052677726737	0.79211670783048	0.428292628864088	0.676732304138746
Lag3	4.0276492337545	-0.0213631836748451	0.692512613791523	-0.0308488008007264	0.975390121509415	NA
Ptms	82.4624580073914	-0.758839176120111	0.169489143931472	-4.4772140475671	7.56234187934548e-06	0.000194171721322513
Mlf2	180.674049332788	-0.217054342180874	0.116025546827451	-1.87074612545174	0.0613802781955515	0.21987909406714
Cops7a	62.748361053385	0.0719629744893348	0.180729465383486	0.398180641638253	0.690497034475491	0.854396513915701
Zfp384	186.236763253042	-0.347464771655059	0.112075752532242	-3.10026713008329	0.00193346181762212	0.0183364406166514
Ing4	67.5274784831588	0.204454594810942	0.174471995226207	1.17184763403354	0.241258234371324	0.502186071452794
Acrbp	13.1001683811511	-0.0285108228313895	0.384781867029864	-0.0740960665622444	0.940933945087918	0.977800024750055
Lpar5	11.0995540301749	0.308592762118373	0.456353737166511	0.676213947615324	0.498904818395824	0.73025386787732
Chd4	264.284830226382	0.249116770676951	0.117074989579847	2.12783935809834	0.0333504048931856	0.147900372632292
Nop2	85.792816468429	0.086327029247885	0.163893710165846	0.526725700214667	0.598384085777312	0.794388273686156
Iffo1	47.52508159347	0.719877744083027	0.239622363932614	3.00421768765068	0.00266264738700712	0.0231394298882408
Ncapd2	30.4466928228039	0.158475261932111	0.262037629779126	0.604780550280856	0.545324818547113	0.762213845232603
Vamp1	51.374169484829	0.350089816343736	0.200985170202196	1.74186889506095	0.0815313878581968	0.266117978859654
Tapbpl	204.052432002021	0.0790952234315361	0.123014413879056	0.642975249301276	0.520240160110176	0.74562806328509
Cd27	411.756361761988	-0.110266718437122	0.123177610607765	-0.895184749022657	0.370688335968829	0.62562448654058
Tnfrsf1a	209.237248431823	-0.240545906541652	0.125193152302485	-1.92139827233088	0.0546815161928902	0.204285277617906
Cd9	187.547898602456	0.569236362304226	0.125386802171852	4.53984273021053	5.62962030065929e-06	0.000153254543004092
Ndufa9	36.9727599002581	-0.510891855473031	0.229956376647849	-2.22169031761794	0.0263042413437512	0.12499355061242
Dyrk4	1.2179601370652	1.35534249354811	1.32036177697998	1.02649328174899	0.304659128736514	NA
Rad51ap1	1.49959624063522	0.164585041765753	1.16954434466661	0.140725781383407	0.888086577173147	NA
D6Wsu163e	17.1663393491362	0.161799371513943	0.352955878293655	0.458412457376126	0.646656143465468	0.827361017078271
Tigar	26.490100001731	0.106135860512138	0.270989641226597	0.391660212662481	0.695309291682537	0.856275429653463
Ccnd2	998.115475206381	-0.183919672151222	0.0777121450311928	-2.36667861989138	0.0179485109584653	0.0966738033626992
Parp11	35.7792651376278	0.465739503620803	0.240400737708404	1.93734639943462	0.0527030139951335	0.1995516717587
Cracr2a	59.8091357327804	0.471619265085576	0.195180826185316	2.41631964728848	0.0156782910663638	0.0879580351693334
Tspan9	25.2464168719051	0.0173348997873704	0.573609864589106	0.0302207142127652	0.975891028522437	0.99047802383323
Tulp3	9.55810968994535	0.396114522423084	0.471879047680894	0.839440793927673	0.401222000078846	0.652144975138596
Rhno1	70.6950913559789	-0.237144023872317	0.175775747940105	-1.34912823100673	0.177295781876772	0.426283393615926
Foxm1	6.78438794460851	-0.568056820721639	0.520990504720596	-1.09034006488522	0.275563372723214	0.539195012485909
Itfg2	36.7383887738494	0.0433252824538257	0.232388920702128	0.186434371840641	0.852104140076378	0.938269641570456
Fkbp4	113.226574435185	-0.52883438033468	0.145813604165665	-3.62678354575097	0.000286973662018823	0.00402119063151336
Klrb1b	2.1631262050674	0.678547238734947	0.942383313760855	0.720033163604103	0.471504576887634	NA
Clec2i	81.8436022474492	0.404291204000972	0.163997477029325	2.46522819328909	0.0136926017642648	0.0802033277676122
Clec2d	693.864700993051	-0.0792320470322181	0.0919423786062467	-0.861757638134837	0.388820900609452	0.640919806621964
Cd69	429.556408495043	0.61553461517015	0.12706072817336	4.84441277819787	1.26986686669514e-06	4.20130929029206e-05
Clec12a	1.59360494125609	-0.49710950346769	1.04649188655252	-0.475024708605556	0.634769361962732	NA
Clec9a	1.79602580820311	0.405019351599595	1.04533001072741	0.387455968395814	0.698418676268886	NA
Gabarapl1	12.462493232586	-0.493487791979959	0.382406036017677	-1.29048117838063	0.196883642650042	0.450955051894094
Klrd1	69.9995201749816	-0.121263208697429	0.194786901023673	-0.622542933124091	0.533584922227362	0.755306647175733
Klrk1	2.13691119478385	0.400827741148637	0.91359560541049	0.438736503081733	0.660852474113832	NA
Magohb	9.06732982589397	0.0890708346664013	0.463908069064861	0.192001046340817	0.847741385813096	0.936775479273598
Ybx3	18.1006802840231	-0.567470129148296	0.321490375979304	-1.76512322466794	0.0775430581985072	0.257047766898412
Smim10l1	63.2761824146104	-0.18842398472625	0.175585100743439	-1.07312057759144	0.283217019445547	0.54554889636591
Etv6	40.5132299784139	0.138775736139444	0.238408712683152	0.582091713753258	0.560504906273456	0.770704905355165
Lrp6	166.321058975509	0.139060578906078	0.117341144820079	1.18509649040242	0.235979298556918	0.496438444979792
Mansc1	11.217538040688	0.405265687615302	0.412285727083195	0.982972877772032	0.325620787517683	0.586536492928837
Borcs5	39.1031527198393	-0.285348551588216	0.218982014702311	-1.30306843681261	0.192551398171349	0.445193153193105
Dusp16	14.4820518679948	-0.38455467594411	0.366297090284904	-1.04984365462746	0.293790000669843	0.556894720229454
Crebl2	87.612160173672	0.0328886585718859	0.159017529578211	0.206824107122793	0.836147228428613	0.930791803243971
Gpr19	8.96482752620476	0.128478366027812	0.452674670775631	0.283820532321086	0.776547918782112	0.901070752336979
Cdkn1b	847.559952314234	0.047979804817238	0.0766725489952801	0.625775527825371	0.531462185560261	0.754295733840081
Ddx47	159.545399088596	-0.0954301790995002	0.128919491759543	-0.740230804489162	0.459159959072539	0.699694437716677
Gprc5a	5.50782048831492	-1.41886405036191	0.583386874168645	-2.43211514208965	0.0150109345601427	0.0851121872989775
Hebp1	1.90235289627902	-0.981663986436857	1.03938207942326	-0.94446883958358	0.344930117958176	NA
Fam234b	37.2744346392601	-0.140440128998391	0.229076678439209	-0.613070391780019	0.539829796607556	0.759020177619648
Emp1	3.7676485488773	0.439109092793134	0.708986098350335	0.619347958746794	0.535687156736044	NA
Atf7ip	395.773346524496	-0.146977986451589	0.095588246496049	-1.53761567807046	0.124142611771115	0.344460840336145
Plbd1	7.72629541713273	0.610460142742204	0.502879216186226	1.2139299519512	0.224774474158636	0.484500762567554
Hist4h4	28.9032665260537	-0.215859021675751	0.270037103439833	-0.799368008788638	0.424077054753946	0.673485928811485
H2afj	43.7484279046729	-0.308531538806265	0.214926781581917	-1.43551928026555	0.151139178233371	0.388729622331591
Wbp11	150.847413230001	-0.224194705907667	0.125329565218202	-1.78884132820007	0.0736403729829537	0.249498877461273
BC049715	9.08022943248787	0.236085729366825	0.472604653863202	0.499541693965546	0.617397821745734	0.80835021192785
Art4	12.2098078800415	0.905174243961533	0.40720915339211	2.22287302832292	0.0262243629619543	0.124810843838938
Erp27	7.56277283594246	0.723159669707982	0.513365254180672	1.40866500765063	0.158934246571261	0.401176298387183
Arhgdib	2778.09359214871	-0.447315121322591	0.0634865292246835	-7.04582730833356	1.84362791706192e-12	2.64487446260407e-10
Ptpro	1.59957471771903	1.31097049890056	1.16052616048171	1.12963459467075	0.258630227515765	NA
Eps8	1.29834923598145	-0.157661076838829	1.2601687106789	-0.125111086716231	0.900435606332939	NA
Strap	130.9306184786	-0.209363557649293	0.128401175706579	-1.63054237235124	0.102986917428308	0.307351436594089
Dera	58.1750312907885	-0.111650325348251	0.187969595503986	-0.59398077145877	0.552524973878884	0.766399006038721
Mgst1	1.47856849594294	-0.333730711960738	1.11072743662764	-0.300461392197173	0.763825241266423	NA
Plekha5	58.8703780689837	0.0970035800388168	0.188162732007715	0.51553024875744	0.606182537650808	0.799806974494599
Aebp2	422.482262601163	0.0240748816110238	0.0894173633787237	0.269241685298364	0.787743703977698	0.907245076696924
Pyroxd1	30.7561864228768	0.262633865140376	0.252131543420149	1.04165413647877	0.297572059761819	0.560770699776338
Recql	93.3861238331192	0.107152944464724	0.160838991719767	0.66621248566031	0.505275293452127	0.734783282738588
Golt1b	94.9660951433137	-0.298715080169124	0.152252096840764	-1.96197678959746	0.0497651865715513	0.191085016532859
Spx	1.21894033020564	1.18585449347691	1.30936992715214	0.905668038409987	0.365111584470786	NA
Ldhb	86.698074579877	-0.179457362965547	0.160066253292297	-1.12114427166506	0.262226456545386	0.525266559010905
Cmas	190.978079031563	0.0134953202868246	0.116504245787627	0.115835437546413	0.907782964447706	0.963879633070325
St8sia1	227.578400126517	-0.302451790099897	0.109164955574385	-2.7705941756538	0.00559541167540332	0.0413502295358096
C2cd5	101.890634510549	0.156248951613068	0.14490183853925	1.07830896549145	0.280895897372025	0.54309677344985
Etnk1	823.640844849143	0.217741653172632	0.0784243626163185	2.77645422810646	0.00549553723436775	0.0408079970460635
Sox5	1.51735981804397	0.355940707094888	1.14232803623594	0.311592376098673	0.755350328978434	NA
Lrmp	71.4486927978991	0.44566478150666	0.183240367423651	2.43213211025868	0.0150102313256201	0.0851121872989775
Casc1	4.89168234696461	-0.204535130929365	0.636703047114747	-0.321241011577103	0.748027755027534	0.885514337911802
Etfrf1	54.4121912261176	-0.149073455739327	0.198596813975485	-0.750633672087654	0.452873150683409	0.696101887453861
Kras	414.078491264275	-0.00960941660134934	0.0842592122746681	-0.11404588699482	0.909201418151915	0.963913480030148
Rassf8	3.37816482207268	-0.0167459988192847	0.798244050550735	-0.0209785451050103	0.983262770435598	NA
Bhlhe41	3.76220670676165	-0.0984794350340733	0.767256301914205	-0.128352722275959	0.897869843760699	NA
Itpr2	304.020598494091	0.199808904681924	0.0994851107127416	2.00843023896171	0.0445975922558626	0.179063988808745
Ints13	132.072831833492	-0.116050335000071	0.14874968536187	-0.780171969559126	0.435289658948057	0.68294225757483
Fgfr1op2	332.994378867519	-0.218004928572885	0.0906370521439686	-2.40525175318592	0.016161328007849	0.0897763260817084
Tm7sf3	20.197650334189	-0.0850938254071391	0.307128228178931	-0.277062860394467	0.781731838969115	0.90441530473667
Med21	86.4718694730484	0.215188689401214	0.160533444354518	1.34046017804239	0.180095782517713	0.429964086994163
Stk38l	39.5218939183221	0.109822408945294	0.233984364026322	0.4693578966368	0.638813837928972	0.82209874230415
Ppfibp1	7.39218191225157	0.304075742012484	0.535594936671591	0.56773453442659	0.570215238202159	0.776929244215006
Klhl42	58.4325946462252	0.614025343369885	0.189456712687866	3.24097961301327	0.00119119702633273	0.012725814094557
Ccdc91	52.9624240661507	-0.0960336954295892	0.202947976665835	-0.473193657839289	0.636075022108291	0.819966536952831
Ergic2	58.3988186580735	-0.423906334568571	0.190833745890595	-2.22133843566429	0.0263280474322026	0.12504093152509
Ipo8	116.279303550856	-0.0420590154855613	0.13852886581798	-0.303611924036285	0.761423566108168	0.892535651012446
Caprin2	11.1359463310213	-0.287674457466912	0.408580496797631	-0.70408269538474	0.481381276002386	0.717586008990527
Sinhcaf	56.8331121246406	0.32528955297729	0.192599494291256	1.68894292362666	0.0912303684319102	0.285604457875859
Etfbkmt	50.6434155063009	1.67088727241745	0.262482032983327	6.36572055399914	1.94375041550333e-10	1.62663113475177e-08
Amn1	30.834360435332	0.940738236759545	0.262866620508836	3.5787664289157	0.000345219821931074	0.00458837757443095
Resf1	457.987140486641	0.860168645908647	0.0994997824748734	8.64492991354896	5.38383335728912e-18	1.67789951321307e-15
Myadm	6.26805454836547	-0.0181176135574092	0.543397577664525	-0.0333413587069656	0.973402372601369	0.989830180419799
Ndufa3	467.919385059164	-0.25052866540219	0.0802638089003823	-3.12131543262703	0.00180045068726774	0.0173851210593225
Tfpt	47.9872350810172	0.46529455305413	0.20660901088259	2.25205353370838	0.0243188892020321	0.118232447879487
Prpf31	73.9730043260294	-0.0709413329757178	0.172909793632022	-0.410279438113792	0.681600973737573	0.850364577544836
Cnot3	171.461648965509	-0.0412216078457716	0.122094013468229	-0.33762185937559	0.735648167115089	0.879702055356731
Leng1	51.0290875502238	-0.281677129049089	0.210125739096349	-1.3405170173842	0.180077315569877	0.429964086994163
Tmc4	13.5109628841197	0.272502562097399	0.371975736945649	0.732581550439177	0.463813687150891	0.703937549029345
Mboat7	114.151178977824	-0.289437763376524	0.135700742753374	-2.13291215290218	0.0329319332206091	0.147054749233135
Tsen34	21.4493395927545	0.761464660361477	0.310773692550448	2.45022239209604	0.0142768005322786	0.08213476970766
Pirb	2.8057318953277	0.555887144275563	0.832510318223177	0.667724029489496	0.504309768372673	NA
Lair1	12.7746961425358	-0.259223671044764	0.379808565277415	-0.682511387955205	0.494915644379655	0.727406592497652
Leng8	327.062000462209	0.224816798887802	0.0964668338385732	2.33050873488818	0.0197792788988688	0.103080510774219
Leng9	38.7318330172612	-0.075624787089203	0.236597807903311	-0.319634352318717	0.749245530030089	0.885881881267915
Rdh13	20.6168045991559	0.126447436447865	0.305651735710528	0.413697753601565	0.679095472463661	0.849151200902956
Eps8l1	41.4932522696622	-1.02261357102921	0.599230491351044	-1.70654461978995	0.0879067261341138	0.278603635934455
Ppp1r12c	149.753697257272	-0.336946360260437	0.122516445167471	-2.75021332687098	0.00595564780548796	0.0434294762427508
Tnnt1	8.66104631838087	-0.0360716432555377	0.514294510344264	-0.0701381067268086	0.944083736588537	0.978961543286737
Tnni3	0.77071756107464	1.70418469715177	1.5432154967205	1.10430766200401	0.269459700270518	NA
Tmem86b	53.5180800387679	0.288229433312078	0.201136510565631	1.43300404536962	0.151856681243877	0.389705016396519
Ppp6r1	607.46439565228	-0.0864801777590528	0.0828640856895263	-1.043638833874	0.296652518836854	0.560440105611932
Hspbp1	82.2071494180616	0.0535111126526596	0.16320455160818	0.32787757525984	0.743004229668932	0.883202842639831
Kmt5c	48.8270513570589	-0.329882945964804	0.197248184379537	-1.67242576656653	0.0944403946909111	0.291215382878354
Cox6b2	3.48458748866985	1.61468325930911	0.834817834841191	1.93417436944944	0.0530916925643721	NA
Tmem238	9.74037589446612	0.364029295417805	0.452268618056015	0.804896207440858	0.420879577133666	0.669938291323366
Ube2s	198.594765899455	-0.56324768361132	0.116206878680231	-4.84693926907046	1.2538078825239e-06	4.16614545670994e-05
Shisa7	1.78224730650942	2.19151576373106	1.33741023144124	1.63862643802972	0.10129108278427	NA
Isoc2b	10.836781404105	0.315605641843043	0.432447454425738	0.729812694266282	0.465504683961438	0.705343495662788
Isoc2a	14.9024852963188	-1.10939390681559	0.369646845099627	-3.00122649908343	0.0026889447259287	0.0233455162660361
Zfp628	85.6982067910502	-0.267782885776127	0.156784655642072	-1.70796615701639	0.0876426222709529	0.27812992278261
Nat14	12.3136869385677	0.365149969804134	0.395720651018333	0.922746813603158	0.356139163659477	0.612985290640707
Ssc5d	1.47984748334895	1.52069588771833	1.24819204813432	1.21831883962994	0.223102833494807	NA
Zfp579	32.4682876456421	0.274198270236881	0.253379314867099	1.08216517350954	0.279179140434649	0.542150730937987
Fiz1	51.9633501542428	-0.282803356541937	0.198098790616494	-1.42758749642962	0.153410624622398	0.391979366616697
Zfp524	39.198973841456	0.0631495941645391	0.226085662727512	0.279317111057368	0.780001475930522	0.903285447295211
Zfp865	107.28949875155	-0.130920291477608	0.151874273421799	-0.862030734553734	0.388670605197865	0.640905843783672
Zfp784	11.0408213294569	0.0584249485374582	0.412939539856706	0.141485478861463	0.887486430834511	0.953530951246113
Zfp580	10.3582869310275	1.31213099785039	0.473814322911684	2.76929365449969	0.0056177976543309	0.0414817444443159
U2af2	340.01605688077	-0.118677366567905	0.09034463933701	-1.31360717623994	0.188978432503836	0.441226316964523
Epn1	274.378844256285	-0.132105742811807	0.0963741741059733	-1.37075875396393	0.170450172551689	0.416931871278514
Zfp787	17.5543713789784	0.635298062865818	0.337878097177504	1.88025820014034	0.06007289710549	0.216482792679194
Zfp444	19.4411019417072	0.438070717236806	0.315283959481081	1.38944815955057	0.164696514386588	0.409293250308175
Zfp667	5.40692552185987	0.396893201604641	0.609481470847703	0.651198142336663	0.514918589370086	0.741410580010648
Zfp583	2.23351396339884	-1.52961591889677	1.03218312507034	-1.48192300546721	0.138360782938818	NA
Zfp78	4.08479971077356	1.34487783425493	0.812427462599464	1.65538204475736	0.0978470258159832	NA
Zfp28	3.44353787808412	0.662268627296887	0.752032429853817	0.880638388726961	0.378513573687839	NA
Zfp954	66.6579933385852	-0.212398868045174	0.182706208238461	-1.16251587777444	0.245025978964514	0.505142517764889
Zfp418	8.61594144427852	0.493601084094733	0.489828585132156	1.00770167172167	0.313597702222595	0.576545165314852
Zfp772	6.4459972441996	-0.536093800062907	0.533649418769807	-1.0045805002444	0.315098890703116	0.578139193809605
Clcn4	115.580316749713	-0.172847148508975	0.145006507449608	-1.19199580452651	0.233262890343763	0.49349953252035
Zik1	2.23877162434108	-0.0865232962356236	0.940484786034523	-0.09199861339644	0.926699141270366	NA
Zfp551	4.60823450154901	0.642823168383921	0.677046300351277	0.949452301933265	0.342390620324089	NA
Zfp606	12.9867650997755	0.2428216948583	0.387500576026441	0.626635700385981	0.530898061092856	0.753628144747711
Zscan18	8.32297838840482	0.311548014595603	0.489470897794706	0.636499567184222	0.524450862986387	0.748931410913409
Zfp329	44.3809618117236	0.077153452735747	0.215184153332905	0.358546164021591	0.719934627124456	0.8709452588986
Zfp110	133.092274145844	0.116020431821485	0.134779886891663	0.860814135530054	0.389340418409584	0.641542151610907
Zfp128	3.76372760441416	1.23205639838829	0.754203484212513	1.63358619282264	0.102345768916538	NA
Zscan22	27.4339020069039	-0.012130137423161	0.27207279785668	-0.0445841609992586	0.964438767796984	0.986263587163288
Rnf225	4.44615598147138	-0.0306713517349834	0.64828604372247	-0.0473114484446834	0.962265003762061	NA
Zfp446	7.25123022628391	0.657613470820327	0.522225198164456	1.25925266174773	0.207939085729389	0.463923341600153
Slc27a5	1.29753551401548	-0.0145895693855541	1.26640419184409	-0.0115204683303435	0.990808199510901	NA
Trim28	91.401202808497	0.45160874886692	0.164892838102457	2.73880147897213	0.00616635954472278	0.0445832961454056
Zbtb45	31.3192686956333	0.143919275557676	0.251997034080495	0.571114958089961	0.567921719703732	0.775109124563937
Chmp2a	58.7098402474779	-0.18432849386864	0.1850591685344	-0.996051670006158	0.319225040548179	0.580981859942498
Ube2m	113.981123726369	-0.178203304741963	0.137528168669645	-1.29575858142941	0.195058671743364	0.448928004893436
Mzf1	1.02981189893757	1.23502359055774	1.43061276436211	0.863282938139047	0.387981922686517	NA
Zswim9	3.8169551745481	0.656384282114889	0.706503162327048	0.929060642776064	0.352857659547969	NA
Lig1	12.778947788176	0.236580154622483	0.399025191039283	0.592895285649253	0.553251233230857	0.767032466013267
Selenow	655.70167119184	-0.333649677528067	0.0788392317367007	-4.23202598729471	2.31595641355385e-05	0.000503163799656243
Nop53	648.636462053191	0.165130801899522	0.0828939835957911	1.99207221967682	0.0463631345093195	0.182752843402299
Ehd2	1.94778027166367	0.312223273627367	1.02032685140089	0.306003192211094	0.759602215260481	NA
Bicra	82.6374217744529	0.111544786883008	0.171173231955423	0.651648541122693	0.514627925986864	0.741214311873322
Napa	137.824136992099	-0.126008426139052	0.128902141976961	-0.977551064757121	0.328296410108344	0.588267874368967
Kptn	15.5375908752237	-0.0611034650508239	0.359040256261612	-0.170185554363858	0.864864211944082	0.943573722390403
Meis3	50.7164882638987	-0.0610075184263906	0.203930390493058	-0.299158542671781	0.764819079710123	0.895161207254609
Dhx34	27.4935514939336	0.187531270925626	0.264468329292949	0.709087819426193	0.478269981253078	0.715313744140965
Ccdc9	136.119774132994	-0.0353398513949148	0.141299225655991	-0.250106476032315	0.802505007956426	0.916019229844681
Bbc3	44.571128152742	0.661872053109427	0.25265622653074	2.61965462794125	0.00880188588657953	0.0578555961039315
Sae1	143.629041653843	0.249869281983454	0.141387334568009	1.76726778778946	0.0771833918082535	0.256464520280513
Zc3h4	203.773395197892	0.00611391771398038	0.117827979323297	0.0518885051673928	0.958617533485678	0.984479264684112
Tmem160	95.4172442263674	0.204297356125269	0.154559322766461	1.32180545610932	0.186232941030953	0.437870270821476
Arhgap35	96.79147450043	0.104356076175944	0.163411258096742	0.63861007736789	0.523076623918218	0.747914337442312
Ap2s1	97.6419108199905	0.0979006148345523	0.156137795087814	0.627014201010663	0.530649926426667	0.753616284576402
Slc1a5	195.138477240433	-0.0314442511783209	0.122253633384075	-0.257205044201302	0.79702049026309	0.912702065693809
Fkrp	71.8287391338961	-0.248372915901	0.174801075727553	-1.42088894400236	0.155349047637341	0.395060408707453
Strn4	137.016084937866	-0.00410480738396217	0.128904060989366	-0.0318438950057656	0.974596541218614	0.990191594769011
Prkd2	422.173511390813	-0.00325769051337802	0.0902326435101605	-0.0361032369955025	0.971200041263052	0.988703083232199
Ptgir	3.13090850004297	0.45080101245976	0.775654595764191	0.581187831441418	0.561113867974947	NA
Calm3	227.36680277801	-0.127272840480075	0.10320147874385	-1.23324628706116	0.217483890906554	0.477092088838212
Ppp5c	114.753885829313	0.00532596754512951	0.152642288580561	0.0348918218840684	0.972166001835213	0.989240748095773
Pglyrp1	20.7200755320835	-0.687356133924815	0.296792026574	-2.31595215632733	0.020560881105816	0.105644822873431
Ccdc61	16.2780691558939	0.610763107030837	0.35412848210254	1.7246935445706	0.0845827150271427	0.271932362869056
Mypop	4.92642681667615	1.00515453988838	0.672637860593019	1.49434725396249	0.135084880242263	0.362930186572406
Irf2bp1	53.6978464306016	0.397283067069767	0.194971536412164	2.03764649128026	0.0415852990174809	0.171541730953899
Sympk	111.409005913799	-0.224224655192738	0.137324746710157	-1.63280588942935	0.102509828035624	0.306856286522963
Fbxo46	37.1378181328303	0.402448193819534	0.235718273853365	1.70732708686764	0.0877612742205868	0.278311016282689
Qpctl	14.3764743557513	0.488399865900513	0.374695931454906	1.30345654943225	0.192418941227166	0.445193153193105
Snrpd2	196.457561032759	-0.0262219884934352	0.118154882971348	-0.221928944737679	0.82436919768589	0.925776442431048
Eml2	13.4610449333727	0.40348424269378	0.377548256540931	1.06869581756376	0.285206756764074	0.547980158935736
Opa3	59.0308959869874	-0.108308405724017	0.190138128431691	-0.569630124254262	0.568928592250391	0.775692641710999
Vasp	732.566826754439	-0.570045926227191	0.0768267255260405	-7.41989096013175	1.17216796011085e-13	2.07726549480036e-11
Fosb	125.867413838372	1.15132608535626	0.462516264384732	2.48926615994321	0.0128007095144683	0.0759637640129772
Ercc1	36.0523776122534	-0.16594381253839	0.235101126252233	-0.705840142851351	0.480287554903268	0.71702712761483
Cd3eap	20.0091878022857	0.421176563529122	0.314260168446445	1.34021618333377	0.180175071720995	0.429964086994163
Ppp1r13l	1.70460564789318	1.11756606013513	1.12913151467514	0.989757212167314	0.322292803290649	NA
Ercc2	50.3450198769196	0.0391560213689909	0.202911779592769	0.192970666599911	0.846981940954968	0.936775479273598
Klc3	6.98434549464599	-0.474707629218115	0.536134469668255	-0.88542642951469	0.375926683057728	0.629174350708536
Mark4	66.1698603219718	-0.0282869484133137	0.181777679633422	-0.155612880912321	0.876338171137257	0.949709120566251
Bloc1s3	8.78608128285362	0.417877685333985	0.473538966103575	0.882456809779376	0.37752982606659	0.629994049261653
Trappc6a	57.26424397276	-0.115984429673615	0.193419343865276	-0.599652689104368	0.548737724684825	0.765235543234292
Ppp1r37	62.5806042699882	0.0373616133078944	0.186452383452603	0.200381526993952	0.841182205825922	0.934551565467029
Gemin7	163.549316775754	-0.390793779687927	0.122381096672625	-3.19325280058013	0.00140679728964161	0.0144978721821903
Zfp296	0.908757399684911	1.07650870007319	1.42943310259471	0.753101840246395	0.451388718672295	NA
Clasrp	67.6260263874216	0.489688241086481	0.18606409363314	2.63182557969509	0.00849274507618757	0.0563150623613964
Relb	93.5721219765709	-0.319438797707448	0.169318570842596	-1.88661406789459	0.0592122532136263	0.214414817017985
Clptm1	181.787722070572	-0.281424706560118	0.114530171442024	-2.45721020947373	0.0140020727960559	0.0811920977679409
Apoe	10.8112698803446	1.01100420042199	0.475778307079894	2.12494808060306	0.0335909453926795	0.1486753009104
Tomm40	95.4816427342125	-0.108582654354049	0.148933280532818	-0.729069110447227	0.465959388624892	0.70567524497763
Bcl3	171.961413336147	0.442207036988742	0.148762077017767	2.97257907293086	0.00295309132589036	0.0250411683468171
Pvr	118.941520988858	-0.398676819140245	0.144998139187982	-2.74953058965386	0.00596806920706976	0.0434294762427508
Igsf23	48.650177211794	0.139546669983463	0.203152057553942	0.686907490200585	0.49214102658334	0.725185638841693
Zfp180	101.391196784665	0.0960086624516115	0.148198748459237	0.647837201391882	0.51709025132027	0.743086226949052
Zfp112	3.3055367775764	0.666631295074267	0.781084493447833	0.853468863696998	0.393399347199515	NA
Zfp235	3.62451071933931	0.0368751179924081	0.761578919383473	0.0484192997650984	0.961382078355048	NA
Zfp109	9.22828382531304	0.0247073735644939	0.463056783715255	0.0533571139294377	0.957447374634339	0.984236734752634
Zfp93	2.26032274771087	1.9465079665553	1.07660730138339	1.80800182578563	0.0706062164201451	NA
Zfp61	10.0980403965469	0.284616519391359	0.435867840836442	0.652988114115443	0.513763941179861	0.740919121159524
Zfp94	6.96071487381044	0.842341837320985	0.556891748202292	1.51257733669094	0.130387054516997	0.355379432667256
Kcnn4	279.864613189104	0.453638146929239	0.101554248722645	4.46695389543151	7.9341220291267e-06	0.00020199604196971
Smg9	65.9639487194879	-0.0415301827372307	0.179793102914003	-0.230988742416305	0.817323547810942	0.922360742472299
Plaur	85.7721969147764	0.622883385771526	0.196541296217846	3.16922396340117	0.00152846567118329	0.015434941604642
Cadm4	2.11430015855521	-0.53726485411271	0.930904936915741	-0.577142555385696	0.563843158864215	NA
Zfp428	6.14178077868663	-0.689226493273881	0.578401114357077	-1.19160644086931	0.233415598320726	0.493707038994318
Irgq	38.404223984773	0.48392100727659	0.231359047651721	2.09164505208833	0.0364702792345952	0.157200204516523
Xrcc1	43.4983880110486	0.441381210867706	0.240903955124287	1.83218748168742	0.066923493271865	0.234134565391589
Ethe1	61.9185070645449	-0.146956263807401	0.200260255929037	-0.733826405672204	0.46305454495651	0.703139613124485
Phldb3	18.3190465126527	0.707268483526766	0.353562098636475	2.00040809310266	0.0454562151939183	0.180639178574756
Cd177	1.45333919451428	0.904720691609001	1.23261809102415	0.733982973475011	0.462959115265063	NA
Cd79a	1.59482341741786	0.315045821806486	1.04803952126686	0.30060490603032	0.763715789935006	NA
Arhgef1	1536.94383970645	-0.288882077774079	0.0705358837542847	-4.09553354120314	4.2119723819963e-05	0.000834820315536897
Rabac1	813.973383540433	0.189182133007365	0.0805628918921256	2.34825399838777	0.0188616540413822	0.0999833602498604
Atp1a3	2.53503720204299	0.0677895111883076	0.876909596639012	0.0773050169004067	0.938380899943591	NA
Grik5	11.096810714759	0.351666488895901	0.441440844915932	0.796633326856904	0.425664016179681	0.674713188797551
Zfp574	70.8429668735952	-0.165320721233695	0.180061816827652	-0.91813313975352	0.35854916693501	0.614518096329933
Pou2f2	16.6994677060538	0.0814523647023036	0.332130769906024	0.245241850748579	0.806269173366366	0.917984430892903
Dedd2	84.696695187304	0.0974694680697193	0.173017115631074	0.563351595096257	0.573195491222859	0.77757702580694
Zfp526	41.7918370825285	0.0151413787540847	0.229107281116593	0.0660885969240727	0.947307289340154	0.980167519296658
Gsk3a	153.072080998438	-0.0117900791393673	0.123918333523896	-0.0951439452427245	0.92420049311769	0.970624980531139
Erf	87.575239908613	-0.321183961610788	0.169482126429548	-1.89509046397467	0.0580804177939596	0.212350653730504
Cic	164.76306606555	0.0946278097728295	0.131295258529154	0.720725263295154	0.471078565729119	0.709571700524229
Pafah1b3	20.4481224118899	1.11643246237074	0.358006781168122	3.11846736178568	0.00181794275630408	0.0175352898948519
Lipe	37.1737222878216	0.0876785128014475	0.226524207992868	0.387060233333683	0.698711616669014	0.858243488917444
Ceacam1	1.2841990376047	1.47103849009159	1.31018314075109	1.12277317905975	0.261533839152369	NA
Dmac2	86.7811701025333	-0.0482300003659587	0.157124880673688	-0.306953298288392	0.758878919802292	0.891093630917645
Bckdha	21.9646680409378	0.260624561420086	0.2972165181652	0.876884511766014	0.380549369556254	0.632608839490528
Exosc5	86.5046754573921	0.221276460807756	0.165953363994954	1.33336532313068	0.182411946377415	0.432373241898526
B9d2	39.6814941428161	0.359837332985742	0.227276131942912	1.58326054702536	0.11336209128814	0.326607134543261
Tgfb1	159.822288997265	-0.177814482894633	0.132708344430745	-1.3398892410072	0.18028135646951	0.4300089455765
Ccdc97	90.5421344162222	-0.047588278313257	0.152373561290942	-0.312313224880214	0.754802490369739	0.889165838741446
Hnrnpul1	537.397885099379	-0.274934296304667	0.0766169013104261	-3.58842881403837	0.000332676799102096	0.00447430492601896
Axl	4.75391467550014	0.00575586724613822	0.681661924807636	0.0084438737688958	0.993262843545283	NA
Cyp2s1	37.0247577234697	1.23431833906684	0.249510406500673	4.94696135675411	7.5380933773871e-07	2.69285723102074e-05
Egln2	93.6416970298609	0.0746115163549816	0.148585704468477	0.502144648584351	0.61556577517538	0.806769645596735
Rab4b	165.603307974999	0.0187146298558607	0.123020858509267	0.152125664563226	0.879087822389739	0.950766341895716
Mia	4.07852497728692	0.196486165417407	0.686854330377746	0.286066720012301	0.774827020452982	NA
Snrpa	94.697964312965	-0.439289939725087	0.151152855284512	-2.90626292767159	0.00365773954356576	0.0297557605713297
BC024978	21.1112566625631	-0.0245779282919269	0.29795778567085	-0.0824879545825256	0.934258696541986	0.974250617208546
Itpkc	18.3839373391837	-0.206224955464154	0.317423113056321	-0.649684748783758	0.515895877331921	0.742108378056009
Coq8b	16.9238805015733	0.205363666007888	0.334800754053824	0.613390691392746	0.539618039554023	0.759006899870282
Numbl	4.21708433894555	0.720408880551673	0.757630907859137	0.950870500501829	0.34167011844277	NA
Shkbp1	65.4639694420081	-0.313913863362157	0.180316282343282	-1.74090691801495	0.0816998958865839	0.266283324566515
Blvrb	14.88772920272	-0.463948305315225	0.352625204218919	-1.31569808330318	0.188275397794397	0.440153400223943
Sertad3	32.7672371435594	0.388850544480924	0.249600648800214	1.55789076010042	0.119259145925471	0.336412035229216
Sertad1	295.523310555046	-0.472682614490044	0.121888652357456	-3.87798704266442	0.000105324325453006	0.0018063021886988
Prx	2.55093386232342	-1.16672781247531	0.854626832677832	-1.3651897739035	0.172193411598838	NA
Pld3	171.100288789786	-0.477313858190845	0.11478905798452	-4.15818255303755	3.20789626703015e-05	0.000668127244572941
Akt2	158.423280980793	-0.291906596054672	0.127140180213582	-2.29594291564084	0.0216791455159826	0.109891260332838
Map3k10	23.7803751429334	0.0469650515104108	0.292053501094519	0.160809753467777	0.872243243063356	0.947060839837412
Zfp607b	3.49303264664967	0.411821479743298	0.726531219589392	0.566832461757175	0.570828013570489	NA
Zfp60	35.5442975908414	0.606200793912382	0.243727017201693	2.48721213131136	0.0128748603151745	0.0762535960213283
Zfp626	33.0985056984388	0.495856694563838	0.264036591308509	1.87798476001556	0.0603832499507643	0.217010092410718
Zfp59	5.94404196570678	0.708810381277318	0.598521408581048	1.18426905222612	0.236306575396707	0.496438444979792
Zfp607a	59.34468128693	0.27991125012584	0.202868989681118	1.37976361279179	0.167659439513472	0.413002456888187
Zfp974	2.73461112233321	2.63803681349681	1.10943071338261	2.37782926114741	0.0174148874611631	NA
Zfp850	10.1101026411043	0.512148665889819	0.448529976858754	1.14183820996004	0.253521276505031	0.514725129091695
Psmc4	129.455657525261	-0.0367532214019973	0.131166674571841	-0.280202433445603	0.779322199804009	0.902898864482583
Fbl	180.972807951692	0.0468392680358396	0.112722467670421	0.41552734786457	0.677755899370099	0.848114548470499
Dyrk1b	26.2590963485076	-0.114495846213967	0.280179639346197	-0.408651558268633	0.682795388131107	0.850902522014993
Eid2	11.675579799672	0.676549294832744	0.437981437897597	1.54469855635966	0.122419194242034	0.341807343172308
Eid2b	5.22520554198409	-0.357211349150102	0.597450028582295	-0.597893266484126	0.549911153088707	0.765572551080674
Timm50	60.3868584956796	-0.0838096333155129	0.19199030561132	-0.436530547980812	0.662451840431844	0.838722166581086
Supt5	42.2478493109535	0.316809022603091	0.221382076053394	1.43105091546202	0.152415623353752	0.390678503650372
Plekhg2	112.016212717988	0.104559865265417	0.140414408539313	0.744651965230064	0.456482144645403	0.697495456180076
Zfp36	781.624685125422	0.0148575670142243	0.107265251677833	0.138512395970025	0.889835473479576	0.954579585674588
Med29	79.6236376662144	0.158385284100556	0.172476687399679	0.918299664078835	0.358462003112659	0.614518096329933
Paf1	128.614120092512	-0.0946128506842399	0.134466412523397	-0.703616976973912	0.481671335924531	0.717663292793589
Samd4b	64.299382486248	-0.19126155761466	0.176468754716973	-1.0838267540416	0.278441620517184	0.541777258608033
Gmfg	432.636890297898	-0.16135313792778	0.0874703673263288	-1.84466057317233	0.0650869295842526	0.229160759478954
Lrfn1	4.13000117465153	0.837740095518748	0.698636339234745	1.1991075305879	0.230486136295716	NA
Pak4	9.40494215141253	0.416737608644373	0.476721717449698	0.874173744115918	0.382023642294585	0.633687308421683
Fbxo27	5.7036480881803	1.12326407564088	0.625907138056422	1.79461777529629	0.0727146191034356	0.247251590465331
Fbxo17	35.5876419556362	0.932984670901497	0.251783573045503	3.70550254576332	0.000210972010671576	0.00312584431549132
Sars2	22.6785630862514	0.378929122761905	0.300378656531684	1.2615048190747	0.20712702483136	0.46292281082124
Nfkbib	115.656420187861	-0.32348226115301	0.137910023828348	-2.34560369270647	0.018996293796013	0.100546976951954
Sirt2	138.59462803804	-0.438712314155092	0.138248632469914	-3.17335735129651	0.00150686929478148	0.0152509346990314
Rinl	196.675447720689	-0.119918524240725	0.118318206649885	-1.0135255396118	0.310809203456161	0.574104553614712
Hnrnpl	233.015575666846	-0.129701362631288	0.114658467993385	-1.13119741525564	0.257972009611248	0.520319353462723
Ech1	124.476438827198	-0.078820296405367	0.135077976597145	-0.583517005443749	0.559545312638894	0.770329054530017
Lgals4	31.5506405430585	0.593221526669223	0.262264082061443	2.26192440080393	0.0237020745056018	0.11679744448474
Lgals7	4.28030760934797	-0.809031464739513	0.722815927022194	-1.11927730767154	0.26302185360445	NA
Actn4	269.107545592661	-0.15613448995996	0.103115490447315	-1.51417104532644	0.129982463340199	0.355103497028494
Eif3k	720.141374262361	-0.186299791772664	0.0724241631372036	-2.57234303722266	0.0101012748706736	0.0642924804796819
Map4k1	132.201813351381	0.200639465712321	0.13496425926358	1.48661183936467	0.137117359050966	0.366756456603775
Rasgrp4	3.8276216955906	1.57699705532811	0.789057181497232	1.99858399658155	0.0456533833468487	NA
Fam98c	80.2133261686403	0.109201560820453	0.164076542097741	0.665552548976818	0.505697144704823	0.735236437926133
Psmd8	133.08936616545	-0.376431831170596	0.149960851727254	-2.51020067460835	0.0120662569558861	0.0726547837223842
Kcnk6	1.51079187549472	0.289730060667669	1.11197320489911	0.260554894120812	0.794435777625085	NA
Yif1b	35.8872758906652	-0.292631793520684	0.227376800905708	-1.28699054765062	0.198097582768205	0.452122715418949
Spint2	137.78186058782	-0.282290721027823	0.127952200259127	-2.20622013889665	0.0273685898640173	0.128497306592721
Sipa1l3	69.5641094891472	-0.193011550402275	0.182931936776352	-1.05510034936243	0.291379432280929	0.554192731356946
Zfp84	82.8196229749569	-0.148235639287542	0.156060424825078	-0.949860539298758	0.342183119819489	0.601332109066409
Zfp30	1.26832350954135	-0.421372231640043	1.19570997552046	-0.35240337562345	0.724535770780025	NA
Zfp790	26.4793417506046	0.504996204771514	0.277569275228878	1.81935195945266	0.068857750963175	0.238351724705161
Zfp940	9.61883083562889	1.32170030398251	0.482357623170913	2.74008378947956	0.0061423523171582	0.0444828367327531
Zfp420	34.4113649173629	0.592744937481073	0.256233755740326	2.31329762063737	0.0207062814273634	0.106271079807218
Zfp27	13.3797967305984	0.438812491495212	0.380988954323437	1.15177221416946	0.249414688615733	0.510031596400441
Zfp383	3.07263840452578	-0.131068196375116	0.77485854041937	-0.169151128287466	0.865677769737749	NA
Zfp74	23.2395128891963	0.487949463913697	0.315986037822966	1.54421210277359	0.122536957818086	0.341807343172308
Zfp568	16.7565446736166	0.465772445568659	0.357533856585507	1.30273661358072	0.192664697534659	0.445193153193105
Zfp14	10.6124339343146	-0.0028250368828008	0.41316762714366	-0.00683750782298954	0.99454450058251	0.997547141260048
Zfp82	14.9644018826983	0.26745982843468	0.379306145227635	0.705129172832589	0.480729853227788	0.717251981739026
Zfp566	16.8090931334634	0.615481682258279	0.349446234027703	1.7613058099504	0.0781866572284154	0.258846523088065
Zfp260	145.061084401157	-0.171338276239792	0.132723809173555	-1.29093850837074	0.196725000995675	0.450955051894094
Zfp382	14.5369048030619	0.699043863269201	0.38865933101412	1.79860306311237	0.0720814924820422	0.24593149454613
Zfp146	68.6811339557337	0.198473589995216	0.181825036157825	1.09156359426179	0.275024965278959	0.53849125567401
Cox7a1	1.11590764849415	0.56025304134892	1.38696100075714	0.40394289460416	0.686254712506129	NA
Capns1	148.484201812907	-0.198329623474581	0.124787434641184	-1.58933969629925	0.111983721196088	0.32408225173559
Tbcb	63.1504602774717	0.27931680448406	0.185158311074854	1.50852966233387	0.1314190208756	0.357176960326196
Polr2i	41.9441847412603	0.0719345274250574	0.223862648055569	0.321333317772607	0.747957810169534	0.885514337911802
Wdr62	3.12123707116768	-0.192868573204756	0.783456990450218	-0.246176338402346	0.805545731242074	NA
Thap8	1.87358987864922	-0.169379989072703	1.00448431685639	-0.168623826405564	0.866092538166537	NA
Alkbh6	64.6737603001518	0.107021084735436	0.178619089822815	0.599158157404102	0.549067422480701	0.765563802043797
Sdhaf1	59.686932380356	1.04417475440771	0.221242167737387	4.71960099237111	2.36307703207411e-06	7.21536831617764e-05
Tyrobp	19.2836112314262	0.246792005055725	0.320070820534789	0.771054370540162	0.440674705075503	0.687181104709417
Hcst	254.605230979709	-0.243221192830913	0.106681565602585	-2.27988023476307	0.0226147926237513	0.113236839741531
Nfkbid	111.050364116823	0.272517324639245	0.173944009469991	1.56669565953785	0.117185845832884	0.333267990760732
Aplp1	2.48037469004476	0.494244295730494	0.894862101280598	0.552313362051206	0.580733677385201	NA
Proser3	7.6549429398005	0.122414918526916	0.494019477296236	0.247793708857173	0.804294022766607	0.917421185344489
Hspb6	2.10834579748456	0.946945117837681	1.05008651667412	0.901778189512316	0.367174708001662	NA
Lin37	39.410208417008	0.360261740479646	0.23016106616794	1.56525926160238	0.11752213112849	0.33380421783133
Psenen	403.815928878696	0.0178586605493182	0.0915824672192227	0.195000867432077	0.845392268545158	0.935944441803226
U2af1l4	4.08496488296302	-0.744572999755665	0.751220329695795	-0.991151291202646	0.321611710795147	NA
Igflr1	52.3825952882907	-0.708067051789016	0.192823804783025	-3.67209356015856	0.000240571570784564	0.00347330009065638
Kmt2b	100.395411485156	0.134052974020968	0.152074987026683	0.881492588899232	0.378051263530139	0.630294654083269
Cox6b1	123.994545182817	-0.32233382715843	0.143753925268644	-2.24226104821876	0.0249445056413543	0.120367561124699
Rbm42	302.48948667562	-0.338948946232436	0.0955954024252367	-3.545661586576	0.000391628796919893	0.00506694855518766
Haus5	5.62381974201477	0.567280040668568	0.604414789568182	0.93856082025037	0.347956276574391	0.606122203663245
Tmem147	96.9293114562388	0.0348005885979401	0.152249367946326	0.228576243483709	0.819198290715409	0.922877643793054
Sbsn	6.04418046506238	0.228987925163323	0.561567090959584	0.407765926546795	0.683445531321658	0.85129282140093
Usf2	399.651494922985	-0.502607638621067	0.0867657287910113	-5.79269771169301	6.92647109761475e-09	3.98735323441033e-07
Lsr	2.84550111540893	0.0267387545597104	0.875508840576567	0.0305408161750846	0.975635741950689	NA
Fxyd5	1394.7787282154	-0.134557531631491	0.0666397765003073	-2.01917741472123	0.0434687828827914	0.176650566409473
Fxyd7	1.54072924519545	-0.512602686288076	1.0946511341953	-0.468279500450067	0.63958472610665	NA
Gramd1a	537.578714496219	-0.252009899513703	0.0880849183440479	-2.86098805847088	0.0042232295899526	0.0333358506847089
Uba2	191.95619942443	-0.0161052956273127	0.113464419888664	-0.14194137371976	0.887126313646658	0.95337843122825
Pdcd2l	33.5931109756599	0.248428974181168	0.257700469484496	0.964022202513353	0.335034794633568	0.59396713885802
Gpi1	280.794221028665	-0.236885385634687	0.0997878284905496	-2.37389057581428	0.017601765975226	0.0952603358587378
Lsm14a	480.304255696619	-0.281187937057703	0.0831776122807645	-3.38057236012689	0.000723350259496604	0.00843566405849072
Pepd	62.8838574794435	-0.276629342621879	0.180722887754466	-1.53068239479282	0.125847906920663	0.347514018560632
Cebpg	122.10522325478	-0.306107782448618	0.135610430400531	-2.25725839483377	0.0239919334660574	0.117381767931188
Cebpa	4.15767420334454	0.342802365000527	0.68510801380006	0.500362509407997	0.616819846602796	NA
Gpatch1	9.54254080495784	-0.0216890705320061	0.435962804024498	-0.0497498188647933	0.960321755869612	0.984895391505514
Faap24	27.2902077814665	-0.255946291644944	0.265419770131991	-0.964307562762429	0.334891750372467	0.593889763538535
Cep89	4.72215583293861	2.28417073916094	0.863233262450223	2.64606432411733	0.00814343297099557	NA
Nudt19	55.8691453051621	0.391060201715566	0.206514066804223	1.89362500950743	0.0582748014766067	0.212803093230534
Ankrd27	54.6911988589254	-0.272658227503041	0.189622183794642	-1.43790258105204	0.150461697278831	0.38812008014256
Pdcd5	134.820695390092	-0.381319760667746	0.131760427615725	-2.89403857871387	0.00380321431105901	0.0307454838491515
Dpy19l3	32.7886613416019	-0.0851639439127873	0.264435016513428	-0.322060009433217	0.747407233335491	0.885514337911802
Zfp507	65.5393649206569	-0.388335878838287	0.180811968566897	-2.1477332607803	0.0317349515060337	0.143266978876889
Uri1	87.3259341904662	0.501937381545453	0.162095645568993	3.0965506802082	0.00195786391000285	0.0185289780299536
Ccne1	6.0431271201843	1.40367067109746	0.615973904737733	2.27878268917107	0.0226799864377387	0.113312171047144
Pop4	52.1006073329098	0.0321851913501194	0.197411805496465	0.163035798538885	0.870490248588994	0.946066722793089
Zfp619	15.6729072218243	-0.576044222232332	0.344359387874245	-1.67279953013128	0.0943667674160226	0.291087660036182
AI987944	11.2474948367233	-0.013126085432475	0.421746607201375	-0.0311231559622424	0.975171322825451	0.990191594769011
AW146154	10.291211328617	0.089130587674428	0.44933263104179	0.198362152038182	0.842761727328489	0.935074061890468
Zfp788	46.4449911984172	0.216086566299127	0.211053546131077	1.02384712439242	0.305907488153822	0.56841938279898
Zfp141	69.0265923312976	-0.0302773582258713	0.179478456482183	-0.168696337261386	0.86603549993215	0.943906939413993
Zfp715	78.6943796066013	-0.200226235253485	0.171047440696037	-1.17058889883831	0.241764061637877	0.502549360820637
Nkg7	24.0082951260743	-0.352098968539671	0.296404231021537	-1.1879012904984	0.2348723012268	0.49516581723532
Etfb	68.3207605425923	-0.156202445172449	0.183758089139844	-0.850043913188361	0.395300672295703	0.64618585121228
Vsig10l	1.29676882806083	-0.205134818695241	1.20686557732955	-0.16997321205328	0.865031203757916	NA
Cd33	1.37429589475339	-0.381318570467888	1.20741878126572	-0.315813018966094	0.752144435776702	NA
Zfp658	31.3679752672809	-0.0248423419635572	0.246913425207606	-0.100611548127323	0.919858829147482	0.969062663719412
Zfp719	31.129449964666	0.532230676094636	0.2536426459546	2.09834854108051	0.035874367464777	0.155581829724882
Siglece	1.20397507439062	-0.243396406128557	1.27299855022342	-0.191199279909502	0.848369467757688	NA
Ctu1	14.8190161024038	-0.314730350142828	0.354069586525448	-0.888894053938202	0.374060021356991	0.627692995362882
Klk8	177.883385217148	-0.394887872749084	0.126033384477501	-3.13320057527756	0.0017291123842822	0.0169820956724317
Josd2	19.9639128104436	-0.40991735666003	0.3132772963992	-1.30848089335425	0.190710251011128	0.44300878722425
Emc10	153.580292718594	-0.123613943123288	0.133011514844289	-0.92934768292803	0.352708931334883	0.610543450183594
Fam71e1	3.51258111063255	0.979237128999603	0.80843394768588	1.21127660683058	0.225789411200019	NA
Spib	1.55922410459566	0.239814657024304	1.09062235768726	0.21988789734042	0.825958462174029	NA
Pold1	51.0330861264766	0.0992913557110449	0.201514624445462	0.492725309561427	0.622206691832839	0.811275518545117
Nr1h2	65.5633206984005	0.0721353196540155	0.173457077314725	0.41586841408109	0.677506293558219	0.848114548470499
Napsa	1.53556677101084	2.52427656364351	1.28361327031267	1.96653978423628	0.0492362914130193	NA
Vrk3	219.212625430312	-0.558207642141353	0.113001709925792	-4.93981588869696	7.81963686974472e-07	2.76247498699963e-05
Atf5	5.49974890174135	-0.322352788486324	0.574326310701768	-0.5612711493096	0.574612706219223	0.778278897418241
Nup62	52.9771435599048	0.1538442831028	0.203892593289882	0.7545359084431	0.450527491996889	0.69497652716639
Il4i1	3.22533982259768	0.667854235214071	0.85941763968708	0.777100916217221	0.437099233472721	NA
Tbc1d17	41.0399865571362	0.365534273452704	0.229338221091884	1.59386547829833	0.110966167980189	0.322169041504964
Akt1s1	47.523600998504	0.150779649525726	0.214027735638966	0.704486495993534	0.481129856853662	0.717447887517472
Pnkp	55.6688279151862	0.174675078961574	0.197629681284008	0.883850430900374	0.376776958579252	0.62979658805979
Ptov1	47.8836485241842	0.485846140733452	0.209782018459296	2.31595703150183	0.0205606148927511	0.105644822873431
Med25	99.1045909040774	0.118392664467073	0.168544862422379	0.702440067086569	0.482404765520869	0.718282416932061
Fuz	39.1550267352422	-0.126068929905933	0.234763211962621	-0.537004622027433	0.591264421387539	0.790042554775366
Ap2a1	96.1257214478533	-0.00127697638919291	0.158586585451054	-0.00805223459197964	0.993575315766967	0.997437559109934
Prmt1	54.2126197644522	0.43286714148803	0.199794774725857	2.16655887063101	0.030268506384213	0.138795921207771
Bcl2l12	17.1422907426438	0.0309448728096835	0.337859799317096	0.0915908695625561	0.927023105990794	0.970624980531139
Irf3	121.196021303136	0.392605708687492	0.137334272467545	2.85875988297293	0.00425300577562233	0.0335415935428225
Scaf1	131.893581969412	0.123219822595916	0.142000314424717	0.867743308140642	0.385534871557516	0.637258995115424
Rras	10.4384994194022	0.622558859560453	0.43123918250702	1.4436509594077	0.148837182671944	0.385110351270835
Prr12	162.059168739776	0.0121378526350153	0.12145767810185	0.0999348318254273	0.920396062960309	0.969062663719412
Prrg2	1.98694252527798	-1.53435292125671	1.14181364387673	-1.34378576529109	0.179017673867903	NA
Nosip	99.2797755606329	0.25908492350584	0.152845275649685	1.6950796968017	0.0900603032057704	0.283019826277383
Rcn3	18.983781192173	1.52372812605717	0.373831188067007	4.07597914431914	4.58211257945443e-05	0.000890605021357185
Fcgrt	14.6889039181936	1.0153929055723	0.395706225617737	2.56602711768604	0.0102870785466815	0.0651082744432126
Flt3l	200.667014692116	-0.00454531003135807	0.121232130780375	-0.0374926185170529	0.970092225580625	0.988020456930098
Aldh16a1	13.5432314661434	0.779159015425516	0.396671679160498	1.9642416042267	0.0495020801510681	0.190794069141852
Pih1d1	53.9347814151567	-0.144375241893368	0.198547057354695	-0.727158809689376	0.467128675788191	0.706359205583682
Dkkl1	2.92553276092177	0.0195618334559371	0.793074811513748	0.0246658110583531	0.980321525601724	NA
Cd37	458.070973711556	-0.326396140612765	0.0919072134101921	-3.55136586674674	0.000383237277453938	0.00497657832417916
Trpm4	5.29988705750897	0.903359347280646	0.648072202260946	1.39391775195584	0.163342442964016	0.407829382657657
Snrnp70	209.373898903654	-0.122310942823189	0.108972806220295	-1.12239876227404	0.261692930507107	0.524546619189008
Ruvbl2	79.8436773504155	0.00983198311336207	0.165357006437966	0.059459126197054	0.952586420417437	0.982123676657593
Gys1	13.5410081946566	0.0996188725136976	0.403515892523725	0.246877197055728	0.805003264306372	0.917421185344489
Bax	268.34728301304	-0.0482799418091526	0.109294568344001	-0.441741456512212	0.658676306760164	0.83724100298996
Dhdh	1.24464618713334	1.74710695782392	1.32712489105784	1.3164600932406	0.188019664219728	NA
Nucb1	174.473396965495	-0.141614149188827	0.117711643370091	-1.20305982598158	0.228953170240756	0.489448432363053
Ppp1r15a	1366.96501196156	-0.547891787441729	0.113122697986725	-4.84334087846832	1.27673973437018e-06	4.20130929029206e-05
Bcat2	121.288241890549	-0.217134547266241	0.137846552941658	-1.57519025780892	0.115212535242832	0.329388302254495
Ntn5	3.03630580788998	1.08334257661682	0.843421398789441	1.28446181016007	0.198980417802819	NA
Car11	5.86428476610669	0.036461955418109	0.582665360384814	0.0625778669835944	0.950102654455461	0.981149880488396
Dbp	36.0832222825406	0.068011839929444	0.236209190957594	0.287930540101862	0.773399908768249	0.89963641102956
Sphk2	39.3814346746402	0.0447145180605945	0.232869430565296	0.192015405165242	0.847730138381908	0.936775479273598
Sult2b1	5.01782972915025	-1.0554457582346	0.625461786392517	-1.68746641473031	0.0915137026091619	0.28599614252476
Cyth2	137.817628610336	-0.10966065783751	0.126714577761375	-0.865414696358133	0.386811217542197	0.638772114771858
Grwd1	43.7227581399633	-0.205132634561068	0.218784227258117	-0.937602482280667	0.348448735251648	0.606563880817488
Grin2d	2.69109037149823	-0.754620050165953	0.898746915576094	-0.839635760732757	0.401112642210398	NA
Kdelr1	206.690030973131	-0.375919978874504	0.120415513884336	-3.12185670058751	0.00179714391214738	0.0173717504577412
Tmem143	16.3344476943892	0.0225560310185539	0.360807334113284	0.062515444909088	0.950152362738305	0.981149880488396
Emp3	496.241996389935	-0.297003160350051	0.0917596688578266	-3.23675056859927	0.00120899035371616	0.0128854420010455
Ccdc114	3.63157101048813	1.05876408641176	0.817124687294675	1.29571912692677	0.195072269260798	NA
Nomo1	71.4634644356841	0.00116410496498632	0.170208105976207	0.00683930391158369	0.994543067544658	0.997547141260048
Kcnc1	1.12820926768021	0.17026435018698	1.33249708340838	0.127778403650582	0.898324341335855	NA
Sergef	17.6699592775125	-0.265339287433252	0.36459469919707	-0.727765071784084	0.466757409117019	0.706034052485292
Saal1	20.9056212486598	0.214454646909074	0.333755542823005	0.642550068517672	0.520516091204626	0.745668795737424
Hps5	53.4720576061175	-0.0539188916787345	0.19727246473346	-0.273321934470609	0.784605755759281	0.906091592158817
Gtf2h1	79.1122729095385	-0.0771039326015012	0.160632154425935	-0.480003103220861	0.63122518644217	0.817220059456287
Ldha	495.760123371634	-0.111325875702849	0.0830248509807346	-1.34087414054716	0.17996131941413	0.429947238928075
Tsg101	70.9091492045989	0.237807422582774	0.17429783944735	1.36437389778781	0.17244991872999	0.420108454307723
Uevld	10.4517297954411	0.323006045772853	0.433525176495847	0.745068714079509	0.456230181219371	0.697495456180076
Spty2d1	237.920314271465	-0.413738109325279	0.133811951469159	-3.09193689190488	0.00198855119824168	0.0187604652710943
Tmem86a	12.7474395977209	-0.630033272955424	0.400561387938058	-1.57287569877517	0.115747603078765	0.330321072505803
Zdhhc13	33.0044527021114	-0.00200060689061961	0.242788734310497	-0.00824011417292978	0.993425414524075	0.997437559109934
Nav2	29.3311271401258	-0.398319001640524	0.263931042602643	-1.50917829790945	0.131253224638797	0.356986651906545
Htatip2	50.6582793956892	0.0919591322328789	0.208265826184056	0.441546911069364	0.658817108053406	0.83724100298996
Prmt3	111.130366500402	-0.182624196690621	0.138116032386222	-1.32225197564276	0.186084258727494	0.437748446220481
Fancf	21.8801008794564	0.140917633400796	0.294367327579851	0.478713567023062	0.632142412795903	0.817938887165265
Gas2	5.83121707347736	-0.220823014793719	0.567493484431133	-0.389119912125645	0.697187444245959	0.857411107783662
Tubgcp5	38.4091708266798	-0.176717751425683	0.222665808295584	-0.793645655695344	0.427401745570915	0.676049752557858
Cyfip1	6.85352553370047	-0.105654786395456	0.522768636019982	-0.202106207441675	0.83983369516812	0.933401000606182
Nipa2	104.766555170964	0.342873368971721	0.14691880108506	2.33376100566742	0.0196082396920764	0.102855061135802
Nipa1	5.04743284653555	0.772555006364455	0.657314076400065	1.17532095249737	0.239866335016245	0.500788157975705
Herc2	104.691869670158	0.0855696006053136	0.151501753888397	0.564809306883324	0.57220347602706	0.77757702580694
Atp10a	102.569101501463	0.871863062264267	0.164077542872652	5.31372573601348	1.07406236830331e-07	4.712318293556e-06
Ube3a	315.258558785763	0.00798369186680824	0.0936264305859242	0.085271774400086	0.932045330549029	0.973177645275199
Klf13	458.060038211198	0.0684014889469944	0.0867023573228446	0.788923058830971	0.43015697761154	0.678812374817799
Trpm1	1.42705958153902	0.412485063825284	1.17057837213501	0.352377144191514	0.724555440444678	NA
Mtmr10	37.9818304277956	-1.13882035601978	0.228343965891415	-4.98730216747363	6.12282639051341e-07	2.24040910597005e-05
Fan1	18.3876552025775	0.839886062024922	0.341044617535291	2.46268675370023	0.0137900335756797	0.0804838005650286
Mphosph10	104.890896044935	0.259061159329547	0.145549286984081	1.77988614508213	0.0750945955746488	0.252588371717036
Mcee	27.8026354355536	-0.25046792475416	0.257633488786149	-0.97218698521784	0.330957534064814	0.590794003673185
Nsmce3	72.6266976451142	-0.242727380351312	0.174135657922781	-1.39389820124577	0.163348347557061	0.407829382657657
Tarsl2	27.7857089212145	-0.908172314437667	0.270747913367363	-3.35430956103222	0.000795632986407803	0.00913714222510002
Tm2d3	74.7721663076625	0.0433785881438725	0.178270188977687	0.243330578110858	0.807749318208953	0.918640787463511
Snrpa1	98.9320027350085	0.230165667044921	0.16427066693638	1.40113674180225	0.161173186324043	0.404186860272785
Selenos	117.226374498975	-0.0499870676884128	0.137422458562279	-0.363747441367155	0.716046613466632	0.868558487788407
Chsy1	7.43086613582685	0.4900433029479	0.520717384266767	0.941092649783413	0.346657381906606	0.60544805417085
Asb7	22.8386993315032	0.629809756448095	0.295917776569957	2.1283268742701	0.0333099914181299	0.147820193757799
Lins1	15.0738026746914	-0.109355475091334	0.358068758934445	-0.305403563876274	0.760058807792083	0.892015518091786
Lysmd4	10.9419758737934	0.542007011619594	0.42753232673345	1.26775679341206	0.204884816162034	0.459605105106097
Mef2a	111.964313637842	-0.257891032867297	0.143693562705073	-1.79472920019814	0.0726968558302309	0.247251590465331
Lrrc28	65.9331367083842	-0.33990377972292	0.175565727355867	-1.93604859468923	0.0528617495596585	0.19990146130552
Ttc23	6.55499310842639	-0.0730573351228238	0.608359007898893	-0.120089181181263	0.904412502534615	0.961996021879234
Igf1r	37.1275549785429	0.338135190166672	0.253247597583557	1.33519604289674	0.181812191658944	0.431404197483208
Pgpep1l	40.4037483706432	1.44021234307497	0.278314660553071	5.17476276748395	2.28200743375819e-07	9.13027746958359e-06
Fam169b	227.969069422945	0.860438979423197	0.123383645802246	6.97368742695665	3.08739640491501e-12	4.10351304523851e-10
Arrdc4	19.9599383462721	2.89269663075355	0.468280081911772	6.1772788177195	6.52158441663083e-10	4.91183999645912e-08
Mctp2	84.0283093240278	-0.227225790854722	0.158437552469481	-1.43416625233776	0.151524825106948	0.389246824664424
Chd2	466.416922329766	-0.0932102220831788	0.0908519513292733	-1.02595729337016	0.304911714780044	0.567268851004948
Fam174b	10.495284699653	-1.07643464162683	0.424479714220633	-2.53589183549847	0.0112161371573108	0.0690071120679201
Slco3a1	177.350339414131	-0.072955576136196	0.136842821357642	-0.533134112643915	0.593940746722462	0.792447072464956
Akap13	1162.23334098601	0.203796164136594	0.0663760802311097	3.07032538569635	0.00213825677210547	0.0198007835105422
Klhl25	18.0890589963243	0.414684919676858	0.339984624783217	1.21971668554503	0.222572294090598	0.482168838444588
Ntrk3	12.0751513308	0.486028219261131	0.397120739102654	1.22388022433524	0.220997414759089	0.480574230235891
Det1	38.9396009614576	0.348239443595287	0.226188227172375	1.53960021681366	0.123657832605459	0.343777142752426
Aen	43.6414077610879	0.422394814313249	0.227522439709507	1.85649738484058	0.0633826954329313	0.224882885810499
Isg20	122.087407120351	0.53702111259474	0.340030628615092	1.5793315878101	0.114260020130582	0.328264530095474
Mfge8	30.7458103651641	0.139480884177758	0.261400587380916	0.533590553775247	0.593624845149511	0.792259502430785
Abhd2	203.289313695113	0.139398941410894	0.114057256077992	1.22218389433788	0.221638093001549	0.481183061385539
Fanci	53.5106237831362	0.206104676843119	0.225016352385917	0.915954216916806	0.359690908408355	0.615634785384579
Polg	126.187349250673	-0.263841330749468	0.131051483448263	-2.0132647399877	0.0440867856786097	0.177565226810728
Kif7	1.54778154994619	0.777175186255299	1.170954569568	0.663710793273577	0.506875430000676	NA
Pex11a	1.62524322330669	2.77076300731682	1.30127652461596	2.12926534437756	0.0332323133197479	NA
Ap3s2	44.2664957003186	-0.169221411474071	0.207483629916347	-0.815589218013474	0.414735118167545	0.664252347687094
Zfp710	59.4536537890918	-0.0724466491777993	0.18741431140349	-0.386558788575259	0.69908287245985	0.858466168653821
Idh2	113.90871977898	-0.0617269407817029	0.145129856288553	-0.425322138120049	0.670601857367698	0.844136432714381
Sema4b	69.4448599991209	0.809655255081757	0.185688703322183	4.36028277755243	1.2989447271355e-05	0.000304931492048069
Cib1	66.2390658539993	0.0800817936279495	0.176126319812971	0.454683852549627	0.649336699376382	0.829381725404712
Gdpgp1	12.388354696564	2.1141824576869	0.481728260221459	4.38874492585295	1.1400668973481e-05	0.000273313650350986
Ngrn	33.0476589634309	0.30657889527755	0.264611067320762	1.15860193748402	0.246618478780968	0.505932809343398
Vps33b	55.2040043037023	0.130597713009372	0.208956719152978	0.624998868372168	0.531971800809835	0.754308304944977
Rccd1	17.4895278357411	0.40612690851509	0.333873194083566	1.21641064844948	0.223828529576452	0.483126641428891
Prc1	2.93982787041647	0.492096975004518	0.806913955465949	0.609850618732154	0.541960766611989	NA
Unc45a	93.237641395762	0.210366200478886	0.154450615643422	1.36202888931537	0.173188768135091	0.421000561163248
Hddc3	9.87015692849745	-0.417696782364815	0.459298019201631	-0.909424306011316	0.363126196549285	0.618649305261534
Man2a2	218.819506454588	0.222122632589905	0.123995212361754	1.79138071832859	0.0732322209535154	0.248544052939494
Fes	3.3253427894769	-0.0827333718385419	0.756067269508466	-0.109425940223981	0.912864659960758	NA
Furin	116.994617331557	-0.14042148901925	0.157083349384461	-0.893929812227067	0.371359445767726	0.626067276785807
Blm	29.1302690699681	-3.96800400246081e-05	0.279033888573568	-0.000142205092820281	0.999886536752354	0.999928238171253
Crtc3	178.302887315188	-0.172085188196093	0.123111074716804	-1.3978042884602	0.162171846224384	0.405788800159465
Iqgap1	503.821132912614	-0.127831700133641	0.0883189413829277	-1.44738714178419	0.147788524984533	0.383274803101925
Zscan2	24.3012238476352	0.992151981773368	0.296630611033379	3.34473902850749	0.000823600266982251	0.00939861011740604
Wdr73	25.6863156316634	0.751936012841784	0.295717015337015	2.54275531620944	0.0109982216919818	0.0680835120905007
Nmb	16.1760132015359	0.700794350741067	0.362454068429045	1.93347078094188	0.0531782291696353	0.200510986748087
Sec11a	437.099853914383	0.0888934324541154	0.0936637024955492	0.94907023837051	0.342584889976853	0.601454685510657
Zfp592	328.74118246409	0.0992593268347507	0.102212889350435	0.971103815434102	0.33149658402603	0.590794003673185
Alpk3	1.98053191198076	0.657776801353518	1.01688911608311	0.646852042125463	0.517727706784206	NA
Pde8a	29.2265634259928	0.427778075580693	0.261651616679113	1.63491470456044	0.102066929483805	0.306065331345267
Fsd2	1.91803156634745	0.677401980468905	1.06703556537143	0.634844800354056	0.525529641211307	NA
Whamm	65.2842622917281	-0.131093062951047	0.188841219486565	-0.694197290758196	0.487558491419027	0.722149073327625
Ramac	192.822802385581	-0.170836630528757	0.115074048774924	-1.48457999303474	0.137655118544766	0.367324169296602
Btbd1	117.75041647831	0.272465561981375	0.140620246047385	1.93759838742965	0.052672239370817	0.199518734045869
Tm6sf1	32.3946543958125	0.479891849801442	0.244677188625877	1.96132648285092	0.0498409498934764	0.191189259427905
Hdgfl3	55.1098375075239	0.209854252049406	0.216072437316432	0.971221756257973	0.331437862106396	0.590794003673185
Sh3gl3	1.42452611508941	2.47375021147588	1.36836104633597	1.80781981341824	0.0706345490041925	NA
Efl1	89.3717708485906	0.360166649265081	0.157318490582102	2.28941078656685	0.0220554960035212	0.111113474291987
Mex3b	174.484298525396	-0.757832136417	0.128446735747325	-5.89997193784492	3.63563402951694e-09	2.23529662304586e-07
Stard5	30.7174278385892	-0.505220481949896	0.265598895182896	-1.90219346206991	0.0571458672499068	0.2101238194486
Il16	470.914621695313	0.117020437168692	0.0931389104850953	1.25640762340051	0.208968219095761	0.465427268053293
Tlnrd1	39.6031904947504	0.255828348020246	0.250494167886679	1.02129462804891	0.307114870782436	0.569959795098903
Mesd	52.0400742636969	0.102069030400649	0.193628548158194	0.527138334566547	0.598097527530276	0.79429952861002
Abhd17c	53.42662816395	-0.15659959412615	0.194541926478737	-0.804965782752573	0.420839425566134	0.669938291323366
Fah	2.51468112015968	-0.0356261232185478	0.830351552260075	-0.0429048673680197	0.965777368726691	NA
Zfand6	183.02045527996	-0.133004046528483	0.11951988941869	-1.11281935730844	0.265786020041333	0.528996707582816
Ctsc	201.438821302704	-0.290803723338647	0.116022154483227	-2.50644995030399	0.0121950321317014	0.0733324686668775
Tmem135	49.8744754740168	-0.193841952328511	0.209190178940824	-0.926630271602501	0.354118532132796	0.611339160727469
Hikeshi	76.6254038942526	-0.234229651561463	0.166603686021552	-1.40590917977147	0.159751095078977	0.402293228566118
Eed	198.853968738025	-0.129719762845894	0.130733085636072	-0.992248918586694	0.321076114710707	0.582474091681126
Picalm	181.40753412477	0.0960985679189121	0.135895827127763	0.707148776750625	0.479474026819799	0.716515584391095
Sytl2	30.3878604517718	-0.950622897839037	0.248875995599889	-3.81966487184777	0.000133633112617433	0.00214525057164541
Crebzf	138.61003357427	0.522756758147669	0.129690201252615	4.03081152699753	5.55846028653419e-05	0.00103369061871802
Tmem126a	63.0365893233691	-0.199181592236691	0.179946224732182	-1.10689508786938	0.268339289904573	0.531527656722346
Tmem126b	48.5682254800622	-0.292782621288031	0.215942882479627	-1.35583362566096	0.175152109880383	0.423721833270584
Ccdc90b	35.0205897976529	0.0417757694680791	0.236208490762814	0.176859728171363	0.859618572149747	0.942091948095904
Pcf11	358.828224139972	0.0280250631715208	0.114119828199666	0.245575756760584	0.806010657917749	0.917818360370495
Ddias	17.0488018978865	-0.400901470093328	0.360708437776551	-1.11142803468788	0.266384150691216	0.529439755571109
Prcp	35.8069500909584	0.343708073073411	0.236182539090113	1.45526453563222	0.145596040689865	0.379877891384237
Nars2	41.2213411888464	0.0661340167300773	0.217982253107139	0.303391747664762	0.761591333907623	0.892535651012446
Usp35	5.04114124588129	0.599522803038467	0.644628750980875	0.930028023302133	0.35235657530403	0.610543450183594
Kctd21	1.86417764750871	0.395022219049745	1.02491297121445	0.385420255323408	0.699926077991154	NA
Alg8	11.7352674612411	-0.237151763111916	0.402668028989358	-0.588951061516194	0.555894103080403	0.768574407777372
Ndufc2	125.128682312378	0.197418161169222	0.136821834015462	1.44288492103469	0.149052891561254	0.385227347420822
Ints4	31.2413568195878	0.141787678117526	0.266249815252238	0.532536249774297	0.594354642163545	0.792546884166186
Aamdc	45.3887119086516	0.232216637775604	0.216695766689192	1.07162516981088	0.283888423472753	0.546376399349817
Rsf1	133.761841240996	0.270572825310626	0.132419097638622	2.04330666902015	0.0410220898361433	0.170150366195073
Clns1a	65.4296265805654	-0.187103318732305	0.179549829941848	-1.04206903895651	0.297379671723924	0.560758913632553
Aqp11	4.16379322098771	-0.817691679320074	0.66255482912959	-1.23414945204503	0.217147219065154	NA
Pak1	18.8193230085456	-1.07359282766957	0.326829764579011	-3.28486858916434	0.00102029946813878	0.0111878667130425
Myo7a	4.74961928563141	-0.115609439252449	0.635725568042715	-0.181854317435099	0.855697056008305	NA
Capn5	1.22731184641784	-0.771151921480671	1.22983905122549	-0.627034830868517	0.530636403747526	NA
Acer3	13.1296830072152	0.535953322482551	0.392956124445008	1.36390118168919	0.172598668877437	0.420244280526475
Lrrc32	3.74318326767107	0.567852638821716	0.722797197409562	0.785632042925522	0.432083086422653	NA
Emsy	153.916708834994	-0.327178159461412	0.130967866589699	-2.49815598269161	0.0124841248310998	0.0747228610751526
Thap12	164.871132859137	-0.329828867433938	0.119256307007794	-2.76571424782073	0.00567982810944219	0.0417483978796913
Uvrag	143.675766831548	-0.0501053269588121	0.128032546093949	-0.391348360143093	0.695539757193129	0.856325885507629
Dgat2	2.85433277879831	-0.121366279618306	0.794236802280833	-0.152808682838386	0.878549150242203	NA
Map6	1.49679408460401	1.25270785805276	1.1836971029253	1.05830102562295	0.289918225517589	NA
Gdpd5	13.8594486953135	0.394820927250833	0.383001223764233	1.03086074600607	0.302606126816408	0.564993567522091
Klhl35	4.62457532335713	1.04048470296693	0.716068556668124	1.45305179689543	0.146209373165295	NA
Arrb1	106.940375086616	-0.0932808346015963	0.184015013000794	-0.50691969682492	0.612211164706195	0.804006223175118
Tpbgl	4.06074763430305	0.421321936800175	0.687289269426756	0.613019809186873	0.539863241664722	NA
Neu3	14.6820738186442	0.100603503215039	0.398850724547542	0.252233472382841	0.800860607073119	0.914759244754544
Rnf169	121.784840027087	0.0729866420066696	0.140159597503783	0.52073952341865	0.602548237485541	0.797690196337238
Pold3	41.0536979414914	-0.24549037297927	0.220699855278147	-1.11232684167318	0.265997647065595	0.529064300207049
Lipt2	2.4419232107909	-0.212214171477163	0.852015352486601	-0.249073177916123	0.803304176674401	NA
Pgm2l1	114.707458041567	0.151870067254523	0.147332787343394	1.03079613162109	0.302636432706192	0.564993567522091
Ppme1	51.3403286094527	0.210980624619002	0.202935394897648	1.03964429036843	0.298505191794274	0.561826306421626
C2cd3	88.8700423149085	-0.0319236286748531	0.15153327165356	-0.210670754524709	0.833144196933029	0.929280174241727
Ucp2	1426.53789033291	-0.350370396539658	0.0807768457223785	-4.33751025317136	1.44105813965483e-05	0.000331795702345111
Dnajb13	5.78237389579087	0.294376931972762	0.5886095215102	0.500122613065241	0.616988744480846	0.80793165352331
Coa4	12.4578826357686	0.534655968990176	0.408974338930743	1.30730932993993	0.191107676816617	0.443448314009906
Rab6a	259.690714412844	0.0275595403913603	0.101806080292719	0.270706232006177	0.786616983280859	0.906973884223249
Fam168a	84.714118370637	-0.196471203459547	0.163927094991523	-1.19852793993394	0.230711552560267	0.490743942584066
Relt	23.3106179905327	0.405519921630463	0.311300352597847	1.30266451112676	0.192689323031155	0.445193153193105
P2ry2	2.37740113748579	-2.17205056910726	0.99518802810624	-2.18255295257168	0.0290687476778489	NA
Fchsd2	182.440937995182	0.0584584057291871	0.115092707043063	0.507924500440453	0.611506291866725	0.803663496567029
Atg16l2	42.8991864715674	0.263595585012674	0.222603728979988	1.18414721182129	0.236354794063736	0.496438444979792
Stard10	21.2451896823716	0.45124359091254	0.309672603027489	1.45716342518193	0.14507127398921	0.378944830712886
Arap1	136.408103871975	-0.0213818101673149	0.132832614005569	-0.160968074951973	0.872118545202168	0.947039218014802
Pde2a	295.663888151974	0.836395747274267	0.131321943184255	6.36904790618839	1.90205197620074e-10	1.61789723087142e-08
Art2b	54.5898154128382	0.116261028796147	0.199323878102562	0.583276975658306	0.559706859561536	0.770329054530017
Clpb	47.1882577100788	-0.239402332004936	0.20659217444679	-1.15881607154774	0.246531165057074	0.505932809343398
Inppl1	5.64440438282226	0.698297831184981	0.601286169187643	1.16134025189437	0.245503556345989	0.505705585659585
Lrrc51	1.76190264918645	-0.833245233740463	1.00914120783872	-0.82569736253762	0.40897578879447	NA
Numa1	576.185210267219	-0.160796008610546	0.075664562797857	-2.12511647017803	0.0335768955983196	0.1486753009104
Il18bp	8.11100934856846	1.60023265181599	0.548592048055683	2.91698112921528	0.00353437155385147	0.02893446567365
Rnf121	46.1247198528747	0.00716859298495965	0.209176086034474	0.0342706143941245	0.972661357415844	0.989410618832234
Xndc1	29.6292737702434	0.707858725694145	0.267621916455466	2.64499535415268	0.00816920386413175	0.0546508249622671
Art5	1.2567750905334	-1.53586033846896	1.23352171705082	-1.245101985023	0.213094264568856	NA
Nup98	230.77732491025	-0.403484735436057	0.113356873544641	-3.55942011118683	0.000371674571097405	0.00485432770748316
Pgap2	32.2528267976597	0.0993572441174335	0.254798969130485	0.389943666006559	0.696578203859482	0.857370803007217
Rhog	335.828800286095	-0.68229785915537	0.0996357955114599	-6.84791901999612	7.49319587187666e-12	8.79526029740536e-10
Stim1	304.68078131622	-0.26776511811322	0.101581472624163	-2.63596413003298	0.00838985999210131	0.0557555548592732
Rrm1	52.345067262457	-0.139582564809588	0.19796696628449	-0.70508008194155	0.480760401125805	0.717251981739026
Trim21	107.90022476926	1.10052314947615	0.153913108187566	7.15028864295951	8.65956188193634e-13	1.32652746252442e-10
Trim68	20.2327109385547	0.147847424549287	0.31886322863748	0.463670349136984	0.642883943814775	0.824515963019229
Trim34a	153.405461416331	1.06766471444511	0.173823111491877	6.14224831946472	8.13615305194661e-10	5.93020574866883e-08
Trim5	35.5229075559231	0.201233220973545	0.243611832901737	0.82604042084735	0.408781162873027	0.659015618375963
Trim12a	181.090339008951	0.73585117734751	0.13298383675866	5.53338808146239	3.14103435065251e-08	1.55981694841744e-06
Trim12c	151.035216975042	0.315479658127735	0.179771621555515	1.75489131931935	0.0792778992781083	0.261596806745361
Trim30b	3.96320314902416	0.0313464129216234	0.704658639860622	0.0444845364101739	0.964518177932014	NA
Trim30c	7.22370102717271	1.01864554813401	0.608200974257551	1.67485024070784	0.0939636186161225	0.290429453968879
Trim30a	124.74672262875	0.79525193321313	0.299637312300412	2.65404841308889	0.00795324151508466	0.0535628888325895
Trim30d	46.3377919760054	0.687698747606623	0.255873529205709	2.68765100376503	0.00719565591194378	0.0502041011982909
Fam160a2	36.9217222375537	0.449398700857412	0.23817947006652	1.88680703980029	0.059186283917907	0.214414817017985
Smpd1	42.5915801786718	-0.20282293439146	0.218126400139975	-0.92984129505326	0.352453261801289	0.610543450183594
Apbb1	2.6446176527574	-0.861459379282401	0.851174783573656	-1.01208282471147	0.311498453738045	NA
Trim3	17.2815225158288	0.499884160600033	0.347917795514155	1.43678813514354	0.150778202735035	0.38844830559216
Arfip2	37.7914042274876	-0.131620474125524	0.228976072728394	-0.574821956535387	0.565411715718158	0.77336700636727
Timm10b	70.6402277940518	0.0941460526876334	0.191087740311908	0.492684944277226	0.622235217366094	0.811275518545117
Dnhd1	5.48659596857526	0.35650683749981	0.607902943492055	0.586453547094017	0.557570769392801	0.768809626575329
Ilk	195.426969648619	0.137316322624926	0.119229019542332	1.1517021875381	0.249443473056075	0.510031596400441
Taf10	143.524582061905	-0.598773001840961	0.13234290181484	-4.52440587012896	6.05654004164206e-06	0.000160055581568307
Tpp1	84.4432677973262	-0.209521094601553	0.159138056034166	-1.31659956029983	0.187972886281124	0.439673640323188
Gvin1	424.37377205151	0.572145091794738	0.089710079754408	6.37771244169053	1.79752612681503e-10	1.54724201277659e-08
Eif3f	757.647573957394	-0.298756587133729	0.0737095763151101	-4.05315838279327	5.05307672636832e-05	0.000957436214945847
Akip1	31.3648444879816	0.225454359233138	0.250667896129658	0.899414574878475	0.368431878743728	0.623458531461584
Ascl3	3.00744357397012	-1.69739158436533	0.884452845181753	-1.91914311046907	0.0549662248726333	NA
Tmem9b	288.984682460199	-0.418802755016727	0.106329545875744	-3.93872419530631	8.19160285199983e-05	0.00145168052110538
Nrip3	3.35301944095088	-1.89759307910408	0.818580839578182	-2.31814988496666	0.0204411765730256	NA
Dennd5a	57.5324379968155	0.360759210353188	0.192086998367136	1.87810322103982	0.0603670457902543	0.217010092410718
Tmem41b	68.5208699980133	0.0588931359267255	0.177377136166127	0.332022137687282	0.739872542871489	0.881629546146839
Ipo7	43.2166571383235	-0.254310302914039	0.211440921055482	-1.20274874723663	0.229073563719375	0.489448432363053
Zfp143	40.3603592815574	0.0614597541074638	0.233294282043395	0.263443036705167	0.792209123234082	0.910267084634362
Wee1	1.7005219189535	1.00450342529225	1.15282904273233	0.871337716225004	0.383569782644168	NA
Swap70	11.3989899804367	-0.358112296112332	0.416158869273607	-0.860518236070294	0.389503435531607	0.641576827106736
Sbf2	17.7476253241597	0.655441735087516	0.335018943568783	1.95643186055521	0.0504143020235352	0.192824571175925
Ampd3	20.4239427102609	0.318693481514292	0.311643749315278	1.02262112496883	0.306487017475472	0.569262158640221
Rnf141	40.5452385925305	0.850884583134859	0.242889507084871	3.50317555232035	0.000459746355267418	0.00576005198510287
Mrvi1	2.93646284029709	0.427678980964417	0.812465927377801	0.526396205124235	0.598612951823081	NA
Ctr9	85.6443026064915	-0.259055693485564	0.157151741007922	-1.64844303870935	0.099261790387231	0.300746919718335
Eif4g2	1188.62854473446	-0.407667206623749	0.0662369380137117	-6.1546807393083	7.52288868099312e-10	5.57310392613244e-08
Usp47	127.85231093145	0.288367024767933	0.145209659334114	1.98586668469779	0.047048128839274	0.184798343524276
Mical2	1.6474039781502	0.468021413622483	1.07753429932251	0.434344794329747	0.664038080046272	NA
Arntl	24.7537907052382	-0.96294629019347	0.274496723244852	-3.50804293330131	0.000451416192507642	0.00567440827243959
Btbd10	18.9692830050479	-0.199192166888453	0.316048631241967	-0.630257964116767	0.528525820808131	0.752373030156543
Far1	122.909640669592	0.0660592704591217	0.140094985361933	0.471532013001455	0.637260864275491	0.820711203816887
Rras2	440.798093932967	-0.790417253002709	0.0923577272595696	-8.55821463407449	1.14628807147906e-17	3.34198438387992e-15
Copb1	264.957013460338	-0.318645167881304	0.1011548738286	-3.15007231803015	0.00163230052115853	0.0162117935277261
Psma1	159.929663066402	-0.169499821061256	0.118741165932838	-1.42747310698573	0.153443571485934	0.391979366616697
Pde3b	340.219832996498	-0.173683773582314	0.101534168343169	-1.71059433899426	0.0871560247477772	0.27707216027802
Cyp2r1	14.6470881572049	0.461429905121585	0.359440713940092	1.28374412587688	0.199231499456672	0.453508038880653
Plekha7	22.2043282765753	-0.15641078557253	0.290818328359944	-0.537829876316949	0.590694503926084	0.789748066047921
Pik3c2a	124.880944777485	0.0285181979791372	0.135355370586802	0.210691292525025	0.833128169653441	0.929280174241727
Nucb2	10.9646128803347	0.262374193897692	0.427077034305395	0.614348636948886	0.538984969182861	0.758827188250858
Xylt1	44.4755601500589	-0.195017273249601	0.221721160357002	-0.879560944636929	0.379097204059282	0.631456050550643
Arl6ip1	289.507296911221	-0.31948803234225	0.106036139486219	-3.01301078943725	0.00258669720892749	0.0226756249993081
Smg1	453.287085495928	0.348154585027723	0.0850742033417439	4.09236374073564	4.26998158177783e-05	0.000840623797917344
Itpripl2	2.96953562557661	-0.765771643964648	0.790439124603854	-0.9687926876702	0.33264863573061	NA
Coq7	11.6059118392058	0.35437481252517	0.41216627839298	0.859786040495266	0.389906995641691	0.641962831062375
Gde1	81.9616275513068	-0.0967255825082981	0.161744231076868	-0.598015656350242	0.549829486460457	0.765572551080674
Ccp110	18.5528599388388	0.292949693204663	0.325205956623219	0.900812814889712	0.367687852811068	0.622781636751581
Vps35l	102.927924803008	-0.26404256789622	0.147272946434511	-1.79287896581627	0.0729922793604989	0.248009105586537
Knop1	28.3640503035252	0.341805708539056	0.26807768705676	1.27502483437454	0.202300452040681	0.457212174429527
Gprc5b	12.8040388389528	-0.887140085460563	0.392238167956827	-2.26173829559139	0.0237135771884818	0.11679744448474
Thumpd1	141.330394125945	-0.125314818573859	0.12613473001202	-0.993499717024145	0.320466488306578	0.582069156212792
Eri2	10.5886739569255	0.106830164922735	0.419245256427294	0.254815441045453	0.798865648633518	0.913546276668678
Rexo5	47.317120000836	-0.166604475730794	0.205418990348495	-0.811047096707796	0.417338624939437	0.666713393387562
Dcun1d3	30.2523560237458	0.718063036806039	0.27092653854946	2.65039756035177	0.00803971040186458	0.0539442484128078
Lyrm1	7.74347551439677	0.515722105263104	0.496691871651533	1.03831396223235	0.299123910508919	0.562516815601448
Tmem159	1.7878564526151	-0.0975119895240953	1.08203861314821	-0.0901187705680691	0.928192833154703	NA
Uqcrc2	233.871818432593	-0.0226059562383969	0.105308513738431	-0.214664089691232	0.830029222140788	0.928785948954865
Mosmo	60.982573458979	0.234695646098657	0.181590196539034	1.29244667703307	0.196202500871734	0.450299188135787
Eef2k	8.11335488962697	0.60898353923274	0.496371491769129	1.22687049786491	0.219871268615728	0.478957947878755
Polr3e	56.7912131055444	0.0532410075351335	0.196803206696375	0.270529166820299	0.786753181269116	0.906973884223249
Cdr2	35.7701452205855	-0.247604878731239	0.246511290042939	-1.00443626207996	0.315168378833804	0.578139193809605
Mfsd13b	1.65232145151254	0.429082507007969	1.09056961079252	0.393448068570474	0.693988572738146	NA
Mettl9	418.41993608827	-0.106317809636778	0.0852405632823444	-1.24726779766364	0.212299320874543	0.470314303224029
Usp31	59.9137058012725	0.225956925177029	0.209041919995509	1.08091680932649	0.27973412068048	0.542150730937987
Cog7	19.0101472246523	0.768691132088842	0.343697792067872	2.23653206342694	0.0253169394364045	0.121645134835845
Gga2	11.2875322748658	-0.00411049000540987	0.40387326323507	-0.0101776729969307	0.99187953204424	0.997437559109934
Ears2	47.2248718092326	-0.242596593681127	0.205106812537305	-1.18278174517974	0.236895657113306	0.496996970517656
Ubfd1	71.7270003041095	-0.536943462183687	0.168286538061052	-3.19065011598783	0.00141953074629349	0.0145958121558595
Ndufab1	64.0042119845746	0.0420377574155438	0.180772181293017	0.232545500722835	0.816114351173567	0.921889951994338
Palb2	6.80502234415842	0.48501550724735	0.528679797486737	0.917408816363024	0.358928454560832	0.614742348364752
Dctn5	74.7354587079101	-0.185117944358943	0.167460447012521	-1.10544279357561	0.268967769562097	0.532165214820979
Plk1	2.07407645422991	0.403643279348459	0.967409879329641	0.417241221092513	0.676501977087425	NA
Prkcb	290.178781411661	-0.270271560519917	0.107230132842881	-2.52048144821318	0.0117194415841106	0.0712788109267774
Rbbp6	349.072852515055	-0.167316423274081	0.101617377449651	-1.64653357007744	0.0996539544698684	0.301483242560787
Tnrc6a	322.190869662872	0.329956610366077	0.102622195836444	3.21525579994362	0.00130328329438941	0.0136187297250484
Arhgap17	104.097638253004	-0.378944007683653	0.14536960208792	-2.60676236462742	0.0091402769973039	0.0596460819506373
Lcmt1	37.9834809089529	0.0971843365590528	0.228971707995887	0.424438186750995	0.671246276340337	0.84471231489334
Kdm8	9.64498656042022	-0.504626654494325	0.435568530084075	-1.15854709337454	0.246640845094823	0.505932809343398
Nsmce1	119.761137289948	-0.49379021159622	0.137948808190737	-3.57951777962064	0.000344228828773664	0.00458194426282235
Il4ra	765.338411306661	-0.628198749725935	0.073216968280487	-8.57996123684563	9.49051176663926e-18	2.85917484489619e-15
Il21r	948.230629233618	-0.882406581543646	0.0959764708713737	-9.19398862588139	3.78538669260322e-20	2.28082166184986e-17
Gtf3c1	56.4595214934798	0.250863117982332	0.197327446087873	1.27130372867958	0.203620616363294	0.458309247045348
Xpo6	353.136252329813	-0.0618725599192728	0.0973771811150189	-0.635390747717279	0.525173600916096	0.74948981605553
Sbk1	108.259775446743	0.200070675185274	0.149372452999549	1.33940811152025	0.1804378501775	0.4300089455765
Lat	1534.54114012195	-0.359859740199645	0.063141061530345	-5.6992982296742	1.20301613597758e-08	6.58961202240324e-07
Spns1	35.7209069647326	-0.0509438219623174	0.22989668028589	-0.221594421889719	0.824629625235726	0.925878587035273
Nfatc2ip	61.8195727081945	0.113010560434828	0.188240046177375	0.600353446196781	0.548270706542847	0.764957200109436
Rabep2	38.3890383645861	0.30546457926036	0.229355232528703	1.33184046377548	0.182912618251914	0.433219141446749
Sh2b1	68.2681962235393	0.298960299028252	0.198443324305446	1.50652736782462	0.131931846977287	0.358185651240828
Tufm	87.6204261470385	-0.15148850600825	0.167624530223914	-0.903737095077256	0.366134824312595	0.621082308959692
Atxn2l	429.04540729711	-0.194663532426424	0.088067489576526	-2.21039038767276	0.0270780803401747	0.127398068773815
Eif3c	146.280302763518	-0.0894998342811807	0.133496321631883	-0.670429216229469	0.502584215232012	0.732745431812211
Cln3	44.064465539635	-0.0228162406159548	0.214416379576392	-0.10641090322032	0.915256342676611	0.966817066983545
Apobr	3.77153158195402	-0.695301637504604	0.720542632162448	-0.964969463941236	0.334560106677915	NA
Sgf29	47.6902553194284	0.423715672323398	0.206994794138326	2.04698709495199	0.040659351649188	0.169111468111073
Slx1b	1.1622408494033	0.376941518796723	1.2756249862532	0.295495559320992	0.767615344124314	NA
Bola2	447.694011469186	-0.117106675283601	0.0920039831691442	-1.27284353622284	0.203073568794922	0.457928870950226
Coro1a	2924.49360121186	-0.0338681286731648	0.0649785204810287	-0.521220372862338	0.602213263524229	0.797363532922939
Mapk3	53.1457436565342	0.154744477814808	0.202330224634784	0.764811476358161	0.444383812939268	0.690576948930546
Gdpd3	0.936651813404114	1.16894545895323	1.40889653595355	0.829688645775593	0.406714842643656	NA
Ypel3	459.501489515749	-0.220606628419649	0.0983327729848933	-2.24347002248721	0.0248665208710563	0.120183751675191
Tbx6	16.7539053032348	0.0197809649999571	0.358325202194397	0.0552039456862586	0.955975985528133	0.983359050630444
Ppp4c	238.255136129126	-0.205025033201872	0.107444372291446	-1.90819704028552	0.0563657540292263	0.208101995472282
Aldoa	208.386869346888	-0.0965779177522229	0.10984157951149	-0.879247350427259	0.379267175876684	0.631525487785128
Ino80e	70.5789584494718	-0.518616612534406	0.175346463011534	-2.95766794281041	0.00309975841588965	0.025988512581457
Hirip3	24.0766604741132	0.287712589761961	0.293883794722357	0.979001207037542	0.327579383106343	0.5878996156702
Taok2	134.322295956563	0.272413055995292	0.133220861761772	2.0448228032215	0.0408723307793429	0.169691906620542
Tmem219	29.3297191167192	0.498615197936793	0.260592155446774	1.91339296872517	0.0556977638574649	0.206479241076197
Kctd13	38.2205726461235	0.269860594059533	0.228142861167331	1.18285793681532	0.236865454485118	0.496996970517656
Sez6l2	8.71898056910032	0.998020249202217	0.495575774339921	2.01386004094232	0.0440242298743783	0.177392327064035
Cdipt	171.010105130782	-0.161091371863706	0.12159671273417	-1.32480038515414	0.185237367048861	0.435983157132189
Mvp	42.0830145918265	0.102724152078832	0.2254611702613	0.455617931725359	0.648664746202446	0.82875770090157
Maz	391.297592813773	0.0335082104170899	0.0861986193483382	0.388732565212901	0.697473989803992	0.857411107783662
Kif22	1.92278944994822	1.1434593862192	1.03036287945261	1.10976376286641	0.267100838269761	NA
AI467606	58.614801238118	0.242827309564678	0.189226696115555	1.28326137141025	0.199400521167731	0.453607327035982
Qprt	26.1063195307783	0.385250131724669	0.281106103505901	1.37047942723371	0.170537293074282	0.417022742101017
Spn	920.97992605872	0.212981038937	0.0832439606161997	2.55851640600042	0.0105119859873253	0.0661024619679697
Cd2bp2	155.996871519367	0.590968419096061	0.133048471155706	4.4417527985305	8.92290352628953e-06	0.000223393911552922
Tbc1d10b	82.8359250414908	0.175824763645455	0.160136574400434	1.09796755865273	0.272218655462998	0.535476061562384
Mylpf	27.9132651059059	-0.1598151088361	0.268071439748841	-0.596166115218513	0.551064259727906	0.765853980967182
Sept1	1047.85822349585	0.0180902590184969	0.0701936947345799	0.257719145386216	0.796623669231964	0.912563342773553
Zfp553	25.4307604029312	0.654842333054941	0.295561015063737	2.21559102750316	0.0267195239133031	0.126043604106412
Zfp771	14.3898523298422	0.434192737034576	0.370339608969738	1.1724177660674	0.241029370107936	0.502085005331303
Dctpp1	18.5493320903571	-0.231465704070312	0.321834626051091	-0.71920696324816	0.472013409660271	0.710236646150384
Sephs2	88.8990271569832	-0.0863606795026992	0.16384892177029	-0.527075055298648	0.598141468435472	0.79429952861002
Itgal	507.912729335832	-0.362577713917657	0.083123211114772	-4.36193103051601	1.28919513594576e-05	0.000303430876007235
Zfp747	31.979114888513	-0.0729197755565932	0.255303334113253	-0.285620145972108	0.775169071715318	0.900091431306454
Zfp764	27.7010681008253	0.252592996619593	0.264503989247633	0.95496857093944	0.339593590999343	0.599143966110622
Zfp688	27.8235624134864	0.128138065047607	0.262346446098364	0.488430725680817	0.625244782761844	0.813322156966256
Zfp689	39.7161506910461	-0.24377270220279	0.227834492658294	-1.06995520897005	0.284639470527614	0.547122827441211
Prr14	164.557909127761	-0.230135653353479	0.118255968771194	-1.94608065660308	0.0516450517585107	0.19628594524534
Fbrs	244.224630871299	-0.378679386680053	0.108017658581655	-3.50571741373004	0.000455378417293458	0.00571626407708093
Srcap	327.028099998926	-0.0323566802055679	0.0989487795897514	-0.327004338403374	0.743664603880239	0.883202842639831
Tmem265	75.5573053733821	0.574298798633946	0.168920920324613	3.39980860588685	0.000674330363844288	0.007956394031886
Phkg2	49.1788261772394	0.197963623299245	0.208017701565646	0.951667198557003	0.341265789731829	0.600420519290689
Rnf40	74.1030473152957	0.087712735358895	0.169314807030528	0.518045272573711	0.604426682624776	0.798889786130846
Zfp629	2.20266315816304	0.103163390478306	0.903181123346687	0.114222261528275	0.909061605249485	NA
Bcl7c	53.9665031197798	0.189156693300494	0.199294540032213	0.949131337315712	0.342553817976696	0.601454685510657
Fbxl19	11.5911158940039	0.238748200945524	0.418841670715618	0.570020171435203	0.568664016923081	0.775552344190555
Orai3	23.2646001196094	0.377182297784083	0.288285728358206	1.30836271338212	0.190750313220893	0.44300878722425
Setd1a	124.590751732804	-0.189062577198059	0.134020942087787	-1.41069428592898	0.158334776563555	0.400512093641593
Hsd3b7	3.19279602653327	-0.521395974998166	0.784203344178056	-0.664873439866104	0.506131445026649	NA
Stx4a	179.933059978345	0.00866456083229678	0.124154523738316	0.0697885229744778	0.94436198224428	0.979025418160565
Zfp668	31.5469852463687	0.603029305165679	0.267146626939485	2.2572970958839	0.0239895167153076	0.117381767931188
Zfp646	118.035210422685	0.260386699254986	0.138019306473058	1.88659620098739	0.0592146581403211	0.214414817017985
Vkorc1	58.0526267403975	0.0991425422422134	0.188062760097839	0.527177960116267	0.598070012431613	0.79429952861002
Bckdk	63.1687666240082	-0.152529160643649	0.180955189886099	-0.842911224263077	0.399278095609192	0.649977562700986
Kat8	64.4195465887129	0.388081902100733	0.185087972470234	2.09674295374944	0.036016335913137	0.156047767968807
Prss36	0.961159491650155	2.89127460251867	1.42544006420355	2.02833824804422	0.0425257378660678	NA
Fus	463.054896425445	-0.0794384415525186	0.0885505838614648	-0.897096756321765	0.369667289424439	0.624810604762608
Pycard	297.338100050511	0.0761895435939671	0.106680573469375	0.714183858562017	0.475113496692325	0.712709673544437
Itgam	4.0703400719097	-0.0934907697346996	0.681883267881107	-0.137106707465068	0.890946450750446	NA
Itgax	2.61426102412051	1.28254562841183	0.966297260019271	1.32727855234346	0.184416555918712	NA
Armc5	37.5847798766119	-0.357553637782669	0.232265777665009	-1.53941592849877	0.123702787855723	0.343796370430512
Tgfb1i1	11.0176637885324	-0.0180652620825364	0.420193945619277	-0.0429926758128606	0.965707372311634	0.986556259856737
BC017158	12.8503755582658	0.0533655695288116	0.395866313720207	0.134807048943623	0.89276443246497	0.95647284739431
Rgs10	744.71203403361	0.259383144802665	0.072559620473276	3.57475884122349	0.000350550859215992	0.0046319863532078
Tial1	247.154775480921	-0.0984907534729598	0.107193549090343	-0.918812319479706	0.358193747587891	0.614415466065546
Bag3	75.0300293082843	0.637430424457614	0.173532046459989	3.67327209850305	0.000239464253702672	0.0034628446799436
Inpp5f	88.8710266524189	0.403320257693338	0.160208646831907	2.51746872387298	0.0118201463344311	0.0716983104500592
Mcmbp	335.001597391803	-0.0624229854067803	0.0951997393466487	-0.655705423514668	0.512013678597449	0.740294293259277
Sec23ip	125.083055320031	0.0354088655467425	0.132483940508877	0.267269115114899	0.789261964628724	0.907897370028562
Wdr11	32.176938219646	0.511132402005831	0.25251441410887	2.02417118963141	0.0429525408244092	0.175420272919571
Ate1	55.6313940324679	0.0646939817548965	0.192936422562398	0.335312435545827	0.737389413985355	0.880386462826901
Nsmce4a	327.687140757285	-0.100394980343429	0.0983389261787879	-1.02090783624079	0.307298106128237	0.570065739570404
Tacc2	16.8334599420909	-0.875695122329697	0.362162153608486	-2.41796420085453	0.0156076122507383	0.0876159003243308
Plekha1	88.0363171889422	0.41888725989737	0.157755961404269	2.65528640672996	0.00792410981819193	0.0534463466692677
Dmbt1	7.05966680041778	0.227776509556411	0.524790136014655	0.434033519162888	0.664264100575864	0.839314824689594
Pstk	31.0303280225904	0.310636777111851	0.265271443408776	1.17101476555533	0.241592842094663	0.50253535255502
Ikzf5	125.569197718694	-0.206360080162523	0.132879889034839	-1.55298203258146	0.120427427147802	0.338229672641963
Acadsb	37.7882607067523	0.0918915900910726	0.239151198435875	0.384240558659429	0.700800159819928	0.859321898842009
Bub3	86.5424958001538	0.456128433219519	0.160635284635182	2.83952827833206	0.00451802904027484	0.0351410899018967
Chst15	18.4698632498024	1.18287840379365	0.344516291034056	3.43344693582783	0.000595958844101796	0.00717213852595477
Oat	79.9383130314153	-0.183465246008547	0.164751111073282	-1.1135903412933	0.265454971923316	0.528940301352872
Lhpp	8.71782587937726	0.559849830481172	0.476643848597131	1.17456636045747	0.240168248233848	0.501071243660554
Fam53b	348.757136085423	0.0392972434578142	0.0907806167776693	0.432881432762866	0.665100909492735	0.840019846282188
Eef1akmt2	73.6196998958414	0.224626032450753	0.177360830169052	1.26649177406674	0.205337072621125	0.4601461589765
Abraxas2	39.9403397832279	0.296834522038983	0.231380808205119	1.28288307203007	0.199533044322265	0.453680416247706
Zranb1	120.995566510441	0.261705057773498	0.142846128124341	1.83207666325891	0.0669399996649552	0.234134565391589
Edrf1	74.6659336966445	-0.142131358388515	0.165387385179368	-0.85938451856149	0.390128408120237	0.642138144707832
Uros	26.9545875221358	-1.06724338068913	0.279468326708656	-3.81883483276345	0.000134083497444431	0.00214866427287725
Bccip	222.546602824501	-0.360362703087918	0.112366545180109	-3.20702841321947	0.00134113748945249	0.0139324145168639
Dhx32	29.4538696958716	-0.267370461519642	0.253278855125492	-1.05563672651303	0.291134214963797	0.554163969594502
Ptpre	75.0711603836729	-0.00701161876315939	0.17651674111457	-0.0397221176806591	0.96831466823158	0.987322650211758
Mki67	4.76431096642695	0.8827185560613	0.66318133025853	1.33103649904799	0.183177001527089	NA
Mgmt	9.52442783802994	0.134542170177415	0.446315532242722	0.301450790881834	0.763070768867869	0.893809436110394
Glrx3	75.8693677063254	0.000340799053138931	0.172634254100763	0.00197411026516217	0.998424888921169	0.999389078365238
Mapk1ip1	88.9502890153391	-0.0111889630661626	0.162430365744471	-0.0688846756878248	0.945081416571733	0.979151503668854
Ppp2r2d	87.0353904764006	-0.396156222745537	0.16401156595707	-2.41541637892311	0.0157172309645676	0.0879581012122367
Bnip3	3.49726628067965	0.0993068055524175	0.73403755057343	0.135288454214419	0.892383813354721	NA
Pwwp2b	5.13934192491175	0.760334741140719	0.670345575157204	1.13424294769517	0.256692653395639	0.518317292535698
Inpp5a	31.6475468287051	0.315495497474299	0.255765532480883	1.23353406697942	0.217376574772743	0.477033663056621
Utf1	1.43367349108579	0.735543254486817	1.19422847196053	0.615915021084112	0.537950607127718	NA
Adam8	1.66444547282479	0.213800720791221	1.03249212820826	0.207072494743607	0.83595324255143	NA
Tubgcp2	23.4785046134787	0.605294555374979	0.299487269869276	2.0211027855681	0.043269126063925	0.176076704802231
Zfp511	33.3308347420085	-0.497000696958731	0.252613258848947	-1.96743709820836	0.0491328409577451	0.190584813981159
Fuom	5.02797854534869	0.769948083702486	0.636133550662694	1.21035603750249	0.226142303494053	0.485942496190978
Echs1	73.9644999867034	0.0106371689263259	0.170046630347173	0.0625544234814219	0.95012132308872	0.981149880488396
Paox	4.05115693439545	1.07177704693127	0.720440187096029	1.48766971377794	0.136838018468636	NA
Mtg1	28.2106862223988	0.16446274352233	0.286584837188584	0.573871057295704	0.566055059845971	0.773414398451451
Cd163l1	2.06375278627871	3.05920375566534	1.24541161265354	2.45637966161825	0.0140344797706318	NA
Bet1l	60.8595561171483	0.199002188666726	0.186736706663627	1.06568329399315	0.286566832041071	0.549137887314955
Ric8a	113.585007119715	0.252558735309686	0.141988223353372	1.77873016046643	0.0752840119730163	0.25270279110542
Sirt3	7.76872031407215	0.0267690855612428	0.487913498786144	0.0548644086048864	0.956246486969488	0.983359050630444
Psmd13	101.316867248329	0.121432102269937	0.14711141025056	0.825443125472821	0.409120059681209	0.659015618375963
Pgghg	18.6679993694981	-0.0556573897686922	0.319898774317494	-0.173984379550805	0.861877738313707	0.942687024441179
Ifitm2	7.51737713337735	1.18299567674313	0.551659916286777	2.14442927937536	0.0319985063242363	0.144096910891105
Ifitm3	16.7771961403691	1.23493015265745	0.399985184225124	3.0874397386739	0.00201888700531732	0.0189281128154128
Ifitm6	1.27391218149036	0.938845941879987	1.25147990432417	0.750188587636158	0.453141131193585	NA
B4galnt4	2.36258602321161	1.56245259116798	0.996448223278356	1.5680218546905	0.116876032070261	NA
Pkp3	75.8700499082395	0.277569725624992	0.172151653844512	1.61235584687263	0.106884527065858	0.315013014570949
Sigirr	106.032210022815	0.198383644464611	0.142996512645324	1.38733204603853	0.165340535633615	0.409660137489112
Ptdss2	13.7427531481562	0.0316404700314428	0.389310087652851	0.0812731830870425	0.935224700219379	0.974920512177941
Rnh1	38.471102400027	-0.0124446846981309	0.226006836521314	-0.0550633108700554	0.956088025462286	0.983359050630444
Hras	48.0709495597802	-0.0325251740764622	0.206956234561011	-0.15715967264989	0.875119009846879	0.949157039601115
Lrrc56	2.4521949892	1.42816821622204	0.994840739148263	1.43557472067818	0.15112339229054	NA
Lmntd2	3.1746458486395	0.517107026893113	0.766964181696464	0.674225784246292	0.500167779323178	NA
Rassf7	12.5618963975384	0.743537469755662	0.435709273081258	1.70649907103766	0.0879151991242606	0.278603635934455
Phrf1	117.220427453366	-0.0888101351529506	0.141130986590959	-0.629274529273644	0.529169343471891	0.753051885734365
Irf7	351.055336476016	0.935279441491899	0.396735145821153	2.35744035118462	0.0184014113443913	0.0982931180440947
Deaf1	81.1275635641061	0.214570679315308	0.171237862621562	1.25305628107209	0.210185225091674	0.467130559101417
Tmem80	20.1471118497509	-0.313280389637684	0.307844467568117	-1.0176580144919	0.308840506632583	0.571987807160919
Taldo1	204.268488813692	-0.191946453783356	0.112887474275198	-1.70033438178824	0.0890680467942739	0.280976267688184
Gatd1	106.107857362336	0.111395768756874	0.146251745200803	0.761671381110205	0.446256160211983	0.691779338175449
Slc25a22	70.601509587921	0.317502340806939	0.204141928988927	1.5553019528103	0.119874172501015	0.337386945362321
Pidd1	4.28543759454306	1.64991524778488	0.777957698770973	2.12082899930348	0.0339361953545302	NA
Pnpla2	128.121710451185	0.0739125761589371	0.133757800502922	0.552585164237373	0.580547503129076	0.782665324176699
Cd151	11.4762632412556	0.0724734336117326	0.427448998529733	0.169548727125375	0.865365048401656	0.943573722390403
Polr2l	5.27372180036358	0.236744908402835	0.595480603279696	0.397569470943181	0.690947568069247	0.854396513915701
Tspan4	1.67508912142835	1.79533309889508	1.22316830656639	1.46777274170457	0.142165964059427	NA
Chid1	29.1231318402388	0.193608562933745	0.259462336004632	0.746191396851869	0.455551804364445	0.696909300943427
Ap2a2	126.72847336697	-0.167609029896111	0.135847910609176	-1.23379910036533	0.217277774750324	0.477015941140355
Tollip	82.5270856485975	-0.0936081149222534	0.163149943205929	-0.573755118039486	0.566133524190975	0.773414398451451
Mob2	197.369288141762	-0.0823002534683921	0.113457731532391	-0.725382504628131	0.468217403143363	0.706828770188115
Dusp8	25.5460992631325	-1.41086829767743	0.290524795791328	-4.85627498277565	1.19614564903545e-06	4.00398680591939e-05
Ifitm10	9.6326356602844	0.246716884112302	0.449897377339214	0.548384801821777	0.583427709901987	0.783949480423414
Ctsd	128.405691993893	-0.434983431744525	0.133024153634063	-3.26995827345103	0.0010756334967093	0.0116986468631271
Lsp1	401.544797663789	0.00539159442097999	0.103574333910109	0.0520553134877921	0.958484619329483	0.984479264684112
Tnnt3	1.80772476737631	0.62885933558687	1.10312466477929	0.570070959035885	0.568629571197361	NA
Tspan32	296.471010581166	0.307411364138937	0.104290746001966	2.9476379825027	0.0032021181244011	0.0267227549476797
Cd81	67.5040271535598	0.498341474996603	0.180833328634245	2.75580546329793	0.00585478073304742	0.0428118998910053
Tssc4	20.4626887972317	0.126325645792421	0.320793125170172	0.393791624198331	0.693734888739088	0.85544974302625
Cdkn1c	4.28201470051646	-0.809658810901999	0.725759335366134	-1.11560233736923	0.264592391171956	NA
Nap1l4	349.25015915122	-0.0606092122892626	0.0884191839556433	-0.685475816194685	0.493043716210921	0.725635744522766
Cars	33.8148294478588	0.0403164740184623	0.239294762097037	0.168480386554025	0.866205372372168	0.943906939413993
Tnfrsf26	389.577525980266	0.164112400769326	0.0997373701446555	1.64544543866861	0.0998779856429523	0.301745843006677
Tnfrsf22	17.2414989462224	0.0611850208850673	0.35962415326692	0.170136016530721	0.864903169314583	0.943573722390403
Tnfrsf23	12.6407907821786	-0.765652210807985	0.389965008450971	-1.96338695579208	0.0496012283478373	0.190906276936116
Osbpl5	43.6769302676417	0.296589964227454	0.215108341639885	1.37879341157294	0.167958458648403	0.413513633686808
Nadsyn1	18.1996854179768	0.123421754081592	0.327186011289287	0.377221977172083	0.706008649231187	0.861964650961268
Dhcr7	62.1665366278391	-0.170006903619312	0.180354443705405	-0.942626641886377	0.345871907657799	0.604406477457693
Cttn	2.27366275333277	2.54095428112546	1.14255032006455	2.22393205489794	0.0261530159945193	NA
Ppfia1	153.313055294907	0.262066877109004	0.128010585900664	2.04722816683589	0.0406356870792256	0.169090856271658
Fadd	44.5023930056839	0.689395948963678	0.22676893937735	3.04008102192736	0.00236514512865265	0.0212910176023533
LTO1	27.2539354398941	0.467513534390725	0.270099443165111	1.73089410667513	0.0834706529425946	0.269720329386904
Ccnd1	1.40255254888835	0.432961414754325	1.23586562603938	0.350330493568181	0.726090682955468	NA
Tpcn2	20.0164517439433	0.636204363599782	0.320775255029918	1.98333366936438	0.0473301708982369	0.185462741309232
Smim38	3.53317957175986	-0.282771428781695	0.702958132191213	-0.402259275243405	0.687493222653973	NA
Insr	111.722474400453	-0.0079993733451706	0.140412715136085	-0.0569704341762623	0.954568746985868	0.983031021552284
Arhgef18	1048.69371376928	0.315537241977682	0.0838736310455075	3.76205534498059	0.00016852274300304	0.00261253610851025
Pex11g	1.32114527765735	-1.34013485934891	1.22675558175295	-1.09242205968522	0.274647631221123	NA
Tex45	1.93793317453032	1.43742896400733	1.08725724200128	1.32206887981864	0.18614521545303	NA
Zfp358	3.50574852577204	0.285034337077022	0.721641933785236	0.394980285557865	0.692857437398128	NA
Mcoln1	67.5825992563659	-0.0250656494588413	0.174297928158379	-0.143809222081314	0.885651120409886	0.952805002531192
Pnpla6	33.780838443197	-0.0379109500395967	0.238288911385185	-0.159096576585199	0.873592785357587	0.947956728786393
Xab2	84.0704794537561	0.157649452437861	0.16116325173027	0.978197267338025	0.327976767746474	0.587953289987443
Pet100	65.2610736310866	-0.354856829505992	0.191797852306746	-1.85016060001789	0.0642904057894091	0.22724156727598
Stxbp2	161.715601800538	-0.194993107986325	0.128052897469174	-1.52275436042566	0.127820172184806	0.351243148740127
Mcemp1	1.67936982510316	0.563250257384295	1.06873327052236	0.527026034390227	0.598175509392511	NA
Trappc5	90.0593371922276	0.0649241056080343	0.1625830766025	0.399328804478019	0.689650945649051	0.854272101667538
Cd209a	2.52017990823263	-0.400600990074725	0.834137097521569	-0.480257971099728	0.631043970156251	NA
Evi5l	21.3644639879945	-0.356227953007331	0.323310735108585	-1.10181294440375	0.270543001663499	0.533825654188029
Prr36	2.16853485208249	-1.91545830384134	1.06714989197272	-1.79492901442407	0.0726650104936425	NA
Map2k7	165.079004684603	-0.140630089861385	0.121356833975611	-1.15881475525019	0.246531701714664	0.505932809343398
Tgfbr3l	16.9001165880498	-0.273422931177776	0.327341078913055	-0.835284505341293	0.403557539402285	0.654351101743425
Snapc2	19.8078774878001	0.10385647135908	0.306476197877195	0.338872878476179	0.734705496688521	0.879188125498791
Timm44	80.9505539830025	0.117613793670281	0.161059794477694	0.730249247192289	0.465237844915257	0.705151709264479
Elavl1	259.381833647714	-0.386479561815175	0.102246551608925	-3.77987869256846	0.000156904784639626	0.0024662703366486
Ccl25	4.80335319834403	-0.012350447403103	0.615960375994675	-0.0200507173584973	0.984002914081933	NA
Cers4	22.0289653119449	-0.337185488516654	0.296845375641858	-1.13589604617411	0.256000073246157	0.517728498992787
Zfp958	34.7220238541555	0.232371810230957	0.236243576598778	0.983611125332747	0.32530675287686	0.586148810307229
Efnb2	10.1843781804299	-1.24350030245334	0.45854053445994	-2.71186560184459	0.00669057138895553	0.0474641948299687
Arglu1	183.497228475142	-0.0129775099760929	0.117521673348492	-0.11042652479607	0.912071118016703	0.965156322640504
Lig4	16.43273373982	-0.149441416438708	0.346823056961627	-0.43088662486255	0.666550809162023	0.841405059914132
Abhd13	69.2407219213745	-0.55762936344735	0.175182511119702	-3.18313374938622	0.00145690298847425	0.0148785188811641
Irs2	430.882611848746	-0.277516514206362	0.118816596146995	-2.3356713052361	0.0195083791221971	0.102390668122193
Rab20	38.1493061804857	0.311867821390294	0.235387228093237	1.32491394676165	0.185199694530236	0.435983157132189
Naxd	31.3066363587038	0.0305701504131943	0.259343486808384	0.117875142304156	0.906166589479819	0.963428583811018
Cars2	57.4903975633022	-0.140485617535202	0.193086264160875	-0.727579551791177	0.466871001653566	0.706087702969366
Ing1	189.418594675974	0.191432469256021	0.151332269857177	1.26498115330385	0.205878083968498	0.461001399755863
Ankrd10	113.301590018999	0.363014051055239	0.151086266783771	2.40269389655893	0.0162748041042697	0.0901849659683563
Arhgef7	122.699719386008	-0.123881127041336	0.139949352570633	-0.88518542433994	0.376056632277883	0.629174350708536
Tex29	1.17438735139085	0.229309359545851	1.30273980821053	0.176020843226427	0.860277567576784	NA
Tubgcp3	113.080595341639	0.181210294356728	0.138854352315617	1.30503863461792	0.191879692554662	0.444554899079477
Atp11a	75.1167199315764	-0.0489186264331644	0.167132685129124	-0.292693355553826	0.769756549094691	0.896820398455423
Pcid2	66.958364572247	0.0453773291161669	0.187061591591696	0.242579616318101	0.808331073449814	0.918667637665892
Cul4a	77.7852071017233	0.0447968470205048	0.168865340069832	0.265281478140982	0.790792631816022	0.90931091683883
Lamp1	103.733946161812	-0.206547484962789	0.148743336717047	-1.38861672409368	0.164949329080448	0.409293250308175
Dcun1d2	32.5482513857312	0.0215296285235575	0.250290325217269	0.0860186205953761	0.931451614993599	0.973007362033304
Tmco3	21.5220808648081	-0.268050229460336	0.299295262112884	-0.895604653304658	0.370463949562094	0.62562448654058
Tfdp1	75.1475868332959	-0.255027839150012	0.18502410692827	-1.37834925072158	0.168095484002057	0.413554828987897
Rasa3	516.780160330039	-0.427363553850386	0.0893810122648874	-4.78136846989225	1.7410590256544e-06	5.52129525398752e-05
Cdc16	40.62019336461	0.275627851833325	0.223925577891725	1.23089043435047	0.218363845731222	0.477631277279473
Upf3a	92.0069668735925	-0.234923709389878	0.150824887638949	-1.55759247076151	0.119329884648629	0.336432926081176
Champ1	51.9617292104338	-0.581236677944481	0.194512033980744	-2.98817850006144	0.00280645593317964	0.02413391886211
Fbxo25	41.838520327839	-0.010919736513049	0.214900918421325	-0.0508128889967808	0.95947462021157	0.984895391505514
Tdrp	408.551228344391	0.0711348866554666	0.117356300758884	0.60614458870528	0.54441874439787	0.762034476052028
Erich1	41.2962781725202	0.000989086319073744	0.221908719540863	0.00445717645129131	0.996443699499906	0.99877635599234
Cln8	30.1965711542038	-0.160166171019812	0.260256005572142	-0.615417771696395	0.538278857869021	0.758221976880651
Arhgef10	39.1121744407735	0.602050905234318	0.293052275116553	2.05441471148746	0.039935570392334	0.167488485014345
Kbtbd11	639.247191797816	0.639718636126515	0.0770368051528141	8.30406498371183	1.00608569863105e-16	2.52583404006316e-14
Mcph1	41.5873883682078	0.145279163914287	0.222312404338436	0.653491038192912	0.513439765079209	0.740919121159524
Agpat5	62.9292752495423	-0.586308037784975	0.17773233361357	-3.29882596972895	0.000970900825303895	0.0107273858913161
Alg11	30.8125468103929	-0.00713628915120207	0.245982538659195	-0.0290113647501186	0.976855526650406	0.99047802383323
Nek3	16.2762078970827	0.211792522120909	0.345715819738127	0.612620279515522	0.540127445913462	0.759234225525669
Ckap2	4.59381151368513	-0.217175640428439	0.624292137758887	-0.347875020832501	0.727934045478969	NA
Vps36	109.097026630813	-0.21204981968965	0.15160521216666	-1.39869742378344	0.16190373710542	0.405462695161021
Thsd1	3.08835729890197	0.626765793094194	0.785313567161263	0.798108958386922	0.424807263252076	NA
Slc25a15	9.87319449239228	0.0434054018264941	0.427869250152135	0.101445480859072	0.91919683416271	0.968947097418251
Smim19	83.6162531489511	-0.183790462591571	0.156008643865977	-1.17807871434009	0.238765227017482	0.49964346417782
Slc20a2	13.8838786583495	0.157355150975407	0.39380036426531	0.399581019354756	0.689465138752944	0.854272101667538
Vdac3	44.2998847336585	0.156505349502573	0.223751074247035	0.699461890984178	0.484263421043073	0.719442087511799
Polb	56.5423364923659	-0.263057890720837	0.186732431789381	-1.40874238181371	0.158911357981736	0.401176298387183
Ikbkb	298.89592748348	-0.125661680114735	0.0979737943829864	-1.28260501602617	0.199630491947292	0.453787823495882
Plat	9.6208821911929	2.56127525163539	0.60137760220898	4.25901337566831	2.05331184951564e-05	0.000452630060876154
Ap3m2	50.0333435050752	0.711796886842755	0.214669519101973	3.31577994780263	0.000913877578797819	0.0101719526566191
Kat6a	200.022516024603	0.200990258568001	0.115568165470219	1.73914899271975	0.0820085588192976	0.266808262998132
Gpat4	124.869657065977	-0.222265016768508	0.142247815443272	-1.56251972008066	0.11816560394774	0.334529942897649
Gins4	80.096254352599	0.0947544473061023	0.164831830278567	0.574855276107572	0.565389179270205	0.77336700636727
Golga7	137.643739417541	-0.133418018941017	0.150087865133287	-0.888932751642069	0.374039222346871	0.627692995362882
Adam9	23.6262882722645	0.296044210154581	0.292086004053976	1.01355150895855	0.31079680594985	0.574104553614712
Tm2d2	66.3399771587052	-0.276844889974621	0.179101921479762	-1.5457393627455	0.122167526695635	0.341419327852549
Plekha2	179.588593672399	-0.0733353303299335	0.119567422668941	-0.613338722981302	0.539652394176414	0.759006899870282
Tacc1	168.731930187887	0.202387797084682	0.121159337413753	1.6704267405618	0.0948349626645617	0.292033523871315
Fgfr1	2.99776134364069	1.69355794771368	0.908963267888298	1.86317534222054	0.062437600854734	NA
Letm2	49.0296034418301	-0.268853716813092	0.234095426400217	-1.14847915205934	0.250770814627454	0.511733263175193
Nsd3	1851.48415445253	0.142668942785326	0.0604021569084406	2.36198424174798	0.0181774148520246	0.0973510856377177
Plpp5	29.8787223547573	0.433156011234497	0.26530220652578	1.63268906394266	0.10253440864122	0.306856286522963
Ddhd2	55.6595718506492	0.191936222635182	0.196027140431914	0.979130860207837	0.327515325263946	0.5878996156702
Bag4	45.7653238504755	-0.0775087263920326	0.20542160843732	-0.377315351494207	0.705939265028945	0.861964650961268
Lsm1	76.9108028021692	0.213883585072665	0.171882058136066	1.24436248548612	0.213366183274964	0.471492314043795
Star	5.24482785027612	0.613103592392064	0.613054214430954	1.00008054419976	0.317271530755924	0.58045027207146
Ash2l	92.2605958764939	0.0198545876206922	0.151603532893493	0.130963884823454	0.89580387701856	0.958270862985334
Hgsnat	59.8543272921778	-0.13462298074001	0.19248174550414	-0.699406483390991	0.484298037223034	0.719442087511799
Pomk	14.2385539336327	-0.278126387186594	0.371241754169816	-0.749178625687054	0.453749550205335	0.696333180915726
Fnta	118.207290535715	-0.178365120723214	0.140847533738484	-1.2663702088983	0.205380571510423	0.4601461589765
Hook3	74.3226206896521	-0.0594721306907544	0.166231307668001	-0.357767327497254	0.72051744320667	0.871408624608843
Rnf170	12.9248102834746	0.145976623566742	0.394646713483197	0.36989190224932	0.711463035280164	0.865437807922224
Thap1	31.5867030941485	-0.233103233242753	0.259816325628505	-0.897184704151547	0.369620365779839	0.624810604762608
Zfp703	135.492680233386	-0.738848841357275	0.137516468024995	-5.37280263206716	7.75221678862967e-08	3.48579777789229e-06
Erlin2	24.7771985741429	0.0995119159929236	0.290001501426727	0.343142761342105	0.731491062971442	0.877751357132971
Plpbp	62.1477726066455	0.214578142790181	0.184417486697665	1.1635455326531	0.244608235547934	0.504972415002793
Brf2	16.5042464556743	-0.206910799882372	0.338533659208855	-0.61119712694424	0.541069085196387	0.759234225525669
Rab11fip1	70.8182445288022	-0.698635607730355	0.17227432316923	-4.05536701510687	5.00556447053901e-05	0.000950426295897722
Eif4ebp1	20.2851791992754	-0.634844370189995	0.319583008217769	-1.98647723397547	0.0469803582594894	0.184612381717072
Rnf122	25.2029628599587	0.694292203638999	0.323312872302424	2.1474313679338	0.0317589556361592	0.143303764872495
Tti2	51.7386867642941	0.24905282819135	0.205869860435789	1.20975857109025	0.226371547595912	0.485972932819918
Mak16	145.650724132861	0.126102558064703	0.133228321936864	0.946514646671468	0.343886155335964	0.602684326532178
Wrn	163.62663224369	-0.0615822020012404	0.128494508235565	-0.479259408412565	0.631754095395219	0.817564763979921
Purg	2.62345815325504	-0.469692772996004	0.874858643157451	-0.536878473647853	0.591351561243158	NA
Ppp2cb	258.090766227839	-0.0116235813662614	0.105202485843299	-0.110487706379628	0.912022599064825	0.965156322640504
Ubxn8	60.9086442584885	-0.00207814159729005	0.18123391940288	-0.0114666261378499	0.990851156527567	0.997298085762741
Gsr	77.045055198784	0.00589516631757015	0.165963885192301	0.0355207779737108	0.971664478401483	0.988958991231937
Gtf2e2	49.9781082227695	0.0658966195954798	0.232752982064097	0.283118261304738	0.777086183549442	0.901232506983172
Rbpms	8.31287271651527	0.955420416119544	0.541077842734787	1.76577257588397	0.0774340111664976	0.256919454083262
Dctn6	211.571712549652	-0.0126511061667144	0.106651418970917	-0.118621076857536	0.905575566332449	0.963119789187182
Leprotl1	487.592643568861	-0.160473027304511	0.083018183610601	-1.93298648952877	0.0532378621638313	0.200652126036992
Saraf	1652.4369677347	-0.492497801837682	0.0740660643666396	-6.64943933566842	2.94211578737593e-11	2.95453805403374e-09
Dusp4	23.0007958794304	0.0704305336100631	0.292798433903652	0.240542726513486	0.809909544397266	0.919187562116325
Tnks	63.0848431584423	0.112115394835849	0.185314593940993	0.60500035346136	0.545178761843305	0.762213845232603
Ppp1r3b	26.8713871498041	-1.00567486188754	0.273226442951346	-3.68073767320766	0.000232560170872001	0.00337380228626187
Eri1	99.208608166572	0.0537122875336711	0.161579311845608	0.332420573649887	0.739571705472496	0.881478184631467
Mfhas1	212.680317357289	0.159403634642839	0.142743666977952	1.11671248201477	0.264117279167314	0.527833439360653
Prag1	23.6134532510648	0.318833967777976	0.286413399364839	1.11319501282075	0.265624684115924	0.528940301352872
Lonrf1	5.77235024860586	0.290980893721006	0.589685390526635	0.493451081535423	0.621693896642405	0.810920686658112
Tusc3	84.0131708988285	0.14615839204298	0.159807936874563	0.914587816484376	0.360408057141505	0.615981650870922
Micu3	41.6501311830185	-0.061133615112423	0.225450115222775	-0.271162492208153	0.786266059451278	0.90687501854526
Zdhhc2	5.32628742843563	0.0483573779940967	0.587997489787302	0.0822407898570948	0.93445523767129	0.974343151600498
Cnot7	133.962978860423	-0.291418310675694	0.139134105955712	-2.09451384097338	0.0362142314078088	0.15667985804872
Vps37a	141.619896909486	-0.464917024182819	0.125940955840259	-3.69154752781541	0.000222893734098463	0.0032809667244005
Mtmr7	3.78959963440305	1.0191416970855	0.738814562795896	1.37942827389428	0.167762746790889	NA
Pcm1	198.419701147746	-0.00371571114783112	0.109751827579274	-0.0338555742513469	0.972992319473089	0.989635897298872
Asah1	28.913173281111	-0.0622277791354498	0.25603688407003	-0.243042245110394	0.807972671524543	0.918667637665892
Frg1	128.212049549228	0.0335389634868344	0.131205617822367	0.255621398256294	0.798243193809405	0.913452505602416
Cyp4v3	19.4516694227317	0.476348671603224	0.326807312417851	1.457582659577	0.144955612151417	0.378781361642262
Tlr3	3.93508273022843	0.585575822412867	0.734001040395293	0.797786093187971	0.424994632904057	NA
Ufsp2	32.8870100392062	-0.0165787275962817	0.250248365184436	-0.066249094510819	0.947179510827549	0.980147517616142
Ankrd37	15.8645132290735	-0.415627989221271	0.351348910231563	-1.18294941899021	0.23682919423021	0.496996970517656
Snx25	70.5625926077751	-0.127976000803362	0.194722296584033	-0.657223148290743	0.511037443390614	0.73994815978282
Cfap97	45.9313240751303	0.272036931764025	0.216264026439357	1.2578926613128	0.20843057810094	0.464561175061972
Slc25a4	62.2705563893974	-0.437978839957794	0.183920267769645	-2.38135168716887	0.0172492351820553	0.0939714210822278
Acsl1	17.9919298431702	-0.226374108978544	0.324932188304051	-0.696681083397982	0.486002399706237	0.720968596976195
Cenpu	3.70043848372963	-0.0476358281497506	0.717359898963304	-0.0664043644181836	0.947055895571377	NA
Primpol	23.5879968105544	0.0291900803846025	0.286051213402553	0.102044945159956	0.918721000182227	0.968778485549757
Casp3	51.0665275696206	-0.307035639560404	0.209377102950864	-1.46642414682974	0.142532771970524	0.374806864436892
Irf2	207.374955338148	0.253170127760974	0.111664005647695	2.26724920257418	0.0233750066702273	0.115697322171694
Trappc11	75.0537828881867	0.21572895367939	0.170314023030239	1.26665408896535	0.205279002955595	0.4601461589765
Rwdd4a	59.7261017285857	-0.320253098694575	0.188848835265502	-1.69581717697296	0.0899205084676897	0.282745404031858
Ing2	55.7777394374322	-0.0597687674484342	0.210574221447783	-0.283837057724824	0.776535253962095	0.901070752336979
Cdkn2aip	83.7276602665765	-0.452980567857316	0.170567189797032	-2.65573096676064	0.00791367205190382	0.0534278595509312
Wwc2	1.97659362611195	0.520329109501437	0.988968364224521	0.52613321954888	0.598795649099459	NA
Dctd	11.4827878524236	0.022994834375701	0.425263740006807	0.0540719375118437	0.956877850149608	0.98384735644823
Aga	18.4245407706277	-0.00124643571627884	0.335720639198906	-0.00371271697579594	0.997037687251935	0.998916596539518
Spcs3	216.202479296614	-0.245165806263097	0.11013668901868	-2.22601395091434	0.0260132469703472	0.124132907137274
Asb5	0.94955913622837	1.0306695904127	1.44187809285521	0.71481049300899	0.474726150485782	NA
Hpgd	1.25136723415864	-0.127181347514926	1.19103875123048	-0.106781872028541	0.914962029263372	NA
Cep44	19.0004959148774	0.273206543566355	0.330992734668038	0.825415530163711	0.40913572090223	0.659015618375963
Fbxo8	86.1695268614997	-0.103124009997208	0.16165823844635	-0.637913730771182	0.523529839099445	0.748300080868781
Sap30	17.9146255827894	0.266122654999607	0.339639010015931	0.783545609166404	0.433306781505615	0.681299281111689
Galnt7	132.694053158497	-0.4701160500325	0.127790611669664	-3.67879959169254	0.000234334310996959	0.00339409215190787
Hpf1	87.1405629871283	0.100464732744955	0.164281650225813	0.611539588303754	0.540842418227609	0.759234225525669
Clcn3	86.4041401712577	-0.313388326387766	0.156093598429406	-2.00769493138117	0.0446757195858372	0.17927099857671
Nek1	31.8036767257473	0.397164865789236	0.271449589528598	1.46312568193216	0.143432991673944	0.376166950687829
Sh3rf1	14.8233286522246	-0.607754513528273	0.35061123363939	-1.73341426405453	0.0830220641016561	0.268826447558102
Cbr4	20.6849917204337	0.684974240426137	0.319509036650956	2.14383370062371	0.0320462140047482	0.144239881561212
Ddx60	114.92880879529	0.720634831353545	0.303292686432844	2.37603761511443	0.0174996787687267	0.0949210590236203
Msmo1	45.2630019712152	-0.207439907213303	0.211717144495935	-0.979797397641955	0.327186136953257	0.587784123330697
Klhl2	47.9943221750163	-0.144294794996245	0.203303242156761	-0.709751568472203	0.477858207266551	0.7151245529927
Tmem192	116.107217591194	0.124069613342486	0.150295066707999	0.825506891610324	0.409083871722116	0.659015618375963
Tma16	19.5344593754248	0.129273614015772	0.314938917831451	0.410472020752153	0.681459723948292	0.850364577544836
Naf1	43.1388028874207	0.0374583012218052	0.225382340825689	0.166198918178667	0.868000410776485	0.944835256002183
Nat2	37.7945449624286	0.479754939077227	0.247149821524811	1.94115025500459	0.0522400548876423	0.197964618899166
Psd3	4.54502106808031	0.0360404654064199	0.676505326817564	0.0532744739438527	0.957513218153854	NA
Ints10	45.1837121096037	-0.167732417214514	0.206708963067002	-0.81144240058979	0.417111657988873	0.666523190400183
Lpl	3.33664582629469	-0.398132810888765	0.742402935411876	-0.536275911500654	0.591767876125945	NA
Atp6v1b2	165.077449785086	-0.250022800456626	0.117394304036167	-2.12976943395481	0.0331906533581376	0.147565665946727
Lzts1	4.57593029795408	0.803651300507064	0.673134106606816	1.19389478652058	0.232519127146558	NA
Zfp964	1.53168656647239	0.314843770486381	1.11259021725238	0.282982688149021	0.777190107693635	NA
Zfp869	87.3939964174116	0.0487721946993307	0.170271143909731	0.286438403944636	0.774542364227359	0.899783276078004
Zfp963	19.5198641150263	0.459076773997044	0.326514733832333	1.40599099038753	0.159726800145186	0.402293228566118
Zfp866	165.638218269044	0.298920692143594	0.140335025653013	2.13005050416063	0.0331674440154021	0.147565665946727
Atp13a1	107.085436102827	0.269549174158122	0.156328943292565	1.72424356284217	0.0846638829188068	0.271932362869056
Gmip	69.7048071515443	0.0322942426883157	0.17566971618611	0.183835002352381	0.854142896162955	0.939713146137649
Lpar2	17.6387338593452	0.711923764875468	0.342277215183164	2.07996247864321	0.037528974543786	0.160144887595249
Pbx4	1.46440204013894	1.7373106093652	1.2948698882398	1.34168739665947	0.179697375218533	NA
Yjefn3	1.33675968197252	0.0672904546822373	1.26191513076812	0.0533240731025057	0.957473699922767	NA
Ndufa13	315.4013277384	0.190196912275758	0.0969816154481375	1.96116461245657	0.0498598234644359	0.191189259427905
Tssk6	2.23556470357044	-0.275689532530412	0.905856461200478	-0.304341299464881	0.760867884030668	NA
Gatad2a	152.954908435785	-0.0889396782399851	0.126164850372519	-0.704948152971124	0.480842502098905	0.71725607096384
Mau2	199.284230869956	-0.176347646564878	0.11045329963648	-1.59658106317573	0.110359122864564	0.320722026850934
Sugp1	85.1842816186536	-0.191313168531444	0.159555203480391	-1.19904061013563	0.230512155215796	0.490692181797524
Tm6sf2	1.9775931624802	-0.510526511629941	0.945929993554994	-0.539708556773087	0.589398037987272	NA
Rfxank	64.4571626861173	-0.212624464602748	0.187543076107549	-1.1337366807443	0.256905018355232	0.518630233615052
Nr2c2ap	64.6543937455662	0.00269349310372948	0.196070666376948	0.0137373588487286	0.98903951820408	0.996528803937104
Borcs8	127.022793151169	-0.0132732753673189	0.144317332397838	-0.0919728430867102	0.926719616196125	0.970624980531139
Tmem161a	45.3798375243487	-0.795147808619824	0.211355134289392	-3.76214096380119	0.000168465047583027	0.00261253610851025
Slc25a42	14.8367020271026	0.377996455591094	0.359394347535385	1.05175960107129	0.292909858334754	0.555575928568626
Armc6	12.4041061592492	-0.153828258291279	0.408540163597547	-0.376531543280075	0.706521769783884	0.862422946335367
Sugp2	97.7823561371611	0.0736248876145084	0.151626686567367	0.48556681730163	0.627274327991224	0.814075827977773
Homer3	8.82915648700843	0.631335616077873	0.472266427306581	1.33682086969106	0.181281115234165	0.430709442556883
Ddx49	107.01453123889	-0.202450237238845	0.148724944191223	-1.36123928867336	0.17343808191779	0.421189787631847
Cope	171.929336918188	-0.139332285250446	0.115155217910179	-1.20995199157303	0.226297315231475	0.485957677118495
Upf1	131.380358810146	-0.232056907398019	0.134899877818928	-1.72021584563258	0.0853932137502096	0.273488258637276
Comp	1.96578410975406	1.45866493204271	1.09614971699541	1.33071688057447	0.183282186482757	NA
Crtc1	20.0660649287541	-0.0661575408335944	0.313187891264343	-0.211239140078231	0.832700670403083	0.929280174241727
Klhl26	26.0613666429575	-0.129716165974892	0.320373467605471	-0.404890476556671	0.685558018976442	0.852376627955624
Rex1bd	64.8959228858113	-0.305342120173884	0.200684166064513	-1.52150578773478	0.12813296000887	0.35153406257126
Kxd1	58.6255129957904	0.236899670834475	0.197753296538735	1.19795560924099	0.230934298967478	0.490890716879793
Fkbp8	332.892280101377	-0.0993926200667896	0.0920204123778558	-1.0801149168802	0.280091010062199	0.542417516379292
Ell	51.1052070171259	-0.0475451828061116	0.208760100053967	-0.227750335403272	0.819840338583406	0.923214176441169
Isyna1	103.543617441115	-0.345736385949654	0.153853031379841	-2.24718605053729	0.0246281393010223	0.119478863662179
Ssbp4	164.673849307562	-0.441138651965156	0.119663842091638	-3.68648243491409	0.00022737512791442	0.0033360655943028
Lrrc25	0.997270449680308	2.8919148166597	1.42068341969777	2.03558004307175	0.0417925434600664	NA
Pgpep1	2.19191314740248	1.279663978897	1.004387429939	1.27407406818574	0.202637167652778	NA
Lsm4	226.629136270772	0.137318255631152	0.109353350669843	1.25572974938591	0.209213969360784	0.465488463978018
Jund	2299.27984590753	-0.045667196031479	0.113970478016383	-0.400693204295539	0.688646014713601	0.853652815934924
Iqcn	25.6531570253707	2.02918049562364	0.562698262868064	3.60616093833477	0.000310760446171408	0.00425553471590483
Rab3a	4.41062972951156	1.69909941251919	0.781530828330045	2.17406575777668	0.02970019711826	NA
Mpv17l2	35.5146470037079	-0.125036763968752	0.235241758711693	-0.531524524614673	0.595055351165156	0.792647054359717
Ifi30	52.1900042276027	-0.454465856254616	0.199394317885401	-2.27923173074477	0.0226532938149738	0.113312171047144
Pik3r2	26.8714178260977	0.0671144782242508	0.264595337119761	0.25364951232634	0.799766341888823	0.913947262656664
Mast3	146.194108513938	0.163826103703314	0.129109805220936	1.26888971308547	0.204480401758404	0.459153756793156
Il12rb1	12.7601345656535	1.05299274356069	0.447149537028675	2.35490066825935	0.0185276576310079	0.0987260658899715
Arrdc2	17.9744808097306	-0.178466378998325	0.346673125707673	-0.514797270870124	0.606694692651657	0.800335283047908
Ccdc124	84.5582558260864	0.214229766400379	0.161176557328546	1.32916206892103	0.183794506219331	0.433943246397678
Map1s	79.1377038652546	0.0768065555695238	0.166757267881435	0.460588953904747	0.645093538107461	0.826414655905773
Haus8	30.4979386326555	-0.413051800998185	0.243944864844332	-1.69321785585347	0.0904140070319146	0.283638249064368
Myo9b	117.822798083502	-0.240656599695594	0.140783428454943	-1.70940999474675	0.0873750308464437	0.277378127428928
Use1	607.622833225728	0.0107368303792416	0.0782529681646767	0.137206685331691	0.890867426759046	0.955346440798321
Ocel1	23.2527137556025	0.236299847908252	0.314636547607776	0.751024792589646	0.45263773517394	0.696093219415019
Nr2f6	1.554313943235	0.0803072311072299	1.14760990872363	0.0699778125796664	0.944211319333536	NA
Babam1	214.406377134576	-0.146130259309242	0.112842336040718	-1.29499498536181	0.19532195937747	0.449190806324063
Abhd8	210.267783765781	-0.106438160012047	0.116335673473908	-0.914922799118188	0.360232160123093	0.615981650870922
Dda1	139.20945202127	-0.282965838721041	0.129919095147264	-2.17801577512758	0.0294048623213804	0.135523276726484
Ano8	22.4985235286033	-0.205454155966211	0.313169543214874	-0.656047691793719	0.511793438900164	0.74009425612475
Gtpbp3	15.2782484957373	0.672118941715253	0.379097735648591	1.77294369897867	0.0762380366072332	0.254326958852711
Bst2	664.804365283244	0.489858343778245	0.288566052547517	1.69756053927231	0.0895907358999484	0.282034507510879
Mvb12a	46.1763126923548	0.286104102579121	0.238032321963164	1.20195484470129	0.229381023548179	0.489642345495618
Slc27a1	7.18580365190986	0.473027196215893	0.541701225343168	0.873225265304191	0.38254030625154	0.634036179699508
Pgls	134.144310803655	0.0321845703352	0.130266376312353	0.247067364935583	0.804856089910163	0.917421185344489
Fam129c	2.4021601356262	-0.811541755693568	0.860937391981065	-0.942625751015605	0.345872363495102	NA
Colgalt1	89.8745001748226	-0.108328997823741	0.164628649440313	-0.658020327519099	0.510525069307421	0.739638923486525
Jak3	162.325856462093	0.730695887401681	0.132531890984905	5.51335895060085	3.52049193319705e-08	1.7199030320127e-06
B3gnt3	5.92435629904205	-0.97905088363438	0.563350666311155	-1.73790667550861	0.0822272592497235	0.267135143457585
Fcho1	182.913859261328	0.34886153303633	0.118618892584305	2.94102840985797	0.00327124529773305	0.0271535939199659
Zfp709	11.7467899093727	-0.121557837132699	0.395366566618387	-0.307456035477142	0.758496282009832	0.89085792585332
Zfp882	24.83800386742	0.00292991006013232	0.278235383682193	0.0105303287502747	0.991598168547065	0.997437559109934
Zfp617	40.5260551834105	0.20275102705928	0.225461150331704	0.899272565410883	0.368507496637643	0.62346887956028
Zfp961	24.3413392109882	0.381745281935748	0.285210371379178	1.33846914503761	0.180743551983049	0.430108998758834
Tpm4	677.83873748753	-0.201612762566145	0.0945949422573732	-2.13132708530651	0.0330622051872164	0.147351652120176
Rab8a	438.200921508802	0.078137050888285	0.100943267221859	0.774068970014128	0.438890006198922	0.685803574693267
Hsh2d	48.025234190654	1.05804613555119	0.240781145830418	4.39422335956642	1.11169469905815e-05	0.000267933245069001
Cib3	1.93449207272946	-0.0136728895822064	1.03036024925637	-0.0132700088071859	0.989412375586601	NA
Fam32a	344.073702219776	-0.134252209629607	0.100792760540987	-1.33196282063346	0.182872406089554	0.433219141446749
Ap1m1	139.789505361978	0.1084156985713	0.129908259714099	0.834555853568514	0.403967827146034	0.65478142427293
Klf2	3181.86515932232	-0.427161399971873	0.0980266422857779	-4.35760513684194	1.31493338126289e-05	0.000307089609815348
Eps15l1	32.8732870186854	0.208210980252051	0.247820294179905	0.840169207857126	0.400813520512402	0.651968374345619
Cherp	136.873470241142	0.165525107927295	0.131938411878567	1.25456344040007	0.209637282218016	0.466101293157794
Slc35e1	239.99946262072	-0.68495563526837	0.108536514828033	-6.31083130275211	2.77540594676057e-10	2.23965347739483e-08
Med26	26.2802344744679	-0.595180867849497	0.276089013261605	-2.15575716258415	0.0311026320410436	0.140975721357549
Smim7	107.070324822888	-0.332434369647388	0.140751993519696	-2.36184484023574	0.0181842511533815	0.0973510856377177
Tmem38a	8.77386531582636	0.811499258719189	0.491595060048679	1.65074738269102	0.0987901682270809	0.299619308871261
Sin3b	363.178321321017	-0.204737423646946	0.0927894167705585	-2.20647387140284	0.0273508377307807	0.128480702396463
F2rl3	9.13722236584903	0.430350827062652	0.464668645951118	0.926145611098374	0.354370313215711	0.611368660592053
Large1	1.18817875545625	1.26610353871149	1.30972915802012	0.96669111392879	0.333698470623704	NA
Hmgxb4	44.9387377798846	-0.249198616306183	0.209462833634405	-1.18970326134866	0.234163043094732	0.494131586152273
Tom1	15.5018161251061	0.0911949777765634	0.350376061391049	0.260277421392617	0.794649787681891	0.911427002673722
Hmox1	5.87584596036167	-0.843244918063147	0.561316669156408	-1.50226238485033	0.133029359001338	0.359868107349325
Mcm5	30.8846675737773	-0.0271763385640297	0.254306864097628	-0.106864353270452	0.914896593172458	0.966759150608656
Nr3c2	1.35673800717996	-0.947505254748201	1.15332326737718	-0.821543518239223	0.411336746498749	NA
Arhgap10	54.9562749530595	-0.181879393615709	0.188473584908719	-0.965012649936047	0.334538475817329	0.593786084924787
Prmt9	24.0199579745728	0.0091409009189631	0.291353706657104	0.031373896092975	0.9749713588002	0.990191594769011
Tmem184c	33.6654902735988	-0.358500698438445	0.260292724401533	-1.37729819096063	0.168420074316486	0.413973519628066
Slc10a7	51.4055701377432	-0.310543859176748	0.200153218164432	-1.5515306824676	0.120774560284821	0.338873529421641
Lsm6	38.7078622469396	0.750900024475417	0.233926537047117	3.20998221900824	0.00132743183391956	0.0138230049984908
Zfp827	38.6075009143788	0.0253623429786525	0.228110806230663	0.111184311684938	0.911470191955773	0.965156322640504
Mmaa	3.10330487302278	0.362059107766156	0.823728420732206	0.439536986528065	0.660272488129358	NA
Smad1	46.4749145786897	-0.0340822534981755	0.231283867617769	-0.147361136119106	0.882846979462632	0.951981795521677
Otud4	208.306743724024	-0.2228675523232	0.110807057589169	-2.01131188908119	0.0442925234881061	0.178076435625224
Abce1	140.406493707549	-0.541080489764922	0.13289263676642	-4.07156109571336	4.66991099088961e-05	0.000901851614009836
Anapc10	9.66191865710674	0.244872375458382	0.435702105036569	0.562017884760574	0.574103833806008	0.778210570864884
Smarca5	182.655019037273	-0.257917459884618	0.111207068804517	-2.31925418642221	0.0203812579384386	0.104960575069862
Usp38	323.437670070513	-0.384161561837945	0.10207829197673	-3.76340115414077	0.00016761799749593	0.00260745518307783
Inpp4b	1040.74083758007	0.450274023501489	0.0728276527364708	6.18273425797231	6.30007200625096e-10	4.78487821785682e-08
Zfp330	129.753368136796	0.183959608187232	0.141707865643874	1.29816088437561	0.19423205624275	0.447481347010444
Tbc1d9	1.83243012789111	-0.490484318714649	1.11111618534711	-0.441433870897509	0.658898925869695	NA
Elmod2	20.6332584237454	0.328765841903471	0.315175321054071	1.0431205108444	0.29689248231447	0.560443648554898
Scoc	16.5650197271656	0.199264928126797	0.337153503760536	0.5910213772191	0.554506097655462	0.767385500765483
Ndufb7	212.569610828788	-0.159315372310735	0.114755308379293	-1.38830503408314	0.165044179961259	0.409293250308175
Tecr	281.868927096159	0.0175481225339324	0.118508046489145	0.148075367486036	0.882283289020825	0.951981795521677
Dnajb1	250.088252630623	-0.550378327984894	0.114948812260267	-4.78802970785578	1.68426720321174e-06	5.41722668420914e-05
Gipc1	27.1885215345259	-0.210756697205062	0.269554894109322	-0.781869303102272	0.43429138695434	0.682102766954174
Pkn1	571.842847530477	0.000825121147211137	0.0861123830988104	0.0095819104932254	0.992354858541879	0.997437559109934
Ddx39	116.794979370454	0.199907973753521	0.156364929714076	1.27847065271647	0.201083526073609	0.455829673602528
Adgre5	854.781792827501	0.361591003242821	0.0803191202092121	4.50192933265409	6.73393734204409e-06	0.000174888866946536
Adgrl1	131.26265633323	0.156295503679411	0.136866063363924	1.14195951748699	0.253470847273059	0.514725129091695
Asf1b	5.71888088743113	0.102001291966788	0.587826086199816	0.173522908155042	0.862240422898956	0.942883114599003
Prkaca	103.75272064346	-0.222542286733352	0.141920915092951	-1.56807251832895	0.116864209255479	0.332622688855141
Samd1	20.1163562528414	0.899621219897484	0.332523006686697	2.70544053135279	0.00682138607490249	0.0482384073592175
Il27ra	224.251127150351	0.113358317160602	0.112798481396742	1.00496314983081	0.314914594347622	0.578139193809605
Rfx1	135.732318852919	-0.173218223475238	0.128567875989353	-1.34729007648523	0.17788682688537	0.427365797295332
Dcaf15	146.042763410519	0.262111394385586	0.131053623248978	2.00003165030868	0.0454968463430149	0.180639178574756
Podnl1	7.77647457235967	0.28268832974639	0.510733859739451	0.553494397043897	0.579924916178557	0.78205929460188
Cc2d1a	58.9369245198621	-0.0711333675031987	0.189034041611256	-0.376299246933962	0.706694439097115	0.862422946335367
Zswim4	69.7675051516564	-0.134784618629366	0.193847775423429	-0.695311660579808	0.486860008257656	0.721469217024544
D8Ertd738e	323.053376704075	-0.273000113111682	0.101742567037522	-2.68324380896544	0.00729118143361914	0.0505738279332692
Mri1	96.7380742103969	-0.0620659193429367	0.149647560805004	-0.41474728361133	0.6783269143382	0.848552895714061
Ccdc130	25.7517834152282	0.196216233641167	0.277863232737103	0.706161199192607	0.480087896724715	0.71702712761483
Cacna1a	2.44275548534435	0.241208509816692	0.862170545710622	0.279768905371132	0.779654809330574	NA
Ier2	1233.67002971257	-0.117321860790654	0.104292067465087	-1.1249356124801	0.260616319685301	0.523150131952826
Nacc1	110.016059887089	0.0487750937127654	0.147916535097507	0.329747405728593	0.741590830644832	0.882488206368399
Trmt1	99.8914819043264	0.328032423191028	0.158021036667142	2.07587818754791	0.0379052185749017	0.161334363508297
Nfix	48.0144631832216	-0.705776437691023	0.20871653748186	-3.38150702482003	0.000720893895579491	0.00841787988145664
Lyl1	1.1112606129561	2.11860291850584	1.36438839225395	1.55278579804241	0.120474316705209	NA
Dand5	4.38084184745743	-0.220525319524468	0.630107735486467	-0.349980340035366	0.726353452123423	NA
Gadd45gip1	107.949211590541	-0.190268608742252	0.153373957971819	-1.24055355458201	0.214770718654558	0.473323032236014
Rad23a	147.913707277428	-0.208451336532504	0.131861852716658	-1.58083124298594	0.113916628826257	0.327682524293987
Calr	192.19401160661	-0.224002701939122	0.119707059234041	-1.87125724558291	0.0613094335298064	0.21971782527389
Farsa	83.9860215990565	-0.0898392862965226	0.156932744983798	-0.572469985826079	0.567003614042908	0.774339477745512
Syce2	2.93085186904584	0.818559200125708	0.844232269542785	0.969590040154494	0.332250879416889	NA
Gcdh	18.6211088830538	0.217770840526218	0.317343672476272	0.686230290419612	0.492567899582661	0.725289781105913
Rnaseh2a	87.4658633742399	0.370248399791188	0.16167238737505	2.2901152497506	0.02201463658057	0.110969484336415
Prdx2	148.430239199079	0.0768112542720019	0.139556405193382	0.550395764103878	0.582047953389977	0.783519422510963
Junb	2951.29904914361	-0.278825623833837	0.0941433196548954	-2.96171438245367	0.00305931431785047	0.025768949491829
Hook2	21.6897835601695	0.924903686575753	0.320061627604106	2.88976749102768	0.003855268562083	0.0309928228619654
Asna1	103.236736168933	-0.451646958136206	0.143035166408433	-3.15759382449027	0.00159077035993586	0.015979399126539
Trir	437.887673598096	0.12891710411489	0.081939843140868	1.57331402127852	0.115646124280935	0.330240022512193
Tnpo2	134.564737080925	0.0896082382547021	0.138751656198739	0.645817431731071	0.518397597460659	0.743812904564127
Fbxw9	3.32688232749439	-0.403224511408763	0.786914158003051	-0.512412322624903	0.60836246856975	NA
Dhps	55.9193634904815	-0.292917878695829	0.208271883068941	-1.40642065736194	0.159599249733042	0.402247077269167
Wdr83	29.4291902889929	0.0391331954558775	0.266411276005948	0.146890161867638	0.883218717380732	0.952020327020798
Wdr83os	385.926386540963	0.148617118892005	0.0935415587533026	1.58878172304092	0.112109680986806	0.3242391349628
Man2b1	163.876083640206	-0.408055082745508	0.121069249015963	-3.37042714035258	0.000750517500033865	0.00870754449975106
Vps35	77.7131667118788	-0.0559942971777474	0.164561114197049	-0.340264450997206	0.73365738562731	0.878716598369948
Orc6	41.1294738766196	-0.225442549871685	0.237842342860407	-0.947865494261465	0.343197933209812	0.602178784770003
Dnaja2	455.014965815065	-0.232615446033147	0.0844289393085755	-2.75516248265267	0.00586629949777892	0.0428614509789215
Neto2	16.7016308017363	-0.690306963278528	0.345267415546744	-1.99934002513791	0.0455715763065848	0.180639178574756
Itfg1	114.206919572435	-0.373715409558299	0.143140548824074	-2.61082839648471	0.00903232044991931	0.0590268345816129
Phkb	42.1634791866048	0.250489916175606	0.234577034189836	1.06783648723639	0.285594276106046	0.548319067085564
Lonp2	106.808712570784	-0.093045391542813	0.143759688270845	-0.647228667938638	0.517483959933416	0.743120834344686
Siah1a	60.9480703773604	0.128371616397875	0.184201753776571	0.696907677402378	0.485860572801794	0.720933813328289
N4bp1	137.154481087917	0.37066894981768	0.132447579876856	2.79860870362684	0.00513232908920683	0.0386549919235428
Cnep1r1	85.3256420524027	-0.0852838274495714	0.156010526698826	-0.546654314001576	0.584616246823046	0.784872495363442
Heatr3	37.7743817350526	0.256754703136961	0.236875624326208	1.08392201125506	0.27839937925367	0.541777258608033
Tent4b	77.9731543632295	-0.162418859527937	0.159934459099322	-1.01553386582608	0.309851411759829	0.572886485228692
Adcy7	229.81378761219	-0.279784545607694	0.104350400233418	-2.68120241974973	0.00733581272209874	0.0507276781808175
Brd7	92.5152429573785	0.232970568224035	0.158993658417617	1.46528214107828	0.142843956916327	0.375297582154001
Snx20	208.16867040378	-0.215205452934244	0.108511946337872	-1.98324203184193	0.0473404009958396	0.185462741309232
Nod2	4.85862618751058	-0.81897182943574	0.665128038502951	-1.23129951231504	0.218210864231909	0.477631277279473
Cyld	457.263772934685	0.146079036954826	0.0832806658874379	1.75405702389876	0.0794207366122303	0.261793526122012
Chd9	61.5059010438242	0.158143365135696	0.182178832405134	0.868066630178052	0.385357857708082	0.637258995115424
Rbl2	216.552177260202	0.00348715798416845	0.117028637103846	0.0297974758184537	0.976228571879432	0.99047802383323
Aktip	36.4185904616277	0.112323020001389	0.244399523497453	0.459587720933342	0.645812174463458	0.826866472984946
Rpgrip1l	3.80893409542491	-1.31117744727062	0.705981953373477	-1.85723932602706	0.0632771122997012	NA
Fto	113.442484729378	0.232502549103388	0.139967430960103	1.66111892965772	0.0966895633606448	0.295663864755544
Amfr	123.23311243045	0.236556418114397	0.14216227441557	1.66398869944141	0.0961146877141996	0.294467039957929
Nudt21	274.867284027968	-0.0517615992552997	0.0982698526790252	-0.526729183408532	0.598381666576123	0.794388273686156
Ogfod1	33.3976107565745	-0.269274049431103	0.239589593093465	-1.1238971023506	0.261056680746511	0.523619680556362
Bbs2	19.9982074682978	0.724401706766663	0.326262235534371	2.22030510389962	0.0263980637089143	0.125241837165967
Mt2	2.00751118895312	-0.27448732894711	0.976462589076411	-0.281103784228677	0.77863079875781	NA
Mt1	4.24210279855194	-0.0703067629001774	0.655341097717882	-0.107282700787436	0.914564708101386	NA
Nup93	36.4844696573417	0.162243555980324	0.234456393728473	0.691998854883951	0.488938048117672	0.723125851560713
Herpud1	209.337697239869	0.270761073581522	0.109127347495369	2.48114775806322	0.0130960074060054	0.0772092073943099
Nlrc5	571.24361948884	0.557232258551093	0.0926798581039271	6.01244186116726	1.82749382997069e-09	1.23260367427426e-07
Fam192a	76.698810871411	0.349696884643152	0.180123235999602	1.94143128010383	0.0522059872557933	0.197964618899166
Rspry1	119.551025036589	0.417555505771833	0.144168836794966	2.89629517068014	0.00377597052196288	0.0305525707945394
Arl2bp	194.510046713434	0.158043572682426	0.127471250670636	1.23983699736958	0.215035690768894	0.473791461035901
Ccl22	2.80478430014847	-0.441535112830272	0.831684476945707	-0.530892574130725	0.595493223947467	NA
Ccl17	6.75072844078849	-0.489758002259734	0.540194838601855	-0.906632139483852	0.364601359990603	0.620152338462658
Ciapin1	58.9395888328089	-0.0386332058450105	0.18299387636735	-0.211117478966654	0.832795601365229	0.929280174241727
Coq9	42.419408805945	-0.25100398600949	0.216639126121046	-1.15862720877688	0.246608173217781	0.505932809343398
Polr2c	37.0981189693864	-0.599380865536711	0.23237411140446	-2.57937883834855	0.00989781733259446	0.0634893350262517
Dok4	3.95826485677242	0.579619184472396	0.719715414229734	0.805344964151874	0.420620641383992	NA
Ccdc102a	3.49603064456575	1.16101130909509	0.822872637080984	1.41092467628235	0.158266825213249	NA
Adgrg5	10.329352384606	-0.244252979845684	0.424759899934112	-0.575037756350286	0.565265762277503	0.77336700636727
Katnb1	32.2929607200368	0.0473719861049691	0.253986741933125	0.186513617775538	0.85204200078573	0.938269641570456
Zfp319	45.066998665075	0.339999082899534	0.235576225681225	1.44326568573015	0.148945642149243	0.38517044742342
Usb1	84.7910495187283	0.127833950144436	0.159799518413066	0.799964551920594	0.423731335476336	0.673055151148528
Mmp15	2.0669547444563	0.435952748970836	0.931085154812327	0.468220062061572	0.639627226783726	NA
Cfap20	68.8460008561269	0.0295825048537918	0.178848625633049	0.165405267997348	0.868625007526343	0.944835256002183
Csnk2a2	98.4906208064689	0.114176261091048	0.158578020174245	0.720000545886446	0.471524659454907	0.709800111950941
Gins3	11.1548920837011	0.294160171507573	0.424923828498699	0.692265652756806	0.488770515769066	0.723125851560713
Setd6	60.8208108995394	-0.00152467262641819	0.185681247611453	-0.00821123643895715	0.993448454842675	0.997437559109934
Cnot1	290.095541364964	0.0934597997212252	0.0984589818477685	0.949225738142684	0.342505813775476	0.601454685510657
Slc38a7	9.66933950288276	-0.13348199209525	0.467400857614047	-0.285583541238325	0.775197110872701	0.900091431306454
Got2	142.074862155703	-0.240412829566458	0.123204823428141	-1.95132644061357	0.0510182257009082	0.194640238026513
Tk2	113.496486138822	0.217595780901872	0.141517235167093	1.5375920865395	0.124148383568793	0.344460840336145
Cklf	75.553968866653	0.227171011504105	0.168346303969719	1.34942678364335	0.177199922718881	0.426166285666112
Cmtm3	9.6191050817734	-0.495590322382856	0.443320295736642	-1.11790578312991	0.263607234856901	0.527097829344396
Cmtm4	33.747655224212	-0.122628173855446	0.243872008975983	-0.502838248515525	0.615077999737983	0.806715275233187
Dync1li2	106.423830261016	-0.139216885410104	0.142324452585175	-0.978165613015716	0.327992420766754	0.587953289987443
Nae1	140.10953763336	0.0463065915625414	0.132237410218915	0.35017769544853	0.726205344792837	0.875242553172111
Car7	1.57253043557589	0.63608674204243	1.14436660241135	0.555841756218769	0.57831903746527	NA
Pdp2	51.3898169843685	-0.135964301029979	0.197880915765235	-0.68710163637653	0.492018683118952	0.725185638841693
Rrad	429.035456982338	-0.263172397772438	0.138713038922695	-1.89724340131503	0.0577958211128709	0.211824262456662
Ciao2b	54.3678660984512	-0.319670088706072	0.198270785336026	-1.61229042475572	0.106898755979707	0.315013014570949
Cbfb	431.599888397222	0.160666668733286	0.0864283718183642	1.85895748529128	0.0630331648314687	0.223936220026263
B3gnt9	1.60120092191214	0.175120417924317	1.05582581497123	0.165861087540362	0.868266270911321	NA
Tradd	60.0841177151321	0.187042340993817	0.189349006701265	0.987817914930563	0.323241832102412	0.58408617007279
Fbxl8	14.3736965160041	0.475444759729212	0.361762704354531	1.31424481851305	0.18876383046688	0.440953088591281
Exoc3l	0.985091354506742	0.84718799085347	1.37366977784677	0.616733369632285	0.53741060708589	NA
E2f4	218.267086738017	-0.190955566424555	0.109166375360192	-1.74921596319838	0.08025369575517	0.263278730393912
Elmo3	2.74256947790635	0.825544476427949	0.859624404592362	0.960354861981176	0.336876647336372	NA
Lrrc29	5.77320388622267	-0.199227379824027	0.62124463400546	-0.320690705269377	0.748444791691553	0.885514337911802
Tmem208	93.7806890539433	-0.0307812125218763	0.160611391803393	-0.191650244582626	0.848016182464781	0.936917684500399
Fhod1	26.7017957311339	0.687307768455229	0.282389135810765	2.43390301288293	0.014936996818727	0.0849999835468241
Tppp3	5.27448776046991	-0.337419339534293	0.602695932465881	-0.559850036076682	0.575581731121889	0.778758635610724
Zdhhc1	4.35662878892277	0.554357807920925	0.664197738959957	0.834627664931491	0.403927380664071	NA
Atp6v0d1	185.065332368284	-0.40175818681657	0.119706995734821	-3.35617968148293	0.000790272069486762	0.00910295254083461
Ripor1	37.8403880699001	0.259534128732931	0.227544127919738	1.14058811847026	0.254041363940929	0.515497496025621
Ctcf	254.099414586424	0.211429030613182	0.105417780033114	2.00562970067067	0.0448957706398958	0.179941452347396
Carmil2	190.778763789568	0.0925204898879714	0.112849163602521	0.819859775069744	0.412296050174356	0.661518143347387
Acd	60.4782165430233	0.462682227887396	0.195765962122428	2.36344573321711	0.0181058781418744	0.0972330040732837
Pard6a	9.44342746811413	-0.262241935283736	0.452855710221778	-0.579084969813692	0.562531841135768	0.771496628252666
Ranbp10	94.210282201684	-0.47945108586845	0.157527488771718	-3.04360267282144	0.00233763657048322	0.0212124089598668
Cenpt	24.8533050554441	0.0117326706576543	0.283575898965936	0.0413740049857468	0.966997736063291	0.986870544098919
Thap11	37.45711893669	0.25853902188693	0.254424093492108	1.01617350125274	0.309546772700762	0.572763565919813
Nutf2	2.28861259375549	0.32878937017781	0.988551031954405	0.332597265644223	0.739438307674423	NA
Pskh1	41.6298736876678	-0.423506007798211	0.221257197618114	-1.91408917927802	0.0556087618980832	0.206375872580711
Ctrl	4.81802304380733	-0.0804269075189554	0.622428880819566	-0.129214613905858	0.897187832926446	0.958734521181683
Psmb10	152.610464323939	0.44122831166803	0.141806524916927	3.11148102618345	0.00186151436212529	0.0177482866888554
Lcat	1.62014454260647	-0.085392553692184	1.08211617711388	-0.0789125562469039	0.937102175947424	NA
Slc12a4	15.4644005749471	0.682664476604236	0.366409914377225	1.8631168257675	0.0624458314632098	0.222637248427807
Dus2	9.92117812281017	-0.750722791846627	0.444551209951972	-1.68872061314991	0.0912729834713283	0.285638928190397
Ddx28	19.509809251946	0.0992336957180147	0.320874857479519	0.309259804577704	0.75712390450374	0.889957842229783
Nfatc3	739.699375453432	-0.188574597666527	0.0731613965857549	-2.57751500746015	0.00995135601690463	0.0636349442986197
Pla2g15	13.6026625001381	0.10797270468682	0.374584692081021	0.288246441911368	0.773158101114693	0.899562682527625
Slc7a6	76.4877632593986	-0.0774049497478475	0.171913740931245	-0.45025458307492	0.652526882967032	0.832045424415355
Slc7a6os	100.682084823527	0.0225459765084089	0.148928388908092	0.151388037389719	0.879669625485062	0.950766341895716
Prmt7	45.909090688085	-0.0138012016910302	0.217530416151748	-0.0634449284618779	0.949412211551471	0.981149880488396
Zfp90	17.6429909725039	0.619024680289878	0.341581678886606	1.812230334799	0.0699506137221829	0.240843294027081
Tango6	73.9616600350823	0.250969339589726	0.167666445595569	1.49683700097689	0.134435675951727	0.362219374503266
Utp4	81.8169690715175	0.237407035045509	0.162683202521173	1.45932113067796	0.144476742155923	0.377939448800357
Sntb2	19.6342574323805	-0.440350076528041	0.32562402381738	-1.35232674593752	0.176270811980465	0.424949479509053
Vps4a	68.080826893624	-0.152468587917373	0.169094470946808	-0.901676956459059	0.367228497468056	0.62223681292019
Cog8	31.1965329130547	0.18730479858228	0.250324297328235	0.748248574275146	0.454310237010666	0.696333180915726
Nip7	60.5399671544594	-0.115171920675779	0.185757805141504	-0.620011205386738	0.535250409696415	0.755873937943157
Tmed6	1.78293463062347	-0.0248142235619107	1.07344871357705	-0.023116356886043	0.981557458264317	NA
Terf2	105.257919191578	0.348886594123381	0.142035413851164	2.45633525234047	0.0140362144300201	0.0812679731060355
Cyb5b	63.5365311075874	0.327311430816545	0.183468887318406	1.78401600184397	0.0744210650062762	0.25107039400027
Nfat5	100.756466852874	0.145132626516066	0.157812911336365	0.919649889778204	0.35775574670345	0.614415466065546
Nob1	90.34640549807	-0.28083784747716	0.157904622688209	-1.77852834639103	0.0753171206202892	0.25270279110542
Wwp2	116.975773712929	-0.538620480820082	0.138372792251152	-3.89253170408286	9.92035305256821e-05	0.00171670720504385
Psmd7	144.191196012671	-0.20037183506558	0.133928787209822	-1.4961072913448	0.134625698154777	0.362219374503266
Dhx38	151.133641550296	-0.227975469445856	0.130913282447765	-1.74142352237497	0.0816093680103108	0.266276342266133
Txnl4b	14.4306210010112	0.00433903988154328	0.357718079689494	0.0121297751718606	0.990322076986079	0.99716253696526
Dhodh	29.6791265344334	0.326721409376722	0.259198482120824	1.26050664611694	0.207486651876492	0.463486000904532
Pkd1l3	17.3185659578038	0.879530144592717	0.344516765288765	2.55293858879558	0.0106818328281712	0.066878173850258
Ist1	221.04521823638	-0.110446066889123	0.113168443291351	-0.975944032425901	0.329092200035254	0.589012491040641
Zfp821	13.3497591098519	0.588804075176101	0.419213160324894	1.40454577981229	0.160156389357488	0.402909675226797
Ap1g1	193.089215429581	-0.0463512546445501	0.111147517263654	-0.417024651433282	0.676660376686743	0.848058232219514
Phlpp2	10.4177945933428	0.292925751876908	0.420824572905093	0.69607568268826	0.486381434415558	0.721114731667948
Cmtr2	21.8571333150334	-0.185071182053238	0.292850222412154	-0.631965311580917	0.527409544300264	0.751531365885235
Vac14	76.983573868291	0.186558786662471	0.172060170891135	1.08426479932134	0.278247407941677	0.541777258608033
Mtss2	1.57605345586149	0.86507489156748	1.17102844468827	0.738730895471769	0.460070421262211	NA
Sf3b3	261.852410407507	-0.209828702133731	0.102090268475438	-2.05532520647855	0.0398476042598406	0.167197143593519
Cog4	21.6846666664939	-0.0165334083771039	0.315242727188584	-0.0524465973396217	0.958172845873896	0.984479264684112
Fcsk	20.4524111477531	0.383283655469001	0.308625212168795	1.24190649485686	0.214271063491854	0.472836867490121
St3gal2	12.8553223891003	-0.288182949864185	0.375810761264544	-0.766829956903027	0.443182622719553	0.689056346832843
Ddx19a	102.766418748559	0.0955615215568644	0.146391477611212	0.652780633929098	0.513897710321557	0.740919121159524
Ddx19b	83.4902152424117	-0.143429785109334	0.160811191339138	-0.891914200217893	0.372438922735105	0.62689853582486
Aars	61.7437488495013	0.48112590945998	0.187411854104687	2.56721172605883	0.010251999329306	0.0650685182150758
Pdpr	66.1401248792688	0.206183278724879	0.183364375335549	1.12444567461685	0.260824004725345	0.523269113142656
Glg1	290.547245811594	-0.221286154334098	0.0979113885566805	-2.26006553064045	0.0238171840534632	0.117116272837432
Rfwd3	69.4553598533134	0.164703019727848	0.172350130890976	0.955630372175545	0.339259011215161	0.598988658597896
Mlkl	1.02506631104272	0.488562480239065	1.32260749218026	0.369393401389018	0.711834515681982	NA
Wdr59	22.9717871119495	0.138587874055217	0.297118849727027	0.466439184799424	0.640901168926649	0.823729346524325
Znrf1	445.265173429715	0.0853908692043033	0.0863088528436973	0.98936396894237	0.322485096603891	0.58340682929496
Ldhd	5.74475613797421	0.0649650476543618	0.57515306997056	0.112952622608251	0.910068116428303	0.964313824956812
Zfp1	63.5980072356504	0.557009814916127	0.215794724743409	2.58120218452254	0.00984569004746657	0.0632897202339992
Cfdp1	145.236272991187	0.0269957631849292	0.124603641034415	0.216653084619519	0.828478712578039	0.928054326420043
Tmem170	13.4718746139866	-0.0579316137049041	0.380444108492534	-0.152273651797242	0.878971105379172	0.950766341895716
Gabarapl2	301.51679545488	-0.23130229758539	0.0992632140774389	-2.33019149878567	0.0197960320963081	0.103080510774219
Adat1	14.7292867494832	0.531524727026707	0.377643148719646	1.4074788032797	0.159285458330314	0.401568193135111
Kars	210.853111815149	-0.0421298774274684	0.11007003134155	-0.382755205154238	0.701901277845803	0.859980188450245
Terf2ip	52.7362351031163	0.116657367224389	0.20703121740222	0.56347718323922	0.573109992742144	0.77757702580694
Mon1b	45.8718151209217	-0.043039757498306	0.21912745346972	-0.196414264013037	0.844285932636444	0.935738620758775
Nudt7	21.4614881036904	0.473846655733993	0.319700229992961	1.48215925820393	0.138297924333614	0.36838686711677
Wwox	42.2704959356836	0.297843977905832	0.218367998052245	1.36395433654419	0.172581937788074	0.420244280526475
Maf	50.6789442320111	0.120836781621216	0.208366582242331	0.57992399894856	0.561965870987217	0.771367889819199
Cdyl2	70.8586296918455	-0.099389009795507	0.176447629383148	-0.563277671357591	0.573245820198234	0.77757702580694
Cmc2	32.1955367394653	-0.0543206077427851	0.249407275476812	-0.217798809753789	0.827585871983176	0.9276700838065
Cenpn	3.21561646318141	1.96336455460377	0.919176713283865	2.13600336717563	0.0326791393641748	NA
Atmin	86.0625574045029	-0.343666866257914	0.164393129786002	-2.09051842193941	0.0365712553186607	0.157266103071128
Gcsh	27.1017387607659	-0.148655002264468	0.278716977646681	-0.533354672254348	0.593788088458357	0.792360363721634
Gan	38.4841076303613	0.260318720137001	0.231126879442875	1.12630223176332	0.260037613450793	0.523084787529105
Cmip	293.739963789851	-0.216155039190334	0.103799436048927	-2.08242980326451	0.0373032285384338	0.15940736620821
Plcg2	1.68517149888917	1.13054889592458	1.15018329422426	0.98292933100465	0.32564222085832	NA
Sdr42e1	4.64761983294326	-0.100806139329386	0.645099566233445	-0.156264466147396	0.875824564121563	NA
Mphosph6	38.0158254441499	0.312088749906235	0.228951749654774	1.36312017871372	0.172844638229073	0.420390161548537
Hsbp1	229.34061154653	-0.374070373176279	0.118547811627149	-3.15543887349678	0.00160256842938935	0.0160576645951452
Mlycd	35.2148487736762	0.153918851411236	0.258605368356534	0.595188152471107	0.55171770878526	0.766081525887414
Osgin1	15.1492182760926	1.72914785691374	0.424603374185528	4.07238369273579	4.65344386342093e-05	0.000900595838064206
Mbtps1	153.25636143483	0.121145294376547	0.124955885904535	0.96950450552686	0.332293533328576	0.59164629667105
Hsdl1	78.2646261703772	0.602982138177166	0.17366873095182	3.47202478461393	0.000516548645359165	0.00636044503645249
Taf1c	18.2711323713654	0.157418786641697	0.318795675289585	0.493792102100199	0.621453011486484	0.810872799952838
Meak7	6.35222508195974	0.772160127919746	0.564023415563302	1.3690214033908	0.17099258458215	0.41779696660002
Cotl1	1316.21874933568	-0.380162849253063	0.0831736177460948	-4.57071436297976	4.86064429747103e-06	0.000135587972717726
Klhl36	22.4605125816828	0.00385423505300692	0.29111084318689	0.0132397509169129	0.989436515769381	0.996528803937104
Usp10	72.1149454376791	0.401242310408898	0.176758762564675	2.26999954393824	0.0232076107148757	0.115184176628801
Zdhhc7	96.168589204151	-0.21290132837512	0.153004082370244	-1.39147482261248	0.164081489252364	0.408981935979831
Gse1	121.694386779985	0.262906405776001	0.136328924076098	1.92847121443757	0.0537965413528586	0.202150175887343
Gins2	4.75679592122551	-0.836930570040917	0.650109626398015	-1.28736836997477	0.197965923509081	NA
Emc8	16.6811885734432	0.594825385752248	0.34424938059729	1.72789093976058	0.0840077789914652	0.2706436818964
Cox4i1	123.167562108484	0.15738454566413	0.141322439709355	1.11365573639833	0.265426905388915	0.528940301352872
Irf8	13.3554607074945	0.396194195653075	0.381211797494573	1.0393020317235	0.29866429023655	0.562008714378085
Mthfsd	28.1122598360925	0.109754665772588	0.262792785640571	0.417647179716351	0.676205096482565	0.848000785626394
Fbxo31	56.8002391686712	-0.320073459221133	0.198266282129082	-1.61436153330775	0.106449030275003	0.314117130564592
Map1lc3b	874.160912933095	-0.351421875806976	0.0791546929514641	-4.43968465675762	9.00907865813361e-06	0.00022492832296191
Klhdc4	47.3917316085649	0.0844931187182441	0.218417415422853	0.386842407024489	0.698872880380089	0.858324920896215
Slc7a5	103.120236820317	-0.556740289986354	0.145209604522871	-3.83404590774616	0.000126052600165265	0.00204535619442309
Banp	13.6407579960528	0.331148377758919	0.374803290989437	0.88352580065326	0.376952248823194	0.629856613951567
Zfpm1	40.2059900620507	-0.330354437990244	0.237869742641398	-1.38880394926172	0.164892374025404	0.409293250308175
Zc3h18	92.3124503017596	-0.385374024208269	0.158305859794613	-2.43436360920723	0.0149180008229186	0.0849583436909504
Cyba	248.59907650446	-0.256243228107696	0.112375634563126	-2.28023831948867	0.0225935577856777	0.113193223540441
Mvd	15.5123925461941	0.185338541468807	0.350002606054939	0.529534747063326	0.596434546903278	0.793665405611282
Snai3	3.94019210343683	0.285710064622621	0.706229521054561	0.404556955076009	0.685803204527087	NA
Rnf166	238.443410362097	-0.100771185034477	0.118094244807429	-0.853311566527225	0.393486547522495	0.645666560731357
Ctu2	53.2269977621148	0.284862808729483	0.209239552713339	1.36141950714141	0.17338115492549	0.421189787631847
Piezo1	76.7349904348318	-0.197219307733131	0.163807421745242	-1.20397052607209	0.228600970694641	0.489248300529994
Cdt1	114.319207704634	0.070721729003743	0.149114818133818	0.474277002707245	0.635302388722314	0.819771091205253
Galns	16.0018271299527	0.254954435795954	0.353637481623384	0.720948567514896	0.470941159629369	0.709512618891521
Trappc2l	96.6853941151766	-0.246307693815315	0.152515944986525	-1.61496356224968	0.10631858593525	0.313919431454685
Cbfa2t3	2.53002508665056	0.175344617280687	0.848139782184585	0.206740234291387	0.836212733721965	NA
Acsf3	11.5811949010863	0.0125061085334176	0.42017440204557	0.029764089560271	0.976255198449274	0.99047802383323
Ankrd11	473.982079923358	-0.0544612214422477	0.0898130761566431	-0.606384100988389	0.544259723580591	0.762034476052028
Spg7	155.991632697693	0.186676010239708	0.123275287664723	1.51430196413265	0.12994927064315	0.355103497028494
Chmp1a	109.910617090945	0.255527522483784	0.146628305276374	1.74268891672826	0.081387968691977	0.266015793758766
Cdk10	19.285275857962	0.030005526913585	0.327100150323663	0.091731926395921	0.926911030729297	0.970624980531139
Spata2l	11.2931818088912	0.259986622177535	0.413422172671191	0.62886472802781	0.529437619557433	0.753077936034007
Vps9d1	23.587881290139	0.296187582424714	0.286272229187857	1.03463609888038	0.300838888791673	0.563286073523751
Zfp276	22.1242840238459	-0.13058102573108	0.296787084108238	-0.439982171472993	0.659950020034897	0.837354227848431
Fanca	3.5783362009156	1.18311196864899	0.808081568007407	1.46409968435036	0.14316671352484	NA
Tcf25	345.312507030034	0.114424989672026	0.0894034986792983	1.27987149677981	0.200590333547914	0.455511415730164
Tubb3	2.09672074455876	0.899419954445389	1.03369861334323	0.870098830389688	0.38424639682219	NA
Def8	27.4941833672452	-0.366304984063266	0.272284734642056	-1.34530121398399	0.178527981698531	0.427548651177121
Afg3l1	72.1465369811396	0.0206481164942532	0.165625590365217	0.124667428799635	0.900786844237024	0.960513390539668
Gas8	3.47118320657925	0.408465959993204	0.795896511869615	0.513214914127077	0.607800994499387	NA
Rab4a	3.64482453390895	-0.395152053075196	0.718951097766027	-0.549622991470544	0.582577985898812	NA
Ccsap	47.9103798337889	-0.301719223229869	0.205851343404941	-1.46571413253467	0.14272618238173	0.375097189987229
Nup133	24.6667953648101	0.0238254789239782	0.281241238355976	0.0847154530510974	0.932487610374236	0.973337256827428
Abcb10	2.8211548578624	0.339921768716223	0.827769369048769	0.410647918884512	0.681330721170689	NA
Taf5l	102.530170046363	-0.230836585892045	0.152401880052175	-1.51465707518187	0.129859270154329	0.355011519556812
Urb2	52.9425807718008	0.0361360557971579	0.197673620242339	0.182806667641624	0.854949716754017	0.940080313681149
Galnt2	232.183421273376	-0.243838866677558	0.108540817580366	-2.2465176890437	0.0246708678053228	0.119557803337538
Cog2	60.814229129629	0.063086600081223	0.188045709372646	0.335485453466028	0.737258916025366	0.880346952442497
Ttc13	135.192589885689	0.158515595233547	0.13333798475996	1.18882549124251	0.23450834478641	0.49474472926694
Arv1	35.086749127524	1.05791746262886	0.259726570235995	4.07319690729989	4.63721869179977e-05	0.000899381599495414
Fam89a	1.85955404664595	-0.117554796233045	0.983065747323091	-0.119579790622498	0.904816029580242	NA
Gnpat	131.619767777673	0.0793839285277936	0.142687978999897	0.556346295491723	0.577974144528972	0.780757426495446
Exoc8	56.7230043028023	0.0712412854188829	0.1913348713846	0.372338219914349	0.709641045593951	0.864035534161139
Sprtn	84.6463593417576	-0.18410572090259	0.158102624549222	-1.16446973241278	0.244233702511409	0.504562882503926
Egln1	259.198606544217	-0.0560503274767505	0.102233409351271	-0.548258419947273	0.583514473610186	0.783949480423414
Tsnax	79.9421129211793	-0.120420864335298	0.162790456069983	-0.739729264494043	0.459464287287081	0.699922168970274
Disc1	1.65626640378767	-0.751224407373657	1.10381286963054	-0.680572249193924	0.496142191343885	NA
Sipa1l2	35.2265207435842	0.0390442714891694	0.235255823245017	0.165965164860149	0.868184364346303	0.944835256002183
Map10	8.50194712182465	1.02108512274849	0.563216982801421	1.81295158691709	0.0698392886548852	0.240583156441938
Ntpcr	46.5829608171999	0.0718012147006368	0.20731633587766	0.346336502604442	0.72908983897698	0.876131548030665
Coa6	62.4354041041743	-0.278169437373226	0.18549838284003	-1.49957877321828	0.133723549572596	0.361313435287631
Tarbp1	14.7113131189466	0.334024314205164	0.36510514271898	0.914871567454915	0.360259058016823	0.615981650870922
Irf2bp2	657.705898579209	-0.00179399118990471	0.103705376829934	-0.0172989216638851	0.986198145862946	0.995309065797011
Tomm20	290.529780944191	-0.355924222914411	0.0985977270407062	-3.60986235278494	0.000306359534137543	0.0042208498011206
Rbm34	71.0535417107559	-0.0816108184673492	0.173086549320852	-0.471502949175249	0.637281614116719	0.820711203816887
Nrp1	7.44200960612083	1.33410869933003	0.547240682371598	2.43788289559971	0.0147735590512486	0.0844550453543232
Itgb1	57.4627569209821	0.30409227313359	0.209560670029834	1.4510942014563	0.146753630953061	0.381356905277103
Alkbh8	44.5439775502894	0.161214926377208	0.215446232222233	0.74828380480061	0.454288990973119	0.696333180915726
Cwf19l2	81.9249523149875	0.350052896410958	0.162841360714891	2.14965592816339	0.031582440961641	0.142721050705656
Aasdhppt	50.150439957796	0.372193492819817	0.204793440142138	1.81740925178802	0.0691544721636556	0.239008781902377
Kbtbd3	1.36866287056186	1.61855337043656	1.28902039160252	1.25564605570309	0.209244325418529	NA
Msantd4	15.0313328949178	0.79423359477539	0.375950255573439	2.11260288562364	0.0346347715368865	0.15173488373746
Casp1	16.5215864141579	1.16797082040541	0.388043346358553	3.0098978151946	0.0026133559553883	0.0228207836954584
Casp4	16.569809149189	0.881217884138347	0.378256833576053	2.32968133267358	0.019822999887292	0.103084161669358
Dcun1d5	199.285780329846	0.176008605052219	0.115709285003626	1.52112775605434	0.128227780382486	0.351614890502703
Mmp12	1.14915152860084	-0.482998993529087	1.25884750561558	-0.383683481418108	0.701213057215017	NA
Tmem123	500.123520363195	-0.355162286664726	0.0824503177650024	-4.3075914840862	1.65041841667349e-05	0.000375730016370152
Birc2	165.7237747827	0.156150254597265	0.130669511283435	1.1950014434397	0.232086466158161	0.491931867058503
Birc3	443.846170520859	0.352551525492617	0.0925558129981399	3.8090695124649	0.000139490741395318	0.00222348733814971
Jrkl	30.2150705129013	0.279366037679231	0.255499600361212	1.09341085968149	0.274213447595869	0.537484523828121
Ccdc82	150.243256649878	0.0948679484698877	0.122800106390206	0.77253962768109	0.439794885814289	0.686419060688955
Maml2	133.334524657439	-0.67375711837517	0.128382267664639	-5.24805435073916	1.53713953604673e-07	6.54396511888056e-06
Mtmr2	2.7919590591686	-1.05807994509346	0.811358878931746	-1.30408376930138	0.192205022215711	NA
Cep57	84.5780710395326	-0.396818736873328	0.159114054076649	-2.49392637989206	0.0126338745145901	0.0753558732929863
Fam76b	192.802026396528	0.00121746264956194	0.114287161693606	0.0106526632696143	0.991500565197607	0.997437559109934
Sesn3	501.619561085534	-0.471027430096327	0.0927440364121967	-5.07878941135219	3.7984746145141e-07	1.47341689124371e-05
Endod1	10.4626250213732	1.38835648451807	0.465695564199148	2.98125340082553	0.00287071144189024	0.0245463481663236
Cwc15	266.635130940734	-0.0303847073957862	0.102009691266471	-0.297860987701794	0.765809264442141	0.895558506825352
Ankrd49	35.2464472620449	0.228514307288457	0.241208040657013	0.947374335722886	0.343448063979417	0.602370528483804
Mre11a	56.7249303004518	0.0267206172433928	0.191514794054156	0.139522470707076	0.889037300543011	0.95438923481063
Gpr83	30.7567801020248	2.1319684764203	0.664173465962551	3.20995731639256	0.00132754683986391	0.0138230049984908
Izumo1r	145.540210695621	0.580640385418348	0.15557840457194	3.7321399908678	0.000189859932288668	0.00287203713581433
Panx1	110.703882539961	0.218403270930006	0.162258706694488	1.34601880773789	0.178296451146534	0.427529094939893
Med17	52.8851838324019	0.0348978580019192	0.198144454318365	0.176123314285888	0.860197065066269	0.942091948095904
Taf1d	385.608086279844	0.214151499099817	0.103808574630106	2.0629461473957	0.0391177449852516	0.164823393555573
Cep295	59.6494401418051	0.124568176802019	0.188061063754073	0.662381538822497	0.507726732048053	0.737399036517806
Smco4	37.4399167414353	-0.132252936413621	0.225020595911717	-0.587737028594076	0.55670881724993	0.768609894905933
Slc36a4	15.0722998807486	0.49346451380234	0.374138961244917	1.31893377840249	0.187191252303645	0.438829148242763
Chordc1	144.671782108732	-0.616124354895984	0.132603686870692	-4.64635915814917	3.37844602747531e-06	9.72432968035728e-05
Zfp558	3.43116716245161	0.635293771430619	0.760568702523823	0.835287817290536	0.403555675086577	NA
Zfp317	80.7435105728099	-0.0532246593965444	0.159223711920973	-0.33427596150353	0.738171328108746	0.880738279002884
Zfp560	58.7029526312641	-0.10936254962514	0.192841200197777	-0.567111952803541	0.570638122582355	0.776929244215006
Zfp26	108.839305517851	0.224492834406195	0.159984458507299	1.40321651553394	0.160552284139684	0.403175467851221
Zfp426	30.3635828666912	0.73238160322284	0.284861983007559	2.57100507231744	0.0101403841732066	0.0644959832212819
Zfp266	117.652725150738	-0.0786098199274975	0.137016964986514	-0.573723260730776	0.566155085212967	0.773414398451451
Zfp846	18.9831424954139	0.268930073694383	0.320817725642073	0.838264385660598	0.401882233229137	0.652746974052488
Fbxl12	89.6880349672394	0.0339849792822841	0.158909294076698	0.213864012673049	0.830653104657321	0.929107239490903
Ubl5	294.55585051054	-0.532361152376069	0.0961429704028349	-5.53718228327561	3.07376597617245e-08	1.53484513219042e-06
Pin1	57.3319003653458	-0.31653081252215	0.201774808903586	-1.56873305563826	0.116710152876663	0.332395503102841
Angptl6	9.16500044994547	0.250101197238016	0.458684027693147	0.545258134441364	0.58557599351856	0.785577531456248
Ppan	85.2850375376491	-0.0683712700059491	0.155672472050986	-0.43919948790661	0.660516996084636	0.837354227848431
Eif3g	394.385297655406	-0.224158327672255	0.090916033150446	-2.46555332326612	0.0136801811453681	0.0801825403319304
Dnmt1	174.529859201147	0.00493115110224174	0.125168139436406	0.0393962163570156	0.96857449647914	0.98736479801246
S1pr2	5.18115370454011	1.07363884947864	0.66134168586055	1.62342533736036	0.104498511992393	0.3102685779853
Icam1	48.5335246543137	0.704428024514662	0.21554126157476	3.26818178277356	0.00108240820063319	0.011758179467936
Icam4	1.35053527176892	-0.492287365096818	1.24621745859615	-0.395025251573168	0.692824252262863	NA
Zglp1	3.27907267477081	-0.0339489055708785	0.747430290817231	-0.045420831866152	0.963771876693436	NA
Fdx2	97.8691953911111	-0.159297578061001	0.156771731371182	-1.01611162081153	0.309576235839598	0.572763565919813
Tyk2	40.3239001171886	0.323407472703667	0.228526633374129	1.4151850396107	0.1570142497148	0.398510190654974
Cdc37	297.851593133835	-0.0824370721493433	0.107130383114052	-0.769502262132117	0.441595202141323	0.687652900922343
Keap1	83.0234402883584	0.315050642000709	0.171664901185737	1.83526533277663	0.0664663850163735	0.232838444875187
Atg4d	40.9646370393257	0.368656225653001	0.230537800520615	1.59911400568791	0.109795273210534	0.320092309799401
Kri1	108.904317814783	0.355422862472244	0.14136086407944	2.51429463725199	0.011927074339789	0.072153211434413
Cdkn2d	88.3450905884943	0.679783141848088	0.17314887951675	3.92600370123868	8.63688268037098e-05	0.0015246122200233
Ap1m2	4.72726061711929	-0.864673348784204	0.612148812414553	-1.41252148374445	0.15779646947221	NA
Slc44a2	495.927528401552	-0.157938419727836	0.0851964021548058	-1.85381560410092	0.0637655452835902	0.225827977379737
Ilf3	143.96246349375	-0.055976452606968	0.126927031637024	-0.441012855063413	0.659203690586026	0.837354227848431
Qtrt1	37.2459624616256	-0.0437971601819069	0.226616128607667	-0.193265856455131	0.84675076479001	0.936742818653032
Dnm2	337.040155651754	-0.00392629540191815	0.0971570316327729	-0.0404118501351347	0.967764782925969	0.987069456807261
AB124611	90.0706057561422	-0.0919822726017053	0.153338878883909	-0.599862691518335	0.54859774839801	0.765158402781052
Carm1	62.6512593284919	0.012934556220647	0.187455465891868	0.0690006885587863	0.944989071416753	0.979151503668854
Yipf2	23.7978201423964	-0.248121160118779	0.280259946945023	-0.885325080602586	0.375981326689057	0.629174350708536
Smarca4	247.478525371303	-0.221973680706515	0.105695883484417	-2.10011661181905	0.0357185843672989	0.155204118034446
Ldlr	20.475868699233	0.779961425302959	0.314947397442996	2.47648157005053	0.0132684475165867	0.0781748557072429
Spc24	1.92513612663208	0.878854687065036	1.03678098356021	0.847676318335942	0.396618258518683	NA
Dock6	2.74850429905731	1.12993661263155	0.886140107760862	1.27512184894409	0.202266117090091	NA
Rab3d	19.0508162155059	0.185425558218725	0.317767952899411	0.583525042493575	0.559539903865524	0.770329054530017
Swsap1	22.8725354262807	0.0271314178161434	0.289826877714839	0.0936124973296575	0.925416981779043	0.970624980531139
Prkcsh	112.179619968066	-0.1418664599183	0.146147596322002	-0.970706761442249	0.331694323895921	0.590942893627308
Zfp653	46.1765677402215	0.41370536729332	0.224670439695191	1.84138762471197	0.0655647750228292	0.230484028259949
Ecsit	48.1131708643796	0.270018548870841	0.215947732863364	1.25038844025137	0.211157685267368	0.468789771418933
Elof1	42.2282847968953	0.194855999794606	0.21296563038102	0.914964538860033	0.360210246655521	0.615981650870922
Acp5	314.91319120538	0.383766669137432	0.110283102234156	3.47983200837613	0.000501728278247864	0.00622032946338024
Pigyl	16.9668526609408	0.289450647286193	0.33560265027521	0.862480218939957	0.388423313770492	0.640731868928218
Zfp809	97.5218532479696	0.255239110890765	0.151913330524536	1.68016269546233	0.0929256652856875	0.288511734575753
Zfp599	7.90040315867292	0.287016989090586	0.492411460105678	0.582880400527211	0.559973815540934	0.770443498989033
Zfp810	23.5884312565594	0.301365828862442	0.299730585635666	1.00545571024495	0.314677465709749	0.577825057920503
Anln	0.957259943883889	1.94557703361528	1.48088169270422	1.31379639791649	0.188914730139709	NA
Rp9	384.294634709755	-0.0044548542560187	0.0901306475864407	-0.0494266309553165	0.960579305660514	0.984895391505514
Bbs9	83.2802275835326	0.172680967243318	0.164130259647273	1.05209708200317	0.29275501079156	0.555464877319154
Dpy19l1	55.466103853932	-0.447641398227035	0.195361291683686	-2.29135154855457	0.0219430894411938	0.110918144501963
Herpud2	116.830781292247	-0.355393181968737	0.150371101225964	-2.36344070816296	0.0181061236839275	0.0972330040732837
Sept7	398.274490001741	-0.0532676959391089	0.0894012446189177	-0.595827229991799	0.551290650845695	0.765912485256233
Eepd1	4.07863316988556	-0.906151121460177	0.673113379236344	-1.34620875087674	0.178235203694243	NA
Acad8	23.9280027727644	0.13827204040421	0.280157419709826	0.493551234685936	0.621623147708349	0.810920686658112
Thyn1	36.8041029764424	-0.302124200633	0.233725249058739	-1.29264682292443	0.196133237469843	0.450254559373238
Vps26b	193.396893399782	-0.337173824202772	0.129759636461526	-2.59844920498636	0.0093645898797598	0.0608025598658542
Ncapd3	108.609451325911	0.147606125690196	0.161589675998488	0.913462600739278	0.360999294564304	0.616632543368847
Snx19	71.741867274749	-0.289547061786159	0.175547347818105	-1.64939582047219	0.0990665704225176	0.300256091039139
Zbtb44	297.599574021711	-0.00664573273365913	0.0964075256781766	-0.0689337547759873	0.945042349988674	0.979151503668854
St14	2.68475734637115	1.63793803433625	0.981606333447613	1.66863026299297	0.0951906774691257	NA
Aplp2	110.008371109111	-0.305275396657082	0.140943552095121	-2.16594084737594	0.0303157074072382	0.138871446298337
Prdm10	37.8058793289149	-0.110060180944354	0.231205463924757	-0.476027595006023	0.634054718634789	0.818889189342845
Nfrkb	91.3987373743041	0.122876664898997	0.157408975968765	0.780620445198626	0.435025763264145	0.682716243858543
Fli1	453.058099629576	-0.250478812220097	0.0903288146631529	-2.77296688940471	0.0055547772275421	0.041150882444693
Ets1	5158.59924338055	-0.214306959265902	0.0558745442814133	-3.83550258927466	0.000125307786128927	0.00204059778564548
St3gal4	82.5116659065508	0.105201702568523	0.165671172638405	0.635003065971758	0.525426415373042	0.749732229577132
Dcps	54.3122069409513	-0.155593213841034	0.192989311882418	-0.806227103062743	0.42011191383353	0.669305742504397
Tirap	4.83342492359815	0.615485375554234	0.673968319721268	0.913225974492064	0.361123705692776	0.616632543368847
Srpr	87.0458060499016	0.0301242628405159	0.167679359141868	0.179653971691464	0.857424230663254	0.941375145375909
Foxred1	31.6376400609946	0.476658825043282	0.25374191505314	1.87851827690138	0.0603102991672535	0.217010092410718
Fam118b	30.4975464772277	0.142746142047572	0.266129585486665	0.536378327823023	0.591697106396756	0.790503835567463
Rpusd4	28.3524064561257	0.103252580673405	0.260667151663408	0.396108907526376	0.692024687371308	0.855026537862185
Cdon	67.0205943946146	0.330260466281711	0.201698835806535	1.63739401351076	0.101548168271785	0.305320141330803
Pus3	43.560717846557	0.690414145903037	0.238786123910326	2.89134952482547	0.00383591238335548	0.0309345719457057
Hyls1	15.3970426775613	0.0436974779626911	0.351175965047775	0.124431858418176	0.900973349986468	0.960598930892733
Chek1	4.00662753555322	0.6424888977533	0.697840309595998	0.920681836400733	0.357216561965017	NA
Stt3a	4.30978154937908	-0.966229301155692	0.671439016515481	-1.43904253013187	0.150138473165409	NA
Ei24	85.3788754014833	-0.0594860997536789	0.162627279801996	-0.365781803803796	0.71452789881412	0.867531320457014
Tmem218	3.10180528428964	-0.14898028586125	0.771440436831611	-0.193119622395124	0.846865285470004	NA
Slc37a2	3.843514518003	-0.604511031163671	0.713373122310399	-0.847398103822364	0.396773261047553	NA
Ccdc15	21.8240623181008	0.305171006297026	0.312188196662442	0.977522563503565	0.328310512827216	0.588267874368967
Msantd2	63.5481517158675	-0.177277498242545	0.176455401606025	-1.00465894854472	0.315061101702732	0.578139193809605
Siae	22.0552982845522	0.0552848958385703	0.293683309963274	0.188246638344834	0.850683313842758	0.937962155729028
Tbrg1	204.406168989624	-0.038746125406049	0.112995217548312	-0.342900577977851	0.731673256935296	0.877751357132971
Vwa5a	32.9997914904983	0.167817519371009	0.256105722178444	0.655266574848649	0.512296137291608	0.740538645257306
Olfr920	1.97208989119613	0.0545461293426509	1.01867351510423	0.0535462329528316	0.957296694891609	NA
Zfp202	3.17452245373373	1.96121812879576	0.908789903383429	2.15805448706476	0.0309235957484143	NA
Gramd1b	85.1368543743463	0.00810136844924723	0.169075080370805	0.0479158042183379	0.961783343913173	0.985357022168249
Hspa8	1283.31631493678	0.189659573574903	0.0743762485095668	2.55000188064753	0.0107722337987197	0.0671444476364333
Crtam	6.17157151824176	0.427830686245144	0.567368577870959	0.754061297949512	0.45081241526407	0.695178742391515
Ubash3b	91.4245589052537	0.0537480394917449	0.158730194957228	0.338612571516263	0.734901610836564	0.879188125498791
Sorl1	120.038211565389	-0.0541726727309605	0.1434075337921	-0.37775332507632	0.70561385007609	0.861964650961268
Sc5d	75.5685023022736	-0.442054570013527	0.163968345548274	-2.69597505869437	0.0070182921513307	0.0493628984153516
Tbcel	141.76887476729	-0.1376418089012	0.135885720929502	-1.01292327081673	0.311096812091007	0.574518387347471
Arhgef12	35.2940955047844	0.187085215257379	0.240775537264039	0.777010893146579	0.437152343549796	0.684191078815102
Nectin1	1.21419474231079	0.443421308878537	1.24090002098681	0.357338465129457	0.720838437276949	NA
Thy1	2129.03688937469	-0.510957158079384	0.0677515504677446	-7.54163048006764	4.64131355326265e-14	8.73920664466413e-12
Usp2	19.6547134228568	0.728902397601952	0.350773364883754	2.0779867303879	0.0377105813516351	0.160768035026452
Rnf26	3.96389881964513	0.432398968418119	0.702079001838514	0.615883636009349	0.537971322480585	NA
Cbl	207.191563349127	0.249213207618179	0.115250674814541	2.16235790392731	0.0305905996816557	0.139526308272511
Nlrx1	6.77267666866534	-0.852707167459777	0.522155332533096	-1.63305268438627	0.102457916684303	0.306830566929335
Hinfp	32.4577288083145	-0.13065594424613	0.246368424210148	-0.530327474655124	0.595884900711255	0.793387716211011
C2cd2l	79.6762169588329	-0.307135312609094	0.16317626035641	-1.8822303681813	0.0598047440887685	0.215860733655867
Dpagt1	19.2647448669029	-0.0216232901592351	0.338026353491046	-0.0639692436282424	0.9489947166611	0.981117894371785
H2afx	110.969997358994	-0.587266066958691	0.141979476957325	-4.13627433727769	3.52990152685014e-05	0.00071854166665927
Hmbs	23.7156860301967	-0.474771185299818	0.281840342155215	-1.68453948667985	0.0920774549455926	0.286903571469083
Vps11	103.873352962487	0.100558059822715	0.161331400731828	0.62330122571654	0.53308659248498	0.75484911069708
Hyou1	97.7044188810063	-0.137482624639041	0.150949241170988	-0.910787120044595	0.362407550170735	0.617978984828705
Slc37a4	9.87121507901029	0.725181552202382	0.470412178308196	1.54158753884826	0.123173855585898	0.342747939281203
Trappc4	96.6450352348364	-0.104937822431268	0.155066428798811	-0.676728181877577	0.49857843230267	0.73025386787732
Ccdc84	38.4285917371109	0.437004747173273	0.232649728779432	1.87838064314953	0.0603291116127902	0.217010092410718
Bcl9l	268.524520470348	0.502096846765712	0.103311060150032	4.86004931162791	1.17356517671758e-06	3.94300448593809e-05
Cxcr5	17.7116639795884	1.74766304019505	0.392873212544858	4.44841486869127	8.6506322188842e-06	0.000217178927761876
Ddx6	819.248770701239	-0.0842165400809314	0.0782710192181084	-1.07596069301532	0.281944836086874	0.544333469467735
Phldb1	2.66371412434833	0.195949480229037	0.887941529113219	0.220678359784265	0.825342882464851	NA
Arcn1	279.226846645873	-0.150859620477385	0.0972411651261962	-1.55139667733933	0.120806651006476	0.338873529421641
Ift46	43.9623642636352	0.162543362339157	0.216155327293366	0.751974815400009	0.452066204217653	0.695955300344805
Kmt2a	353.110944765949	0.166946514205726	0.106800363089841	1.56316429435066	0.118013956082837	0.334257918145735
Atp5l	151.978893844432	-0.0999569278509502	0.122180464724007	-0.818108918448975	0.413294996820456	0.662532845204555
Ube4a	177.666967715006	0.0839910264512423	0.122258517163455	0.686995298159467	0.492085691358521	0.725185638841693
Cd3g	1582.05264444456	-0.637109565307053	0.0659262769774569	-9.6639700361801	4.28912499201259e-22	4.30723463086775e-19
Cd3d	2138.37246472932	-0.255168253944878	0.0622032386351048	-4.10216991179093	4.09293523726346e-05	0.000816599308485369
Cd3e	1903.75854826208	-0.447907530393232	0.0601812062088712	-7.44264793960222	9.86868414560811e-14	1.82026872057155e-11
Mpzl2	2.14994499856674	1.37714448579208	1.09551392995052	1.25707619788484	0.20872604512542	NA
Mpzl3	26.1091328592703	-0.291029571061832	0.272155960850068	-1.06934850940914	0.284912659786461	0.547531494609832
Jaml	56.5264676100973	1.10082038144727	0.222852098724161	4.93969043930716	7.8246691377728e-07	2.76247498699963e-05
BC049352	2.00686486924353	-0.653167047846576	0.95007527388977	-0.687489787174861	0.49177413432239	NA
Il10ra	44.5827023872541	0.312992313019902	0.229182500186342	1.36569028073879	0.172036196224263	0.419326629308222
Cep164	32.0302740806513	-0.105441530429599	0.240538222188966	-0.438356654797111	0.661127762441746	0.837694198366536
Rnf214	62.7607025894136	-0.0686079222517732	0.192456757393237	-0.356484870581033	0.721477480417652	0.872102911330044
Pcsk7	43.8740438004832	-0.130396793611177	0.206569891179375	-0.631247820612672	0.527878498715018	0.751806787170869
Tagln	5.99189078929541	0.967388022377127	0.648803869669591	1.49103306499972	0.135952814063744	0.364476584125656
Sidt2	135.305322432087	-0.0506798277907775	0.130473566557804	-0.388429849262415	0.697697958406686	0.857464529246617
Pafah1b2	177.357586934553	0.0330281364426316	0.118130881197985	0.279589351299912	0.779792577843442	0.903212266890815
Sik3	85.2343421376925	-0.156498690251459	0.158646810418301	-0.986459733031013	0.323907565550468	0.584910405083942
Zpr1	171.144360356333	-0.00886984946583017	0.119089471632586	-0.0744805510028237	0.940628016229433	0.977800024750055
Bud13	56.7879572603601	-0.10104779994533	0.189204486148193	-0.534066617565214	0.593295444753833	0.791936823170158
Rexo2	300.729535673433	0.190569081398049	0.109492159470016	1.74048153146742	0.0817745002316073	0.266430401259289
Rbm7	290.632382519354	0.113018278243137	0.106816248460943	1.05806260631276	0.29002690088969	0.55289245522907
Zbtb16	4.08023254502637	-0.0375563085184363	1.25619590295371	-0.0298968563980583	0.976149312961254	NA
Usp28	200.965272786105	0.238053797933409	0.12132975698558	1.96203968299138	0.0497578643657522	0.191085016532859
Zw10	72.7582217498863	-0.156924997225529	0.176928291273883	-0.88694123532008	0.375110539504245	0.628872019298713
Plet1	4.53278532755978	-2.06554371658417	0.705564729579428	-2.92750421044346	0.00341694434305231	NA
Pts	98.9460542402047	-0.182681443221774	0.155492123268751	-1.17485978956007	0.240050815076733	0.500941876394255
Il18	1.78189142384306	-0.951983691386609	1.05270094673162	-0.904324912352632	0.36582314065349	NA
Sdhd	116.728859889758	-0.0383437381767071	0.150598043779509	-0.254609802454316	0.799024487393881	0.913546276668678
Timm8b	90.8949541555798	-0.00550343895880306	0.166100579090055	-0.0331331714130825	0.973568390302096	0.989875464919404
Nkapd1	59.987087003909	0.405854628604676	0.208260967524248	1.9487791372016	0.051321806275059	0.195508127679217
Pih1d2	1.40797270096903	-0.49166958362102	1.22690509403533	-0.400739703511952	0.688611775990083	NA
Dlat	52.9986567225038	0.51544964423542	0.201420887390135	2.55906748755921	0.0104953364334486	0.0661023349724797
Fdxacb1	10.1738336103694	0.0570803282132441	0.430960507570693	0.132449092690659	0.894629086325898	0.957562491972225
Alg9	34.5893052779018	0.100599024759408	0.241511540873469	0.416539203035902	0.677015486845007	0.848075671532249
Ppp2r1b	87.9113317331822	0.150337901432998	0.163718297729735	0.918271833495208	0.358476569546583	0.614518096329933
Sik2	93.0238813883998	0.113477449050843	0.154095522482413	0.736409775071781	0.461481357588773	0.701930075713115
Pou2af1	8.59214478350925	-0.360958840480395	0.493702339778819	-0.731126452919196	0.464701917994209	0.704575731392663
Fdx1	69.8643524926093	-0.348103382487813	0.178554681449514	-1.94956177940503	0.0512283726196549	0.195359507061789
Rdx	196.159202965775	-0.0866696790495327	0.115525106144648	-0.750223756046709	0.453119953419292	0.696333180915726
Ddx10	308.220366235293	-0.207585574498195	0.0960159475499518	-2.16199058380588	0.0306189019985664	0.139526308272511
Exph5	2.45567078108448	-2.16870100697167	1.65442446590082	-1.31084921171716	0.189908712539564	NA
Atm	181.723347121407	0.157728526782842	0.118822505728958	1.32742973071643	0.184366570339047	0.435066596011568
Npat	65.3123819192875	0.201466039433252	0.175641823787552	1.14702771292636	0.251370167515349	0.512404361673773
Acat1	149.320563393784	-0.349789174428699	0.130872675678005	-2.6727441203182	0.00752336122679145	0.0515903936022315
Cul5	88.3075945928868	0.121746454210633	0.157996932828278	0.77056213706981	0.440966511046456	0.687255009469315
Slc35f2	12.2382249250415	0.280282268216327	0.423794753579532	0.661363232670902	0.508379399009301	0.737635737397025
Idh3a	109.716191960939	-0.176088681652921	0.137697449044298	-1.27880859721862	0.200964465701599	0.45578127846042
Acsbg1	15.1961272934596	1.11374131352346	0.390869817967178	2.84939195181601	0.00438028810200517	0.0343654894669468
Dnaja4	40.256528691764	0.249094147556887	0.224256132205264	1.11075735190549	0.266672808356523	0.529595438788453
Wdr61	51.7459583570589	-0.0306748493015964	0.20981037740234	-0.146202726868811	0.883761352963216	0.952150681024006
Ireb2	98.1280289396266	-0.0966058298108592	0.160210320161271	-0.602993800359516	0.546512813515636	0.763203154811252
Hykk	2.08311352166677	-0.0639330469958051	0.996899157821413	-0.0641319099271004	0.948865193687966	NA
Psma4	288.893677265315	0.0523680584337043	0.105844571181958	0.49476376396932	0.620766885576765	0.81058524955098
Ube2q2	162.887637545052	-0.213508083077225	0.136844191767106	-1.56022758671842	0.118706108674105	0.335480240836947
Fbxo22	76.6703830178493	0.0165644539555554	0.174039405968072	0.0951764565238417	0.924174670053439	0.970624980531139
Etfa	176.693750589292	0.0459391493294692	0.122054839079033	0.376381220737365	0.706633505031573	0.862422946335367
Scaper	47.8910196752493	0.184245924966542	0.212315380242826	0.867793584976365	0.385507342500722	0.637258995115424
Rcn2	74.4545746211895	-0.205829420550996	0.177229958241298	-1.16136923234366	0.24549177570407	0.505705585659585
Pstpip1	178.612609858007	-0.0482623457882198	0.127594139315585	-0.378248923086117	0.705245685024386	0.861964650961268
Tspan3	97.2137715685638	-0.314089389275283	0.178208245865164	-1.76248516307674	0.0779873610034177	0.258281337027809
Peak1	46.5515323879602	0.373918200122033	0.226153705022178	1.65338082825291	0.0982533821705885	0.298583288118098
Hmg20a	184.071508846068	0.0791394467742452	0.117944104194771	0.670991121722842	0.502226185422679	0.732588809530369
Snx33	33.7903646400942	-0.0364648050314694	0.249158903920482	-0.146351603164489	0.883643830925302	0.952150681024006
Imp3	93.105083571425	0.168786834196724	0.15602052372926	1.08182455847679	0.279330491958906	0.542150730937987
Snupn	13.7944820350162	-0.391130067846128	0.370587103976246	-1.05543356379503	0.291227079204633	0.554163969594502
Ptpn9	27.2749786406422	-0.223107710774479	0.276578299243639	-0.806671063437057	0.419856019680576	0.669015991867603
Sin3a	189.009933366794	0.251721093999776	0.120934822768305	2.08146080870387	0.0373917477534933	0.159710121075649
Man2c1	87.3393320249113	0.427827204032193	0.174107247596536	2.45726246286776	0.0140000361420087	0.0811920977679409
Neil1	45.3370109914842	0.115774130937091	0.21298432354185	0.543580527485826	0.586730162637555	0.786892300032382
Commd4	119.668667045466	0.119494238438961	0.136482386485018	0.875528641581002	0.381286333064619	0.633002549272232
Ppcdc	120.560714564107	0.505474197864522	0.161475960640505	3.13033714652958	0.00174605782148611	0.0170235928701094
Cox5a	154.651278451322	-0.168001260398332	0.119630377963557	-1.40433611644619	0.160218784328957	0.402909675226797
Fam219b	9.55459145952587	0.300501716940087	0.439595427317045	0.683586994464707	0.494235999450231	0.726680488536065
Mpi	13.7988210746017	0.0884711343297657	0.376756190350246	0.234823306413412	0.81434587756609	0.920928183363654
Scamp2	64.8572702691299	-0.220755444950344	0.17945688079862	-1.23013084796713	0.218648110046629	0.477675034711489
Ulk3	41.2599466557181	0.127705003764595	0.222103521377888	0.574979644502426	0.565305063699816	0.77336700636727
Lman1l	1.54677630117161	1.69271450139886	1.32594362808147	1.27661121147969	0.201739541715541	NA
Csk	281.59552326421	0.159148324633719	0.100399339970813	1.5851530964246	0.1129315542595	0.325886139015759
Edc3	51.0317116032317	0.441332469954423	0.202959892908518	2.17448119246568	0.0296690163495496	0.136601410986872
Clk3	96.7316889128756	0.153805180644763	0.146708632041452	1.04837171817747	0.294467378568685	0.557594001153106
Arid3b	103.479432172079	-0.155954127470655	0.144654486537685	-1.07811469387108	0.280982574978037	0.54309677344985
Ubl7	148.680357862504	-0.0437251756786773	0.12890092280381	-0.339215381298923	0.734447482886091	0.879188125498791
Sema7a	3.61521329295536	0.504295728838533	0.800797527741287	0.629741865288894	0.52886348671601	NA
Pml	154.416965041203	0.840962500672141	0.16934788956997	4.9658871026242	6.8387732516931e-07	2.45638425580097e-05
Stoml1	31.7402965396673	0.848234291017408	0.271146680020979	3.12832261472565	0.00175807094256046	0.0171038161236399
Nptn	134.710690379606	0.271115110470916	0.129977538564991	2.08586124544399	0.0369911936770579	0.158598865490156
Adpgk	162.822401062448	0.200003338835791	0.122972945386038	1.62640114220196	0.103864348021241	0.308588421241282
Bbs4	11.3475201833295	-0.173739135491641	0.407111413276518	-0.426760660167575	0.669553662856956	0.843404321240581
Arih1	483.656086409109	0.0851422522890249	0.0837119758130782	1.01708568531628	0.309112669377709	0.572140140453764
Hexa	83.29409027551	-0.525225593604178	0.165480567175776	-3.17394122203047	0.0015038414123999	0.0152373527861775
Parp6	68.688374563417	0.0380184374930574	0.186561486826828	0.203785026265079	0.83852149461705	0.932515967558619
Pkm	384.254109583222	-0.457421865799232	0.0935038922182195	-4.89200882388618	9.98119686801869e-07	3.43004020126057e-05
Senp8	7.23800907491739	-0.52584915536897	0.536437211893644	-0.980262263150428	0.326956677222859	0.587715681929237
Myo9a	22.1270982064324	-0.00226984503143049	0.291722641393914	-0.0077808325763975	0.993791856458735	0.997437559109934
Tle3	405.328843344702	-0.732723069239724	0.0969740385223735	-7.55586835821706	4.16074506189988e-14	8.00102422754278e-12
Kif23	11.8192037230086	-0.16444163892946	0.422682498803919	-0.389042932685377	0.697244387478271	0.857411107783662
Glce	53.3009426669373	-0.485222846965753	0.214975047663159	-2.25711240555714	0.0240010519071516	0.117381767931188
Anp32a	585.77443906023	0.0168994603026777	0.077055499554662	0.219315433685424	0.826404340203146	0.927255422316081
Fem1b	107.16476506366	0.0199479517812359	0.157589597001093	0.126581653617006	0.899271518414843	0.959916851710565
Cln6	58.9767229684971	-0.297550118960489	0.190938652521282	-1.55835455541053	0.119149223063528	0.336388722181579
Pias1	251.062680041874	0.110874064308828	0.104064439199766	1.06543661947757	0.286678392798696	0.549137887314955
Map2k5	30.2139660583803	0.0576716690750623	0.257008223931851	0.2243962009961	0.822449026491044	0.924572091388781
Aagab	143.066681852258	-0.180902792460186	0.132672769296079	-1.36352616607011	0.17271674373816	0.420361851896816
Smad3	97.3288987513674	-0.302459799377962	0.149561055732908	-2.02231655758105	0.0431436591619444	0.175957897110537
Zwilch	5.33561403075952	0.415596400179972	0.591866886492385	0.702178833897847	0.482567643742595	0.718321590289428
Snapc5	152.292316797909	-0.25146842565875	0.127882462746903	-1.96640274402943	0.0492521067220468	0.190763435763761
Map2k1	86.5788633666505	-0.109942082541718	0.159894329430692	-0.687592129959643	0.491709665600364	0.725185638841693
Tipin	63.1630773678509	0.292400503253606	0.187212073429319	1.56186776791402	0.118319143042128	0.334805389735365
Dis3l	40.763531216937	-0.105873025969715	0.228988799975747	-0.462350237133555	0.643830179037159	0.825264098445305
Rab11a	60.6311253816986	0.0443746324060223	0.187398765682192	0.236792554339856	0.812817728088851	0.91994315610581
Dennd4a	87.7946625432711	-0.345699872412254	0.163018885031456	-2.12061242073608	0.0339544320148024	0.150063646234613
Ints14	92.4072757765245	-0.485259825064737	0.166152705181688	-2.92056529885629	0.0034939696770058	0.0287338470798711
Hacd3	138.63030751296	-0.185739764118637	0.127963337935454	-1.4515076514519	0.14663855319658	0.381277112713088
Dpp8	81.0946944488006	0.322090567266288	0.170990458958005	1.88367566956115	0.0596088594360518	0.215670485021231
Parp16	6.62430918262143	0.473659125807178	0.531358842438687	0.891411016392059	0.372708709828221	0.627055346133183
Clpx	38.9214243366151	0.145974926235498	0.237231752820355	0.615326255866088	0.538339281438719	0.758221976880651
Pdcd7	74.9336980238053	0.174658346646927	0.167760141741384	1.04111945086561	0.297820113238961	0.561004206638961
Ubap1l	1.83239644595147	-0.940026653122154	1.02757929255258	-0.914797193691069	0.360298108330874	NA
Mtfmt	6.99882652553595	0.498126903142125	0.527354094403625	0.944577672627056	0.344874530280432	0.603690918289602
Spg21	171.585633769614	-0.302796617104558	0.118687636871283	-2.55120604880643	0.0107350838284632	0.0670053091447864
Plekho2	39.7667617051793	0.365163722327488	0.233147735573593	1.56623319299717	0.117294034591961	0.333470740686425
Oaz2	35.4936821305235	-0.277366455968715	0.234559586638583	-1.18249891186963	0.237007797023432	0.497068726541383
Zfp609	34.0849337409325	0.129874565872565	0.237463956579242	0.546923279403988	0.584431441602798	0.784740955163585
Trip4	44.0565963564691	-0.254580142153492	0.210713774405218	-1.20817987752388	0.226978080106095	0.487043658119394
Pclaf	13.2028922600305	0.37716541296296	0.397460550313315	0.948937983066857	0.342652154867711	0.601454685510657
Csnk1g1	77.9140821598383	-0.15304967435183	0.162633653259623	-0.941070136987612	0.346668917939162	0.60544805417085
Ppib	484.576436093807	-0.339730855114842	0.0855898739758665	-3.96928794649977	7.20877269905363e-05	0.00131092329283796
Snx1	135.68041683064	-0.0988391987585722	0.13467187410775	-0.733926065954142	0.462993799717784	0.703139613124485
Ciao2a	166.069598258921	0.146312445193837	0.140685841253265	1.03999410239473	0.298342640662445	0.561754330480662
Herc1	204.183140411231	0.118066556656739	0.112026427091632	1.05391700620932	0.29192091614656	0.554747947883224
Fbxl22	31.7769273395922	1.39784156642275	0.276131126351336	5.06223831008536	4.14362615150577e-07	1.59362098541741e-05
Usp3	357.713491508631	0.594921200812453	0.104668475767493	5.68386227515143	1.31686338817492e-08	7.04249189486685e-07
Car12	2.81788542402539	1.54731572156548	0.925529485187041	1.67181677767163	0.0945604573701411	NA
Rab8b	160.596754748314	0.0146587981881573	0.124221149411734	0.118005655700145	0.906063176596569	0.963428583811018
Lactb	39.2838408376597	0.0978298594897782	0.22238848167946	0.439905244871385	0.660005737026456	0.837354227848431
Tpm1	66.9727492940238	-0.095454593117646	0.180863352582281	-0.527771888305679	0.597657670821019	0.79429952861002
Vps13c	117.131359487303	0.00930612903556174	0.137931012520627	0.0674694462506757	0.946207984943261	0.97981528046714
Rora	30.4633326327012	-0.730229768649979	0.247883852753159	-2.94585452234816	0.00322063835334134	0.0268525179312722
Ice2	34.5063781569466	0.439222846071724	0.248328380898104	1.76871787462726	0.076940967815388	0.256035518083754
Anxa2	20.0005285035979	0.301342300798108	0.326178475144437	0.923857102050247	0.355560720370944	0.612458893195224
Bnip2	135.031011823014	0.19992582866541	0.135137396408356	1.4794263762584	0.139026394974329	0.369022190243169
Gtf2a2	157.605007471429	0.0347291058458915	0.129720687820783	0.26772218394241	0.788913172638066	0.9078427876627
Myo1e	1.51324377094168	0.180596445661786	1.1340028827342	0.159255720079254	0.873467405699755	NA
Ccnb2	2.65668093467373	1.09237995016966	0.948947161857707	1.15114939385157	0.249670780351703	NA
Rnf111	149.748056475178	0.213371011028419	0.124557668147138	1.71302990977935	0.0867070371944092	0.276033181459341
Sltm	222.567921082617	0.208575317553409	0.120804880880797	1.72654710664563	0.0842490322778575	0.271072536036766
Mindy2	189.235642261026	-0.00472107224011437	0.113494871996375	-0.0415972295229793	0.966819781852337	0.986870544098919
Adam10	111.582083271626	0.186317961931986	0.138664462658159	1.34366050508056	0.179058194285032	0.42817623816369
Aqp9	1.54243979778716	-1.05758710290029	1.11919058599686	-0.944957111087836	0.344680772590125	NA
Polr2m	97.9108661892776	-0.187130507723972	0.151233520441377	-1.23736131499041	0.215952973911053	0.475233254981274
Myzap	1.38914330160323	1.67300391591588	1.25766411860457	1.33024699613132	0.183436904522066	NA
Tcf12	225.722247872317	-0.156189319104357	0.107505131095694	-1.45285455226623	0.146264141758685	0.381035989072919
Zfp280d	194.161367051528	-0.185695216080482	0.117381580843712	-1.58197917207919	0.113654325301657	0.327334377442844
Mns1	11.8347520107826	0.232695794256539	0.411860464784116	0.564986965618344	0.572082629884744	0.77757702580694
Tex9	10.3466302902059	0.39179475437474	0.446127467929672	0.878212579451627	0.379828366625352	0.632050762916706
Rfx7	151.063874192807	-0.182579059458205	0.128881174494751	-1.41664645883283	0.156586318125455	0.397655567285608
Nedd4	1.34432965274214	-1.06377584702756	1.16587149548362	-0.912429758466895	0.361542530128153	NA
Dnaaf4	8.4831079153021	0.661703066335658	0.49483886542817	1.3372091655798	0.18115437092765	0.430655322436003
Ccpg1os	8.81073412327426	-0.36849380513911	0.486729026431294	-0.75708204181064	0.449000712199157	0.693686912283074
Ccpg1	167.630140932732	0.0839170361424175	0.117341412581602	0.715152769139026	0.474514650043924	0.712520918274961
Pigb	37.7727480255081	0.0818777669993008	0.23872573180004	0.342978389392404	0.731614717944623	0.877751357132971
Rab27a	133.017648137876	0.911295284462254	0.167345113253098	5.44560439649039	5.16297709893756e-08	2.40958803442682e-06
Khdc3	1.72927885360502	0.0820408461768485	1.09528443550181	0.0749036903270347	0.940291340351845	NA
Fam214a	42.0833926510573	-0.111264130881407	0.215424818570432	-0.516487058546738	0.6055142753459	0.799478249339447
Arpp19	102.984415405727	-0.604641460774064	0.144655543399587	-4.17987065385971	2.91674950405762e-05	0.000615924813497028
Myo5a	52.6262170326196	0.0977899326273551	0.200427904278958	0.487905778285493	0.625616581460691	0.813688683730281
Myo5c	1.2720173674723	0.873324254807015	1.33932026045095	0.652065290577301	0.514359054065684	NA
Gnb5	5.09342295040981	0.768386055202275	0.642220398451108	1.19645227254608	0.231520113024287	0.491769396360401
Mapk6	118.686391654777	0.3128471867721	0.138158663321969	2.26440513573175	0.0235492083930007	0.116368368209918
Leo1	62.3216785405102	-0.266563240690558	0.178153837617972	-1.49625314983205	0.134587698848317	0.362219374503266
Tmod3	343.677662246095	-0.110591659200981	0.0937363510531154	-1.17981613278625	0.238073351659058	0.498888697494682
Lysmd2	32.9881058177449	-0.320419016664616	0.244905030598835	-1.30833987313832	0.190758056623104	0.44300878722425
Lrrc1	80.8273408660703	-0.521818716131364	0.160295135396782	-3.2553621470776	0.00113247858930583	0.0121994535043457
Gclc	102.454030525352	-0.0531547719579604	0.145107647756435	-0.366312684271344	0.714131765727365	0.867283377941941
Elovl5	397.481998305197	-0.176152308031683	0.0938298142069533	-1.8773596592993	0.0604688165497118	0.217216678845904
Fbxo9	80.8927010115464	0.0963168901590059	0.168060685717464	0.573107801790894	0.566571705066682	0.773866566479171
Ick	28.2787793799205	-0.376324551687062	0.254956888028292	-1.47603210329937	0.13993527420798	0.370798218955795
Gsta4	5.47211040326448	0.685571601288609	0.606634365612493	1.13012325075982	0.258424293787865	0.520999055823048
Ddx43	5.27270514813984	0.69439080331612	0.605601232204318	1.1466139208281	0.251541220494169	0.512610947198715
Cgas	12.9809635790578	0.648645685845855	0.390233488750337	1.66219892588677	0.0964728953309053	0.295266518117414
Mto1	34.2708515197704	0.40667114577548	0.252269180296733	1.6120524326322	0.106950530486022	0.315013014570949
Eef1a1	15866.8339508532	-0.134338413206526	0.0525138058483994	-2.55815420414099	0.0105229418047871	0.0661024619679697
Slc17a5	13.4333853588246	0.930269442030538	0.420572379674323	2.21191282877613	0.0269726886681061	0.12696831259497
Cox7a2	66.0425098264655	0.193709079285896	0.181717541446999	1.06598998502516	0.286428169168871	0.549137887314955
Tmem30a	298.966410010766	-0.18866713636461	0.0986758821920221	-1.91198834176588	0.0558776894034086	0.206876832495684
Senp6	219.758418737276	0.173152649948179	0.106542654706138	1.625195565342	0.10412089506561	0.309248981138015
Myo6	4.68268079393339	1.29725526780079	0.695431566695351	1.86539600720927	0.0621259166247171	NA
Phip	268.509317180794	0.446701690818536	0.115514871329558	3.86704920048014	0.000110160209379629	0.00187148115107723
Hmgn3	2.67863494741559	-0.705651968783202	0.862963731242241	-0.817707562017018	0.413524191458574	NA
Lca5	29.5142073132525	0.302116278747044	0.260676694355741	1.15896927223863	0.246468710369051	0.505932809343398
Sh3bgrl2	3.6308755105248	0.776719211394096	0.775935416418885	1.00101012914042	0.316821911400401	NA
Bckdhb	35.6193173173166	0.158189601950962	0.236660021424298	0.668425537185899	0.503861998891619	0.733830395356476
Tent5a	159.482431355786	-0.184064227942375	0.148054378652707	-1.24322042763853	0.213786617113454	0.472190480320478
Ibtk	148.617593201115	0.0679222722878236	0.129749344437996	0.52348836583357	0.600634445099729	0.796197727681969
Ube2cbp	34.0079307982533	0.121784796785385	0.240146263475984	0.507127593919712	0.612065294769774	0.804006223175118
Dop1a	111.00539997459	-0.0874278876143952	0.143651960715978	-0.608609079741371	0.542783584676952	0.760863917941501
Pgm3	20.5203315832766	0.14904318490934	0.303783542469873	0.490622973507925	0.623693134672701	0.812356038502935
Rwdd2a	2.80423670669896	0.448357514140595	0.814680079881831	0.550347952788571	0.582080739875029	NA
Cyb5r4	176.898052926664	-0.199749836821917	0.116149368558386	-1.71976687692027	0.08547482578405	0.27355576325646
Cep162	19.0007599340277	0.682982897827791	0.339339435316921	2.0126835455771	0.0441479315017834	0.17765316336292
Nt5e	110.117629406048	1.11953455322566	0.167288176956349	6.69225150034234	2.19762739726017e-11	2.33672428428675e-09
Snx14	102.2165598142	-0.252285041466769	0.149772725432985	-1.68445249785919	0.0920942523585889	0.286903571469083
Syncrip	298.747210777893	0.173034969063014	0.0957411430477748	1.80732090253685	0.070712258763877	0.242747471413491
Zfp949	55.4128361053474	-0.107619105088493	0.199399782952981	-0.539715256931195	0.589393416598312	0.788682088935254
Bcl2a1d	7.42485355305165	1.23108583213712	0.568926912281594	2.1638734353417	0.0304740642076745	0.13931441189123
Bcl2a1b	24.56846833717	0.472804550137687	0.307820623839076	1.53597424448357	0.124544697250399	0.345248714954273
Tmed3	54.3547070849739	-0.18578105447259	0.198346653455357	-0.936648293460641	0.348939501637918	0.607184292607529
Ctsh	6.51266542830407	0.251633700837477	0.5331656327074	0.471961592047274	0.636954203587805	0.820640355242563
Morf4l1	586.547239831063	-0.14916280234187	0.0772428394296696	-1.93108906201829	0.0534720394307944	0.2013667884898
Tbc1d2b	114.240832696993	0.0154029054815931	0.142561363790345	0.108044038525368	0.913960758960615	0.966465115184982
Plscr1	2.5618791888083	1.09468844054712	0.989032636471884	1.10682741921655	0.268368551056752	NA
Dipk2a	68.2556949802023	-1.0751565491338	0.187567514912751	-5.73210424861637	9.91922726710094e-09	5.60312350250364e-07
Slc9a9	92.6457757261731	-0.17459430073075	0.148153055357562	-1.17847249460615	0.238608291500174	0.499502337624868
Chst2	6.10895163330611	-1.50232156950624	0.57661594923351	-2.60541105653297	0.00917640952405227	0.0597524418432164
U2surp	169.648273339363	0.102171791496073	0.122484978157031	0.83415773128591	0.404192106461168	0.654910049873797
Atr	56.3034536887801	0.312212326914901	0.197570591483592	1.58025708467259	0.114048003573669	0.327851735464001
Xrn1	154.745762118781	0.0579226370381574	0.125019482968402	0.463308883246599	0.643142979287407	0.824547370499056
Gk5	9.57937145213639	0.484072381175863	0.446544745025755	1.08404003533385	0.27834704820398	0.541777258608033
Tfdp2	39.5611804296376	0.131721035301987	0.228995341638308	0.575212728606668	0.565147435328102	0.77336700636727
Atp1b3	1617.03033086213	0.420206054433326	0.0617157353899529	6.80873446258463	9.84610201572502e-12	1.12644392428003e-09
Rasa2	95.1562264464967	-0.0768543379275608	0.159385072017608	-0.482192823673414	0.629668974296234	0.816010470133832
Zbtb38	145.599280272849	-0.308272429999383	0.123701022100934	-2.49207666002831	0.0126998623612241	0.0756135415156415
Pxylp1	43.4796796276387	-1.00898614904722	0.21518754017857	-4.68886882674495	2.74719409130533e-06	8.11409810366588e-05
Slc25a36	158.990620103697	0.259935864356008	0.125912720957643	2.06441305039743	0.0389785701636996	0.164390255314753
Nmnat3	12.8495152078918	0.0403775204907833	0.402454454464488	0.100328173891155	0.920083790801456	0.969062663719412
Copb2	124.334842503905	-0.281089195402267	0.146426444473468	-1.91966141370864	0.0549006812030883	0.204556921112154
Faim	112.816776160116	0.0141504281543506	0.145019645762114	0.097575939314888	0.922269030960217	0.969804246866602
Pik3cb	46.8135128057027	0.0307656740216897	0.209034390149277	0.147179964022758	0.882989974757493	0.951981795521677
Cep70	13.0099475639134	-0.344617720376124	0.39329941710739	-0.876222301346627	0.380909195010783	0.632608839490528
Armc8	99.2354340465002	-0.114361723614808	0.145637489306884	-0.785249211305943	0.432307467403081	0.680221951669402
Dbr1	113.301802845339	-0.0304668424590031	0.144395042590125	-0.210996457444078	0.832890035681523	0.929280174241727
Il20rb	7.51775424445786	1.10419827612799	0.542540762479875	2.03523560346114	0.0418271722335039	0.17214662233443
Nck1	117.091320588115	0.164798920705769	0.143909490879992	1.14515672106155	0.2521442426843	0.513376811304506
Stag1	73.6871298466063	-0.0681993451074935	0.173037458379026	-0.394130529576478	0.693484672143237	0.85544974302625
Pccb	27.9475042729257	-0.149426293405746	0.26198976450327	-0.570351645947151	0.568439218617922	0.775362761525623
Msl2	561.470074534622	-0.314271923516885	0.0792615915815045	-3.96499637776917	7.33970616395365e-05	0.00132672528619626
Ppp2r3a	1.53960932139047	0.0202465238542421	1.07417118075537	0.0188485077769491	0.984961957074046	NA
Cep63	75.5652381874573	0.222228833593431	0.164036229260787	1.35475458436763	0.175495760625887	0.423985748339152
Anapc13	96.8935900510254	-0.347631596489213	0.151778696215636	-2.29038465316189	0.0219990283844819	0.110969484336415
Rab6b	99.8919758989019	-0.260963621042439	0.161245239896299	-1.61842682122134	0.105570645676811	0.312633713091515
Srprb	39.8626490237542	0.614566327917681	0.231017136389142	2.66026294639226	0.0078079668553564	0.0529395382135867
Trf	5.73187783250543	-0.290544817605021	0.587177075812922	-0.494816350251368	0.620729761885843	0.81058524955098
Topbp1	68.7917975343237	0.239377599212895	0.184268108789548	1.29907231796841	0.193919112052317	0.447216365074979
Cdv3	190.007421719541	-0.2145783571594	0.1233290917918	-1.73988435365796	0.0818793265896219	0.266579738370678
Nphp3	4.30451142184672	0.455247258424985	0.653441579183209	0.696691598649165	0.485995817635382	NA
Uba5	33.1906942327419	-0.127896935401334	0.242451044057079	-0.52751653802416	0.597834934917866	0.79429952861002
Acad11	31.0549300060999	0.422645239745634	0.253966193424737	1.66417913363294	0.0960766367017273	0.294467039957929
Dnajc13	119.394741537767	0.488340872855965	0.14699439372358	3.32217345495692	0.000893191503541268	0.00999123482938493
Acpp	39.5301705397828	0.654133324655743	0.229311971566274	2.85259125455947	0.00433643597171123	0.0340806159237619
Nudt16	32.162628166599	0.521726389497235	0.257492655199047	2.02617969469432	0.0427463736517566	0.175052888565735
Aste1	48.0403415433018	0.219662807684025	0.200650412985912	1.09475382788994	0.27362449947552	0.536795794716681
Atp2c1	92.772085234532	0.0220770775285553	0.149798071634682	0.147378916748644	0.882832945794326	0.951981795521677
Pik3r4	39.9848906309615	-0.0763448226420289	0.23410705358781	-0.326110732128765	0.74434057744856	0.883664412903548
Glyctk	14.6969056342525	-0.0119639312375651	0.355458698901952	-0.0336577252843239	0.97315009019261	0.989684991016182
Wdr82	618.238932545592	0.0787734983162489	0.0857204086790822	0.918958501599766	0.358117278491507	0.614415466065546
Ppm1m	84.705188048139	0.573429369420998	0.163912641413879	3.4983840445417	0.000468086580589313	0.00584332391625167
Twf2	213.907094323246	0.0138208611806153	0.106785403852433	0.129426501019881	0.897020179251327	0.958734521181683
Alas1	21.6960791819769	0.0186038628568967	0.310081596090026	0.0599966689138669	0.952158287734471	0.982041195634767
Poc1a	7.61882430647147	0.409579267292071	0.523554284035583	0.782305254261341	0.434035199708768	0.681872090208212
Dusp7	139.65023543264	-0.133262344332176	0.148885147475435	-0.895068088334085	0.370750691514865	0.62562448654058
Acy1	8.8782464285396	-0.10281939980111	0.476711915659668	-0.215684560053066	0.829233637254664	0.928273338124416
Abhd14a	5.91389725959922	-0.132808559484782	0.559704487361832	-0.237283356634811	0.812436972933952	0.919920491277506
Abhd14b	12.2103234742534	0.405281389930069	0.401511274074095	1.00938981318686	0.312787721968165	0.576004631596119
Pcbp4	20.284040132494	0.146528968638784	0.315321997324382	0.464696310064424	0.64214895118342	0.82435054533022
Parp3	66.9038229528847	-0.489354484337175	0.171812801852542	-2.84818406463776	0.0043969485995454	0.034436413728502
Rrp9	36.535560114386	0.136143055632953	0.230310432030062	0.591128480081973	0.554434338634865	0.767385500765483
Tex264	128.559563363621	-0.2660228798204	0.145887984226384	-1.82347354534418	0.0682317002534049	0.236728639881103
Rad54l2	63.2971701117614	0.194356937519233	0.180068180038182	1.07935192924158	0.280430871619088	0.542726813210561
Dcaf1	150.222338564304	0.0169852764054588	0.128158640848201	0.13253321268893	0.894562554792309	0.957562491972225
Manf	247.795879744342	-0.3808108121177	0.103411839714043	-3.68246820838628	0.000230986680846426	0.00336718971208064
Rbm15b	34.5319549832915	-0.0457535293300139	0.234859008703742	-0.194812749924056	0.845539540531461	0.935944441803226
Mapkapk3	46.8208029451669	0.361789381155098	0.218477274386396	1.65595887339405	0.0977301477092151	0.29750255136271
Cish	52.9377771281096	0.472396493181415	0.200582753532229	2.35512019285103	0.018516715332746	0.0987260658899715
Hemk1	9.93951232937524	0.378670181720796	0.476926254575121	0.793980574749741	0.427206740046472	0.676049752557858
Cacna2d2	4.25845746174394	-0.456339596468668	0.679110191723621	-0.671966938547118	0.50160474411473	NA
Tmem115	128.433979150753	-0.265185538966042	0.14000591189807	-1.89410243732498	0.0582114142890794	0.212657543389127
Cyb561d2	25.4188956922922	-0.256250270943709	0.278041747063594	-0.921625164745849	0.356724127606258	0.613641542692303
Nprl2	31.2724678965765	0.159823698421211	0.266281339660001	0.600206152730344	0.548368853674379	0.764957200109436
Zmynd10	1.19554925963862	1.22904035850609	1.35266641958403	0.908605655253894	0.363558320336766	NA
Rassf1	127.279166568085	0.0108295244899874	0.148286722148469	0.0730309789917976	0.941781465653333	0.977808258078671
Tusc2	82.0804969049103	-0.102821530555317	0.159960523230041	-0.642793162206955	0.520358320591107	0.745668795737424
Hyal2	8.46682496467345	-0.305898083588333	0.512915040063227	-0.596391331302402	0.550913830187836	0.765853980967182
Naa80	30.6047222179075	0.0490362576786935	0.270509454310364	0.181273729614021	0.856152725141651	0.940893522596089
Hyal3	2.03126514553127	1.00845717506126	1.11930228687058	0.900969458287064	0.367604558679724	NA
Ifrd2	47.4929885405973	-0.0247221826092806	0.215361087153703	-0.114794102017308	0.908608324060465	0.963890242538855
Gnai2	350.424420922723	0.197079811872441	0.0898458622324912	2.19353242292298	0.0282690412093016	0.131698760025602
Gnat1	6.30076182270553	-1.38061975246038	0.682815494618957	-2.02195141050634	0.0431813718260752	0.175957897110537
Sema3f	0.937507657386496	1.01969749987854	1.40820265861866	0.724112750134122	0.468996517553255	NA
Rbm5	369.473269910717	-0.137538833015339	0.0872186350983003	-1.57694319408146	0.114808596513686	0.328887510393248
Rbm6	224.995748168429	0.0819763791521255	0.109043643881204	0.751775859961483	0.452185861449903	0.695955300344805
Mon1a	45.5965564144629	0.193920317383965	0.206303906398344	0.939974044938983	0.34723087429585	0.606122203663245
Traip	1.82945160318129	1.24863579355308	1.10848593286214	1.1264335942713	0.2599820338052	NA
Uba7	108.048921899134	0.682268405012452	0.173065723244951	3.94225033253289	8.07206600084864e-05	0.00143612859282815
Inka1	5.30730814956647	-1.17382512318349	0.591973904144018	-1.98290011597862	0.0473785877197137	0.185531921928411
Cdhr4	1.89599875425366	3.02802431670127	1.23047966981727	2.46084871694868	0.0138608798561743	NA
Ip6k1	391.169898619124	-0.166015875621022	0.0910206564229377	-1.82393625958497	0.0681617091209018	0.236667509425552
Gmppb	21.9154750762805	0.389621402117994	0.314426860875238	1.23914795648643	0.21529070987391	0.474006683517758
Rnf123	166.867959537156	0.296358690773571	0.120620050682353	2.45696042322197	0.014011812201701	0.0811920977679409
Amigo3	8.35357264407193	0.399360422325264	0.511168870049644	0.781269059452855	0.43464426379548	0.682473046591999
Apeh	83.0738543055476	-0.00637598651939052	0.162766812291211	-0.0391725219019651	0.968752841161428	0.987435229324121
Dag1	86.2309979336587	-0.729570698484247	0.154694545405652	-4.71620183226959	2.40288077470193e-06	7.26328977985152e-05
Nicn1	7.67859223073693	0.144266887753125	0.560021064622417	0.257609752323146	0.796708102427972	0.912563342773553
Amt	1.75414440579594	0.758334677170338	1.08336370575024	0.699981615726346	0.483938785643542	NA
Tcta	38.9740589929932	-0.0285956885622143	0.228903193822932	-0.124924812470439	0.900583074735013	0.960409419404726
Rhoa	264.11107517811	-0.246916159906173	0.109096058411901	-2.26329130035039	0.0236177382226925	0.116515894135751
Gpx1	506.511626205189	-0.566867645247676	0.0886434934251221	-6.39491544550321	1.60636221723242e-10	1.42336291366143e-08
Usp4	199.143493264881	-0.0350566979277419	0.11830180625009	-0.296332736066869	0.766975988237044	0.895744083003216
Klhdc8b	2.72323153445199	-0.0786542105875354	0.828771715818178	-0.0949045546394963	0.924390638772353	NA
Ccdc71	75.3352028549592	0.104503047513937	0.164885251588879	0.633792570935956	0.526216202137221	0.750148585948927
Usp19	137.087634583557	0.03915069152551	0.136623378897838	0.286559239284993	0.774449828329448	0.899783276078004
Qars	155.535007777957	0.0815291011649196	0.125705639836431	0.648571545962501	0.516615352134976	0.742552409763981
Qrich1	240.937582445642	-0.190133126324278	0.112736664390359	-1.6865243206587	0.0916948547370101	0.286277495720103
Impdh2	242.563762516987	-0.248597644824751	0.110355410226171	-2.25270011062671	0.0242780639745298	0.118097493111841
Ndufaf3	34.3452359054088	0.0191818207292299	0.249430877730914	0.0769023502772712	0.938701227835482	0.977079545914671
Dalrd3	29.7299406202412	0.139787490413229	0.261275606592571	0.535019293367142	0.592636516146588	0.791174125987129
Wdr6	56.6884002899604	0.131409826491181	0.194738862815432	0.674800214971615	0.49980270379671	0.730704761713793
P4htm	6.66714143439555	0.913158683819804	0.560527821003902	1.62910501424236	0.103290789931261	0.307794975073766
Arih2	194.700632969824	-0.0837816257625644	0.116667285696919	-0.718124410472824	0.472680580170583	0.710829797600953
Slc25a20	56.9708993953367	0.709337152611703	0.196793730579183	3.60447027719864	0.000312790240956267	0.0042768505261161
Prkar2a	53.1420230796458	-0.00448020444548585	0.213115592075047	-0.0210224151215936	0.983227774944397	0.993450266064556
Ip6k2	72.1336295752327	-0.43054919703025	0.182933213924802	-2.3535867970222	0.0185932664681201	0.0988771955079322
Slc26a6	14.8427556736507	-0.481251239888045	0.364945787641451	-1.31869240907874	0.187271965564543	0.438829148242763
Tmem89	1.84775052495306	0.650011124458444	1.02772920127723	0.632473149201782	0.527077748468301	NA
Uqcrc1	353.933208027494	-0.0255780409305669	0.0944104230798142	-0.27092390962959	0.786449555278726	0.906970917520623
Pfkfb4	9.89930390279713	0.0641704097779958	0.430685198863911	0.148996087971606	0.881556719855723	0.951981795521677
Shisa5	4468.3327206234	-0.171379228395564	0.080084707613513	-2.13997445333304	0.0323568313574129	0.145348430322216
Atrip	20.6037196893582	0.488962305609454	0.304770802676778	1.60436072391101	0.108634563159351	0.317850172170351
Tma7	523.908027830006	-0.266567130001779	0.0799234890709054	-3.33527894115446	0.000852138748429204	0.00961501873695774
Ccdc51	6.30353592667348	0.218125191543869	0.572479270591671	0.381018497522943	0.703189522954415	0.860702452391928
Plxnb1	2.37550584148431	0.318037841002042	0.944648559822595	0.336673186758227	0.736363278383413	NA
Nme6	7.32815315244635	0.881237328758585	0.531847631434912	1.65693570239474	0.0975324752292022	0.297100947462598
Cdc25a	18.3822682814637	0.512600558691874	0.338782973582635	1.51306470118942	0.130263224816024	0.355149027416962
Map4	159.910442073174	-0.343701342842752	0.126382736637549	-2.71952761893778	0.00653752351754204	0.0468194433847425
Dhx30	61.2003746334854	-0.324299477745403	0.187384395326342	-1.73066426999225	0.0835116614414614	0.269756396035714
Smarcc1	132.048549315171	0.403053083663249	0.132753070637106	3.03611119297598	0.00239650968134153	0.0214758689475004
Cspg5	1.18567937317305	0.945348742679629	1.3854472624513	0.68234191823874	0.495022772962865	NA
Elp6	10.1514570562776	-0.39712351923524	0.445118025345502	-0.892175775013809	0.372298724584154	0.62689853582486
Scap	69.4737513635168	-0.263162345994974	0.179147684455411	-1.46896872708659	0.141841271708498	0.373761663791988
Ptpn23	58.71860663143	0.0472083041869226	0.18446270264571	0.255923303246802	0.798010060306572	0.913310741427225
Klhl18	20.7104957174067	0.0734045955236424	0.302486996403938	0.242670251601886	0.808260854458869	0.918667637665892
Setd2	182.272657273256	0.0695976355235499	0.117121298298365	0.594235519369422	0.552354599052347	0.766399006038721
Nradd	2.8853939384536	-0.307444679529645	0.800624575244931	-0.384006048572254	0.700973964456802	NA
Nbeal2	71.2564434953682	-0.0969031088164526	0.171879581709467	-0.563784876904406	0.572900545187935	0.77757702580694
Ccdc12	139.932598476395	-0.0154424994247777	0.135290727965502	-0.114143072899389	0.909124378091013	0.963913480030148
Tmie	37.4974636999613	1.06996912293888	0.249749940362067	4.28416167542516	1.83429496545964e-05	0.000412396962632444
Als2cl	319.072821549188	0.296116211144114	0.105591664146832	2.80435215730994	0.00504178039583988	0.0382921102668914
Fam240a	8.95545858416582	0.538049243701723	0.473873141368142	1.13542886635924	0.256195670607765	0.517799849216151
Tdgf1	2.59470893291246	0.382189353253815	0.885809979321572	0.431457493340194	0.666135753427913	NA
Ccrl2	31.1225732973715	0.759929650926343	0.288146524487479	2.63730285235269	0.00835681857118424	0.0556177660135222
Lrrfip2	37.1464907459255	0.199593974023912	0.23453534719691	0.851018733037021	0.394758946720758	0.645995176618181
Mlh1	26.6151043928664	0.232554157848412	0.266572906116188	0.872384824236606	0.382998476644403	0.634562828948142
Epm2aip1	87.907280775379	0.551608756432086	0.171086753097776	3.22414650137665	0.00126348743096955	0.0133093233113086
Arpp21	1.28456536946794	1.47815925708844	1.37752987841613	1.07305059603354	0.283248415557363	NA
Pdcd6ip	317.88238934952	-0.148600706291076	0.092328496179688	-1.60947824820923	0.107511807534207	0.315758151532549
Clasp2	68.259564114546	0.263272113159678	0.18250889665046	1.44251660051343	0.149156691922578	0.385275273391329
Ubp1	178.949950731742	0.00451723541927116	0.117272577459676	0.038519110921941	0.969273794478055	0.987547024603287
Crtap	22.1810253969714	0.572950814362869	0.301247231883141	1.90192889335868	0.0571804512547875	0.210165481269121
Glb1	41.5978943479071	0.454602471719628	0.232026462658291	1.95926993202119	0.0500811830942018	0.191875257653835
Ccr4	8.88965285320576	-0.604923092997028	0.466219248517502	-1.29750776039509	0.194456536703652	0.44765618408752
Cnot10	145.604863300619	-0.0885755964587754	0.123167595285948	-0.719146917280774	0.472050402016525	0.710236646150384
Dync1li1	122.997165566089	0.478448564453134	0.134323957630352	3.56190044496591	0.000368180004884781	0.00481564527373177
Cmtm6	420.22626802033	-0.0580009557066062	0.0975750223673938	-0.594424211231215	0.552228418987144	0.766399006038721
Cmtm7	155.475536385552	0.1545717636378	0.129749402314349	1.19131002440622	0.233531900026241	0.493786290691382
Gpd1l	70.6792727326445	0.156634300545647	0.177521168261338	0.882341537517701	0.377592140390615	0.629994049261653
Stt3b	802.462393548835	0.235764611430379	0.078678195905662	2.99656860095101	0.00273036797091806	0.0236144169580454
Tgfbr2	1287.20294067228	-0.507136513991152	0.0683895201261952	-7.41541266930025	1.21246678213748e-13	2.10736053403049e-11
Azi2	116.033669926238	-0.0739460498168357	0.151388664010857	-0.488451696829378	0.625229931737326	0.813322156966256
Cmc1	213.675546665108	0.0255721309003023	0.108011159197535	0.236754526942303	0.812847230874293	0.91994315610581
Eomes	7.3862237781049	-0.941939860378069	0.536544861733813	-1.75556589496402	0.0791625599141402	0.261407094082572
Golga4	134.480764013051	0.347993796235643	0.137388292445417	2.53292176532362	0.0113116196191647	0.0694193533403226
Vill	6.12055360683296	-0.24022558054824	0.54870488295205	-0.437804707069159	0.661527858491092	0.837966192717938
Slc22a13	1.6142928070254	-0.476051036617427	1.1528033038716	-0.412950791361066	0.679642667221685	NA
Oxsr1	92.2448410463788	0.367659305201248	0.159984529879146	2.29809285609666	0.0215565047705558	0.109453758492294
Myd88	132.248043175545	-0.00608663425309651	0.140236693096606	-0.0434025797292834	0.965380621314265	0.986442967227554
Acaa1a	12.1355266096936	-0.0374864684786836	0.415957307197807	-0.0901209519102329	0.928191099748786	0.971172859403742
Xylb	1.51253180071824	1.07682783524251	1.17768635271459	0.914358761787803	0.360528363174755	NA
Acvr2b	1.33784509387606	0.199281958179709	1.26913588593577	0.157021766059962	0.875227694051393	NA
Exog	17.4658383083433	0.404032933546989	0.346092986155291	1.16741150416062	0.243044227492229	0.503523506826587
Wdr48	97.2446737646612	0.260239904489133	0.151519340427993	1.71753588521466	0.0858813035553553	0.274564988161762
Gorasp1	6.90500051258531	0.448265778073995	0.5266284088276	0.851199385676783	0.394658604013295	0.645995176618181
Csrnp1	163.900909665236	0.0535747420074456	0.168421551863063	0.318099087764048	0.750409775580547	0.886263821449355
Ccr8	9.75226200545738	-1.57606743468894	0.529269440836344	-2.97781680385412	0.00290309448156988	0.0247763625348712
Slc25a38	38.3314447525534	0.0202754693898062	0.25148522935412	0.0806229035473728	0.935741851098866	0.975234646013785
Eif1b	139.495942191826	0.0900483798670898	0.140186093349718	0.642348878661229	0.520646684385933	0.745728874327888
Ctnnb1	303.965504371802	-0.162288651073816	0.099752050388623	-1.62692045368047	0.103753993307894	0.308526832461406
Trak1	100.134237075477	0.288494713267338	0.148389574964645	1.94417103314753	0.0518748296497338	0.197076380989615
Vipr1	242.103507553486	-0.131013326609622	0.114491357527791	-1.1443075655542	0.252496106830065	0.513746018354373
Sec22c	25.6514448132164	0.073369220530053	0.271501965716944	0.270234583150475	0.786979788562819	0.906998860457942
Ss18l2	45.0694005289034	-0.0227993592831451	0.228362498458173	-0.099838456126022	0.920472576985904	0.969062663719412
Nktr	187.186333206847	0.23795265006592	0.113797739891068	2.09101384872582	0.0365268225712729	0.157204486856745
Higd1a	204.263772106396	-0.117317929813845	0.108557959743609	-1.08069394534427	0.279833277254449	0.542150730937987
Snrk	113.306671701838	-0.489360639184265	0.143366306333682	-3.41335877096038	0.000641674071089989	0.00763085559804122
Ano10	48.0211111581197	0.26867870352386	0.20472784930965	1.31237007778793	0.189395297777454	0.441716164291616
Abhd5	24.3526657697542	-0.59325861834746	0.271297903553782	-2.18674236172213	0.028761337265719	0.13371654640307
Tcaim	12.017660753567	-0.35735522747721	0.394930336439013	-0.904856362009037	0.365541487881226	0.62054169186148
Zfp445	142.145594459804	0.0887053430971582	0.131236104783547	0.675921791822942	0.49909030115935	0.73025386787732
Zkscan7	9.84732441752741	1.0918082957641	0.484598600697651	2.25301578294341	0.0242581538394381	0.118064186537879
Tmem42	52.2826563737706	0.166893613293398	0.203018011570228	0.822063086927956	0.411040992704421	0.660743525997141
Tgm4	3.31263758795538	-1.65586038652346	0.833255236261429	-1.9872186989821	0.0468981665645872	NA
Zdhhc3	133.765360960388	-0.0628502329152483	0.131433355007812	-0.478190889302892	0.632514346428576	0.818023669498101
Exosc7	67.4675073431497	-0.131576195101434	0.179925795732569	-0.731280329014084	0.464607943148527	0.704551441304763
Clec3b	1.91063283544995	0.203254094280761	0.982015638641092	0.206976433249091	0.836028263518613	NA
Tmem158	4.20185636708497	0.663982287230073	0.698734579414774	0.950263958291849	0.341978147444207	NA
Limd1	133.458660839006	0.00656944694159084	0.135276908555118	0.0485629588357582	0.961267589683542	0.985357022168249
Sacm1l	133.55812028583	-0.105502481060699	0.136138421057536	-0.774964776593891	0.438360473477834	0.685597081844789
Ccr9	4.26132872468474	-2.06851286828121	0.719580853284325	-2.87460798719152	0.00404529409782162	NA
Lztfl1	48.6643208290007	0.164897661703236	0.215807921192745	0.764094574433906	0.444810885303195	0.690756148001765
Fyco1	31.5159386898376	0.688077093436909	0.263475719147855	2.61153891395502	0.0090135729151447	0.0589469406708233
Cxcr6	5.33897375824962	1.02700900704321	0.633681872960142	1.6207012554197	0.105081724268917	0.311488561476704
Ccr2	5.46861989591196	0.775409335359367	0.610165959734745	1.27081709982061	0.203793723917349	0.458409078338725
Ccr5	2.31634165391217	2.5603232391496	1.14139826937273	2.24314624250891	0.0248873855386392	NA
Ppp1r14c	2.0464448576764	0.263655150553691	0.975888647320215	0.270169297775609	0.78703001151544	NA
Mthfd1l	95.7375402758904	0.384922274547677	0.150168920513366	2.56326191352902	0.0103693792312809	0.0653545672889238
Akap12	13.5481861458008	1.11331468762575	0.411535747728663	2.7052684821922	0.00682492038248326	0.0482384073592175
Zbtb2	86.8603876669535	-0.197775441829078	0.160666083663703	-1.23097194702928	0.21833335656466	0.477631277279473
Rmnd1	43.433573659235	0.137543674023451	0.216714015502877	0.634678258830128	0.525638276056941	0.749866520220828
Armt1	44.8329648913285	0.311174634305376	0.212592338644381	1.46371518507965	0.143271784708273	0.37587529468603
Esr1	8.64130068781355	-0.320016105134952	0.47865803510586	-0.668569378688436	0.50377021138106	0.733830395356476
Syne1	33.9302678003795	0.3045708630892	0.253890493915096	1.1996150718075	0.230288870346336	0.490653184863316
Fbxo5	9.01512083759952	0.453888988723882	0.463251361942509	0.979789863586437	0.327189856658192	0.587784123330697
Mtrf1l	38.0393534833246	0.253802375695401	0.264292130798526	0.960309998366462	0.336899219479987	0.596570365529021
Ipcef1	566.388862089514	-0.230920965640972	0.0851346455058536	-2.71242059291942	0.00667937825365479	0.0474592929689717
Cnksr3	28.5793235185176	-0.172677829488235	0.277500349943947	-0.622261663897414	0.533769824725202	0.755435589706604
Ulbp1	11.8801837497235	-0.250266058123843	0.404327333148841	-0.618968933351123	0.535936825042537	0.75634502904892
Lrp11	2.64319083204484	-0.0918544635136758	0.863855408608538	-0.106330831060757	0.915319870596278	NA
Pcmt1	175.779900549051	-0.028641222560225	0.116098458956471	-0.246697697951043	0.805142188281789	0.917421185344489
Nup43	14.2995293762919	0.0188292247921013	0.37025630424944	0.0508545690539171	0.959441407277464	0.984895391505514
Lats1	75.6924354357464	-0.331216180073655	0.16568256151226	-1.99910103423375	0.0455974232612124	0.180639178574756
Katna1	115.852132690282	-0.112986836235306	0.144419475249372	-0.782351798746042	0.43400785294484	0.681872090208212
Ginm1	128.880561618668	-0.108532937916549	0.131101469597609	-0.827854472186089	0.407752921213213	0.658196930729314
Ppil4	167.432767031229	-0.114278832022456	0.127228644609185	-0.898216218316971	0.36907028857272	0.624070583371421
Zc3h12d	119.137946198679	0.574032108551262	0.148118197771941	3.87550022337637	0.000106405882207719	0.00182139462763895
Tab2	407.291916608887	-0.291981155567493	0.0872574907288354	-3.34620160548582	0.000819268052031009	0.00936099197756796
Ust	50.5370098719795	0.0664417098260177	0.211940308942162	0.313492559096672	0.753906472980825	0.888950646157952
Stxbp5	77.9163377149563	-0.235237613825457	0.170878395993226	-1.3766375348864	0.168624340059721	0.414250281451415
Rab32	15.2239843686511	-0.24626217437298	0.345944336277005	-0.711854910021687	0.476554626090607	0.714397198641053
Shprh	89.5678243722203	0.142108837603239	0.164455910830297	0.864115110765965	0.387524658852707	0.639599683475305
Fbxo30	13.0784822567942	-0.403124119985044	0.386657564307474	-1.04258692237681	0.29713964866483	0.560657232699944
Utrn	335.18506913165	0.255660395735652	0.103490211875128	2.47038237823046	0.0134968696244441	0.0793138541389634
Stx11	7.26996579501696	0.672430165738689	0.527585323970058	1.27454296999522	0.202471054211319	0.457483346990475
Sf3b5	98.8918157876268	-0.416859046659261	0.148814014741254	-2.80120825571477	0.00509116520556898	0.0385647790355634
Ltv1	88.6005924755714	-0.284835456620744	0.1544452887079	-1.84424827072225	0.0651469665092288	0.229282820603742
Phactr2	8.74355051369406	0.119566510694913	0.454647402037907	0.262987339549217	0.79256033732349	0.910267084634362
Fuca2	22.2163379074327	0.346342569790984	0.31022238435684	1.11643320164994	0.26423674821967	0.527833439360653
Pex3	46.5477272943817	0.135800834006098	0.21727147343505	0.625028365938214	0.531952441074915	0.754308304944977
Adat2	26.2863717818791	0.173592275564051	0.315067345201154	0.550968795110205	0.58165506602063	0.783457300550589
Aig1	104.782372921236	-0.518262381897835	0.147709851632683	-3.50865142825153	0.000450384761191375	0.00566932795494101
Hivep2	258.990665089064	-0.338643325831539	0.108129444804826	-3.13183265152975	0.00173718864129774	0.0169921114069794
Vta1	34.7729511216761	-0.63668223639628	0.239070266153573	-2.66315944111298	0.00774107253253913	0.0526439530090961
Cited2	599.860952950948	-0.17245160636199	0.0843662980916477	-2.04408170398391	0.0409454762898433	0.169910566899726
Heca	549.832023128874	-0.0761303742309043	0.078953732186868	-0.964240348394408	0.334925439782686	0.593889763538535
Abracl	347.951504767544	0.179926906350264	0.0967249139952763	1.86019194970854	0.0628583736132019	0.223578898353451
Reps1	199.484067367314	-0.218088260386384	0.115979055058444	-1.88041073689112	0.0600521213781853	0.216482792679194
Ccdc28a	48.687430407589	0.250595775283781	0.215614895695455	1.16223776875664	0.245138896965016	0.5052600571881
Nhsl1	3.00625912772637	-0.460330217764834	0.781423934286589	-0.589091525824709	0.555799877751552	NA
Perp	1.4424768811406	-1.54067193649267	1.13490433822457	-1.35753462613675	0.174611399003725	NA
Tnfaip3	2260.92226932979	-0.606446967598027	0.0744104672349991	-8.15002230375437	3.63857158268315e-16	8.65405525376061e-14
Olig3	1.63057060789557	-1.01069213700698	1.14717692146492	-0.881025514108454	0.378304010604803	NA
Ifngr1	1355.67907740731	-0.348322095861332	0.0742551957902295	-4.69087842479521	2.72034585444897e-06	8.06114289590486e-05
Slc35d3	1.9469156789476	-0.38329897374073	1.02989370138303	-0.372173335195664	0.709763797834505	NA
Pex7	18.5307687489114	0.508709287895777	0.340051851526048	1.4959756449284	0.134660002028211	0.362219374503266
Map3k5	69.9183468870771	0.382616930609173	0.188523495145537	2.02954507242612	0.042402803031218	0.173961204628302
Map7	1.86504111214969	1.35708108435403	1.09340781087972	1.24114815245573	0.214551024017336	NA
Bclaf1	385.3702646273	-0.160046538510278	0.0897871550215116	-1.78251041000167	0.0746660351579057	0.251580885011421
Ahi1	10.7192069551464	0.244652605943206	0.415403581911639	0.588951604166105	0.555893739048615	0.768574407777372
Myb	389.084844012385	-0.295640815658094	0.122663074717699	-2.41018592056731	0.0159443930152296	0.0887895404015064
Sgk1	136.799829758054	-0.248278757079369	0.133482665987657	-1.86000747919079	0.062884467807067	0.223583721494993
H60b	5.58224269463628	-0.836380556193289	0.610734184431435	-1.36946740089868	0.170853218117177	0.417569330812073
Tbpl1	176.785896044482	-0.501828390041585	0.127342722139197	-3.94077008573009	8.12204450057881e-05	0.001442181496979
Stx7	63.9833489579359	-0.434356416464788	0.183838194280993	-2.3627104158828	0.018141839389752	0.0972687679785959
Enpp1	32.6990543377146	0.4056834717924	0.246828717394505	1.64358295126575	0.100262377929872	0.302561392898224
Med23	46.1055712415123	0.245517588288949	0.210050223230536	1.16885183225674	0.242463333029415	0.503224999744385
Akap7	1.68482838886837	0.213800576371082	1.1201147182122	0.190873821131755	0.84862445078211	NA
Epb41l2	105.370021010718	-0.28175019012738	0.140550877452223	-2.00461352667937	0.0450043794250966	0.180003469363283
L3mbtl3	76.7513374230337	0.160591531427729	0.172577384370492	0.930547951074333	0.352087449032973	0.610543450183594
Arhgap18	17.1561924675941	0.129454896872109	0.345753093405492	0.374414283895608	0.7080961175058	0.863661582278417
Themis	472.993473896825	0.0267338831545806	0.0900118160251135	0.297004152733923	0.766463338696006	0.895578504533108
Echdc1	38.4125489007982	0.544671134088729	0.234271426213709	2.32495760533709	0.0200742272244411	0.103749451155302
Rnf146	172.3661904293	-0.110398726736751	0.118342609332828	-0.932873859712388	0.350885100461758	0.608879337762998
Cenpw	15.5869892203561	0.0780672507943322	0.356936739574535	0.218714528763241	0.826872430666352	0.927550332426771
Trmt11	39.0694766665234	-0.0868636414423689	0.219504024832515	-0.395726873384883	0.692306528386062	0.855140959895206
Hint3	80.8579732150548	-0.308796102937478	0.161517657497938	-1.91184114307391	0.0558965727986789	0.206876832495684
Ncoa7	76.1461671524867	0.320628142908811	0.199574308034452	1.60656021341916	0.108150876220061	0.317050800933154
Hddc2	58.1178930862231	0.230679315245521	0.189775747243675	1.21553632956758	0.224161601369726	0.483641096485935
Zup1	124.074871372162	0.0138493732307831	0.149270919495971	0.0927801160302819	0.926078247972018	0.970624980531139
Rwdd1	79.5448775001859	-0.0310144678959605	0.169615275965644	-0.182851855290691	0.854914259807843	0.940080313681149
Calhm6	52.9118032713477	0.473468253930183	0.203099418657134	2.33121422533207	0.0197420664130376	0.103080510774219
Dse	29.4664060146195	-0.0721051514610704	0.255495223450903	-0.282217219121227	0.777776955793199	0.901570876806327
Tspyl1	121.001214673999	-0.000235799106424629	0.135845729126997	-0.00173578593850521	0.998615043894276	0.999389078365238
Nt5dc1	145.760337311191	-0.0421686264089951	0.125512147257056	-0.335972472231165	0.736891625071133	0.880182946378322
Tspyl4	25.9582124161208	0.0536078854941174	0.286675814706092	0.18699828427828	0.851661978166024	0.938239999837216
Hdac2	100.037487774596	-0.447684692650853	0.147353176095271	-3.03817470728559	0.0023801592015733	0.0214048545908651
Marcks	4.30879212552154	0.0779675814306626	0.662463075470194	0.117693475029267	0.906310537019916	NA
Tube1	3.93599121815826	0.237186039694646	0.715390066331379	0.331547851804778	0.740230702316788	NA
Fyn	735.211843788902	-0.177893240105536	0.081646644022562	-2.17881876512128	0.0293451343705271	0.135333269739599
Traf3ip2	143.862305783985	0.457683544286053	0.13000132630776	3.52060672983098	0.0004305606768514	0.00545779438623135
Rev3l	127.457283238439	-0.12273165685031	0.138499827512174	-0.886150250544689	0.375536567765443	0.628987399624859
Mfsd4b4	10.088075831564	0.575348465525586	0.443413645723549	1.29754343618981	0.194444269924235	0.44765618408752
Slc16a10	19.8355515972233	-0.612180555067689	0.310090157019113	-1.97420182876026	0.0483587981510582	0.188147575415094
Rpf2	47.8998626821258	-0.0651202344050307	0.203392074638343	-0.320170953174172	0.748838741155511	0.88564694084969
Gtf3c6	87.9976684782993	0.328916992962396	0.155673482058093	2.1128646228884	0.0346123565925699	0.15173488373746
Cdk19	258.687107188046	0.0502574495206262	0.10159090707416	0.494704210918592	0.620808928678013	0.81058524955098
Cdc40	119.463604069668	0.116289667178465	0.136499256379724	0.851943594879088	0.394245399020387	0.645856428556508
Fig4	46.7810316193509	0.0664660936298122	0.207095137446092	0.320944733176624	0.748252273476578	0.885514337911802
Zbtb24	64.0339252411493	0.534292848886216	0.205869334926624	2.59530079638451	0.00945081689526031	0.0612304538346686
Mical1	66.7638405869453	0.585462980790614	0.185839663412355	3.15036612766321	0.00163065969453353	0.0162117935277261
Smpd2	16.0775484963059	0.0534930176518475	0.343223553090659	0.155854740067089	0.876147521442212	0.949709120566251
Cd164	1156.56348256885	-0.663838165279349	0.0670400431639993	-9.90211422828904	4.07566342844919e-23	4.60448075829048e-20
Cep57l1	19.446350140452	-0.00621874063236668	0.322973086611792	-0.0192546713337805	0.984637944252796	0.994357657541087
Sesn1	187.535336659461	0.269122112316026	0.117881107892655	2.2829961231879	0.0224305967237213	0.112563982892278
Foxo3	82.6849935065138	0.565914020075345	0.169059159093537	3.34743188780583	0.000815640285880243	0.00933133785289321
Afg1l	8.30830703697329	0.465830324332163	0.493714223762461	0.943522187354046	0.345413872034319	0.603956389136423
Snx3	265.992825227695	0.0518320830101723	0.10086436870695	0.513879020655594	0.607336576057109	0.800628350992438
Ostm1	94.2676473790199	0.0800312113338081	0.157501453935198	0.508129984417389	0.611362188500033	0.803663496567029
Sec63	182.591047258159	-0.0959690106384773	0.112541158706771	-0.852745890848052	0.393800236051174	0.645712360927161
Scml4	229.610299420709	0.337321781601253	0.120795215479265	2.79250945712461	0.00523009387447771	0.0392604555128983
Pdss2	19.3632477920957	0.419883494330602	0.318462347723915	1.31847139020218	0.187345896226103	0.438873311263743
Bend3	13.2596671641438	-0.410124876359506	0.386530585097446	-1.06104120132204	0.288671177348983	0.551551329396211
Cd24a	21.2853343582396	-1.38942533336515	0.33706791581491	-4.12209310994792	3.75445380802381e-05	0.000757518282429613
Qrsl1	22.9451607998897	-0.189639917047016	0.308151530144045	-0.61541124575422	0.538283166526975	0.758221976880651
Rtn4ip1	11.607604609155	0.0974047818863362	0.408697834137446	0.238329576891222	0.811625483116431	0.919692968456156
Crybg1	191.498198352605	-0.0262891205219184	0.11568881201811	-0.227239955734034	0.820237160066447	0.923545963956715
Atg5	96.9281156287072	-0.00675326838290897	0.155749947158474	-0.0433596833008077	0.965414815521689	0.986442967227554
Prdm1	6.69118685467059	0.0233760542681889	0.522095258604982	0.0447735425344578	0.964287813936421	0.986220805970055
Prep	84.8414272547735	-0.151840065958434	0.160708119913965	-0.944818880587503	0.344751351019788	0.603690918289602
Hace1	47.2247508641755	-0.0810310333235727	0.209227946354465	-0.38728589911356	0.698544563488396	0.858243488917444
Ascc3	416.640813430544	0.154642748414909	0.103980764414451	1.48722457740864	0.13695550689562	0.366539494025056
Lilrb4a	1.40283623641854	-0.302953586720325	1.10481610497928	-0.274211776380654	0.783921878614185	NA
Gopc	54.2470908604642	0.061304316352798	0.21370243188165	0.286867658982696	0.774213654558173	0.899783276078004
Nus1	122.61012724661	-0.228083708706186	0.135847860460667	-1.67896430560439	0.0931590005051812	0.288840839302171
Cep85l	26.3649976540728	0.0505404744755119	0.271015019519414	0.186485880248019	0.852063750570232	0.938269641570456
Mcm9	122.532927823504	0.557440480373347	0.145138120758017	3.84075856475189	0.000122654703595726	0.00200824857083001
Asf1a	105.188775166337	-0.446002815960893	0.142597259958863	-3.12770957933945	0.00176174166720645	0.0171210980518408
Man1a	321.481055262284	-0.117539369671613	0.0987076580088698	-1.19078268133007	0.233738909442209	0.493928516141848
Tbc1d32	4.2244196519976	0.569430398686655	0.694908126644463	0.819432636996622	0.412539620572594	NA
Msl3l2	10.4235693547175	0.48859898566367	0.434987793007159	1.1232475796295	0.261332360276313	0.524056328417421
Hsf2	34.539343903063	0.42355570175469	0.242748200529125	1.74483559849858	0.081013490263691	0.265193743210155
Serinc1	369.324889366499	-0.27087080267562	0.0930632092923925	-2.91061102163992	0.00360722786515344	0.0294243009433726
Pkib	2.30077139144895	0.335796580087655	0.998506263872908	0.336298921936854	0.736645462805206	NA
Smpdl3a	241.5533992086	-0.0601625532187611	0.103507989783404	-0.581235838360442	0.561081516804674	0.771010195285772
Gcc2	62.7769367924049	0.33601574761636	0.179850531982864	1.86830555301541	0.0617194930619046	0.220919120116235
Lims1	293.40953237095	0.0269920101624661	0.0983897546516022	0.274337610232333	0.783825183996367	0.905677833413342
Ranbp2	404.349655433788	-0.151771006718669	0.0955986129234147	-1.58758586633736	0.112380016267632	0.32470926695232
Ccdc138	2.72440465749952	0.0772477266915406	0.810701137807617	0.0952850848346432	0.924088389325421	NA
Sept10	1.50033100019089	0.843757997005395	1.18613077714011	0.71135326160222	0.476865354102409	NA
Sowahc	4.65411963312654	0.254079473953932	0.631661831635863	0.402239713132457	0.68750761794153	NA
P4ha1	163.702858175139	-0.0913704873634645	0.138944131709577	-0.65760594736342	0.510791371941542	0.739803364096998
Oit3	0.97626766697182	1.95519636115917	1.54472079107429	1.2657280024045	0.20561047931575	NA
Mcu	58.0460911815257	-0.116516660564717	0.190507348726922	-0.611612419905831	0.540794218855302	0.759234225525669
Micu1	58.7065636120951	-0.172722722519438	0.187984324237541	-0.918814498070497	0.358192607873327	0.614415466065546
Dnajb12	131.039721737137	-0.293332351904327	0.136962404051837	-2.14169978933275	0.0322176476920215	0.14486721385099
Ddit4	80.0447968124975	1.26027823104373	0.399762666529088	3.15256610124706	0.00161842174495206	0.0161806368704389
Anapc16	145.442014210056	0.294007221606749	0.143215898232172	2.0528951410836	0.0400827483754153	0.167872048107972
Ascc1	86.3705233575948	-0.169951619180195	0.153728030357979	-1.10553435690575	0.268928115752746	0.532165214820979
Spock2	1.12908476354733	0.349793256813592	1.27657061192326	0.274010112363936	0.784076850430462	NA
Psap	254.542424873122	0.316117824307053	0.104123902485867	3.03597749181519	0.00239757261553933	0.0214758689475004
Vsir	576.475933470191	-0.21095638605508	0.0817418360240886	-2.58076397981706	0.00985819541584941	0.0633250676392658
Slc29a3	23.8007313341425	0.0991267153480637	0.281802849698794	0.351759094892105	0.72501893789302	0.874745849776681
Sgpl1	97.0919289849014	0.234122480819647	0.154718589414846	1.51321493884549	0.130225070800622	0.355149027416962
Adamts14	4.89318332825261	0.355606457880611	0.629958919654374	0.564491503788396	0.572419680716882	0.77757702580694
Prf1	44.7591853854189	-0.762502444763654	0.216574289491926	-3.52074314339183	0.000430339252923315	0.00545779438623135
Eif4ebp2	718.648071305519	-0.346070441639643	0.0784777936415205	-4.4097881143354	1.03471810473078e-05	0.000252750871096129
Lrrc20	13.4217052217625	0.440228012526921	0.397461458649989	1.10759924754011	0.268034928555958	0.531299986203478
Ppa1	79.3644223786803	0.214096800428454	0.173274220971065	1.23559522719889	0.216609059696337	0.476213252623568
Sar1a	276.574148505792	-0.286847754929556	0.0992560056150217	-2.8899788295142	0.00385267771140356	0.0309928228619654
Tysnd1	41.1749192477005	-0.192932758283789	0.225291872534592	-0.856368035443292	0.391794239483884	0.644058991716141
Hk1	176.370407122491	-0.0204588775306406	0.120348707575287	-0.169996653415177	0.865012768532245	0.943573722390403
Supv3l1	32.8592363635477	-0.141343763767764	0.257433787141975	-0.549049001442118	0.582971822317999	0.783756689559171
Vps26a	114.45217508365	-0.0902912173403746	0.135343891584849	-0.667124436005817	0.504692652722233	0.734463030652797
Srgn	2578.23076159456	-0.408401164424425	0.0733534149063415	-5.56758216295556	2.58298293802388e-08	1.33399998822056e-06
Kif1bp	51.1726026008526	-0.0541628009153798	0.200913788373785	-0.269582298725132	0.787481619884012	0.907119408681073
Ddx21	710.349328032199	0.0106383011061166	0.0737977857124924	0.144154746696089	0.885378274522379	0.952720896083884
Ddx50	159.409880192998	0.0934381206301961	0.123893377746165	0.754181719233079	0.450740113009422	0.695178742391515
Stox1	2.29463326927326	0.789720390786838	0.949853008568942	0.831413264644641	0.405740208148561	NA
Ccar1	213.820926416097	-0.0232981566731586	0.107952069213784	-0.215819454345242	0.829128483287177	0.928273338124416
Tet1	24.531047752196	-1.0575195809534	0.287064608120165	-3.68390791145778	0.000229685249413196	0.00335905385792308
Slc25a16	41.4860659994024	-0.436574262665368	0.220366589317009	-1.9811272843967	0.0475770012100293	0.185952881343166
Rufy2	72.5274857935911	0.465213565608997	0.183616363562143	2.53361713838512	0.0112892001401613	0.069362196374424
Hnrnph3	53.4581453133881	0.323245667679133	0.205996111218084	1.56918334898526	0.116605222925894	0.332348787387016
Pbld2	1.07348650891753	1.91120672770845	1.40558391448077	1.35972438786371	0.173917157586033	NA
Herc4	136.343733761093	0.545800659906784	0.145188582026626	3.75925332617884	0.00017042121218534	0.00263744334885463
Sirt1	114.129797799751	-0.513972418685029	0.149427243752234	-3.43961653697667	0.000582538925379663	0.00705762306646299
Dnajc12	14.2647321761761	-0.232406297566707	0.372880181642273	-0.623273397216022	0.533104876474825	0.75484911069708
Reep3	89.0068079082352	-0.0163373313018288	0.16475420213967	-0.09916184892194	0.921009765665827	0.969355200227863
Jmjd1c	328.613835350253	0.00293875052361568	0.0931569642709487	0.0315462246608667	0.9748339285233	0.990191594769011
Nrbf2	76.5096336788763	-0.211475826798886	0.174653034572417	-1.21083396756672	0.225959044039287	0.485664171231171
Egr2	28.0744286910467	-0.910654725920316	0.326532372604047	-2.78886506308082	0.00528930977521964	0.0395407624056535
Ado	34.5702852593602	0.279631855038205	0.258612787115839	1.08127621281523	0.279574265306065	0.542150730937987
Zfp365	17.0265735535228	0.615851730523344	0.343023798847651	1.79536152474617	0.0725961183884804	0.247034532377668
Arid5b	162.492598955587	0.483544542127563	0.133018228566745	3.63517502328587	0.000277791974588977	0.00391682350442305
Cabcoco1	2.69537860786926	0.0880964849697426	0.883562258855502	0.0997060298658025	0.92057771326032	NA
Cdk1	2.22793100100238	-0.199443060945409	0.934834049124705	-0.21334595282676	0.831057133335614	NA
Ccdc6	135.584577099174	0.0917184824158078	0.129967191912194	0.705704886489913	0.480371681534388	0.71702712761483
Tfam	135.264565538707	0.273997903615426	0.135725310311682	2.01876792903411	0.0435113458812288	0.176738454969934
Ube2d1	176.53702258133	-0.11546669173356	0.1206185192771	-0.957288254122041	0.338421782273512	0.598299446543111
Cisd1	25.0919830649706	-0.0569269974545438	0.276643259348356	-0.205777641532411	0.836964606904991	0.931357561832961
Ipmk	44.0227997467279	-0.315095157515343	0.212228198529122	-1.48469976986637	0.13762337272251	0.367324169296602
Zwint	66.3709718267448	-0.244746747317947	0.176033930143315	-1.39033848257941	0.164426117371079	0.409276576370095
Bcr	47.0725578874621	-0.0248365896520022	0.212826573199515	-0.116698724593564	0.907098800997817	0.963832466896105
Specc1l	116.013827004192	0.118072228149033	0.136212237634118	0.866825405703922	0.386037679698391	0.637727755275828
Adora2a	39.8135033907699	0.0303559112029071	0.223632094561644	0.135740405519206	0.892026504338185	0.956022239559886
Gucd1	41.1740644242853	0.608171852881082	0.227531845691306	2.67290871321017	0.00751967101729396	0.0515903936022315
Snrpd3	362.77932303921	-0.0187374488722496	0.0950532318038732	-0.197125847450524	0.843729056922574	0.935541807832316
Lrrc75b	7.32751812765144	0.777534261479044	0.518882332436731	1.49847896695124	0.134008853280867	0.361759861395602
Ggt1	15.3733270265755	0.0928613518869424	0.347905325049711	0.26691558076518	0.789534160012824	0.908094901781102
Ggt5	32.2918498329647	0.360842735656548	0.254669644421805	1.41690516934515	0.156510654955173	0.397655567285608
Susd2	0.917042478125465	0.103103586158399	1.42024609913139	0.0725955777815245	0.942127945855787	NA
Cabin1	146.414717484244	0.0210865298333594	0.126626955639074	0.166524810826713	0.867743959540163	0.944835256002183
Ddt	69.9294710857207	-0.444306357147545	0.196390347993166	-2.26236351067011	0.0236749534417845	0.116734440374713
Gstt2	18.3144641202332	0.108904079231447	0.331816428607748	0.328205808520067	0.742756056321791	0.883202842639831
Mif	96.0688125108481	0.07888618163831	0.153265216627458	0.514703749318794	0.606760053047606	0.800335283047908
Smarcb1	72.2015384146528	-0.229041539727619	0.180011694994167	-1.27237032980018	0.203241570840435	0.458066589095914
Mmp11	3.42410937369853	-0.0827610443401307	0.73584473062883	-0.11247079838352	0.910450122323723	NA
Chchd10	62.4733879149205	-0.242225491656176	0.185019161044386	-1.30919138476726	0.190469529790145	0.442991150345685
Zfp280b	70.3108128789332	-0.0744589872364897	0.1874356273752	-0.397250983066528	0.691182389559592	0.854441236995589
Prmt2	25.0856712726171	-0.185875626034989	0.279735974738341	-0.664468079977389	0.506390772158128	0.736050144542483
Dip2a	10.0471612115809	-0.832914593723763	0.451394780477188	-1.84520209303983	0.0650081461601812	0.229061842103594
Pcnt	147.013764645405	0.119239007784394	0.128334287153869	0.929128219970007	0.352822641241227	0.610543450183594
Ybey	3.53267995803034	1.29017810672151	0.80476459442519	1.60317453782	0.108896125305088	NA
Mcm3ap	22.0406442895929	-0.264197420076494	0.287126671107205	-0.920142385441616	0.357498357371439	0.614278323114259
Lss	12.6701140207798	0.821826738128082	0.410479700318702	2.00211298510013	0.045272581279215	0.180411635626784
Pcbp3	14.8898911509014	-0.255454568225517	0.355834318489754	-0.717903122188235	0.472817022641684	0.710916694499342
Slc19a1	29.2009614236139	-0.0250164001974266	0.266263779219088	-0.0939534482339132	0.925146136018195	0.970624980531139
Pofut2	47.3492812629626	-0.231723719534158	0.221822127066344	-1.04463753277802	0.296190525848612	0.559801332626465
Adarb1	2.01506423576076	1.27305534147996	1.11652112158587	1.14019817168506	0.254203749039867	NA
Fam207a	112.409719496084	-0.125596958145164	0.147266127713569	-0.852857069681694	0.393738571237737	0.645712360927161
Itgb2	585.780044401235	-0.436974817523483	0.0896948244297189	-4.87179522677898	1.10588757143497e-06	3.75752325963506e-05
Pttg1ip	147.353775845976	-0.00375535761950305	0.128814548202568	-0.0291532103469985	0.976742398089756	0.99047802383323
Sumo3	130.40636483214	-0.136709578063285	0.131997721452185	-1.03569649960061	0.300343755911769	0.563175698325845
Ube2g2	128.990704038217	0.109867455338875	0.131236537558349	0.837171243488704	0.402496319005141	0.65345100254508
Cfap410	5.82358908331561	-0.0464060053670669	0.561084591611444	-0.0827076809109802	0.934083977317134	0.974250617208546
Pfkl	98.0221671729087	0.238957031483413	0.159194810401652	1.50103530938301	0.133346429151869	0.360617901458584
Icosl	10.2097613698876	0.193701619444824	0.446647672624444	0.433678783786466	0.664521715301156	0.839522960985721
Gatd3a	45.1054450916903	0.253433114474249	0.217213137472998	1.16674855592357	0.243311927684573	0.503523506826587
Pwp2	47.680602749486	0.149825340956425	0.211969083539493	0.706826384558626	0.479674375994455	0.716643945515129
Trappc10	95.9133545576312	0.0455191611285269	0.157219787770487	0.289525649245735	0.772179154700036	0.899057872453769
Agpat3	118.585214244686	0.147299139453189	0.13848072980445	1.0636796878612	0.28747382912322	0.549881157167335
Cstb	99.8643872786995	-0.395280927795221	0.166600603727754	-2.37262602265932	0.0176621367773869	0.0954129106317003
Pdxk	39.2787175769073	0.280819993638927	0.236988637685536	1.18495129716536	0.236036703668878	0.496438444979792
Ilvbl	38.555175607606	0.166118736419551	0.224040862028463	0.741466243771401	0.458410791841696	0.698964442884346
Syde1	1.45729522401554	0.582998608144981	1.13435684669632	0.513946391598811	0.607289471519896	NA
Plpp2	3.48768719145673	0.0734364310504641	0.753492835279944	0.0974613527986372	0.922360024074985	NA
Mier2	41.6815223481482	-0.172726971663643	0.217813812595057	-0.793002838551676	0.427776168979	0.67629285458156
Tpgs1	56.5310866262454	0.0247812558834208	0.198295698294194	0.124971222757717	0.900546332614791	0.960409419404726
Cdc34	174.437132478193	-0.566271066620465	0.117772773234861	-4.80816619212334	1.52321113341084e-06	4.95207993660689e-05
Gzmm	2.44412828471424	2.46663064498127	1.14825387239182	2.14815791549935	0.0317012126570358	NA
Bsg	93.2676767545584	-0.43361598654315	0.157592192104846	-2.75150678946496	0.00593217901068276	0.0433077818243544
Polrmt	12.3441845712415	-0.00777683519857213	0.385244909382314	-0.020186730594419	0.98389441318181	0.993836584075555
Rnf126	91.9198088182372	0.174656456640113	0.172000795051523	1.015439821588	0.30989621888505	0.572886485228692
Palm	1.76285455367351	0.053361997108103	1.02693252931083	0.0519625151458722	0.958558561621829	NA
Ptbp1	550.870240477898	0.0486424789644806	0.0979257495950856	0.496728175843565	0.619380750446461	0.809656236988012
Med16	37.4851429093796	0.431437322461236	0.235031286761709	1.83565910907282	0.0664080891695787	0.232724431917275
R3hdm4	184.469544913398	-0.00522369184354277	0.112924743959508	-0.0462581685854064	0.963104480227575	0.985903079884112
Kiss1r	1.36010848522587	-1.38932643287018	1.22047904378475	-1.13834517679372	0.254976376649374	NA
Arid3a	14.9397319633826	0.794125378576095	0.376194304369871	2.11094471487617	0.0347770640750528	0.152137030547109
Wdr18	53.9504071540045	0.0427771717209769	0.198366734117935	0.215646902244933	0.829262993141905	0.928273338124416
Tmem259	204.104450564722	-0.0479224222234835	0.113773787234055	-0.421207937157773	0.673603249006816	0.846165334425095
Cnn2	1049.36277049907	-0.257780691941094	0.0773544070208433	-3.33246290507579	0.000860809451264148	0.00968866229206149
Abca7	108.690890125412	0.363557567514243	0.159998827011286	2.27225145524722	0.0230713270324115	0.114604877465165
Arhgap45	1467.24307404427	-0.337869068579579	0.077403107847993	-4.36505817367307	1.27088932129156e-05	0.000300688421095107
Polr2e	154.858018278284	0.266199302355584	0.131001019371881	2.03203993092532	0.0421496136735688	0.173079603989875
Sbno2	139.399677147426	0.395206492072231	0.166537070615764	2.37308420648311	0.0176402417739756	0.0953543691107602
Stk11	181.613186383391	-0.254186138041461	0.122791294593189	-2.07006643983669	0.0384461231063788	0.162576411366619
Cbarp	104.377837148512	-0.362133455333278	0.152379175376288	-2.37652851473319	0.0174764105655943	0.0948659451602651
Atp5d	286.842314014441	-0.21762930805191	0.097356846440549	-2.23537754157644	0.0253925732524268	0.121900161434674
Midn	245.548788941195	-0.0256055345422025	0.118239464372368	-0.216556584369866	0.828553923421479	0.928054326420043
Cirbp	331.414766443813	0.405576325280112	0.104154816902725	3.89397569253949	9.86145357569427e-05	0.00171070666827495
Pwwp3a	49.2400938046976	0.65464572027347	0.219291695452485	2.98527365079959	0.00283324735851193	0.0242719332950055
Ndufs7	161.298665477502	-0.111065230626905	0.132084909073239	-0.840862377134404	0.400425037485723	0.651492617244999
Dazap1	321.263941667964	-0.356875012405646	0.0923575903817796	-3.86405720342451	0.000111519087468135	0.00188441074225087
Pcsk4	2.03612062723654	0.682115742691604	0.986627631235027	0.691360875265327	0.489338784759394	NA
Mex3d	41.7211684250245	-0.173230450120824	0.226503856801114	-0.764801326420382	0.44438985782032	0.690576948930546
Mbd3	280.643000015063	-0.13907340189763	0.101327713841014	-1.37251100045384	0.169904416767427	0.416037962271471
Uqcr11	82.2794453628962	0.023194037986393	0.166594898469702	0.139224179128217	0.889273002389164	0.95438923481063
Tcf3	53.516242927337	-0.0728288771706948	0.197134593749532	-0.369437325968405	0.711801780550773	0.865598769215579
Rexo1	61.5933257358746	-0.379315206746417	0.179173971836789	-2.11702181325722	0.0342579965472797	0.15074185627766
Klf16	46.5873894983381	-0.100702794290352	0.212122251676745	-0.474739417926855	0.634972718492635	0.819666321137255
Abhd17a	101.024421321009	0.0266585266785786	0.150599792340482	0.177015693476575	0.859496062628719	0.942091948095904
Adat3	1.03775713453095	0.972362697339185	1.35562549734582	0.717279734884728	0.473201508846841	NA
Csnk1g2	486.182875262002	-0.368852497964005	0.0843073576818353	-4.37509261476329	1.21380931820592e-05	0.000288694963630134
Btbd2	40.1420471844321	-0.546087488874557	0.222743572077558	-2.45164196560703	0.0142206078490801	0.0819818295160918
Mknk2	698.637006884597	-0.322057742691751	0.077190637335956	-4.17223841915002	3.01621779939415e-05	0.000635444672981919
Mob3a	111.295980843056	0.583533686315906	0.149923966474514	3.89219749208744	9.93403262046837e-05	0.00171670720504385
Izumo4	24.1662741816905	-0.198757465696204	0.283214308115562	-0.701791752749667	0.482809042780804	0.718410953021552
Ap3d1	134.467442311713	-0.221976700330697	0.137392803123811	-1.61563557394387	0.106173127835236	0.313816192688968
Dot1l	100.859364819763	-0.259040773670846	0.144905944737326	-1.78764766442408	0.0738328703061565	0.249608126183766
Plekhj1	198.06887849727	-0.12695357609359	0.113717609061102	-1.1163932933674	0.264253823012332	0.527833439360653
Sf3a2	156.86220387038	0.0218952162075073	0.127869431858841	0.171231043175965	0.864042099022902	0.943573722390403
Amh	1.43304939821977	-0.183021008635001	1.12927561981466	-0.162069388042787	0.871251212265021	NA
Oaz1	134.87171559769	0.626904054552563	0.131557541640549	4.76524604165555	1.88623337219302e-06	5.90421837241391e-05
Lsm7	160.588674256753	-0.0548110805050152	0.118242947577986	-0.463546297075055	0.642972837725108	0.824515963019229
Sppl2b	25.3539209428458	0.696631313361571	0.293248777494898	2.37556425405283	0.0175221413774296	0.0949431137705088
Timm13	239.47859765478	-0.357112809336729	0.108342595405341	-3.29614412503842	0.000980217147544375	0.0107907461382534
Lmnb2	12.601215836844	0.0484986359287776	0.384682657817319	0.126074401700242	0.899673030249457	0.960005294851782
Gadd45b	210.583011142035	-0.0375530360073678	0.250583386726198	-0.14986243301277	0.880873151045145	0.951629397459481
Slc39a3	17.0790192508302	-0.0252608347884604	0.329930917373956	-0.0765640122166207	0.938970388973713	0.977216125526399
Sgta	25.158634042423	0.0804147628903428	0.276131919445208	0.291218643074327	0.77088410508879	0.897725878339451
Thop1	14.4480801129319	0.271170246827442	0.378357250656737	0.716704242767268	0.473556607417884	0.711555214936464
Map2k2	232.133692204763	-0.0648446966258248	0.102655827126782	-0.631670879683628	0.527601960228127	0.751531365885235
Zbtb7a	123.555704974298	0.157870305047221	0.139101572887868	1.13492825256895	0.256405381189005	0.518084470195892
Pias4	31.2814815886075	0.375192033133115	0.253101357331343	1.48237858970444	0.138239587577804	0.36838686711677
Eef2	593.707889874624	0.516939082813234	0.0854011650019338	6.05306827841902	1.42112595318569e-09	9.88010489607095e-08
Dapk3	105.562522875536	0.0512069727528637	0.148531447403008	0.34475509158626	0.730278497173079	0.876877515271727
Atcay	2.81720015120668	0.522402429587541	0.921240270616981	0.567064257012639	0.570670525787459	NA
Zfr2	8.33869025632316	1.07423466410959	0.510373906149513	2.10479934645188	0.0353087780968656	0.153793125994926
Matk	31.9652375727031	0.642499018830275	0.258777605896568	2.48282310443461	0.0130345798442995	0.0770697121416548
Apba3	36.0863796585045	-0.120044211490344	0.232184966933372	-0.517019741096295	0.605142378226422	0.799478249339447
Tjp3	7.17125923228508	1.00571954811918	0.549288392490015	1.83094993790072	0.0671080156423318	0.234359445662827
Pip5k1c	189.064957236198	-0.329349782365556	0.116842766553397	-2.81874344540654	0.00482120357659095	0.0369584715226709
Cactin	47.8001138255656	-0.0700743399726501	0.211846647586756	-0.330778611655647	0.740811717733152	0.882129513238806
Tbxa2r	52.1835292876537	0.345513255199655	0.205653757189242	1.6800726615547	0.0929431792284323	0.288511734575753
Hmg20b	31.4970076369931	0.365958364696914	0.249501291724315	1.46675939899052	0.142441518054583	0.374675913904924
Mfsd12	10.9433307402388	-0.312614661597338	0.417137370849319	-0.749428565848306	0.453598938921093	0.696333180915726
Fzr1	50.345629209547	0.663431857004713	0.205408907890955	3.22981054627343	0.00123872272245689	0.0130789438850063
Dohh	49.5397822499158	0.273322322081147	0.204162017544029	1.33875206254858	0.180651401322695	0.430108998758834
Smim24	2.8906308740763	-0.790968640806052	0.780019707683037	-1.01403673909155	0.310565221948595	NA
Nfic	44.1397402620648	0.149691336828784	0.222974518405229	0.671338312105862	0.502005033280744	0.732588809530369
Ncln	111.820606238407	0.547022018592365	0.145716280549532	3.75402128389094	0.00017402007768927	0.00267937557437074
S1pr4	571.55015440186	0.0540728257255489	0.0927083725240288	0.583257199467436	0.559720170513235	0.770329054530017
Gna15	9.94093389976092	-0.0200186770174787	0.446824843275992	-0.0448020680110521	0.964265076715334	0.986220805970055
Gna11	32.0247856778419	0.0672344104729699	0.250497750589592	0.268403250387365	0.788388937830327	0.907470608776171
Tle5	559.907059988182	-0.411764774537135	0.0899625206632626	-4.57707022325892	4.71533208069338e-06	0.000131941706951414
Tle2	1.12363996535726	-0.18142114281422	1.30132864556547	-0.13941224104491	0.889124399865243	NA
BC025920	5.07987915590691	0.787306528228174	0.622626010966357	1.26449347499348	0.206052961236963	0.461195310465495
Sirt6	42.501322554877	-0.033345762435062	0.214251817102791	-0.155638177943965	0.876318229974868	0.949709120566251
Ankrd24	2.83908736466422	0.494244011792183	0.814602328516199	0.606730418623343	0.544029831688619	NA
Zfp873	20.8705853908437	0.494434556643534	0.31469150796736	1.57117222462456	0.116142649871249	0.331343835080919
BC024063	5.88563429910948	-0.215929605620832	0.589195843345791	-0.366481888932991	0.714005524553163	0.86724659735405
AU041133	22.1021966983101	-0.112045658489106	0.287514377588108	-0.38970454079212	0.69675503841026	0.857411107783662
Zfp938	22.5106507420606	-0.0911760171055672	0.291948660580309	-0.312301542758703	0.754811367694921	0.889165838741446
Tdg	54.0248223893255	-0.13084023215009	0.194391097050916	-0.673077286640445	0.500898123106445	0.731712399279481
Glt8d2	2.45728234595541	0.22517408013784	0.862016372269895	0.261217869383273	0.793924498611435	NA
Hcfc2	46.5478622490361	-0.120784705035036	0.208073743737788	-0.580489892022355	0.561584301211054	0.771133229162186
Nfyb	133.74008038813	0.247154590993806	0.133427443768645	1.85235199006253	0.0639752946049511	0.226393387877662
Txnrd1	95.1949169185959	-0.239849466997276	0.180345878836708	-1.3299414910082	0.183537549559941	0.433789846475614
Eid3	1.96293629195169	0.549619844455268	0.974964109413917	0.563733412490089	0.572935574564692	NA
Slc41a2	3.23294295164346	-1.55893810077532	0.811026996765809	-1.92217781527867	0.0545833872991783	NA
D10Wsu102e	121.203579185921	-0.54120792742512	0.138431605382725	-3.90956910402671	9.24609030673937e-05	0.00161636681223038
Washc4	201.820692065318	0.0283028902399249	0.112863844799421	0.250770211578598	0.801991773513465	0.915664685322725
Appl2	61.8193913233564	-0.638694352445031	0.181178582643702	-3.52521994115089	0.000423131321639245	0.00539387995060014
Ckap4	5.6010024274953	0.546341181752815	0.618248088431978	0.883692472286431	0.376862245040227	0.629822664695557
Tcp11l2	935.122666077396	-0.278024476526093	0.0825629411386515	-3.36742456956802	0.000758737793878106	0.0087916310013722
Polr3b	73.0981230012305	0.313525236271649	0.169941474486065	1.84490123567428	0.0650519069023612	0.229126708723126
Ric8b	118.160752883208	0.240766684087443	0.137815456143922	1.74702236471944	0.0806334587533922	0.264236838365902
Fhl4	1.08600200083386	-0.752589154643406	1.37606748030168	-0.546912971505157	0.584438523624425	NA
Tmem263	46.1340274011641	0.191341506560307	0.20843488031579	0.917991778873167	0.358623169915061	0.614518096329933
Mterf2	21.9797217178369	-0.230552061525785	0.306499628211559	-0.752209922312365	0.451924827577247	0.695944213944992
Cry1	83.3194893346136	-0.209952238442266	0.156666709570076	-1.34012030391406	0.180206236062612	0.429964086994163
Btbd11	44.8102367282078	-0.633010534998026	0.236366789793625	-2.67808576471642	0.00740442561904874	0.0509681635529037
Pwp1	47.9850940733664	0.174110128609514	0.221533020321706	0.785933078313448	0.431906694323124	0.680070366897011
Prdm4	64.4428585737715	0.0116382222450897	0.177556864258011	0.0655464506749682	0.947738923535405	0.980211204272379
Ascl4	1.4297535944448	1.45264594906618	1.31466480435601	1.10495538045363	0.269178923662765	NA
Rtcb	290.021942398415	0.0397346138402715	0.100496291659412	0.395383881177769	0.692559602994962	0.855336661911515
Fbxo7	73.7901400452804	-0.304619997457162	0.166872425701992	-1.82546634757479	0.0679306850349269	0.236137512056027
Hsp90b1	199.76649969632	-0.391461336723714	0.125199515718307	-3.12670008727896	0.00176780164756146	0.0171615373691305
Ttc41	3.19734097608493	1.25405107336058	0.812198818554028	1.54401981967074	0.122583531256089	NA
Nt5dc3	71.6962861608717	-0.426196242550127	0.176257416253483	-2.41803296343114	0.0156046631221613	0.0876159003243308
Nup37	25.148913708871	0.421029952846031	0.279546252403911	1.50611910989847	0.132036599742097	0.358254814911158
Washc3	161.206873506335	0.257381418450669	0.13042986170947	1.97333198914203	0.048457750625725	0.18842677008999
Gnptab	74.3564061828087	-0.499203007644556	0.16506895017944	-3.02420901751596	0.0024928414621431	0.0221319264585946
Chpt1	15.4243491338762	-0.609311069186683	0.366167752883057	-1.66402165234162	0.0961081024707142	0.294467039957929
Arl1	75.7996866506717	-0.165602987925914	0.184288967019495	-0.898605003892584	0.368863092448398	0.623836944152062
Utp20	68.5116150896752	-0.0938462360248871	0.173867212744728	-0.539758097823034	0.589363867776557	0.788682088935254
Scyl2	142.122309118039	-0.187017272475535	0.132062912025887	-1.41612258586934	0.156739616367766	0.397924902452772
Actr6	50.0344340473011	0.24796881309773	0.217178021105634	1.14177674073713	0.253546832785597	0.514725129091695
Uhrf1bp1l	107.514684236682	-0.147261109375919	0.146647693688824	-1.00418292079245	0.315290452820818	0.578245761484284
Apaf1	65.9565101552517	0.131523922733563	0.180063870144136	0.730429278390395	0.465127827234611	0.705103204050052
Slc25a3	606.84098416067	0.258960977679106	0.0804788636496639	3.21775141863833	0.00129199738162877	0.0135307906548793
Tmpo	56.469094923968	-0.0331682487491525	0.190367590922101	-0.174232644267295	0.861682631467064	0.942687024441179
Nedd1	49.6093116435776	0.071894818173273	0.205212938493465	0.350342520803398	0.726081657811171	0.875210192490979
Cdk17	285.113522205987	0.00640368260244578	0.109157179811706	0.0586647860772145	0.9532191076495	0.982236266666992
Elk3	82.1757020033136	0.125962490729691	0.167671623771479	0.751245129595491	0.452505144731025	0.696093219415019
Lta4h	214.461642175267	-0.129129053546908	0.11134768286142	-1.15969232792763	0.246174094918966	0.505932809343398
Hal	1.38998211283684	0.760393247056579	1.20541258672175	0.630815751745674	0.528161002818188	NA
Ccdc38	1.88931296289841	-3.50576857588095	2.48971530314946	-1.40810018376245	0.159101406643994	NA
Snrpf	495.488105758949	-0.332554674524878	0.0822343274318184	-4.04398850103814	5.25494976326647e-05	0.000985357592539469
Metap2	200.027333503317	-0.304016174524899	0.111019993889393	-2.73839120210892	0.0061740585100185	0.0445832961454056
Vezt	21.4832497575077	0.301445355487338	0.310301975337241	0.971458061650178	0.331320227526249	0.590794003673185
Fgd6	17.9629137605584	-0.283292655941199	0.346436651082498	-0.8177329247815	0.413509705821929	0.662730554063589
Nr2c1	20.2391977125488	-0.0455647155109047	0.336810368000865	-0.13528299553649	0.892388129074661	0.95629640865269
Ndufa12	165.023659838262	-0.123135709507108	0.131752139213679	-0.934601215904381	0.349993852181153	0.608278480774439
Tmcc3	9.350643035818	-0.102819380620057	0.46282063248038	-0.2221581610764	0.824190762890287	0.925691079284505
Cep83	59.2906545829313	-0.252493493076033	0.1855994495113	-1.36042156235307	0.173696558902617	0.421554645371067
Plxnc1	14.1595982058437	0.39006989611771	0.367746072921123	1.06070445027261	0.288824236890103	0.551551329396211
Cradd	32.4180776131616	0.653495892492425	0.259713747904938	2.51621601768891	0.0118622452791329	0.071868835919391
Socs2	1.77484865871864	0.58331365109999	1.06279170544598	0.548850398540902	0.583108120243637	NA
Ube2n	67.6746170048083	-0.15822442417633	0.18317034866747	-0.863810247277376	0.387692137688369	0.639642486386907
Nudt4	60.4541852259931	0.0265364997867105	0.206229715279073	0.128674472302892	0.897615235609593	0.958861986839782
Eea1	12.4747150626713	0.960646336375282	0.424296608109462	2.26409148226669	0.0235684887580654	0.116400000762511
Btg1	3430.47390608397	-0.291615818680396	0.062032467230787	-4.70101918718567	2.58866187014292e-06	7.72155973014908e-05
Atp2b1	199.592583881037	0.709910970043269	0.119889111486796	5.92139654084812	3.1921910253008e-09	2.00354322824088e-07
Poc1b	94.4388894340187	0.178284315744236	0.151839630067459	1.17416194747727	0.24033016455261	0.501293336539692
Galnt4	123.810515183417	0.287567394542948	0.147583165714344	1.94851081524807	0.0513538719971744	0.195508127679217
Phxr2	1.4909513622364	3.52028764559014	1.30774459131547	2.69187704462157	0.0071051134530207	NA
Dusp6	98.9095532891161	-0.505953751397574	0.172109438150322	-2.93972112648273	0.00328507769967453	0.0272140533910709
Tmtc3	3.9741670327673	0.465112475831265	0.743729062519794	0.625378917230207	0.531722395858486	NA
Cep290	5.79613019183266	0.190401463889914	0.567255072961179	0.335654052234353	0.737131758476863	0.880311420866
Tmtc2	1.41874922191413	-0.74788405816567	1.18487711199335	-0.631191243881389	0.527915486487736	NA
Mettl25	9.27711205987611	0.0386644621915877	0.452720646996581	0.0854046804538155	0.931939672296203	0.973177645275199
Ccdc59	111.251322251194	-0.15009352940888	0.149811243908992	-1.00188427445446	0.31639948846722	0.579574093386042
Ppp1r12a	295.578260199099	-0.128995253508058	0.0931320184868996	-1.38507954196444	0.166028146714507	0.409989724045278
Csrp2	2.10294539815644	-0.801132056614274	0.946250421331383	-0.846638520368714	0.397196636265436	NA
Zdhhc17	65.329110148971	0.341581980329173	0.17833140924352	1.91543363997492	0.0554372244733096	0.206189973164515
Osbpl8	274.766708365593	-0.395794174436953	0.0991864846462586	-3.9904042959938	6.59607613368547e-05	0.00120678818008602
Bbs10	4.80639703662925	-0.822812708959884	0.609611086289662	-1.34973383434979	0.177101375279842	NA
Nap1l1	94.6391031292958	-0.14274047530942	0.15512577674897	-0.920159616930769	0.357489353918266	0.614278323114259
Phlda1	60.2199951963244	-0.558157989084882	0.195412364471064	-2.85630845620074	0.00428598524297599	0.0337134330948799
Krr1	81.4802181290844	0.0549458122668941	0.160440632378948	0.342468185597253	0.731998582302744	0.877776726396736
Glipr1	164.54041639987	-0.539241376965201	0.123281222013258	-4.37407553363811	1.21948152850893e-05	0.000289282783586973
Atxn7l3b	150.391375869969	0.106468361525756	0.1225611408805	0.868695907698551	0.385013480360219	0.637199561621653
Tbc1d15	272.574651861573	-0.269616819656698	0.101525548655704	-2.65565488910609	0.00791545739529728	0.0534278595509312
Rab21	309.868164123198	-0.0471998120948844	0.0990341950772213	-0.476601158398678	0.633646158377966	0.818712505992861
Tmem19	71.4658328603574	0.0984732273427288	0.177024666590185	0.556268396034863	0.578027388719272	0.780757426495446
Thap2	46.1480281075187	-0.00560596664534651	0.217522244415844	-0.0257719235124726	0.979439256199464	0.991173664486704
Zfc3h1	94.5560373357033	0.393850420419237	0.169041023004778	2.32991029880424	0.019810892588495	0.103080510774219
Kcnmb4	24.044013523231	0.00869160510041585	0.278391370045942	0.0312208137018813	0.975093441070538	0.990191594769011
Cnot2	342.005705214378	0.134884140502371	0.0940229030065667	1.43458812894716	0.151404499366468	0.389190519133713
Rab3ip	427.357622798479	-0.152148416760005	0.0906858250327351	-1.67775301933994	0.0933953243199236	0.289176752724724
Cct2	196.299791614955	-0.195953839224866	0.125260874739175	-1.56436588546018	0.117731667472579	0.33402378322204
Frs2	64.8220017082012	-0.161365531582239	0.184105868089992	-0.876482283027302	0.380767903791373	0.632608839490528
Yeats4	142.709588374716	-0.131250572886082	0.127371738009419	-1.03045286919439	0.3027974658916	0.565062880822763
Lyz2	17.4277271799442	0.030280057246842	0.335618297107157	0.0902217117119037	0.928111031234594	0.971172859403742
Lyz1	1.71054692261758	1.07502417036047	1.12752829373285	0.953434318531767	0.340370060179094	NA
Cpsf6	225.257019552499	-0.041927458488467	0.113002209978711	-0.371032199249605	0.710613549188064	0.864870085855335
Cpm	106.471465981008	-0.190417495895941	0.143222024393271	-1.3295266332298	0.18367428501495	0.43391210813226
Mdm2	218.277724020403	0.0909527085490173	0.109108768492677	0.833596692598743	0.404508290013034	0.655304879931494
Slc35e3	16.8269162547738	0.370184988452417	0.357052713995273	1.036779651694	0.299838560832382	0.562813331389508
Nup107	48.0416703699681	0.628720651419819	0.245865958865631	2.55716836247113	0.0105528128318234	0.0661875935975156
Rap1b	1565.92332358968	-0.277224029849186	0.0609213175550618	-4.5505258417733	5.35120142503787e-06	0.000147003521214262
Mdm1	18.5708369976514	0.781656815451009	0.327865542005787	2.38407735887418	0.0171220026949316	0.09344725866956
Ifng	1.40204339553251	0.70023796297205	1.1950195749427	0.585963592274735	0.557899981280331	NA
Dyrk2	278.057761286488	-0.189974463430723	0.105668532272788	-1.79783384272147	0.0722033425603602	0.246161376861764
Cand1	228.761797427788	-0.0669131306838347	0.107486245741215	-0.62252737754871	0.533595147401754	0.755306647175733
Helb	79.9762661062954	-0.134275945399312	0.169249318996893	-0.793361806092567	0.427567056660606	0.676176913053116
Irak3	22.7060969758905	0.229106857548439	0.28767923848003	0.79639691330851	0.425801371764569	0.674713188797551
Tmbim4	97.287424884365	0.0458548185468734	0.14845794249639	0.308874134827702	0.757417272822203	0.890071162627366
Llph	38.1864981266042	-0.478321234112265	0.227524975505877	-2.10228012572585	0.035528744481892	0.15460221118312
Lemd3	117.716661959201	-0.172707375711353	0.140237065453954	-1.23153871733049	0.218121445237962	0.477631277279473
Tbc1d30	97.594304767819	-0.427691182809891	0.178853126645558	-2.39129832858593	0.0167889046841853	0.0921830640667274
Gns	49.6703772206971	-0.186360806598881	0.201657445029716	-0.92414543173161	0.355410602014094	0.612458893195224
Rassf3	142.643690240087	-0.601933626315736	0.131732570933759	-4.56936065279114	4.8921430651134e-06	0.000136046735453831
Tbk1	139.667906767623	-0.209770949472158	0.135425655980691	-1.54897495569132	0.121387740598648	0.34011922943623
Xpot	46.6712410092082	0.0134160042405532	0.210115528899584	0.0638506078575699	0.949089181194513	0.981117894371785
Rxylt1	47.8333499663847	0.0581543359611782	0.205112906874619	0.283523532708386	0.776775544926994	0.901103500840736
Ppm1h	210.214706207327	0.0981047909575919	0.106711867044509	0.919342840442221	0.357916276616962	0.614415466065546
Mon2	92.0823958311774	0.104739456237995	0.16017760052714	0.65389577502285	0.513178956125336	0.740912365089583
Usp15	180.586348009455	0.141791265609954	0.117089967521564	1.21095998753131	0.225910740093718	0.485664171231171
Atp23	16.5708021267077	-0.172378145503221	0.347586430359938	-0.495928869618751	0.619944596781341	0.810158945302163
Ctdsp2	578.329519288346	-0.37187845988061	0.0962710195308263	-3.86282872761655	0.000112081591626975	0.00188639371531582
Avil	8.44692566211395	-0.706832440780694	0.47743399460978	-1.48048201167243	0.138744657795248	0.368808517516096
Tsfm	36.8206076973218	0.243725000347736	0.240984905888588	1.01137039869383	0.311839183389311	0.575419056650182
Mettl1	25.6759739923558	0.628309713701294	0.285809259035345	2.19835325077272	0.0279239423852498	0.130427178954981
March9	13.7880545525821	0.280665531754596	0.378521824651156	0.741477805178753	0.458403784272596	0.698964442884346
Cdk4	27.6780382237168	0.279545289993706	0.286745442862683	0.974890087887379	0.329614783405926	0.589562321872701
Tspan31	56.9094383558202	-0.122432499148177	0.198890961137518	-0.61557598418726	0.538174405679339	0.758221976880651
Agap2	110.94345283529	-0.223859039091293	0.140338499111337	-1.59513633471095	0.110681751832742	0.321446553041234
Os9	102.748844766866	-0.0468204559072397	0.159800025059188	-0.292994046089155	0.769526702629955	0.896820398455423
B4galnt1	637.727314227275	0.128844439999073	0.0767069254837668	1.67969761773778	0.0930161635380349	0.288595978735585
Dtx3	51.8734847529307	0.354826975490683	0.199549097556071	1.77814372420793	0.0753802528015284	0.25270279110542
Pip4k2c	53.8473066720337	0.13255411264533	0.195569883237505	0.677783871683108	0.497908738608033	0.729773693024874
Dctn2	144.704463839517	0.148364591924969	0.135138098750088	1.09787390304595	0.272259554968737	0.535476061562384
Mbd6	35.0827231838983	0.224110810952508	0.235889905396726	0.950065288192783	0.342079079532444	0.601266184522409
Ddit3	55.7759728540406	-0.134395142641096	0.209372317534294	-0.641895472256416	0.520941054263147	0.74589371167283
Mars	70.159081543326	0.142350684553041	0.173763879449424	0.81921907478173	0.412661433856493	0.661986872416574
Arhgap9	578.896794310098	-0.331332392003797	0.0784266008807563	-4.22474502634088	2.39211457512628e-05	0.000514760274523602
R3hdm2	134.159213580222	-0.0466715428913455	0.132489747282647	-0.352265317494936	0.724639295840994	0.874556394173622
Shmt2	99.9760942257656	-0.0373172351923331	0.156871708947875	-0.237883780591265	0.811971235673228	0.919807509837201
Lrp1	4.59893447134791	-0.0105226554112842	0.653879432759987	-0.0160926539115455	0.987160474086874	NA
Stat6	266.742541646659	-0.0986020785001043	0.103906655936482	-0.948948627125291	0.342646740999805	0.601454685510657
Nab2	62.338831319016	-0.0960295990119284	0.181114275438677	-0.530215516028955	0.595962514423164	0.793387716211011
Nemp1	7.64497165712105	1.35425970586556	0.545683421346571	2.48176809646092	0.0130732325495694	0.0772011083938508
Zbtb39	23.3303948535937	0.125079444833633	0.284282048633305	0.439983619911834	0.659948970966543	0.837354227848431
Rdh1	1.60197441957035	0.324426271662745	1.10613766071374	0.293296470398999	0.769295551300146	NA
Prim1	17.8396138678458	0.0133693375522979	0.330522283643658	0.0404491261675767	0.967735065253742	0.987069456807261
Naca	1062.05585157979	-0.177258129778929	0.0690218224357229	-2.56814618223102	0.0102244029115978	0.0649389694413359
Ptges3	182.524915298281	-0.0743922604960096	0.118441082250286	-0.628095075480703	0.529941658894346	0.753320653206526
Atp5b	291.944506861571	0.148408724934727	0.100198081530119	1.4811533581121	0.138565711905349	0.368582372995609
Baz2a	156.944490467142	0.318762083337471	0.125929272727401	2.53127868075198	0.0113647513372305	0.0695402693691263
Rbms2	94.6923088615635	-0.426837752787722	0.153310237940384	-2.78414382837044	0.00536692293926126	0.0399897948644082
Gls2	1.91958554719025	-1.23110856091707	1.00798886861059	-1.22135134549058	0.221953020515725	NA
Spryd4	13.0821104082133	0.689204479014295	0.409506985596711	1.68301031058121	0.0923730954615826	0.287488993382157
Timeless	28.1381605886994	0.517940602879371	0.274999527702646	1.88342360878312	0.0596429833788785	0.215707596549942
Stat2	61.2007813155577	0.820548648263713	0.231031235835636	3.55167839229964	0.000382782414810658	0.00497657832417916
Pan2	46.2116986929071	0.643330355473992	0.2295900926054	2.80208239028717	0.00507739048672434	0.0385301891007679
Cnpy2	73.6771436935504	-0.0938553003554225	0.171993224802289	-0.54569184607889	0.585277777820713	0.785294025526069
Coq10a	45.4373342038069	0.199211494366487	0.216708228725589	0.919261329105976	0.357958899556339	0.614415466065546
Ankrd52	82.6726687945404	-0.344925052571451	0.169848235565756	-2.03078384313221	0.0422769267178425	0.173523552986313
Nabp2	75.8434697139345	-0.0344309857170163	0.184856947757622	-0.186257460888952	0.85224286496509	0.938308078152575
Rnf41	31.5759051566051	0.552686791068866	0.259615565425957	2.12886615701204	0.0332653354872968	0.147740590729331
Smarcc2	316.808089000061	0.0158770186962035	0.0988966990076915	0.160541442287864	0.872454578738445	0.947062753139331
Myl6	130.283570916864	0.0571984872648641	0.134126653139078	0.426451312443874	0.669779018158333	0.843453081526406
Myl6b	1.73519067259089	-0.217752714160668	1.0616886523087	-0.205100349982221	0.837493722999963	NA
Esyt1	592.217615273527	-0.0777924003590405	0.0801152778335503	-0.971005811409206	0.331545384668112	0.590794003673185
Zc3h10	50.3994564172156	-0.238108241064792	0.221670707000089	-1.07415293742306	0.282754141561508	0.545038743604333
Pa2g4	92.7497434145179	0.0479726827884744	0.157193308644656	0.305182728209628	0.760226986226952	0.892097052910828
Erbb3	2.77506753177486	-0.296687658911428	0.80125910913837	-0.370276800011009	0.711176258204665	NA
Ikzf4	17.7764713488013	0.901084058164876	0.370884975072701	2.42955125908847	0.0151175270601644	0.0856628273164674
Suox	38.8790798475577	0.456357261969328	0.245644227038652	1.85779762655493	0.0631977583174115	0.224344595315305
Rab5b	54.2619591607067	0.485268607725556	0.197953139209363	2.45143173613588	0.0142289172859808	0.0819818295160918
Cdk2	66.6017916067974	0.103025596219697	0.182761597106827	0.563715779740518	0.572947576571638	0.77757702580694
Dgka	2012.28615134176	-0.183674997624964	0.0685402496166173	-2.67981220745997	0.00736634734317779	0.0508185103231322
Pym1	110.889297174668	-0.146198631441575	0.138838429414637	-1.05301271454863	0.292335164833648	0.55523200666387
Tmem198b	10.4899814969512	-0.167888739778662	0.420047376316301	-0.399690009377036	0.689384851512151	0.854272101667538
Dnajc14	136.29509254204	0.0483499941858985	0.134301981631365	0.360009536706692	0.718840001824715	0.87010361527414
Sarnp	154.95595855041	0.253610729564019	0.125231343953065	2.02513780942149	0.0428532154491395	0.175227493089009
Ormdl2	34.6702950715682	-0.0562517354975262	0.240322223844322	-0.234067971732674	0.814932210152877	0.92113022953498
Gdf11	17.4820291342287	-0.242239797230311	0.338529640087562	-0.71556451354645	0.474260292116659	0.712375688906492
Rdh5	2.58553716798849	0.701575879577249	0.921933029329114	0.760983560907653	0.446666886222163	NA
Bloc1s1	51.457820634033	-0.532458466138478	0.198716873590625	-2.67948290710024	0.00737359677750105	0.0508185103231322
Itga7	23.2922381652392	1.67759816211197	0.334219499687385	5.01945028246742	5.18195545038948e-07	1.9273462288321e-05
Olfr763	0.72192845637776	1.57884160895171	1.56775338576548	1.00707268329758	0.313899847223546	NA
Tespa1	156.329409233924	-0.111079691421098	0.128049878173189	-0.867472058590025	0.385683414835292	0.637258995115424
Sfi1	116.150631074799	0.90878505014571	0.149056094970666	6.09693317354487	1.0812269204713e-09	7.57529372652681e-08
Drg1	201.484326064136	-0.0283014763806998	0.108471130000213	-0.260912524656509	0.794159966020907	0.911212107769069
Eif4enif1	59.4461859283917	0.0184105210164958	0.187915754295248	0.0979722061385531	0.921954363456461	0.969804246866602
Patz1	220.3000218352	0.0986259018061417	0.106614638506148	0.925069044814651	0.354929993704924	0.612186504409371
Pik3ip1	177.406049410134	0.540576966275704	0.127292823962242	4.24671988136621	2.16922887418661e-05	0.000474709214646454
Limk2	68.0454525787927	-0.16956674636879	0.175214288545999	-0.967767798938803	0.333160349109166	0.592270502605949
Rnf185	38.191909208482	-0.0804998693632379	0.229331030687044	-0.351020396681911	0.725573046501833	0.874947190698275
Selenom	0.933716201351041	0.94239770245853	1.39352114331307	0.676270831612931	0.498868708360015	NA
Morc2a	87.9000210934985	-0.0248091433597404	0.16445284565436	-0.150858705187037	0.88008717607749	0.95097500171624
Slc35e4	1.26944657079382	0.294015473790517	1.22494177206133	0.240024040731134	0.810311619484522	NA
Tcn2	47.8059753051189	-0.175295159948937	0.213506183897846	-0.821030832684491	0.411628705981518	0.661034158610689
Mtfp1	3.06686508718105	-0.00407906507436261	0.761297534120165	-0.00535804319802087	0.995724920511471	NA
Sec14l2	1.77542997342925	0.111513824950182	1.0012866351735	0.111370531706797	0.911322526954761	NA
Rnf215	26.295585263128	-0.122241183240578	0.266917037072027	-0.457974449969606	0.64697079753413	0.827529304856138
Ccdc157	6.24598272314572	0.314236264855153	0.559488978848089	0.561648712906057	0.574355384008433	0.778278897418241
Sf3a1	143.58460736604	-0.0668564399342129	0.128971142627703	-0.518382938788137	0.604191116044926	0.798695232823466
Tbc1d10a	100.434636380022	0.000122456829772718	0.15534862081922	0.000788271110016628	0.999371050716726	0.999813543986913
Castor1	16.0293093312567	-0.654838851022285	0.351461367042047	-1.86318870985312	0.0624357207615866	0.222637248427807
Osm	27.5589489494634	0.164567098552758	0.285562364483419	0.576291273013022	0.564418320619028	0.773326629025886
Lif	2.55366960891254	0.99106037131317	0.921773121448326	1.07516735762047	0.28229980696112	NA
Mtmr3	170.558510400044	0.688735762328729	0.123014609929139	5.59881271602998	2.15824801458605e-08	1.13408404394353e-06
Ascc2	60.735156265536	0.331736833381237	0.186896198067447	1.77497903548322	0.0759013488399084	0.253810743921098
Uqcr10	93.0159225625126	-0.229054473040221	0.150484271690818	-1.52211570329975	0.127980091944548	0.351302440270676
Zmat5	79.6148479996197	0.193978173935141	0.164764390100275	1.17730641807424	0.239073226162539	0.500056426303408
Nf2	88.9313754430295	0.258868351293159	0.165167668487283	1.56730644480273	0.117043079683883	0.332966746673886
Nipsnap1	27.2247296965608	0.438342341080257	0.27232067444554	1.60965502150267	0.107473189307596	0.315758151532549
Thoc5	65.3484071937418	0.102422579373284	0.183587089379549	0.557896417005312	0.576915118336804	0.779978883998209
Nefh	21.6685216645731	-0.693435950780252	0.294373700444846	-2.35563146345057	0.0184912527495229	0.0987146735677423
Ap1b1	229.266490313224	-0.0998470856014459	0.110009804992138	-0.907619876324494	0.364079089231143	0.619455347980246
Gas2l1	1.20789410013834	0.0281133591587397	1.29739545619188	0.0216690747794494	0.98271193272906	NA
Ewsr1	100.098544203432	-0.957856539739731	0.153289181748534	-6.2486897562743	4.13910146627413e-10	3.25297383062483e-08
Rhbdd3	3.2809804742673	0.814666788258611	0.801776823789979	1.01607674864896	0.30959284034101	NA
Emid1	9.82813600876319	0.928162369400544	0.468672134241414	1.98040869424177	0.0476576238070863	0.186060304090042
Kremen1	93.773774401904	-0.434378325618772	0.159876045776297	-2.71696940907937	0.00658826967583295	0.0469966703474177
Znrf3	183.605560301442	0.163594937745968	0.11622838889243	1.4075299443183	0.159270304373937	0.401568193135111
Xbp1	165.927001519312	-0.403248517566794	0.132561434194186	-3.04197461364279	0.00235031715559203	0.0212211238821849
Ccdc117	131.751178054404	-0.100877631991389	0.131488343477884	-0.767198287872233	0.442963630715084	0.688952898709849
Urgcp	44.0044628783313	0.192560688403869	0.215333969592982	0.894242040713973	0.371192403133568	0.626019208718266
Dbnl	297.277003013969	0.101389783162814	0.100459671936103	1.00925855329592	0.312850651795395	0.576004631596119
Polm	21.2478415341835	0.316265420240756	0.322950821665937	0.979299010943233	0.327432259011311	0.587869041903899
Pold2	62.5123453813766	-0.190711527219862	0.179933244602356	-1.05990156316764	0.289189384444369	0.552111038573766
Ykt6	118.69775038874	0.155333760400591	0.137868430281453	1.12668114145844	0.259877318622852	0.522878718992284
Camk2b	4.48213704440289	0.60735168262179	0.673229990470688	0.902145910340627	0.366979363454469	NA
Nudcd3	150.64080449312	0.134659799687735	0.130803379126081	1.0294825759657	0.30325296338713	0.565288961381811
Ddx56	71.4914916661815	0.0536400893988002	0.169821691286593	0.315861236526472	0.752107835515409	0.887720044868751
Tmed4	65.1175645320071	0.218820459269172	0.191947423391196	1.14000206620752	0.254285440312367	0.515680204324291
Ogdh	275.001070384987	-0.00186659967118929	0.102375542417419	-0.0182328672172359	0.98545308274267	0.9948089983054
Zmiz2	142.980238167035	0.312598142343207	0.128961718946009	2.42396072957184	0.0153522655237736	0.0866128438226379
Ppia	332.461623738318	-0.39823111809712	0.0986290992961762	-4.03766353884324	5.39862080564219e-05	0.00101020154951127
H2afv	295.176865677053	-0.192263541377392	0.0966361195820222	-1.98956189682476	0.046639217026386	0.183511207437735
Purb	345.138284411332	0.0299312244306882	0.0923183248086922	0.324217586191188	0.745773308732232	0.884902082751991
Myo1g	172.489896652654	0.0263528930762847	0.123853601061078	0.212774540671522	0.831502822631074	0.929161005050327
Ccm2	452.058785992412	-0.254134837390007	0.0900052284933458	-2.82355638271387	0.00474940714405777	0.0365943237578808
Tbrg4	167.279248673628	-0.380105407137979	0.129399906043441	-2.93744731940048	0.0033092639066004	0.0273642517729684
Ramp3	253.192042118905	-0.842613507397146	0.114034781465621	-7.3890921398501	1.47834702152446e-13	2.52100007179963e-11
Hus1	13.4937956918288	-0.0794922691959279	0.369679336252141	-0.215030328721727	0.829743672699244	0.928581391017306
Zpbp	14.9604301010381	0.0372425546412009	0.381291284044491	0.0976748124062947	0.922190516688565	0.969804246866602
Spata48	2.7177786336199	0.892515849416462	0.868376542864583	1.02779820200146	0.304044762226194	NA
Ikzf1	1829.93354367421	-0.0576017240352911	0.0586788754273325	-0.981643285011906	0.326275615147438	0.586958401612767
Ddc	1.38390419324847	0.804722499332523	1.17918328820484	0.682440556427505	0.494960418313175	NA
Sec61g	141.157073962527	-0.699366478690793	0.128256381909349	-5.45287858802301	4.95609089334694e-08	2.33297653614946e-06
Fbxo48	3.40577863406226	0.0741381519256602	0.750348804886838	0.0988049177166893	0.921293163829568	NA
Plek	6.04103455585728	0.195607681510019	0.555916999501406	0.351864903727456	0.724939580879407	0.874745849776681
Cnrip1	1.35476882269219	-0.395556740918516	1.12661758876889	-0.351101158779847	0.72551245863942	NA
Ppp3r1	286.582265657281	0.0287242687426858	0.0965007794765951	0.297658411657208	0.76596388801041	0.895558506825352
Wdr92	37.7349296962747	0.533304892911334	0.240403179626296	2.21837703536347	0.0265291355903605	0.125534202861612
Pno1	101.919729916915	-0.21202049977021	0.150092111418346	-1.41260255296998	0.157772617990402	0.399586733016578
C1d	93.9103709054054	0.409861341249324	0.169682159085759	2.41546514646938	0.015715126425096	0.0879581012122367
Etaa1	91.0653062222036	-0.228837207522909	0.161011378658933	-1.42124866844131	0.155244480569002	0.394952165482205
Spred2	115.275326793185	-0.4289822736772	0.141796351594441	-3.02534070061375	0.00248353192960942	0.0220709553390461
Actr2	393.328453788086	0.504851212752345	0.0915599258959168	5.5138883939929	3.50991222646607e-08	1.7199030320127e-06
Rab1a	236.108200133571	-0.0415071981298669	0.109916436697132	-0.37762503386311	0.705709165045175	0.861964650961268
Cep68	82.7088338966616	0.111799473195036	0.17329917709535	0.645124085808691	0.518846776440268	0.744339232613832
Sertad2	112.372120433901	-0.15868489761459	0.140723363278094	-1.12763718772838	0.259473174692448	0.522181819833075
Aftph	146.830474626057	-0.0619030199509416	0.127163125307461	-0.486800082974287	0.626400011547556	0.813863152867961
Lgalsl	2.51918197145974	-0.108927874148472	0.887979620062282	-0.122669340249985	0.902368943396615	NA
Peli1	1054.79170324099	0.164058115000966	0.0695669624628115	2.3582762448291	0.0183600245319994	0.0981300424128978
Vps54	247.962807083221	-0.0941763740291218	0.104667597288003	-0.899766274083723	0.368244645813072	0.623374247772718
Ugp2	59.7351420570072	-0.384156482564919	0.185294489633033	-2.07322129937983	0.0381516890365738	0.161791448413255
Mdh1	208.889734382786	-0.0740317673044377	0.107774654081522	-0.686912594944998	0.492137809560563	0.725185638841693
Ehbp1	6.23524898035603	0.69102632898774	0.56168847259862	1.23026617546688	0.218597446217664	0.477675034711489
B3gnt2	205.0920366974	0.280785063485662	0.11286710131612	2.48774939917376	0.0128554282370161	0.0761884330532142
Commd1	97.6155463780856	-0.211491311485279	0.149543712682953	-1.4142440875041	0.157290247344638	0.398986599916037
Zrsr1	88.5782505249284	-0.265598577884106	0.162773547830857	-1.63170601994925	0.102741431285465	0.307069132261254
Cct4	240.841819933694	-0.301163447384049	0.113292181106167	-2.65828978172666	0.00785383304351367	0.0531117235171708
Xpo1	520.39999562332	-0.362938673842953	0.118243481300018	-3.06941803347343	0.00214476250318388	0.019822072252253
Usp34	235.935473436343	-0.0075851667610219	0.104212339899068	-0.072785687072839	0.941976660805716	0.97789858262831
Ahsa2	64.1866524433546	-0.168559783139342	0.176480033734879	-0.955120982085516	0.339516519376041	0.599143966110622
Pex13	76.8091849830138	-0.227658168001342	0.168595139157583	-1.35032462465334	0.176911876926084	0.425926889626519
Pus10	25.2217367361797	0.0986656636549479	0.283265393874088	0.348315275316705	0.727603423238189	0.875876016628799
Rel	252.22156010013	-0.626798928882288	0.113901913350214	-5.50297102521072	3.73443814779588e-08	1.81461569783759e-06
Papolg	84.9852051801802	-0.0455528128529216	0.167576736330323	-0.271832557731218	0.785750770053527	0.906503315745248
Fancl	31.4000163788818	-0.0779288000190312	0.244880553293637	-0.31823188477358	0.750309048395245	0.886263821449355
Vrk2	57.4476718848703	-0.276246070359407	0.188429342407503	-1.46604592909946	0.142635774762741	0.374968624870754
Pnpt1	59.7012542884667	0.682237309376154	0.190059458646315	3.58959935083126	0.000331186590660883	0.00446332776345438
Ppp4r3b	325.26497590669	-0.181676025497831	0.100434868763487	-1.80889394026749	0.0704674820197007	0.242182470668069
Cfap36	32.0346813499644	-0.152118709670723	0.268305742579378	-0.566960320000302	0.570741140763303	0.776929244215006
Ccdc88a	4.19113172036316	0.000640752721804423	0.668397176096081	0.000958640677608603	0.999235115521132	NA
Prorsd1	47.6512353525333	-0.100116517331757	0.209412663037603	-0.478082442004856	0.632591528379552	0.818023669498101
Mtif2	39.4840663848809	0.436433980315258	0.240646243655172	1.81359149299931	0.0697406411177351	0.240395085591949
Clhc1	0.912252491368665	1.92778771228084	1.49916448012633	1.28590807602271	0.198475144851082	NA
Rtn4	221.976596206101	0.0982899507858161	0.117068704389023	0.839592026740088	0.401137171271108	0.652144975138596
Eml6	1.62487157791383	-0.599007889982557	1.1983749095995	-0.499850159732355	0.617180588529563	NA
Sptbn1	598.994971599423	0.108381256132236	0.0787802050849626	1.3757422440745	0.168901448238276	0.414625375203673
Acyp2	6.47330643313377	0.188475035664842	0.560762550683486	0.33610489044805	0.736791770696313	0.880182946378322
Psme4	119.380910655265	0.224845845404975	0.137473150599203	1.63556188553867	0.101931312785711	0.3059831927969
Asb3	59.314413246175	0.337182970786787	0.195010596111107	1.72904948505813	0.0838002388935012	0.2704259055
Erlec1	83.9118263105687	0.179522423107172	0.166111660233476	1.08073342265586	0.279815711280529	0.542150730937987
Chac2	7.00777351457859	0.878616626213122	0.549951680983198	1.59762513070665	0.110126430090371	0.320373718935461
Bod1	19.615040705749	-0.181381068217573	0.316917378938842	-0.572329194520365	0.567098974757223	0.77435270189693
Cpeb4	146.738312716521	-0.159493434387237	0.12487145626917	-1.27726094619604	0.201510136501239	0.456224602629809
Nsg2	470.509776815934	0.0995318535400959	0.0877146825884444	1.13472283776135	0.256491465357865	0.518099258814116
Snrnp25	39.5213028907423	-0.0101980446060315	0.224927266268307	-0.0453392991219954	0.963836863461456	0.986094359516034
Rhbdf1	1.19393939597947	0.898694701986377	1.36284363616145	0.659426127943495	0.509622168615183	NA
Nprl3	42.6047737006557	0.546157032166837	0.241285164370613	2.26353341529088	0.0236028271587961	0.116505926740141
Mpg	30.4919543446041	0.430259642352698	0.258621333649821	1.66366647438018	0.0961790995746632	0.294467039957929
Ubtd2	5.54969657033171	-0.30325805834188	0.629057163270686	-0.482083467208506	0.629746653915134	0.816010470133832
Efcab9	2.24523025667975	0.142697842048455	0.93465356534914	0.152674581619073	0.878654906662311	NA
Stk10	331.033091703345	0.325404176394707	0.094448713490352	3.44530025205634	0.000570425386840968	0.00694811946936478
Fbxw11	86.5799487635372	0.0322545137744354	0.175080262241731	0.1842270131507	0.853835368722227	0.939489172450875
Npm1	775.998429122583	-0.401100786383921	0.0754687170552815	-5.31479534878155	1.06777262836477e-07	4.70757512934673e-06
Lcp2	500.780510079177	0.0644149324829035	0.0829243076961272	0.776791923532837	0.437281542532509	0.684191078815102
Dock2	928.740603999794	0.137841592198432	0.0788695239944376	1.74771680133575	0.0805130780376752	0.264033816873915
Spdl1	3.45157793463835	1.00669341918611	0.801912250960565	1.25536605530125	0.209345905956342	NA
Pank3	152.714161341878	0.148871410493435	0.125356171648677	1.18758740423776	0.234996002679706	0.495195586901186
Rars	95.6518406946355	-0.256219314402706	0.148742327633193	-1.72257163431352	0.0849660182544031	0.272699883871909
Mat2b	190.586111591635	0.301546544645539	0.112253079509789	2.68630977397144	0.00722460734016737	0.0503050856243703
Nudcd2	39.0065325735837	-0.0271121831094099	0.220136519270946	-0.123160769504309	0.901979790400302	0.960991788947062
Ccng1	289.677235401211	-0.538103121265598	0.103989676848481	-5.17458210827644	2.28421644289317e-07	9.13027746958359e-06
Pttg1	186.721328761957	-0.0153008633097988	0.120025018837794	-0.12748061577459	0.898560014372237	0.959536891437764
Slu7	165.662905875472	-0.3025730522326	0.132308603792322	-2.2868735937047	0.0222032023295352	0.111795288386819
Ccnjl	1.72200746401581	-0.461091103954067	1.021826498483	-0.45124206960634	0.651815091883931	NA
Pwwp2a	155.425182999176	-0.19594522137985	0.132440972025098	-1.47949096404033	0.139009144581294	0.369022190243169
Ttc1	121.683137077552	0.0091557905840249	0.145860828871542	0.0627707291591513	0.949949074635824	0.981149880488396
Ublcp1	16.3731640775212	1.15071352454877	0.385064683737569	2.9883642233288	0.00280475090174196	0.02413391886211
Rnf145	583.174941637682	-0.903557326587506	0.0986156499786148	-9.16241313405576	5.07495324706011e-20	2.86671421543308e-17
Clint1	734.911252122671	-0.269868513634064	0.0771022117498083	-3.5001397172596	0.000465014360017286	0.00581300108691042
Lsm11	17.7415723528438	-0.0194808293679314	0.328976789341134	-0.0592164249853224	0.952779727352841	0.982123676657593
Thg1l	29.8955855737775	0.162262617648423	0.25791827304962	0.629124162975477	0.529267772626148	0.753067250711287
Adam19	42.8239546488402	0.934209254945233	0.231697308421557	4.03202463295562	5.52983893037486e-05	0.00103261744323818
Cyfip2	679.669703716563	-0.200820194724899	0.0782951789579445	-2.56491136999339	0.0103202162846176	0.0652330935435557
Itk	2050.90589384351	0.0430314209630038	0.0601697403948449	0.715167136846921	0.474505773032498	0.712520918274961
Fam71b	6.51496025168081	-0.139493043500516	0.540848213628867	-0.257915326306757	0.79647225625056	0.912563342773553
Med7	53.8773609560015	1.94227524416719e-05	0.215952053497946	8.9940114609082e-05	0.999928238171253	0.999928238171253
Havcr2	1.4097416282292	2.48731788945661	1.30230649781364	1.90993279510807	0.0561418668628646	NA
Rack1	2425.70189914161	-0.108155448905182	0.0605050410864017	-1.78754442544276	0.0738495385500543	0.249608126183766
Trim41	42.3562328427763	0.254565528405648	0.222333066659749	1.1449737649471	0.252220025211541	0.513415447716647
Irgm1	237.798102900611	1.0198917333071	0.234025318153672	4.3580401528923	1.3123231135164e-05	0.000307089609815348
Psme2b	181.179075371773	0.913558225486419	0.136152734077014	6.70980448302766	1.94885359914766e-11	2.09687367013055e-09
Tgtp1	88.3026298287385	1.10690374594024	0.2040335831336	5.42510565633424	5.79202686156338e-08	2.68453019357999e-06
Tgtp2	31.3197742749326	0.844064900287935	0.268972271174865	3.13811121347593	0.00170040346733803	0.016800528186849
Ifi47	597.472374370982	0.757305788551069	0.111718389791817	6.77870304040617	1.21259475232723e-11	1.35301621870784e-09
Zfp62	111.265053159487	0.0421745011569532	0.144053824010826	0.292769049669821	0.769698686953914	0.896820398455423
Mgat1	72.0559111318861	0.299381366761701	0.175993356787375	1.70109470167897	0.0889252056733247	0.280721623777684
Cnot6	204.079951748173	-0.226306294004676	0.114574418695757	-1.97519041842677	0.048246542853103	0.187791668521251
Mapk9	90.0114443628078	0.0073307357691385	0.160027679975063	0.0458091735772264	0.963462347030957	0.986094359516034
Rnf130	70.1294778049956	-0.182754349742752	0.1683976015844	-1.08525506315573	0.277808702589853	0.541596188178396
Tbc1d9b	130.945368478433	-0.0428635008560868	0.132715913676345	-0.322971825071544	0.746716579886783	0.885514337911802
Mrnip	4.7452985029461	0.72296467418481	0.672383413500689	1.07522681206661	0.282273194098131	NA
Sqstm1	191.995161194868	-0.213374697852709	0.117158970156737	-1.82124081124351	0.0685702592801004	0.237538521798983
Mgat4b	7.09524467778535	1.36339245327998	0.562936348599788	2.42193003999688	0.0154383223649525	0.086935549865695
Maml1	147.645730812195	-0.514832627584991	0.123721720456172	-4.16121458452697	3.16559457359914e-05	0.000663820040746846
Canx	128.925802365728	-0.0499877256498506	0.134006254892754	-0.373025316541052	0.709129601790701	0.864035534161139
Hnrnph1	186.354874561975	-0.148129866961019	0.143473048226042	-1.03245779463499	0.301857709428856	0.564375253996277
Rufy1	41.0213119359671	-0.322712312433661	0.221218527325456	-1.45879423543439	0.144621749697093	0.37809990562983
Zfp354c	15.2323138073807	0.0831079144127112	0.349018752939951	0.238118765002321	0.811788980907806	0.91976291957437
Grm6	3.00474616183166	-0.42721203103648	0.823998067965143	-0.518462418354302	0.604135674591563	NA
Zfp2	6.88284173037463	0.726546447361692	0.542083437312563	1.34028527225186	0.180152617761148	0.429964086994163
Clk4	226.32155326131	-0.107115749818471	0.107237990819122	-0.998860096130881	0.317862469005153	0.58045027207146
Phykpl	8.3567369706617	-0.600695889654562	0.467813189455642	-1.28405077751986	0.199124189149271	0.453508038880653
Hnrnpab	211.212943146139	-0.462870993183641	0.110409602073893	-4.19230741248264	2.76131469754517e-05	0.000587217934974429
Nhp2	106.168037481774	-0.143684931341844	0.155038816544482	-0.926767467298227	0.354047279512649	0.611339160727469
Rmnd5b	56.2203487206389	0.269868626986903	0.206178029141217	1.30891069291415	0.190564604100305	0.44300878722425
N4bp3	4.53511530090879	-0.146769577804472	0.646452175104517	-0.227038570611573	0.820393750176954	NA
Sec24a	198.594928387997	0.250856180474189	0.12238580058182	2.04971638279623	0.0403921153701213	0.168620756912313
Sar1b	100.088419054202	0.0879666813076689	0.15561847014843	0.565271469535495	0.571889131309223	0.77757702580694
Jade2	150.51564322981	0.041496528209521	0.122434333465401	0.338928853002231	0.734663327979899	0.879188125498791
Cdkn2aipnl	149.913249488217	0.163317203907902	0.133318407500707	1.22501616220578	0.220569131031209	0.479996499645467
Ube2b	838.803485516623	-0.499241846868156	0.0728437176558561	-6.85360197054716	7.20132763642829e-12	8.56389462868933e-10
Cdkl3	10.929392115325	0.398598565491634	0.42061692392571	0.947652228948435	0.343306527866982	0.602252406611371
Ppp2ca	449.787485288776	-0.0801263813913407	0.0857546787354706	-0.934367460445026	0.350114376757033	0.608278480774439
Skp1a	262.624056815935	-0.00779182738093944	0.0999615364876771	-0.0779482554462335	0.937869213855824	0.976775980044819
Tcf7	1368.79812107464	0.0128429089633697	0.0972328213596879	0.132084092426575	0.894917778071096	0.957758067283192
Vdac1	35.9214996841394	0.200334473192068	0.234197410111228	0.855408576452331	0.39232499729388	0.644517400372134
Hspa4	121.001347741917	-0.414991966511396	0.135203267746507	-3.06939302154637	0.00214494209589549	0.019822072252253
Zcchc10	55.3725142554877	0.148513252334296	0.199265402824004	0.745303751828242	0.456088113545647	0.697486033275557
Aff4	319.418100212123	-0.245875707282813	0.0970746366049539	-2.53285220405621	0.0113138645131993	0.0694193533403226
Uqcrq	95.9440016534765	0.0521577460594145	0.158546110415847	0.328975248415816	0.742174396603834	0.882950137752462
Sept8	6.76649613438332	0.631195317276027	0.541566070641512	1.16550011437819	0.243816613948648	0.504144259178193
Kif3a	6.35381560239107	1.12688642173758	0.575300158970484	1.95877995888994	0.0501385616053333	0.192013694825848
Rad50	70.1292892281799	0.44807929155021	0.181873917376228	2.46368087307047	0.0137518491053537	0.0804460920480175
Irf1	670.959047044245	0.16551684621606	0.115418486355254	1.43405836831549	0.151555606992046	0.389246824664424
Slc22a5	34.0025456881056	0.0974349757919336	0.245820707444533	0.396366021417943	0.691835028750126	0.854909077091009
Pdlim4	185.271015864652	0.787841224461624	0.140975869271004	5.58848282713634	2.29062024557513e-08	1.18980607928207e-06
P4ha2	2.67110544742009	-0.580697871824894	0.869792019698911	-0.667628419982412	0.504370811775823	NA
Fnip1	86.230076810496	0.19090497600518	0.165768404926508	1.1516366830568	0.249470400768562	0.510031596400441
Rapgef6	1416.96316880152	0.308500078364291	0.0661049861595596	4.66682010370072	3.05896929256275e-06	8.94723769132109e-05
Cdc42se2	462.79928954876	-0.150631052516922	0.0797742705422639	-1.88821598108025	0.0589969612410317	0.214161353028561
Lyrm7	14.4739743722066	0.252659878555354	0.360607330252842	0.700650977832868	0.483520856310249	0.718878351592701
Hint1	154.221520951656	-0.196500816089691	0.12204417928478	-1.61007937651146	0.107380528754427	0.315758151532549
Tnip1	304.358835188131	-0.175089046601188	0.0951975942231316	-1.83921713600031	0.0658832552284097	0.231423575885879
Anxa6	560.629703009702	-0.254772260513265	0.0858361757724852	-2.96812221910441	0.00299625166588398	0.0253559199964976
Ccdc69	42.8798571096878	0.0313075065792372	0.211719485865223	0.147872579849203	0.882443328383987	0.951981795521677
Gm2a	245.678377874225	0.0321075503849885	0.108222643022065	0.296680523487512	0.766710427923401	0.895635110194094
Slc36a1	35.5519381289062	0.357978045956325	0.243621063076264	1.4694051550225	0.141722929939088	0.373655729518517
Atox1	174.748615430185	0.0330764720182358	0.121044585980634	0.273258582779801	0.784654450277466	0.906091592158817
G3bp1	77.5155382207848	0.263140531681641	0.171705631797439	1.53250961501407	0.125396726746195	0.346691837360694
Fam114a2	129.444586604173	0.0680261933857354	0.139806840384943	0.486572711309637	0.626561165927779	0.813863152867961
Mfap3	41.9763738753596	0.0952102613561569	0.222788827303485	0.427356535372668	0.669119660324166	0.843092637670404
Galnt10	328.006477457051	-0.681949328432032	0.0948457945377291	-7.19008504020446	6.47509794146373e-13	1.00899888267154e-10
Sap30l	134.415245989796	-0.00676802627175179	0.130515684675648	-0.0518560377518718	0.958643403906635	0.984479264684112
Larp1	273.486682139248	-0.0621715180975368	0.102858974068699	-0.604434553819414	0.545554768582104	0.762213845232603
Cnot8	139.443475206192	0.0477633756865638	0.137128280772534	0.348311635043342	0.727606156802304	0.875876016628799
Gemin5	35.0562294181419	0.176006068158143	0.234261804915815	0.751322086933436	0.452458839898359	0.696093219415019
Igtp	487.366015136588	0.548947255348462	0.116578868640367	4.70880582176437	2.49172300608038e-06	7.48179153785862e-05
Irgm2	244.072977313121	0.63977140451715	0.113941933634505	5.61488983124831	1.96687520561556e-08	1.03956831043002e-06
Zfp692	24.3853346030253	0.436292465560568	0.281786364059834	1.54830936200989	0.121547831502264	0.34011922943623
Sh3bp5l	32.7889996010262	0.217229319035628	0.247383761397166	0.878106621909085	0.37988585972744	0.632050762916706
Zfp39	50.2474534287151	0.370507491963563	0.208055847126059	1.78080787962223	0.0749438417438926	0.252269065803092
Rnf187	354.643874241739	0.0485063594666518	0.0929711278352153	0.521735732329997	0.601854342056304	0.797005061319396
Hist3h2ba	20.8809298228334	-0.652770099321765	0.329791143757212	-1.97934393229894	0.0477772964695437	0.186446979918712
Hist3h2a	139.851830304249	-0.120897057960321	0.133416635285039	-0.906161796855608	0.364850220450942	0.620152338462658
Trim11	11.5137381700609	0.421139908863041	0.422461318422868	0.996872117038408	0.318826587429226	0.580724445220747
Iba57	35.3917367121665	0.066137937721498	0.239858326038842	0.275737510611942	0.782749682760619	0.905129431012088
Guk1	150.07758911862	-0.247240124091928	0.130763786852415	-1.89073848382024	0.0586592625466305	0.213430923871355
Arf1	221.507712633663	-0.078051408623042	0.105894755160212	-0.737065858502204	0.4610823001772	0.701559230471639
Snap47	33.5125822701191	-0.096510772248477	0.240088990567856	-0.401979166225867	0.687699358951094	0.853028622693845
Jmjd4	25.4852997812552	0.171154066882944	0.272331033487482	0.628478013288234	0.529690845491852	0.753191836559479
Zfp867	3.72066319199894	1.90020445931032	0.867254776044031	2.19105678261937	0.0284476836297455	NA
Zkscan17	46.761960577986	0.530273301927244	0.212895966171733	2.49076256099422	0.0127469273670517	0.0757440693908044
Nlrp3	1.18405412297993	0.0503599658714721	1.20413095817939	0.041822665158958	0.96664006663438	NA
Mprip	120.80572720134	0.117036577301304	0.137469084788492	0.851366527109533	0.394565779786734	0.645995176618181
Flcn	132.603286663892	-0.285408412155815	0.132702354374585	-2.15074113417897	0.0314966376942301	0.142404507994223
Cops3	83.7016823008789	-0.00600448775883641	0.165760812127944	-0.0362238075559246	0.971103902760004	0.988703083232199
Nt5m	24.3922957761378	-0.0999455864562331	0.274127370468339	-0.364595429801406	0.715413426844135	0.868023432919492
Med9	37.9141138941209	0.0809305799558295	0.24177460405996	0.334735652946241	0.737824504242955	0.880556961487895
Rasd1	1.85981372636415	-1.2867219375842	1.00596520571203	-1.27909189132784	0.200864698708413	NA
Pemt	5.21723803880056	0.610402894061303	0.613427582374336	0.9950692006686	0.319702608993894	0.581492180750644
Rai1	134.052634419063	0.0295173493429037	0.130574851098884	0.22605692516203	0.821157146147536	0.923891234517793
Srebf1	76.8378472701458	-0.131139619753765	0.164148711298529	-0.798907397544341	0.424344109187663	0.673791647722785
Tom1l2	30.3898339291014	0.102243768044249	0.254488516463527	0.40176181410882	0.687859327527411	0.853028622693845
Drc3	2.39032868533147	0.00655985698638427	0.868242207570727	0.00755533067752859	0.993971775652238	NA
Atpaf2	51.0576391058398	-0.265593687871557	0.201042801538549	-1.32108031642521	0.186474585453401	0.437957708468376
Gid4	74.8134288793851	0.12670805420285	0.178438045158311	0.710095507325437	0.477644912131026	0.7151245529927
Drg2	91.3823433104561	-0.0685383963755381	0.151196497433555	-0.453306773231687	0.650327856241593	0.829943965646924
Alkbh5	411.083403148307	-0.187739792965416	0.0928409689424492	-2.02216537703084	0.0431592698249173	0.175957897110537
Llgl1	32.7468451859404	0.230396714384557	0.248337627139618	0.927755962873182	0.353534171864507	0.61084283477103
Flii	112.525823868466	0.0246977382329333	0.143548942524493	0.172050993888159	0.86339743935433	0.943573722390403
Mief2	32.8590636378402	0.234744800169527	0.24539479301451	0.956600575284607	0.338768898358256	0.598474062424144
Top3a	31.0499047474642	-0.169116314400803	0.24408303064962	-0.692863874849082	0.488394982247011	0.722879834691545
Smcr8	157.906541055138	-0.44387922891423	0.123928472076263	-3.58173728343133	0.000341316936152327	0.00454988564741111
Shmt1	9.00906053166515	-0.35820324691934	0.444655796234185	-0.805574221573145	0.420488394362156	0.669717935903887
Dhrs7b	39.781701090629	0.113432138773592	0.221865021231932	0.51126643642944	0.609164503706426	0.801985256299881
Tmem11	59.5298373220181	-0.605590619406803	0.186396444011232	-3.2489386941862	0.00115836440125921	0.0124043808750957
Natd1	19.0308936659224	-0.896216783719213	0.333104839309129	-2.69049463699776	0.00713461817868361	0.0499091943490267
Map2k3	94.959598167298	-0.162722715359869	0.151247049985169	-1.07587364762371	0.281983768980741	0.544333469467735
Usp22	135.276478912953	-0.346336779902891	0.130000858662386	-2.66411147946593	0.00771919768930932	0.0526439530090961
Aldh3a2	52.465813704648	-0.208201330642632	0.197819776498373	-1.05247985984022	0.29257944604591	0.555415465944745
Mapk7	11.9251146588651	-0.457255204167252	0.403406129414186	-1.13348601031735	0.257010212784273	0.518667398168653
Grap	342.212210498431	-0.0019698318112726	0.0978575731932911	-0.0201295796226392	0.98394000379598	0.993836584075555
Prpsap2	133.25942945651	0.0730076660215966	0.143395782530876	0.509133983810691	0.61065831259838	0.803366787374695
Ulk2	129.725122336998	-0.433402527084142	0.134130324862781	-3.23120463271466	0.00123269653608929	0.0130457977671839
Akap10	141.196613616626	0.152023288028222	0.137345591623977	1.10686689125363	0.268351482366018	0.531527656722346
Specc1	1.68505769475204	0.149898822527428	1.07595894304327	0.139316489255111	0.889200060405075	NA
Zswim7	16.4458934255051	-0.21490373967581	0.337005160279165	-0.637686792385583	0.523677584808037	0.748300080868781
Ttc19	34.118476968895	0.126955673145129	0.251319856583099	0.505155759959423	0.613449440132129	0.805214661594799
Ncor1	326.080365876002	-0.0313038210253216	0.100473406360583	-0.311563250010427	0.755372467132679	0.889165838741446
Pigl	17.6325244386854	-0.138255273071338	0.32038584778685	-0.431527403680196	0.66608493142726	0.841027606906898
Cenpv	5.5537812823015	0.620114073662545	0.640674593781012	0.967908013962084	0.333090311619479	0.592270502605949
Trpv2	42.415076472071	-0.201593133851421	0.218112237055162	-0.92426329019053	0.35534925072392	0.612458893195224
Mmgt2	22.6942216246965	-0.00205252515248966	0.298136516237243	-0.00688451444457194	0.994506995607652	0.997547141260048
Zfp287	42.0449613666918	0.48218543586413	0.21767417348573	2.21517062930638	0.0267483550205906	0.126043604106412
Zfp286	1.51646721361935	0.969660558378231	1.2070746644296	0.803314481657557	0.421792989743276	NA
Trim16	1.11359461281845	1.24978949620653	1.34643365248331	0.928222117667266	0.353292363731765	NA
Fbxw10	4.45964159042603	1.81634642543112	0.78824569285775	2.30428969278098	0.0212063871670404	NA
Tvp23b	60.1794724032465	-0.0205674939702723	0.180329606238133	-0.11405500405248	0.909194190949484	0.963913480030148
Hs3st3b1	158.299748881814	-0.198110578497103	0.124855459328917	-1.58671939186259	0.112576212356341	0.325172197915184
Cox10	73.5877973072761	-0.0581864386173778	0.165196070178396	-0.352226530295435	0.724668381939174	0.874556394173622
Elac2	57.4249731621195	-0.0519572989388852	0.190096732396404	-0.273320315840779	0.784606999889213	0.906091592158817
Map2k4	38.4599944089181	0.404453361176365	0.231149732481323	1.74974617895802	0.080162121453778	0.263073803086146
Zkscan6	64.1555330474567	0.47098317202129	0.206884390176538	2.27655248237623	0.0228129631866687	0.113725075168842
Tmem220	1.48233497945098	-0.626987698324959	1.12886847857793	-0.555412530532159	0.578612523699904	NA
Adprm	67.7122675630621	0.171463829856238	0.182727678075994	0.938357186287505	0.348060880395247	0.606122203663245
Sco1	21.1071481410439	0.347250250454455	0.303988653224389	1.1423131974539	0.253323857446785	0.514619245584185
Stx8	111.943989407679	0.172456164643482	0.142159228814181	1.21311972555016	0.225084049381568	0.484803215295897
Ntn1	1.53460348064073	-1.74822582963914	1.24724358887199	-1.40167153011405	0.161013355984876	NA
Pik3r5	485.563571903871	0.0439104100260242	0.084697122406714	0.518440400078378	0.60415103334469	0.798695232823466
Ndel1	164.412938690081	-0.361289741291282	0.119637508246301	-3.01987016101576	0.00252883068398297	0.022385476710909
Slc25a35	10.7967961582082	-1.36275228345822	0.42595033036657	-3.199322048384	0.00137751197748501	0.0142447977717501
Rangrf	43.3441200693043	0.183476413605281	0.214193391036883	0.856592319291903	0.391670231998394	0.64397226792823
Pfas	42.2123326552767	-0.146063306550863	0.218812122131421	-0.667528403490989	0.504434673058052	0.734387979236255
Ctc1	9.80651336968112	0.102847353391942	0.430351073405244	0.238984772544287	0.811117390419621	0.919543223245294
Borcs6	19.5068946372426	0.749463621443631	0.345556808292499	2.16885792280279	0.0300934721054914	0.138133469217588
Tmem107	2.4446042823954	-0.466857479451386	0.851707313295084	-0.548143091134451	0.58359365441478	NA
Vamp2	86.9085108166155	-0.14928623869808	0.153220914154172	-0.974320245523837	0.329897555371813	0.589877637268584
Per1	626.72408435074	0.101557459855141	0.105086243714707	0.966420116136742	0.333834002172018	0.593001515650687
Cntrob	12.9098989714193	0.0332111981557087	0.392792984820971	0.0845514035105434	0.932618035028284	0.973337256827428
Trappc1	71.5858845948027	0.0508084743271059	0.173169134394691	0.29340375526335	0.769213555413506	0.896820398455423
Kcnab3	1.97321334421223	0.908295999546682	1.01596059760578	0.894026797581696	0.371307553487994	NA
Rnf227	1.87100391329711	-0.713837232947151	0.966800234747145	-0.738350289223758	0.460301614274408	NA
Chd3	578.511008485355	-0.0421958988967394	0.0854494245731881	-0.493811387349932	0.621439390263269	0.810872799952838
Naa38	126.989360754273	-0.210677211459624	0.138965265857017	-1.51604222940424	0.129508674621485	0.354374629497118
Tmem88	21.1880533515941	-0.232974089230769	0.31210909314968	-0.746450822306033	0.455395128292024	0.696909300943427
Kdm6b	386.366903184566	-0.422302656803825	0.114727503140601	-3.68091909301192	0.000232394744062749	0.00337380228626187
Wrap53	35.2605744406099	0.139824554875416	0.23907195897107	0.584863885656856	0.558639243511184	0.769661811410683
Trp53	260.004021849338	-0.269903570338594	0.110378064168772	-2.44526457653672	0.0144745913879964	0.0831667876444445
Fxr2	85.0940446701137	0.15209911461193	0.16572346528753	0.917788644764567	0.358729528240399	0.614518096329933
Mpdu1	111.965024860195	-0.0581672164000953	0.147413363585786	-0.394585775571462	0.693148612926414	0.855448325450683
Cd68	15.2165475683363	-0.19224077624316	0.362059840658941	-0.530964096689891	0.595443659236341	0.79293057200207
Eif4a1	138.682817045071	0.696735397424388	0.133745593396722	5.20940824837271	1.89443861149717e-07	7.81823569438879e-06
Senp3	98.1157247890273	0.0499955513284748	0.148376622208498	0.336950326704575	0.736154346106643	0.879725370899357
Polr2a	624.377648731893	-0.329110587770458	0.0831076823362565	-3.96005012435391	7.49340333513116e-05	0.00134642901278162
Zbtb4	56.0825999385428	0.147985055934026	0.197703729464785	0.748519293665549	0.454146991998498	0.696333180915726
Nlgn2	3.64210996659356	0.229721192855945	0.723528980241669	0.3175010250166	0.750863461827591	NA
Tmem256	53.9804858540456	0.072240832379474	0.199534858593107	0.362046175233912	0.717317524832477	0.869299813493685
Plscr3	51.2219864816558	-0.125512106743336	0.205056790364366	-0.612084615780402	0.540481775488928	0.759234225525669
Kctd11	1.67435008905214	-0.364476258098873	1.07860265902011	-0.337915223044223	0.735427075341657	NA
Acap1	307.178109886517	0.018338744115287	0.103375126729598	0.177399967433717	0.859194232895201	0.942091948095904
Neurl4	41.7828761633747	0.0721352423221964	0.218298805206387	0.330442680407698	0.741065496645298	0.882129513238806
Gps2	164.782041181882	-0.175238515611116	0.124397174329744	-1.40870173744144	0.158923380965236	0.401176298387183
Eif5a	290.269614730912	0.451139513162156	0.102621986463456	4.39612921859399	1.10198347419734e-05	0.000267016799994519
Elp5	57.3462846532679	0.209781313839993	0.187982903021045	1.11595953923803	0.26443945415568	0.528021566866835
Ctdnep1	97.0861494096436	-0.191114465683214	0.155238248439358	-1.23110423883628	0.218283880381952	0.477631277279473
Gabarap	172.959959826913	0.0336967889100082	0.121727807910107	0.276820797881224	0.781917710598106	0.904514561421436
Phf23	53.4629461236437	0.299646269504306	0.192836782053909	1.55388544816381	0.120211743406486	0.337833873416611
Dvl2	38.0752333141494	-0.097411210378117	0.239344848817414	-0.406991046013394	0.684014564577176	0.851617007725263
Acadvl	73.8127171435508	-0.404535419310572	0.166625437985307	-2.42781308905694	0.0151901694653974	0.0859128608437181
Dlg4	62.7193404139775	-0.619389016505136	0.181316173872587	-3.41607151351201	0.000635315602386021	0.00757517468913569
Mgl2	3.08254359388983	0.858405509259066	0.82439193600181	1.04125898346631	0.297755367400661	NA
Slc16a13	7.03365034354858	0.393593390789299	0.540732678580703	0.727889040888724	0.466681512287363	0.706034052485292
Rnasek	203.965030075903	-0.103208847949758	0.113602795246225	-0.908506236365579	0.363610820370537	0.619008211435093
Pelp1	69.0245674606513	0.0183008905849203	0.173273105143998	0.105618760451666	0.915884839320561	0.967367906717218
Arrb2	348.132904509348	-0.274580376083082	0.0986232384223312	-2.78413465705977	0.00536707470353254	0.0399897948644082
Med11	131.537749940379	-0.27703788679567	0.13972885113552	-1.98268206275437	0.047402954423027	0.185546947628981
Cxcl16	2.97632211615575	0.274079277379267	0.828011320898868	0.331009094273897	0.740637616187425	NA
Zmynd15	1.10883922106981	0.589441705862103	1.31540503076684	0.448106622732375	0.654076248635263	NA
Psmb6	122.653119422618	-0.201548829559346	0.133676515564361	-1.50773551142053	0.131622232971586	0.357559886263058
Pld2	4.28874784114333	0.33191916417594	0.68459585607174	0.484839575396374	0.627790147402628	NA
Mink1	154.113727475525	0.128224590587856	0.12342279422385	1.03890526376592	0.298848798098096	0.562121839169738
Chrne	7.51781392538359	0.625133911523021	0.524277400154423	1.19237241837793	0.233115250241949	0.493302653169454
Slc25a11	94.1548519915984	-0.367701279969938	0.156155540121484	-2.35471171681696	0.018537080528356	0.0987260658899715
Rnf167	567.810589126442	-0.511906258216486	0.0820568418291108	-6.2384348069667	4.41970744321999e-10	3.41412956169421e-08
Pfn1	997.199462118983	-0.373860387759498	0.0710815937230568	-5.25959489901292	1.44373105949058e-07	6.21354348365518e-06
Eno3	26.1747236003605	0.359274304493719	0.286729953189688	1.25300583527121	0.210203583078719	0.467130559101417
Spag7	82.0519178547168	0.0311605126403081	0.159243055444604	0.195678942188772	0.844861467467772	0.935766904776191
Camta2	75.3697743489737	0.0676353106602686	0.175571753942036	0.385228883016102	0.700067845991042	0.859201483117952
Inca1	1.14686537370484	1.36600801202235	1.33410833564089	1.02391085905788	0.305877380688275	NA
Kif1c	37.3333952593515	0.108830772904474	0.246949438770179	0.440700628624452	0.659429741442168	0.837354227848431
Zfp3	5.31313848870297	1.01938381291756	0.635187924995066	1.60485389095751	0.108525962844015	0.317738144536511
Rabep1	180.0602537121	0.183251628029827	0.118116349640403	1.55145014714494	0.12079384558724	0.338873529421641
Nup88	59.0453762755324	0.116430845658789	0.198071546407711	0.587822167143216	0.556651663435128	0.768609894905933
Rpain	56.3518892819771	0.53962281666555	0.195118837415378	2.76561106971325	0.00568162529232355	0.0417483978796913
C1qbp	87.291301783919	-0.262976016590344	0.168195653171052	-1.56351256190255	0.117932083338306	0.334257918145735
Dhx33	74.3107584455194	-0.175284894098584	0.168067357369651	-1.04294431019736	0.296974085943016	0.560461847724572
Derl2	73.6725142551515	0.0603996890135026	0.169960686960941	0.355374469787728	0.72230907242238	0.872709374634975
Mis12	40.9566008147094	0.169493429405349	0.22788124398171	0.743779639095496	0.457009800043034	0.698183666800024
Txndc17	168.464495040811	-0.00632550857991519	0.120879881694305	-0.0523288779841122	0.958266643529095	0.984479264684112
Med31	43.5925420132024	0.782887825756427	0.239975861328086	3.26236072838215	0.00110488448653912	0.0119164033285686
Xaf1	153.341591844749	1.19047591757974	0.342773239578402	3.47307134898855	0.000514538549990342	0.00634433753726155
Mybbp1a	214.882249555783	0.0809805743097287	0.108377530994531	0.747208148834979	0.454937925973524	0.696785116920642
Ube2g1	207.723814220217	0.0753395091144116	0.117414560861978	0.641653884844605	0.521097937629247	0.745911175212723
Ankfy1	105.834134964444	0.186146906421109	0.147267098455872	1.26400878657148	0.206226873241108	0.46135605949335
Cyb5d2	14.8399907102158	-0.0538427631883007	0.387345436195102	-0.139004511624556	0.889446583901528	0.95438923481063
Zzef1	77.3646259521705	-0.150005494332652	0.16819708965333	-0.891843578517481	0.372476779971177	0.62689853582486
Atp2a3	294.257625709472	-0.296454976587119	0.0991382495375371	-2.99031885241095	0.00278686372232889	0.0240340403839776
Camkk1	8.83122596363764	0.235617480638435	0.469027577425252	0.502353149321982	0.615419128775394	0.806769645596735
Ncbp3	107.75026104613	0.088957992246692	0.149047707758386	0.596842404251514	0.550612603868243	0.765853980967182
Itgae	3.58373108235556	0.115045560210698	0.725502795662989	0.158573558776663	0.874004862207597	NA
Haspin	9.01018044040362	0.808596875914436	0.472269856482884	1.71215008710542	0.0868690129777627	0.276256910377558
Emc6	105.164653525249	-0.149593077636484	0.14219588571754	-1.05202113887906	0.292789851244573	0.555464877319154
Tax1bp3	41.0824466616863	0.264257268411223	0.243166620307212	1.08673331922517	0.277154684303036	0.540903484502449
Ctns	26.5311551034453	0.185535266408293	0.269405829533765	0.688683191189222	0.491022656177569	0.724884548134565
Shpk	9.76095431212997	0.318255234273235	0.45939298506738	0.692773387095922	0.488451775886398	0.722879834691545
Rap1gap2	1.59731405096738	-0.234242447087597	1.0453068560932	-0.22408964958201	0.822687546138446	NA
Cluh	87.4069497355459	0.146009436605169	0.155115907145778	0.941292477940056	0.346554996447003	0.60544805417085
Pafah1b1	199.009679350885	-0.001535200894402	0.112993028729763	-0.013586686821836	0.989159725869013	0.996528803937104
Mettl16	61.6210487399316	-0.136902165765262	0.182821676922366	-0.748828957648153	0.453960303778083	0.696333180915726
Mnt	71.1232575407225	0.705288065843451	0.188776222106227	3.7361064755633	0.000186891557819129	0.00283886705809965
Sgsm2	13.228579693576	0.118578954026346	0.380628813766829	0.311534360346631	0.755394425783909	0.889165838741446
Tsr1	161.972851943558	0.068301956018037	0.127560918776474	0.535445782871187	0.592341638809278	0.791014144733785
Srr	10.2299729251186	-0.0851752682819247	0.430187663094588	-0.197995608868022	0.843048499339223	0.935074061890468
Smg6	112.439523127298	0.0983330573362595	0.14087136903271	0.698034370017563	0.485155699948571	0.720597734779817
Hic1	7.4956721661814	0.820348146485763	0.568146968139811	1.4439013010519	0.148766740617097	0.385038316637263
Ovca2	9.36353035180566	-0.366482336383653	0.443901689842596	-0.825593469836991	0.409034740709516	0.659015618375963
Rtn4rl1	62.4538424199012	-0.187375153402074	0.180601699182748	-1.03750493073973	0.299500598970529	0.562813331389508
Rpa1	268.772730056175	0.072020853500345	0.102723823332716	0.701111496474131	0.48323343626332	0.718687476871464
Smyd4	51.9585829819135	0.00263051406572013	0.199355989515753	0.0131950591106382	0.989472171556934	0.996528803937104
Serpinf2	1.79289662064757	-1.1169664036834	1.01770945204886	-1.09752975314783	0.272409881726431	NA
Wdr81	44.3572862328618	-0.0679580736155084	0.210807514242458	-0.322370262083481	0.747172210116542	0.885514337911802
Prpf8	496.176451043518	-0.110260097979569	0.083121319792684	-1.32649599711089	0.184675460155587	0.435454424442001
Slc43a2	87.8981993672056	0.0286672752270439	0.167369065803704	0.171281802221838	0.864002188735834	0.943573722390403
Pitpna	479.004365048375	-0.114727115198233	0.0848121096623886	-1.35272092222357	0.176144803838002	0.424872361112319
Inpp5k	85.5583759938578	0.00428105822236951	0.154924634989368	0.0276331664274265	0.977954728775534	0.990580648918053
Myo1c	21.9570793776927	0.56591245037222	0.325764273062345	1.73718390004025	0.0823547157964069	0.267357011985605
Crk	118.403159923225	-0.237547083795535	0.14586315266544	-1.62856128813002	0.103405924959782	0.307976723530771
Ywhae	141.250437118441	0.0458996964760837	0.126148522833166	0.363854411016662	0.715966729254752	0.868558487788407
Rph3al	27.2329978625463	-0.396230306777766	0.271847886795926	-1.45754418563942	0.144966223713275	0.378781361642262
Rflnb	522.09797372623	-0.766519357002896	0.0919830076785635	-8.33327128942678	7.86386862270289e-17	2.09040131211731e-14
Vps53	89.5192072343115	0.190221886329087	0.155045212138315	1.22688010616794	0.219867656748891	0.478957947878755
Glod4	66.1122940440631	0.218889508588026	0.192352178115668	1.13796220418362	0.255136264911587	0.516443798940856
Fam57a	3.24543336233871	1.42614676507674	0.853026604111152	1.67186668997596	0.0945506125168697	NA
Mrm3	16.1875179781678	0.544227092600997	0.367443528312622	1.48111764302994	0.138575227200606	0.368582372995609
Nxn	21.8857098959164	0.19860621609292	0.317931953298518	0.624681520785804	0.532180103793186	0.754485298522795
Timm22	65.5234438976938	-0.071759429266593	0.180151234324459	-0.398328823755665	0.690387816324117	0.854396513915701
Abr	106.671949309938	-0.233733362242476	0.140919945584403	-1.65862512416657	0.0971913558476794	0.296461516757113
Gosr1	124.039540464548	0.126445730746807	0.133916767390366	0.944211342693323	0.345061660088967	0.603690918289602
Cpd	1.51460612086239	1.94781630017671	1.24796319026764	1.56079627617781	0.118571826355062	NA
Blmh	75.8770487294811	0.0874644987605951	0.165772002165215	0.52761924582068	0.597763632321868	0.79429952861002
Nsrp1	85.4473114141275	0.159491875990465	0.161369149056955	0.988366592514988	0.322973142589143	0.58408617007279
Ssh2	361.011817561299	-0.199441651700912	0.0978218757045464	-2.03882465209817	0.0414675310184076	0.171212218065038
Coro6	1.09019482715126	0.115104188392487	1.29358998080286	0.088980426642643	0.92909746568439	NA
Ankrd13b	9.03086219455711	-0.100832360512832	0.468198114558656	-0.21536259411869	0.829484631291992	0.928406451717278
Git1	47.8299107991169	0.243475209806972	0.203880968203071	1.19420273482547	0.232398673578033	0.49236268443466
Trp53i13	16.8142071975658	-0.242585081910636	0.34549244991796	-0.702142932409202	0.482590030563997	0.718321590289428
Abhd15	4.56657414632181	1.68066019377283	0.760983089209496	2.20853816281081	0.0272067805614658	NA
Taok1	196.79671899197	0.257255169889073	0.111222134183801	2.31298537630958	0.0207234431736231	0.106284378660976
Nufip2	250.180872104734	0.086897622344686	0.1068539400731	0.813237418154523	0.416081949908688	0.665554258669412
Myo18a	41.7851037461455	-0.0594437493529601	0.220991727019674	-0.268986310730392	0.787940217026313	0.907245076696924
Phf12	237.71022464045	0.196742977877827	0.109244131296811	1.80094779959654	0.0717111079803839	0.245148520599786
Dhrs13	12.5287605331671	-1.07010816339299	0.409439794386723	-2.6135910042546	0.00895962192482964	0.0587215829997174
Flot2	81.4025978338752	-0.35318301681989	0.174342178303027	-2.02580362513319	0.0427849123039949	0.175131357519704
Eral1	28.0215714443609	-0.254219736670689	0.258941508457349	-0.981765102803373	0.326215584003035	0.586958401612767
Fam222b	60.4186868511601	-0.396953683497647	0.183011007350745	-2.16901534636589	0.030081518826712	0.138133469217588
Traf4	104.152776469889	-0.0908011977358917	0.163546315434323	-0.55520173288377	0.578756683773124	0.781299911567064
Nek8	8.71749410268482	0.615318116241575	0.505799481027442	1.21652579593729	0.223784690525732	0.483126641428891
Tlcd1	6.49587236286244	1.23164602155607	0.602007803144798	2.04589710485834	0.040766495256371	0.169401188104405
Supt6	201.430560546129	-0.127224752857023	0.11116084093325	-1.14451052896784	0.252411973874779	0.513690479594743
Sdf2	140.050085330215	-0.0271828705231978	0.127912989691799	-0.212510633898041	0.831708682588574	0.929169724750993
Aldoc	2.66770268484507	-0.363863657604949	0.84095078571677	-0.432681274320727	0.665246335593581	NA
Pigs	92.6251976187189	-0.206071135445691	0.148431185142527	-1.38832776446417	0.165037261455357	0.409293250308175
Unc119	18.9498806225138	0.0216357812072833	0.324253233695868	0.0667249512385017	0.946800670357726	0.979867681059559
Sarm1	2.82486731785404	0.79925603094483	0.868092269370857	0.920704007102937	0.357204983549703	NA
Tmem199	13.140114997824	0.8006962129444	0.413982653039867	1.93412986526102	0.0530971627893634	0.200372508263159
Poldip2	29.5975605413151	-0.0753723569929173	0.252895046198116	-0.298038091793507	0.76567409091618	0.895558506825352
Tnfaip1	30.5615801820505	-0.536052276866616	0.267343142229447	-2.00510950980949	0.0449513410484635	0.180003469363283
Ift20	92.4759237844075	-0.335322395775116	0.153485028388118	-2.18472380854754	0.0289091034239827	0.134196444142761
Tmem97	20.3298274525705	-0.0495041644254835	0.319031110033623	-0.155170335646158	0.876687033727019	0.949802798984481
Nlk	367.48763372489	-0.325677868918686	0.0878554149592831	-3.70697547862727	0.000209749243053905	0.00311283030988701
Ccnq	24.3199857463739	-0.426639741640064	0.29049847029268	-1.468647119588	0.141928527343893	0.373761663791988
Lyrm9	19.7523084478781	-0.0125317895745532	0.324358248280327	-0.0386356432771291	0.969180884271933	0.987547024603287
Lgals9	302.969061933077	0.325319623250915	0.133671184548378	2.43373038362786	0.014944121913687	0.0849999835468241
Ksr1	36.2665581468865	0.0985355816930146	0.231255567757046	0.426089553859022	0.670042591719487	0.843606713234155
Wsb1	297.196996670604	-0.111848482516821	0.125981058034447	-0.887819837854023	0.374637670148062	0.628426170055081
Nf1	25.2008484457709	0.230933781625017	0.278996161156705	0.827731036396974	0.40782283824786	0.658196930729314
Omg	1.38419755490631	-0.1979296668567	1.2301943489736	-0.160893006070008	0.872177670887969	NA
Evi2	59.0978965419434	0.315297302123579	0.187772269155555	1.67914731787355	0.0931233362962263	0.288829345725907
Evi2b	14.822968660271	0.433641313544523	0.372984656616922	1.16262507277853	0.244981653518923	0.505142517764889
Evi2a	48.7930109690953	0.13848144031853	0.20883587541355	0.663111355002107	0.507259238801783	0.737075401975967
Rab11fip4	135.731428651268	-0.0145980770841015	0.133796291429156	-0.109106739268862	0.913117829640403	0.965799759425391
Utp6	92.0818488164551	0.0728367110509324	0.153736218147605	0.473777174491183	0.635658813163225	0.819789433985335
Suz12	318.494258100539	-0.182254197239437	0.0907919413514322	-2.00738297393574	0.0447089003104069	0.179271979150602
Crlf3	1633.75566571287	0.042455705488131	0.0721741142616668	0.58824006255495	0.556371170219872	0.768609894905933
Atad5	15.4341008555022	-0.369430578991014	0.376971552647154	-0.979995907905554	0.327088138594926	0.587784123330697
Tefm	18.6724263314718	1.0517495661861	0.371086913258125	2.83424052050714	0.00459347449142517	0.0356178373076594
Rnf135	4.76204730752507	0.341790242514851	0.6476338265369	0.527752301547481	0.597671267097521	NA
Rhot1	70.3907996034071	0.208404663268255	0.181367307813585	1.14907513256171	0.250525001367173	0.511578165918778
Rhbdl3	2.98503915598983	0.378464425540525	0.836547044960043	0.452412602280607	0.650971769902252	NA
Zfp207	210.861326905482	-0.104175063833717	0.109601999539176	-0.950485066620345	0.341865838270712	0.6010082564269
Psmd11	145.947187873799	-0.240653994869235	0.132428019272756	-1.81724378413884	0.0691797934782717	0.239008781902377
Cdk5r1	10.5342319114203	-0.457443907514337	0.421789715413215	-1.0845307289349	0.278129549877377	0.541777258608033
Myo1d	2.26164556084213	0.0369672768785615	0.974520705997022	0.0379338034082515	0.969740461214114	NA
Cct6b	1.80171068570176	-0.029842350600857	1.03481646407266	-0.028838302865233	0.976993552304863	NA
Zfp830	54.5741585151886	0.207820295006727	0.192031778833602	1.08221824673512	0.279155562488888	0.542150730937987
Lig3	73.1999363924178	0.177021344785307	0.175629871561642	1.00792275944458	0.31349154454902	0.576467259335512
Rffl	34.8401490703499	0.0928201425556101	0.24798869366509	0.374291832356536	0.708187208039981	0.863661582278417
Rad51d	36.8095146490462	0.0744603013843293	0.236175567567776	0.315275208825151	0.752552706377822	0.887817694849596
Nle1	52.4701907380646	0.272058830742787	0.202230619655475	1.34529000210885	0.1785316009673	0.427548651177121
Slfn5	290.665994853792	1.21844555304225	0.42280596053216	2.8818078900985	0.00395400724922511	0.0315970977175036
Slfn9	2.0106023353961	0.206689035120992	0.944615779040587	0.218807519106783	0.826799989400374	NA
Slfn8	392.659772177519	0.957289913898714	0.236601956206473	4.04599323373018	5.21017378226156e-05	0.000981032305085
Slfn2	1739.19462208502	-0.0491566439328395	0.0821284224676425	-0.598533887001259	0.549483754876755	0.765567161488532
Slfn1	693.873709804101	0.890388375657688	0.107162052154578	8.30880295548403	9.66722936827708e-17	2.49635482944252e-14
Slfn4	0.996646356814286	1.34757632718319	1.3867997060445	0.971716623034786	0.331191544683249	NA
Slfn3	61.5275837416881	0.397920145544959	0.241017168589742	1.6510033201091	0.0987378969568832	0.299561299998762
Pex12	33.0261279580126	0.168248063774279	0.250104471675097	0.67271113805932	0.501131080259496	0.731818177958528
Ap2b1	171.054578311933	0.137574705703774	0.120727201356166	1.13955019381179	0.254473745439958	0.515680204324291
Taf15	73.0179217815383	0.319819315316849	0.174727348250035	1.83039071170008	0.0671915356154731	0.234540371719744
Ccl5	57.3853618423074	-0.375127567987175	0.229439543204807	-1.63497347818689	0.102054607551593	0.306065331345267
Ccl9	1.95654240030402	1.19372308704139	1.13644120514544	1.05040461542277	0.293532124548773	NA
Ccl6	4.37572413218631	-0.236349053068289	0.639294583414643	-0.369702886900567	0.71160388053604	NA
Wfdc17	1.20039353439159	-0.497515786354496	1.24928862300239	-0.39823926768726	0.690453823169086	NA
Heatr6	61.4843003291018	-0.128898912304305	0.190511176704567	-0.676595014182259	0.4986629433606	0.73025386787732
Ddx52	99.3767472432541	-0.0415992754675181	0.1489697181001	-0.279246520689296	0.780055644627033	0.903285447295211
Synrg	142.702313735439	-0.0144731117759419	0.127507250640211	-0.113508147209455	0.909627704288742	0.964079549118719
Tada2a	15.6367715609136	-0.63841267700126	0.348909413367416	-1.82973761252175	0.06728918372224	0.234540371719744
Acaca	73.470797013358	0.103639563847996	0.174454458279554	0.594078046901614	0.552459913239477	0.766399006038721
Aatf	59.6985642589202	0.178997813369986	0.194324152970578	0.921130032647502	0.35698254210976	0.613969213242247
Mrm1	15.4931450989934	0.205362236435711	0.373739220035688	0.549480026249591	0.582676068167889	0.783756689559171
Dhrs11	29.2474419563587	0.253540879921093	0.275403659789158	0.920615507125785	0.357251203140293	0.614278323114259
Ggnbp2	226.741868709988	0.148887907136297	0.10689458767731	1.39284794835221	0.163665775452954	0.408170882600386
Pigw	15.1125769640694	0.953591965750105	0.382991689071694	2.4898502838572	0.012779691670432	0.075888865517322
Myo19	15.2375577823195	-0.120944709151303	0.3642978822614	-0.33199399458633	0.739893793706989	0.881629546146839
Znhit3	41.5939910896096	-0.479970127338143	0.234018427753883	-2.05099287241997	0.0402676408641811	0.168334383964139
Car4	1.44141769413006	2.59290836482952	1.31604301862577	1.97023070532836	0.0488119359893739	NA
Usp32	119.328085152791	0.492741683421713	0.144980183136974	3.39868299763549	0.000677111479133917	0.00797879211005521
Appbp2	124.6371634316	0.101323720489377	0.140081409047909	0.723320254829271	0.469483151615385	0.708042213411645
Ppm1d	75.9832273458946	-0.0526821676802044	0.177004615920519	-0.297631603595357	0.765984350941906	0.895558506825352
Bcas3	62.8931851182715	-0.395996895866759	0.187033226221161	-2.11725426475029	0.0342382741779917	0.15074185627766
Tbx2	1.97648335118594	1.05988994199353	1.02100246146553	1.03808754826329	0.299229297930448	NA
Brip1	10.3557063863083	-0.293500281544079	0.421477562394502	-0.696360394315282	0.486203159701129	0.721031962856387
Ints2	28.1538543232218	0.0926937756550305	0.266317374303719	0.3480575606356	0.727796955618752	0.875876016628799
Med13	312.010599971645	0.158757280679121	0.0958010075292548	1.65715669149556	0.0974877999199077	0.297100947462598
Rnft1	72.5517035905956	0.16037672165636	0.169437712697366	0.94652317422869	0.343881808002897	0.602684326532178
Tubd1	13.567531465913	0.0094423986597098	0.385673596858494	0.024482875510854	0.980467442984207	0.991790389484651
Vmp1	99.6295810829199	0.700513721648974	0.154649677015997	4.52968111647925	5.90727764723671e-06	0.000157492552730753
Ptrh2	38.066504115631	-0.525446695338312	0.226528339577627	-2.3195627369098	0.020364543609969	0.104934290277594
Cltc	130.008685115148	0.189379234618309	0.133029864922061	1.42358435625912	0.154566826992648	0.393957975848717
Dhx40	261.488366428862	-0.634323181571134	0.10810843299858	-5.86747179639046	4.42490245094488e-09	2.66615122344266e-07
Ypel2	18.4513899956666	-0.477669356456261	0.336575968268616	-1.41920220541426	0.155840073188079	0.39619763191951
Gdpd1	2.52134439451152	0.757000060336608	0.937739338790057	0.807260641654799	0.419516334552447	NA
Smg8	35.6981944950542	-0.0379792592708915	0.234882136481343	-0.161694966845246	0.871546068259352	0.946645038448266
Ska2	15.5596889027197	0.43941884232677	0.349603498202604	1.25690630839202	0.208787563956619	0.465242111203136
Trim37	19.5267756438661	-0.627587929159422	0.313835638219696	-1.99973442378806	0.0455289489461447	0.180639178574756
Rad51c	5.12230600788985	0.679480575884621	0.617479791619403	1.10040941437551	0.271153778433741	0.534151667280765
Sept4	1.28609135977064	1.46570955642686	1.28913273628115	1.13697334275684	0.25554942965125	NA
Mtmr4	53.0626185562473	-0.0349520636328187	0.196766439934854	-0.177632240764181	0.859011802721798	0.942091948095904
Rnf43	2.38612348020145	0.0696715017612088	0.899888999134308	0.0774223285630035	0.938287578468489	NA
Supt4a	559.887174909486	-0.185621854673892	0.0918033881067394	-2.02194993563931	0.0431815242079189	0.175957897110537
Mks1	14.0672453650115	-0.101728052787919	0.372686763925243	-0.272958587840605	0.784885049237816	0.906091592158817
Dynll2	175.369320280947	0.142161957563803	0.115205894548635	1.23398163020025	0.217209749458814	0.477015941140355
Srsf1	176.167196438018	0.0401194494649109	0.117261380297638	0.342136936842104	0.732247841358664	0.87786000624015
Vezf1	194.457845667052	-0.0357161250490373	0.108804878815835	-0.32825848838535	0.742716228177905	0.883202842639831
Cuedc1	4.06226312041189	1.0850210045188	0.779911913639648	1.39120968091805	0.16416185245545	NA
Msi2	191.452102082784	0.451611272729437	0.134314235266209	3.36234853911315	0.000772825095482593	0.00894339719970765
Akap1	2.4977533465155	1.29782721970792	0.95352209353768	1.361087727808	0.173485967425036	NA
Scpep1	11.2658612674867	-0.290082338113031	0.450258401418399	-0.644257469042704	0.519408490194368	0.744790406850181
Coil	23.7436014730008	0.137444819698204	0.299474703135047	0.458953020937545	0.646267902598662	0.82703988512627
Trim25	408.033834131541	-0.0587824605200948	0.138704302436752	-0.42379695140963	0.671713901630821	0.845175383073729
Dgke	77.4054006938336	0.162491049405083	0.178082942057692	0.912445894747414	0.361534039122551	0.616983505587163
Pctp	14.4463919560917	0.606047245044404	0.37630642272698	1.61051528340272	0.107285411671661	0.315742608495107
Mmd	49.7325498026822	-0.380498042650862	0.21105235570262	-1.80286091280116	0.0714100609560005	0.244471261712247
Hlf	2.29710406956498	-1.25281570841879	0.960793380488773	-1.30393873840124	0.192254470768776	NA
Stxbp4	16.0270582365116	-0.047144983769147	0.35436104563465	-0.133042230092509	0.894159982553947	0.957400535756732
Cox11	49.4177984578863	-0.220683855773346	0.21622391765899	-1.02062647908077	0.307431439260013	0.570196049257542
Utp18	86.0524073441888	0.0155758101874056	0.159341261538111	0.0977512669163864	0.922129805339358	0.969804246866602
Mbtd1	122.405278194977	0.468111082720631	0.137345669924603	3.40826968172789	0.000653762484685739	0.00775420647846419
Nme2	185.49502439508	0.00895101524689084	0.114633617810943	0.0780836845056491	0.937761485443712	0.976775980044819
Nme1	116.706094012298	-0.188100618623902	0.140474373126077	-1.33903867615113	0.180558082370305	0.4300089455765
Spag9	130.781511433445	0.0386314696676018	0.138458590604959	0.279010998875632	0.780236383942874	0.90337899539786
Tob1	823.955246816785	-0.861794581953569	0.0975206319478001	-8.83704878383952	9.82802329108451e-19	3.86198584803573e-16
Wfikkn2	26.0590848042456	1.54128486576771	0.320128077126624	4.81458820982474	1.47503738017546e-06	4.81277539423314e-05
Luc7l3	91.7715718633489	0.479281210096041	0.155717805811542	3.07788314636345	0.00208476646529192	0.0194292965334185
Ankrd40	169.242506501875	-0.214930521717313	0.120443553412092	-1.7844917027808	0.0743438018556445	0.250903391027377
Rsad1	3.56956323131474	2.45453494778145	0.986647353289534	2.48775303516287	0.012855296817838	NA
Acsf2	38.0110834042957	-0.0571357693393627	0.23769350084731	-0.240375816485053	0.810038924322272	0.919187562116325
Lrrc59	110.227507609866	-0.139541371592954	0.140527234014201	-0.992984545464352	0.320717485975661	0.582191220311877
Xylt2	62.456864244394	-0.56302262488044	0.179419109920866	-3.13803042010834	0.00170087223843404	0.016800528186849
Ppp1r9b	297.098410695149	0.293610497800512	0.098641971694777	2.97652705796491	0.00291533355203892	0.0248479834445885
Pdk2	26.6745509663822	0.132698849739693	0.266327482324883	0.498254436910938	0.618304717831995	0.808834569368298
Itga3	5.51913310091533	0.493351388695787	0.626684648026018	0.787240265498422	0.431141230278165	0.679332114510761
Kat7	144.275994208221	-0.0541104810698245	0.126102591546875	-0.429098882156682	0.667851265745222	0.841963975422697
Fam117a	166.894232283881	0.372702498435524	0.137220864431611	2.71607747101225	0.00660604579181218	0.0470492055684779
Slc35b1	34.429578249815	0.0912216032278611	0.241630912484114	0.377524557143981	0.705783818241018	0.861964650961268
Spop	252.516668838902	-0.202118323687088	0.106025516773127	-1.90631774160157	0.0566089937843729	0.208789376278091
Phb	70.6269533943124	-0.068585667438703	0.176486616451501	-0.388616818757758	0.697559623316361	0.857411107783662
Zfp652	237.962083847773	0.324995373708631	0.115545947401745	2.81269383320425	0.00491284037630482	0.0374870530271402
Abi3	49.157284137065	-0.424941028710797	0.205705610879156	-2.06577266849776	0.0388499499772335	0.164000863098662
Gngt2	47.1999935195454	-0.443764035113731	0.20535413324164	-2.16096958024972	0.0306976893158334	0.139700763361784
Snf8	157.879385689388	0.0636615284292937	0.120262418945005	0.529355130120953	0.596559118317571	0.793694388586351
Ube2z	141.58516912102	0.0846866556539872	0.136887347809015	0.61865948175241	0.536140707742367	0.75634502904892
Hoxb4	4.7853745867977	0.923195261752383	0.655948527383069	1.40742028255709	0.159302800350411	NA
Skap1	463.170478066429	-0.101798079209943	0.0871476044676074	-1.16811104369233	0.24276197620459	0.503460931835035
Snx11	33.649995516495	0.380644243321968	0.241169063533531	1.57832948283205	0.114489936084604	0.328379937008523
Cbx1	43.6378545660403	0.258808177757172	0.231831728973907	1.11636219469468	0.264267129133321	0.527833439360653
Nfe2l1	121.416207798645	0.0802045634991089	0.140493134897424	0.57087888000839	0.568081748297358	0.775109124563937
Cdk5rap3	82.4383348965118	-0.0354478631901966	0.1574998040929	-0.225066077982472	0.82192786983488	0.924365632003883
Pnpo	68.1931263888389	0.200274183818379	0.181538136560396	1.10320722473511	0.269937184584197	0.533149535461532
Sp2	124.689171401333	-0.305727910214396	0.149180177498672	-2.04938695837869	0.0404242914906504	0.168677168279085
Scrn2	8.94114689227417	-0.022122352859316	0.46261474813203	-0.0478202498918222	0.961859497937305	0.985357022168249
Osbpl7	31.4453334909585	0.422642542071703	0.259796755346576	1.62681994048727	0.103775345284651	0.308526832461406
Tbx21	1.96966631611464	0.189555903246965	0.992541132069454	0.190980400834109	0.848540948400793	NA
Tbkbp1	0.738735326968282	2.50382826087373	1.58734320581006	1.57737044623312	0.114710311535543	NA
Kpnb1	90.3079565277899	-0.017318619041687	0.165236973965944	-0.104810797644215	0.916525941962974	0.967705778441748
Npepps	122.950523039456	0.0225057473204371	0.13685199130936	0.164453195785525	0.869374389378461	0.945308677959881
Socs7	19.0371327056572	-0.033728883333907	0.314997405637697	-0.10707670199894	0.914728129999543	0.966711042906439
Epop	48.4969518396632	0.279816399463987	0.207335752016	1.34958103821088	0.177150409854669	0.426166285666112
Mllt6	535.370640136178	-0.0492801894438628	0.0846940346190352	-0.581861398686832	0.560660043260727	0.770800953907887
Cisd3	57.9542199286232	-0.0166359271510598	0.189807585322377	-0.0876462714743707	0.930157824343698	0.971936108817294
Pcgf2	7.1795632152394	1.6724825216991	0.660040695658452	2.53390818581367	0.0112798282172876	0.0693517601549969
Psmb3	77.8710238814625	-0.264463836851654	0.162068557324527	-1.6318022521919	0.102721150734791	0.307069132261254
Pip4k2b	128.85057559718	-0.188514535758819	0.140874257277269	-1.33817589815422	0.180839103918266	0.430111531898235
Cwc25	103.845932729037	-0.453903089568309	0.173709028193945	-2.61300805310781	0.00897491874390468	0.0587792142082685
Lasp1	152.233722482162	-0.153798340884052	0.123057213298152	-1.24981166696355	0.211368353145704	0.468800518867413
Fbxo47	1.33453081776655	2.39607616348446	1.33224755613516	1.79852171801722	0.0720943701655191	NA
Arl5c	256.88098772818	0.0651632608331381	0.105714672520033	0.61640696868062	0.537625955187606	0.757925968333424
Cacnb1	30.8824243055038	0.0360734635878977	0.261415299194497	0.137992931932643	0.890246003607518	0.954906643793585
Fbxl20	91.165725585453	0.6014422655776	0.160913006516245	3.73768583782492	0.000185721807920062	0.00282584797976687
Med1	209.448899771948	0.0136727191333003	0.110657380529906	0.123559034813816	0.901664429342358	0.960991788947062
Cdk12	226.27357188776	0.214321686889577	0.105630328998238	2.02897869316635	0.0424604605534137	0.174118712559779
Stard3	47.6372642822775	0.0894005954525722	0.214608663228177	0.416574960711252	0.676989327311679	0.848075671532249
Pgap3	18.1731814562343	-0.178503969811651	0.333323756027276	-0.535527296161404	0.59228528770668	0.791014144733785
Mien1	92.5684560902109	0.184685641244061	0.155492486364917	1.18774640216784	0.234933336400262	0.495178986563799
Grb7	5.41275386619419	-0.853478186173863	0.615551778523749	-1.38652541662819	0.165586524767407	0.409781759954206
Ikzf3	253.085751609123	0.11583773615845	0.111809166078459	1.03603076761313	0.30018778882264	0.563054637625567
Zpbp2	5.83725930930395	0.513994067472357	0.579853509040097	0.886420551844611	0.375390948564311	0.628987399624859
Ormdl3	35.8534011651187	-0.0523575238564913	0.247316325673331	-0.211702659393573	0.832339013230868	0.929280174241727
Psmd3	85.9611533766809	-0.0927454474527559	0.156667423145239	-0.591989359311642	0.55385771378782	0.767385500765483
Med24	84.9403891859257	0.0986604523484692	0.177277447857387	0.556531321614228	0.577847688634081	0.780757426495446
Thra	44.367242064192	0.321266428803074	0.2177336369445	1.47550205522431	0.140077616140009	0.370979097900877
Nr1d1	3.1251020239258	1.08822299480557	0.877089803599071	1.24072015241784	0.214709147007701	NA
Msl1	211.665188014101	0.127517410541382	0.113660517523735	1.12191474506311	0.261898690668588	0.524832459837653
Casc3	202.785141241698	-0.0300362549367364	0.110162710923828	-0.27265355658781	0.785119538854128	0.90624653795193
Wipf2	66.0025939729696	-0.138830804766733	0.180056845976925	-0.771038746199767	0.440683965799489	0.687181104709417
Cdc6	1.33062146614649	1.59405818780673	1.33843145085666	1.19098978642982	0.233657594480556	NA
Rara	140.754266140483	0.125281176025214	0.135464382659567	0.924827423752082	0.355055683216341	0.612286446271568
Top2a	6.46972506703803	0.28632679650674	0.545852950172239	0.524549324898567	0.599896522238893	0.795578102420413
Igfbp4	2458.01641863199	0.438360837284056	0.097304296984883	4.50505117314766	6.63569497724347e-06	0.000172834038052814
Tns4	2.40809648416614	3.36951468240136	1.21292614171453	2.77800483188398	0.0054693804902977	NA
Ccr7	3352.13430970129	-0.35575727020878	0.0711720324646333	-4.99855431816652	5.77617362731399e-07	2.13081866300669e-05
Smarce1	272.840000536737	-0.208925397435261	0.0987118519656438	-2.1165178575312	0.0343007880622759	0.150783328067534
Krt222	1.7608965295186	0.399297844575433	1.10035798256063	0.362879945348543	0.716694568384384	NA
Krt10	10.8760341283503	0.175842655592223	0.413771262693404	0.424975515330843	0.670854523758884	0.844336887025873
Krt19	1.87407367836204	-0.679448718396664	0.958528320285257	-0.708845741975011	0.478420208543879	NA
Eif1	511.672879632149	-0.359251211026699	0.0959709080007128	-3.74333450115978	0.000181594225053773	0.00276770422603035
Jup	12.0336755015337	0.16499986886903	0.402898885928289	0.409531707909457	0.68214950241521	0.850605818432631
Nt5c3b	137.980272706432	-0.443591794172941	0.125987956665999	-3.52090633034812	0.000430074510586323	0.00545779438623135
Klhl10	1.76346153068405	1.13665098032681	1.20333395090746	0.944584817431297	0.344870881192714	NA
Klhl11	76.5986156275456	0.17939237606416	0.17943915883021	0.99973928340751	0.317436695875982	0.58045027207146
Acly	374.542157696763	-0.22895301453864	0.0897418205984778	-2.55124102689002	0.0107340064189515	0.0670053091447864
Cnp	358.31553465966	0.141840863812049	0.103813814969629	1.36630046640271	0.171844674688916	0.419117555027559
Dnajc7	339.686382203824	0.189408688756257	0.0943471584816259	2.00757173617629	0.0446888205126498	0.17927099857671
Nkiras2	30.6595574689426	0.440215979658383	0.263336941513672	1.67168334654456	0.0945867797614166	0.291567297231815
Dhx58	83.1702054361089	1.07839083152978	0.347205175612121	3.10591807748425	0.00189689260260515	0.0180274609278079
Kat2a	89.7969610587973	0.0188288362284086	0.153979821495102	0.12228119272763	0.902676326242401	0.961280621724852
Hspb9	1.77226269336653	-0.029154356796216	1.01689143951646	-0.0286700779092793	0.977127720922796	NA
Rab5c	353.412783347891	-0.179044073164221	0.101902119233447	-1.75702011411607	0.0789143808192311	0.260778125720004
Ghdc	5.52753870129394	-0.423636175752264	0.586680829796443	-0.722089685288082	0.470239339419261	0.708809731432835
Stat5b	502.036106618578	-0.325829814884959	0.0821865657477305	-3.96451429647377	7.35455392817981e-05	0.00132675565674429
Stat5a	275.731796288328	-0.68718549099548	0.0989848783613322	-6.94232798354303	3.85690456589515e-12	4.77516485843293e-10
Stat3	451.172905268499	0.0306570579632301	0.101089613904285	0.303266149500355	0.761687040966917	0.892535651012446
Atp6v0a1	3.52161136636584	0.731390741021557	0.779045424950957	0.938829389913432	0.347818346792348	NA
Naglu	24.9422391081545	0.106673638222686	0.282524219309766	0.377573428866736	0.705747506686799	0.861964650961268
Coasy	21.0706267865324	0.091635566149211	0.30862464279276	0.296915908334462	0.766530710476877	0.895578504533108
Mlx	73.9341536553446	0.174103790160925	0.168977120926777	1.03033942823756	0.302850696471063	0.565062880822763
Psmc3ip	6.54296948547538	-0.762978780891294	0.522765052131999	-1.4595060970117	0.14442586375808	0.377939448800357
Retreg3	264.222563233642	-0.317042125021172	0.103008825249042	-3.07781517025039	0.00208524204884	0.0194292965334185
Tubg1	45.1134426778698	0.0703141227759102	0.219523553705895	0.320303318659432	0.748738407653298	0.88564694084969
Tubg2	1.29699800421836	-0.517765799448819	1.16064353044512	-0.446102343973133	0.655523319729907	NA
Ezh1	124.036874947469	0.274292418941901	0.135987090756094	2.01704748161625	0.0436905585035746	0.176738454969934
Coa3	48.6692133718448	0.137062469760468	0.211179136996868	0.649034140917533	0.5163163089718	0.742358701954681
Becn1	187.44830415402	0.0829541992604448	0.115500562544299	0.718214677340886	0.472624929430096	0.710829797600953
Psme3	348.864198063031	-0.115283026241887	0.100008608858086	-1.15273102544078	0.249020802815413	0.509542679611886
Aoc2	51.4302488063718	0.630986804251357	0.199836760967616	3.15751116659467	0.0015912214222046	0.015979399126539
Aarsd1	56.8148038533284	0.0292530832102322	0.188025210100743	0.155580643651766	0.876363583262064	0.949709120566251
Ptges3l	2.8487639401071	0.393677361693462	0.816513463571912	0.482144360450941	0.629703398867227	NA
Rundc1	48.7420478109991	0.0906765027200036	0.206265512667255	0.439610585150422	0.660219172879806	0.837354227848431
Ifi35	155.686137357582	0.760751999132988	0.155553544272865	4.8906117998733	1.00523043204869e-06	3.44139115335457e-05
Vat1	12.4418106199136	0.0376554052529735	0.410065763362275	0.0918277228126127	0.926834917494795	0.970624980531139
Brca1	2.60552263898418	1.16301703490287	0.908321011664707	1.28040309534552	0.200403405918164	NA
Nbr1	65.5627728517742	0.661266756742519	0.185307050457438	3.56849215995914	0.000359041595462239	0.0047303468510025
Tmem106a	7.14592730481325	0.46140924664771	0.559875701196585	0.824128008523267	0.409866827175625	0.659846167440916
Rdm1	16.621260743516	-0.0411689269454127	0.340350324223598	-0.120960445797508	0.903722364768317	0.961714674764636
Arl4d	27.0350518843005	-0.284616089505842	0.272612070929669	-1.04403333475013	0.296469967191063	0.560212327717505
Dhx8	142.269126057425	-0.161848870098195	0.131280599343494	-1.23284682510262	0.217632917576684	0.477303156772161
Dusp3	2.8146056963046	0.945070302750448	0.869056734869218	1.08746674967391	0.276830585576475	NA
Mpp2	3.49359944882566	0.660027171408552	0.753330553598205	0.876145495833139	0.380950942360231	NA
Tmem101	5.39132169672002	0.324358052050366	0.615025015029338	0.527390015241726	0.597922775847205	0.79429952861002
Lsm12	127.681211250793	0.203165146922899	0.134194304839984	1.51396251253105	0.130035347606176	0.355103497028494
G6pc3	24.1621593067266	0.574387948076059	0.301464861650155	1.9053230447223	0.0567380916954638	0.209134939944373
Hdac5	74.0557497311353	-0.600047976147944	0.165779125802772	-3.61956291687665	0.000295101054876034	0.00410326666764553
Tmub2	75.7496218329385	0.040255875906592	0.168383386592791	0.239072729924031	0.811049187071854	0.919543223245294
Atxn7l3	189.769770637457	0.246269789320291	0.117294556661128	2.09958412675347	0.0357654403056115	0.155333036752579
Ubtf	318.183317682894	-0.137852130149432	0.0924300544762081	-1.49142106353422	0.135850981377147	0.364446770462052
Rundc3a	7.59807379573593	0.257186697462203	0.559089206739538	0.460010127832816	0.645508950955896	0.826712469709421
Slc25a39	85.9164315690516	-0.234735932238063	0.159034288583993	-1.47600831448426	0.139941660196749	0.370798218955795
Grn	22.9271286634785	0.231277276261126	0.299055011284925	0.773360310089493	0.439309172282964	0.686221275335884
Itga2b	1.74913992882322	-0.256172070290032	1.04451380508273	-0.245254843969957	0.806259113407655	NA
Gpatch8	87.3014099369715	0.140765964160745	0.160134875364846	0.879046265468582	0.379376190996962	0.631571562761197
Ccdc43	53.8834498660898	0.379549351336773	0.200358070238386	1.89435519560148	0.0581778792493977	0.212620975598891
Eftud2	156.431161535655	0.0172478485676841	0.123622986408221	0.139519753314559	0.889039447708003	0.95438923481063
Dcakd	9.86042532891875	-0.165326499573641	0.440471263401663	-0.375340035345009	0.707407595031735	0.863176703644771
Nmt1	211.17792948049	-0.39491743347033	0.108970347254447	-3.62408162789639	0.000289990015776145	0.00404929345199279
Acbd4	13.7766389408224	0.327209925325076	0.374383027584958	0.873997754213961	0.382119476753505	0.633687308421683
Hexim1	581.766683988863	-0.329904318172219	0.0906618469295254	-3.63884400489507	0.000273864620988649	0.00387960571237525
Hexim2	7.20992290634232	0.48315609859518	0.51472648482185	0.938665704684698	0.347902406757498	0.606122203663245
Fmnl1	399.56752781147	-0.1347016261577	0.0943891976927858	-1.42708730925038	0.153554730027869	0.392152486575836
Map3k14	337.423706480831	-0.430957807155376	0.106419032222639	-4.04963095561488	5.12984653770221e-05	0.000967923862374792
Arhgap27	57.3623115704624	0.61327122701241	0.193665557910147	3.16665097103607	0.00154205278848666	0.0155547690874358
Plekhm1	56.3522778472308	0.0709014057269357	0.188973452209904	0.375192414054971	0.707517371525085	0.863194114989703
Gosr2	191.914778708779	-0.00118081642538359	0.125666759037648	-0.00939641027130997	0.992502859641291	0.997437559109934
Nsf	106.783985711534	-0.623267840286288	0.143581691253908	-4.34085874628757	1.4192694326399e-05	0.000328065399800496
Arf2	55.3524028335816	-0.576032368811624	0.213536032320726	-2.69758861093025	0.00698436937758425	0.0491625626437745
Kansl1	368.062959997981	0.162743221297552	0.0918079048849844	1.77264933233619	0.0762868317603121	0.254326958852711
Cdc27	93.7540573190701	0.0627914051565896	0.148796591196315	0.421994917032377	0.673028727564364	0.845660175132313
Myl4	1.91491754746554	-0.387424600049334	0.961105478252969	-0.403103102433218	0.686872378385672	NA
Itgb3	96.182838687813	-0.40308723293295	0.146173101546678	-2.75760197100442	0.00582270493666286	0.0426118277065254
Mettl2	34.3043832196932	-0.170348735401194	0.234541782992335	-0.726304427415225	0.467652165790187	0.706441630354623
Tlk2	131.858148941948	-0.156114973960903	0.134432071522619	-1.16129263049135	0.245522915454112	0.505705585659585
Tanc2	3.0424657651456	0.227739932425887	0.777655900640539	0.292854374586887	0.76963346436788	NA
Ace	3.50627750184204	0.971504712200622	0.807274117961901	1.20343844870606	0.228806696720041	NA
Dcaf7	276.179329325144	-0.0344142574322732	0.0981641930310903	-0.350578519209888	0.725904574127469	0.875113450842212
Taco1	24.1430807819067	1.39251203777088	0.331822728152171	4.19655412251413	2.7100672187609e-05	0.000577678951017948
Map3k3	258.821348207481	-0.173727548795273	0.105734432653058	-1.6430555726848	0.100371435753026	0.302789397975918
Limd2	2664.80436921256	-0.265196829721372	0.0627522084800922	-4.22609556132998	2.37781045143668e-05	0.000512903361815864
Strada	42.5906646152122	0.40329668547832	0.220200112201138	1.83150081735624	0.06702582581852	0.234308288695376
Ccdc47	133.01214536465	0.440210469059689	0.130147413366614	3.38239890960916	0.000718557187766644	0.00840144872320172
Ddx42	126.990276407054	-0.188283336952261	0.137153190147714	-1.37279589887396	0.169815806069006	0.415933673509939
Ftsj3	68.5001178890843	-0.0181019436154998	0.169924569713528	-0.106529289119387	0.915162418265118	0.966817066983545
Psmc5	188.963468881913	-0.0237434750287221	0.111614153800534	-0.212728173087745	0.831538990736574	0.929161005050327
Smarcd2	214.465261270766	-0.146608869358737	0.111384251440411	-1.31624414998354	0.18809210959759	0.439838676983963
Cd79b	1.72830152288867	0.0767355637341112	1.04046959241556	0.0737508950703323	0.941208600612189	NA
Icam2	174.863307979466	-0.0249788227877232	0.124266987886312	-0.201009320436539	0.84069128615847	0.93412439688963
Ern1	11.9570493357227	-0.0521931160520748	0.404812036781935	-0.128931729567592	0.897411669637527	0.958837530462699
Tex2	290.652284715478	-0.785418421989201	0.110552984801798	-7.10445243425418	1.20800515621852e-12	1.81354263465524e-10
Pecam1	486.826619496533	0.0968943699967953	0.0826473161144909	1.1723837451971	0.241043022586028	0.502085005331303
Milr1	42.7222266342372	0.291220825795101	0.215961352938457	1.34848583708443	0.177502172407759	0.426666126122694
Polg2	154.990051139337	0.529484157696361	0.143775756105133	3.68270821201028	0.000230769248007397	0.00336718971208064
Ddx5	1204.05066500729	0.44237722083153	0.0764441103773478	5.78693660829909	7.16816138544351e-09	4.10036978491383e-07
Cep95	36.3849694289222	-0.0039466791711512	0.233166307221166	-0.0169264557053161	0.986495287187766	0.995416367712742
Smurf2	174.634325099877	-0.160708214891322	0.131737647287856	-1.21991107477548	0.222498587060066	0.482124725449263
Bptf	296.715915007234	-0.00583744172286549	0.101359439187504	-0.057591495865194	0.954074023747443	0.982893084079493
Nol11	56.8468454779378	-0.0839555061152864	0.19523650532333	-0.430019508781149	0.667181450032378	0.841536251542006
Pitpnc1	327.332813733457	0.0881740156463746	0.0950150522385009	0.928000496437613	0.353407312105084	0.61084283477103
Psmd12	125.059207432251	-0.0250006873722753	0.134632153597737	-0.185696259802647	0.852682961553662	0.938449659829761
Helz	179.219920672218	0.103100360664009	0.115453216278322	0.893005530616539	0.371854210914363	0.626784475614326
Prkca	79.3342422136161	0.222060117616938	0.170473799737118	1.3026055497054	0.192709462126964	0.445193153193105
Axin2	129.797975624462	0.0465736195150862	0.140959319138312	0.330404685548937	0.741094201595735	0.882129513238806
Gna13	667.968598066924	-0.0875825345796902	0.0842889175524769	-1.03907532713494	0.298769704704076	0.562090048108959
Amz2	66.2037638853912	-0.0380203045403573	0.18270648054484	-0.208094997106719	0.835154793389304	0.930030682929095
Slc16a6	44.7706253815456	-0.0788124738388659	0.252528449525529	-0.312093445261099	0.754969507853031	0.889165838741446
Arsg	4.52217610308017	-0.678933045877516	0.652867622334786	-1.03992451555419	0.29837497165985	NA
Prkar1a	452.736756548914	-0.144538883831297	0.0854396465094644	-1.69170741846744	0.0907017732716535	0.284245016237588
Abca5	2.10666543979661	-0.686524827275227	0.920252549221939	-0.746017848965128	0.455656632914419	NA
Map2k6	63.0176245861452	-0.128870499555669	0.18174292476258	-0.709081246073368	0.478274060173031	0.715313744140965
Kcnj16	6.39602999986603	0.776642351458063	0.558386582105613	1.39086857805471	0.164265282739928	0.40921433996788
Slc39a11	42.0068193812002	-0.327675750779546	0.228549551818807	-1.43371863200732	0.151652572981176	0.389385214376099
Cog1	72.1972272501324	-0.335511244061143	0.174960758906276	-1.91763710993545	0.0551570412052126	0.205316860960754
Fam104a	82.6449624989498	0.244600087629503	0.164322325844205	1.48853837342474	0.136608970087851	0.365937128528157
D11Wsu47e	24.4523749088156	-0.0914360575418353	0.284108788772287	-0.32183466740665	0.747577949610356	0.885514337911802
Cdc42ep4	14.5232354319303	0.337989198322942	0.381233680589626	0.886566994291269	0.375312070313241	0.628987399624859
Ttyh2	2.47884365404229	-0.63139989647566	0.833276209544883	-0.757731817185224	0.448611547464249	NA
Cd300a	2.68790814345642	0.586314710941193	0.860478627924327	0.681382072621048	0.495629763494938	NA
Rab37	71.083605467908	0.0148933490838399	0.191503492584954	0.0777706394949064	0.93801050198036	0.976810567680434
Slc9a3r1	286.701247165061	0.0903747949765597	0.104860501298858	0.861857361514866	0.38876601491625	0.640919806621964
Nat9	10.155881815165	0.316298354740832	0.45754004584482	0.69130201304414	0.489375767026979	0.72365480732818
Tmem104	43.0798194357782	0.118750537884697	0.211939933725846	0.56030279804799	0.575272919212911	0.778457350478557
Fdxr	50.6584195073513	-0.0090522153251357	0.224578571206271	-0.0403075648603241	0.967847922795524	0.987069456807261
Fads6	6.29727109824125	0.569186924317746	0.573535533781136	0.992417890074358	0.320993715501217	0.58244151790805
Hid1	68.5697822089215	-0.380534530897574	0.19988318233011	-1.90378463291182	0.0569382386992192	0.209723298770122
Cdr2l	1.73423178257747	1.44044329522787	1.99677013453137	0.721386638510563	0.470671665050265	NA
Kctd2	177.88159808074	0.0679772700506815	0.131513604542966	0.516883939778816	0.605237179416317	0.799478249339447
Slc16a5	18.9899389806658	-0.0110387069657818	0.334396550843679	-0.0330108278268159	0.973665952991094	0.989875464919404
Armc7	29.9372536597196	0.725420220180166	0.272366924447471	2.66339322093447	0.00773569586915927	0.0526439530090961
Nt5c	233.511243540849	0.119762768706643	0.111858884986226	1.0706594180819	0.284322596240816	0.546858771865018
Jpt1	579.274168637477	0.0603946905987742	0.0781803481172398	0.772504754112963	0.439815532247149	0.686419060688955
Sumo2	283.505977149666	-0.232956462409089	0.0978484819812559	-2.3807877004542	0.0172756650032015	0.0940587110234547
Nup85	44.6967214082016	0.293127035044914	0.219360919650537	1.33627738027308	0.181458627038769	0.430904642978558
Gga3	78.2887160606984	-0.124393940645973	0.166707715120171	-0.746179866698454	0.455558768529959	0.696909300943427
Mif4gd	121.528131070219	-0.0766175888058964	0.141881999612133	-0.54000922608469	0.589190669807078	0.788682088935254
Slc25a19	59.3651122925129	-0.58519155551983	0.189084133008761	-3.0948739389609	0.00196896562672402	0.0186145516049495
Grb2	214.578889442001	-0.172458441425788	0.107483970798728	-1.60450381712013	0.108603043753233	0.317850172170351
Tmem94	39.6236905369238	-0.226631071567071	0.231399926812004	-0.979391284558153	0.327386681773249	0.587869041903899
Tsen54	18.2260117147061	0.432858496536132	0.323155492572952	1.33947435981895	0.180416296056669	0.4300089455765
Llgl2	14.0462790309232	-0.0212956909298642	0.356812103934242	-0.0596832077585262	0.952407946158604	0.982123676657593
Recql5	16.9864096676179	-0.184236965035728	0.336363634547212	-0.547731520631635	0.583876265397758	0.784213045831897
Sap30bp	82.3185572497388	0.0331865452334199	0.166885552588112	0.198858107959335	0.842373739992545	0.934959334649713
Galk1	27.187686186986	-0.212724873780634	0.266952069464206	-0.796865423098574	0.425529194099625	0.674713188797551
H3f3b	1075.26818085776	0.0531157682146692	0.0826598304224145	0.642582593543115	0.520494980658983	0.745668795737424
Unk	51.5606131999827	0.0405150588615584	0.21091499028289	0.192091888808935	0.847670228392728	0.936775479273598
Unc13d	173.589241783336	-0.340766235862441	0.118645458499554	-2.87213889323646	0.00407703733084892	0.032436851581173
Wbp2	206.308387457685	-0.189562057900836	0.112389680184704	-1.6866500339649	0.0916706650965334	0.286277495720103
Trim65	67.8292588828013	0.423128480301861	0.179091054367275	2.36264442016249	0.0181450700168082	0.0972687679785959
Fbf1	24.4146114569073	0.00896868855489048	0.280884783966083	0.0319301331608388	0.974527768098663	0.990191594769011
Acox1	34.5493590306437	0.712781968834375	0.250190551999209	2.84895637800355	0.00438628940291212	0.0343827264731307
Ten1	60.5860572560654	0.143022817240346	0.187147587076442	0.764224746226233	0.444733322054839	0.690754384727898
Srp68	87.0061487783944	0.176243778680036	0.155891265595048	1.13055582689191	0.258242088637541	0.520747879764859
Exoc7	101.223603781854	-0.148312217440067	0.144723692320177	-1.02479569904802	0.305459596227534	0.56805428615318
Foxj1	3.25618261559615	0.608191791541441	0.883532391816327	0.68836388702303	0.491223659303674	NA
Rnf157	18.4524639832193	0.662061804053553	0.427577391943657	1.54840226945581	0.121525475170659	0.34011922943623
Ubald2	627.991309160119	-0.151391458850487	0.113872945815168	-1.32947696897397	0.18369065920968	0.43391210813226
Prpsap1	162.47298133187	0.100215989437692	0.118693438576353	0.844326279866136	0.398487104736592	0.649157615827202
Ube2o	34.5973324958295	-0.0205108340684553	0.240034242497942	-0.0854496169171829	0.931903948775491	0.973177645275199
Rhbdf2	12.6317516300652	0.29552737825524	0.384495141657777	0.768611475768076	0.442123990898728	0.688357731221827
Jmjd6	105.027238958031	0.0067336999662811	0.154080835098312	0.0437023849331074	0.96514163813318	0.986424304585285
Mettl23	312.116165193301	0.0366275432626798	0.0963363499505519	0.38020480619704	0.703793391839427	0.861208323239202
Srsf2	420.538153139126	-0.132970934038579	0.0957391933188293	-1.38888713628243	0.164867072770098	0.409293250308175
Mfsd11	23.9918366462065	0.512052814763988	0.284485862773196	1.79992358766951	0.0718727045868142	0.245404421630384
Sec14l1	65.9919571359361	0.240237572012878	0.183424425870152	1.30973599003082	0.190285163898049	0.442978438482226
Sept9	466.009341200811	-0.0922721050132631	0.100869165717354	-0.914770181323987	0.3603122919661	0.615981650870922
Tnrc6c	288.566262480964	-0.105624821917371	0.0951225891956027	-1.11040734709368	0.266823533656328	0.529662002456819
Tmc6	210.234229758088	0.0956870462783096	0.109242385749225	0.875915017985481	0.381076234595836	0.632769981311256
Tmc8	117.752014519266	-0.136439511131828	0.146642982561602	-0.930419640602389	0.352153853311441	0.610543450183594
Syngr2	32.7249503121228	-0.0582789557042849	0.253344463380705	-0.230038402760388	0.818061928707452	0.922360742472299
Afmid	16.8163316317533	0.451264874067148	0.353519471622403	1.27649227352644	0.201781556368103	0.456496046672069
Tha1	24.2641237366346	0.67883751168664	0.302737043175421	2.24233382398892	0.0249398052638545	0.120367561124699
Socs3	390.232335894913	-0.484660985778164	0.11694014042592	-4.14452200940522	3.40523251210442e-05	0.000699465714645448
Pgs1	50.1044965296847	0.354894723594271	0.204205607776398	1.73792839216676	0.0822234321410871	0.267135143457585
Dnah17	5.49641274980532	1.25632280736746	0.649345640691741	1.93475204673602	0.0530207301672474	0.20025129931115
Cyth1	596.942212321079	-0.0913533373876013	0.083377730747026	-1.09565631696998	0.273229206116923	0.536395450055026
Usp36	112.129794642629	-0.102751273176723	0.150902965650655	-0.680909568169759	0.495928713393393	0.728221561600241
Timp2	109.305786296048	0.0119932076572015	0.143709991814802	0.0834542365895966	0.93349036431121	0.973922865019585
Cep295nl	2.85162686464484	2.84451587032346	1.09604631067445	2.59525153510448	0.00945217164648199	NA
Lgals3bp	258.913816345502	0.658203947112429	0.279747518155267	2.35284999649974	0.0186301478745256	0.0989884047560035
Cant1	126.091860339027	0.109606069807092	0.140542364184365	0.779879223202119	0.435461968958164	0.682959735129822
Engase	6.07658655012598	0.310659376716998	0.573996857814315	0.541221389085538	0.588354996466857	0.788252662031937
Cbx2	15.7955327690506	-0.0751334209656473	0.363968533742632	-0.206428342013695	0.836456333828653	0.930906581103727
Cbx8	7.76481252589116	-1.06509680899252	0.492487231855819	-2.16268918278136	0.030565093646257	0.139526308272511
Cbx4	336.05082809244	-0.151348987737015	0.124164354469674	-1.21894072081679	0.222866692646679	0.482362088748762
Tbc1d16	2.12561387037238	1.54073561971308	1.0711493289459	1.43839479527032	0.150322068564637	NA
Gaa	57.5274914551117	-0.284957638523324	0.204102747561439	-1.39614797903466	0.162669938207817	0.406632558780467
Eif4a3	148.067796882141	-0.413904798109762	0.12029787405345	-3.4406659416596	0.000580284485424928	0.00704140976309063
Sgsh	37.1184670521869	-0.074165573704681	0.232665562977677	-0.318764722873048	0.749904930895496	0.886218219378911
Slc26a11	14.8983275893625	0.231985615480406	0.363787308675456	0.637695735799752	0.523671761893083	0.748300080868781
Rnf213	1170.2317107115	0.666228975161384	0.311610325149468	2.13801957570507	0.0325151544727652	0.145769824466692
Endov	17.406890223832	0.274661039506691	0.338783061135013	0.810728371679811	0.417521676513204	0.666713393387562
Rptor	59.229094008495	0.436533558388655	0.188848966057353	2.31154857504531	0.0208025733513236	0.106583706320444
Chmp6	27.5977552422302	0.546243096221029	0.275596455946236	1.98203962509442	0.0474748059040284	0.18568530071186
Baiap2	29.6719893095348	-0.535344471276849	0.264819461815995	-2.02154504659791	0.0432233741439011	0.176049056112023
Cep131	7.33118554318576	1.08522280124261	0.537954263820021	2.01731424812292	0.0436627296576866	0.176738454969934
Tepsin	27.9665376339472	0.229387291551107	0.288043159729828	0.796364307926155	0.425820317426558	0.674713188797551
Ndufaf8	93.0782073044507	0.0666479123981736	0.152731755574868	0.436372332311096	0.662566609593048	0.838722166581086
Slc38a10	111.371206892798	0.167025857394436	0.139079908914322	1.20093447499544	0.229776619880518	0.490023853345948
Actg1	829.220023885916	-0.0245023814289578	0.073956809480417	-0.331306631547509	0.740412882658249	0.881783058830578
Faap100	21.4867534185213	0.142280309922419	0.303018710614917	0.469542985097157	0.638681567218035	0.822045571705583
Nploc4	105.392185511527	-0.165810343461932	0.146292144399718	-1.13341932434105	0.257038202743682	0.518667398168653
Oxld1	6.9196917499703	0.658925550318687	0.564506344853281	1.16725977719515	0.243105476951707	0.503523506826587
Ccdc137	20.8761661029987	0.346175504983751	0.301364938551019	1.14869203646643	0.250682990738889	0.511669573238049
Arl16	21.0528877794243	0.272492858522115	0.299566263986625	0.909624651640617	0.363020493337339	0.618649305261534
Hgs	69.9095567722963	0.137920241492552	0.185756638253278	0.74247813046928	0.45779769730124	0.698761702270605
Slc25a10	18.6650601230495	-0.125368515918623	0.337203355668552	-0.371789051950752	0.71004991561201	0.864416909658048
Mcrip1	78.5847552012582	0.406285115526965	0.175962895075467	2.30892493188816	0.0209477472190215	0.107145296754678
P4hb	99.8955880737568	0.555250864728855	0.149474375388893	3.71468931236032	0.000203453508436057	0.00303434456971137
Arhgdia	453.462992931669	-0.188800558335008	0.0842657289934071	-2.24053788640195	0.0250560240310167	0.120712337522564
Alyref	44.611271694916	0.185378325987484	0.238003791470661	0.7788881212438	0.436045621936095	0.68328556105146
Anapc11	212.247982795368	-0.377005808457875	0.105138765825942	-3.58579259986761	0.000336055967396601	0.00449786200014955
Npb	1.52529090115427	0.110902120438763	1.15244279910642	0.0962322125876913	0.923336147583277	NA
Pcyt2	76.7912198673257	-0.0119352962783919	0.164946330432569	-0.0723586650705825	0.942316479022755	0.97791438022823
Sirt7	108.166382864516	0.421044766020059	0.143435427652339	2.93543075732025	0.0033308494159452	0.0275175658330098
Mafg	20.4642749271108	0.646809875303848	0.31108650255652	2.07919620423368	0.0375993204051494	0.160369352440651
Aspscr1	74.7539931005188	-0.438875340053338	0.169668188442943	-2.58666839129319	0.00969088057933096	0.0624277823777571
Cenpx	83.6614668966927	0.18585802983666	0.160224610944943	1.15998427919744	0.246055206772254	0.505932809343398
Lrrc45	48.5411598150996	-0.0190590441726114	0.206307557050841	-0.0923817064438152	0.926394773411566	0.970624980531139
Rac3	0.85324693930582	1.57413196908022	1.52084289098717	1.03503917361146	0.300650617085925	NA
Dcxr	3.11513031315461	1.23591743119273	0.874023216838706	1.41405560788531	0.157345575871439	NA
Cbr2	2.48872129592009	0.751309432648184	0.911127212100796	0.824593341818736	0.409602502733418	NA
Rfng	40.0842766930973	-0.439794105453354	0.232919952187377	-1.88817703817642	0.059002187324753	0.214161353028561
Gps1	154.732547813124	-0.146226313293504	0.125623565357751	-1.16400384654807	0.244422452943659	0.504704164885718
Dus1l	56.4955601481949	0.160221564104325	0.190506208866464	0.841030668016882	0.400330753906077	0.651456491502182
Fasn	182.010718530771	-0.194882547806945	0.123272406046581	-1.58090974336385	0.113898676201531	0.327682524293987
Slc16a3	10.7446812832365	-0.708614893786805	0.4240353448001	-1.67112223656936	0.09469753602303	0.291765135816704
Csnk1d	199.149935667889	-0.490348569000085	0.112728667437086	-4.34981252017148	1.36253972213662e-05	0.000317387474450278
Cd7	58.0619118547012	-1.2680095754447	0.195014750088722	-6.50212137732056	7.91951582501502e-11	7.15765840264858e-09
Ogfod3	7.82754401345404	0.194399558448936	0.496321081640427	0.391681042051271	0.695293899332745	0.856275429653463
Hexdc	9.59013256103926	-0.108281989114257	0.439374934501803	-0.246445531165848	0.805337364059935	0.917421185344489
Cybc1	92.8866137921222	-0.125228690351305	0.151412242182536	-0.827071104332075	0.40819676101599	0.658330179525788
Narf	91.2304612662684	-0.111655946482451	0.153251073410692	-0.728581823262199	0.466257500553023	0.705868557788647
Foxk2	53.1595500041114	0.0306685481347706	0.197941086659426	0.154937757755864	0.876870386670337	0.949802798984481
Wdr45b	57.3006393258497	-0.226652636036087	0.192452518339566	-1.17770678186803	0.238913522279151	0.49983805887939
Fn3krp	20.7965782740285	0.119082034327861	0.306023302017894	0.389127342730578	0.697181947769068	0.857411107783662
Fn3k	1.98053849528036	0.306172389474195	0.971296641583032	0.315220269860288	0.752594416378227	NA
Tbcd	65.3271411024825	0.372550464257326	0.17617890348086	2.11461450205814	0.0344628166338535	0.151348365761306
B3gntl1	21.2303053397511	0.581737797765065	0.303971659335823	1.91378959155653	0.0556470459702581	0.206375872580711
Metrnl	9.98273416946802	-0.100609086773771	0.432887456192388	-0.232413957333652	0.81621650931179	0.921890128862779
Rab10	232.313797620242	-0.0563139234205619	0.107488167805296	-0.523908115380373	0.600342450025019	0.796032937688689
Kif3c	38.530973437315	0.24545670983033	0.226455931944698	1.08390496871714	0.278406936348763	0.541777258608033
Asxl2	116.034444917978	0.19528839203803	0.136782003864926	1.42773454489584	0.153368279091493	0.391979366616697
Dtnb	185.47554169177	-0.0660544407830347	0.112460791152951	-0.587355291616241	0.556965113814671	0.768609894905933
Dnmt3a	116.756239653024	-0.201145067909347	0.139430702868099	-1.44261675349675	0.149128461274777	0.385275273391329
Pomc	7.18337401197988	0.445147367837224	0.541401809353402	0.822212560332713	0.410955931433691	0.660743525997141
Dnajc27	28.0963320422272	0.28642532095829	0.260287416469692	1.10041939346554	0.27114943248267	0.534151667280765
Adcy3	43.1872511387389	0.00413038733707151	0.215045297014885	0.0192070572777307	0.984675927748697	0.994357657541087
Cenpo	17.1459356763264	0.391598939371444	0.342697052459159	1.14269713311326	0.253164360527425	0.514526532594303
Ptrhd1	10.9533007502945	-0.331330250952431	0.42191553754666	-0.785299950978432	0.432277724556177	0.680221951669402
Ncoa1	111.128502641129	0.00976783379881048	0.142271241925339	0.068656417605017	0.945263110013695	0.979173408401579
Itsn2	262.046651769064	-0.145997910612599	0.105327391560358	-1.38613430418939	0.165705897224676	0.409781759954206
Fam228b	3.02362004056466	0.410141448673297	0.80396129964123	0.510150735932593	0.609945862708475	NA
Sf3b6	407.10175008669	-0.0819905610802038	0.0859790177613393	-0.953611278833092	0.340280444418451	0.599270198100928
Wdcp	4.28524741366989	1.8945793483632	0.811533672096638	2.33456652940655	0.019566076770708	NA
Mfsd2b	3.92540442773452	0.735353740495381	0.709649721234376	1.03622071353216	0.300099185463782	NA
Ubxn2a	209.03575297617	-0.3243586566102	0.11588076303735	-2.79907249580032	0.00512496297069296	0.0386318951532463
Atad2b	86.2691794381264	0.115563183718793	0.16242505073315	0.711486209775939	0.476782993350816	0.714502519301057
Ldah	84.1701370787897	-0.0293775930844874	0.165189768295525	-0.177841481270988	0.858847469239749	0.942091948095904
Hs1bp3	17.276474150503	-0.109493048206164	0.333951566424077	-0.327871042434703	0.743009169333144	0.883202842639831
Rhob	160.198350803585	-0.343622130926448	0.130729717269234	-2.62849287908094	0.00857641510624747	0.0567865492529412
Pum2	551.426799543426	0.00408403760719758	0.0787958208100819	0.0518306372750549	0.95866364333756	0.984479264684112
Laptm4a	65.6822592924755	0.265435808224436	0.184328342772382	1.44001624618418	0.14986280275312	0.386840430905563
Wdr35	2.23152464504293	1.30246440646375	0.98310779540623	1.3248439413763	0.18522291719455	NA
Ttc32	39.0565908688527	-0.520802163466555	0.217880214017517	-2.39031417246856	0.0168339656385312	0.0922652404130048
Rdh14	28.3100791982223	0.244914199032757	0.274690249318762	0.891601356947142	0.372606642582328	0.627000341772311
Gen1	6.55419783295571	0.534911287430924	0.543198135083065	0.984744337071641	0.32474966841287	0.585583920767389
Smc6	413.425521656764	-0.106000822274905	0.0979974158160291	-1.08166956640878	0.279399380801965	0.542150730937987
Fam49a	272.825741329013	-0.465384088507455	0.105287281359255	-4.42013586540904	9.86388653335862e-06	0.000241598391567738
Ddx1	76.2968538290861	0.124566935054208	0.186729277461017	0.667099111333589	0.504708827752239	0.734463030652797
Nbas	41.8633366005763	-0.460816852479976	0.22209959619979	-2.07482075773541	0.0380031500129621	0.16155807611343
Trib2	902.824357132072	0.0320056496558288	0.0757045213139173	0.422770649630209	0.672462603703731	0.845301392527722
Lpin1	99.415524265614	-0.368134247992129	0.143564305139345	-2.56424636775007	0.010340012024891	0.0652604948889422
E2f6	24.5738342324942	0.172548696642683	0.278068084602066	0.620526792528568	0.534911020283938	0.755812326491748
Rock2	131.10097516685	-0.109749384302592	0.138070482638566	-0.794879413798304	0.426683650267094	0.675524499196896
Pqlc3	36.7576494196136	0.242401819303386	0.233963137949449	1.03606842269213	0.300170222613684	0.563054637625567
Pdia6	131.409397578322	-0.141142539664642	0.137006850241001	-1.03018600468783	0.302922698220073	0.565080566875752
Nol10	53.6526049310529	0.0249626533380376	0.194058540802816	0.128634654443796	0.89764674382069	0.958861986839782
Odc1	1095.16286162331	-0.870489687513656	0.119192547315286	-7.30322245073806	2.80956098461763e-13	4.53443074624538e-11
Hpcal1	24.3318978996336	0.166002913422477	0.297123199360254	0.558700612338259	0.576366061368151	0.779353151203673
Asap2	3.35514277506795	-0.67264369337469	0.738773322855334	-0.910487253079123	0.362565601133761	NA
Itgb1bp1	77.5107385380049	-0.336862069759079	0.187972179473803	-1.79208471541942	0.0731193968666348	0.248347654596259
Cpsf3	202.163904349336	-0.204551119666023	0.111578361592661	-1.83325079115947	0.0667652837078441	0.233732531750747
Iah1	67.7930579594777	-0.279335716721899	0.1805244384634	-1.54735679611895	0.121777233143984	0.340539181050534
Adam17	154.835220661235	-0.285023692515035	0.122579358004006	-2.32521769697733	0.0200603225315893	0.103749451155302
Ywhaq	120.967713570709	-0.341734549351195	0.134490993027416	-2.54094747654612	0.0110552525782606	0.0683429362532961
Taf1b	86.4321245743472	0.316037093673523	0.156729297047197	2.01645193098998	0.0437527398714894	0.17679740625215
Grhl1	4.43869715937482	-0.968959698099515	0.672693802502758	-1.44041716230252	0.14974941098454	NA
Klf11	51.2274519831219	0.0541282494296986	0.202310231004341	0.26755072722218	0.789045162469446	0.907879080636392
Rrm2	8.0598596789064	-0.957743034745788	0.481120168695641	-1.99065243376164	0.0465191114708066	0.183198139203987
Kidins220	189.187793101908	0.04116878709615	0.120066383764254	0.342883543298709	0.73168607265322	0.877751357132971
Id2	285.054468282133	-0.145791684884779	0.107031344427663	-1.3621400876947	0.173153679146069	0.421000561163248
Rnf144a	68.1271966933294	-0.111362539157707	0.18621946641413	-0.598017711585801	0.549828115122137	0.765572551080674
Rsad2	86.9481650818281	1.28529491294144	0.48352812398418	2.65815957580887	0.00785686815030508	0.0531117235171708
Cmpk2	57.7148575980903	0.945704684233975	0.442673934659139	2.13634598784808	0.0326512230442225	0.146234764060299
Rnaseh1	45.4343802190911	0.365852104528474	0.221982129345002	1.64811512353713	0.0993290494414109	0.300816544165557
Adi1	164.24015855782	-0.0413094020882369	0.122521864022373	-0.337159432056091	0.735996717157331	0.879725370899357
Trappc12	191.385133191382	-0.131137746583236	0.121629275260475	-1.07817584460976	0.280955289572092	0.54309677344985
Eipr1	132.826204537032	0.368402712180663	0.133974611217955	2.74979497108845	0.00596325640795227	0.0434294762427508
Tmem18	26.5264691710585	-0.133430516753518	0.283279734353272	-0.471020339870552	0.637626209974745	0.821037994835696
Acp1	75.1209862436605	0.527038094252207	0.180768558107688	2.91554073213461	0.00355072754879325	0.0290158007106631
Sh3yl1	1.73239278938023	2.18215067630834	1.22069959085526	1.78762300950675	0.0738368506370908	NA
Dld	149.304562847298	-0.22013725418738	0.121173194751694	-1.81671577314175	0.0692606452926777	0.239014017623223
Cbll1	71.7371887542225	-0.242189519879195	0.176165663325983	-1.37478277722622	0.169198799148944	0.414984734520531
Bcap29	79.9980848296866	0.118447077623234	0.167987096897273	0.705096283053614	0.480750319506847	0.717251981739026
Dus4l	22.163954883487	-0.143800928630582	0.306698257123845	-0.468867772445525	0.639164153375494	0.822432462728889
Cog5	150.907657542673	0.167666893671011	0.122718108552857	1.36627671048885	0.171852128070982	0.419117555027559
Hbp1	339.214880085146	-0.0759435010068716	0.0976872171656089	-0.777414929100956	0.436914007283512	0.684016767335593
Prkar2b	4.81649008908944	0.0253470942867298	0.60783959826981	0.0417003011302312	0.966737613904272	0.986870544098919
Pik3cg	89.7531977208034	0.135161832129271	0.155660731736726	0.868310399297582	0.385224430703774	0.637199561621653
Ccdc71l	57.641830944859	0.464811223603182	0.203943652722367	2.2791159097064	0.0226601760139912	0.113312171047144
Nampt	116.864608818042	0.345411707430038	0.155798903174539	2.21703555283106	0.0266206621305147	0.125750991579848
Sypl	54.3805541570117	-0.0332462401569324	0.212971909345593	-0.156106221985281	0.875949294057255	0.949709120566251
Atxn7l1	347.593068251301	-0.0923601319498977	0.0969717153121457	-0.952444036414086	0.340871835261115	0.599960982880225
Twistnb	209.890205231224	0.00175268063681553	0.114146496384615	0.0153546599530299	0.987749235273771	0.996014458150657
Snx13	68.409027110212	0.178382999433101	0.176611281283185	1.01003173827314	0.312480084409887	0.575981311224711
Ahr	15.1500261080535	-0.0654099297964761	0.357945114586233	-0.182737316786923	0.855004134173719	0.940080313681149
Tspan13	348.716049636787	-0.318800261428924	0.0928511697645058	-3.43345444368103	0.000595942339789915	0.00717213852595477
Bzw2	336.236808239272	-0.182326555384944	0.0949233710220999	-1.92077623689212	0.0547599235401041	0.204343595770215
Ankmy2	69.7810407875143	-0.180474407886727	0.173375896778738	-1.04094289483069	0.297902052151479	0.561041622701618
Arl4a	48.584852257267	0.0971193368506834	0.207809049279311	0.467348930123575	0.640250254433462	0.823587905279808
Ifrd1	443.237213931785	-0.409811348470597	0.110922469565102	-3.69457468876557	0.000220255146489464	0.00325804584938098
Zfp277	72.9947974633014	-0.127038476771161	0.167528544043528	-0.758309442110073	0.448265756050428	0.693262474877441
Dock4	12.9170119324592	-0.0872165727459911	0.378768839163861	-0.230263326145105	0.817887156445349	0.922360742472299
Immp2l	16.4946324043044	1.3765006647125	0.377628965964674	3.64511409021857	0.000267273204391685	0.00380411845872763
Dnajb9	396.699845724316	-0.514941951531054	0.109848549181716	-4.68774467543689	2.76232347165659e-06	8.13220831818639e-05
Pnpla8	188.413226275351	-0.54664844399902	0.11053181918927	-4.94562061864702	7.59016546594129e-07	2.7007840740621e-05
G2e3	33.6746467080225	-0.3380813172386	0.236536648491953	-1.42929782506875	0.152918650866056	0.391302029028147
Scfd1	130.802996900029	0.14084243758591	0.136383241223312	1.032696072645	0.301746152036648	0.564283410326344
Strn3	256.6532137038	0.163487358270499	0.104917979344001	1.55823967724792	0.119176442622861	0.336388722181579
Ap4s1	88.0600290758097	-0.0924754815804576	0.162347211249727	-0.56961546101466	0.568938539710358	0.775692641710999
Hectd1	175.279149843455	-0.0716240308928323	0.114302199242062	-0.626619884549651	0.530908430804235	0.753628144747711
Heatr5a	63.9896598283439	-0.200973551561457	0.181174020073631	-1.10928460647823	0.267307423636329	0.530273155141603
Dtd2	13.2082052265881	0.776905202287094	0.405644271463677	1.91523770194956	0.0554621963859158	0.206197997094162
Nubpl	15.9321047768	-0.151067011225845	0.360311884864768	-0.4192673557869	0.675020751169452	0.84722087891536
Arhgap5	62.8136837118936	0.0228671771178649	0.195341527854678	0.11706254870125	0.906810487439942	0.96363941040355
Egln3	17.8427388459442	-0.509231969424078	0.35748230661642	-1.4244955904083	0.154303060649166	0.393618702271285
Sptssa	223.092648440912	0.146484786065921	0.106304670192985	1.37797131396008	0.168212145044242	0.413574909387882
Eapp	221.754891459396	0.227202300201642	0.107461368959739	2.11426955008143	0.0344922515423301	0.151404064807955
Snx6	116.134381277436	-0.0423093285145517	0.150523257810599	-0.28108166890587	0.778647760711112	0.90234882181139
Cfl2	34.3118460174747	0.447514086119874	0.245594706124388	1.82216503434409	0.0684299482707963	0.237234320088783
Baz1a	107.472870127123	0.173652732736688	0.171926762674242	1.01003898424887	0.31247661297099	0.575981311224711
Ppp2r3c	48.720988112964	-0.257449046189448	0.196721840704652	-1.3086957974126	0.190637415865511	0.44300878722425
Prorp	16.5685273611021	0.482684671822874	0.348080100197918	1.38670573683592	0.165531510559796	0.409781759954206
Psma6	214.750192894036	0.350467080831148	0.115382627830732	3.03743368841701	0.00238601895632817	0.021436221995322
Nfkbia	1480.65910380885	0.0563203709265687	0.203221143648286	0.277138342573458	0.781673881302158	0.90441530473667
Ralgapa1	180.395162661152	-0.242002985224184	0.121005754820622	-1.99992955362269	0.0455078713682546	0.180639178574756
Brms1l	27.4412330366175	0.450665222677542	0.2829271523013	1.59286664080092	0.111190111328744	0.322621326339152
Mbip	24.9030134695891	0.806165380381181	0.288763005048076	2.79178899751013	0.00524175253740201	0.0392827192645434
Prps1l3	232.863681060131	0.102361698015077	0.104933410902158	0.975491953754568	0.329316291000045	0.589261658693012
Mipol1	11.4827439752233	0.474860128683025	0.409583938191265	1.15937194895879	0.246304605699329	0.505932809343398
Sec23a	50.8743705331585	-0.255870261143744	0.195992831893556	-1.30550826105062	0.191719836009289	0.44429843021845
Gemin2	30.1422734503079	0.389560188214372	0.258903944159438	1.50465142382873	0.132413717953919	0.358891336328305
Trappc6b	176.696377381883	-0.0700716875983529	0.115406908641092	-0.607170648823733	0.54373766866695	0.761434931734103
Pnn	106.448541881414	-0.122917780042736	0.158055929078042	-0.777685346951103	0.436754532646589	0.683885562380435
Mia2	351.43786242188	-0.339539725777847	0.094928511760138	-3.57679394190634	0.000347834145785023	0.00460281846208644
Fbxo33	235.272983450129	-0.196807182049573	0.106464767590715	-1.84856630511011	0.0645204618836576	0.227761925017338
Klhl28	95.9539528045118	-0.125607904550172	0.168972609530141	-0.743362518336243	0.45726223041093	0.698333227180464
Togaram1	106.722091994622	0.555651006405494	0.144503647560075	3.84523862053026	0.000120435181620558	0.00198135296266138
Prpf39	251.020122509788	-0.0652479063503733	0.108942918364977	-0.598918289776136	0.549227374272759	0.765563802043797
Fkbp3	235.864449313198	-0.141974629168728	0.102829504468269	-1.38067989243825	0.167377406468509	0.412870360169864
Fancm	19.2050846493722	0.162789425574036	0.316992758119825	0.513543042874504	0.607571509948629	0.800704477532182
Mis18bp1	1.4619520634074	-0.510650255320895	1.07355037810484	-0.475664920562326	0.63431311621184	NA
Mgat2	224.450232728843	-0.249178477687102	0.109028428336606	-2.28544501180746	0.0222867472434914	0.112091052635879
Dnaaf2	43.6379639012365	-0.176579700340377	0.207569981000691	-0.85069960255857	0.394936244028285	0.646168315265684
Pole2	73.3332425571854	0.727285995841462	0.178684725241868	4.07021917993833	4.69689272976903e-05	0.000903202478545797
Klhdc1	89.0907966962076	0.304081411989497	0.159247969073825	1.90948376772409	0.0561997137523885	0.207828565013947
Klhdc2	483.715249879629	0.710608541538305	0.0916980449541447	7.74944048036857	9.22983292024541e-15	1.89589158939041e-12
Nemf	89.7425266550952	0.0415006344063873	0.156867820766984	0.264557983934982	0.791349991025772	0.909604631678867
Arf6	328.638310355893	-0.324433736936781	0.0919915405372263	-3.5267779519954	0.000420649381161323	0.00536981512279101
Vcpkmt	28.5984535352926	-0.20561267225576	0.264712448979883	-0.776739715295314	0.437312350285155	0.684191078815102
Sos2	72.1696035082601	0.265409427692011	0.168070560791622	1.57915476953202	0.114300561651965	0.328264530095474
L2hgdh	13.8027333974558	0.51135517579989	0.400782713580916	1.27589129588707	0.2019939483735	0.456862188538461
Dmac2l	17.4478305826003	0.205934346410738	0.353573590718858	0.582437014009018	0.560272355845851	0.770502366423433
Map4k5	28.2727023782015	-0.120307100828374	0.258396762239589	-0.465590589393004	0.641508580256821	0.824041294536831
Sav1	99.6752915723509	0.214671609036193	0.159076405339549	1.34948742761679	0.177180455895109	0.426166285666112
Nin	269.749110598462	0.379242755550086	0.105596002343078	3.59144993309443	0.000328843355908973	0.00444923091422949
Pygl	1.75032581179897	-0.776831617283341	1.05153744862462	-0.738757918987489	0.460054008742555	NA
Tmx1	127.65695773484	0.167047267679521	0.139208728718148	1.19997696421564	0.230148287023248	0.490469280385785
Frmd6	32.3153689735635	-0.278470845017208	0.251995960575276	-1.10506074931317	0.269133266779553	0.53225962038372
Actr10	102.921038900889	-0.106338446413552	0.156297959061806	-0.680357229562426	0.496278295690873	0.728379869511872
Psma3	362.92705366703	0.0786931232575346	0.0948099031354454	0.830009531231285	0.406533394824469	0.657078235343099
Arid4a	235.108765668686	0.15008149640973	0.109051228977953	1.37624763898876	0.168744977698284	0.414433996857904
Timm9	61.1011269789188	-0.112372018268345	0.191328774768659	-0.58732419315504	0.55698599571978	0.768609894905933
Daam1	60.7538003714127	-0.303157847352196	0.186777553083217	-1.62309572187792	0.104568944016781	0.310375735968364
Jkamp	54.8038691534243	-0.172357216254953	0.203687612497938	-0.846184086215342	0.397450058148969	0.648169185411472
Pcnx4	16.8257296481397	-0.093789213747516	0.336930713576738	-0.278363503142479	0.780733333011451	0.903650656447948
Dhrs7	64.0176214002399	-0.109942460028178	0.183160719191721	-0.600251301225222	0.548338768625655	0.764957200109436
Ppm1a	325.640504224972	0.035673360918693	0.102795523178406	0.347032242413712	0.728567096286326	0.875986353097753
Mnat1	54.9481350710411	0.0591079623604056	0.201742817372851	0.292986700246013	0.769532317517511	0.896820398455423
Trmt5	15.9080343616563	0.879454105631674	0.367104834049791	2.39564839266701	0.016590996963087	0.0914325796051098
Slc38a6	23.7330125119143	0.291288539287912	0.295766192108354	0.984860836228363	0.324692432896884	0.585583920767389
Prkch	488.321947770973	-0.250724447721997	0.0817732712109888	-3.06609291775898	0.00216875906222902	0.0199808811462038
Hif1a	165.328430083792	-0.250508521803593	0.122965652143716	-2.03722354524507	0.0416276453805113	0.171559808002308
Snapc1	122.590047832488	-0.0697800481832297	0.138940530286162	-0.502229608880223	0.61550601755437	0.806769645596735
Kcnh5	4.16959903057015	-0.313671366470919	0.709881347697982	-0.441864499592923	0.658587261190724	NA
Ppp2r5e	223.878315291473	-0.343825556774449	0.103408363239671	-3.32492987997074	0.000884407750069255	0.00992253664698637
Sgpp1	260.028986058043	-0.0523625703044742	0.107491314910702	-0.48713303347321	0.626164058164412	0.813863152867961
Syne2	7.74508792471001	0.851942936308006	0.54044154489744	1.57638313403475	0.114937532919496	0.328946559405397
Mthfd1	72.8835937351326	-0.132354499649779	0.182626562966435	-0.724727539630172	0.468619196549846	0.707075175027964
Akap5	2.82385584583141	0.810833612471162	0.829628003603822	0.977346002002079	0.328397886064375	NA
Zbtb25	118.817731368127	0.0660822315880513	0.138492468992426	0.477153971395118	0.633252484709318	0.818347368921154
Zbtb1	267.212030685429	-0.0101307221318987	0.11484634653172	-0.0882110962850755	0.92970889813832	0.971936108817294
Hspa2	7.64060290492659	0.0567457384541888	0.52835605271377	0.107400564756907	0.914471206487954	0.9666655864606
Churc1	76.5818226549681	-0.0603466676004898	0.169877391385478	-0.355236603931326	0.72241234468134	0.872709374634975
Fntb	57.1284201266807	0.0530704604889768	0.187270013346032	0.28339006091122	0.776877846491605	0.901106516502968
Gpx2	11.7734399492611	0.423172818081201	0.406208876163845	1.04176162293045	0.297522210893083	0.560770699776338
Max	316.800655427197	-0.0334356128896155	0.0962056901659756	-0.34754298661474	0.728183429982629	0.875945398788334
Fut8	34.3824973419238	-0.348832405180147	0.235782324417858	-1.47946800525191	0.139015276328137	0.369022190243169
Gphn	16.4367147166304	0.695490135425986	0.361961470897624	1.92144797539155	0.0546752551814046	0.204285277617906
Mpp5	53.6653246267943	-0.0132077407356032	0.200727143447818	-0.0657994753910139	0.947537473910129	0.980211204272379
Atp6v1d	349.135412656755	-0.267622666223457	0.100589998532577	-2.66052957677283	0.00780178747569562	0.0529373537577605
Eif2s1	168.750600983247	0.0181736447069272	0.125122667863408	0.145246620914179	0.88451615801617	0.952377535876834
Tmem229b	121.085929416567	0.11131726344685	0.145761930784893	0.763692295014433	0.445050633447887	0.690891038320509
Pigh	12.2834670798244	0.00601621402935764	0.402067335566775	0.0149632001835635	0.988061539093307	0.996218227390151
Vti1b	129.799636940936	-0.0562645340143337	0.135316451330161	-0.415799656739837	0.677556610064874	0.848114548470499
Rdh11	39.0183259025934	-0.0374266819271387	0.221337676966776	-0.169093136062672	0.865723383817973	0.943723066330581
Rdh12	10.6266585319389	-0.249898599012087	0.41334292326591	-0.604579357589058	0.54545852581435	0.762213845232603
Zfyve26	45.5926455780663	0.222804330075546	0.209839020524567	1.06178693323371	0.288332423102769	0.551290129046504
Actn1	1315.1633889701	-0.296167360587533	0.0760158661014213	-3.89612558241964	9.7743721394566e-05	0.00170213440070152
Dcaf5	72.2863815039414	-0.0627340928455465	0.173234965820567	-0.362132970953017	0.717252666102545	0.869299813493685
Exd2	58.6025759465307	0.209772279501261	0.187258937300955	1.12022572874118	0.262617582584086	0.525816949799506
Erh	34.5918962934826	0.572052779439293	0.255230356410348	2.24131951812022	0.0250053855538045	0.120532626472152
Slc39a9	74.3882205883309	-0.202668096877899	0.166471132837439	-1.21743688183949	0.223438037601303	0.483002387907338
Susd6	327.407433411254	-0.159179484013703	0.0963492129918399	-1.65210985197341	0.0985121589391018	0.299077222872557
Srsf5	675.436911775942	0.549045613308884	0.0786898767250321	6.97733477493461	3.00832281457705e-12	4.05809277584289e-10
Smoc1	1.62232069759986	0.511928831607356	1.10626513292724	0.462754195508958	0.643540566715413	NA
Cox16	240.894673788388	-0.149792110010914	0.103187337790943	-1.4516520458585	0.146598379393842	0.381277112713088
Adam4	6.72214331922627	0.656632723793972	0.547997825735468	1.19823965161304	0.230823732914464	0.490867034842571
Synj2bp	228.366643480214	-0.140353470890602	0.104538221511343	-1.34260434950457	0.179400121230758	0.428719803195027
Med6	49.9545646748372	0.0436592774198084	0.205180130354358	0.21278511396014	0.831494575198911	0.929161005050327
Map3k9	23.0319105561062	1.22630004099087	0.310322235782162	3.95169891032783	7.75983345718762e-05	0.00139153521400916
Pcnx	79.4149932299245	-0.123425430553164	0.161849729437623	-0.762592751820032	0.445706308596175	0.691605839373348
Sipa1l1	163.151088886555	0.0405816367337811	0.126064194856598	0.321912473085194	0.747519003610564	0.885514337911802
Dcaf4	18.8913600261089	0.0102098057391451	0.357889811692106	0.0285277909725149	0.977241203054794	0.990501961781903
Zfyve1	42.7817267177834	0.385175527554936	0.215834304507844	1.7845890088382	0.0743280055238265	0.250903391027377
Rbm25	273.479328837961	0.151091044663565	0.0970058556204201	1.55754561100701	0.11934100033373	0.336432926081176
Psen1	184.827411631419	-0.21367392605249	0.112300897818263	-1.90269116457358	0.0570808555135491	0.210055688978606
Numb	186.850726841871	-0.0136825386773802	0.12504378895266	-0.109421977628655	0.912867802782505	0.965648314787955
Acot2	238.622578639007	-0.154224634170453	0.10255376914538	-1.50384169646485	0.132622132150259	0.35915676064924
Acot6	2.17543631580533	0.60821441533374	0.931596796464371	0.65287302150679	0.51383814284423	NA
Pnma1	10.5178393455522	0.75719850255875	0.437710695935794	1.72990632760279	0.083647012585283	0.270097070291457
Elmsan1	164.49441279289	-0.262111133865631	0.123119483092258	-2.12891678296944	0.0332611459778955	0.147740590729331
Ptgr2	64.4368111475758	0.173357484252534	0.18377014319147	0.943338679732719	0.345507697316776	0.603977255328061
Zfp410	57.1894307207115	-0.094596576738646	0.185475622928532	-0.510021614943415	0.610036318800237	0.802665344200981
Fam161b	2.13715562272172	-0.147313065778692	0.913452454461546	-0.161270644201759	0.871880243126159	NA
Coq6	8.57382143972997	0.643069912630024	0.480152047108308	1.33930474003575	0.180471486280212	0.4300089455765
Entpd5	147.761372700385	-0.161990925335955	0.127455846470141	-1.27095719672541	0.203743876537398	0.458409078338725
Bbof1	2.93009866886773	1.5901377304122	0.920812761179911	1.72688498405977	0.084188321717706	NA
Rnf113a2	79.0429149939441	0.182930579163638	0.176422423303634	1.03688961832705	0.29978730278637	0.562813331389508
Aldh6a1	33.76072098017	0.430943156496481	0.281315689846229	1.53188454128542	0.125550928885526	0.34694543614308
Lin52	49.6298069192263	0.118332449278265	0.200080587547481	0.591423939367349	0.554236404185493	0.767385500765483
Abcd4	27.5576246086991	0.137174733017657	0.263614738677095	0.520360635774939	0.602812240931742	0.797775537747938
Npc2	1446.06733807732	-0.163647602550556	0.0671865588512458	-2.43571936632265	0.0148622099194764	0.0848009174572144
Isca2	41.9303260470257	-0.23403387125197	0.219122957896781	-1.06804815660718	0.285498789715337	0.548308130354274
Arel1	67.9190618015154	0.0612559320058541	0.176814594040198	0.346441606465628	0.729010861321233	0.876131548030665
Fcf1	186.729235626177	0.279044030785994	0.113344192965801	2.46191731119554	0.0138196523774755	0.0804838005650286
Ylpm1	193.282121962026	-0.0706582034110373	0.115501784781899	-0.611749883730894	0.54070325224466	0.759234225525669
Prox2	2.01258668855749	0.163308478877508	0.944742383863706	0.172860328558169	0.862761215382433	NA
Dlst	148.23286324222	0.295510269207994	0.123464982323126	2.39347435724407	0.016689647912045	0.0918642130505862
Eif2b2	71.8817923842447	0.314140397941914	0.168423679850837	1.86517951763155	0.0621562455485848	0.221955016700162
Mlh3	27.2439768526134	-0.0270643401813807	0.27440921962198	-0.098627663526262	0.921433904784207	0.969490061867248
Acyp1	54.3186378450893	-0.571321183653205	0.194262267615002	-2.94097866079415	0.00327177072127051	0.0271535939199659
Nek9	119.643285799358	0.10739085602967	0.141358071901999	0.759707985435184	0.447429154434222	0.692442585235702
Tmed10	82.4858870052554	0.416255580347533	0.160445890530658	2.59436735319808	0.0094765173071333	0.0613529823938902
Fos	1041.26231645723	0.339081895076879	0.203709511905549	1.66453638764839	0.0960052856320554	0.294467039957929
Jdp2	1.58048220784944	-1.09357906917198	1.10094553455622	-0.993308964746188	0.320559410096178	NA
Batf	138.295032476689	-0.0545571832626129	0.132796931160301	-0.41083165692102	0.681195978598141	0.850364577544836
Erg28	78.4092185421	0.0361778415571808	0.166117329027011	0.217784873914618	0.82759673056679	0.9276700838065
Ttll5	32.2745997173891	-0.13732224818369	0.261689223841713	-0.524753163954323	0.599754794211354	0.79550687262727
Tgfb3	2.71323137358918	-0.0732907182565043	0.924860278464773	-0.0792451789346642	0.936837609963476	NA
Gpatch2l	61.9639360818396	0.114031476625839	0.185712047431959	0.614023043753356	0.539200099776719	0.758827188250858
Angel1	19.0991492517626	0.282353475484939	0.321634340593667	0.877871047487579	0.380013702775988	0.632050762916706
Irf2bpl	93.3896691233548	0.474274292724608	0.155184363260794	3.05619898009679	0.00224162439780855	0.0204851378234516
Cipc	29.5795946797975	0.343905381929338	0.273192791320227	1.25883768845944	0.208088964298602	0.464028635413463
Pomt2	9.11215031783793	-0.479901081393038	0.446278425384809	-1.07534008837474	0.282222494324942	0.544677963636307
Gstz1	12.2022154799912	0.7029055882561	0.409688838597273	1.71570597496082	0.0862158706405768	0.275193304776012
Tmed8	72.3485484039405	0.0873728016209755	0.169347760252702	0.515937154944341	0.605898302845296	0.799548672961861
Vipas39	56.2851729070915	0.0590667243306712	0.192182821946471	0.307346534578013	0.758579619093511	0.89085792585332
Ahsa1	316.811752112964	-0.469309938892584	0.10391573932095	-4.51625463052418	6.2942973006971e-06	0.000165853816337319
Sptlc2	45.8836730709767	0.478955808091508	0.229716790463209	2.08498389310474	0.0370707626138489	0.158798638665438
Alkbh1	83.1879688693028	0.78586752301064	0.171682315027509	4.57745180617305	4.706741786247e-06	0.000131941706951414
Slirp	90.5296953673413	-0.151908096318955	0.163603581034391	-0.928513271888729	0.353141386588544	0.61084283477103
Snw1	180.066835467409	0.1697353170427	0.115560029146708	1.46880645752707	0.14188529206476	0.373761663791988
Adck1	38.6356777206023	0.16086504545683	0.247299359698673	0.650487108631575	0.515377626182189	0.7416820547725
Cep128	28.8502576217712	0.616111428820381	0.266389396294234	2.31282264756466	0.020732392075603	0.106284378660976
Gtf2a1	183.447656937642	0.128663431040374	0.119566160312918	1.07608566423516	0.2818889464388	0.544333469467735
Sel1l	114.233550564091	0.00975758935041615	0.139011589572582	0.0701926319986538	0.944040338675403	0.978961543286737
Galc	7.00635461757727	0.331004690457391	0.532642294149	0.621438992159336	0.534310823479236	0.75560588779285
Gpr65	123.771351717571	0.114006427173457	0.13628476271113	0.836530987804597	0.402856251446284	0.653800466972798
Ptpn21	9.11068010928688	0.305847782312403	0.457330180398967	0.668767983004287	0.503643493370707	0.733827163160478
Zc3h14	194.311866142229	0.134648224071441	0.11501324783036	1.17071925722889	0.241711642032469	0.502549360820637
Eml5	21.4757397488363	0.680116752901501	0.318648449375452	2.13437960936111	0.0328117193424787	0.146662868158913
Ttc8	1.5307226307592	-0.0523966231049014	1.09143450892422	-0.0480071160261798	0.961710571379045	NA
Foxn3	275.867554022476	0.0301500879016655	0.104470273198787	0.28859968466145	0.77288773684175	0.899562682527625
Efcab11	2.42972337497898	-0.656859738618679	0.888383855946037	-0.739387297756769	0.459671853189747	NA
Tdp1	28.0242412209833	-0.301827227288019	0.261130388309035	-1.15584872845523	0.247743037455923	0.507503635081844
Psmc1	95.53964575262	-0.170064347914628	0.155521572057281	-1.09350970199807	0.274170071575036	0.537484523828121
Nrde2	29.8002827989877	0.481276970060789	0.271490089603228	1.77272389855614	0.076274469017739	0.254326958852711
Calm1	526.767040914882	-0.3079266232685	0.0815833537587145	-3.77438054556084	0.000160405746278524	0.00251256002576309
Ttc7b	76.4113679132396	-0.562322048946817	0.166203108685688	-3.38334254631929	0.00071609255429131	0.00838347733897002
Dglucy	19.4021500333914	-0.455427859942903	0.305421613502409	-1.49114482999518	0.135923474587087	0.364476584125656
Gpr68	51.4189605854741	0.718581217781728	0.206022750439862	3.48787314142514	0.000486879025418566	0.00606117442387465
Ccdc88c	265.58888008161	0.130248880726431	0.0987674403859762	1.31874310215419	0.18725501180332	0.438829148242763
Ppp4r3a	216.796731459021	0.107596714075366	0.110501036958669	0.973716781640802	0.330197182503451	0.590129425739034
Trip11	104.692663958428	0.0337665410423707	0.154276767865394	0.218869901862553	0.826751392859937	0.927529678335168
Atxn3	129.80894581512	0.0059616021530164	0.139702696934429	0.042673493667875	0.965961809304676	0.986644899886088
Ndufb1-ps	265.0557021841	-0.384112701669833	0.103178452035898	-3.72279961649544	0.000197025888887571	0.0029482118936521
Cpsf2	81.5523977915722	-0.336515317586264	0.164141806216948	-2.05014996083013	0.0403497992773701	0.168521943562325
Rin3	39.3589756536747	-0.150134139041393	0.220928730380145	-0.679559144630314	0.496783646110046	0.728766530359129
Lgmn	26.4370288228362	-0.711496151767141	0.26831258785911	-2.65174346624671	0.00800773572433747	0.0537920067714081
Golga5	120.363084373321	0.0416987953641538	0.136080461269335	0.306427498666559	0.75927917379595	0.891332013607974
Itpk1	129.882532727353	0.103205837429526	0.138553323876879	0.744881714431019	0.456343230218902	0.697495456180076
Moap1	1.10356960915438	1.12901588776172	1.35112757693332	0.835610128189576	0.403374269060363	NA
Tmem251	104.022893277047	0.032466091290496	0.162769241644488	0.199460849989131	0.841902265181467	0.934788007925115
Ubr7	58.0380718968745	0.0907226593891588	0.188954597927227	0.480129408780512	0.631135377828657	0.817220059456287
Btbd7	124.574486848856	-0.243075255347499	0.130967104858536	-1.85600235730993	0.0634532220551675	0.224934443059067
Otub2	2.38705867835777	-0.15065953064426	0.853000491223711	-0.176623029170973	0.859804503808666	NA
Ddx24	385.545951447587	0.060344824310795	0.10846295600059	0.556363449198885	0.577962420299603	0.780757426495446
Ifi27	199.087237779769	-0.439563801677383	0.137056851886779	-3.20716400257392	0.00134050550691989	0.0139324145168639
Ifi27l2a	1523.20185215728	0.0390874620602605	0.318277307016799	0.122809453261452	0.902257988310644	0.961029891328707
Serpina3g	3.97869731874184	0.160136259004116	0.756551433761103	0.211666057135095	0.832367570555538	NA
Dicer1	138.383625860614	0.0992013015413072	0.128753476100738	0.770474744027033	0.441018330985095	0.687255009469315
Syne3	21.4816452501805	1.66472288267549	0.368685420666769	4.51529349781402	6.32291339990391e-06	0.00016612352124515
Glrx5	62.9592337099674	-0.0463294550037092	0.184072770527421	-0.251690974558388	0.801279933731319	0.915083148984542
Atg2b	110.027804205096	0.116506815594683	0.139360189005727	0.836012181282958	0.403148050264298	0.6539618506875
Gskip	88.2516077288103	0.154824858139248	0.160806273727845	0.962803593106569	0.335646097235978	0.594934188432784
Papola	529.834896513897	-0.428132421832528	0.084835595298638	-5.04661304403438	4.49710857359079e-07	1.71497330329593e-05
Vrk1	100.078597515623	0.280779629119054	0.148111414158161	1.89573255184251	0.0579954186266697	0.212180733094406
Bcl11b	717.761195611002	0.412557798615287	0.0789574296482508	5.22506622180078	1.74092792022206e-07	7.25092467417834e-06
Setd3	218.805674569618	-0.31036544111878	0.114080563757153	-2.72058123572622	0.00651672576387361	0.0467075078936477
Ccnk	152.956261711124	-0.249723720786198	0.127107675158082	-1.96466279849442	0.0494532783795631	0.190763435763761
Ccdc85c	5.23659863381444	-0.559087226985206	0.62890632937599	-0.888983304620166	0.37401205251278	0.627692995362882
Evl	937.343732220485	-0.176589361124945	0.0850715591607979	-2.07577435828072	0.0379148249714122	0.161334363508297
Yy1	342.594183194832	-0.169742588056572	0.094289246330035	-1.80023273770194	0.0718238965659518	0.245330452442582
Slc25a29	8.37743454520934	0.193818813228114	0.49291626369035	0.393208395635068	0.694165569302336	0.85544974302625
Slc25a47	1.51049015686682	0.808519978863386	1.17651550003269	0.687215747553621	0.491946782251892	NA
Wars	85.6555980060308	0.248008820214307	0.167035034421091	1.48477127013416	0.137604424880245	0.367324169296602
Wdr25	3.6645893675017	-0.226153020971268	0.816718745941978	-0.276904408151462	0.781853507686685	NA
Begain	3.02479372870232	-2.02093498084582	0.861701434808069	-2.34528445609001	0.0190125680977901	NA
Ppp2r5c	461.481621433348	-0.228981707686293	0.0859959019680723	-2.6627048783244	0.00775153653373428	0.0526466495618487
Dync1h1	444.06495657212	0.188460674530995	0.0897905019846081	2.09889320546733	0.0358263159478088	0.155448028581995
Hsp90aa1	317.390860331496	-0.642296918144533	0.110416408477631	-5.81704229471163	5.98979904329327e-09	3.49263250021191e-07
Wdr20	79.0752246404167	-0.13860455747213	0.163740261802892	-0.846490386335036	0.3972792346776	0.648007529871169
Zfp839	1.64574299757587	1.39628224952331	1.17186311877712	1.19150626651719	0.233454898047423	NA
Cinp	46.086184438659	0.280097414242462	0.213179163008192	1.31390615428816	0.188877787398971	0.441105282302817
Tecpr2	12.8461331967511	0.574666843517307	0.401942062350775	1.42972556829794	0.152795798925672	0.39120918716437
Ankrd9	13.8549261898694	-0.144020445298631	0.394800427497237	-0.364793032802982	0.715265906265808	0.867960964128675
Rcor1	160.833662303984	0.00579928518741853	0.128526627922531	0.0451212739426576	0.964010644535807	0.986160521258022
Traf3	61.8987051649249	-0.211470281637925	0.181509171980241	-1.16506664280825	0.243992018001392	0.504391550479548
Cdc42bpb	2.16587202440857	-1.82887225782105	0.965353929705615	-1.89450956954075	0.0581574053789655	NA
Tnfaip2	2.60914171952215	-0.434535910986783	0.838465762320367	-0.518251228033748	0.604282996709512	NA
Eif5	101.013917427055	-0.151237641398786	0.151065343918362	-1.00114054935405	0.316758863524051	0.579902358865182
Mark3	136.707417201982	0.0253444099881927	0.128109423942165	0.197834079713249	0.843174881350381	0.935074061890468
Ckb	13.5257728412826	-0.156059333997476	0.388434994118687	-0.401764352749825	0.687857459037145	0.853028622693845
Trmt61a	56.4363728531798	-0.440668529582261	0.19367500084002	-2.27529896822494	0.0228880013009172	0.11403624903952
Bag5	114.38816211365	-0.184700717598574	0.14823535111919	-1.24599642530657	0.212765707550196	0.471003673919442
Apopt1	72.3562748415491	-0.434946026287002	0.187851803309546	-2.31536785180757	0.020592809329291	0.105748756089848
Klc1	85.2631990059798	0.140845857054384	0.163660936296455	0.86059544960232	0.389460892999354	0.641576827106736
Xrcc3	2.7941198173367	1.23425378549762	0.877478989626476	1.40659069913801	0.159548792622182	NA
Zfyve21	7.87338058188356	-0.0742163143308002	0.482001323599116	-0.153975333048103	0.87762918499856	0.949941625630777
Ppp1r13b	155.151949738098	-0.20691984891504	0.124615650105192	-1.66046438581649	0.0968210667703976	0.295905021745465
Atp5mpl	228.065678679404	-0.0695685313368583	0.103022115565051	-0.675277642623545	0.4994993855727	0.730497645114249
Inf2	43.4008071929922	-0.419863527185087	0.226173047634359	-1.85638179074217	0.0633991583364849	0.224882885810499
Adssl1	1.65540102043127	0.426883567430717	1.12116638345244	0.380749524540863	0.70338911654779	NA
Siva1	13.3104928956067	0.0348715885954989	0.378456035906785	0.0921417160435721	0.92658544479808	0.970624980531139
Akt1	193.5914443987	-0.198140315294227	0.114132381928846	-1.73605695373775	0.0825537646653145	0.267714720145358
Zbtb42	14.3364091782159	-0.00422012122402855	0.374472410941541	-0.0112695117202836	0.991008420915598	0.997298085762741
Cep170b	15.1596195649139	0.570625703309827	0.372216443485714	1.53304807806463	0.125264009347437	0.346430880196491
Pld4	2.79669824513692	0.428852713889938	0.818748466588168	0.523790555208029	0.600424223251995	NA
Cdca4	76.5205357458396	0.190510822712468	0.163274015568515	1.16681654486854	0.243284464042994	0.503523506826587
Gpr132	1223.27316904591	0.0166638552209282	0.0798073024451565	0.208801133610294	0.834603486348853	0.929834075236182
Jag2	10.9661220344213	1.00873135828775	0.466745484510305	2.16120217926925	0.0306797251571142	0.139689348095717
Nudt14	23.0641406867911	0.891169150799386	0.310406146905798	2.87097778082931	0.00409204286699105	0.0324968134463297
Brf1	100.34475933085	0.88297806010468	0.155343980166161	5.68401851916126	1.31566021319942e-08	7.04249189486685e-07
Btbd6	47.734107949674	-0.3039800570659	0.215925687426633	-1.40779941788624	0.159190472804715	0.401552747197604
Pacs2	35.7137522726366	0.0468517678282316	0.234575582898859	0.199729943113613	0.841691794367894	0.934776411587248
Mta1	175.787417936064	0.0892228189037821	0.116985610056383	0.762681998758479	0.445653068708642	0.691605839373348
Crip2	6.01623798887318	1.11951699506973	0.613075384721195	1.82606743472314	0.067840104780982	0.236004182836996
Crip1	857.067468504596	0.222050336213542	0.106906929282035	2.07704344054016	0.0377975500189724	0.161062827473584
Tedc1	8.03295002808864	0.902565286537454	0.530717948673025	1.70064963658036	0.0890087975340497	0.280887399480706
Igha	2.07817094127567	3.04685274132322	1.21268093865838	2.51249330651972	0.0119881379251186	NA
Ighd	4.9066187151503	0.62568553580688	0.629374888905147	0.994138067528108	0.320155654568939	0.581855380252175
Ighm	978.025461044756	-0.338611950355292	0.0790282605295156	-4.2846944635562	1.82990491404093e-05	0.000412396962632444
Adam6b	10.5026676631532	-0.352442548795794	0.424637983421035	-0.829983568489073	0.406548073914429	0.657078235343099
Zfp386	137.962664710461	-0.348436899932407	0.140144359332647	-2.48627131046606	0.0129089508365195	0.0764054339623202
Esyt2	498.705505930768	-0.0655025340115507	0.0848849305706008	-0.771662691731492	0.440314232937363	0.686841566670329
Ncapg2	2.94333900452089	-0.61000502472085	0.82063068927547	-0.743336841642395	0.457277771819777	NA
Cdca7l	54.4111012887969	-0.201888066328026	0.200993217389385	-1.00445213500368	0.315160731406279	0.578139193809605
Sp4	196.521480219929	0.167153624148955	0.113361995127258	1.47451201755325	0.140343784438725	0.371333234793061
Gdi2	406.433184167939	-0.301669876373347	0.0867274173492354	-3.47836803624138	0.000504476763155136	0.00624583696629605
Tasor2	271.904864289473	-0.0163972685232995	0.106230182021913	-0.154356023977413	0.877329025813737	0.949844242369976
Asb13	74.3924987229039	0.601775120650258	0.208410187345277	2.88745539896899	0.00388371663122683	0.0311455465066797
Net1	156.378331579949	0.0596323368715108	0.125166771778423	0.4764230635993	0.633773006786469	0.818759353249872
Akr1c13	22.6886186887725	-0.0978979194458316	0.284123547405329	-0.344561090905187	0.730424361324056	0.876936155372851
Akr1c12	5.5246347620604	0.386143618610852	0.592420601659827	0.651806533278833	0.514525986472344	0.741214311873322
Akr1e1	4.32896408816969	-0.388448685844974	0.652996139464872	-0.594871335936697	0.551929478894716	NA
Klf6	1067.17495287228	-0.613678457784884	0.108530186478507	-5.65444949186019	1.56346563907798e-08	8.31211908587457e-07
Pitrm1	79.1289591253964	-0.427397093515253	0.166515181302775	-2.56671548006254	0.0102666814342142	0.0651082744432126
Pfkp	119.724767249166	0.119505485752177	0.137036392200433	0.87207116177858	0.383169557321948	0.634729922851131
Wdr37	200.313352280215	0.0858522106168982	0.113477301211467	0.756558445612933	0.449314444781359	0.69393437319445
Idi1	46.2622248372306	-0.204398152150596	0.202372508312722	-1.0100094813014	0.312490747551941	0.575981311224711
Gtpbp4	228.840836983065	-0.16260819711069	0.105764607778387	-1.53745379032095	0.124182222709826	0.344460840336145
Larp4b	192.678632793289	0.142297443603382	0.111208886479708	1.27955101528101	0.200703086904637	0.455570689253806
Dip2c	14.1445624297268	-0.330802614155541	0.375092587724885	-0.88192255720652	0.377818687769202	0.630139379970114
Zmynd11	534.233398919193	0.0707092248138781	0.0826584373798632	0.855438683033995	0.392308336177202	0.644517400372134
Chrm3	3.26298788691445	-0.0102539246897028	0.751923142839417	-0.0136369318957012	0.989119639814095	NA
Mtr	97.5120035613243	0.191721742834532	0.149873430212861	1.27922435992981	0.200818059967599	0.455570689253806
Actn2	3.25856872569514	-0.742402723172479	0.734888791802638	-1.01022458289425	0.312387704087971	NA
Heatr1	99.4505584490842	-0.183798955204398	0.14595325494587	-1.25930014560185	0.207921940673307	0.463923341600153
Lgals8	86.2467252006626	0.180520947587012	0.1753305665342	1.02960340090956	0.303196218133409	0.565288961381811
Ero1lb	62.9559544355207	0.109979747863965	0.179182539925675	0.613786074857433	0.53935670030134	0.758827188250858
Lyst	212.66123897238	0.60449597178003	0.115452571236178	5.23588141266624	1.64199359136708e-07	6.93473741998862e-06
B3galnt2	55.2875887051406	0.312181979795654	0.193977638786404	1.6093709653792	0.107535250101481	0.315758151532549
Tbce	48.8194576844188	0.313806726695446	0.20959057555403	1.4972368192889	0.134331648052556	0.362219374503266
Ggps1	139.29707826263	0.188280241849271	0.128529804011839	1.46487612967907	0.142954716446325	0.375370344927915
Arid4b	266.182540605521	0.314780412037696	0.108011279012513	2.91432908595805	0.00356453932441766	0.0291023544842699
Psma2	198.785099688634	0.135170206934025	0.112914638864188	1.19710082141435	0.231267259855428	0.491347789039342
AW209491	27.7127759414599	0.456150857961121	0.287289414087865	1.58777468153286	0.112337298580261	0.324689640092228
Sugct	3.23482704396402	1.90957269811711	0.927788269406726	2.05819879500975	0.0395710542472609	NA
Mplkip	87.2578822141957	0.487023784610548	0.16973474786431	2.8693228153842	0.00411351730966014	0.032590244348222
Cdk13	365.987234105789	0.0604089107801605	0.0930051470603859	0.649522232795766	0.516000880726995	0.74214130490302
Rala	97.0884772009112	0.233482637273287	0.153149850659162	1.52453715278448	0.127374583283253	0.350765229650834
Yae1d1	25.6816451800881	0.560716312792363	0.286580437760335	1.95657567269573	0.0503973775108887	0.192824571175925
Vps41	54.742519383773	0.278470059871309	0.198290628910315	1.40435310232063	0.160213728717328	0.402909675226797
Tcrg-V6	2.89268436001224	2.74431667795646	1.13003390926115	2.42852595436784	0.0151603399713929	NA
Tcrg-C1	2.83107580984852	1.20693219666479	0.915489343499045	1.31834652717184	0.187387672348256	NA
Tcrg-C2	1.65626152169986	1.60462628680128	1.18599704541747	1.35297663092951	0.176063096184739	NA
Tcrg-C4	2.93015219452831	1.28213116647343	0.968632083231088	1.32365135191124	0.185618862078751	NA
Stard3nl	50.4504578681568	-0.634538262213173	0.20065195600072	-3.16238263937431	0.00156483797255613	0.0157670073533582
Elmo1	864.565692484187	-0.0129333584407531	0.0690971634851406	-0.187176401872624	0.851522326421608	0.938239999837216
Trim27	140.7959545318	0.000281206737254847	0.151131815293495	0.0018606720015157	0.998515399393912	0.999389078365238
Zscan12	12.2166652796671	1.18035503526067	0.455555747753201	2.591022154988	0.00956913308345975	0.0618197461102996
Zkscan3	24.1879708126332	0.725310143313095	0.309234184705903	2.34550440793892	0.0190013539094864	0.100546976951954
Zscan26	236.197913054961	0.324541557849098	0.114861245541986	2.82550965138598	0.00472054658672455	0.0364353215383891
Zkscan8	17.601483543129	0.369812969882293	0.346192350366627	1.06822975577205	0.285416885529386	0.548267335050922
Hist1h4j	1.45719417980664	-1.53880439021124	1.17606476505975	-1.30843507596545	0.190725782060195	NA
Hist1h1b	7.04706986470217	0.103364917797463	0.533024113193665	0.193921654272153	0.846237227885821	0.936414477059321
Hist1h2ap	101.146388921801	0.104087727293863	0.308618292005204	0.337270116484567	0.735913284908558	0.879725370899357
Prss16	1.57173838533019	-0.344907630723237	1.10296544973189	-0.31270936982394	0.754501476257018	NA
Hist1h4i	6.46536044547292	-0.628936909318432	0.544951721321504	-1.15411491460797	0.24845305947491	0.508743168617001
Zfp322a	12.7859695964117	0.0761162665096535	0.388550823115758	0.195897838793091	0.844690128889218	0.935766904776191
Abt1	48.4427481314491	-0.384037038662911	0.206924259308847	-1.85593047400843	0.0634634686657026	0.224934443059067
Hist1h2af	2.1219749563243	-1.3430573904515	0.932590823075691	-1.44013575645328	0.149828994616404	NA
Hist1h2bh	7.72342525590575	-0.745077519526491	0.504510428749936	-1.47683274134219	0.139720477659636	0.370477360238757
Hist1h3f	6.30279031343997	-0.0153015616852356	0.533251879071276	-0.0286948106247373	0.977107995186665	0.99047802383323
Hist1h1d	6.48906953435081	-0.468748977334277	0.530903752953503	-0.882926471562031	0.377276000013171	0.629988547454393
Hist1h2ae	45.5355032096982	-0.0730415260532057	0.209843353399776	-0.348076433538751	0.727782782310039	0.875876016628799
Hist1h2bg	1.8938233899006	0.421956421770556	1.0723911914094	0.393472480145978	0.693970545919401	NA
Hist1h2be	21.1584146672677	-0.300148279153839	0.302732856642167	-0.9914625141222	0.321459787858248	0.582781029048608
Hist1h1e	477.895058474824	0.161937853159059	0.12859667749203	1.25926933974709	0.207933063665974	0.463923341600153
Hist1h2ac	9.34351057839133	-0.536623629472672	0.476713089197441	-1.12567420872813	0.260303444448985	0.523150131952826
Hist1h2bc	76.6147320346967	-1.18682076774188	0.367346452291166	-3.23079414634223	0.0012344681180613	0.0130492664924422
Hist1h1c	9.67783478706976	-2.30377601648894	0.487665158068189	-4.72409393694436	2.31143563233519e-06	7.08161194747302e-05
Hist1h4a	24.3957289895521	-0.805436906023284	0.281275354857615	-2.86351751802431	0.00418965646156788	0.0331287096234912
Hist1h3a	58.9546239609854	-0.617173046860821	0.185879716829894	-3.3202818327167	0.000899266149321886	0.0100340338982361
Hist1h1a	66.8562105193727	-0.615394070821698	0.191910232329611	-3.20667670166092	0.00134277809996514	0.0139334425573879
Cmah	349.562717570312	0.32734537076833	0.0970296443170493	3.37366351358264	0.000741749778782108	0.00861688239155873
Ripor2	800.950921909649	0.180396709145122	0.0932201021709089	1.93516961410731	0.0529694851771373	0.200141390899234
Armh2	6.76635412662094	0.196792090109039	0.584483410211113	0.336694056103249	0.736347544570995	0.879839913780096
Gmnn	20.1795684306989	0.744916124425193	0.326874017600955	2.27890895058714	0.0226724782509046	0.113312171047144
BC005537	1062.75427458391	-0.123188216628262	0.0837408571661649	-1.47106467257462	0.14127362777276	0.372906263963261
Acot13	67.8874593672776	-0.276825061770288	0.18535622478173	-1.49347593854088	0.135312648068975	0.363434090118097
Tdp2	60.3353707002301	-0.0721640790528258	0.189552708435003	-0.380707190356875	0.703420532836213	0.860868622311942
Aldh5a1	10.7918342919241	-0.285527540090557	0.432431283764706	-0.660284190368425	0.509071473642278	0.738463988218904
Mrs2	52.3029575763912	0.105235511821399	0.19432843839616	0.541534284379238	0.588139373302834	0.788199366781344
Sox4	47.8302304127811	-1.65041277984036	0.258335684055307	-6.38863649780191	1.67371386804325e-10	1.45452172493989e-08
Cdkal1	126.344380943269	0.133389220019908	0.131723290630909	1.01264718927852	0.311228711283384	0.574644554153059
E2f3	10.872366248237	-0.52462438342581	0.428694893742175	-1.22377101076769	0.221038623046094	0.480574230235891
Mboat1	82.8973512248348	-0.540858935049885	0.156076283036467	-3.46534992074045	0.000529541989549594	0.0065027180727571
Uqcrfs1	418.787637461364	0.0358559831262743	0.0905951684938616	0.395782509402847	0.692265480942572	0.855140959895206
Dusp22	7.58462899656317	-0.480728477747909	0.487960746492883	-0.98517858496415	0.324536357740408	0.585460998255051
Irf4	12.4960170321446	-0.5439416770152	0.389020004775931	-1.39823574710123	0.162042285416958	0.405604793833967
Exoc2	152.758480883394	-0.0478661410463996	0.128797210711136	-0.371639578078699	0.710161217307229	0.864435970642793
Hus1b	2.81797151706432	-0.0860348067260417	0.811466325336729	-0.106023878058452	0.915563407010664	NA
Foxq1	7.53782547857397	-2.56938735750219	0.566195288065429	-4.53798788450051	5.67935224396075e-06	0.000154144100843595
Gmds	35.223799494796	0.484824277702559	0.240509245557266	2.01582386813949	0.0438183967863617	0.176800743379375
Wrnip1	111.043341821148	-0.242216273688114	0.137100625877732	-1.76670436139457	0.0772777525848982	0.25658939304273
Serpinb1a	2.74092925095631	1.60588779252558	1.00510885509582	1.59772524576204	0.110104137692382	NA
Serpinb6b	9.78716427660933	0.068294295699653	0.451448597822818	0.151278121205854	0.879756327394487	0.950766341895716
Serpinb9	21.1759097365509	0.830029969703752	0.326534245629605	2.54193849745632	0.0110239569543419	0.0681961142733349
Serpinb6a	33.8643360302399	0.686958473380062	0.248993551873076	2.75894081678966	0.00579890359938692	0.0424720346282488
Nqo2	10.0313195189174	-0.000886087357582042	0.460499783613916	-0.0019241862626475	0.998464722436317	0.999389078365238
Ripk1	150.569001286123	-0.113092764006745	0.127102512428853	-0.889775991407327	0.373586180554237	0.627597007406913
Bphl	25.0728252447952	-0.327936391790418	0.279916449048378	-1.17155098567909	0.241377376418851	0.502255449066968
Tubb2a	615.167258103201	-1.00033642857531	0.109940093212276	-9.09892287105694	9.12321040989099e-20	4.58086531581082e-17
Tubb2b	71.7390596027791	-1.42481622640903	0.349063981177535	-4.08181967558654	4.46844617259274e-05	0.000872263855462055
Psmg4	137.314664926306	0.00666464016478942	0.129037465949122	0.0516488766713475	0.958808473331901	0.984516130649139
Prpf4b	395.697643188013	0.081141723058909	0.096669220258835	0.839374961768072	0.40125892971296	0.652144975138596
Eci2	51.5060897621978	0.323871006832616	0.202854087204074	1.59657126605883	0.110361308199425	0.320722026850934
Cdyl	173.32521409584	-0.170211609105404	0.131986489748157	-1.28961387964924	0.197184754210732	0.451286676471841
Rpp40	10.7150746400732	0.255980114432573	0.420992849618694	0.608039102479822	0.543161540004267	0.760863917941501
Lyrm4	34.6579824294718	-0.258972366662495	0.236551392980704	-1.09478267449315	0.273611858518092	0.536795794716681
Fars2	47.3285900257342	0.428598060846062	0.212557130868554	2.01638994229325	0.0437592163958907	0.17679740625215
Nrn1	3.48266340003403	0.230472677637572	0.794307408437238	0.290155518114852	0.77169726439574	NA
Ly86	1.03688861372706	0.781555102777111	1.34458767688909	0.581260051843817	0.561065200029951	NA
Rreb1	101.698252593226	0.0390183987174784	0.150087934603587	0.259970255574067	0.794886717546012	0.911549500472929
Ssr1	251.88047264461	0.00752282599112429	0.103934523417845	0.0723804347558364	0.942299154753097	0.97791438022823
Cage1	3.55547651054798	0.775790546020449	0.756520229724335	1.02547230799517	0.305140385246831	NA
Riok1	74.6903071171311	-0.229843232290215	0.165869932698454	-1.38568352052124	0.165843562397267	0.409781759954206
Snrnp48	159.724169592461	0.0152121197250118	0.13202736157466	0.115219448026381	0.908271184039191	0.963890242538855
Txndc5	79.3639971013372	-0.0311096063097268	0.164032060478062	-0.189655645482107	0.849578979665366	0.937430694447025
Bloc1s5	19.98282116115	-0.246419818106735	0.323484593036994	-0.761766783985764	0.446199208178999	0.691779338175449
Eef1e1	75.5348497339085	-0.311387667936206	0.166754333758787	-1.86734378002214	0.0618535953295073	0.221311478459259
Slc35b3	74.1677167041048	0.258629907900541	0.16757074845019	1.54340724913225	0.12273199592817	0.341834138427981
Pak1ip1	175.246571312315	-0.113543884582187	0.116542308709246	-0.974271797424752	0.329921603938116	0.589877637268584
Tmem14c	127.029676995545	0.166570854679432	0.139932408038012	1.1903665277752	0.233902363019696	0.494081282937929
Smim13	31.3449256512296	-0.244194998072215	0.252207525207917	-0.968230420051518	0.332929305634045	0.592209223444302
Nedd9	239.90177655281	-0.407056647565952	0.108009686838797	-3.76870500674147	0.000164096680949952	0.00256149534097697
Tmem170b	42.2827223728076	0.216172037425579	0.218898171617161	0.987546107985087	0.3233749909588	0.584182124382498
Hivep1	134.678072851197	0.0942976483082705	0.141522127821567	0.666310277832751	0.505212797544904	0.734783282738588
Tbc1d7	6.01594260682621	0.249645833729956	0.568691882033065	0.438982587262326	0.660674153439607	0.837354227848431
Gfod1	6.78295967670081	0.0645080610662667	0.55939930856565	0.115316662138305	0.908194131988996	0.963890242538855
Sirt5	11.6011604452543	0.29269637400755	0.410126475447279	0.713673443511149	0.475429131477669	0.712946489181213
Nol7	302.310565041618	0.0769070133385804	0.0978551381587713	0.785927185691545	0.43191014671264	0.680070366897011
Ranbp9	258.358376933808	-0.322909194648406	0.103193019719142	-3.12917671686769	0.00175296848412479	0.0170725529736205
Mcur1	120.118484938681	-0.268454191526646	0.134150378872245	-2.00114374468	0.0453769013109284	0.180588478224646
Cd83	5.10604511314006	-0.201906011075739	0.634292931462242	-0.318316665787656	0.750244743804973	0.886263821449355
Jarid2	217.988559422297	-0.502028002312804	0.112211306170488	-4.4739520414284	7.67869715536544e-06	0.000196600750397147
Dtnbp1	59.4267023235569	-0.161267900114814	0.181395110886791	-0.889042154038328	0.373980425272681	0.627692995362882
Mylip	120.783795597644	0.0515236117430778	0.136587024632481	0.377221861898772	0.70600873488951	0.861964650961268
Atxn1	23.124297046898	0.285581380694135	0.298323564783274	0.957287369844901	0.338422228478825	0.598299446543111
Cap2	3.59136003698044	-2.50082641414067	0.804840487708263	-3.10723236757339	0.00188847894403102	NA
Fam8a1	99.7401180262767	0.134074880537259	0.158176091712713	0.847630505252157	0.396643779992711	0.647555361917291
Nup153	554.931200899404	0.114295476166304	0.0843495555761969	1.35502167599515	0.175410651054548	0.423893439633958
Kif13a	3.93934946254093	-0.623844339276366	0.710608419260395	-0.877901699962501	0.379997066596487	NA
Nhlrc1	2.67733455276908	-0.303297850341406	0.901603260158092	-0.336398351408162	0.736570492507385	NA
Tpmt	4.59497684225127	0.354559238039143	0.635169366782915	0.558212118816369	0.576699546437423	NA
Kdm1b	52.9184361375062	-0.0227615710237359	0.193802197714073	-0.117447435025052	0.906505496429398	0.963428583811018
Dek	334.529169097789	0.0511210537222582	0.0924663790860551	0.552860988259113	0.580358602650948	0.7825273833745
Zfp169	99.1269613080899	0.598672166553166	0.150980503283592	3.96522831447091	7.33257278231732e-05	0.00132672528619626
Ptpdc1	8.52683034158697	0.467432631943653	0.482029527529936	0.969717839359174	0.332187155842123	0.59164629667105
Phf2	147.976220835438	0.205724203286089	0.125774278290045	1.63566196588839	0.101910353771574	0.3059831927969
Fam120a	210.749889953056	-0.123538300644639	0.112561418371478	-1.0975190472186	0.272414559051895	0.535476061562384
Ninj1	52.9656144410845	0.00349604916397208	0.203284743911551	0.0171977940729936	0.98627882200465	0.995309065797011
Card19	73.6945405143752	0.08810278469917	0.169512019003252	0.519743586426636	0.60324230342806	0.798013531542785
Susd3	19.7698787665452	0.794941879308784	0.339923174702929	2.33859277174471	0.0193565192579717	0.102008292159503
Fgd3	221.293419178486	-0.12781193812131	0.113935692594516	-1.12179015382105	0.261951673636607	0.524832459837653
Bicd2	106.121488808208	-0.329978553005016	0.144497334199214	-2.28363073155443	0.0223932421007871	0.112441203340446
Ippk	25.9727510954981	-0.0613991302622578	0.270633814696566	-0.226871613700965	0.820523575528574	0.923753372649135
Tes3-ps	13.5348236848382	-0.291384243917083	0.364212832651548	-0.800038378098167	0.42368856188644	0.673055151148528
Nol8	145.099673623465	-0.200905405721818	0.132633310949107	-1.51474319900607	0.129837449947217	0.355011519556812
Iars	96.9279655217863	-0.0688292022061894	0.150665600607137	-0.456834220477856	0.647790207126202	0.828303027132462
Fbxw17	5.61558508014933	0.815223014817659	0.618120773134773	1.31887335007897	0.187211456963608	0.438829148242763
Spin1	369.286616112774	-0.0995757947579179	0.0861495941028338	-1.15584752075625	0.247743531531433	0.507503635081844
Cks2	59.6150504724744	0.143137453848138	0.1983620023461	0.721597141363764	0.470542197201235	0.70902973963067
Secisbp2	132.034869432452	-0.155584346075261	0.141915323723091	-1.09631815644406	0.272939566433428	0.536150358927477
Sema4d	626.152590564532	0.131699703991621	0.0768337757502413	1.71408606053319	0.0865129214762701	0.275714897267272
Gadd45g	25.5950990477231	-0.577548847258918	0.309389396457191	-1.86673769001916	0.0619382276833903	0.221382037554711
Syk	3.90460563364957	-0.413512107005447	0.688768400616178	-0.60036451532259	0.548263331121969	NA
Auh	133.901519707723	0.141086013418027	0.128618423241968	1.09693471480835	0.272669932059836	0.535853630345031
Nfil3	77.936569641871	-0.269878330969678	0.180261893152844	-1.49714577079721	0.134355332296182	0.362219374503266
Sptlc1	76.1666846425656	-0.176950052646312	0.171022903400325	-1.03465704960062	0.300829101009356	0.563286073523751
Sfxn1	105.183959927599	-0.18002205944587	0.144707357953365	-1.24404219655428	0.213484033249984	0.471637421782781
Hrh2	21.9543060616019	0.244211214932442	0.315630448755813	0.773725145641369	0.439093346574119	0.686002708096264
Thoc3	54.5686344408781	-0.137442478928552	0.190759302639775	-0.720502104099714	0.471215904685375	0.709571700524229
Simc1	37.2444303357505	0.163465528062191	0.248381976953799	0.658121535495294	0.510460038732574	0.739638923486525
Arl10	1.68583913218891	0.035713653833121	1.05709456443914	0.0337847294220735	0.973048813150517	NA
Nop16	34.9020544125771	0.198887740241341	0.24466096319649	0.812911621220148	0.416268731102494	0.665554258669412
Higd2a	119.36395755769	-0.0134175624171511	0.143424684751095	-0.0935512770373974	0.925465615083341	0.970624980531139
Cltb	115.882579851058	-0.321613047700942	0.134517493631745	-2.39086411007173	0.0168087729123663	0.0921830640667274
Faf2	75.2861975447256	0.294293594574527	0.168029216450969	1.75144299777415	0.0798696319793971	0.262590663452088
Rnf44	379.900692205649	-0.358254849408516	0.0963288988123585	-3.71907967209684	0.000199949981270412	0.00298702137309419
Tspan17	1.62437919282698	-0.594839358716871	1.18068584251447	-0.50380832673496	0.614396075775966	NA
Unc5a	23.4722516721225	-0.705352233068092	0.300104326870439	-2.35035675901003	0.0187554249564007	0.0994785978614729
Uimc1	75.1626483010661	-0.28884145070311	0.166672218816017	-1.73299097327043	0.0830972732125697	0.268898372823203
Zfp346	55.5114235279291	-0.302053969121147	0.187819081813378	-1.60821768589667	0.107787511042277	0.316293352207825
Nsd1	580.466314956915	0.209433751315706	0.0766605971246649	2.73196086609039	0.00629586186728832	0.0453041397743247
Rab24	82.6259587774924	-0.113099007747627	0.161520049064529	-0.700216526695353	0.483792092069837	0.719163310547234
Prelid1	203.750036926354	-0.209259917998422	0.119359531751431	-1.75318983685535	0.079569426944218	0.26194279783484
Lman2	222.728656968468	-0.085410237473279	0.113783458257878	-0.750638438846757	0.452870281154009	0.696101887453861
Rgs14	52.4947720371878	0.676486539719594	0.209911829234407	3.22271756759438	0.00126980690665876	0.0133447846771883
Grk6	588.921067964047	0.080208262502392	0.0783154664819615	1.02416886606768	0.30575552145149	0.568370712233353
Prr7	124.322785641543	0.285423413816597	0.14839344602293	1.92342331461521	0.0544269086431573	0.203942952038497
Pdlim7	5.07448637723739	0.456967539420964	0.648864509170051	0.70425725704348	0.48127257956776	0.717542324997264
Dok3	1.15103541069001	0.28863986113612	1.25626012423929	0.229761221873458	0.818277319064687	NA
Ddx41	88.4782791846542	0.106805281624126	0.155613889120347	0.686348000348004	0.492493686858837	0.725289781105913
Fam193b	144.319387164811	0.222091566781799	0.12959529684843	1.71373168766726	0.086578014442354	0.275816741110326
Tmed9	244.041796396376	-0.197330199843041	0.0998962563869723	-1.97535129923823	0.0482282954101703	0.187791668521251
B4galt7	27.7245356936942	0.130874556249776	0.273804414836457	0.477985558881319	0.632660483491008	0.818023669498101
Caml	27.9285380636451	0.861651770868002	0.286252283792408	3.01011317517689	0.00261150360912376	0.0228207836954584
Ddx46	316.335054881254	0.00089297164934663	0.0979324033928466	0.00911824501809231	0.992724793891593	0.997437559109934
Txndc15	119.181021142204	-0.238020348137914	0.14348357085318	-1.65886830612453	0.0971423324209443	0.296412019048107
Pcbd2	68.4560991325022	-0.330213557856136	0.190513305428779	-1.73328344239758	0.0830453022330405	0.268826447558102
H2afy	647.599112395214	-0.176401125180653	0.0808767668433231	-2.18111000310365	0.0291752811485027	0.134904959001747
Tifab	1.55519544951731	1.80695881556701	1.25864304624929	1.43564040730347	0.151104690496803	NA
Fbxl21	1.44968517398313	-1.29339781673335	1.14124427869624	-1.13332249797644	0.257078847228632	NA
Tgfbi	2.69795380465214	0.719592762862152	0.87336556471864	0.823930770723681	0.409978895254601	NA
Smad5	184.795865632663	0.118335211886959	0.120424703528705	0.982648978319899	0.325780229980391	0.586651069647892
Klhl3	44.199179881158	0.282167442686433	0.224643088005835	1.2560699961492	0.209090593245972	0.465427268053293
Hnrnpa0	112.473560584877	0.382727869276408	0.142470785728477	2.68636034622436	0.00722351380722625	0.0503050856243703
Idnk	161.023500695036	0.145013984922799	0.131166333973257	1.10557321021387	0.268911290560735	0.532165214820979
Ubqln1	290.81782739915	-0.491459903178135	0.0977973379963273	-5.02528916683388	5.02674535876759e-07	1.88513379886064e-05
Gkap1	2.39972810514913	1.6454975942629	1.03784112665005	1.58550047016758	0.112852670180574	NA
Hnrnpk	564.344195204967	0.25506517317626	0.0789127168870247	3.232244221694	0.00122822036332432	0.0130442487000296
Rmi1	46.4798128252239	0.271131430603727	0.21121091802562	1.28369988227047	0.199246985643104	0.453508038880653
Agtpbp1	70.9660434052855	-0.0326133081489519	0.169355158973923	-0.192573455373589	0.847293035323735	0.936775479273598
Naa35	24.8034059142946	0.110623354319336	0.277143656867628	0.399155281306594	0.689778791172271	0.854272101667538
Golm1	81.1827365110868	0.0153713091316584	0.185610610082018	0.0828148192868185	0.933998785518783	0.974250617208546
Isca1	4.51362732593261	-0.42554768424822	0.644631194866309	-0.660141314347152	0.509163148253929	NA
Tut7	485.260680792549	0.114899237251892	0.0956134094089618	1.20170630837396	0.229477336162727	0.489732270186239
Dapk1	13.7262329681207	-0.73977428173647	0.365391230791826	-2.02460874644784	0.042907555430189	0.175315771237816
Ctla2b	4.13006900844108	1.28783540254528	0.796798428764522	1.61626247750279	0.106037575776732	NA
Ctla2a	30.8951913375914	-0.540169858766966	0.258438994480485	-2.09012521447399	0.0366065532158214	0.157322885384971
Zfp934	5.61661834063247	0.19943003650411	0.601535033785816	0.331535197956765	0.740240258707504	0.881768407656379
Aopep	28.0135447615763	1.25612444864184	0.28366362007958	4.42821835344779	9.50146863435632e-06	0.000235271982239212
Fancc	21.8635548240245	0.0864442294400079	0.301094989823376	0.287099527928766	0.774036113627393	0.899783276078004
Ptch1	58.9469448338402	-0.0960890283636833	0.201745392210396	-0.476288589845334	0.633868793142375	0.818766064373415
Ercc6l2	48.6701992407401	0.278724408099768	0.20471991882828	1.36149139612332	0.173358450696975	0.421189787631847
Slc35d2	26.7034650007841	-0.245686376892143	0.270214579432057	-0.909226946260753	0.363230343231176	0.618710109710398
Zfp367	23.3008065570886	-0.152430624458965	0.291797238255081	-0.522385425477245	0.601402001571687	0.796639497318615
Habp4	39.6616055869875	-0.425217656418982	0.226425880632237	-1.87795518441474	0.0603872961288954	0.217010092410718
Cdc14b	26.6323794922693	0.338496019419307	0.277400758603964	1.22024186639867	0.2223732001807	0.48196858111107
Prxl2c	173.00504240704	-0.229319802708254	0.133670169872714	-1.71556453415614	0.0862417743912979	0.275193304776012
Ctsl	20.5111545927049	-0.35428635473037	0.3033874750459	-1.16776855958463	0.242900133411147	0.503516377470172
Cdk20	8.04002040250995	0.15969544835323	0.502510993479126	0.317794934689054	0.7506404932156	0.886371672025424
Mfsd14b	145.219667305154	-0.152109981796554	0.129325324586138	-1.17618093968316	0.239522579394019	0.500532964754484
Zfp369	65.9071031761599	-0.105464708195663	0.175156393146467	-0.602117378082072	0.547096007598453	0.763771040573806
Uqcrb	95.2128108970684	-0.458601951103004	0.149809350388983	-3.06123716518518	0.0022042442201253	0.0202168085893812
Mterf3	112.917441013446	0.168618166040616	0.142389022903961	1.18420762079634	0.236330886180231	0.496438444979792
Ptdss1	176.594365858101	-0.334229097313466	0.114934109136727	-2.9080061595628	0.00363741173067237	0.0296437576391495
Zfp712	23.3344881116161	0.321906241166373	0.289203921408957	1.11307702744173	0.26567534902073	0.528940301352872
Zfp759	7.17543179475588	0.821101875388033	0.561984020595829	1.4610769084101	0.143994336488178	0.37722342411019
Rsl1	35.4681063057759	-0.22652901536821	0.235500170908341	-0.961905948919153	0.336096850027079	0.595499574700008
Zfp455	5.68932831725739	1.25284168344837	0.6315819521061	1.98365656154453	0.0472941391414172	0.185462741309232
Zfp458	8.14918302333036	0.132993972297411	0.482274391446473	0.275764118220182	0.782729244951157	0.905129431012088
Zfp595	22.6804573791615	0.676448442447025	0.320068001608766	2.11345226341582	0.0345620767221115	0.151636917191478
Zfp456	1.52872847374402	0.0411595645964826	1.07318494882029	0.0383527225588912	0.96940645515656	NA
Zfp459	4.54920543145185	-0.0565136576736948	0.637393782549682	-0.0886636475298373	0.929349223780911	NA
Zfp874b	35.0031497334577	0.28115062251752	0.23842781391219	1.17918550652427	0.238324316023398	0.499183121255961
Zfp58	41.3918038399622	0.0386512421432729	0.215841387388869	0.179072431894803	0.85788082825611	0.941533324320427
Zfp87	50.3357536411623	-0.00185182507084433	0.219329543828677	-0.0084431173225383	0.993263447080638	0.997437559109934
Zfp748	72.5909057510185	-0.615633670490619	0.17179078197312	-3.58362458928062	0.000338859018097154	0.00452379291811238
Zfp729b	64.2934559582206	-0.052796487693339	0.177440240335543	-0.297545176863488	0.766050322667271	0.895558506825352
Zfp729a	16.063622892357	-0.524612105458551	0.344314912077308	-1.52364038575466	0.127598568826389	0.35122351428184
Zfp738	6.88336217856465	-0.0972339625688386	0.508677953346011	-0.191150337712196	0.848407810861852	0.937013274638847
Zfp65	35.5426772393868	0.536816286477709	0.253310744472987	2.11920061896527	0.0340735160152649	0.150295967665185
Zfp85	11.3495496226283	0.62569363183872	0.422669013579549	1.4803394896157	0.138782669625165	0.368808517516096
Zfp493	2.57798074493365	0.980990260401509	0.93391272023541	1.05040892917085	0.293530142088566	NA
Zfp273	10.5501564853405	0.269012677505664	0.422940931797928	0.636052595718479	0.524742141463046	0.749130436031175
Mtrr	7.84052936275101	0.189327943176843	0.508058298102702	0.372650036194411	0.709408927359161	0.864035534161139
Fastkd3	27.2790199945524	-0.340018373416584	0.267921794985123	-1.26909560842359	0.204406966407897	0.459153756793156
Tent4a	67.8026069869406	0.0232761311998089	0.19993884069862	0.116416255683379	0.907322652817104	0.963879633070325
Nsun2	155.477042152165	-0.00773774989652143	0.135897630127485	-0.0569380782377341	0.954594521452307	0.983031021552284
Srd5a1	1.54001583094204	-1.69699449679146	1.17992883809297	-1.43821766364672	0.150372304938149	NA
Med10	164.558622168145	-0.23691688384344	0.124894218990034	-1.8969403528785	0.0578358108364871	0.211884904069789
Ice1	131.723275918213	0.0586655076125177	0.144821379607884	0.405088722199439	0.685412296022982	0.852333012032982
Ndufs6	90.9510414119149	-0.3968717199039	0.152768707908656	-2.59786002864671	0.00938067236089241	0.0608632568540887
Lpcat1	97.5801639339594	0.211865884026497	0.148721580081127	1.42458064196821	0.154278459039235	0.393618702271285
Clptm1l	206.109975838218	-0.266290760610326	0.111997683910613	-2.37764524508254	0.0174235795605306	0.0946899471167177
Tert	8.85195243753105	-0.618649450034691	0.457157636336258	-1.35325192201241	0.175975162886851	0.424689859057773
Slc6a19	7.98685471064293	0.635476462731953	0.553200796245699	1.14872658724394	0.250668739096439	0.511669573238049
Slc12a7	550.655250310346	0.151596112054849	0.086573491459888	1.75106847949049	0.0799341149360969	0.262707102106343
Brd9	64.039179732485	0.300455154488328	0.181109886321628	1.65896605972552	0.0971226316932256	0.296412019048107
Tppp	2.85039609252486	-0.557893199625854	0.886967073768226	-0.628989751846907	0.529355765474776	NA
Cep72	9.13598331751653	1.11027389134607	0.492204757761478	2.25571547986561	0.0240884554839218	0.11761829317325
Exoc3	92.2798258277175	0.0983747872567421	0.149398503564022	0.658472373617755	0.510234643346426	0.739638923486525
Pdcd6	247.274309726344	-0.110710786642574	0.113674510080091	-0.973927985830521	0.330092297030713	0.590066095839316
Sdha	365.750051283177	-0.110317355771485	0.0938586161590557	-1.17535672574309	0.239852028741397	0.500788157975705
Ccdc127	32.5624692113301	0.186264919033848	0.242396827049814	0.768429691513946	0.442231946200622	0.68840722179835
Zfp72	1.50668594090314	1.40392480331698	1.19215793713204	1.17763323095795	0.238942855865342	NA
Ftl1-ps1	5.69123817724288	-3.0945519707341	0.711583621543093	-4.34882405531406	1.36869461817722e-05	0.000318001592778553
Zfp825	24.3561007651164	0.311842659153067	0.303185408125927	1.0285543129554	0.303689156157208	0.565926307906979
Erap1	224.298063474948	0.0384311556186298	0.123021969108525	0.312392623017824	0.75474215603232	0.889165838741446
Cast	269.128254720393	-0.0681531548699037	0.104365981505489	-0.653020782124484	0.513742880716151	0.740919121159524
Pcsk1	18.4242930448075	1.84219441874276	0.40518790948352	4.54651872779459	5.45405189305808e-06	0.000149374912149875
Ell2	33.2059130867219	-0.331776403919052	0.255462810603649	-1.29872682107848	0.194037696132508	0.447261590830299
Glrx	78.8765090085505	0.0222775128363444	0.167126003504359	0.133297705738314	0.893957941965553	0.957297616052686
Rfesd	23.0003654790756	-0.0765096864409606	0.29112546815243	-0.262806572460026	0.792699669472506	0.910267084634362
Arsk	21.1497671927184	-0.126758322049325	0.305802726711157	-0.414510110529697	0.678500564088987	0.848642139252181
Ttc37	76.0868422138255	0.302379535227437	0.175881031789028	1.71922766287922	0.0855729256343176	0.273772779427597
Mctp1	2.52719122634001	0.533187035060014	0.912121275276963	0.584557174042579	0.558845510910474	NA
Slf1	31.4839684222755	0.674575278017553	0.261623621619702	2.57841885163611	0.00992536089065729	0.063542268927651
Fam172a	87.6272841708064	0.259837006265174	0.154458057981493	1.68224960005847	0.0925204497486357	0.287710983759679
Pou5f2	8.1828535395845	1.03476280816808	0.506636433209471	2.04241688978623	0.0411101957808383	0.170389941703226
Arrdc3	241.365385532177	0.242860039941548	0.155128624960207	1.56553982222072	0.117456387642156	0.333722361367433
Lysmd3	138.733456133949	-0.0529787841570287	0.132885371966163	-0.398680331575688	0.690128762034438	0.854396513915701
Polr3g	27.0750255062505	0.302742086077678	0.295959520921586	1.02291720548463	0.306346993775327	0.569119040029065
Mblac2	30.6713639649082	0.618553199185634	0.25729514123733	2.40406094033108	0.0162140701227765	0.090000481029085
Cetn3	126.433553080039	0.0687330796436981	0.130949936664837	0.524880587148498	0.599666205356774	0.795506115369811
Tmem161b	45.9378919240085	0.106938009218571	0.219264179840443	0.487713083351731	0.625753083275528	0.813749117502766
Ccnh	40.1483105066778	-0.127818000841216	0.217964386127852	-0.586416905586775	0.557595386390937	0.768809626575329
Rasa1	291.531201542803	-0.273646776040004	0.0970048220884705	-2.82096054761517	0.00478800909181892	0.0367389480422624
Cox7c	135.124606962045	0.234485905319967	0.132759883375037	1.76624066968755	0.0773554806195893	0.256753152346621
Xrcc4	76.4926381934136	-0.0607122623202338	0.165271272829199	-0.367349154398885	0.713358593167326	0.866926847525386
Tmem167	309.517541839407	-0.20774660200142	0.0971304039385323	-2.13884215011491	0.0324484545085246	0.145542993472976
Atg10	16.3622275152095	-0.0935444479312875	0.355997124543116	-0.2627674255834	0.79272984408073	0.910267084634362
Ssbp2	76.4323562439437	-0.0877187859904875	0.178478414564262	-0.49148120350937	0.623086143239408	0.811799417990164
Zcchc9	37.3723269315241	0.213218633974842	0.233576534206047	0.912842699287393	0.361325277579836	0.616743693818047
Rasgrf2	20.1708865695533	0.819994602734376	0.336829592848869	2.4344494074851	0.0149144646676318	0.0849583436909504
Msh3	126.854327304231	0.293556392868344	0.13506946039593	2.17337355171065	0.0297522137676327	0.136914718957161
Dhfr	15.536559420295	0.482609468378398	0.365600100551496	1.32004741697389	0.186819187183682	0.43833640025081
Fam151b	4.05489271465506	-0.636368177318757	0.70219944386684	-0.906249902185102	0.3648035954382	NA
Zfyve16	50.1054501348663	-0.0428024298098638	0.204870476382163	-0.208924343642471	0.834507300013566	0.929834075236182
Serinc5	23.6513624958042	0.404323917874848	0.295935037033643	1.36625903417068	0.171857674146065	0.419117555027559
Mtx3	13.8802786534618	0.672367888906496	0.391261957168461	1.7184596574949	0.0857128068601015	0.274123265534889
Tent2	130.997412298682	0.390434418014149	0.135668345111502	2.87785936869255	0.00400383584238021	0.0319670215047989
Homer1	110.032178136613	-0.348828328800396	0.175164617758411	-1.9914314503943	0.0464334744983008	0.18294060266593
Jmy	397.705182508684	-0.253691759000528	0.0916370409272676	-2.76844119401327	0.00563251493413785	0.0415564652855003
Arsb	110.464550507476	-0.0282252101633499	0.14947340635544	-0.188830982390486	0.850225288223059	0.937745673134442
Scamp1	1.1420114295994	-1.1154475964596	1.26073247356672	-0.88476153335204	0.376285260210717	NA
Ap3b1	181.076564745345	-0.333390407833647	0.120498250433904	-2.76676554749248	0.00566154550870194	0.0417365810013443
Tbca	453.34638645189	-0.143161967152155	0.0835215695083681	-1.71407180198896	0.086515539793094	0.275714897267272
Wdr41	41.9757180576799	0.3247474304817	0.221283419352024	1.46756332414171	0.142222876507558	0.374427718577135
Zbed3	7.3160905314442	-0.243408584720877	0.51407111000329	-0.473492051944562	0.635862170120954	0.819934697325322
Aggf1	143.832586612648	0.0323062045508886	0.12516486005585	0.258109221202127	0.796322615157359	0.912535031798175
F2rl1	206.062054288227	0.162864363963684	0.127166030431034	1.2807222448609	0.200291243501766	0.454946533995719
F2r	57.8817105350373	0.341475894676973	0.199677794237576	1.71013454941657	0.0872409952652721	0.277202976854488
Iqgap2	160.327551612433	-0.0812222300736855	0.132304503061654	-0.61390374623784	0.539278934505879	0.758827188250858
Poc5	27.043822585956	0.615178660326946	0.277870576127131	2.21390356942827	0.0268354131513555	0.126387943752971
Polk	19.6155056170103	0.333698974815417	0.315571458190198	1.05744346060059	0.290309245558275	0.55319733530586
Col4a3bp	117.472134023795	0.137800589291557	0.138044304277291	0.998234516179359	0.318165652867502	0.58045027207146
Hmgcr	97.3270610524681	-0.0515405171877565	0.150761014105938	-0.341869000373927	0.732449479663604	0.87786000624015
Nsa2	314.997777432417	-0.220994191992973	0.0915413795466395	-2.41414530879315	0.0157721708808745	0.0881264298057133
Gfm2	47.5535434827905	-0.26270823169536	0.216367721295942	-1.2141747859702	0.224680986673483	0.484414779951083
Hexb	136.485361457383	0.0318605701730118	0.132396039201333	0.240645946549517	0.809829536222715	0.919187562116325
Enc1	112.194644343999	0.154925439595038	0.145772854163874	1.06278662432496	0.287878726646898	0.550539130646353
Utp15	97.8546492208904	-0.117258530979443	0.146081046657088	-0.802695035822797	0.422151022894694	0.671081297407593
Ankra2	48.0705960483351	0.00413559184443662	0.223391763605914	0.0185127319722146	0.985229820661616	0.994694718402556
Btf3	491.124489605396	0.213531133162216	0.0865772242764998	2.46636612511699	0.0136491740066088	0.0800527155559571
Fcho2	58.7669489937258	0.128844096382939	0.189490854250116	0.679948891954822	0.496536822358721	0.728640980756311
Tnpo1	208.386947627436	0.0374974268094317	0.108022063496291	0.347127481143879	0.728495548675029	0.875986353097753
Ptcd2	70.7945783379458	0.209148208755356	0.18879334820281	1.10781555995649	0.267941478742617	0.531299986203478
Mccc2	17.3487960302244	0.124531687467996	0.348467792292588	0.357369289852286	0.720815364006879	0.871535686942364
Bdp1	56.7831922352434	0.409291583393838	0.189058652943457	2.16489209576802	0.0303959496713256	0.139027628101944
Serf1	3.54547020476864	1.80007388246693	0.862600850270613	2.08679817774608	0.0369063819378531	NA
Smn1	21.020554174916	0.357739021620402	0.306639091216634	1.16664519256505	0.243353684738037	0.503523506826587
Naip2	6.71386830182132	0.959422143564772	0.555140982109143	1.72824953387452	0.0839434965556889	0.270571084832495
Gtf2h2	50.6650827663501	0.0315765949465554	0.20600893483187	0.153277793374962	0.878179212048228	0.950309353267706
Marveld2	7.97115580502253	0.090810636204397	0.536072067976985	0.1694000520249	0.865481982586462	0.943573722390403
Rad17	67.3704522176565	-0.170050268867333	0.170218931206405	-0.999009144647563	0.317790261403406	0.58045027207146
Ak6	53.028471857636	-0.214121784369659	0.197461099308604	-1.08437451791462	0.278198777343183	0.541777258608033
Ccdc125	48.7177656562765	0.167707297902026	0.204297057438663	0.820899233716949	0.411703667584911	0.661037084319137
Cdk7	60.6940460612145	0.414270723202649	0.190139609238699	2.17877129789711	0.0293486621696851	0.135333269739599
Slc30a5	104.950299042905	-0.0453380099124175	0.145701406989454	-0.311170707608191	0.755670850314746	0.889165838741446
Pik3r1	618.582903649081	-0.135937609961135	0.0864137970664574	-1.57310076140493	0.11569548867458	0.330276635072917
Mast4	35.8531717298938	-0.226699190801003	0.233927494559507	-0.969100238635413	0.332495178663175	0.591786416848716
Srek1	103.823661849449	0.114729195494178	0.153273386732837	0.748526524661168	0.454142632129076	0.696333180915726
Erbin	477.759207125645	-0.155095041021945	0.080652956018466	-1.92299264253172	0.0544809738675676	0.203944713849333
Nln	22.6736477856212	0.494682066508664	0.299220965664854	1.65323330672871	0.0982833903685928	0.298583288118098
Sgtb	11.374537759769	-1.23083960727715	0.403896121071189	-3.04741626142087	0.00230817827298264	0.0210083738481542
Trappc13	47.58906772227	0.40465869981962	0.231180337470332	1.75040275590718	0.0800488408158106	0.262988521735113
Shld3	53.9765617354251	-0.18169848478502	0.204402240908835	-0.888926089934887	0.37404280279037	0.627692995362882
Trim23	32.258377886549	0.552591685674047	0.263261089948823	2.09902528999431	0.0358146714268948	0.155448028581995
Ppwd1	27.2469590944226	-0.089865343643154	0.262872075087204	-0.341859604575124	0.73245655090252	0.87786000624015
Cenpk	1.19614333427745	-0.558002449655944	1.24777466444595	-0.447198092376489	0.654732038627375	NA
Adamts6	57.0481433742767	-0.196792842390417	0.194773834018394	-1.01036591173655	0.312320013320678	0.575981311224711
Cwc27	34.2567707217226	0.578487256811113	0.258063845740393	2.24164394338702	0.0249843935058464	0.120495703578356
Srek1ip1	34.3897422898058	0.227866672940213	0.238828569562143	0.954101401511441	0.340032316748633	0.599270198100928
Ipo11	32.9182412275286	-0.0500830688845592	0.238533574760911	-0.209962345698122	0.833697061722229	0.929667371233252
Dimt1	32.7464682118035	0.108602386196478	0.249281480877578	0.435661669748395	0.663082219734198	0.838806502159059
Kif2a	73.65944909532	0.158515745804086	0.16736473601863	0.947127510698798	0.343573807737775	0.602370528483804
Zswim6	111.681217342402	-0.325186657603394	0.143119273896918	-2.27213741901465	0.0230782116603894	0.114604877465165
Ndufaf2	36.5815353990946	0.0656681596375929	0.230421498164383	0.284991461997809	0.77565068314969	0.900492084047129
Smim15	111.348189813345	-0.222004059838533	0.146276488206545	-1.51770159757363	0.129089641157231	0.353656313058215
Ercc8	14.4165852422152	0.538364544415277	0.38341717265091	1.40412214897177	0.160282479129516	0.402943042563131
Elovl7	7.44473761664312	-1.17258433541997	0.518495050064575	-2.26151500438419	0.0237273846327354	0.116799231852871
Pde4d	530.641192802799	-0.533223112024501	0.102706759718472	-5.19170416325189	2.08377919220295e-07	8.48780805822415e-06
Plk2	76.5566352837451	-1.09089686375519	0.166073133268733	-6.56877390269949	5.07312457062685e-11	4.77613540305474e-09
Gpbp1	195.560006720762	0.24344796309389	0.119493842734658	2.03732642220301	0.0416173417360877	0.171559808002308
Mier3	41.5376706093327	0.115329983760659	0.223392177511901	0.516266885641127	0.605668020936844	0.799478249339447
Map3k1	426.610915585923	-0.18567394859469	0.0962277331873983	-1.92952636879745	0.0536655497851575	0.201927243529664
Ankrd55	1.74954930667172	2.12479425165167	1.2036022233479	1.7653625179766	0.0775028585807361	NA
Il6st	838.716306581425	-0.244185052886918	0.089347943079064	-2.7329678162914	0.00627664651282088	0.0452379036546053
Slc38a9	49.3362204606473	0.427436463892172	0.213992589583462	1.99743582113839	0.0457778597797492	0.181147240231775
Mtrex	94.3089927300487	0.278828363838384	0.153954417547498	1.81110986147805	0.0701238473230142	0.241347803543565
Dhx29	25.3291648543	0.358855282293875	0.279149212472311	1.28553213213693	0.198606395710644	0.453043939569932
Ccno	3.81840017140333	-0.918778585002198	0.679818565973157	-1.35150557956147	0.176533533800651	NA
Gzma	6.26569096891128	1.04370953532512	0.590164280271311	1.76850678737335	0.0769762185171171	0.256058543598714
Gzmk	1.40915213037133	-0.469831905889031	1.12987669887769	-0.415825820955256	0.677537462966487	NA
Snx18	266.387199486114	-0.512269388381175	0.109829639073158	-4.66421808087658	3.0979271317685e-06	9.03195658610441e-05
Arl15	56.8806215280783	-0.446306253483981	0.186928685394697	-2.38757498637308	0.0169599424843802	0.0928431012561046
Ndufs4	133.610360616832	-0.0387640334139548	0.12913445322077	-0.300183509877749	0.7640371826131	0.894493236668672
Mocs2	59.380299622238	0.0145059131236582	0.191057343825951	0.0759243943895334	0.939479248955574	0.977326594390018
Itga2	1.77105424660876	1.08638486960485	1.09485810119136	0.992260886066158	0.32107027829606	NA
Pelo	29.1159502871576	-0.153793000873468	0.265338322630734	-0.579610963650728	0.562176997900047	0.771367889819199
Parp8	91.0805136282811	-0.31288783830713	0.162051497549337	-1.93079263714839	0.0535087012612399	0.20142092544735
Emb	2073.46020733607	-0.626174987651709	0.0742978804538988	-8.42789839799327	3.519284151386e-17	9.63857277582627e-15
Nnt	29.5779645963688	0.0596439089542252	0.258470167243276	0.230757420054932	0.817503262349821	0.922360742472299
Paip1	166.704808479228	0.146789212424954	0.121479911911804	1.20834144604521	0.226915952460546	0.487025974433251
Tmem267	20.9935848444128	0.769830821324921	0.334718603357222	2.29993437354103	0.0214519383303229	0.109045342311281
Hmgcs1	78.6958199673627	-0.121063013359314	0.180353151608562	-0.671255324786721	0.5020578895724	0.732588809530369
Nim1k	2.9458438420286	-0.514143857908671	0.822747169115249	-0.62491112362205	0.532029391233985	NA
Zfp131	101.264126168182	-0.0315858073292146	0.151615342914538	-0.208328568349568	0.834972426649932	0.929942180167848
BC147527	27.0521004765792	0.0347654113840934	0.28162239774787	0.123446897910506	0.901753221881811	0.960991788947062
Flnb	62.6020261647256	-0.0337346320673897	0.177734014107202	-0.189804029559825	0.849462698165678	0.937430694447025
Dnase1l3	1.07651714411628	1.96514008888089	1.39763104724499	1.40605068322901	0.159709075191567	NA
Abhd6	24.9486927430229	0.0656467916246335	0.271915160215529	0.241423801352597	0.809226667421251	0.919164335824214
Rpp14	62.9027748700872	0.0637745557804499	0.187831000678255	0.339531576524433	0.734209313699383	0.879188125498791
Pxk	142.37891104448	-0.302888464593717	0.12997533424195	-2.33035341944102	0.0197874795400244	0.103080510774219
Pdhb	253.354387720978	-0.295883283852311	0.102297704392314	-2.89237461984084	0.00382341753494454	0.0308811864886763
Kctd6	48.94007196903	0.117761388818766	0.218276772104995	0.539504903261629	0.589538514599112	0.788682088935254
Fhit	5.74913700876082	1.07306065471232	0.665681494866811	1.61197308771068	0.106967796162674	0.315013014570949
Thoc7	189.114492140624	-0.0283629033529305	0.117629270777158	-0.241121135628413	0.809461232112272	0.919187562116325
Atxn7	164.468077708541	0.00499099830731467	0.120267859946268	0.0414990198507272	0.966898074228369	0.986870544098919
Psmd6	137.086638226239	-0.0880783821361335	0.139399248853627	-0.631842587822106	0.527489741878068	0.751531365885235
Il3ra	24.5798317317718	0.0758972889868057	0.275866386944494	0.275123366160868	0.78322146042872	0.905488133896444
Slc4a7	51.3883669896731	-0.250131243337884	0.195858094486243	-1.277104446431	0.201565375286427	0.45623537737008
Oxsm	17.9793451878178	0.276672696813467	0.377944037720631	0.732046729674774	0.464140046252215	0.704196363610461
Ngly1	156.179519224275	0.377092782510815	0.123983113237593	3.04148502698251	0.00235414273549551	0.0212342734964156
Top2b	327.362205210824	0.118873962538216	0.099439908480973	1.19543515630811	0.231917056807371	0.491926840600989
Thrb	6.71920217144345	-0.58472051371965	0.517834624800952	-1.12916457439363	0.258828414861856	0.521581095545475
Nr1d2	132.080681033348	0.0679764964017254	0.130272194465615	0.52180357197919	0.601807102401566	0.797005061319396
Nkiras1	41.1381252758077	0.138431723596688	0.21940367564776	0.630945325724314	0.528076274023777	0.751880924793739
Ube2e1	131.110479969719	-0.000780807067081812	0.134808012876621	-0.00579199300116101	0.995378684046798	0.998028904638891
Ube2e2	8.04175527157057	0.505406200738544	0.490359478302755	1.03068508533346	0.302688521126572	0.564993567522091
Rtraf	139.729534985167	0.0911643818037274	0.134517993133908	0.677711432350739	0.497954676353662	0.729773693024874
Gng2	92.0266872522614	-0.00430463300349654	0.158476426603603	-0.0271626076871591	0.978330039437056	0.9906181691551
Saysd1	43.9202854321914	0.565476358001815	0.21913711177935	2.58046824387826	0.00986664304532943	0.0633343180708007
Kcnk5	1.28608155591684	1.53731963747191	1.26480585124841	1.21545898602107	0.224191082444097	NA
Nudt13	11.9918018392199	0.883531691591386	0.40938573238066	2.15818877334457	0.0309131579038445	0.140469140842105
Ecd	95.7859497404376	-0.0781508840447842	0.160821290660567	-0.485948618642362	0.627003596158091	0.814075827977773
Fam149b	41.6669733881623	-0.0523006782711581	0.219940872282541	-0.237794265924213	0.812040666255423	0.919807509837201
Dnajc9	222.30416644885	-0.0389167935077462	0.107471591601807	-0.362112377119498	0.717268054809396	0.869299813493685
Anxa7	119.433101315405	-0.0587322359616726	0.136064861056502	-0.431648814437723	0.665996674341378	0.841027606906898
Mss51	6.55049430089711	0.362323822900849	0.551514547545333	0.65696149723243	0.511205673924284	0.740065511111153
Ppp3cb	301.809317844998	0.137873918188916	0.0994981925610272	1.38569269089336	0.165840760993184	0.409781759954206
Usp54	7.79829477682238	0.18219763496322	0.482750623282674	0.377415638998636	0.705864746530657	0.861964650961268
Sec24c	266.799303477124	0.117515368522686	0.104171476776997	1.12809544568764	0.259279612340873	0.521908493616217
Fut11	39.1499989917094	-0.0211563548970727	0.240656781895389	-0.087910902532841	0.929947491188273	0.971936108817294
Chchd1	63.6315162754842	0.274910147135293	0.193342078195604	1.4218847221512	0.155059719080993	0.39486028215496
Zswim8	97.1614910326561	0.235321465562088	0.171673952645444	1.37074647572247	0.17045400136912	0.416931871278514
Ndst2	18.0442953415508	0.264926876877377	0.33518117081156	0.790399043704992	0.429294760522496	0.677960168723103
Camk2g	72.2282458034386	-0.0509940371822003	0.170899938058115	-0.298385346195149	0.765409072005267	0.895558506825352
Vcl	3.9114659810029	0.735188229606026	0.727005440957804	1.01125547098718	0.31189417249098	NA
Ap3m1	59.543454303254	0.298434184660926	0.182418157542273	1.6359894688212	0.101841791474642	0.3059831927969
Adk	54.1089702630041	0.533145623448012	0.203261277838915	2.62295715699737	0.00871702333909774	0.0574230735705287
Kat6b	151.43225905867	0.288634460138463	0.127270817893145	2.26787621008924	0.0233367527162098	0.115571271807728
Samd8	106.284530154972	-0.481129915979172	0.145390934105975	-3.30921538497359	0.000935578340299883	0.0103879079110938
Vdac2	119.958419859891	-0.301515677316549	0.134001388566381	-2.2500936784486	0.0244429992940745	0.11877195033325
Comtd1	16.2392157468628	-0.0896018946256369	0.368897780057996	-0.24289084800551	0.808089955542093	0.918667637665892
Polr3a	32.4849012121381	-0.0198256796294015	0.247840620008678	-0.0799936653995917	0.936242294105321	0.97553122597693
Zmiz1	165.565903135773	-0.8160248663036	0.13610798181878	-5.99542257110308	2.02956981896069e-09	1.34605191620552e-07
Ppif	48.8302816510712	-0.0516333751955593	0.204027997044987	-0.253070048931443	0.80021408315697	0.914328051020568
Zcchc24	6.36430021298055	-0.722346555507117	0.548234866797595	-1.31758594583114	0.187642292854965	0.439013989858446
Anxa11	177.472538626336	-0.114124142006342	0.126752971136902	-0.900366602713242	0.3679251877303	0.623066862789293
Slmap	143.619564855459	0.200392539589905	0.132722969863977	1.509855752891	0.131080235130069	0.356623469327382
Dennd6a	96.5758425826882	-0.365831717250593	0.152338571971843	-2.40143853598818	0.0163307522909479	0.0903191296617228
Arf4	235.012260148444	-0.251770007027822	0.106902553342829	-2.35513558053579	0.0185159485390856	0.0987260658899715
Pde12	118.38931664581	-0.20337543407612	0.139012189390693	-1.46300432334416	0.143466195952749	0.376166950687829
Appl1	137.860263408165	0.0443545318998192	0.131633095033436	0.336955777637475	0.736150236913326	0.879725370899357
Arhgef3	356.449203354006	-0.200640667217665	0.0911321695612107	-2.20164479989583	0.0276904087497158	0.12967145817613
Tasor	93.237096485096	0.429040828194892	0.159366618386835	2.69216246499921	0.0070990353867902	0.0497736543690499
Ccdc66	21.3247593545445	-0.076741660713406	0.311325009153631	-0.246500147617553	0.805295090181357	0.917421185344489
Selenok	173.167568924191	-0.338450703166927	0.119674546617954	-2.82809262898141	0.00468262553672518	0.0362032246372303
Actr8	40.2668416346676	0.372728580801549	0.228509281056839	1.63113103799419	0.102862672748538	0.307329863240095
Il17rb	4.6656303816171	0.0523998710006271	0.670375106718954	0.078165001169405	0.937696801830088	NA
Chdh	6.46965815386726	0.672127081583082	0.560354330781435	1.19946798777441	0.230346025112492	0.490659291766841
Dcp1a	128.620314833103	0.106113781387462	0.133852265182216	0.792767916501126	0.427913052286786	0.67629285458156
Tkt	197.953922057403	-0.120947382425108	0.109608176519196	-1.10345219002823	0.269830842940383	0.533055990927908
Prkcd	85.7386408390205	-0.0759074265908192	0.169674694890337	-0.447370343821034	0.654607684624929	0.834254206600048
Rft1	22.8333429990217	0.433939823650552	0.293725191829994	1.47736672141392	0.139577361676474	0.370267154338706
Sfmbt1	49.9830782845317	0.163010559398445	0.211196486544833	0.77184314031588	0.440207337273862	0.686793356513234
Stimate	27.1644533590962	0.0384081435883514	0.279083161944587	0.137622575725215	0.890538712454462	0.955107260373019
Mustn1	4.1613102080968	-0.158324733347809	0.683745794156612	-0.231554964872726	0.816883689641355	NA
Nek4	7.21004272064235	0.116457317688191	0.509595765289976	0.228528817585293	0.819235155582172	0.922877643793054
Spcs1	271.725314257986	-0.191622443773174	0.101830838406927	-1.88177222903174	0.0598669479567228	0.215912799534262
Glt8d1	26.0225683161207	0.383181077665419	0.297406467774772	1.28840869041088	0.197603735188093	0.451679959188159
Gnl3	159.246595832834	0.0683438958170628	0.1317621207531	0.518691528539737	0.60397587017772	0.798644318166237
Pbrm1	183.854698842513	-0.0488270251632641	0.125496122049446	-0.389071983786289	0.69722289759725	0.857411107783662
Smim4	154.591915142115	-0.0948545445177053	0.127889634111358	-0.741690639564362	0.458274792400161	0.698964442884346
Nt5dc2	1.56345338999635	-0.645962309700497	1.12201754032277	-0.575714983488292	0.564807845996727	NA
Nisch	259.116854979041	0.00319776485013584	0.107888515630206	0.0296395295778873	0.976354539107342	0.99047802383323
Phf7	23.2643325545005	0.0406813266972842	0.280482867252293	0.145040326690227	0.884679032318671	0.952439439439684
Bap1	85.371022545702	-0.145299932469163	0.16417127073454	-0.885050909449976	0.376129174332798	0.629179248125084
Capn7	115.287440800919	-0.0452610046251375	0.14446227166188	-0.313306748568047	0.754047623448183	0.88900109845091
Sh3bp5	302.812787781613	0.707754926061202	0.1008288721743	7.01936767514097	2.22874578485467e-12	3.0989852928487e-10
Mettl6	37.1625657334387	-0.100075466640003	0.232912968148095	-0.429668933575098	0.66743648505193	0.8415584475306
Eaf1	69.5969231465407	-0.0187979028174107	0.170668053003493	-0.110143067121214	0.91229591329031	0.965156322640504
Colq	3.03924769458573	0.260717684371248	0.807402320044451	0.322909258369352	0.746763964453224	NA
Hacl1	15.4256801397069	0.0465895285213679	0.36899797939171	0.126259576266977	0.89952645358836	0.960001885424264
Btd	14.0499625146388	0.744101159554158	0.414215687856551	1.79640989312759	0.0724293516064526	0.246745751910712
Ankrd28	69.523526327663	0.00736109866699323	0.180697171742308	0.0407372101954694	0.96750539675892	0.987054269771658
Dph3	100.654521889681	-0.117218908686892	0.148099509996941	-0.791487484930326	0.428659576415983	0.677075367292495
Oxnad1	13.3841698459728	0.623272842529026	0.406068958041639	1.53489408679477	0.124809846266396	0.34559785249868
Ncoa4	248.739136443248	-0.546831427653089	0.101031489273035	-5.41248507359217	6.21560374821363e-08	2.866154422263e-06
Timm23	81.5850097544134	0.114704684933941	0.160680420456362	0.713868463924596	0.475308519524106	0.712883902996826
Parg	129.158976181925	-0.0161292882707337	0.137194409819775	-0.117565200301688	0.90641217980802	0.963428583811018
Ercc6	95.8625820499812	0.17009764515892	0.148478778267568	1.14560240287265	0.251959702590798	0.513313227208299
Wdfy4	0.90315596780768	0.503650477534826	1.4355193824514	0.350848956615796	0.725701666821936	NA
Mapk8	36.5116860839751	-0.00232327965165904	0.246638883174902	-0.00941976229275862	0.992484228248484	0.997437559109934
Shld2	23.8085552860398	0.409715158790397	0.302877957080716	1.35274010277747	0.176138674016225	0.424872361112319
Glud1	321.663829715624	-0.0692821673826577	0.106060991159466	-0.653229492061694	0.513608339868665	0.740919121159524
Bmpr1a	7.37422015227595	0.769286094586363	0.517040918587623	1.48786308187713	0.136787005502207	0.366305468364131
Wapl	340.858574759241	0.0878137661946111	0.095109742473294	0.923288865168239	0.355856689008622	0.612732473854054
Ccser2	131.847607429837	0.188989960991742	0.132161841470849	1.42998885978316	0.152720216442566	0.39120918716437
Ghitm	168.408194674511	-0.381252985241022	0.125330862604969	-3.04197208346596	0.00235033691149226	0.0212211238821849
Sh2d4b	9.40344933465003	0.575783372398476	0.471606167360412	1.22089873340959	0.222124364115498	0.481775858621518
Tspan14	254.16969204205	-0.0968869703393007	0.102638664844999	-0.943961717405576	0.345189211550548	0.603797192567033
Prxl2a	15.4826493491899	0.352073174991642	0.379644166858217	0.927376753619733	0.35373095595585	0.610934527026366
Ptger2	7.93403269313939	1.15840748150561	0.535022875360842	2.16515505196732	0.0303758132013825	0.13900587327296
Txndc16	65.3970609084185	0.081768822288316	0.173852905738372	0.470333365675052	0.638116862903889	0.821552736029252
Gpr137c	6.76543010949285	-0.0411890352324644	0.546802929766858	-0.0753270200107127	0.939954523690346	0.977483486953555
Ero1l	124.789637756049	-0.186534694252128	0.138810630479977	-1.343806980828	0.179010811530674	0.42817623816369
Psmc6	259.719251729566	-0.0546644539418758	0.103461463612318	-0.528355699149104	0.597252479244336	0.79429952861002
Styx	7.36912116047652	-0.237717893137051	0.511314778389525	-0.464914966639113	0.641992352112307	0.824311248528347
Gnpnat1	81.2600923982185	-0.0486420884486568	0.159866994215658	-0.304265984903921	0.760925257488115	0.892290181145466
Ddhd1	74.8066444982254	0.095703471753413	0.179992309432875	0.531708671636906	0.59492778502007	0.792647054359717
Cnih1	169.186217152676	-0.460310963554184	0.116625562538661	-3.94691312551306	7.91652654822709e-05	0.00141402306211218
Gmfb	200.458267735916	0.00867272692470805	0.115828506488633	0.0748755827699388	0.94031370413651	0.977632032438258
Cgrrf1	23.2560360343638	0.619447192902707	0.297299298107917	2.08358108090068	0.0371982893957632	0.159109389284859
Gch1	196.168037420172	-1.26421725379427	0.145155376664704	-8.70940700126117	3.05468603776141e-18	1.02022020345316e-15
Wdhd1	26.9258353026487	0.528175579151214	0.27607143488168	1.91318446031036	0.0557244421760856	0.206493443373293
Socs4	214.381741762286	-0.132902957528696	0.110863163722456	-1.19880177568644	0.230605031958395	0.490692181797524
Mapk1ip1l	192.893169641125	-0.397465000638609	0.114976878386879	-3.45691243504805	0.000546402366996617	0.00669157803918079
Lgals3	17.6202573503245	0.857287572417125	0.351735709939814	2.43730604596223	0.0147971498547234	0.084536435137162
Dlgap5	3.43613448260244	-0.462649580043836	0.783822464852447	-0.590247920657555	0.555024449110584	NA
Fbxo34	75.6363022797269	-0.408228780314628	0.166512347141061	-2.4516426999182	0.0142205788325272	0.0819818295160918
Atg14	19.4855153321273	-0.34263085046241	0.315454617604925	-1.08614942163098	0.277412890076676	0.541173688865313
Ktn1	85.2005205014681	0.187302129386591	0.15797596526451	1.18563687250132	0.235765734237881	0.496438444979792
Tmem260	49.3145545770931	0.134650107273446	0.211278165150813	0.637311987148936	0.523921644401266	0.748398397565647
Exoc5	183.500672702192	0.16533210851743	0.116707586838967	1.41663548185222	0.156589529095981	0.397655567285608
Ap5m1	114.468949188122	-0.0127407195024681	0.142208074598246	-0.0895920962186015	0.928611365452159	0.971387676036645
Naa30	187.486705837925	0.186893282948838	0.113643797717242	1.64455330341783	0.100061963422334	0.302158378019061
Ttc5	22.206381346745	-0.106130312002948	0.294821362394953	-0.359981756887656	0.718860776195176	0.87010361527414
Parp2	56.7903885024803	0.43258356515011	0.190354125543666	2.27252004081665	0.0230551189550026	0.114604877465165
Tep1	42.7861044405507	-0.305462127914853	0.219569746046714	-1.39118495792159	0.164169347390739	0.409088106346154
Osgep	91.0615609606228	0.0124800598213772	0.166108001903435	0.075132201208659	0.940109527362036	0.977532202979531
Apex1	57.8568436405689	-0.351198249492167	0.192967156321109	-1.81998976503417	0.0687605635539064	0.23810650321847
Pip4p1	120.482616826999	0.256242132011013	0.141035592911005	1.81686145122746	0.0692383305511831	0.239014017623223
Pnp	86.0244200819994	-0.0618794017825413	0.168162441347603	-0.367973973775941	0.71289264065144	0.866477096047299
Rnase4	1.85746077503761	0.515096242329741	1.03747789401259	0.496488884536648	0.619549527780572	NA
Rnase6	2.19573611264552	0.478194647885324	0.960865729990731	0.497670624479382	0.618716216197507	NA
Mettl17	16.0830505698672	0.436577574026114	0.349529307006217	1.24904425830693	0.211648886605026	0.469303885460311
Ndrg2	25.485924572019	0.0975734325923584	0.279676456160466	0.348879680227267	0.727179640694344	0.875876016628799
Zfp219	7.63364479361203	0.833006656132335	0.514703196552447	1.61842137704201	0.105571818140662	0.312633713091515
Hnrnpc	225.477967778571	-0.386260979979592	0.118811184814357	-3.25104896970034	0.00114980051352824	0.0123272800015044
Supt16	126.685251453751	0.0818778281618612	0.137805354215912	0.594155638057257	0.552408020718102	0.766399006038721
Chd8	191.918343343381	0.309025082255896	0.116406907869627	2.65469711300981	0.00793796477204664	0.0534998699550765
Rab2b	10.3574497966463	0.474596224590845	0.434671933296141	1.09184925051856	0.274899367272696	0.538361967802952
Tox4	193.075410027816	-0.177071497763217	0.11659143895833	-1.51873498899437	0.128829215710767	0.353156946191662
Mettl3	93.8560000418042	-0.407311090110993	0.148510231286222	-2.74264666200666	0.00609462266853393	0.0442435338780801
Sall2	6.63381996611872	0.689004749219904	0.540858209062526	1.27391012593515	0.202695269354421	0.457761080566032
Trdc	57.1804562342923	0.131642014316336	0.201036472735259	0.654816573954182	0.512585858317676	0.740538645257306
Trac	2812.76044430673	-0.381728113713207	0.0688327110784915	-5.54573701561623	2.92718513776237e-08	1.47798319972605e-06
Dad1	384.725181244577	-0.182857718813448	0.101476197494608	-1.8019764568254	0.0715491097492779	0.244761867492041
Abhd4	6.97426798431088	0.695581174778965	0.558673223749362	1.24505908858633	0.213110031024728	0.471339066673323
Oxa1l	118.21647502839	0.214258453244097	0.136078149472117	1.57452503635052	0.115366118125837	0.329648743478128
Lrp10	256.298272206398	0.19896046090879	0.105310646642202	1.88927204658393	0.0588553851548481	0.213886196634305
Prmt5	64.8084432977321	-0.208524271132617	0.194786122852438	-1.07052939952292	0.284381082957024	0.546858771865018
Haus4	44.2756308387868	0.182015368059494	0.224807896691569	0.809648463146357	0.41814224602268	0.667135326499058
Psmb5	163.179634497425	0.0528025353151485	0.12463652007844	0.423652195054204	0.671819483790163	0.845175383073729
Cdh24	12.3182495709839	-1.34385164345065	0.392789756091259	-3.42130012967657	0.000623225146467129	0.00745067311345227
Acin1	547.236124846018	-0.0726035483372276	0.0807232050103872	-0.8994135989507	0.368432398377552	0.623458531461584
Homez	6.05655663323744	1.0278923323357	0.596045562333394	1.72451973018927	0.0846140602720764	0.271932362869056
Ppp1r3e	3.88064871515885	0.360080581339961	0.688565158784904	0.522943365266096	0.601013665684365	NA
Bcl2l2	3.36511025989032	0.93808693123245	0.772690699286415	1.21405231368616	0.224727748048561	NA
Pabpn1	370.100031635721	0.176171025168706	0.0965276036230599	1.825084416854	0.0679882913837383	0.236156102046974
Slc22a17	1.65978863343293	1.31324071554315	1.15046395683693	1.14148792557895	0.253666933820824	NA
Ngdn	159.119214038488	-0.0542094897067774	0.140989568994965	-0.384492910313907	0.70061314959	0.859294564526316
Zfhx2	45.5257001925924	-0.427941871046655	0.222958032603026	-1.91938306079602	0.0549358730919095	0.204577841369871
Thtpa	17.3538591633579	-0.209178624115005	0.343232997946565	-0.609436229518849	0.542235329888939	0.760509452441997
Ap1g2	111.470877244826	-0.12622159611439	0.13624890114822	-0.926404507123897	0.35423580269194	0.611339160727469
Dhrs4	30.2196959417634	0.289825405083494	0.255262533865175	1.13540126980239	0.256207227892745	0.517799849216151
Pck2	37.1348885722831	0.181783289836325	0.236001316795042	0.770263879477404	0.441143378050642	0.687304576938752
Dcaf11	211.805859675168	0.00338479610734355	0.109326336082851	0.0309604824292149	0.975301055006092	0.990201183458218
Psme1	669.430483239045	0.232903266652313	0.0865194312930844	2.69191860338695	0.00710422816287612	0.0497736543690499
Emc9	25.6561798224021	0.592847086934646	0.298162291981957	1.9883368986529	0.046774442506659	0.183963190328627
Rnf31	102.044141144942	0.627851592252296	0.153142958617422	4.09977447164764	4.13552945139221e-05	0.000823280070081118
Irf9	250.061053775965	0.588622173782689	0.140560241037596	4.18768614394485	2.81812863006326e-05	0.000597893111702154
Rec8	3.50418149166292	-0.318090272951514	0.755249634546244	-0.421172362622357	0.673629224100943	NA
Ipo4	69.0985151724324	-0.299047562273393	0.175730653683243	-1.70173817717898	0.0888044603353174	0.280438404091753
Tm9sf1	99.8183094733685	-0.0488314541733856	0.146869916447136	-0.332480982863239	0.739526097227135	0.881478184631467
Tssk4	4.32926423556425	0.169426035410151	0.696097116068245	0.243394249881565	0.8076999978321	NA
Mdp1	165.310409647854	0.0172239432545154	0.120899379287214	0.142465109052359	0.886712637165654	0.95337843122825
Nedd8	295.509488319824	-0.00998570143380314	0.106800072709458	-0.0934990134413909	0.925507133422559	0.970624980531139
Gmpr2	49.9144117441569	0.297967260418919	0.203756970194379	1.46236597518439	0.143640948085082	0.376515919023484
Tinf2	120.209074288136	0.331367181365822	0.162753337683949	2.0360085149793	0.0417495002423526	0.171905231521814
Rabggta	107.14779470274	-0.0159118073647616	0.140260578002355	-0.113444615667379	0.909678069803545	0.964079549118719
Dhrs1	32.2443139884398	0.146718854546548	0.248082966491238	0.591410432653503	0.554245451865636	0.767385500765483
Nop9	21.2217212234009	-0.0244824493243821	0.300228760374389	-0.0815459827827693	0.935007757642732	0.974806795890531
Ripk3	50.2297474079382	-0.0280755375505276	0.197643012208214	-0.142051759062195	0.887039122352207	0.95337843122825
Khnyn	80.4421340668764	0.409253356977884	0.166572987881606	2.45690109892707	0.0140141261914127	0.0811920977679409
Sdr39u1	64.4971744068351	-0.178899933664788	0.187368852483469	-0.954800818244708	0.339678433541804	0.599143966110622
Gzmc	2.48197758928872	0.840118126148494	0.963067043726334	0.872336076310823	0.383025062116857	NA
Gzmb	5.128177231996	0.783022562177896	0.642486750891707	1.21873729083306	0.222943919425476	0.482362088748762
Cenpj	33.5296589432639	0.502482694458741	0.255313741679849	1.9680989011897	0.049056659267386	0.190371011789882
Parp4	122.207036279896	-0.175748825206869	0.135140505383868	-1.30048962528039	0.193433209784231	0.446437525543891
Mphosph8	79.1977889421269	0.163013208466251	0.174497255746721	0.934187805812038	0.350207024778862	0.608278480774439
Pspc1	233.110010572856	-0.0247526691308247	0.117307293881348	-0.211007076472679	0.83288174944973	0.929280174241727
Zmym5	104.317253134484	0.18254181578902	0.146391962905347	1.24693878110677	0.212419945495462	0.470436527171767
Zmym2	238.230917810527	0.348002981636707	0.107846596769138	3.22683322480411	0.00125168392361509	0.0132003725806689
Cryl1	30.4880788303173	0.259251941318151	0.251467771900617	1.03095493851439	0.302561951604874	0.564993567522091
Ift88	7.91041750735294	0.33115153641201	0.496429988848205	0.667065938502895	0.50473001586463	0.734463030652797
Eef1akmt1	72.6507651382466	0.0648801914076329	0.185390083824102	0.349965812999962	0.726364354485763	0.875317471445644
Xpo4	57.6983752089741	0.0845097126143814	0.186095907731624	0.454119134829425	0.649743081648727	0.829549084890691
Lats2	268.179768389225	-0.236142003096789	0.107649982174135	-2.19360930979816	0.0282635085573188	0.131698760025602
Zdhhc20	315.598207373764	0.322392420153229	0.0970902794707881	3.32054271457966	0.000898426098162667	0.0100340338982361
Micu2	139.259463239801	-0.0289461868343692	0.125790911224999	-0.230113499874358	0.818003574976107	0.922360742472299
Rcbtb1	197.560290687918	0.182742074957978	0.110622310345453	1.65194592652521	0.0985455745210373	0.299078207696822
Phf11a	14.3173140060472	1.14686036336966	0.399847606699481	2.86824366121971	0.00412757519111631	0.0326663963023723
Phf11b	152.738302497166	0.882131372366526	0.1662743413924	5.30527659877923	1.12502273393287e-07	4.91205578226341e-06
Phf11d	7.24046248235404	0.515584819972972	0.532281079961527	0.96863262547344	0.332728519205681	0.591968574130107
Phf11c	107.195869518005	1.11719158269474	0.208073441885229	5.36921758285218	7.90789664863047e-08	3.52402572763521e-06
Setdb2	124.196300326035	0.502501865047557	0.143159937448996	3.51007323698073	0.000447983287222087	0.00564696366794034
Cab39l	46.7931394184895	-0.015849784677809	0.207279962781195	-0.0764655901378179	0.939048688890991	0.977216125526399
Cdadc1	85.1709584808681	-0.132104171451067	0.156981623368643	-0.841526343123896	0.400053133546234	0.651121955878059
Atp8a2	7.5486450351343	1.26369723452175	0.55101839421007	2.29338484486232	0.0218258583696331	0.110506971655383
Mtmr6	252.677764775622	-0.0732564728549071	0.106489096220781	-0.687924636932093	0.49150024101973	0.725185638841693
Spata13	430.846957174964	-0.171032268539642	0.0826866525047483	-2.06843865797833	0.0385987932237485	0.163016772502915
C1qtnf9	4.5335324633266	0.468863016291082	0.650344951095456	0.720945116128476	0.470943283207544	NA
Mipep	25.5112460574233	-0.118064432923466	0.279482641654779	-0.422439233522419	0.672704446009419	0.845487801840235
Sacs	95.2361871431727	0.0196571627421599	0.161344069461081	0.121833810240553	0.903030636699703	0.961346408008071
Ebpl	50.6470576097531	-0.205681252220576	0.194560692976828	-1.05715727608491	0.290439814761068	0.55328041371395
Kpna3	72.9308831875177	-0.123086461892976	0.168832277909653	-0.729045792765072	0.465973651474496	0.70567524497763
Spryd7	63.0877846325369	-0.112900347139253	0.189328294431527	-0.596320520808814	0.550961124765707	0.765853980967182
Trim13	193.43714000626	-0.378119871195774	0.153984320009361	-2.45557386085017	0.0140659843963602	0.081388199087262
Kcnrg	2.75284966736209	-0.573692686369925	0.788198010304731	-0.727853507455729	0.466703265998701	NA
Dleu7	1.98422481565942	-0.584855253774059	0.963346258577211	-0.607108034693408	0.543779218376619	NA
Rnaseh2b	42.8998550669597	-0.0797693958361175	0.224522721058362	-0.355284291318482	0.722376622543749	0.872709374634975
Ints6	119.777342758011	0.131847155415489	0.150179681997386	0.877929382070365	0.379982042924678	0.632050762916706
Wdfy2	21.8003110017466	0.0277747317432586	0.295264066520337	0.0940674294389478	0.925055593167029	0.970624980531139
Ctsb	176.423139591818	-0.458934286319977	0.120138631952125	-3.82003922354353	0.0001334304535916	0.00214525057164541
Fdft1	32.9858483286366	0.414947056300733	0.266323376493432	1.55805720761041	0.119219687516245	0.336405724561917
Neil2	1.63415432062666	0.90035685481784	1.22262736091625	0.73641150492747	0.461480305164515	NA
Blk	0.783732975629708	2.56495999835276	1.53695214370762	1.66886132977781	0.0951448648689873	NA
Mtmr9	95.8491368945486	-0.0271756750969979	0.151706621241853	-0.179133085125362	0.857833203979323	0.941533324320427
Pinx1	29.4391477209306	0.565909097762815	0.259189059585387	2.18338342933175	0.0290075852155736	0.134443701396806
Msra	43.392441897015	-0.0217077615993744	0.223245610459143	-0.0972371262069997	0.922538085276234	0.969974315347441
Kif13b	62.3974009377688	0.397712166958966	0.183224158473525	2.17063170202216	0.029959023695114	0.137726173019552
Hmbox1	102.564239416449	0.261766307253058	0.15023453889417	1.74238433571826	0.0814412150177591	0.266015793758766
Ints9	46.3675690780545	0.34305392629193	0.218695187888515	1.56863957366455	0.116731945878338	0.332395503102841
Extl3	111.872858416287	0.0401904963095988	0.139675139521572	0.287742660914913	0.77354373168893	0.89966391030814
Zfp395	67.6764301457164	-0.0915474146348427	0.175004161747964	-0.523115643196455	0.600893780107449	0.796316420030956
Elp3	83.6183445505214	0.116408476368698	0.164867434549488	0.706073195636193	0.480142619781082	0.71702712761483
Ccdc25	82.6224574312964	0.100248826769331	0.178513959888699	0.561574158300195	0.574406191141854	0.778278897418241
Ptk2b	340.658858172257	-0.311456120348028	0.0980944005936247	-3.17506522760964	0.00149802823237777	0.015195487277475
Trim35	99.2382909819007	0.00816755941807999	0.151337540242983	0.0539691566611062	0.956959737833192	0.98384735644823
Dpysl2	128.944515836881	-0.106583483310411	0.136847511007054	-0.778848533861289	0.436068944030186	0.68328556105146
Bnip3l	157.92788387328	0.0370282977949854	0.121676767393045	0.304316909368368	0.760886463881681	0.892290181145466
Ppp2r2a	159.414045676605	-0.088263856970361	0.130461285948344	-0.67655209994871	0.498690179270337	0.73025386787732
Cdca2	4.2714111826508	0.0213137663368515	0.663431506437135	0.0321265513169762	0.974371129446395	NA
Kctd9	37.6090253803748	0.0264601122043781	0.239342406271928	0.110553380892793	0.911970517441114	0.965156322640504
Dock5	15.9381789704854	-0.19085960185929	0.35155281952844	-0.542904483358438	0.58719556893182	0.787399636796112
Slc25a37	54.0906057271481	0.0295419583071442	0.201552774898305	0.146571826272547	0.883469992845789	0.952150681024006
R3hcc1	14.0872403419094	0.236983877844983	0.376937404760242	0.628708838263799	0.52953969083347	0.753104598859623
Chmp7	68.9706955027368	0.10857294204189	0.175193298205486	0.619732279453657	0.535434060184616	0.755897069032889
Tnfrsf10b	78.148330073692	-0.285381030134125	0.193812725919112	-1.47245764580613	0.140897336297235	0.372347989898949
Rhobtb2	96.4722381755581	0.0836139038161698	0.160965394546967	0.519452669013108	0.603445110869026	0.798059249639195
Egr3	33.0550513201977	0.168136988593272	0.331311502441019	0.507489137426504	0.611811656240721	0.803831043626055
Bin3	69.5512785989114	-0.145577507383658	0.174165738006988	-0.835856173834931	0.403235820234958	0.6539618506875
Ccar2	90.4314633603052	0.0488299647612144	0.163766112050637	0.298168919990701	0.765574241742196	0.895558506825352
Pdlim2	61.8493750822651	0.250969534899945	0.185035609850922	1.35633100624331	0.174993874365376	0.423473474129105
Sorbs3	1.99636913445177	0.24538790914773	1.01429289820475	0.241930027886476	0.808834382256552	NA
Ppp3cc	119.854115773758	0.0285310119773297	0.13598028928535	0.209817261952269	0.833810299848656	0.929678940295109
Slc39a14	39.0956148934454	0.165878863703583	0.236305375777948	0.701968218697895	0.482698983534959	0.718365455819028
Polr3d	55.3082399895267	-0.524736885623563	0.189909802374756	-2.76308478583996	0.0057257890882942	0.042004611834418
Reep4	83.1179937297277	-0.0295141895472783	0.166228110719865	-0.177552337083448	0.859074559152559	0.942091948095904
Nudt18	44.0489476523373	0.0287906365676576	0.210539668041472	0.136746850773919	0.891230895787263	0.955622830243835
Fam160b2	37.9525328037259	0.246876930517508	0.231734671240143	1.06534308913004	0.286720700402663	0.549137887314955
Xpo7	117.748761972095	-0.0179321178318253	0.137808206409561	-0.130123729921654	0.896468535972155	0.958560247503074
Dok2	70.2450276374725	-0.436831311281369	0.169755350694576	-2.57329921851664	0.0100734076220022	0.0642055416697152
Fndc3a	104.443566228556	-0.361484418314771	0.140462114910849	-2.57353677569361	0.0100664948072036	0.0642055416697152
Cysltr2	4.2586385859751	0.913357156863181	0.693502734445114	1.31702026754657	0.187831831025998	NA
Rcbtb2	108.395515628007	0.451123269941022	0.151016433681303	2.98724621515726	0.00281502907976168	0.0241846319609183
Rb1	176.577427144018	-0.222229875942937	0.130280111938392	-1.7057851166725	0.088048095183298	0.278926983619575
Lpar6	89.2675031004457	0.196842183212176	0.156056935870299	1.2613485079303	0.207183311548121	0.46292281082124
Itm2b	1327.46484145042	-0.30131598393718	0.0740867673592246	-4.0670688528788	4.76081800034915e-05	0.000909688648777073
Med4	129.134297271077	0.0555066127445654	0.135580952567208	0.409398309228211	0.682247380248099	0.850605818432631
Nudt15	33.8409092278718	-0.26509891386475	0.258086381183351	-1.02717126199858	0.3043398276354	0.566884303853766
Sucla2	81.0025678925883	0.167498405452033	0.16604052660526	1.00878025911252	0.313080030542795	0.576179457553611
Lrch1	116.978455740875	0.197786479813433	0.14223902098749	1.39052194285581	0.164370440839219	0.409250700910431
Lcp1	947.940714797858	-0.462821656538357	0.0891480369275607	-5.19160794212927	2.08485659319071e-07	8.48780805822415e-06
Zc3h13	75.745747037069	-0.118512535684018	0.174181989392967	-0.680394890981784	0.496254455113349	0.728379869511872
Siah3	30.4066624869833	0.117609208032873	0.264800885235011	0.444142050086028	0.656939886304046	0.836256717241685
Cog3	117.296185918631	0.0268695038511644	0.140656793645218	0.191028838030661	0.84850299969853	0.937013274638847
Slc25a30	113.973227124841	0.39352725051936	0.142282613457385	2.76581404401336	0.00567809032146456	0.0417483978796913
Tpt1	14933.5523138519	-0.312208178557811	0.0516688060809228	-6.04248873234725	1.51754950497831e-09	1.04699331496137e-07
Gtf2f2	105.923744803344	0.108615498475692	0.144205810184649	0.753197796514679	0.451331063274562	0.695385296603392
Gpalpp1	104.74839497578	0.0609918589942288	0.146283430629177	0.416943044963451	0.676720067577687	0.848058232219514
Nufip1	77.9303060761376	-0.15586467000221	0.162474635066826	-0.959316941614321	0.337399103199374	0.597221522662739
Tsc22d1	87.8493630821666	-0.455168060262924	0.184885475852154	-2.46189192615058	0.0138206305019832	0.0804838005650286
Serp2	3.82656342642375	0.65787652870542	0.760483337082324	0.865076848665	0.386996610692071	NA
Ccdc122	1.7222045687294	2.81341746234403	1.25178359153113	2.24752703372856	0.0246063648755679	NA
Dnajc15	315.11526498252	0.497804570135332	0.128325315531204	3.87923901121664	0.00010478375889532	0.00180044793326216
Epsti1	526.298603978069	0.850170047346143	0.10425923702028	8.1543858524571	3.50958710746751e-16	8.57287791278144e-14
Tnfsf11	35.6295703798252	-2.51653061675835	0.272827835646531	-9.22387780115923	2.86545554044346e-20	1.85036459167746e-17
Akap11	105.968444381785	0.114892255517924	0.152435530650872	0.753710470435304	0.451023093363219	0.695384974039027
Dgkh	22.1220068500568	-0.887452272616601	0.299093706319336	-2.96713790315964	0.00300586106602019	0.0254134446348835
Vwa8	31.3697952880431	0.50359516080827	0.258503987199956	1.9481137071156	0.0514013590427815	0.195606519169962
Rgcc	523.81142934436	-0.136698258467679	0.128031222931039	-1.06769470241886	0.28565824887473	0.548319067085564
Naa16	61.0832542899819	0.187995883009557	0.193120874223341	0.973462261734293	0.330323607525313	0.590129425739034
Mtrf1	5.72043351764451	0.572610010800336	0.627210352644722	0.912947320441769	0.361270248279893	0.616743693818047
Kbtbd7	25.5301713544329	0.598598195754822	0.280825866302004	2.13156360429805	0.0330427384439932	0.147351652120176
Kbtbd6	1.57140328287594	0.620803200282017	1.09263586209241	0.568170258564617	0.569919364402232	NA
Wbp4	80.2170816216579	0.447002817216937	0.171821014941995	2.60156080074281	0.0092800613639926	0.0602970486037133
Elf1	1169.77349570831	-0.459977218195506	0.0805908067703556	-5.70756438145875	1.14604276947737e-08	6.35456107394876e-07
Sugt1	278.962550780222	0.246428812096199	0.106893294515713	2.3053720367836	0.0211457462089249	0.108035757058374
Diaph3	2.12612206947592	-0.732243982357035	0.979555044594064	-0.747527141428262	0.454745425746907	NA
Tdrd3	52.8259979901667	-0.262100660284277	0.218028000107158	-1.20214220263204	0.229308437757868	0.489642345495618
Mzt1	124.245277106638	0.231472700624949	0.144525694424537	1.60160241088349	0.109243557358306	0.319012365558762
Bora	25.5535097307495	0.287602812825008	0.280564067215942	1.02508783708089	0.305321744007859	0.567914781301302
Dis3	32.0788120905882	0.0387882783867052	0.259903419301195	0.149241123841293	0.881363371198678	0.951981795521677
Pibf1	34.0289988688201	-0.0593563673317109	0.257176590659649	-0.230800039690486	0.81747015039759	0.922360742472299
Klf5	1.32502203609139	-2.97166851617319	1.33878449068919	-2.21967653258623	0.0264407329615941	NA
Tbc1d4	10.6705757679047	-0.127853008996786	0.445126257613026	-0.287228638639279	0.773937259302704	0.899783276078004
Commd6	91.6389136369777	0.0738327543712456	0.157227634253787	0.46959146031587	0.638646927024457	0.822045571705583
Uchl3	73.7857837471555	-0.30895355724235	0.173742270061167	-1.77822908111872	0.0753662385241496	0.25270279110542
Kctd12	142.523377661325	-0.49301522534967	0.137466009094321	-3.58645186979563	0.000335207899369983	0.00449496883457849
Cln5	68.6780442256856	-0.757765916000684	0.174475225289979	-4.34311470147852	1.40476742621185e-05	0.000325545846105197
Fbxl3	98.081333555864	-0.414831882010382	0.157373337192281	-2.63597309055938	0.00838963844667695	0.0557555548592732
Mycbp2	444.93610942554	0.252316147284058	0.0928888684445644	2.71632275760404	0.00660115299335129	0.0470492055684779
Slain1	339.905997689981	-0.43719833198698	0.0944483234025932	-4.62896869141222	3.67491318343911e-06	0.000105107168835198
Rnf219	27.9277431632913	-0.0654149275573824	0.267206377173854	-0.244810502837741	0.806603161247607	0.917984430892903
Rbm26	192.017987992238	-0.098546787622199	0.112004810770835	-0.879844240117758	0.378943694816942	0.631379769413202
Ndfip2	43.4746677507954	-0.052419897773299	0.2189870038327	-0.239374469059115	0.81081522534735	0.919543223245294
Tgds	31.2192336461658	0.253559945189219	0.253072349112151	1.00192670625131	0.316378993090222	0.579574093386042
Gpr180	48.2728548806529	0.402042247691074	0.206248125539053	1.94931346231773	0.0512580018576237	0.195390055162043
Abcc4	22.1378388048588	0.0551419357284818	0.296412057732654	0.186031351593047	0.852420175435816	0.938388982410341
Cldn10	19.630506322501	-0.256628917598091	0.361606579398087	-0.709690952043139	0.477895804199503	0.7151245529927
Dzip1	176.514179666991	-0.249048462556267	0.115748500910369	-2.15163445398849	0.0314261562867469	0.142156957217026
Dnajc3	288.970037654713	-0.214043647298676	0.0965501654567752	-2.21691642148973	0.0266288033825348	0.125750991579848
Mbnl2	115.705242580377	0.0585953148229047	0.150140258860833	0.39027050617528	0.696336530237833	0.857190079036984
Rap2a	10.5295423386531	-0.140919446571939	0.439398237154061	-0.320710086332299	0.748430102958709	0.885514337911802
Ipo5	139.122710657507	-0.340195525493051	0.129940044834943	-2.6180961067482	0.00884218977063748	0.0580361010508508
Farp1	2.34448442340477	-1.72256861521829	0.898814935374871	-1.91648864234755	0.0553029275063986	NA
Stk24	521.266962434689	0.143987080840765	0.0937733630573401	1.53547954500384	0.124666077791723	0.345411407443774
Slc15a1	3.288471155655	-1.59310099483432	0.80623764617286	-1.97596949534251	0.0481582322292996	NA
Dock9	33.2050170269992	0.120261853289423	0.251899168716542	0.477420604054281	0.633062645210845	0.818347368921154
Ubac2	224.001011389054	-0.131064723180049	0.11085765524498	-1.18227940948611	0.237094852856816	0.497068726541383
Gpr18	403.299708488722	0.102938760969033	0.0854420443001456	1.2047787691903	0.228288718113313	0.489043241125415
Gpr183	365.061259998148	0.24492289162199	0.109068037329318	2.24559731356011	0.0247298127202017	0.119715076253446
Timm8a2	2.46026866539892	0.841630971440321	0.928809797339005	0.906139205089732	0.364862176529085	NA
Tm9sf2	236.812621395685	-0.0422745664347712	0.105900650327219	-0.399190810482733	0.689752613854312	0.854272101667538
Clybl	21.4150866770544	-0.601939094943952	0.298375348523584	-2.01738882894467	0.0436549521306499	0.176738454969934
Pcca	77.4357051181647	0.0591929419918373	0.181113181879951	0.326828458190706	0.743797633875882	0.883202842639831
Ggact	85.6183292927115	0.709454633571353	0.171404666751394	4.13906252972884	3.48727900395298e-05	0.000711467892499483
Tmtc4	20.6263750352974	0.148346348450356	0.311996574813874	0.475474285379107	0.634448957470551	0.819164239659835
Selenop	1213.82589289166	-0.662387851880981	0.0760880865456851	-8.70553961799614	3.16067334550659e-18	1.02022020345316e-15
Fbxo4	25.9360151740414	0.378451330506969	0.275230097987923	1.37503613621347	0.169120241868364	0.414984734520531
AW549877	116.57412280987	0.300671570043402	0.140953004175424	2.13313346389693	0.0329137793384227	0.147046335966715
Oxct1	109.33535991759	-0.193605114148422	0.147692289627097	-1.31086812072078	0.189902322939896	0.442468985493886
Card6	184.960177903508	-0.724283450473217	0.118589186137636	-6.10749996743048	1.01203833069378e-09	7.17897476420965e-08
Prkaa1	104.42837962778	-0.32389209216978	0.141667296423522	-2.28628695786985	0.0222374763714761	0.111905518622161
Ttc33	66.6308193383488	0.29828733455018	0.185319422199884	1.60958485089842	0.107488517594806	0.315758151532549
Ptger4	189.54528000516	-0.345493943418781	0.141167694812407	-2.44740090059483	0.0143890688825838	0.0827279927231506
Dab2	2.31999295119135	-1.29973078911138	0.963402995233477	-1.34910395290643	0.177303578777049	NA
Fyb	1184.20549891181	-0.0861197043359984	0.0711781810740762	-1.20991718299703	0.226310673046221	0.485957677118495
Rictor	274.680555491603	-0.104058003673103	0.104115504757637	-0.999447718332946	0.317577853657852	0.58045027207146
Lifr	1.2140355336648	1.37846622556372	1.31398559562753	1.04907255463892	0.294144726628934	NA
Wdr70	66.9717950027889	0.0996990832396061	0.174781386724584	0.570421628458124	0.568391763538991	0.775362761525623
Nup155	75.4750655151074	0.0380841689557196	0.169636069236988	0.224505136950058	0.822364270220973	0.924572091388781
Cplane1	44.7766712035395	-0.289073569960525	0.206922310579827	-1.39701499152265	0.162409063007053	0.406157509765184
Nipbl	572.977387146489	-0.216973694736815	0.076791292268987	-2.82549867733431	0.0047207082896054	0.0364353215383891
Nadk2	40.1759929021865	0.0230606044226995	0.2293905101181	0.100529897295345	0.919923648448931	0.969062663719412
Skp2	6.36135493770016	0.450469914026817	0.553366571840264	0.814053354413412	0.415614386268375	0.66495358879334
Lmbrd2	37.280053964247	-0.594305082328428	0.236567438102346	-2.51220154005858	0.0119980545989933	0.0724371526156989
Capsl	1.82098570916649	-0.254747017751879	1.05700211690054	-0.241008994853178	0.809548145099189	NA
Il7r	1357.78013747747	0.140088125997718	0.0748635416839356	1.87124630823843	0.0613109488095543	0.21971782527389
Spef2	7.84395128743308	0.327498963867375	0.488509200762709	0.670404904055135	0.502599709286306	0.732745431812211
Dnajc21	89.2500965900632	0.0106921916254121	0.162788790448983	0.0656813752096954	0.947631500818777	0.980211204272379
Brix1	107.240471755973	-0.310870365299106	0.142200865489524	-2.18613553601759	0.0288056908123275	0.133785114882742
Rad1	19.8156233215195	0.656415866281514	0.349431541343039	1.87852494299336	0.0603093881371099	0.217010092410718
Amacr	6.75899622487999	0.869516032687978	0.545940702810806	1.59269317750303	0.111229038821952	0.322621326339152
Tars	112.139883670816	-0.179888808623223	0.138566969378813	-1.29820843617821	0.194215719991534	0.447481347010444
Sub1	395.264034565357	-0.261230556748922	0.0935640528671781	-2.79199701962206	0.00523838386151471	0.0392827192645434
Zfr	247.640729122341	-0.100068392945341	0.101808290548222	-0.982910059745507	0.325651706297511	0.586536492928837
Mtmr12	116.795841613911	0.041207672503126	0.138782178390731	0.296923372877956	0.766525011467951	0.895578504533108
Golph3	307.658277716947	-0.337295516815988	0.0976888227280479	-3.4527544441289	0.000554893876327688	0.00678637463362604
Drosha	54.8003612584317	-0.371716803206051	0.1901015062427	-1.95535958947893	0.0505406423056538	0.193151216010925
Basp1	6.85788066492757	-0.874790443227369	0.521193514189243	-1.6784369325627	0.0932618327471088	0.289052551955953
Myo10	33.7975966169637	-0.958280046535797	0.266197827351746	-3.59987929304004	0.000318364934058765	0.00433994309807409
Retreg1	351.661024216457	-0.417719288301792	0.0925731156758662	-4.51231748280339	6.41231079227932e-06	0.000167983956349625
Zfp622	176.354130789399	-0.201529890385464	0.118273889299735	-1.70392545285069	0.0883950151675774	0.279829823847483
Ank	96.8058578805017	-0.484525844841259	0.158424762669294	-3.05839716391237	0.0022252443935667	0.0203560312034979
Otulin	178.90005048514	-0.073096155669929	0.117571700824749	-0.621715558737089	0.534128919116365	0.75560588779285
Otulinl	476.768124083811	-0.0317774335383187	0.0938881107905533	-0.338460676977602	0.735016055518491	0.879188125498791
Trio	64.0106389223057	-0.0611715076687518	0.183092426096336	-0.334101792045543	0.738302747841155	0.880778806096668
Dap	163.118474551993	-0.51035434411336	0.136155560557604	-3.74831804168176	0.000178024420776367	0.00272247836713504
Ropn1l	2.02669723576318	1.20754515414122	1.0296754570419	1.17274345608889	0.240898699190896	NA
March6	176.899429594073	0.0531464895226296	0.119811276459809	0.443585037176845	0.657342625674875	0.836533744135387
Cct5	61.9160614778446	-0.0572320435713519	0.186930553503843	-0.306167410830328	0.759477184083175	0.891448673992693
Atpsckmt	22.8809949330788	-0.501291102915003	0.284148633994864	-1.76418621433198	0.0777006329405332	0.257426070570579
Cpq	3.00228961244856	-0.927751476366906	0.794087216239914	-1.16832440743714	0.242675933756905	NA
Mtdh	170.48703130618	-0.312347932604341	0.114903420164437	-2.71835191813563	0.00656080159321186	0.0468794391559356
Laptm4b	22.0230175416436	-0.129581460789471	0.294381460986832	-0.44018213767635	0.659805195795704	0.837354227848431
Rida	28.5039650956594	-0.0873680851009091	0.287216476682554	-0.304188973105024	0.760983925234482	0.892290181145466
Pop1	7.61550250812889	-0.315968465721159	0.498141804243116	-0.634294217087936	0.525888829815095	0.749918467003601
Stk3	17.7551698882404	-0.411185476146928	0.361114682632986	-1.13865621067762	0.254846573561765	0.516101302755924
Vps13b	62.1345013373835	0.277482677645298	0.184969855995953	1.50015080106549	0.133575344172711	0.361128914338307
Cox6c	81.7740874034779	-0.588653875870696	0.166439563612059	-3.53674248535488	0.000405094439246001	0.00522401420800239
Polr2k	73.1797988130188	0.154210171855799	0.17825815397561	0.865094630548562	0.386986851572968	0.638907304949799
Rnf19a	438.657032120033	-0.211729338347682	0.106134139854379	-1.99492207350231	0.0460513796412655	0.181990541844231
Ankrd46	41.3406211481044	0.133220470730646	0.218241811339226	0.610425976182783	0.541579665102554	0.759707746887612
Pabpc1	808.268963449892	0.0417864364698265	0.0758316005320991	0.551042522861409	0.581604525050342	0.783457300550589
Ywhaz	116.71636244414	0.046668805378754	0.151294533249705	0.308463262857813	0.757729850221216	0.890322723127841
Zfp706	86.6264569999557	-0.120788153353082	0.168450507246631	-0.717054257226036	0.473340618914815	0.711467239938816
Rrm2b	41.5431740899952	0.0495175580569946	0.218639617623682	0.226480262795846	0.820827908457737	0.923891234517793
Ubr5	189.971092458991	0.00585409410528697	0.111029640823958	0.0527255070073484	0.957950615635244	0.984479264684112
Klf10	48.4916881414236	-0.220218518357432	0.211476267681202	-1.04133915721176	0.297718169479821	0.560929083960521
Azin1	180.875984403064	-0.217682854479615	0.125581303627964	-1.73340177391774	0.0830242825239018	0.268826447558102
Atp6v1c1	97.0095783457516	-0.328391599544797	0.148232090829933	-2.215388029044	0.0267334422912007	0.126043604106412
Slc25a32	87.5140644399089	-0.0771990093460494	0.158580994320925	-0.486811232812802	0.62639210932712	0.813863152867961
Dcaf13	125.702443647586	-0.203567592503696	0.14477476830674	-1.4060985549111	0.159694861440634	0.402293228566118
Lrp12	30.2567760807439	-0.0797403691012442	0.251375218518979	-0.317216508337808	0.751079324456416	0.886658168029923
Oxr1	174.593961845753	0.209107929886292	0.116457625592506	1.79557095400499	0.072562778812519	0.24701408471094
Eif3e	356.165066775536	-0.0536872118151722	0.0925068713102562	-0.580359178239984	0.561672427632589	0.771137080501799
Emc2	105.728616092363	-0.0341089203300269	0.15774319270923	-0.216230695881123	0.828807927621698	0.928144261529667
Nudcd1	24.4513034257663	-0.334781705012857	0.287842006597235	-1.16307452470377	0.244799267081315	0.505136021890622
Eny2	27.6459669885159	-0.20991964461937	0.2648085786288	-0.792722221109114	0.427939680831151	0.67629285458156
Ebag9	100.504673084166	0.11113842417424	0.146088315648578	0.760761897218311	0.446799296638273	0.692178958350482
Trps1	68.052322563782	-0.601257638357767	0.174753614483315	-3.44060201636158	0.000580421583702425	0.00704140976309063
Eif3h	410.442197953359	0.10025221702289	0.0855768246937327	1.17148792773837	0.241402707540043	0.502255449066968
Utp23	62.5349294300079	-0.14616400290887	0.192262928910202	-0.760229773557319	0.447117250916208	0.692304034954387
Rad21	180.164304676274	0.0853599346276107	0.113098217215675	0.754741646058239	0.450404013077469	0.694904655205559
Med30	217.498969746307	-0.183161999697418	0.108608015860346	-1.68645010450184	0.0917091377504885	0.286277495720103
Ext1	88.7396264661633	-0.103083936787001	0.158211831916726	-0.651556432525595	0.514687361031587	0.741214311873322
Enpp2	1.9407667881222	-2.05786379979192	1.02165070600794	-2.01425378330422	0.0439828955672569	NA
Taf2	91.0639079625003	-0.1206419946647	0.15575771058542	-0.774549100723577	0.438606143751557	0.685597081844789
Dscc1	4.09632324797017	0.706253258014749	0.696396208889289	1.01415436930821	0.310509098163595	NA
Deptor	1.89757963704463	2.89748524608077	1.25708310095196	2.30492737026421	0.0211706414262982	NA
Mtbp	18.2100305984805	-0.33830396253945	0.326094630763801	-1.0374410696277	0.299530346441974	0.562813331389508
Sntb1	150.542643175132	-0.095307247340783	0.131453825381286	-0.725024525260799	0.468436984745549	0.70691826150113
Zhx2	160.435801627413	-0.369996395563079	0.135542372187023	-2.72974708641333	0.00633829310548878	0.0455731846359647
Derl1	244.18995235497	-0.158547391651051	0.115338599401651	-1.37462560212763	0.169247547106743	0.414991679530859
Tbc1d31	9.92438712608	-0.206086348971608	0.444176253490202	-0.463974261010679	0.642666186578065	0.824486298154447
Zhx1	117.776278286338	0.133883968700264	0.139801721741226	0.957670385119325	0.338228994724988	0.598221850161339
Atad2	79.6204989125003	-0.205421555226475	0.170578227861153	-1.2042659711161	0.228486794695044	0.489248300529994
Wdyhv1	125.489073101447	-0.280457533670625	0.132939669490852	-2.10966022967225	0.0348876324292862	0.152256481830355
Fbxo32	76.3960649356505	-0.00281322632960193	0.172740156854731	-0.0162858850010641	0.987006318186992	0.995704376567165
Fam91a1	180.208508107398	-0.189230279348939	0.114923925709276	-1.64656992163352	0.099646477113276	0.301483242560787
Tmem65	102.025902161583	0.35328957754569	0.151185784018887	2.33679098758092	0.0194500546832248	0.102390668122193
Trmt12	21.5768286355813	-0.00848642493252244	0.304395510579136	-0.0278795995262097	0.977758179338319	0.990580648918053
Rnf139	144.969490388736	0.106934384276912	0.141288710788415	0.756850166444297	0.449139633809305	0.693782944858742
Tatdn1	24.3941993026545	0.36630580285037	0.284449370990117	1.28777153408821	0.197825504037344	0.4518440499089
Ndufb9	155.57843286019	0.0907910923412922	0.121919925474735	0.74467804985746	0.456466371768506	0.697495456180076
Mtss1	99.3290977384953	-0.946363881249467	0.160847022617444	-5.88362697580224	4.01371902698462e-09	2.45108057877615e-07
Sqle	35.8697857777855	0.166269394257608	0.285378105158793	0.582628419111168	0.560143469806366	0.770502366423433
Washc5	31.0756158290898	0.0507996879612812	0.268993467250311	0.188851009954118	0.850209590939231	0.937745673134442
Nsmce2	95.7144385345276	0.36898438231981	0.148311354429109	2.48790380035388	0.0128498486077298	0.0761884330532142
Trib1	31.9432042680583	1.09792591580688	0.277099620074473	3.96220650000098	7.42602678226802e-05	0.00133698067844897
Lratd2	20.1087877938067	0.170028145464418	0.320059306859585	0.531239497869101	0.59525282542461	0.792793256143181
Myc	110.02031464711	1.08058703626507	0.18527294148525	5.83240611177483	5.46337476958251e-09	3.24855139259781e-07
Fam49b	709.103234500305	0.0109575888597024	0.0752762271383167	0.14556506451324	0.884264748640325	0.952333746212018
Asap1	146.09369461802	-0.00127361530990386	0.125847284463975	-0.0101203241319716	0.99192528746165	0.997437559109934
Efr3a	374.517857508773	0.187787689977999	0.0901253114558172	2.08362874917841	0.0371939498483229	0.159109389284859
Lrrc6	7.93244830590814	2.19476936729667	0.616938019302091	3.55752004031053	0.000374372548088267	0.00488250950883371
Tmem71	213.636614972426	0.156938481487573	0.109786944648779	1.42948218469542	0.152865691809423	0.391277293280533
Phf20l1	396.055735628807	0.132162183360955	0.102520822758745	1.28912527040446	0.197354539525222	0.451338645806923
Sla	215.410367651923	0.388197957335957	0.116850906220791	3.32216471306138	0.000893219489062074	0.00999123482938493
Ndrg1	41.6177618735782	-0.433643995932067	0.215120320910916	-2.01582070022871	0.0438187281666077	0.176800743379375
St3gal1	118.647004329013	-0.689329134786006	0.144002318634126	-4.78693080308951	1.69351190609996e-06	5.42764560543668e-05
Zfat	13.5646418027276	0.026143712465479	0.373769977858653	0.0699459935633613	0.944236645178678	0.979007777804852
Khdrbs3	2.80026218654845	-0.955573022876136	0.896001633530866	-1.06648580439582	0.286204092399614	NA
Trappc9	83.4622531988722	-0.106293700931424	0.165242455713381	-0.643259024882769	0.520056039222679	0.745482392148227
Chrac1	111.856228330988	-0.418744243828391	0.15003908891843	-2.79090100351145	0.00525615458512246	0.039358015857777
Ago2	501.595456791434	-0.276343437163079	0.0881028990963192	-3.13659868174104	0.00170919906761635	0.016842279416559
Ptk2	32.2949892284631	0.519475490081099	0.250442518688407	2.07423041742929	0.0380579165653216	0.161638839246887
Dennd3	21.8995176013465	0.508211219675922	0.319317985743122	1.59155212786779	0.111485373854684	0.323114039277035
Slc45a4	25.8759485827942	0.303665326930849	0.276685730877061	1.09750989314941	0.272418558427068	0.535476061562384
Ptp4a3	279.215174814809	-0.655939408205889	0.0964001901749734	-6.80433728414135	1.01515452827617e-11	1.14687082832e-09
Arc	11.8581175899339	-0.75218707910167	0.40130666792092	-1.87434483209208	0.060882912029156	0.218530484082412
Jrk	4.45100961691991	0.161029275175095	0.642452060468824	0.250647923920712	0.80208632620385	NA
Them6	99.3466230642396	0.144185176204207	0.159216811459309	0.905590150202553	0.365152824162334	0.620231389734857
Lynx1	6.82228562978159	-0.699598310234163	0.541429279136868	-1.2921323932637	0.196311299511335	0.450434507485007
Ly6k	11.6566255188599	-1.30432951536435	0.429874633025444	-3.03420908134198	0.0024116722725643	0.0215382351773084
Ly6e	2221.55393723561	0.310110508698088	0.0680450850296638	4.55742701420532	5.17840761462036e-06	0.00014269039030774
Ly6a	983.928958233381	0.603871126492305	0.197282029288699	3.06095354285215	0.00220633325010172	0.0202168085893812
Zfp41	4.11263467938537	1.9023156747416	0.812697684366594	2.34074208815328	0.0192454567932569	NA
Top1mt	13.72371022664	-0.0392612820450635	0.364720636166952	-0.107647547607072	0.914275278568206	0.966654243154879
Mafa	1.51690752753873	-0.14433080953532	1.13791757200022	-0.12683766652941	0.899068882902806	NA
Zc3h3	58.286963489247	-0.130537436295945	0.192675630818169	-0.677498424381106	0.498089769431724	0.729853329462373
Gsdmd	67.7658245716356	0.213467906725755	0.178568476381212	1.19544004099603	0.231915149335915	0.491926840600989
Naprt	1.98609561140235	1.43089284553174	1.09482256360424	1.30696324052834	0.191225196186902	NA
Eef1d	201.431244205704	-0.118309331088321	0.117338976766623	-1.00826966749189	0.313325020554359	0.576395590427498
Tigd5	3.06211578895432	-0.00479079561877328	0.805319939576189	-0.00594893455797766	0.995253464959485	NA
Pycrl	26.5453640938512	-0.223612898479943	0.272552886056789	-0.820438564108072	0.411966138696829	0.661223576903203
Tsta3	118.223952260456	-0.110062619076165	0.135505855679543	-0.812235150460593	0.416656713554084	0.665913948205449
Zfp623	17.4005321864993	0.138523212963214	0.340804404476099	0.406459573714015	0.68440495486522	0.851798266745224
Zfp707	114.329827674623	-0.0573796264706183	0.146458421568095	-0.391780997338824	0.69522003685077	0.856275429653463
Ccdc166	19.482509190222	-0.24431419829173	0.326249544941821	-0.748856824720777	0.453943505580252	0.696333180915726
Fam83h	1.17456934936906	1.26723877989886	1.31135147751297	0.966360889227221	0.333863627490115	NA
Scrib	58.6353666840719	0.0571864355238593	0.19788004850675	0.288995459397761	0.77258485225708	0.899358822089063
Puf60	250.267878970726	-0.205643247807093	0.102091734272062	-2.01429870178402	0.0439781821954048	0.177285821000031
Eppk1	4.69655498773351	2.6009093949212	0.879746491579021	2.9564305397262	0.00311222322258882	NA
Plec	307.259722383471	0.326785092506957	0.10048342047194	3.25212946545956	0.00114543835005308	0.0122950971588833
Parp10	49.7728793101163	0.97754899094002	0.228233269972071	4.28311346132683	1.84296131238408e-05	0.000413317229313332
Grina	122.968706441578	0.190475619780093	0.140982695530447	1.35105673120683	0.176677260469712	0.425475374400547
Smpd5	34.1525450447994	0.486254953744949	0.244976877577923	1.98490142642249	0.047155439665983	0.185139384752891
Oplah	4.1661737898426	1.28354757496621	0.76024137904647	1.68834216387444	0.0913455658070551	NA
Exosc4	46.1409493780555	0.694293395792515	0.228225977192974	3.04213133111251	0.00234909378461944	0.0212211238821849
Gpaa1	39.5419180266475	-0.396341576185736	0.219784639555008	-1.80331790696656	0.0713383019345987	0.244410755452958
Cyc1	98.6313103498547	0.329889698113233	0.152512667216968	2.16303146573343	0.0305387595637132	0.139526308272511
Sharpin	49.543055614627	0.090227676953628	0.202023923011548	0.446618774690711	0.655150337452345	0.834801741138347
Maf1	224.481420097084	-0.108232070029835	0.108330006717853	-0.999095941272551	0.317748217121505	0.58045027207146
Hgh1	26.2148406128568	0.156966702934257	0.281523771853073	0.557561096532118	0.577144128108087	0.780171796266959
Mroh1	62.4259107105567	-0.0458127002845129	0.182553386230479	-0.250955083499098	0.801848836241598	0.915617155015991
Bop1	82.027029710624	0.133941764177431	0.158384842799657	0.845672867490584	0.397735263280664	0.648517284779117
Hsf1	111.694828937016	0.0627670350525906	0.142130290928301	0.441616172334818	0.658766979171452	0.83724100298996
Dgat1	31.9225006128798	-0.33110104939534	0.242188778068221	-1.36711969908892	0.171587789666772	0.418798391306584
Tmem249	1.08478383332901	-0.0626407524953282	1.2756000511792	-0.0491068908608318	0.96083411192194	NA
Fbxl6	69.5972213779113	0.364068139434516	0.177294255103286	2.05346833839833	0.0400271773980895	0.167717027966589
Slc52a2	33.3418705520939	0.0533981814676705	0.251105434574369	0.212652432465996	0.831598071459625	0.929161005050327
Adck5	9.72166017655698	0.210298551515569	0.440741608156743	0.477147034960174	0.633257423696527	0.818347368921154
Cpsf1	129.312674142654	0.0282691988098637	0.133181247479742	0.212261105409482	0.831903337412699	0.929272322770483
Slc39a4	6.10349833024725	-0.311917539298455	0.546286265070174	-0.570978183495767	0.568014431510221	0.775109124563937
Vps28	247.124964282522	-0.184096349316669	0.103405666391238	-1.78033134683486	0.0750217499371222	0.252437295581426
Tonsl	17.099615412022	-0.0871331056988854	0.32524769412648	-0.267897689276167	0.788778072401054	0.907802905687091
Cyhr1	60.7683305584982	0.136241035438573	0.182453557671035	0.746716244822235	0.455234861782059	0.696909300943427
Kifc2	6.70969992636976	0.498504992706345	0.566628226372583	0.87977437322114	0.378981550018436	0.631379769413202
Ppp1r16a	17.6425142461754	0.322566929924614	0.337440544539604	0.955922265846023	0.339111508872986	0.598920845436965
Gpt	17.284287717891	0.252352774017881	0.347576873474558	0.726034420803756	0.467817669576948	0.706573545728018
Mfsd3	7.88762128430397	0.173214227078934	0.490399532371531	0.353210424653719	0.723930693193592	0.873972931689172
Recql4	2.80305696863974	-0.3058039860548	0.824747924650669	-0.370784790012448	0.710797830947133	NA
Lrrc14	25.0023808487476	0.079716147354432	0.270942023706463	0.294218468821935	0.768590968818622	0.896441499055711
Lrrc24	6.71506315833237	0.108000398087254	0.550346660596302	0.196240671234808	0.8444217958518	0.935738620758775
Arhgap39	51.5381349934823	0.0630019306714982	0.215677360887343	0.292111932435999	0.770201043616747	0.897046009305176
Zfp251	27.4924823681993	0.455583640101736	0.269133249256979	1.69278096021026	0.09049716811843	0.283800626458838
Zfp7	7.69018715799519	0.351092464446176	0.506469203529711	0.693215820427628	0.48817412134809	0.722824002087818
Zfp647	1.99578743862557	0.65083760491828	0.977046895154993	0.666127294550212	0.505329739734592	NA
Apol7b	1.73423082832518	-1.15366549397489	1.03351915873852	-1.1162497416913	0.264315248009041	NA
Apol10b	3.36271134867933	0.513492922766831	0.769767675327996	0.667075195834942	0.504724102984952	NA
Apol7e	8.59509202808356	0.154928373850468	0.465645666724411	0.332717310439745	0.739347681490205	0.881443654571755
Apol8	6.19892793238617	0.59846056830876	0.585880451520987	1.02147215657241	0.3070307942132	0.56992078827252
Myh9	333.383970334381	-0.178929506425541	0.0927764470407275	-1.92860916895204	0.0537793999108718	0.202150175887343
Txn2	248.188339114532	-0.318051971217383	0.107525629971813	-2.95791776621776	0.0030972473842512	0.025988512581457
Foxred2	8.39467471977876	0.373744043971854	0.490414827968044	0.762097764295592	0.44600165710826	0.69177329276548
Eif3d	232.366970964726	-0.24618455229847	0.118007171309742	-2.08618297995037	0.0369620513625273	0.158549131568354
Ift27	34.6073648448926	0.371500377860173	0.250740700743018	1.48161178763284	0.138443620735798	0.368528090521379
Ncf4	39.5363148322096	0.113664329161769	0.224828788647672	0.505559496385902	0.613165921531567	0.805025217722589
Csf2rb	2.41662355008707	-0.101920140794237	0.936137700041839	-0.10887302240865	0.913303204423738	NA
Tst	2.12787628176435	-0.219204230929338	0.938403026648171	-0.233592843058383	0.815301084465325	NA
Mpst	74.7667178829386	0.091122652952687	0.171336332223361	0.53183496909398	0.594840300846147	0.792647054359717
Kctd17	10.02949234949	0.433290455135932	0.44927084126112	0.964430395526382	0.334830189365218	0.593889763538535
Il2rb	92.9238788647559	0.852716148327614	0.177393197732554	4.80692698044265	1.53267938218548e-06	4.96500224236285e-05
Rac2	2670.86315251515	-0.347260403211711	0.0661423402901406	-5.25019831001466	1.51935552111718e-07	6.50802616106969e-06
Cyth4	201.483196850144	0.357998379250484	0.118613122452585	3.01820213352526	0.00254279237220326	0.0224650610556921
Mfng	170.083719064761	0.221624351621425	0.122640324482627	1.80710832718663	0.0707453905402893	0.242747471413491
Gga1	124.109847314558	-0.123194520496966	0.13383616405951	-0.920487533116894	0.35731804491697	0.614278323114259
Sh3bp1	204.174438469447	0.171330270927398	0.116120811366171	1.47544844814365	0.140092018271265	0.370979097900877
Pdxp	18.6171683414035	0.446071798022146	0.348693226614235	1.27926717233209	0.20080298852679	0.455570689253806
Lgals1	15.2445648791602	-1.13886688460731	0.355692836633047	-3.20182687789755	0.00136559041696046	0.0141376932285093
Nol12	51.291138226279	-0.40523068770735	0.208522080293092	-1.94334665728334	0.0519742877123041	0.19728837141697
Triobp	85.8482940331973	0.25568841911223	0.173624904934176	1.47264828861485	0.140845896913772	0.372347989898949
H1f0	63.9284480005451	0.966293047770639	0.20671321017818	4.67455876156983	2.9458628293614e-06	8.64438579602868e-05
Gcat	6.58215783192365	0.67921903411828	0.576359648649124	1.17846389092338	0.238611719597347	0.499502337624868
Ankrd54	30.1854245528757	-0.0311617744629893	0.259211470682295	-0.12021757517507	0.90431079576733	0.961996021879234
Eif3l	306.50633126876	-0.343699548236817	0.0958292029362165	-3.58658464962483	0.000335037337235001	0.00449496883457849
Micall1	70.9934078838714	-0.213006036842955	0.176359205672305	-1.20779653112492	0.227125536119284	0.487122891243334
Polr2f	144.179966896387	0.0444069950787476	0.130345350027747	0.340687221057709	0.733339059892326	0.878684664365219
Pick1	19.505762767237	-0.181069429810544	0.307070453534888	-0.589667379997444	0.555413668615924	0.768241522987637
Pla2g6	9.35736560268201	-0.339566297943357	0.439540416673352	-0.772548519003904	0.439789621913688	0.686419060688955
Maff	129.265651043938	0.192332848675958	0.161237999028918	1.19285062971702	0.232927877427087	0.493149159742421
Tmem184b	96.6966816774973	0.367922817944319	0.159632278434351	2.30481467503221	0.0211769548653693	0.108134078007462
Csnk1e	94.0497252195065	-0.201347427059944	0.165215711790242	-1.21869418397431	0.222960286255763	0.482362088748762
Ddx17	279.691368841806	-0.0214301470414499	0.111440600768347	-0.192301072443041	0.847506378388607	0.936775479273598
Cby1	6.06525066143475	0.0866219211864325	0.56868929731792	0.152318535965004	0.878935705913761	0.950766341895716
Tomm22	305.025100696545	-0.175695677301592	0.0966970881024846	-1.81696968077653	0.0692217559414974	0.239014017623223
Josd1	77.2731009941335	0.22159191963808	0.189055222791207	1.17210154983555	0.241156287770975	0.502186071452794
Gtpbp1	229.579754754707	-0.0431941345842757	0.10514840612559	-0.410792100192983	0.681224986296111	0.850364577544836
Sun2	582.080612975679	0.0964860267589358	0.0811768516315021	1.18859040255625	0.23460088637854	0.494824459997491
Dnal4	8.21832673424897	0.211255690040762	0.485625465884124	0.435017734616022	0.663549554713099	0.838806502159059
Cbx6	17.8908457540128	0.152262837452144	0.327000025137401	0.465635552743964	0.641476390167627	0.824041294536831
Apobec3	193.022182525319	0.965002620937936	0.124622806252127	7.7433870248887	9.68028035320677e-15	1.94423052960628e-12
Cbx7	276.418453017843	0.192556428297916	0.10228357381401	1.8825743090289	0.059758080738505	0.215860733655867
Syngr1	1.71033155865461	1.48051659835773	1.15662248791862	1.28003442248643	0.200533029964021	NA
Tab1	22.0925714941909	0.214457671073622	0.295195012740602	0.726494899363603	0.467535433249344	0.706441630354623
Mief1	54.7748142547506	0.319176409431196	0.196053812916453	1.62800409072998	0.10352401837742	0.308163375543813
Atf4	124.382778351483	0.23609468547981	0.15914782923755	1.48349296758177	0.137943483496589	0.36798500703724
Grap2	1063.66965796344	-0.171064842152475	0.0746903396171241	-2.29032085045247	0.0220027239974841	0.110969484336415
Tnrc6b	429.806284585518	0.491505012271248	0.088732771219882	5.53915994636622	3.03925972612067e-08	1.5260460780377e-06
Adsl	119.568733222455	-0.269403211458729	0.143522059472511	-1.8770857417241	0.0605063432753305	0.217265129329534
Sgsm3	10.9637883381627	-0.263689253912648	0.407462463875004	-0.6471498046837	0.517534994189537	0.743120834344686
Mrtfa	280.754684537922	-0.101852741732879	0.100657077334844	-1.01187859244172	0.311596106124266	0.575087932846869
Slc25a17	119.837247584406	0.0532162531005874	0.136901076353986	0.38872048721506	0.697482925373883	0.857411107783662
St13	105.239243850097	-0.501881262540702	0.162199876499163	-3.09421482539348	0.00197334542290187	0.0186364638789834
Xpnpep3	20.257789477126	-0.0923419151681632	0.321920108207988	-0.286847304078633	0.77422924077378	0.899783276078004
Rbx1	68.7964928860019	-0.213728067195462	0.170218976702111	-1.25560658004362	0.209258644516783	0.465488463978018
Ep300	338.813349160359	-0.0714280498733203	0.0906077430389993	-0.788321698318611	0.430508558786228	0.678927997611225
L3mbtl2	63.8355235440196	-0.314116727239098	0.176598358322412	-1.7787069496174	0.0752878192285537	0.25270279110542
Rangap1	76.3171515389578	0.556047864027287	0.17116720222898	3.24856547741797	0.00115988510474015	0.0124059663628893
Zc3h7b	61.3383519028312	0.0790315285671557	0.180399194237662	0.438092469875657	0.661319252823107	0.837819373004659
Tef	30.2107580796238	0.295145796233335	0.271994064338843	1.08511851885727	0.27786916625174	0.541596188178396
Tob2	243.974103932725	-0.159488315328858	0.15675649396385	-1.01742716550957	0.308950264411371	0.572073855716036
Phf5a	108.275683806519	0.0877606124545669	0.151414871850641	0.579603650433598	0.56218193076334	0.771367889819199
Aco2	83.5402823971654	-0.415365817676833	0.15424829129857	-2.69283902064648	0.00708464668438704	0.0497158450004952
Polr3h	26.4268953760214	0.376845034851462	0.271262288538934	1.38922751437811	0.164763577535287	0.409293250308175
Pmm1	42.9166985692459	0.0778786200764622	0.225826535590613	0.344860358738548	0.730199353575791	0.876877515271727
Xrcc6	57.321454040154	0.171870946370429	0.20354020437637	0.844407850021707	0.3984415372599	0.649157615827202
Desi1	90.0898619577156	-0.250035644521324	0.153342344597961	-1.63057141963544	0.102980783865781	0.307351436594089
Snu13	406.944533506701	-0.272995542481535	0.0917845672183047	-2.97430767235879	0.00293650475046549	0.0249622831708704
Ccdc134	24.4738296298633	0.0612419123280874	0.302788276438286	0.202259853150456	0.839713583843585	0.933382286407369
Srebf2	424.455279464276	-0.137033352503991	0.0894574825647097	-1.53182661276956	0.12556522699978	0.34694543614308
Cenpm	2.14094738741409	0.835080238149438	1.00128875059318	0.834005413178492	0.404277933471134	NA
Naga	41.1071237384917	0.640061132905936	0.228449505789347	2.80176195038976	0.00508243610139288	0.0385361220506618
Smdt1	353.474300279615	-0.248269157410691	0.0915843406706981	-2.71082540522262	0.0067115956434628	0.0475760011181308
Ndufa6	630.038345681849	-0.269012003912624	0.0743075429315853	-3.62025163663805	0.000294316642967985	0.00409866536077758
Cyp2d22	20.2170672551775	-0.335070712789969	0.302938402151273	-1.1060687928982	0.268696744850662	0.531978352674761
Tcf20	283.857071585882	-0.105400813749482	0.106907885170792	-0.985903084520825	0.3241806731244	0.58528664077074
Nfam1	5.02296304579011	-0.611119507729642	0.592531407467393	-1.03137065820983	0.30236703505579	0.564860120470076
Serhl	18.3900928542402	-0.037116823195529	0.320427572897422	-0.115835297380638	0.907783075536026	0.963879633070325
Poldip3	285.984454086996	-0.121236529925241	0.101637211289123	-1.19283605273628	0.232933587402124	0.493149159742421
Cyb5r3	91.7802468803219	0.124310504134105	0.159456974887641	0.779586494862947	0.43563430770341	0.682959735129822
Arfgap3	15.7890024887456	0.0028989229536002	0.360348783894532	0.00804476963199261	0.993581271750375	0.997437559109934
Pacsin2	37.9628420053701	0.148235943103466	0.229009738263478	0.647291002677446	0.517443623509673	0.743120834344686
Ttll1	18.4925886720613	-0.0464071326695129	0.328716147978479	-0.141176918003283	0.887730180194643	0.953679468512919
Bik	4.76485194008958	1.11078305425284	0.679238106648383	1.63533677421878	0.101978468558235	NA
Mcat	22.4452061927031	0.566331414831298	0.330133433046645	1.71546216814484	0.0862605258276657	0.275193304776012
Tspo	285.938987275488	0.313122115616004	0.116510724770763	2.68749607585119	0.00719899481666133	0.0502041011982909
Ttll12	74.8170755095271	0.181188669431999	0.181452023465595	0.998548629943241	0.318013395696386	0.58045027207146
Samm50	154.811072976839	0.200076889779145	0.129578647659487	1.54405755418066	0.122574390382384	0.341807343172308
Parvg	114.638111644031	-0.0565590388309322	0.140323445320539	-0.403061930967665	0.686902665317371	0.852677224394824
Rtl6	13.308478007253	0.37756434204879	0.406047440242622	0.929852782283735	0.35244731331421	0.610543450183594
Phf21b	1.2067322176766	1.0004553705847	1.28017967897658	0.781496056385224	0.43451079525487	NA
Nup50	158.208542660433	-0.309563664469457	0.12423465638966	-2.49176577185127	0.0127109830395032	0.075617704796612
Fam118a	79.8632248803409	0.133686159379885	0.187965639336361	0.71122658296422	0.476943838154052	0.714625067844218
Fbln1	2.54201029766474	-0.779969615297734	0.87816387112663	-0.888182309637814	0.374442693007041	NA
Atxn10	204.307589363818	-0.294692387639853	0.109554584246447	-2.68991379655034	0.00714704783770241	0.0499574774610629
Cdpf1	23.8854989341692	-0.046756703927349	0.280785037462796	-0.166521351528727	0.867746681655712	0.944835256002183
Ttc38	30.3349958346881	-0.0330175336575747	0.284364298437664	-0.116109982297277	0.907565377597086	0.963879633070325
Gtse1	4.43257301778084	-0.296792913080174	0.650814483966909	-0.456033048421314	0.648366213381788	NA
Trmu	10.9130999211027	0.588585969409915	0.427844832640703	1.37569961001305	0.168914652743962	0.414625375203673
Celsr1	118.059604315759	0.593476260803168	0.15172014770426	3.91165095594292	9.16673311055173e-05	0.00160899133244512
Gramd4	409.397102924385	0.384800808411481	0.0925734146513922	4.15670967588851	3.22863854889298e-05	0.000669276036809512
Cerk	31.7827536603251	0.152319488054114	0.256671687076818	0.593440943131868	0.552886095038535	0.766761474138144
Tbc1d22a	85.811212423975	0.693029548418594	0.167134034033007	4.14654951894316	3.37523208225482e-05	0.000695645376454075
Brd1	211.235694258751	-0.468371956688486	0.114410383717262	-4.0937888806138	4.24380752889725e-05	0.000839289550244493
Zbed4	36.5980122414203	0.254141204616273	0.234930753031779	1.08177069769106	0.279354429985586	0.542150730937987
Alg12	30.7409134940841	-0.14878646598409	0.248530633436468	-0.598664494299145	0.54939663864307	0.765563802043797
Creld2	37.6243470571293	-0.0402756245155449	0.22928831915048	-0.175654933774067	0.860565042336848	0.942091948095904
Pim3	103.409535198974	-0.345818741520099	0.168787655851916	-2.04883905623702	0.040477855283132	0.168744859801175
Trabd	80.450859701718	0.00123581278526059	0.158925331375804	0.00777605920064638	0.993795664946333	0.997437559109934
Selenoo	28.2468861769165	0.623712060673522	0.274843711644261	2.26933356758335	0.023248048707463	0.115279200247809
Tubgcp6	53.212247678619	0.165455213189589	0.203552057056942	0.812839799222977	0.416309913708528	0.665554258669412
Hdac10	32.6515438715678	0.0578700619314261	0.255607174426006	0.226402338124427	0.820888509580772	0.923891234517793
Mapk12	1.86922748489364	2.86144677269072	1.25452692574703	2.28089705686215	0.0225545391579787	NA
Mapk11	40.3295720674577	0.171947042422149	0.232136179527144	0.740716258759842	0.45886549906073	0.699363639209254
Plxnb2	1.25867657121007	2.45514457807932	1.34707799237242	1.82257047623161	0.0683684705959621	NA
Dennd6b	14.9850664724007	0.513861370281989	0.387459552871012	1.32623229050454	0.184762766651931	0.43554665753786
Ppp6r2	69.8265159847755	-0.121414591325597	0.172522594734027	-0.703760521992948	0.481581922715227	0.717663292793589
Sbf1	54.6199411143161	-0.386560207271713	0.186560593230795	-2.07203568865959	0.0382621130584703	0.162125165411371
Lmf2	29.7306395622317	-0.780373322852937	0.256689645575428	-3.04014336497116	0.00236465558435562	0.0212910176023533
Ncaph2	82.0509764121766	-0.0478132137657841	0.170011621315196	-0.281234973208919	0.778530181940089	0.902328261653568
Sco2	58.2640081581001	-0.344082786924632	0.206489124313653	-1.6663482305343	0.095644075590102	0.293939648255962
Cpt1b	4.06249962723999	-0.377968958428478	0.692599564072939	-0.5457250885429	0.585254923552861	NA
Chkb	61.2346365505474	-0.161899457419305	0.185195935174868	-0.874206322435933	0.382005903543432	0.633687308421683
Arsa	20.2640799266153	-0.0239301007171999	0.31716909645567	-0.0754490301376022	0.939857449938476	0.977483486953555
Alg10b	108.226924709896	-0.108299142945558	0.151639482242686	-0.714188292810406	0.475110755108201	0.712709673544437
Gxylt1	79.1823174837793	0.374700378685334	0.181465220249454	2.06486057311835	0.0389361945350164	0.164288200843827
Yaf2	80.4866569706237	-0.0132169942927369	0.167675297246722	-0.0788249343210589	0.937171871030362	0.976274708433888
Zcrb1	94.4550461802612	0.323793789943791	0.156406173595799	2.07021105688943	0.0384325842924688	0.162576411366619
Pphln1	79.1195417738396	0.150374449250022	0.161846804291735	0.929115961900406	0.352828993174255	0.610543450183594
Prickle1	15.3608205988848	-1.32457467898268	0.372586879692561	-3.55507601361499	0.000377869829618387	0.00492101948139911
Pus7l	36.6828649079227	0.169163539803036	0.242680998409407	0.697061331178694	0.485764412480415	0.720909484400327
Irak4	48.7211579363325	0.223801075600181	0.20871967885795	1.07225670729637	0.28360474619065	0.546062994476159
Twf1	150.272343765862	0.0842877330486256	0.12399726924971	0.679754752331554	0.496659761199741	0.728703071708322
Ano6	142.186886392099	-0.325135076459364	0.128642502946391	-2.52743120673621	0.0114900331714398	0.0700721456163782
Arid2	193.930000986999	0.0871841941737892	0.111156649341455	0.784336291983522	0.432842809680831	0.680830678041957
Scaf11	251.401735998479	0.135999887651065	0.100166001315573	1.35774500194529	0.174544611819287	0.422818065296896
Slc38a1	232.184408166361	0.170405235699289	0.107269465658176	1.5885716839711	0.112157125238641	0.324272584103274
Slc38a2	448.583284787369	0.377395634811912	0.11350994424142	3.32478037350845	0.000884882113019586	0.00992253664698637
Amigo2	84.886978578597	0.354970347387234	0.184081875036162	1.92832861636976	0.0538142645701426	0.202150175887343
Pced1b	445.094428563618	0.199005880076672	0.0893077803064862	2.22831515231622	0.0258595066165217	0.123529715010636
Rpap3	10.7285125234938	-0.142250983779597	0.435006411705201	-0.32700893584989	0.743661126625824	0.883202842639831
Slc48a1	68.0758344041196	0.385934723608345	0.189260408562511	2.03917304490482	0.0414327601087024	0.171146839973698
Hdac7	206.041888740432	-0.249108413047069	0.110336505338324	-2.2577152709634	0.0239634165463335	0.117381767931188
Tmem106c	32.2035968346821	-0.475483228789117	0.257500708553586	-1.84653172979588	0.0648150366254267	0.228470476217085
Senp1	98.6690469564185	0.378656043023046	0.150714855153378	2.51240027161024	0.0119912992430539	0.0724371526156989
Pfkm	13.9599273013323	0.0641085663650496	0.376896558907096	0.170095918495377	0.86493470331258	0.943573722390403
Asb8	51.0802868345415	0.0448939689832313	0.213057981981187	0.210712448159748	0.833111660461793	0.929280174241727
Kansl2	106.962862355874	0.18078896075193	0.140376901888264	1.28788253850931	0.19778685470733	0.4518440499089
Ccnt1	161.031658214114	0.0459794938442095	0.131929985811185	0.348514354500228	0.727453935427297	0.875876016628799
Adcy6	53.4001243262784	-0.162299407418964	0.208147735443198	-0.779731795176095	0.435548759741083	0.682959735129822
Cacnb3	13.2454420723234	0.743132384423291	0.420957299371528	1.76533911048165	0.077506790128442	0.257047766898412
Ddx23	262.693684039684	-0.0778897619962772	0.102145794185836	-0.762535184312835	0.445740652174126	0.691605839373348
Rnd1	10.2764877552278	-0.15827810537567	0.424389817875494	-0.372954530737835	0.709182285504235	0.864035534161139
Fkbp11	2.62142918622513	-0.623699517203992	0.823743672268605	-0.757152422775294	0.448958550245861	NA
Arf3	310.269979952078	0.0957738740435438	0.0963336373404314	0.994189326674031	0.320130703367418	0.581855380252175
Prkag1	195.837358532472	-0.202887644194399	0.11564397545058	-1.75441602905723	0.0793592467376378	0.261769661319259
Kmt2d	833.612538094508	-0.115983850888808	0.0801486564390179	-1.44710911002052	0.147866366931258	0.383366673644495
Rhebl1	22.1154098000827	0.522043539621159	0.307243554473219	1.69911958125931	0.0892966546296435	0.281461928265437
Lmbr1l	269.04866181739	-0.0144775089638452	0.106281178235146	-0.136218935509107	0.891648206322476	0.955956878854394
Tuba1b	207.734096456821	-0.00877288708127347	0.119886016634501	-0.0731769002553445	0.941665348022182	0.977800024750055
Tuba1a	520.22401611766	-0.350277697825112	0.112529862113566	-3.11275328384931	0.00185350892516624	0.017726998587992
Tuba1c	121.907260003356	-0.0600421535342792	0.148971562595804	-0.403044396447585	0.686915564374719	0.852677224394824
Spats2	1.37658305052111	2.36685995451401	1.37338283786626	1.72337959180504	0.0848199030083396	NA
Kcnh3	1.90735424310222	-0.562221143299311	0.965291921863748	-0.582436391069964	0.560272775336435	NA
Mcrs1	79.4636697710522	0.066675481842606	0.161073261332189	0.413945066308044	0.678914338276954	0.849042173702382
Prpf40b	11.1187489604723	0.883580810178741	0.439659306417881	2.0096943184888	0.0444635516585156	0.178684561978508
Fmnl3	76.6403058792142	-0.104823477531583	0.161606190755986	-0.648635284584237	0.516574143157289	0.742552409763981
Tmbim6	306.838285224307	-0.0807728539138985	0.0971737840491193	-0.831220629146946	0.405849003053533	0.656300463338313
Nckap5l	27.9298691270075	-0.125795492215225	0.261012045379899	-0.481952823411394	0.629839460019209	0.816010470133832
Bcdin3d	11.6771216273568	0.741147227788158	0.417904291326548	1.7734855639686	0.0761482818991918	0.254308693001019
Racgap1	7.42979217146912	-0.25085672118294	0.49004784184184	-0.511902511885568	0.608719240093299	0.801749415908371
Smarcd1	74.3786756204315	0.0579509497379415	0.165172561074271	0.35085094861418	0.725700172310805	0.874983745643684
Cox14	299.653352843013	-0.140930584581871	0.0976017909697158	-1.44393441126095	0.148757425850704	0.385038316637263
Cers5	96.4631748547592	0.298550000087474	0.155966520531481	1.91419286055826	0.0555955176638306	0.206375872580711
Larp4	125.492853271322	0.0395335557328727	0.131080378611119	0.301597814652019	0.762958674120805	0.893793972353057
Dip2b	181.938459505382	0.252926079344711	0.128289226067089	1.97153016740816	0.0486632659014376	0.189006702714737
Atf1	310.973820848246	-0.270237880979171	0.106761697353406	-2.53122503368058	0.0113664898283183	0.0695402693691263
Slc11a2	71.7991449243336	-0.0951077235874808	0.172363766609033	-0.551784899219627	0.581095734506364	0.783057559267951
Letmd1	74.2341527876494	-0.271494123625399	0.170773025330662	-1.58979512777099	0.111880992484954	0.323974800099454
Csrnp2	92.6205674605299	-0.277586182473746	0.17562531675393	-1.58055904242254	0.113978896925559	0.327757324344003
Tfcp2	14.1856925351002	-0.600614270278253	0.356578607609599	-1.68438110829082	0.0921080394179101	0.286903571469083
Pou6f1	53.8817142877059	0.338067981497246	0.214411775501471	1.5767230167586	0.11485927191258	0.328928421909346
Dazap2	479.229588114674	-0.368039251891759	0.082601671686725	-4.45559084188495	8.36624599333442e-06	0.000210672911729429
Bin2	691.207775083379	-0.142030672369815	0.0742555025776705	-1.91272925829641	0.0557827215363692	0.206624687395781
Galnt6	289.385682660522	-0.219344216826296	0.0957399880247861	-2.29104077984123	0.0219610552004279	0.110946907155655
Slc4a8	14.0068503823912	0.0385732771477161	0.377754766489815	0.102111953493394	0.918667813095638	0.968778485549757
Scn8a	1.24541615558044	0.000229662090710398	1.21920677485334	0.00018837009065835	0.999849702413836	NA
Acvrl1	23.036896701434	-1.28682981257417	0.287997290474594	-4.46820110860624	7.8880130517518e-06	0.000201389440569867
Acvr1b	47.562054457052	0.48614163871495	0.21376083074582	2.27423161211895	0.0229520645090802	0.11429242921932
Grasp	16.9466604459103	-0.770908862223207	0.342155246985665	-2.25309671271973	0.0242530517036194	0.118064186537879
Nr4a1	1209.05514707575	-0.622063604580994	0.181361951491781	-3.42995650115281	0.0006036780178562	0.00724573960874413
Atg101	135.984759219281	-0.0675517817627527	0.142537070293988	-0.473924303505218	0.63555388759407	0.819771091205253
Smim41	4.60741103566558	-0.638379844934757	0.657188005645717	-0.97138085213153	0.331358660028513	NA
Krt80	1.13735459020754	0.210443104075299	1.22765005623014	0.171419455411851	0.863893957984561	NA
Eif4b	298.140286515475	-0.124451951980684	0.0981652337537703	-1.26778032529163	0.204876410158419	0.459605105106097
Spryd3	36.267874336039	0.163443211104477	0.23895930010644	0.68397928447093	0.493988246933604	0.726434392415541
Csad	11.483922636602	0.366684483871641	0.409336712538896	0.895801604496441	0.370358732808736	0.62562448654058
Zfp740	157.301044062187	0.319273024346441	0.127110928426684	2.51176691334289	0.0120128403485541	0.0724780047197809
Itgb7	916.676209517275	-0.175319312133832	0.076547848459849	-2.29032318557968	0.0220025887315363	0.110969484336415
Rarg	34.0262064742981	1.46721974064567	0.278473464140176	5.268795521239	1.37321827580886e-07	5.93834774007678e-06
Mfsd5	71.2315960369814	-0.126717597093256	0.183799738778805	-0.689432955319676	0.490550850696041	0.724681037690556
Pfdn5	453.782491667534	0.0281314877804826	0.0820063585668075	0.343040323605698	0.731568124787677	0.877751357132971
Myg1	31.8284396554848	0.0926859947369617	0.258511754999488	0.358536867064886	0.719941583229856	0.8709452588986
Aaas	77.9590325065542	-0.149092337359109	0.170126683752108	-0.876360686465572	0.380833983388446	0.632608839490528
Sp1	144.718131931287	0.256366217639634	0.127049751176021	2.01784116274617	0.0436078063770288	0.176738454969934
Prr13	76.3117529626911	0.622826296367443	0.190738213759414	3.26534617312208	0.00109330370958443	0.0118197116354355
Pcbp2	439.338944855602	-0.0135773984872044	0.0839163936799316	-0.161796734723735	0.871465924476618	0.946645038448266
Map3k12	10.3123212305938	-0.548507829011762	0.427343438316197	-1.28352931116241	0.199306697326173	0.453508038880653
Tarbp2	44.7483226850024	-0.217532750901489	0.213735925392421	-1.01776409605496	0.308790078509735	0.571987807160919
Npff	12.0632020237458	0.435008134697324	0.415799741844795	1.04619625968815	0.295470429444883	0.559024856881484
Atf7	196.442653358113	0.0645462668851456	0.114700605876402	0.562736930567731	0.573614032640767	0.777959727942265
Calcoco1	90.0712871022264	0.171473840269739	0.157425308653421	1.08923934617938	0.27604835214953	0.539910194054849
Smug1	14.9338870753286	0.381277561809745	0.358001198595917	1.06501755665936	0.286867984933637	0.549187216231775
Cbx5	50.9100779180731	0.292243975176117	0.213978118253366	1.36576570334205	0.172012514368352	0.419326629308222
Hnrnpa1	406.566169967327	0.145701404366093	0.109822052420952	1.32670443826359	0.184606472240877	0.435405348672507
Copz1	218.057561564833	-0.0907041073163023	0.106657068699294	-0.850427528362239	0.395087436589887	0.64618585121228
Zfp385a	1.10299078629588	2.1775292710465	1.37357799203254	1.58529714634137	0.112898837116552	NA
Itga5	3.55876718551646	-0.158827676929522	0.747722409955383	-0.21241529585692	0.831783053678837	NA
Nckap1l	288.858630516846	0.249773856021259	0.104463959649953	2.39100505914406	0.0168023213444226	0.0921830640667274
Pde1b	52.8268450189356	0.862579823304131	0.210911488570344	4.08977163430546	4.3179811466029e-05	0.000846549102017289
Zfp263	92.2328316951883	0.0389543835860433	0.162258087171788	0.240076684404649	0.810270808852788	0.919254875949293
Zfp174	4.27081166008543	0.723778397279625	0.701088707027565	1.03236350839006	0.301901860098075	NA
Zfp597	48.2847275718259	0.082994919066113	0.203969700458247	0.406898274006645	0.684082703704958	0.851617007725263
Naa60	165.871097232015	-0.31551331432164	0.118649450805581	-2.65920585539532	0.00783250899095002	0.0530263792211283
Cluap1	39.6203559968915	0.612176686399881	0.229694494855507	2.66517787805485	0.00769476099787712	0.0525266237906446
Nlrc3	187.666045981665	0.0453355229641884	0.115161404597928	0.393669416611165	0.693825123787813	0.85544974302625
Slx4	42.507118692119	0.742026220762991	0.231692781490536	3.20262986179092	0.00136178886161154	0.0141145042789508
Trap1	106.211922537018	0.339818544881063	0.151765443106875	2.239103566164	0.0251491782942051	0.121032094474455
Crebbp	420.546504485539	-0.142392707617362	0.0855336266643417	-1.66475704550857	0.09596123685174	0.294467039957929
Adcy9	3.19705415110725	0.950059063966878	0.797414224511722	1.19142477618659	0.233486871244917	NA
Tfap4	58.8780384057864	0.404315556248907	0.191958560911347	2.10626478094735	0.0351813587768204	0.153312015730425
Coro7	177.981706190761	-0.237479411098593	0.124334460949512	-1.9100047507748	0.056132601634749	0.207665351442841
Dnaja3	67.9779317916243	0.311796622349202	0.174361888511712	1.7882154466815	0.0737412551197135	0.24958341815297
Nmral1	3.01281863019885	-0.167110477792524	0.766285496707087	-0.218078612358759	0.827367861232705	NA
Hmox2	130.413722298763	0.137993155450347	0.139193910820333	0.991373506478051	0.321503232002252	0.582781029048608
Cdip1	53.6110820309432	-0.111554717942215	0.19424845160291	-0.57428883999683	0.565772359866424	0.773414398451451
Ubald1	164.404209941416	-0.383199192015985	0.126231734299742	-3.03568032350774	0.00239993667149539	0.0214758689475004
Mgrn1	74.1459919229059	-0.107083685837737	0.177069627931007	-0.60475467808325	0.545342011604368	0.762213845232603
Nudt16l1	135.608368471559	-0.155009816059601	0.14118513984394	-1.09791877694028	0.272239957965308	0.535476061562384
Anks3	61.7708307483994	0.26537902747203	0.205471491790177	1.29156130205659	0.196509112769819	0.450773949546604
Rogdi	18.7818779694065	-0.382942254398714	0.312653499870223	-1.22481358615102	0.220645464830477	0.479996499645467
Glyr1	215.655809008965	0.0506027174861243	0.115365036103193	0.438631314958032	0.660928702755145	0.837559396452748
Ubn1	237.076652366481	-0.122390578281051	0.101819095987817	-1.20203952994923	0.22934821295433	0.489642345495618
Nagpa	41.5120446019634	-0.394546952512409	0.23563838715849	-1.67437469450611	0.0940569829350418	0.290429453968879
Alg1	69.2567687076145	-0.133966406082223	0.171356683162516	-0.781798547974742	0.434332974532117	0.682102766954174
Eef2kmt	38.3042287611525	-0.157666804034937	0.227388913069265	-0.693379470031199	0.488071442574405	0.722790381449692
Mettl22	12.5193908552086	-0.375737825399476	0.400114049635935	-0.939076810077928	0.347691309568162	0.606122203663245
Tmem186	62.1275841606955	0.162841589507175	0.190863933333607	0.853181565856907	0.393558624407931	0.645667607079122
Pmm2	127.663975394304	0.00833858798150008	0.142018312718589	0.0587148785383972	0.953179208423692	0.982236266666992
Carhsp1	41.9005243336678	-0.284260308177603	0.2201257392978	-1.29135424637024	0.196580868293051	0.450824127793098
Usp7	276.338236001576	0.309456508330874	0.101632265368828	3.04486480949571	0.00232784921791757	0.0211473994987993
Nubp1	151.665672497297	-0.0451876046902951	0.131541124904571	-0.343524542024992	0.731203881029493	0.877751357132971
Ciita	1.36656920718989	2.32001101190564	1.31115283961281	1.76944360856569	0.0768198736062459	NA
Dexi	98.8501202731513	0.0882163240969624	0.155518731124179	0.567239222306431	0.570551663481348	0.776929244215006
Clec16a	19.7234449431968	0.338869391466643	0.319483045907671	1.06068035786968	0.288835189426009	0.551551329396211
Socs1	323.038007174737	0.492117965278874	0.127768271821456	3.8516445300799	0.000117327250743794	0.00194927149305591
Rmi2	13.473683903382	0.178718811495078	0.384775621697506	0.464475401811134	0.642307179037535	0.82435054533022
Litaf	24.828631695564	-0.0268799936940945	0.335765277304037	-0.0800559066438384	0.936192791537927	0.97553122597693
Snn	12.5317880680755	0.645198234831749	0.402248708226339	1.60397838858616	0.108718816372908	0.317993741870014
Txndc11	159.453979641066	0.00308199714887572	0.122957894255249	0.025065467878604	0.980002744163868	0.991632870773964
Zc3h7a	302.685420789855	0.19396841832223	0.0965496429664016	2.00900192235541	0.0445369298675885	0.17889989873034
Gspt1	103.756709789868	-0.105272414400029	0.143854439631371	-0.731798161181479	0.464291771582349	0.704308330238549
Snx29	114.712121633498	0.0865406259763948	0.141593756278314	0.611189562668937	0.541074092344637	0.759234225525669
Cpped1	8.713766640233	0.0607553698719193	0.461349836507643	0.131690454974102	0.895229135589511	0.957864440328874
Ercc4	56.6152009414313	0.23739754515479	0.19124544108889	1.24132394374017	0.214486102923469	0.47304182484683
Mrtfb	36.9317486774766	0.397786600745041	0.241602924319748	1.64644778975685	0.0996716008820129	0.301483242560787
Parn	72.8445140273566	-0.291325265930578	0.172964018173303	-1.68431139035335	0.092121505244886	0.286903571469083
Bfar	35.0586852571804	0.144512829004014	0.241634870576028	0.598062807158229	0.549798025911986	0.765572551080674
Rrn3	168.302111380924	-0.221415040320011	0.12380973767546	-1.78834915958227	0.0737196932422954	0.24958341815297
Ntan1	70.2235215906332	0.136591813563669	0.180737493553412	0.755746972463702	0.449800915384449	0.694351873567728
Pdxdc1	29.6409392118442	-0.131681774580271	0.26630748654257	-0.494472672510548	0.620972401304066	0.810681577782197
Mpv17l	1.13356627161958	2.02168966512449	1.35962840379063	1.48694279958262	0.1370299189993	NA
Marf1	107.338278319576	0.030312890406968	0.141838883832603	0.213713543055957	0.830770449504291	0.929107239490903
Nde1	41.841746118979	-0.0396769657536534	0.22791858745959	-0.174083940216978	0.861799494335455	0.942687024441179
Fopnl	69.6473792089736	-0.197156877859141	0.168917020978179	-1.16718183115844	0.243136946589289	0.503523506826587
Abcc1	45.2822974484192	0.207101123014856	0.211899637929884	0.977354775298786	0.328393544154133	0.588267874368967
Ube2v2	122.224271085318	-0.0638738489438525	0.138667010637364	-0.460627575731711	0.64506582387073	0.826414655905773
Mcm4	139.762545188208	-0.0954816695373025	0.126086974722194	-0.757268304261214	0.448889135947431	0.693648356075553
Prkdc	47.761392789128	-0.351487543673988	0.206876643123068	-1.69901994912443	0.0893154249021105	0.281461928265437
Mzt2	26.3227252263054	-0.153679586766009	0.267368223406708	-0.57478628091207	0.565435846213202	0.77336700636727
Cebpd	1.12913547093776	1.29341131334129	1.36839111377594	0.945205870105546	0.344553783171811	NA
Spidr	27.2104648879457	0.274977238836075	0.265244665754104	1.03669281361154	0.29987904224426	0.562813331389508
Yars2	47.0490004498262	-0.398326668965756	0.222397273544216	-1.79105913763175	0.073283805531675	0.248587982848895
Dnm1l	127.598087395819	0.0249122214062249	0.130721919974748	0.190574170047665	0.848859228589699	0.937094138022926
Top3b	90.9313604000109	-0.0305028896910188	0.159757614493437	-0.19093230571662	0.848578629444453	0.937013274638847
Ppm1f	52.0672093025265	0.0511113412375393	0.200243400856246	0.255246070626976	0.798533049960219	0.913452505602416
Mapk1	412.553920955096	-0.242227088015676	0.0852004018134211	-2.84302753109222	0.00446872101177922	0.0348475414188616
Ypel1	1.21092473533708	0.118709052699406	1.30130881503909	0.0912228145444786	0.927315547146398	NA
Ppil2	147.279919512894	-0.0522065431472079	0.125060592796764	-0.41744998947869	0.676349296907537	0.848051454333622
Sdf2l1	42.8179895069507	-0.279772606177731	0.213476118446343	-1.31055692886814	0.190007498883421	0.442579361456392
Ccdc116	1.87287184661596	1.33348240982362	1.15234323596837	1.15719203115991	0.247193912762603	NA
Ydjc	7.227726210008	0.517814390683777	0.537997680602719	0.96248442949358	0.335806320904208	0.595101476143574
Ube2l3	73.3394778965706	-0.0459411606422394	0.180084760888533	-0.255108541197862	0.798639267456328	0.913452505602416
Hic2	17.3049947314967	-0.422158462212547	0.326167377482791	-1.29430007829284	0.195561789456378	0.449513594381166
Tmem191c	27.8728595202853	-0.339596691186201	0.271701943112025	-1.24988686976811	0.211340876522562	0.468800518867413
Pi4ka	212.153372712539	-0.324136822919596	0.107032185873153	-3.02840515005214	0.00245848239643507	0.0218913930039213
Snap29	67.5114570659046	-0.50675959383777	0.17378275530329	-2.91605224553702	0.00354491134410145	0.0289944875366415
Lztr1	57.9104189934777	-0.00255272114912113	0.193408681995864	-0.0131985861378019	0.989469357641455	0.996528803937104
Thap7	90.422105634828	-0.220813455575241	0.15667270522157	-1.40939326516997	0.158718914396117	0.40112027729986
Slc7a4	1.46705710185701	-0.520198519677799	1.10239100225734	-0.471882044222606	0.637010985166527	NA
Smpd4	40.0661974095762	-0.356895752900969	0.240794066345783	-1.48216174226014	0.138297263529899	0.36838686711677
Med15	162.003462849778	-0.0873988357939664	0.13188943903464	-0.66266743140072	0.507543572899633	0.737251496603484
Klhl22	22.0926957117014	0.3046836159365	0.303506434052959	1.00387860602433	0.315437129741219	0.578397398782944
Car15	11.2049137386069	0.0630328832372778	0.407835585561355	0.154554642774778	0.877172430036604	0.949844242369976
Dgcr2	116.079433051092	-0.321698444114396	0.13807211460191	-2.32993059490628	0.0198098196803516	0.103080510774219
Ess2	18.7669569179352	-0.291512465632432	0.312135023523082	-0.933930650723262	0.350339666900565	0.608332355321288
Slc25a1	42.0706005506856	0.232807898788923	0.215418646055808	1.08072306205383	0.279820321300673	0.542150730937987
Dgcr6	21.3403623213398	-0.487532058880487	0.315668972730158	-1.5444408573447	0.122481568531129	0.341807343172308
Prodh	7.80664042844542	-0.210594677780912	0.479188610783895	-0.439481809545523	0.660312459772256	0.837354227848431
Zdhhc8	129.844960414568	-0.0985262748989047	0.130386188309838	-0.755649629581746	0.449859291585888	0.694351873567728
Ranbp1	178.527937172189	-0.341629671034739	0.12047918465155	-2.83559082859666	0.0045741006495184	0.0355466222444947
Trmt2a	84.8907090844727	-0.000717181528855813	0.16878252688048	-0.00424914558462364	0.996609682543593	0.998819950191727
Dgcr8	78.5348313820383	0.328979314167613	0.167313834561268	1.96624095688361	0.0492707834713463	0.190763435763761
Tango2	36.5216105470545	0.0490001373234851	0.245984596545145	0.199200023138409	0.842106281322442	0.934788007925115
Arvcf	2.55424913930465	-0.0500094741407562	0.858739939858532	-0.058235877731499	0.953560742906798	NA
Comt	25.565252188838	-0.0126156801868021	0.287772601818951	-0.0438390594068407	0.965032692094377	0.986424304585285
Txnrd2	26.4709160003692	0.114368434504641	0.274455409067765	0.416710440843973	0.676890216544581	0.848075671532249
Gnb1l	19.8737158297047	-0.266653341393758	0.313626311120958	-0.850226310543556	0.395199276526113	0.64618585121228
Rtl10	1.49203869285536	0.757722984765616	1.12169818853321	0.675514137859538	0.499349172179307	NA
Cdc45	5.44916428234269	-0.0293747969632038	0.58041444557506	-0.0506100376845377	0.959636264161751	0.984895391505514
Ufd1	83.3775111799038	0.326177448304392	0.164170887117824	1.98681662766613	0.0469427213045984	0.184544721683758
Hira	80.5811887223218	0.417352826325107	0.169591692393327	2.46092730389858	0.0138578441945389	0.0806485485062731
B3gnt5	12.97794134786	0.500005173494514	0.391641914606126	1.27668963623919	0.201711841777331	0.45645258537394
Klhl6	349.867583896432	0.250810781069322	0.106117367467715	2.36352245682715	0.0181021295150268	0.0972330040732837
Klhl24	275.801099075883	0.0465495348491095	0.110637896278438	0.420737707556913	0.673946623156849	0.846342862316465
Yeats2	31.1318246542313	0.0574685151113166	0.24637612713842	0.23325520933702	0.815563237097096	0.921497754329735
Parl	77.3041794290422	0.0839309326252687	0.165100675325281	0.508362140008864	0.611199398762291	0.803663496567029
Abcc5	83.9731680418243	0.0497484233165609	0.160460613329186	0.310035106337912	0.75653425979145	0.889611844912194
Eif2b5	94.3946374567972	0.0827398710528888	0.150709836422058	0.549001133682998	0.583004671819684	0.783756689559171
Dvl3	46.8686473038214	0.213097300384246	0.218073571554998	0.977180769153874	0.328479666861759	0.588267874368967
Ap2m1	338.608484768967	-0.0401877718275641	0.0895673426525111	-0.448687776564703	0.653656903578612	0.833368753638523
Abcf3	48.0868557294231	-0.166092227401709	0.210554498565135	-0.788832480586151	0.430209922876339	0.678812374817799
Alg3	14.6423181848815	-0.141328443661896	0.367523409332449	-0.38454269870482	0.700576255051981	0.859294564526316
Eef1akmt4	33.6589207513591	0.627667580388324	0.259952791875368	2.41454448655913	0.0157548989121335	0.0881143418117962
Psmd2	95.6403551404577	-0.3596036379369	0.154458513568625	-2.32815679517161	0.0199037794048856	0.103299680599111
Eif4g1	147.186543774667	-0.475452230778878	0.12677581494362	-3.75033858776866	0.000176595952754466	0.00270980343123067
Fam131a	2.5086350184358	0.102931916325961	0.877132084115871	0.117350531567562	0.906582283216745	NA
Clcn2	4.15321679690643	0.394858547050736	0.675428849919673	0.584604206790538	0.558813878397612	NA
Polr2h	107.744225933433	0.0518222576670535	0.149677356930277	0.34622643484541	0.72917254971085	0.876131548030665
Vps8	42.0239011863166	0.0456942798885079	0.2147423458	0.212786535968388	0.831493465997978	0.929161005050327
Ehhadh	28.126792831157	0.15640320628707	0.268049889685616	0.583485434261912	0.559566559656719	0.770329054530017
Map3k13	1.47179001293036	-0.151322844572977	1.15381846087392	-0.131149612962825	0.895656954597666	NA
Tmem41a	33.2889727875516	-0.295768577005627	0.233975226829981	-1.26410210607702	0.206193380802155	0.46135605949335
Senp2	135.631790384857	-0.219885483552942	0.130392181188559	-1.68633948407511	0.0917304301400109	0.286277495720103
Tra2b	306.689781351752	-0.224562638320969	0.0975968076098768	-2.30092196476971	0.0213960423305581	0.108883688391658
Etv5	5.4875417434646	0.363991558361931	0.586529252291175	0.620585515453937	0.534872372328309	0.755812326491748
Tbccd1	10.751488304144	0.180345557823516	0.46588972099458	0.387099241937586	0.698682738800097	0.858243488917444
Dnajb11	164.441222802297	-0.159704336609794	0.120899579068065	-1.32096685398617	0.186512416452177	0.437957708468376
Eif4a2	1128.23927752892	0.00502299200942361	0.096366135841508	0.0521240367849226	0.958429860411786	0.984479264684112
Rfc4	24.7027795072578	0.0244770413203298	0.2904990191345	0.0842586022949602	0.932850825893241	0.973456386609296
St6gal1	336.005843616426	-0.236332554118975	0.110967928700665	-2.1297374555533	0.0331932948517036	0.147565665946727
Rtp4	257.681408297964	1.11280213829655	0.321343557923577	3.46296700480673	0.000534253905087835	0.00655167814678949
Bcl6	26.812664544668	-0.793609872577426	0.280029307076456	-2.83402434146204	0.00459658305989045	0.0356178373076594
Lpp	177.862011588783	0.0923067690409395	0.11565226307186	0.798140620764034	0.424788891097288	0.674024227130845
Il1rap	19.3177814808422	-0.179825615657236	0.306500389124302	-0.586705994635156	0.55740118101378	0.768809626575329
Ccdc50	26.3967871331926	0.293219555676176	0.298496063981486	0.982323022170109	0.325940736111088	0.586706308100382
Opa1	78.3400915878043	0.278914328657063	0.164341221525139	1.69716597009958	0.0896652868002841	0.282170912987802
Atp13a3	338.33067825243	-0.20453379161005	0.102148744494255	-2.00231331890283	0.0452510444407006	0.180405354942678
Lsg1	97.6641627946682	0.195628300605791	0.152399111556321	1.28365774975987	0.199261733719522	0.453508038880653
Fam43a	2.07062581305503	0.0248448645876188	0.937634249530455	0.0264973944798417	0.978860611774695	NA
Xxylt1	57.191570357047	0.315754419463006	0.198629761650761	1.58966318460462	0.111910746394169	0.323974800099454
Acap2	118.076276505559	0.0103694043110417	0.137510693102116	0.0754079852054949	0.939890106026093	0.977483486953555
Bdh1	82.4073492921493	-0.0585933046972712	0.161538680325032	-0.36271996638437	0.716814083048381	0.869299813493685
Dlg1	101.086630958874	-0.0948721582855642	0.147195232873012	-0.644532818310849	0.519229983437749	0.744652584942934
Ncbp2	88.5627345933487	-0.311140320804066	0.158338260168397	-1.96503561724854	0.0494101153277685	0.190763435763761
Senp5	140.394820231023	-0.0120407409601194	0.127320261741306	-0.0945705011554578	0.924655981460969	0.970624980531139
Pak2	463.744709525713	-0.0839771437851241	0.0898653407685384	-0.934477553492172	0.350057609379137	0.608278480774439
Pigx	110.355659818654	-0.0871826380302969	0.139871217216006	-0.623306494113501	0.533083131057983	0.75484911069708
Cep19	12.5276423909073	-0.110915213372754	0.376916111685772	-0.294270289685101	0.768551373471997	0.896441499055711
Nrros	101.743008057376	0.445254302317762	0.185802235804962	2.39638829096302	0.0165575396781987	0.0913596114844686
Fbxo45	29.9741457580178	-0.137518253283547	0.258594975935553	-0.531790119997612	0.594871366405724	0.792647054359717
Wdr53	4.18464594301731	0.721272054856063	0.683039083669706	1.05597479280533	0.290979731392788	NA
Rnf168	86.8027468238348	0.267366321921527	0.175571935603213	1.52283063351176	0.12780108379491	0.351243148740127
Ubxn7	237.16284644876	0.260014158205874	0.106438017753111	2.44286922750657	0.0145710161038859	0.0834555409042593
Tctex1d2	2.34966000250262	0.282333995284578	0.908556996275405	0.310749899502173	0.755990759580185	NA
Pcyt1a	22.3136422359611	0.625634305954345	0.306586163239299	2.04064756003362	0.0412858712259689	0.170852428635672
Tfrc	49.8786734491013	-0.216569801095249	0.209885077599847	-1.03184944623908	0.30214265148212	0.564738413148335
Tnk2	68.4631947690011	-0.70140831176059	0.169699254288114	-4.13324333511651	3.57679686487927e-05	0.000726451462129861
Rubcn	34.1001722134651	0.0208250631684566	0.246340698485111	0.0845376476421545	0.93262897146775	0.973337256827428
Fyttd1	108.177605141089	0.258601613644045	0.147433816210766	1.75401831337227	0.0794273692073039	0.261793526122012
Lrch3	170.876746396629	0.067071197728856	0.127431510828905	0.526331339027353	0.598658012246604	0.794611757537329
Lmln	1.95412646364224	0.124740733781106	1.03111634503907	0.120976390667515	0.903709735347014	NA
Osbpl11	50.5931036918718	-0.0575958700054148	0.221627039046514	-0.259877451114288	0.794958305236516	0.911549500472929
Snx4	76.091181552798	-0.168443190701091	0.173303164712232	-0.971956807486977	0.331072036777556	0.590794003673185
Zfp148	59.3081623301729	0.590180448821704	0.187275552254997	3.15140146012282	0.00162488980707387	0.016191570095186
Heg1	73.7165230438435	-0.140207955054751	0.169202790560282	-0.828638550170949	0.40730896719985	0.657992087394777
Muc13	1.10355980530058	1.20640098942327	1.34000736288604	0.900294298999208	0.367963654189984	NA
Umps	57.2541096376571	-0.278773962870764	0.189804433176922	-1.46874315949676	0.141902466348617	0.373761663791988
Ccdc14	3.60642228171318	1.01181340338262	0.767838831098443	1.31774190416386	0.187590061738815	NA
Hacd2	27.0700101608644	0.286271949521963	0.276659266565984	1.03474556654218	0.300787749901526	0.563286073523751
Sec22a	38.4948564369513	0.554696230822709	0.234874392543664	2.36167180600409	0.0181927399471238	0.0973510856377177
Slc49a4	253.922544291297	0.501607651131433	0.113400754698596	4.42331845554853	9.71963091282543e-06	0.000239170862774647
Hspbap1	85.8161561458943	0.911777544108991	0.207474151135471	4.39465610110458	1.10948253921104e-05	0.000267933245069001
Parp14	373.603731792655	0.82067202384066	0.137767446764229	5.95693716560728	2.57008999186061e-09	1.63580798214339e-07
Dtx3l	310.552218926825	0.858246302950757	0.230371288249192	3.72549161604894	0.000194934932061858	0.00293148405320311
Parp9	261.791870293751	0.981420341015457	0.270044836997775	3.63428663153276	0.000278750832637065	0.00392362620725409
Kpna1	221.027122864543	-0.0829667993585628	0.104506380014384	-0.793892194401368	0.427258194179876	0.676049752557858
Wdr5b	42.0672753936107	0.518619141294478	0.228972423958108	2.26498515554591	0.0235135904716763	0.116255924881297
Fam162a	137.646921791698	-0.407955529758151	0.153214897758892	-2.66263617784828	0.00775311911560308	0.0526466495618487
Ccdc58	51.6326256399184	0.263884843770943	0.197157033958942	1.33845005918428	0.18074976980074	0.430108998758834
Cd86	28.7317215907542	0.241600665273943	0.276584496000408	0.873514852667614	0.382382514199233	0.633890895695648
Ildr1	2.23445681099159	-0.386954116334765	0.88086609730406	-0.439288238608637	0.660452695263609	NA
Iqcb1	15.0305390891314	0.601278816462356	0.37095691141966	1.62088587097959	0.105042117565953	0.311473313176207
Golgb1	50.5827983439683	0.437639212759543	0.218792941171903	2.00024374833782	0.0454739498944445	0.180639178574756
Hcls1	419.99400956391	-0.191902682784979	0.101075197629052	-1.89861298603902	0.0576153797278602	0.211334335219318
Polq	2.73235303054039	0.675965108068626	0.847492248257268	0.79760624295814	0.425099027040198	NA
Gtf2e1	31.0886798033523	0.0474765191037314	0.264135320420983	0.179743167358544	0.857354202652043	0.941375145375909
Rabl3	12.9495723877619	-0.0673454340543332	0.382912471683138	-0.175876836182191	0.860390703716082	0.942091948095904
Ndufb4	90.7630918218673	-0.542961043630427	0.162448500982942	-3.34235798019116	0.000830698521350748	0.00946765855733677
Lrrc58	23.1981749843469	0.272395161506103	0.288335300113704	0.944716659384699	0.3448035495688	0.603690918289602
Gsk3b	324.524223958438	-0.333666213794061	0.0930596015406835	-3.58551087980094	0.000336418976775956	0.00449786200014955
Cox17	217.446373002235	-0.387431308935047	0.105140322877639	-3.68489746208916	0.00022879473098865	0.0033514534500412
Adprh	117.476221687408	-0.0167018349749992	0.137124782542344	-0.121800265898994	0.903057203362306	0.961346408008071
Timmdc1	41.5832148392105	-0.432563849907743	0.224753556123782	-1.92461404112116	0.0542776614748023	0.203627892427565
Poglut1	48.8508028009141	-0.0316752100557974	0.2132316488796	-0.148548352096093	0.88191002974581	0.951981795521677
Tmem39a	34.3392681206616	0.104504678091861	0.236502538053351	0.441875503544436	0.658579297930157	0.83724100298996
Arhgap31	50.7309760436217	0.154054499344198	0.201684569812876	0.763838797817456	0.444963313031204	0.690874149317303
B4galt4	2.35338436399424	0.143871908541411	0.870865752248199	0.165205610818884	0.868782149154627	NA
Zbtb20	128.951394710964	-0.738998534263477	0.144552076222579	-5.11233427824018	3.18202102189012e-07	1.25585615702371e-05
Tigit	1.75446683142868	-0.234340901180721	1.0139668533634	-0.231112980077599	0.817227031429378	NA
Qtrt2	24.8301258101666	0.731113770403515	0.289604057625073	2.52452875280508	0.0115853527230526	0.0706058111334793
Ccdc191	11.4567797434095	0.335291685923131	0.42180428458336	0.794898720041019	0.426672418873762	0.675524499196896
Zdhhc23	21.3150217471325	-0.131831813480177	0.292610645099606	-0.450536628410427	0.652323549288519	0.832007164336367
Gramd1c	11.3135780985745	-0.0713215551477187	0.414466852591942	-0.172080239231911	0.863374447827896	0.943573722390403
Atp6v1a	59.8690168750674	0.0241711345242777	0.200945107264307	0.120287250848486	0.904255603129918	0.961996021879234
Naa50	219.205979818912	-0.216088309166342	0.109710575164217	-1.96962151408737	0.0488817640885724	0.189773790306064
Usf3	99.9635193257374	-0.00236652143478449	0.151205389750544	-0.0156510388861715	0.987512787515173	0.995887142776404
Sidt1	123.475163298709	0.237124231953448	0.139217064780532	1.70326987088301	0.088517576248574	0.280119696825844
Spice1	33.3556265625317	-0.0227771221879679	0.257216153965879	-0.0885524561221353	0.929437594091784	0.971914494434982
Nepro	37.1377902188817	0.609124467784015	0.246234900928365	2.47375358037171	0.0133701881705195	0.078620533952606
Gtpbp8	33.2341076132759	0.541353128100958	0.246526201986428	2.19592531641225	0.028097289354593	0.131101342894585
Cd200r1	29.197167257854	0.076823608077033	0.258011932473596	0.29775215177265	0.765892336282625	0.895558506825352
Cd200r4	19.9434778461846	0.663063491808367	0.317011444860624	2.09160742477259	0.0364736478060576	0.157200204516523
Slc35a5	93.4899873846807	-0.11257889160963	0.158892052382582	-0.708524371870789	0.478619682727367	0.715593828368891
Atg3	148.132011773033	-0.282631189770103	0.135200075418071	-2.09046621384004	0.0365759403247966	0.157266103071128
Btla	168.358410511375	0.814457738306123	0.121796047528702	6.68706214061824	2.27695212426831e-11	2.36541302288931e-09
Cd200	12.8619328120484	0.289225306937915	0.403289753560855	0.717165026842845	0.473272275989715	0.711467239938816
Tagln3	1.10565918107887	1.37430242326417	1.34594917648609	1.02106561471519	0.307223352803524	NA
Abhd10	23.3551783822761	-0.158511281861969	0.290428256454203	-0.545784641608949	0.585213981724354	0.785294025526069
Plcxd2	114.298600440167	-0.148179492643093	0.137592272074657	-1.07694633142399	0.281504242828319	0.543807678185249
Cd96	223.541152277186	-0.425365954866529	0.114248698840975	-3.7231579806314	0.000196746325784916	0.0029482118936521
Trat1	160.979438576544	-0.294355013672779	0.134827982774734	-2.18318933217727	0.0290218700404038	0.134443701396806
Retnla	6.7070835044074	-0.537327011446003	0.537649271540805	-0.999400612793767	0.317600663107646	0.58045027207146
Dzip3	13.6404067670703	-0.336580654319501	0.366952787727067	-0.917231495649089	0.359021345912536	0.614784942091227
Cip2a	6.79133495813747	0.0145066248741321	0.529387040071382	0.0274026823024909	0.978138558885342	0.9906181691551
Ift57	13.9814367205325	-0.0410107925577546	0.397946401267657	-0.103056070935972	0.917918469633949	0.968323844089269
Cd47	1731.52500831775	0.114014131593082	0.0730202998462867	1.56140322394034	0.11842864168681	0.335010348533769
Bbx	142.585583049858	-0.181104352634426	0.135700170777963	-1.33459192863327	0.18200994115151	0.431760065125288
Cblb	539.667148035873	-0.21355683446573	0.0840977658905965	-2.53938772575181	0.0111046681118226	0.0685546382477133
Alcam	2.22095101342411	-0.0209897108284693	0.949721618662849	-0.0221009087463141	0.982367461579344	NA
Nfkbiz	373.063947732379	0.488401974774712	0.126697424819294	3.85486899572986	0.000115791616733986	0.00192730134814321
Nxpe3	378.238386174139	0.511872521290022	0.100804155197752	5.07789108778162	3.8164735089299e-07	1.47407211853455e-05
Cep97	202.597389417047	0.281329028598493	0.132637377399083	2.12103883622504	0.0339185343517344	0.149978333400673
Zbtb11	161.273501335535	-0.115509856737664	0.121108240959748	-0.953773713681919	0.340198197909068	0.599270198100928
Pcnp	126.035919608875	0.177398412503057	0.142491372046431	1.24497652001871	0.213140381223044	0.471339066673323
Trmt10c	149.155634930482	-0.194472474475896	0.128520013746861	-1.51316879609847	0.130236788185445	0.355149027416962
Senp7	199.84885806001	-0.266053579309828	0.114246777772663	-2.32876221541444	0.0198716661228821	0.103277813926744
Impg2	2.80481295459863	0.463203107385543	0.861757125593945	0.53751004039136	0.590915351396481	NA
Tfg	93.7028939795663	-0.115659543687539	0.148532552439442	-0.778681452570433	0.436167384466238	0.683321341793355
Tomm70a	158.51144742661	-0.273155925472553	0.119937919687434	-2.27747759994849	0.0227577207807052	0.113574975381565
Nit2	62.8547063390244	0.0971983809714753	0.177915708776307	0.546317026416608	0.584848034388133	0.785067062943702
Tbc1d23	26.4642415037694	0.1400280542788	0.272590493603709	0.513693828524966	0.60746606742625	0.800682268834541
Filip1l	45.1872288157421	0.208511125181633	0.221873228861857	0.939775953373158	0.347332495835551	0.606122203663245
Dcbld2	0.958096180158674	1.93572825717604	1.44674799490601	1.33798578881169	0.180901069423956	NA
St3gal6	41.6854516803586	-0.52488525108823	0.236506316334982	-2.21932868103529	0.0264643717412059	0.125424746616161
Cpox	37.4286080916539	-0.106959493695668	0.22684530075314	-0.471508527355675	0.637277631606013	0.820711203816887
Cldnd1	115.800811890839	-0.516732773018109	0.135854196275011	-3.80358345333758	0.00014261791740488	0.00226933228434033
Crybg3	2.84730077152768	-0.136751753810134	0.828953878933114	-0.164969074016684	0.868968323865282	NA
Arl6	1.9641925005691	0.948147527165725	1.04396051973421	0.908221632181187	0.363761137238107	NA
Nsun3	25.811186080097	0.593084212534548	0.289211230048875	2.05069565394926	0.0402965944779234	0.16837754086522
Arl13b	63.1982255379697	0.20699579806432	0.194469601023317	1.06441210849967	0.28714205087947	0.549362797597089
Pros1	6.24672377996085	-0.62679094917287	0.551371737689285	-1.13678468867421	0.255628305634532	0.517208109766039
Zfp654	174.350795185521	-0.00361550072610903	0.122648479430524	-0.0294785613559693	0.9764829170697	0.99047802383323
Cggbp1	380.546774295949	-0.127509161171559	0.0938229045386957	-1.35904086319316	0.174133640332769	0.42227524586197
Chmp2b	69.6314976165733	-0.357827236324084	0.186073011432973	-1.92304748318098	0.0544740868559717	0.203944713849333
Gbe1	45.0137352631779	0.140651854417157	0.23217930197037	0.605789806513873	0.544654339479963	0.762128180866993
Hspa13	29.3897777981359	-0.372591058751972	0.253087521125712	-1.47218265481726	0.140971560009238	0.372435240971496
Samsn1	77.8482818279407	-0.499283183629229	0.168167022462395	-2.96897201555006	0.0029879780657932	0.0253096023979746
Nrip1	349.059694217871	-0.0396545209738741	0.0978144198587462	-0.405405675677872	0.685179339694379	0.852277851934737
Usp25	488.814916759359	0.16462373395504	0.0998926483667526	1.64800650144573	0.0993513370584408	0.300816544165557
Cxadr	2.7636685175591	-1.186078595165	0.895343004332958	-1.32471978831023	0.185264107394438	NA
Btg3	187.009601506625	-0.310612577853439	0.11630791709761	-2.67060562689607	0.00757145454983984	0.0517803218428204
D16Ertd472e	272.436305415066	-0.356070895990951	0.114271305573808	-3.11601319511453	0.00183314069640972	0.0176184962835349
Atp5j	158.899263976618	-0.335981925319275	0.120186887649262	-2.79549568085797	0.00518201942205436	0.0389643024430343
Gabpa	99.7910232123844	0.0239536534487902	0.150209163298275	0.159468656390986	0.873299650863253	0.947752430896023
App	66.0618937186485	-1.03841845135519	0.211611607178158	-4.9071904192899	9.23903240910631e-07	3.19932470932961e-05
N6amt1	51.317463856093	-0.612266391084754	0.203157603852901	-3.01375079973908	0.00258039663308605	0.0226423541454677
Ltn1	6.60987689630985	0.78926453930683	0.562533910959143	1.40305237414239	0.160601221626936	0.403175467851221
Rwdd2b	13.9865176603754	1.17186192001441	0.405333132894224	2.89110814022751	0.00383886000342267	0.0309345719457057
Usp16	145.510989820165	-0.324534418302933	0.123573552741638	-2.62624494564346	0.00863326661677995	0.0571211300750053
Cct8	175.545252121899	-0.136983634965042	0.123006107724091	-1.11363279027008	0.265436753267826	0.528940301352872
Bach1	90.7440218852841	-0.259446593039368	0.161038859894771	-1.61108066220103	0.107162142597607	0.315482555308525
Tiam1	14.702297050103	1.14219957483603	0.399639743580459	2.858073034986	0.00426222277427391	0.0335849777104513
Sod1	559.722563091237	-0.373926006825343	0.0765671208464363	-4.88363677113173	1.04146849941016e-06	3.55199709346001e-05
Scaf4	149.261226983604	0.0693116321572974	0.125199067955622	0.553611406930484	0.579844817715084	0.78205929460188
Mis18a	76.8961291264327	-0.032916813950326	0.177253965302626	-0.185704245849321	0.852676698535468	0.938449659829761
Urb1	59.4058495891736	-0.0780105201256172	0.186697292177758	-0.417844946842303	0.676060486120657	0.847937090418887
Cfap298	59.1037223361129	0.363538309259148	0.188579821770997	1.92776886649417	0.0538838818451989	0.202327596226384
Synj1	76.0924330039206	0.380487448565576	0.172657636879864	2.20371050734536	0.0275447097356044	0.129122970223233
Paxbp1	109.786829927465	0.0690889738110329	0.149035717715666	0.463573261966925	0.642953514639405	0.824515963019229
Ifnar2	126.590156576805	-0.10283165766456	0.135286205079853	-0.76010453248994	0.447192103603748	0.692304034954387
Il10rb	110.410748065615	0.352960752547901	0.145965653661511	2.41810825830577	0.0156014343950531	0.0876159003243308
Ifnar1	611.299434911087	-0.200502876768335	0.085723419844209	-2.33895097900576	0.0193379706732817	0.101969999384551
Ifngr2	729.299016573445	-0.470984143289875	0.0759265671028578	-6.2031534054718	5.53428444107785e-10	4.23888667614081e-08
Tmem50b	93.8814515585417	-0.487399655769453	0.158649164560423	-3.07218545474169	0.00212497657718004	0.0197182118116563
Dnajc28	9.22604754759339	-0.102021658339513	0.441548732036403	-0.231054130467081	0.81727274951919	0.922360742472299
Gart	139.389672604989	0.125758430223175	0.138155082620668	0.910270022916706	0.362680123651198	0.618238958423148
Son	980.418943191778	-0.18697656355122	0.071247078065991	-2.62434009403216	0.00868170480527013	0.0572766460246545
Donson	198.072659778819	-0.136861002020098	0.11884421590738	-1.1516000250846	0.249485471087226	0.510031596400441
Cryzl1	42.7550013248313	0.275152887431567	0.22367531803506	1.23014416543017	0.218643123888551	0.477675034711489
Itsn1	5.35912707004393	-0.577005479569442	0.60054007634836	-0.960810947169384	0.336647233275551	0.596240974788248
Atp5o	285.070459328371	-0.165563288309124	0.109205572324714	-1.51606996588814	0.129501661770949	0.354374629497118
Slc5a3	39.7107522281938	0.238803743831808	0.24674534582777	0.967814582401463	0.33313697968446	0.592270502605949
Smim11	70.6926421151042	-0.582028697596581	0.172356188406134	-3.37689469104009	0.00073309111384174	0.00852725545289787
Rcan1	7.72583026843292	0.0969967080315838	0.484572538508931	0.200169634726001	0.841347914532435	0.934551565467029
Runx1	121.726932925088	-0.313801726339669	0.140750264017117	-2.22949298554429	0.0257811215066225	0.12328559586077
Setd4	19.0697177731287	0.339470066176125	0.340158354285372	0.997976565618409	0.318290722326417	0.58045027207146
Cbr1	21.0051543071665	-0.090373064785735	0.313900457442183	-0.287903577848021	0.773420548096889	0.89963641102956
Dop1b	59.0286580381461	-0.0861548609518472	0.188756773840849	-0.456433214017998	0.648078486195831	0.828403045231215
Morc3	97.2784145662166	0.891610520515084	0.168996532425664	5.27591014867285	1.32098804431738e-07	5.73994708872137e-06
Chaf1b	9.59050008277625	-0.140575994895225	0.455094529707	-0.30889405545202	0.7574021188976	0.890071162627366
Hlcs	49.2584777074233	0.278825362387429	0.207237895756628	1.34543617792217	0.178484418714394	0.427548651177121
Ripply3	1.78370075434176	2.75157024810423	1.24548568952041	2.20923473569878	0.0271583180039604	NA
Pigp	103.670655103677	-0.466812778787673	0.157798726574066	-2.95827975879491	0.00309361220561987	0.0259851924854947
Ttc3	90.5282031907435	0.0182489099115493	0.157480108637115	0.115880729759977	0.907747068219316	0.963879633070325
Vps26c	51.1517844216092	0.553863939315448	0.209162384841042	2.64800929543986	0.00809672988845734	0.0542462896455726
Dyrk1a	298.629982535727	0.164763209708138	0.10460640597772	1.57507762711235	0.115238527520327	0.329388302254495
Ets2	317.085909937311	-0.218715423457076	0.119147693799453	-1.83566644458275	0.0664070035979849	0.232724431917275
Psmg1	57.2028786224286	0.333537180928905	0.194770530746518	1.71246224801319	0.0868115160662032	0.276171236257073
Brwd1	97.9465875138341	0.474690126822354	0.153678483300426	3.08885223635622	0.00200931348143843	0.0188775210449486
Hmgn1	54.7887052701579	-0.382854983445729	0.187635876572837	-2.04041460747573	0.0413090482146966	0.170870104240013
Wrb	14.272290038738	0.789177055754352	0.377902096384871	2.08831087020651	0.0367698015380745	0.157874330784379
Prdm15	28.4001202839421	0.0122975567545155	0.28883229607432	0.0425768064086268	0.966038884525096	0.986644899886088
C2cd2	9.65481100599406	0.187660957246044	0.451215314301894	0.415901125910114	0.677482355601827	0.848114548470499
Zbtb21	209.411477040877	-0.277806341966613	0.119160181460022	-2.33136890664954	0.0197339156181636	0.103080510774219
Scaf8	104.662228112038	0.478372922729588	0.157243173479577	3.04224922547572	0.0023481738596765	0.0212211238821849
Tfb1m	21.4271068145009	0.0866396619194828	0.326042117717212	0.265731502807341	0.790445999646797	0.909027986360575
Arid1b	313.183380287631	-0.243920747959394	0.100256993230461	-2.43295495007207	0.014976164082261	0.0850751546043212
Tmem242	56.2052475963317	0.205079126643571	0.196299798454801	1.04472408152162	0.296150511527491	0.559801332626465
Ldhal6b	1.26842864519774	0.979027137331497	1.22115409196502	0.801722848716082	0.42271329579645	NA
Zdhhc14	12.1732404489053	0.175799253357698	0.403011467723366	0.436214022272859	0.662681455140024	0.838722166581086
Snx9	16.5750224640557	-0.658409266778881	0.348852938532883	-1.88735479640175	0.0591126207797041	0.214389994625588
Synj2	35.7403237266243	-0.0032296739128007	0.242650387412056	-0.0133099886929759	0.989380479069959	0.996528803937104
Serac1	8.72987161922498	-0.193292790059645	0.486177674214836	-0.397576442340359	0.690942428382261	0.854396513915701
Gtf2h5	122.612923777541	-0.0929707034937384	0.134925809971575	-0.689050549433976	0.490791457509098	0.724695711893729
Tulp4	61.5804822949821	-0.206786563025596	0.180807963765724	-1.14368061405488	0.252756115921572	0.513970194734985
Tmem181a	34.7430661789495	0.389048981317605	0.238415562671459	1.63181034391502	0.102719445582457	0.307069132261254
Dynlt1f	56.5592106083289	-0.255789778133824	0.203845207271117	-1.25482360639277	0.209542801044659	0.466005865118511
Sytl3	9.02089315978619	1.79697015914857	0.565489170494742	3.17772691840662	0.0014843448495824	0.0150905610242134
Ezr	492.60759331686	-0.174148252659149	0.0859258446258505	-2.0267272718406	0.0426903118220008	0.174902555869104
Tagap	901.115971754873	0.19882739055922	0.103459125590752	1.9217965493514	0.0546313627002883	0.204285277617906
Fgfr1op	31.0150703866848	0.201572861018445	0.253098537833315	0.796420488020345	0.425787673764481	0.674713188797551
Mpc1	185.216306977512	-0.0901655090039092	0.116436370765196	-0.774375810679772	0.43870858396487	0.68563862733434
Qk	179.177774627533	-0.0924624304633834	0.117336073187709	-0.78801367688065	0.430688705911255	0.678935992000259
Agpat4	15.1749468640036	0.296318721612091	0.359743268345743	0.823694972736235	0.41011289665838	0.659879936962807
Map3k4	36.4882092526916	-0.04066362590969	0.23795106800427	-0.170890705600701	0.864309705016276	0.943573722390403
Igf2r	67.8623510544318	0.0907298890459666	0.182652126719811	0.496736012196269	0.619375223636599	0.809656236988012
Tcp1	171.228362299388	0.156831686794529	0.123585677684118	1.26901182833975	0.204436845390005	0.459153756793156
Acat2	19.2047756546234	0.220112920244664	0.330363599959966	0.666274735689215	0.505235510941964	0.734783282738588
Wtap	294.986641017539	-0.210384975749918	0.0996931701951351	-2.11032486315883	0.0348303834290796	0.152256481830355
Sod2	162.028870067273	0.0980210119913254	0.127790884103042	0.767042286930952	0.443056373872136	0.68897858001658
Afdn	3.40240325616742	3.83006175038888	1.17734715513447	3.25312864067815	0.00114141811116938	NA
Phf10	65.7584669107507	0.0375134732579279	0.177991820692283	0.210759534410191	0.833074916097769	0.929280174241727
Fam120b	89.3187369350006	0.0288452706949003	0.155543552423693	0.18544819277579	0.852877511534031	0.93854948852363
Psmb1	219.554226297118	-0.0497797501608884	0.126187006713505	-0.394491885158258	0.693217917194158	0.855448325450683
Tbp	97.9677858719486	-0.41609602262209	0.151824789784016	-2.74063295733208	0.00613209664576847	0.0444441776138376
Pdcd2	94.5956070446812	0.215827607169438	0.172878535882695	1.24843495502464	0.211871814749536	0.469658787097293
Prdm9	2.350862091511	1.24985984143724	1.00302262989636	1.24609336238643	0.212730121389576	NA
Chd1	326.087255730584	-0.0765010476740156	0.104357419704322	-0.733067642825661	0.463517174050898	0.703605680059122
Rgmb	76.5920922145287	-0.994775284345352	0.17099355171422	-5.81761870183215	5.96918717966332e-09	3.49263250021191e-07
Riok2	86.3690345229411	0.0324424067682929	0.156123264412995	0.207799951469581	0.835385170508396	0.930172621788208
Lnpep	699.720410408089	0.119257292560475	0.0738740006766221	1.61433375027995	0.106455053210815	0.314117130564592
Vmn2r95	3.11450285468943	2.43831289899305	1.0261591959644	2.37615460503815	0.0174941310872038	NA
Ppp2r1a	222.782575924671	-0.388699392994673	0.107741588338767	-3.60770060092768	0.000308922674809679	0.00424632404787174
Zfp160	22.2188756593876	-0.59672710734214	0.290492857711082	-2.05418856781543	0.0399574444544172	0.167502496743517
Zfp677	54.546700953412	0.0294304799549767	0.199285594318407	0.14767991663238	0.882595382032626	0.951981795521677
Zfp54	7.97231835158934	0.95620080910044	0.525907472926816	1.81819209333331	0.0690347780577964	0.238781601257697
Zfp51	67.1344618469934	0.0308768163920588	0.18958751575304	0.162863130883995	0.87062620047707	0.946100709379795
Zfp53	88.4647565931985	0.194921562622396	0.169776729171452	1.14810530025908	0.250925096395579	0.511932510434141
Zfp52	49.9462930080746	-0.596873868834099	0.214868367576075	-2.77785825604494	0.00547184822298591	0.0406698719073575
Zfp948	5.22446663958633	0.277649368402752	0.587060186443268	0.472948727940322	0.636249759200067	0.819966536952831
Zfp983	39.4399491194687	-0.23533739665017	0.221058686191507	-1.06459239718041	0.287060421807515	0.549362797597089
Zfp760	3.01409840824519	-0.418044524279123	0.798933263344628	-0.523253372289238	0.60079794430919	NA
Zfp229	1.03361315882682	1.19709803103575	1.38125813478601	0.86667220332513	0.386121639798441	NA
Zfp942	66.6529888871382	-0.0458935186226005	0.180554172296606	-0.254181435072067	0.799355392376276	0.913809010409408
Zfp994	23.4619713383936	0.122078186026683	0.299271919093277	0.407917276022927	0.683334408861833	0.851271728090041
Zfp944	5.89713996807175	-1.14867818530024	0.554745219940801	-2.07064097897557	0.038392359613094	0.162524658633791
Zfp758	85.2793161460814	-0.264467597601422	0.155758802083673	-1.69793035169435	0.0895209079213556	0.281912880067321
Zfp946	8.33770884922584	-0.216815654302348	0.46688637223688	-0.464386341506546	0.642370974007702	0.82435054533022
Zfp945	54.934706581422	0.707679218217933	0.200215283683604	3.53459139181533	0.000408406173941492	0.0052506045520387
Zfp40	12.5289589883408	0.0493431137800828	0.390952277113354	0.126212626626488	0.899563616691535	0.960001885424264
Zfp213	55.2207845645177	-0.0169453303841936	0.194831883396091	-0.0869741137272892	0.930692088370758	0.972326331602694
Mmp25	1.7606223886604	0.414962640689485	1.08823674302355	0.381316513479003	0.702968401672161	NA
Thoc6	20.508814832644	0.147560080362333	0.304411625326132	0.484738650188687	0.627861746189426	0.814439567205021
Hcfc1r1	111.566751567855	-0.552770940501226	0.137915213936534	-4.00804903769065	6.12224099207212e-05	0.00113570820443248
Tnfrsf12a	48.1042442303727	0.289573301596757	0.206808268451841	1.40020176061863	0.161452908787975	0.404774310575788
Pkmyt1	24.729761491248	-0.349960647984013	0.275862825678904	-1.2686038690525	0.204582383700801	0.459268649748594
Paqr4	4.05710880361399	0.275741944185826	0.683918820978579	0.403179347793475	0.686816291400738	NA
Flywch1	40.1894325074142	0.0281313332757609	0.224958956474914	0.125050959146399	0.900483207367004	0.960409419404726
Srrm2	590.746908300497	0.098772358083909	0.0795449589461546	1.24171738086847	0.214340854846982	0.472836867490121
Elob	587.416866310437	-0.370941553123269	0.0837956102837737	-4.42674206759848	9.56670126146799e-06	0.000236240016396578
Kctd5	70.5790735618219	0.00983429074554801	0.174035787982935	0.0565072900207876	0.954937688209482	0.983141659825642
Pdpk1	268.528732004207	0.0972313951519028	0.104801391809063	0.92776816675343	0.353527840021315	0.61084283477103
Amdhd2	27.3685662792721	-0.0640092528693944	0.277234780501757	-0.230884641362626	0.817404422820132	0.922360742472299
Atp6v0c	252.771743650388	-0.692400249302752	0.103016646694879	-6.72124624045998	1.8017680542456e-11	1.96197345473154e-09
Tbc1d24	1.85486461406808	-0.382106197218807	1.01838367981568	-0.375208484574268	0.707505420614768	NA
Tedc2	9.48112575448785	0.154619603162304	0.437529332629668	0.353392542239394	0.723794176045929	0.873972931689172
Ccnf	1.75991485017296	0.406548236624548	1.08894904295286	0.373340000852683	0.708895408700608	NA
Abca3	49.4237910946244	0.342191292018204	0.204112446920524	1.67648419868997	0.0936433887424156	0.289647141496903
Rnps1	279.768036532425	0.101637145454499	0.0982288527226802	1.03469747062446	0.300810217667076	0.563286073523751
Eci1	65.6423625561239	-0.282353828841737	0.173005802753575	-1.6320483148413	0.102669308520664	0.307069132261254
Dnase1l2	4.21665287462768	0.161650133964839	0.670500145517382	0.241088887221797	0.809486225504244	NA
E4f1	48.3732900172458	0.11529208926891	0.21301190766071	0.541247156250765	0.588337238355415	0.788252662031937
Pgp	51.9056107352968	0.26067801999867	0.202798717653165	1.28540270380058	0.198651596870507	0.453043939569932
Mlst8	47.7626470651363	-0.288526987137525	0.218308447897112	-1.32164829129062	0.18628529473756	0.437879452233568
Bricd5	0.985787989843133	1.83418896510328	1.41575515998535	1.29555520399605	0.195128770761481	NA
Traf7	148.582283327518	0.374322057351629	0.131801118644294	2.84005220290923	0.00451061517331534	0.0351136433560931
Rab26	2.29450629853694	0.729871341984982	0.997323192447879	0.731830310888037	0.464272145960836	NA
Pkd1	12.9874330497555	1.11314318696978	0.411769278567665	2.70331771918934	0.0068651090446306	0.0484362650627411
Tsc2	47.1225797227369	-0.0850703228334419	0.210726218748791	-0.403700703873282	0.686432821944272	0.852677224394824
Nthl1	6.63388062240792	0.163691005262027	0.526857578151285	0.310693083008145	0.756033956163235	0.889238520945318
Zfp598	162.545449648221	-0.179852982110958	0.122766672400446	-1.46499842827298	0.142921346570285	0.375370344927915
Gfer	43.4283935313049	-0.15423457818786	0.221874126023623	-0.695144499054559	0.486964750046467	0.7215061329377
Noxo1	0.900220355754607	0.247708007038345	1.38888206059351	0.178350641905831	0.858447609798225	NA
Tbl3	40.9759916499377	0.0374250197121994	0.223246510781625	0.167639886424956	0.866866590393074	0.944399740112416
Rnf151	1.69485966717512	-1.39962636412009	1.05019251872778	-1.33273313146015	0.18261939654683	NA
Ndufb10	360.353409219469	-0.132700408873969	0.0947092612339965	-1.40113445237534	0.161173870814685	0.404186860272785
Msrb1	90.9800719212858	0.0815271235265059	0.160482131868002	0.508013712040931	0.611443727029038	0.803663496567029
Hagh	56.3485731681836	0.113137648323432	0.197059748818362	0.574128653882106	0.565880744590834	0.773414398451451
Fahd1	5.93112631936108	-0.184766929107654	0.555055532179303	-0.332880078471081	0.739224807762083	0.881413431735317
Nubp2	79.9749788311895	0.22727345549373	0.172128837478143	1.32036827078779	0.186712091798677	0.438198879687468
Spsb3	82.1269452137837	0.383601459203402	0.163802171420254	2.34185820540331	0.0191880032377272	0.101356617920852
Eme2	4.53822650901354	0.966346880317005	0.683555527219753	1.41370648299409	0.157448101065061	NA
Mapk8ip3	116.647397805956	0.125635984893361	0.149551830999914	0.840083227690028	0.400861723416531	0.651968374345619
Nme3	2.67752191556712	0.389809610619202	0.855327373592426	0.45574317232708	0.648574672976145	NA
Jpt2	36.1183733138621	0.123124529349947	0.244222239958497	0.504149537613244	0.614156298144272	0.80585723325028
Cramp1l	50.3601618618139	0.0559640018983026	0.19597163139067	0.285571954987394	0.775205985980243	0.900091431306454
Ift140	48.6912049113193	0.23599468871513	0.210791276533449	1.11956572679933	0.262898867533009	0.526030543449931
Telo2	22.3739363356037	0.600167791147216	0.315660943062506	1.90130519577258	0.0572620489168936	0.210294351121855
Clcn7	50.6463667933524	-0.0291332682710123	0.200070709858628	-0.145614859324477	0.884225436978425	0.952333746212018
BC003965	41.5125491759984	-0.076739579745173	0.224332966043835	-0.342078924459894	0.73229149759761	0.87786000624015
Unkl	39.482701293971	0.0742530974271988	0.223033664417397	0.332923272462751	0.739192201697918	0.881413431735317
Gnptg	98.1152776834946	-0.381451313635424	0.155250936579279	-2.45699846996179	0.0140103283368848	0.0811920977679409
Tsr3	76.7053353179216	-0.123607543979807	0.171982943140657	-0.718719785361008	0.472313590113183	0.710514352104352
Baiap3	2.57994941857967	0.581328177418062	0.914389052076979	0.63575583729662	0.524935576160042	NA
Lmf1	39.4220085617522	0.0314776322809651	0.2198160936612	0.143199852916507	0.886132345980554	0.953209252912669
Chtf18	2.81865900479032	1.18445166342472	0.889560218251005	1.33150251003075	0.183023719642456	NA
Rpusd1	9.50744172587359	0.651907812862409	0.458693409214638	1.42122777386008	0.155250552881237	0.394952165482205
Ciao3	37.326081745408	0.0593792265139567	0.229244882033832	0.259020947325635	0.795619078272671	0.912075752083765
Haghl	19.6931043526785	0.88637164486602	0.331604805714307	2.67297587245967	0.00751816575817486	0.0515903936022315
Fam173a	75.0279751056006	0.00794310349533929	0.166076017847443	0.0478281187030617	0.961853226710034	0.985357022168249
Metrn	26.4423163814911	0.372027196283697	0.28671548169091	1.29754833638442	0.194442585083731	0.44765618408752
Wdr24	45.5290579178685	-0.341563593466379	0.20831966013968	-1.63961285861046	0.101085687791119	0.304436003417571
Jmjd8	33.9192793446051	-0.45657533098047	0.239909298820844	-1.90311644119065	0.0570253530700656	0.209936920996844
Stub1	142.831542334194	-0.0139421071508507	0.134838875162948	-0.103398275415767	0.917646880830501	0.968323702153656
Rhbdl1	7.7290529415343	0.902574380145067	0.534101373654606	1.68989338853254	0.0910483527034226	0.285133406699076
Rhot2	39.159096384599	0.197262279921328	0.225113282242981	0.876280057559679	0.380877803687959	0.632608839490528
Wdr90	12.0160479234508	0.467303382269885	0.410316665923659	1.13888472265182	0.254751238450408	0.516101302755924
Mcrip2	12.6753975769488	0.279650856339992	0.410020835617647	0.682040599031343	0.495213279475524	0.727407381748706
Mettl26	41.4529899033144	0.178490089596955	0.219065000033203	0.814781409946368	0.415197443848455	0.664404124911886
Wfikkn1	3.94124199779203	0.609035450438672	0.717847285486768	0.848419242855657	0.396204529765798	NA
Rab40c	42.5271329525136	0.171420471894077	0.230648406410598	0.743211169596879	0.457353841991294	0.698355131596099
Pigq	59.3278103865536	-0.455068103990607	0.182309502883811	-2.49612936677596	0.0125556801913059	0.0750391735398647
Capn15	43.2863160887312	0.19089284979278	0.225158344397166	0.847816012788122	0.396540443891809	0.647503619131738
Rab11fip3	14.9964374616458	0.59563929119932	0.366216805274669	1.62646629706843	0.103850497369031	0.308588421241282
Decr2	29.8822742177244	-0.295942056530794	0.269616597009455	-1.09764035231265	0.272361565149419	0.535476061562384
Nme4	19.4883548025955	-0.24063381762038	0.331200992100686	-0.726549205345457	0.467502154272056	0.706441630354623
Tmem8	45.4022682641564	-0.151410163879954	0.21974238709576	-0.689034855227873	0.490801333536349	0.724695711893729
Axin1	130.738028207561	-0.064132727265584	0.128464279213646	-0.499226147985668	0.617620075752379	0.808390435236167
Rgs11	13.2831312303081	0.272097961024908	0.401447771740657	0.677791683448895	0.497903784874492	0.729773693024874
Fam234a	38.6772705985602	-0.726517757946854	0.224824822368231	-3.23148374051386	0.00123149330064026	0.0130457977671839
Luc7l	84.1048348445823	-0.17606351331486	0.180575052594509	-0.975015711113872	0.329552466719462	0.589562321872701
Neurl1b	1.19662705088356	-0.152100559626791	1.24594333989861	-0.122076626405152	0.902838332836848	NA
Dusp1	1480.94644538735	-0.241394779839286	0.088677090611347	-2.72217748885412	0.0064853300658603	0.046519375504163
Ergic1	74.9852225785151	-0.107635913111545	0.174203863875983	-0.617873282008096	0.53665887229435	0.756798703042025
Atp6v0e	298.675620921322	-0.249308468067013	0.100704889347059	-2.47563419892973	0.0132999767838844	0.0782585873520488
Crebrf	316.894381856175	-0.0326340638686829	0.0998729582559897	-0.326755754896504	0.743852626485328	0.883202842639831
Bnip1	21.9442426836646	-0.412667329572122	0.304411845505145	-1.35562178563497	0.175219536590936	0.423771520393063
Phf1	130.104897815437	0.159598825737813	0.132687982407165	1.20281296649812	0.229048705935408	0.489448432363053
Cuta	191.300538179041	-0.159755705434319	0.119304533115216	-1.33905813352488	0.180551748512846	0.4300089455765
Syngap1	1.17501811066318	-0.325291693005294	1.32656031734416	-0.245214400545724	0.806290426700605	NA
Zbtb9	72.9521967070301	-0.196238327893081	0.176695386048122	-1.11060244572338	0.266739509586005	0.529611530676255
Ggnbp1	3.61578802436638	0.392302992699742	0.719140600187907	0.545516401934803	0.585398402927064	NA
Bak1	60.8540896132691	-0.228567425801212	0.184876723979379	-1.23632343153542	0.21633836472554	0.475849632608769
Itpr3	82.3655226846391	-0.300640514896103	0.15803807818667	-1.90232960528029	0.057128077605247	0.2101238194486
Uqcc2	118.113912985301	-0.423134472315217	0.139823214884182	-3.02621043769954	0.00247639886491716	0.0220292253357493
Lemd2	120.428362204544	-0.233860733224036	0.144643010871553	-1.61681322737198	0.105918603309119	0.313455251050366
AI413582	68.5770695748309	0.0915573658662578	0.176796012374919	0.517870084490925	0.604548915583733	0.798934507829475
Nudt3	165.780198347952	0.310332626774943	0.120938907343726	2.56602803507172	0.0102870513393123	0.0651082744432126
Pacsin1	51.7300555511938	-0.0142672496509775	0.192741829932802	-0.074022591027343	0.940992409530327	0.977800024750055
Ilrun	308.067177798515	-0.114219617980153	0.101546782562783	-1.12479800046383	0.260674641968163	0.523150131952826
Snrpc	145.150828944474	-0.0715927719768961	0.126587783315553	-0.565558303508899	0.571694079500982	0.777514775481301
Uhrf1bp1	4.0996284955474	0.58263634216974	0.706868532161481	0.824249935682013	0.409797558781894	NA
Taf11	55.1742113328654	-0.000374942071548059	0.192431714001619	-0.00194844219672078	0.998445369037294	0.999389078365238
Anks1	65.9248004985293	-0.379792274994188	0.182253533979258	-2.08386782248849	0.037172191980359	0.159109389284859
Zfp523	13.5757318199473	0.285863163616016	0.378605857824871	0.755041576108538	0.450224036403163	0.694745576406316
