## Supplementary Table S4 for "Single-cell profiling of the lung immune cells of diabetes-tuberculosis comorbidity reveals reduced type-II interferon and elevated Th17 responses" (part 2 of 2)

	baseMean	log2FoldChange	lfcSE	stat	pvalue	padj
Def6	294.029457769824	-0.275504963672248	0.0991119262629992	-2.77973573978554	0.00544031502231749	0.0405021146389666
Ppard	28.7570065830126	-0.392541179344024	0.256383701106955	-1.53106916566536	0.12575229946687	0.347356137708303
Fance	27.4219796154393	-0.137307317182425	0.260132321460251	-0.527836434979135	0.597612866319608	0.79429952861002
Fkbp5	98.6178903655086	0.561403185681406	0.154752518988843	3.62774828706912	0.000285903788851818	0.00401241994354462
Armc12	1.07960625240902	0.257657174558061	1.31180241642066	0.196414621083787	0.844285653178092	NA
Srpk1	677.995078599912	0.0611670533731558	0.0814332771272273	0.751130932353261	0.452573861555466	0.696093219415019
Mapk14	285.910093303904	-0.037725130711241	0.107386620098566	-0.351301965520608	0.725361820529987	0.874925948745499
Brpf3	62.6407958039978	0.132597984112364	0.182486646334639	0.726617463664765	0.467460327094981	0.706441630354623
Kctd20	58.8594520721872	-0.208645027992213	0.183304905226026	-1.13824028732314	0.255020160305948	0.516324419544166
Stk38	1000.57279055599	0.138154799768257	0.0719111692274646	1.92118694845936	0.0547081429841138	0.204285277617906
Srsf3	403.479728816517	-0.301227745900159	0.0874701782280871	-3.4437765190632	0.000573649654600536	0.00697798866524851
Cdkn1a	14.3428376401821	-0.815315877146803	0.422616078253307	-1.92921168668391	0.0537045879284721	0.201990039824191
Ppil1	40.8246017580699	0.345755609776609	0.22710694707317	1.5224351973047	0.127900071201479	0.35129127668001
Mtch1	79.7893337122649	-0.0787951044332469	0.16314587717148	-0.482973310753213	0.629114686740601	0.815656080728956
Fgd2	1.24895088797211	1.01726733932379	1.3763893344987	0.739084003215046	0.459855989884928	NA
Pim1	1436.00508728968	0.0694448896709549	0.117288266060098	0.592087273550208	0.553792148530483	0.767385500765483
Tbc1d22b	201.418261836501	-0.00985289334023448	0.112167742318362	-0.0878407030095099	0.930003286457764	0.971936108817294
Rnf8	33.1472059356811	0.230264125607092	0.248544310156941	0.926451003693037	0.354211648619854	0.611339160727469
Cmtr1	120.925556170096	0.57189021381459	0.158389154695095	3.61066523093389	0.000305412661225282	0.00422067222041912
Ccdc167	12.6968013286235	-0.431405044857894	0.404456780819841	-1.06662829087308	0.286139720076316	0.548839301793239
Zfand3	300.399601340074	-0.0895983434669641	0.0949902305887525	-0.943237456227137	0.345559458652512	0.603977255328061
Btbd9	66.8856749995289	-0.0751750767220671	0.186131946110716	-0.40388057124461	0.686300544051215	0.852677224394824
Glo1	129.328773727338	0.307359663849672	0.132428919873774	2.32094065361731	0.0202900470436443	0.10466977464638
Dnah8	150.840215396615	-0.219358732874148	0.122850680963699	-1.78557197366261	0.0741685881284329	0.25049914032316
Abcg1	125.136563515242	-0.202264552488725	0.136170353538806	-1.4853787717536	0.13744351578207	0.367301743240198
Tmprss3	1.28150785348949	0.231799918985659	1.25455974576202	0.184765946594966	0.853412618614171	NA
Ubash3a	339.705233838942	0.122171426277264	0.100096031604848	1.22054215655185	0.222259418730727	0.481934869550856
Slc37a1	93.2789798895142	0.122513773970382	0.15258201793784	0.802937171929999	0.422011049580342	0.671081297407593
Wdr4	31.4937594931285	0.0235072553420741	0.247642220597608	0.0949242632590946	0.924374984241946	0.970624980531139
Ndufv3	308.109088035178	-0.266647287659219	0.0946724032959012	-2.8165260242291	0.00485461097843147	0.0371830288331048
Pknox1	146.125561861459	-0.432939001822175	0.1256262100092	-3.44624741756096	0.000568429668135808	0.0069331543058184
U2af1	124.534898643562	0.170304123114745	0.138616102497915	1.22860273839619	0.219220788283016	0.478348016538363
Sik1	905.254753035898	-0.645707047770785	0.11316895432989	-5.70569067810359	1.15872259264609e-08	6.38569194654598e-07
Hsf2bp	2.07200341475607	0.836453444995063	1.05004935800568	0.796584883003697	0.425692159810653	NA
Brd4	644.455425751517	-0.195992051318905	0.0821844759558256	-2.384781907282	0.0170892490763182	0.0933248538681352
Akap8	364.993308238061	0.0459379950863905	0.0915306609982155	0.50188641254635	0.61574742356466	0.806814022942165
Akap8l	114.319470529156	0.0479839362996395	0.137287697480638	0.349513737794363	0.726703659087688	0.875609608163515
Wiz	41.5839728091814	-0.0223698059683506	0.221054447673999	-0.101195909893388	0.919394943484679	0.968947097418251
Rasal3	879.183384606653	-0.639225375563449	0.0729953522653232	-8.75706953560544	2.00392043225389e-18	6.96593571796565e-16
Pglyrp2	238.44384429438	-0.575632189384768	0.105108188567416	-5.47656845037873	4.33653070811133e-08	2.06281918631106e-06
Cyp4f16	2.19254840060136	2.28605938486061	1.16937562315821	1.95494017455786	0.0505901319692971	NA
Zfp871	239.176230376603	0.0137451792611226	0.103456971000598	0.132858899001046	0.894304972511356	0.957442352707609
Zfp811	3.73237900254784	1.39272259690295	0.822147599942482	1.69400554961224	0.0902642284955068	NA
Zfp799	59.3969185720604	0.188848462983241	0.18601303803621	1.0152431516466	0.309989935582961	0.572942543517137
Cyp4f13	13.4978361936625	-0.111921882203576	0.371667999039852	-0.301134029544402	0.763312292831604	0.893860650766006
Zfp472	49.4396759126354	0.0219672281832662	0.19867936160796	0.1105662309637	0.911960327039681	0.965156322640504
Zfp952	34.4893939467438	-0.410495766538279	0.231915843030289	-1.77002037107343	0.0767237472437041	0.255500820776934
Zfp763	11.4773389008478	0.317959793743517	0.409365906182215	0.776712933201593	0.437328154715075	0.684191078815102
Zfp563	8.12526108900994	1.55405177788272	0.554824076201513	2.80098114797434	0.00509474952074161	0.0385647790355634
Zfp955a	20.9153491029393	0.220043624720615	0.299162538629665	0.73553201456486	0.462015549863347	0.702269851944993
Zfp955b	43.10428620144	0.196730873450459	0.230845963105719	0.852217083650553	0.394093616492274	0.645737861868427
Zfp81	47.603012459543	0.142305374102026	0.211417107191101	0.673102456053356	0.500882111511501	0.731712399279481
Zfp101	24.2747870839015	0.394258901304526	0.285549000875482	1.38070488811287	0.167369717737867	0.412870360169864
Adamts10	146.827339627069	0.507672614298951	0.140411071713918	3.61561668963907	0.000299633464706887	0.00415585944761308
Myo1f	6.15798669332984	-0.328930871329158	0.580329304027234	-0.566800382208033	0.570849810888777	0.776929244215006
Zfp414	39.8050213764778	0.59404875791108	0.237476425267498	2.50150623263733	0.0123666265679794	0.0741669349179813
Pram1	1.16295273652003	0.449195132100491	1.23875582955844	0.362617976345353	0.716890279843835	NA
Hnrnpm	458.858082674979	0.262613582150075	0.0873840578189199	3.00528023880823	0.00265336258466283	0.0231031705589428
March2	67.8127402000093	-0.410524442123814	0.170619110277276	-2.40608711097287	0.0161244193483322	0.0896263850370396
Rab11b	111.94206106741	-0.0924344148419402	0.140892389607446	-0.656063930063794	0.511782991273487	0.74009425612475
Angptl4	4.15386789775551	-0.319298450893441	0.658740589113082	-0.484710455330131	0.627881748930981	NA
Kank3	1.62331277692147	2.74636253721154	1.30013023450132	2.11237494854886	0.0346543019626569	NA
Ndufa7	185.876925535563	-0.197720684682833	0.111498261045304	-1.77330733976645	0.0761777935014449	0.254308693001019
Cd320	20.4565048802086	-0.00216370251589724	0.311011072962692	-0.00695699511688058	0.994449165783223	0.997547141260048
Kifc1	10.5662354864104	0.611918404498502	0.449545987125898	1.36119200709744	0.173453019425286	0.421189787631847
Smim40	5.72931194227411	1.16362126553945	0.624857653018573	1.86221815467604	0.062572346446732	0.222824612760269
Daxx	272.390981129979	0.744128954180689	0.321064447611089	2.31769340927484	0.0204659894748764	0.105276956672699
Tapbp	362.625410851476	0.4441658038587	0.130085744162347	3.41440798696883	0.000639207798891725	0.00761154161578842
Zbtb22	43.5559941959908	0.56592848128444	0.222481234013033	2.54371333292447	0.0109681057800618	0.0680773798822747
Rgl2	112.422308655039	0.0128737383460063	0.140002846436039	0.0919534043323022	0.926735060631408	0.970624980531139
Pfdn6	132.235793414281	-0.0646372883371933	0.133130033019236	-0.485519960232068	0.627307557368793	0.814075827977773
Wdr46	123.432437273022	-0.134495647027794	0.134880055098418	-0.997150000640618	0.318691706086316	0.580724445220747
B3galt4	31.9366763838355	0.494385633457938	0.277249676502645	1.7831783960737	0.0745572680547284	0.251436040551729
Vps52	75.5660107975509	-0.152117168404015	0.168098476586655	-0.904928893425147	0.365503058853395	0.62054169186148
H2-K1	1991.53906782939	-0.1303860131644	0.074099601959083	-1.75960477137783	0.078474841974454	0.259610403281521
Ring1	85.5762324402512	-0.583111862660318	0.162175751076772	-3.59555518496894	0.00032370049732267	0.00439940615759743
H2-Ke6	234.863327546438	0.0978061770439768	0.109592308883632	0.892454753807858	0.372149234337178	0.62689853582486
Slc39a7	92.4488750236844	-0.102996034090742	0.16837807573022	-0.611695041911307	0.540739542871552	0.759234225525669
Rxrb	216.434102960174	-0.184827189092888	0.115691532414249	-1.59758614339284	0.110135112274007	0.320373718935461
Col11a2	29.5556666411549	0.36059935203227	0.29575769376404	1.21923912593111	0.222753445730265	0.482362088748762
H2-Oa	9.73216309689565	1.7159175927143	0.507020478993845	3.38431614462487	0.000713557899776285	0.00836463851903769
Brd2	447.283168391944	-0.541811714595298	0.0974737840990238	-5.55853781202206	2.72044027673604e-08	1.38131119219889e-06
H2-DMa	56.1500216494042	0.910549046065318	0.204325240157669	4.45637085933526	8.33587773207566e-06	0.000210672911729429
H2-DMb2	1.3273515422795	0.221335664773819	1.21380500264902	0.182348618015887	0.855309146548831	NA
H2-DMb1	2.49814454209619	-0.43780049993025	0.896355071333022	-0.488423074663003	0.625250200979499	NA
Psmb9	400.125337220605	0.105136460702619	0.0997931151725463	1.05354423018897	0.292091634014318	0.554955683880893
Tap1	339.506112830192	0.57939404033662	0.121495463404225	4.76885328968154	1.85277523944749e-06	5.83462808854579e-05
Psmb8	624.878890150013	0.275782822160715	0.0908139930472921	3.03678775601354	0.00239113756613745	0.0214608751963756
Tap2	386.364271784146	0.166182728777119	0.0966164662643911	1.72002491089211	0.0854279135282089	0.273502473421166
H2-Ob	38.5730306678307	0.409978436008429	0.247825885886008	1.65430029451002	0.0980665131860971	0.298425975143416
H2-Ab1	45.1527065977524	0.301999920360391	0.213576708430708	1.41401149301058	0.157358528001106	0.399047804734567
H2-Aa	76.7508659137028	0.640839459718721	0.182410990177506	3.51316255174709	0.000442806484543093	0.00559732168853214
H2-Eb1	60.0505594037103	0.708026013407141	0.191935600218905	3.68887279170528	0.000225249799207967	0.00331025639876684
Btnl2	0.818879997946669	1.71833420584213	1.45722133856804	1.17918545409902	0.238324336894338	NA
Gpsm3	608.983946998925	-0.546965556173871	0.0895260043443074	-6.10957185211015	9.98987729967278e-10	7.16575484400338e-08
Pbx2	76.2889851295862	0.212488806358799	0.167940530661434	1.2652622063412	0.205777349743434	0.460920864183681
Ager	13.0918458460842	1.58516878921666	0.435800871339358	3.63736948103136	0.000275436685658324	0.00389219244838007
Rnf5	65.6352595048073	-0.581288896668028	0.177934436359847	-3.26687126202179	0.00108743118579233	0.0117844161357207
Agpat1	73.5005357448583	-0.947999843645367	0.170439482834443	-5.56209059004369	2.66561847498011e-08	1.36885566914036e-06
Ppt2	34.0470777367239	0.325880103861093	0.240974267071869	1.35234399847308	0.17626529537737	0.424949479509053
Prrt1	9.50021420319341	0.648925138261391	0.474597744747896	1.36731610177814	0.171526246837489	0.418761269291526
Fkbpl	6.79164360043397	0.469337284795683	0.524211665927324	0.89532018324207	0.370615954072675	0.62562448654058
Atf6b	41.7872596656202	-0.14802101537942	0.235913138408227	-0.627438625835592	0.530371755142193	0.753454570526142
Stk19	34.2914458216523	0.317395294064568	0.242627919167101	1.30815651864851	0.190820226672273	0.44300878722425
Dxo	105.107300154503	-0.472991782787614	0.140778069782968	-3.35983994891255	0.000779876383446135	0.00900194476830928
Skiv2l	28.6860636942674	0.932873766039223	0.275067919191933	3.39143062840526	0.000695287620483317	0.00817166386726687
Nelfe	39.1191314736736	-0.181240037082642	0.229523727389232	-0.78963529890437	0.429740787204569	0.678308982667638
Zbtb12	9.12694705848111	0.445109432603326	0.45825549419095	0.971312811839097	0.331392530763906	0.590794003673185
Ehmt2	189.212209348861	0.0529443931511348	0.120604931487015	0.438990284214334	0.660668576286171	0.837354227848431
Neu1	58.3112634484882	-0.195018878324454	0.186132771214322	-1.04774069097107	0.294758094533028	0.558027578213135
Hspa1b	44.9772406824464	1.55885095069338	0.835303520208165	1.86620900424902	0.062012129805726	0.221527916673578
Hspa1a	29.4942304547625	1.05872556257148	0.88021716037197	1.20280041134857	0.229053565591082	0.489448432363053
Lsm2	120.685255230474	-0.368269027714481	0.134005045091607	-2.7481728576915	0.00599284054270271	0.04357465231291
Vars	148.793603157488	0.421253802312027	0.126082946015485	3.34108470355928	0.000834517593318726	0.00948725787221968
Msh5	1.60769270967319	-0.255344716270216	1.09845547446078	-0.232457957747958	0.816182337726473	NA
Clic1	190.972513914366	-0.213670128044915	0.125507590384435	-1.70244785506943	0.0886714456469381	0.280328575634408
Abhd16a	90.5392080455326	-0.533906209455644	0.168452609268549	-3.16947426207263	0.0015271498293182	0.015434941604642
Ly6g5b	10.3084667611706	-0.145573109806695	0.43447832871932	-0.33505263711493	0.737585379959546	0.880504116242818
Csnk2b	89.037940681014	0.284455092312059	0.158640032198646	1.79308519022406	0.0729593033210875	0.247990290867239
Gpank1	74.3474220634954	-0.0219708728054307	0.178244089315402	-0.123262840803396	0.901898965131268	0.960991788947062
D17H6S53E	44.3368112379465	-0.124514907235165	0.226871129528938	-0.548835400492344	0.583118413762696	0.783793013620947
Bag6	164.792076605718	0.08914417330829	0.121749325681685	0.732194390475381	0.464049927691446	0.704177845277919
Prrc2a	271.960263569327	-0.0767644870268882	0.10246200575067	-0.749199534642006	0.453736949610244	0.696333180915726
Aif1	2.25084423098156	4.07581128079616	1.22541123834801	3.32607630258949	0.000880778139360688	NA
Lst1	12.809962369966	0.352935685941628	0.422790866753422	0.834776041052621	0.403843818113141	0.654697834637949
Ltb	997.884404996393	0.241560062859814	0.0770788259497249	3.13393542108922	0.00172478810561933	0.0169626059832291
Tnf	26.7082815774248	-0.487575274307425	0.269743765542712	-1.80754974383355	0.0706766060180985	0.242747471413491
Lta	53.2149957452982	-0.0573783109478979	0.204511157293516	-0.280563230423404	0.779045421514197	0.90269391277504
Nfkbil1	6.7852162808633	1.52956073499743	0.597928666572668	2.5580990183409	0.0105246119464382	0.0661024619679697
Atp6v1g2	4.2509796022227	0.307437382236633	0.66799177467986	0.460241269264093	0.645343051719208	NA
Ddx39b	231.174575705481	0.157768116148538	0.114285927345115	1.38046844273414	0.167442459531952	0.412889463962631
H2-D1	270.767095527725	0.493490566730479	0.103902433300165	4.74955735930483	2.03862369829694e-06	6.33164295024321e-05
H2-Q2	1.11478049579421	0.524311256306291	1.31654562986437	0.398247690329051	0.690447615203471	NA
H2-Q4	144.765580530184	0.320514334497442	0.138147791015112	2.3200829498778	0.0203363904960865	0.104849000173206
H2-Q6	628.652695327253	0.0715975219792846	0.12001565160468	0.596568206079651	0.550795703627099	0.765853980967182
H2-Q7	1988.49431486424	-0.0794194723040712	0.0994696028455484	-0.798429570764346	0.4246212487604	0.674024227130845
Tcf19	23.231090505306	-0.422657608454921	0.287545363840975	-1.46988149212056	0.141593852993774	0.373424348805875
Cchcr1	3.89201487900678	0.141244184289851	0.70389504376553	0.200660859230172	0.840963766966897	NA
Vars2	28.7913175926861	0.332943271613543	0.268970180503565	1.23784454838156	0.21577370662815	0.47495439856435
Gtf2h4	28.9145491584419	-0.401163184309574	0.298419719793537	-1.34429180681197	0.178854043954904	0.428093974911129
Ddr1	31.8752258843047	1.15249923662239	0.267730883096626	4.30469291884582	1.67217520452104e-05	0.000378774924773462
Ier3	3.14963061688529	2.33229424036156	1.00252748640307	2.32641425995162	0.0199964616197688	NA
Flot1	36.4543017851561	0.5901951821506	0.243043110553498	2.42835594395788	0.0151674492843005	0.0858380755363232
Tubb5	474.47734122583	-0.277818420620594	0.0881371008403497	-3.15211662253142	0.00162091519968856	0.0161876591986577
Mdc1	77.5850581310234	0.082810517727277	0.163691004582826	0.505895347996203	0.612930118237563	0.804832545202833
Nrm	43.061990724742	0.343605668777579	0.214771607317454	1.59986542480774	0.10962844099869	0.319826291073649
Ppp1r18	592.34512791502	-0.307404755481567	0.0823171435327134	-3.73439531899454	0.000188166735302541	0.00285344119742344
Dhx16	140.104694164785	-0.0599143707852573	0.134190274007401	-0.446488176795533	0.655244651179083	0.834804222914653
Atat1	6.69073124235144	0.148898824130386	0.547758558067308	0.271832948910476	0.785750469258807	0.906503315745248
Ppp1r10	236.566408999915	0.0108287008881904	0.142258812382073	0.076119719452649	0.939323851800567	0.977277422881722
Abcf1	103.938764244865	0.261899780743619	0.147393373077063	1.77687622771675	0.0755886064568286	0.25327482830927
Prr3	10.4220079635261	0.00525251211251119	0.453808801263707	0.0115742843635573	0.990765263391569	0.997298085762741
Gnl1	124.490592279011	-0.103941177638811	0.136523542817183	-0.761342516418562	0.446452512144568	0.691850683535267
H2-T24	260.977954258762	0.509974032890729	0.156068165616289	3.26763648997169	0.00108449559506947	0.0117667121107297
H2-T23	44.9055978228829	-0.360632518471553	0.208750165149556	-1.72757956006014	0.0840636299773472	0.2706436818964
Rpp21	148.5010546096	-0.249234810713841	0.12163514873746	-2.04903609935804	0.0404585851065321	0.168742359110677
Trim39	67.4280119111467	0.117875661589117	0.180173132258952	0.654235512871595	0.512960085238439	0.740714690906696
Trim26	130.089156268986	-0.210835943256879	0.139770779668955	-1.50844077536263	0.131441753711543	0.357176960326196
Rnf39	1.11390940003149	1.42350285342531	1.38915794253097	1.02472354643258	0.305493649496737	NA
Ppp1r11	174.322494195168	-0.0869706429363168	0.122839177518715	-0.708004113126421	0.478942703229815	0.715839945723675
Znrd1	148.526799127791	-0.0601347880429755	0.123976072764725	-0.485051564402236	0.627639768675848	0.814327911181785
Znrd1as	5.7420803692513	0.853525744946072	0.595970764155938	1.43216042846482	0.152097913752164	0.390196123897832
Gabbr1	46.5157021213038	0.407452187571765	0.212048359905249	1.92150596096961	0.054667951590707	0.204285277617906
H2-M3	84.7890329435831	0.769553228364459	0.175232160507877	4.39162095664436	1.12508716025169e-05	0.000270439833892413
H2-M2	1.04664382516222	1.05304196877499	1.36087319479242	0.773798743927513	0.439049815431116	NA
Cenpq	62.7851241463519	-0.198009741058967	0.177770285730892	-1.11385173424716	0.265342798486282	0.528940301352872
Mmut	27.7783964400284	0.103093438520063	0.261092659151595	0.394853837925045	0.692950759517399	0.855448325450683
Adgrf2	1.70659923177167	-1.72958986001345	1.2433778082286	-1.39104128171431	0.164212908858791	NA
Cd2ap	191.08886175419	0.159055374327301	0.118087274287059	1.34693069416314	0.178002554842822	0.427365797295332
Tnfrsf21	1.41394626022253	-0.623766221863803	1.13211096814014	-0.550976220015377	0.581649976095056	NA
Slc25a27	32.0134784939355	-0.270014947847284	0.253386983091196	-1.06562280569126	0.28659418570338	0.549137887314955
Cyp39a1	7.54566486837587	-0.948218663052492	0.509283555069531	-1.86186782120431	0.062621723810347	0.222912619061802
Enpp5	10.2246421351719	-0.404228784050271	0.421669577897434	-0.95863871912665	0.337740779839559	0.597514265880033
Enpp4	65.4715577135462	0.0923258754024492	0.177352886149196	0.520577236757124	0.602661310115954	0.797723040543057
Clic5	2.96540432669399	-0.583368305119186	0.801372857738023	-0.727961147531022	0.466637370038758	NA
Runx2	1.71384599356618	0.909161638975688	1.07204926504191	0.848059570228936	0.396404796039173	NA
Supt3	26.9006099319684	-0.12556713930017	0.262009150939985	-0.4792471516727	0.63176281385658	0.817564763979921
Cdc5l	126.752566738711	0.185781771756823	0.13382629884483	1.38823066437961	0.165066817589433	0.409293250308175
Nfkbie	62.1698146419359	-0.208253866640106	0.191280173566572	-1.08873733621758	0.276269732177739	0.539979034224231
Slc35b2	76.430410377053	0.298662109960074	0.16376774824622	1.82369308461788	0.0681984849160201	0.236704265234635
Hsp90ab1	515.094953041036	-0.0835314710700312	0.0939190924938899	-0.889398192124414	0.373789116239241	0.627692995362882
Slc29a1	44.499532690258	-0.0400445153693503	0.230294715870747	-0.17388377852241	0.861956801281468	0.942687024441179
Tmem63b	40.242313664549	0.186915426826338	0.219436080418152	0.851798967927956	0.394325679298119	0.645870875225879
Vegfa	13.8913135521128	-1.42097963163577	0.384763168454484	-3.69312800220344	0.000221512453272723	0.00326595359327711
Mad2l1bp	79.9760489767408	-0.204085924195884	0.167470544629108	-1.21863772908762	0.222981722371357	0.482362088748762
Gtpbp2	123.027810264549	0.085373229733536	0.136908881678292	0.623577000169688	0.532905419224335	0.75484911069708
Polh	15.928265445343	-0.309577800267251	0.338532458860981	-0.914470066796107	0.360469899475139	0.615981650870922
Xpo5	68.5708713662117	0.0956746183972324	0.177152698595146	0.540068647872428	0.589149691264556	0.788682088935254
Polr1c	156.513008319572	-0.0349902475724633	0.122049211423527	-0.286689665294456	0.774349951477453	0.899783276078004
Yipf3	186.071974263593	-0.020344417526992	0.113122968205621	-0.179843385032229	0.857275522541928	0.941375145375909
Lrrc73	7.00726539814456	-0.434213974467637	0.518290149246331	-0.837781646243995	0.402153348573357	0.653011491988143
Tjap1	45.734704354599	-0.00998603770205433	0.219225136902303	-0.0455515176916257	0.963667712304454	0.986094359516034
Abcc10	25.2455109499746	0.439477161249452	0.280821192840095	1.56497149237486	0.117589593801084	0.333810266581474
Zfp318	42.1149930304368	0.44868247004576	0.22385243252358	2.00436718505839	0.0450307417825163	0.180003469363283
Cul9	2.74753722589663	0.17138818789599	0.816679435584533	0.209859805975548	0.833777093804116	NA
Srf	195.274760908299	-0.15103488214409	0.128774890940439	-1.17285971699208	0.240852065945941	0.502034357015548
Klc4	30.7158510795472	0.270773350324447	0.252578223475647	1.07203759135852	0.283703148067645	0.546136113362167
Cul7	5.61286834569923	0.757770010005984	0.619562723859392	1.22307230700658	0.221302387168575	0.480916320084053
Klhdc3	127.108336693505	-0.0221225097113595	0.131205698893982	-0.168609366040076	0.866103913011797	0.943906939413993
Mea1	84.1196262931417	-0.41406372613198	0.162991581203702	-2.54039946771542	0.0110725921152801	0.0684033407641156
Ppp2r5d	87.157710407884	-0.2470969165602	0.170599485435866	-1.44840364511586	0.147504195969848	0.382647222495834
Pex6	53.5684342384387	-0.0126512109835033	0.199589745381669	-0.0633860770717995	0.949459073843228	0.981149880488396
Gnmt	1.98502039511624	1.61897496414294	1.09776208791139	1.47479584326255	0.14026743910643	NA
Cnpy3	33.1893709645641	0.39098421630105	0.258890201363735	1.51023180576744	0.130984285601468	0.356577100381345
Bicral	160.840412376608	-0.141387312562467	0.121808139867012	-1.16073780222596	0.245748543791255	0.505932809343398
Tbcc	56.770465099871	0.0554835585257537	0.189606416250684	0.292624899636294	0.769808879311482	0.896820398455423
Ubr2	256.934540063055	0.0610497401770236	0.108231719135276	0.56406514342361	0.572709798951175	0.77757702580694
Guca1b	7.18912262127697	0.575054117687587	0.535186246460461	1.07449345249584	0.282601577760519	0.545038743604333
Taf8	148.040724458411	-0.0358386058807174	0.136592458107208	-0.262376169060436	0.793031443611663	0.910495196565322
Ccnd3	438.401104374796	0.0886890643842491	0.0944481514792311	0.939023824132244	0.3477185125774	0.606122203663245
Bysl	60.1516117423943	-0.303870510884064	0.183073296551605	-1.65982978734645	0.0969486995167082	0.296095319586202
Med20	129.398338928698	-0.0349790992470743	0.15496792978762	-0.225718310201424	0.821420516094794	0.924072519848737
Usp49	11.145961233075	0.182862282911736	0.422112338317111	0.433207623451085	0.664863941043748	0.839837917421857
Tomm6	103.627999222531	-0.084367746823658	0.150392109333359	-0.560985195284739	0.574807629739479	0.77830006346915
Frs3	3.16303999389656	1.51548947744966	0.852327242294472	1.77806058782065	0.0753939045483916	NA
Tfeb	47.3631264237071	-0.113759723906535	0.218709681806499	-0.520140320112499	0.602965777645073	0.797775537747938
Foxp4	107.863257900514	-0.0726587670340209	0.146597080058376	-0.495635840803157	0.620151361086827	0.810311985181834
Trem1	0.974903050749196	2.82592273898873	1.44741176661496	1.95239724048787	0.0508910604214323	NA
Treml2	246.199260321779	0.196480545386803	0.116237083223998	1.69034304661766	0.0909623441842555	0.284962796096118
Nfya	149.279075072628	-0.763099046316878	0.128963055502284	-5.91719111605079	3.27486089170919e-09	2.0272734752923e-07
Oard1	111.260530085214	0.0785079460157842	0.142280973904552	0.551781055901758	0.581098368002893	0.783057559267951
Unc5cl	33.8984778248809	0.247536826292121	0.266856473491006	0.927602853525918	0.353613616983738	0.610848599063269
Mocs1	40.0459929370687	0.40068403039174	0.226785244978294	1.76679938075376	0.0772618324729394	0.25658939304273
Rftn1	153.814143245027	-0.547869086838413	0.128157709609216	-4.27496003563889	1.91171583246087e-05	0.000425568662408408
Plcl2	218.458653162585	0.188822057590815	0.109513020356151	1.72419733267094	0.0846722255045793	0.271932362869056
Tbc1d5	76.0634086590192	-0.77488536936316	0.163238555363551	-4.74695066761281	2.06506293336098e-06	6.39179410675224e-05
Satb1	2479.00186909096	-0.471682430308516	0.0671278543189053	-7.02662754670642	2.11585167517526e-12	2.98797928753656e-10
Rab5a	291.339701782113	-0.255756279104753	0.0991795106674751	-2.57872092112091	0.00991668667929551	0.063542268927651
Kat2b	64.2869536205923	0.384715005263374	0.179847858388794	2.13911363032024	0.0324264667761366	0.145542993472976
Sgo1	2.35421515234249	0.458615162324072	0.893575534513936	0.513236032780975	0.607786223508606	NA
Pot1b	26.4898489633848	-0.174025747374058	0.271484277314669	-0.641015933207616	0.521512331077651	0.746267962045568
Zfp119a	112.529887278605	-0.0139560923556081	0.139820274873417	-0.0998145109372933	0.92049158752281	0.969062663719412
Zfp959	53.4422166146864	-0.160430868859829	0.195335736561419	-0.821308336528504	0.411470660367392	0.660897783614802
Zfp119b	6.18424626323352	0.96685510839751	0.577430663500586	1.67440901481764	0.0940502423147123	0.290429453968879
Yju2	50.36840564766	-0.183247122556967	0.20747614100317	-0.883220218339068	0.377117299720154	0.629970878461137
Mpnd	166.801310169876	-0.307035677227832	0.117270961260091	-2.61817310891542	0.00884019460354277	0.0580361010508508
Sh3gl1	256.646762628873	0.369244024921239	0.111731680240761	3.30473885406167	0.000950649331516172	0.0105422928322002
Chaf1a	1.96155978954789	-0.843458758199498	0.975568405976237	-0.864581871483897	0.38726832614682	NA
Ubxn6	84.5099335440647	0.193547893447505	0.157427297690327	1.22944302727111	0.218905746343733	0.478006797645485
Hdgfl2	98.4207416755536	0.174255400645686	0.149876414895387	1.16266058784042	0.244967238129337	0.505142517764889
Tnfaip8l1	25.5793529276355	0.970527137212518	0.318746108010277	3.04482819655707	0.00232813260691584	0.0211473994987993
Mydgf	125.874199777263	-0.211795067448306	0.150868129078277	-1.40384234060739	0.160365802622216	0.402943042563131
Dpp9	130.669534089129	-0.33858045182753	0.13750575783383	-2.46230017681652	0.0138049073926494	0.0804838005650286
Fem1a	56.7396981241317	-0.0484400894854803	0.200432119954564	-0.241678277396164	0.809029462796753	0.919055842729645
Ticam1	8.58427357694815	0.458819899134294	0.491874748076755	0.932798239650019	0.350924150299563	0.608879337762998
Plin3	40.6844043931379	0.465369559497085	0.228175408309046	2.03952548149614	0.0413976107392854	0.171079838071176
Uhrf1	4.13198890107874	0.929959502409191	0.86590628223964	1.07397246270564	0.282835023780018	NA
Kdm4b	72.8024205549806	-0.0937575011804796	0.167271731439697	-0.560510137448299	0.575131526953825	0.778457350478557
Ptprs	7.571342905569	0.65005657998748	0.53570872071106	1.21345155465202	0.224957225709828	0.484779066753797
Safb2	183.439669435833	0.15991521408429	0.11847561824035	1.34977319772135	0.177088744621018	0.426166285666112
Safb	143.937762618337	-0.0903170082443056	0.124331105172721	-0.726423272107465	0.467579328798083	0.706441630354623
Micos13	237.477817611253	0.173078274568466	0.105832476655364	1.63539850940164	0.101965534694356	0.3059831927969
Lonp1	89.0824386158401	-0.0119429814522156	0.15527849220964	-0.0769133012709288	0.938692516009267	0.977079545914671
Catsperd	2.15168601254389	1.21895394797674	1.13319212969391	1.07568162188524	0.28206966945117	NA
Ranbp3	161.556256695815	-0.0884356293557568	0.117385682458882	-0.753376625694826	0.451223624742966	0.695385296603392
Vmac	16.1222004012404	0.95017750451009	0.36062900561358	2.63477837256447	0.00841922357538824	0.0559095831552968
Ndufa11	128.36454348682	-0.203304747174805	0.136780303694757	-1.48635981704285	0.137183972483976	0.366763956740208
Dus3l	96.3928823313412	0.213039069911857	0.157210168245839	1.35512271431906	0.175378462909768	0.423893439633958
Prr22	4.47962232723264	1.08172975366946	0.694905991543493	1.55665624823118	0.119552121510447	NA
Rfx2	10.9841134526745	-0.335630437542254	0.421991239252677	-0.795349301887491	0.426410342153174	0.675411263999367
Mllt1	64.7092357878129	-0.397739360918685	0.177989711809472	-2.2346199500814	0.0254423099658764	0.122052864899995
Clpp	59.679183873857	0.0311539085093684	0.18999019492316	0.163976401634666	0.869749721103957	0.94560302891105
Alkbh7	14.8603863867644	0.418557604524137	0.36889112679014	1.13463722525983	0.256527349324316	0.518099258814116
Gtf2f1	116.141825126704	-0.0111159083450139	0.151102910862282	-0.0735651502779133	0.941356402021179	0.977800024750055
Khsrp	236.233654309762	0.189612237713191	0.105872013450417	1.79095713336926	0.0733001741859156	0.248587982848895
Slc25a23	95.1805737521963	-0.215119600375254	0.148730906354871	-1.44636784409811	0.148074055977773	0.383795043856356
Crb3	3.40395667117148	0.496237282328056	0.766516214044882	0.64739306649422	0.51737758215944	NA
Dennd1c	156.492227746051	-0.305328412838232	0.12100658492928	-2.52323799582209	0.0116279674335425	0.0707700805820587
Tubb4a	2.80687674504067	-0.234303373336407	0.81357310109168	-0.287993018724452	0.773352082639645	NA
Tnfsf9	1.7511286306139	-0.245108855125991	1.05486045756	-0.232361402277751	0.816257325057626	NA
Tnfsf14	2.43820851865174	2.52802323883317	1.14016335635994	2.21724652413323	0.0266062499520206	NA
Gpr108	80.9405247533128	-0.131587655822594	0.165431465723068	-0.795420963281987	0.42636866962711	0.675411263999367
Trip10	3.30573980934617	1.41156232583375	0.876823287535073	1.60985953030734	0.107428525636875	NA
Vav1	269.958032092693	0.0927586135150208	0.0998215819007908	0.929244074765419	0.352762610736666	0.610543450183594
Fbxl17	81.4100798855145	-0.0452594394387085	0.164536185071522	-0.275072862659571	0.783260260102058	0.905488133896444
Pja2	30.6526112948351	0.505715613653782	0.259030132370373	1.95234279898636	0.0508975193345727	0.1942617313116
Man2a1	169.362898416	-0.244965019689983	0.120502469085007	-2.03286307367839	0.0420663586207706	0.172894838205786
Vapa	63.9860383938625	-0.139607292395529	0.183975615747039	-0.758835848047843	0.447950758433519	0.692993547088777
Rab31	3.44132710976787	-0.307436417638961	0.747970795804007	-0.411027301284527	0.681052515812678	NA
Ppp4r1	27.5742866997602	0.265865630858468	0.269781470541047	0.985485142197772	0.324385826042799	0.585306267872792
Ralbp1	133.211391776112	0.0332281141584627	0.129385848279481	0.256814130759402	0.797322261077517	0.912870356678312
Twsg1	75.3991340728246	-0.344936306251175	0.167452368351216	-2.05990700309298	0.0394074320956227	0.165812090912588
Ankrd12	133.014607472798	0.406490147257496	0.141670774079913	2.86925902605858	0.00411434706808158	0.032590244348222
Ndufv2	209.872173287601	0.200338935044263	0.112876840411637	1.77484534749263	0.0759234263768075	0.253810743921098
Washc1	73.641256817278	0.0121055417813731	0.170223614701739	0.0711155253199391	0.943305812037104	0.978542767965231
Ddx11	30.3077290132685	0.0811739862277461	0.251885639291487	0.322265240908832	0.747251763339881	0.885514337911802
Rab12	56.9447403538634	0.266523368032969	0.201744838548388	1.32109138429851	0.186470895472251	0.437957708468376
Zbtb14	51.9338785154888	0.495096863844814	0.219588335432763	2.25465921433887	0.0241547275664474	0.117814585939316
Tgif1	735.06816428574	-0.515061954286518	0.0964006990032441	-5.34292758882573	9.14573049623113e-08	4.05191726592828e-06
Myl12b	652.882705444444	0.12968137906649	0.0862389758480734	1.50374442404034	0.132647185997694	0.35915676064924
Myl12a	329.414312017628	-0.378909211760984	0.0968678448015908	-3.91160980753813	9.16829537739808e-05	0.00160899133244512
Myom1	1.27064225762337	-0.415213546853968	1.18940624670166	-0.349093127773117	0.727019395676375	NA
Lpin2	40.604267058434	0.0610874440664043	0.222473679163252	0.274582792428123	0.783636788014463	0.90567772544683
Smchd1	653.345261080713	0.487593827775287	0.119160621311867	4.09190404017078	4.27845703741954e-05	0.000840623797917344
Ndc80	28.1043595455609	-0.10996803605881	0.261188398382475	-0.421029558509626	0.673733497833717	0.846192795083538
Wdr43	153.295605586818	0.12426253632706	0.124893818018116	0.994945452856886	0.319762794681423	0.581492180750644
Ypel5	183.206048703264	-0.0630252585548059	0.12042176977202	-0.523370970831306	0.60071612138342	0.796197727681969
Lbh	740.959257985454	0.195170292974531	0.0818022025075922	2.38588066081004	0.0170382790431091	0.0931027605753447
Lclat1	26.8855290296947	0.478006301484403	0.279557539160125	1.70986732434574	0.0872904099833307	0.277206860656832
Ehd3	188.427220845031	0.268048716416007	0.121912147332156	2.19870392148613	0.0278989819410533	0.130377972483578
Xdh	38.4527022980061	0.724990074459737	0.256742525517429	2.82380206784451	0.00474576825933233	0.0365943237578808
Memo1	112.756189889156	-0.0943750084323329	0.147222593170565	-0.641036177939036	0.521499178128173	0.746267962045568
Dpy30	162.846563111377	-0.180605262772187	0.124363110038323	-1.45224144616947	0.146434482163905	0.381277112713088
Spast	106.191802756918	-0.0932195574915176	0.145149521306297	-0.642231243014602	0.520723049998152	0.745728874327888
Slc30a6	27.2029207527351	0.104000389083275	0.27224142913276	0.382015292141884	0.702450021838512	0.860263319427707
Nlrc4	2.9595856048404	0.53558178314268	0.811289504828956	0.660161113825325	0.509150443650314	NA
Yipf4	183.457450095412	-0.315458663102352	0.12013417700823	-2.62588607970187	0.00864237365492901	0.0571395560301744
Birc6	450.408206592679	0.0285272972943183	0.0842840878363736	0.338465990753798	0.735012051763519	0.879188125498791
Ttc27	68.3632631558211	0.279999703716512	0.185236348026057	1.51158078152741	0.13064054382775	0.35577242664544
Fam98a	54.3357287550062	0.0224710830499209	0.200139628593286	0.112277029830937	0.910603754167647	0.964608149339802
Crim1	86.9624968370569	-0.372092043616984	0.152215934074518	-2.44450126643657	0.0145052571531027	0.0832900344026315
Fez2	56.7778081091381	-0.066324580035919	0.198307426893943	-0.334453333769441	0.738037499558013	0.880694866781796
Strn	68.309285727275	-0.321809817596266	0.169715633658008	-1.89617073371533	0.0579374717650771	0.212085406971554
Heatr5b	49.7881059931966	0.101479186287565	0.211078940457014	0.48076414476901	0.630684136078139	0.816870625089455
Gpatch11	42.3888480334962	0.35377584551145	0.219799704898527	1.60953739985581	0.107498883930848	0.315758151532549
Eif2ak2	73.2721907070233	0.487351020701944	0.456478417606196	1.06763211995355	0.285686488925196	0.548319067085564
Cebpzos	52.9895103284793	0.220204702140681	0.200460063649734	1.09849661888488	0.271987693259678	0.535444297904808
Cebpz	134.502922628532	-0.0856125247383946	0.13230789618231	-0.647070410827389	0.517586374441226	0.743120834344686
Ndufaf7	21.9256726837907	0.401811367300664	0.308035307662097	1.30443282736093	0.192086048562783	0.444835281715416
Prkd3	126.142521904086	0.311750095791202	0.134011509021862	2.32629345096282	0.0200029011668781	0.103602418765756
Qpct	21.3077881161136	-0.118780481521959	0.310695307284471	-0.382305360708923	0.702234878882273	0.860116389122915
Cdc42ep3	65.3959749608749	-0.620727981373379	0.189685550878389	-3.272405191112	0.00106636630380618	0.0116258367355853
Rmdn2	3.62788819020957	-1.03275212406613	0.722565561939824	-1.42928500673844	0.152922333572298	NA
Atl2	90.0793957998707	-0.242940097448041	0.155632259560977	-1.56098805050669	0.11852657033112	0.335123778335091
Hnrnpll	69.2639751816172	0.182772798373567	0.173602318844689	1.05282463730846	0.292421371068823	0.55523200666387
Galm	21.4607669363576	-0.0162567333372024	0.320375679581964	-0.05074271979201	0.959530535005259	0.984895391505514
Srsf7	337.133736089676	0.10082528112746	0.10434706333227	0.96624934049562	0.333919428803694	0.59303670613633
Gemin6	15.8641928314033	0.549035175704714	0.356387288584603	1.54055768342697	0.123424473622969	0.343339609912093
Dhx57	26.805045355407	0.637234947728756	0.27746177938539	2.29665847721551	0.021638259914959	0.109745562913243
Morn2	1.27038802583171	0.635750492373027	1.26089576426169	0.504205431085169	0.614117024299439	NA
Arhgef33	6.88377399804347	-0.730898586161668	0.513370892805008	-1.42372424382713	0.154526312818999	0.393957975848717
Sos1	105.916507276347	-0.0638922782259461	0.148552096043908	-0.430100146194243	0.667122793693816	0.841536251542006
Cdkl4	2.59048671279478	-1.52578326642747	0.875943453825558	-1.74187415838755	0.0815304666657407	NA
Map4k3	67.750704505059	0.0170128850607992	0.185699433237457	0.0916151695468264	0.927003798584004	0.970624980531139
Thumpd2	21.6678696501037	0.635314040420709	0.316881477303033	2.00489484531518	0.0449742899048561	0.180003469363283
Eml4	128.787355990005	0.31463768709127	0.134986982844533	2.33087428477193	0.0197599896099077	0.103080510774219
Cox7a2l	1023.17616513621	-0.0904206558860437	0.0652717272469745	-1.3852958960916	0.165962008105026	0.409938406464396
Mta3	243.919291938056	-0.247852305507132	0.104582458268006	-2.36992235229333	0.0177918213247649	0.0960014812735672
Haao	1.97638230697703	-0.391210032125538	1.03647126790411	-0.377444164869731	0.70584355093485	NA
Zfp36l2	2594.11120494579	-0.341360044709888	0.0899797565607256	-3.79374270122092	0.000148393445345583	0.00234882654821959
Thada	575.369406093311	0.144076840889076	0.1060624489457	1.35841518201072	0.174331979531444	0.422443329623607
Lrpprc	87.9900768113249	0.246825842586883	0.158128555100296	1.56091885131265	0.118542898798106	0.335123778335091
Ppm1b	457.764984427738	-0.111002997097692	0.0821571419407746	-1.35110587437075	0.176661519984724	0.425475374400547
Prepl	21.7618028699409	0.461781760545251	0.298164626920598	1.5487476341995	0.121442398198768	0.34011922943623
Camkmt	2.57255149663721	0.988630990151192	0.917062885910288	1.07804056334683	0.281015654365114	NA
Srbd1	27.7714194991362	-0.0243741424341223	0.275168037434611	-0.0885791193677952	0.929416403172634	0.971914494434982
Prkce	49.8977113804356	-0.128905837174404	0.201726956972314	-0.639011459396061	0.52281547711674	0.747763312596179
Epas1	50.3150859211055	-0.489971018499971	0.206437152720737	-2.37346336181448	0.0176221412585525	0.0953135324325539
Rhoq	5.59090357185541	-0.798337867111573	0.6127536583959	-1.30286919738922	0.192619421588345	0.445193153193105
Pigf	27.3678479183912	0.492554922490389	0.275147467841556	1.79014884765005	0.0734299858043306	0.2489348130906
Cript	195.702509599623	-0.2729208153649	0.109355548256897	-2.4957198762678	0.0125701824230311	0.0750391735398647
Socs5	23.5545082890089	-0.0306739603447908	0.309785997935602	-0.0990166132401094	0.921125079467624	0.969355200227863
Mcfd2	38.3826690812141	0.200292228152258	0.228442271556113	0.876773929745571	0.38060944201132	0.632608839490528
Ttc7	214.7639538887	-0.373199552704206	0.10553363979833	-3.53630892876785	0.000405759899758539	0.00522401420800239
Calm2	325.58745925886	-0.107485630159963	0.109491262680454	-0.981682259648928	0.326256407877502	0.586958401612767
Epcam	2.17983452330112	-0.121147509253623	0.896453934051952	-0.135140808302373	0.892500545746959	NA
Msh2	158.503100094251	0.0381528718310353	0.133188616242281	0.286457453403015	0.77452777590881	0.899783276078004
Msh6	33.1426270810787	0.365604597557049	0.244300088313059	1.49653894962389	0.134513265831345	0.362219374503266
Fbxo11	177.258965187253	0.129674844783736	0.117700069278862	1.10173974899287	0.270574830917832	0.533825654188029
Foxn2	220.489143215561	0.186619956961952	0.105401776739368	1.77055798047329	0.0766342346735521	0.255330150943473
Ppp1r21	53.227769485347	0.461031750141208	0.204446033037638	2.25502908171533	0.0241315034299512	0.117764863930831
Ston1	21.1536223732818	1.91855050425985	0.39400553197526	4.86934915517968	1.11966417066907e-06	3.79008418520863e-05
Mettl4	39.1582849134073	0.245884377747486	0.266188146583971	0.923723993359412	0.3556300366772	0.612458893195224
Crem	736.537435389271	-1.26034276346426	0.117825862057207	-10.6966564170126	1.05517218515798e-26	1.90732924189156e-23
Cul2	107.744213331537	-0.387504926152859	0.147805597858916	-2.62172023093972	0.00874872165343867	0.057589909908069
Bambi	96.6939739223478	-0.593145803990971	0.196624107778582	-3.01664841962772	0.00255586061691483	0.0225076553813636
Map3k8	19.0340514679326	1.00815158120378	0.344408715731636	2.92719532100732	0.0034203400220931	0.0282310804745912
Mtpap	93.8269378178132	-0.0368842523549504	0.155355996193235	-0.23741762956528	0.81233281425022	0.919917801678171
Svil	83.6237307372822	0.155129980061995	0.160807963456815	0.964690906639434	0.33469965121236	0.593889763538535
Zfp438	15.6614494805236	0.0571375278942841	0.377705990900874	0.151275143288048	0.879758676396755	0.950766341895716
Zeb1	151.205145537557	-0.175241026377428	0.132251584484386	-1.32505804796704	0.185151899074374	0.435983157132189
Arhgap12	76.531031060107	-0.0426164320443758	0.175860625353244	-0.242330720471248	0.808523911537675	0.918667637665892
Kif5b	274.455562874954	-0.101937637847981	0.0975188567990887	-1.04531206777779	0.295878761987219	0.559446077581692
Epc1	548.757783378354	0.0457748466777279	0.0815581608240052	0.561254032892008	0.574624372922319	0.778278897418241
Rab18	255.272829151275	0.263999916701314	0.105654954876393	2.49869887323477	0.012465017986498	0.0746579407302641
Mpp7	24.7003883156272	-0.0769668193838047	0.281454334623244	-0.273461126426895	0.784498770491245	0.906091592158817
Wac	285.053136169036	-0.338887386998087	0.0990240501831557	-3.42227354234934	0.000620998036845492	0.00743388113511199
Ccny	256.938449057891	-0.0295684837044707	0.102990101667253	-0.287100247750046	0.774035562482117	0.899783276078004
Thoc1	110.073726757889	-0.442341395680934	0.138879444951519	-3.18507462234852	0.00144716686069602	0.0148125640849044
Usp14	67.6155579353392	-0.25109974517498	0.177967834996077	-1.41092768353627	0.158265938399549	0.400512093641593
Rock1	435.802187919542	0.0782795436680337	0.0867358107109445	0.902505470651653	0.366788416675092	0.621670905101317
Esco1	249.802558785715	-0.119264017194819	0.104319502946148	-1.14325714585111	0.252931842023112	0.514169587990302
Snrpd1	177.145731134235	0.151046612217182	0.115863941210795	1.30365505124997	0.192351221465113	0.445193153193105
Mib1	93.7727936846372	0.0358483326904408	0.155689557284128	0.230255216314982	0.817893457871007	0.922360742472299
Rbbp8	26.8254733261993	0.36385137037487	0.268055678217917	1.35737236679268	0.174662923873289	0.422991293131508
Tmem241	53.8489772262843	0.251628836710109	0.205670855416229	1.22345402901579	0.221158257282397	0.480718693919747
Riok3	227.760962119521	-0.0769552788192579	0.106477023134483	-0.722740705495323	0.46983920222911	0.708324722226305
Rmc1	81.139177017047	0.452472172006747	0.16770304715553	2.69805575796794	0.00697457576399213	0.049131890689759
Npc1	111.186275505196	-0.0503942525382183	0.13799051490231	-0.365200844231176	0.714961488149036	0.867708060949508
Ttc39c	1.09150109756374	0.323324678413872	1.34356133919966	0.240647500773186	0.809828331524131	NA
Cabyr	3.8137582751349	-1.32934243730917	0.725330842645248	-1.83273943303048	0.0668413300802038	NA
Impact	56.7147163888635	-0.151901330751467	0.197333990148922	-0.769767695047523	0.441437705870274	0.687632767635038
Ss18	397.684423002092	-0.148374154789863	0.0932838026702939	-1.59056717825154	0.111707015925767	0.323592310877268
Taf4b	281.428379506355	-0.0767773313459807	0.128665742814685	-0.596719295022934	0.550694808114162	0.765853980967182
Kctd1	8.66457389895226	0.31980466046117	0.475226396532011	0.672952224024087	0.500977686074511	0.731712399279481
Trappc8	198.14734481472	-0.0663523010006192	0.11913607969027	-0.556945479263056	0.57756468025231	0.780623535235588
Rnf125	1038.15145611864	-0.472794287252755	0.0751931374203022	-6.28773187917413	3.22137642992364e-10	2.57653098881857e-08
Rnf138	394.152584338787	-0.0293712162527071	0.0866668687518288	-0.338897858843981	0.734686677495975	0.879188125498791
Mapre2	36.614116534662	-0.108571776866689	0.253626503292853	-0.428077410905772	0.668594762188445	0.84266621958711
Zfp397	54.3055102917324	0.141154207317181	0.201219352251798	0.701494193960761	0.482994656740181	0.718568840760124
Zfp35	43.2121373338901	0.00943903348475702	0.218149153762159	0.0432687146476309	0.965487329950757	0.986442967227554
Zfp24	54.3916887248152	-0.0873817190930142	0.187450883232072	-0.466157948078762	0.641102447161776	0.823870882617394
Ino80c	74.1759230235833	0.0868882524096915	0.167923419725476	0.517427840331849	0.60485752934852	0.799225489802913
Galnt1	392.636478476919	-0.0798775901125083	0.0864205917882396	-0.924288858241517	0.355335942142051	0.612458893195224
Rprd1a	15.1008568952702	-0.0520042713562294	0.352222305485259	-0.147646161376926	0.882622022798203	0.951981795521677
Slc39a6	38.7650991478813	-0.247725487365642	0.224391523543266	-1.1039877240188	0.26959846289907	0.532713359790511
Elp2	52.9497915888525	0.00455862936513873	0.19873670686034	0.0229380341314715	0.981699701519475	0.992794215322034
Mocos	4.61364341304389	-0.0992458666641097	0.679565803827661	-0.14604305588231	0.883887399106989	NA
Tpgs2	62.4004437378609	-0.454762125163926	0.186071012610248	-2.44402456236689	0.0145244376503891	0.0833472174502965
AW554918	40.103795218052	0.716994802716023	0.232919230864756	3.07829800078785	0.00208186616119454	0.0194292965334185
Pik3c3	156.969008118147	0.128927003824129	0.125409733293526	1.02804623244331	0.303928080715389	0.566254791487464
Slc25a46	84.6195856736208	0.0664896426331689	0.164072031274972	0.405246659753589	0.685296210411887	0.852305923999261
Sap130	105.200930569207	-0.00580463788230225	0.142157847862985	-0.0408323421433397	0.967429555549798	0.987054269771658
Ammecr1l	58.7800181994914	-0.255346100478858	0.187030383477	-1.3652653420895	0.172169667812235	0.41953881307279
Polr2d	57.8676396332241	0.196254073696788	0.192223775949824	1.02096669741841	0.307270217083621	0.570065739570404
Wdr33	263.345220044039	0.154932361887843	0.105209764378529	1.47260439943977	0.140857737843861	0.372347989898949
Sft2d3	5.95737667337017	0.404954452075214	0.618792265438211	0.654427139273367	0.512836654329629	0.74065479096056
Iws1	137.60351416893	-0.216154934595257	0.12915761381123	-1.67357485336619	0.0942141840631691	0.290785840941465
Map3k2	203.180959418793	-0.1028492190144	0.113493161133893	-0.906215123332971	0.364821999832715	0.620152338462658
Ercc3	141.63400472506	-0.235079646056211	0.132197287774067	-1.7782486313787	0.075363028974866	0.25270279110542
Bin1	120.846279210702	0.00615084705990792	0.144817826936516	0.0424729965227573	0.966121637972104	0.986644899886088
Gypc	99.0187199067339	-0.603536020849837	0.167727964584683	-3.59830289686203	0.000320300458175151	0.00435975232076358
Wdr36	140.222531324469	-0.128702600321341	0.129237184013249	-0.995863545805415	0.319316449668294	0.581031220475548
Camk4	276.278265023489	-0.0820932954371001	0.107840857989836	-0.761244828419649	0.446510847207481	0.691850683535267
Stard4	69.2197386014776	-0.312613995087243	0.174829965842737	-1.78810304961362	0.073759383700662	0.24958341815297
Apc	105.055864023745	0.367939120579681	0.144545325491664	2.54549304398572	0.0109123537969325	0.0678773940926881
Srp19	188.562301445001	-0.311013283854874	0.116010167073081	-2.68091402419024	0.00734213769077507	0.0507325997318235
Reep5	243.72442075868	-0.00735235633177439	0.110144093002538	-0.0667521619303267	0.946779007663788	0.979867681059559
Pkd2l2	1.23099180904751	1.19976478552599	1.32481839489111	0.905606979909574	0.365143913042943	NA
Fam13b	99.4985780755818	0.127133405246771	0.162769895069515	0.781062156441614	0.434765938232874	0.68254551845557
Brd8	101.022006801243	0.0834627704441836	0.154559074121099	0.540005631625287	0.589193148665749	0.788682088935254
Kif20a	4.0904245411698	-1.02327926399266	0.742576526400525	-1.37801186492223	0.168199624914293	NA
Cdc23	57.8700726795607	0.264510236899764	0.185831448322609	1.42338791032057	0.154623735197854	0.393991913932395
Fam53c	117.428564177816	-0.364974927719792	0.14176430646059	-2.57451919197485	0.010037951742958	0.0640699208000383
Kdm3b	203.028768721953	0.15161492537909	0.110004865407934	1.37825654180705	0.168124095648239	0.413554828987897
Egr1	187.70429671272	-0.149230538213328	0.153296307809088	-0.973477706972415	0.330315934680209	0.590129425739034
Etf1	172.191486396887	-0.467529038754138	0.123366005546993	-3.78977204199131	0.00015078559611643	0.0023783598912745
Hspa9	104.871930097401	-0.105610015635689	0.149854481326821	-0.704750466590063	0.480965538986886	0.717321211446118
Ctnna1	30.5643973601946	-0.25451735942095	0.252189904132243	-1.00922897883924	0.312864831804972	0.576004631596119
Sil1	47.1581754453105	0.131214233704594	0.20897375191998	0.627898157060598	0.530070658365295	0.753385469558318
Matr3	354.604034856186	-0.337663363352574	0.0943852037734315	-3.57750314512351	0.000346892046720692	0.00460281846208644
Paip2	841.340603332127	-0.140264333538507	0.0730132915052159	-1.92107944521974	0.0547216925329663	0.204285277617906
Prob1	1.46557772749727	0.704391842894767	1.19195835856059	0.590953398527605	0.554551645800381	NA
Spata24	6.13383391771593	1.27688882381667	0.615577346812072	2.07429469331413	0.0380519503630288	0.161638839246887
Dnajc18	45.6940696099336	-0.283163837179861	0.226388659365809	-1.2507863157682	0.211012448768471	0.468582435373327
Tmem173	145.109601747469	0.168686484821031	0.129321688830318	1.30439438540246	0.192099148543402	0.444835281715416
Ube2d2a	984.07329389598	-0.208651726840551	0.0670612704782619	-3.11135958732226	0.00186228015114847	0.0177482866888554
Cxxc5	4.25967577169228	0.606414248806805	0.718797369770067	0.843651179470493	0.398864356045817	NA
Psd2	1.27866757323901	1.53558278149988	1.27460131999638	1.20475536735224	0.228297754788992	NA
Pura	179.116208273895	0.218329175317951	0.115429848669051	1.89144469853654	0.058565006562184	0.213384411480594
Igip	92.7332465328667	-0.0499509408218924	0.156372735924645	-0.319435101819562	0.749396596546795	0.885944596414641
Cystm1	7.90584723318839	0.482429711961331	0.543296247250938	0.887968055002055	0.374557935100556	0.628411846563732
Pfdn1	88.6163321274882	-0.00418243326041657	0.151504852641231	-0.0276059359651055	0.977976447255564	0.990580648918053
Ankhd1	106.244126772382	0.133919266357679	0.151732822381456	0.882599191498637	0.377452865557143	0.629994049261653
Eif4ebp3	104.971040931066	-0.139728909346368	0.141764834988329	-0.985638711870057	0.324310434368651	0.585287081833839
Sra1	187.245658216001	-0.273920512111132	0.121431272719485	-2.25576580049447	0.0240853022113051	0.11761829317325
Apbb3	31.6436023743021	0.0277903848089678	0.244079945783706	0.1138577146096	0.909350586366307	0.963958550267263
Slc35a4	133.021826048057	-0.1813951855259	0.136370175059405	-1.33016757840841	0.183463063814742	0.433789846475614
Cd14	2.13496457407811	0.130012424966397	0.943658239927477	0.137774905644218	0.890418317591776	NA
Tmco6	39.2749401141281	0.41672161886073	0.229180574458709	1.81831125890562	0.069016572936218	0.238781601257697
Ndufa2	498.372189518517	-0.204441841990337	0.0877429674324176	-2.3300082955116	0.0198057126801318	0.103080510774219
Ik	231.743617594354	0.103942872441842	0.104106991997793	0.998423549150723	0.318074019115988	0.58045027207146
Wdr55	43.6135126533308	-0.158178004556359	0.20752206992413	-0.762222565600798	0.445927180320523	0.69177329276548
Dnd1	6.01539234032333	0.406874277496361	0.596442278853486	0.682168739410084	0.495132259022522	0.727406592497652
Hars	123.620601615919	-0.167843530215026	0.140436901512808	-1.1951526159221	0.232027407831278	0.491926840600989
Hars2	39.9993660408473	0.431351883285038	0.245613355595324	1.75622324054617	0.0790502978834251	0.261131795420466
Zmat2	238.015967285888	-0.0334395067482389	0.109774788266707	-0.304619186939308	0.760656205068252	0.892290181145466
Slc25a2	4.8500634892225	0.739446920429953	0.655473480946149	1.12811111650557	0.259272994955102	0.521908493616217
Taf7	126.613727255396	0.0909647477229507	0.137536239346906	0.661387487071763	0.508363848427641	0.737635737397025
Pcdhga5	1.20396849109103	0.114402063246911	1.25972912080722	0.0908148119760881	0.927639740431783	NA
Pcdhga7	1.95810835773267	0.378728805677459	0.977393927697319	0.387488396382532	0.69839467364534	NA
Pcdhgb4	6.1554340397141	0.331414753725816	0.586061850972885	0.565494500581559	0.571737463802692	0.777514775481301
Pcdhga8	1.74306257507357	1.83115271875984	1.23122748332158	1.48725783298778	0.136946726793901	NA
Pcdhgb5	2.50974172861069	1.15271664954059	0.934152862993011	1.23397004409674	0.217214066917103	NA
Pcdhga9	2.24297451169408	0.760072832141015	0.949567459632693	0.800441110771659	0.42345527013526	NA
Pcdhgb6	1.95392306896716	1.5972480815313	1.10455078072444	1.44606124897555	0.148160023403381	NA
Pcdhga10	1.47005432445157	-0.337061048811168	1.17052678588232	-0.287956715622787	0.773379871828868	NA
Pcdhga11	2.27610677093932	0.8864080681217	0.947414864412089	0.935607094017628	0.349475520714164	NA
Pcdhga12	2.85959323245531	0.226113172424964	0.839336961728549	0.269394990016049	0.787625741094885	NA
Pcdhgc3	10.7368691974504	-0.551954003236319	0.422326277148703	-1.30693739201545	0.191233975534978	0.443513644055717
Pcdhgc4	1.06566135210395	0.974801404582067	1.38585563819224	0.703393180153764	0.481810755447128	NA
Pcdhgc5	3.65507645807668	0.595668522031298	0.748915392644231	0.795374922029768	0.426395443258123	NA
Diaph1	253.948430934436	-0.344746257359102	0.102018211777515	-3.37926191169607	0.000726807304371099	0.00846505723828092
Hdac3	107.034742709572	-0.0512112725478278	0.14583684961222	-0.351154544849252	0.725472409263036	0.87494257204688
Rell2	12.2425223971702	0.509619395508772	0.417354814177973	1.22106988633287	0.222059560282648	0.481750913546464
Fchsd1	20.0393564891639	0.332999645907224	0.310875238874513	1.07116812234004	0.284093842211214	0.546655342964649
Dele1	58.6262633954158	-0.483162972756431	0.197757305552185	-2.44321175092534	0.0145571932225491	0.0834468405169916
Rnf14	69.4643996585724	0.0896583826069663	0.170378630517118	0.526230210530765	0.598728266079798	0.794611757537329
Gnpda1	31.7056666063264	-0.81280122654362	0.246523783433917	-3.29704994472268	0.000977061249043596	0.0107691214254342
Ndfip1	652.746099265789	-0.0837620696110576	0.0839067224516829	-0.99827602799396	0.318145528529487	0.58045027207146
Arhgap26	51.6633225107402	0.204788903742798	0.209845263280358	0.97590434275943	0.329111869855636	0.589012491040641
Nr3c1	234.161758949877	0.256638397884984	0.109857499908338	2.33610266116666	0.0194858916523808	0.102390668122193
Yipf5	54.7111096451183	0.0142891547859647	0.205583077209252	0.0695055010360633	0.944587254051776	0.979146645500625
Prelid2	4.46325241226031	1.72758325772256	0.782883676042749	2.20669214417012	0.0273355744518063	NA
Lars	104.516660818406	0.088151996521801	0.160150370721991	0.55043267227165	0.582022644300049	0.783519422510963
Rbm27	192.575046002024	-0.238921833700588	0.115134332133003	-2.07515716011265	0.0379719715655547	0.161501496004463
Tcerg1	85.1034993188521	-0.0738537311544953	0.163964950707458	-0.450423891422157	0.652404821160858	0.832007164336367
Scgb3a2	1.45770390629917	1.21476309436604	1.29093277236498	0.940996402268573	0.346706702879305	NA
Dcp2	144.782432739538	-0.30620523274861	0.128207767756382	-2.38835164286189	0.0169241398125473	0.0927032579550317
Ythdc2	31.7794248901548	0.0938968351096851	0.247812670377744	0.378902478902942	0.704760283325644	0.861924687509766
Trim36	25.9160504393563	-0.360460192062435	0.321738000397811	-1.12035318059025	0.262563288077427	0.525816949799506
Pggt1b	47.331627996887	0.0194322969849957	0.21652690328887	0.0897454158805888	0.92848952487576	0.971372650286736
Ccdc112	1.72593916658503	-0.220549887807739	1.18723599874298	-0.185767520561415	0.852627075979173	NA
Fem1c	34.3413700111713	-0.51129095188255	0.242468306919169	-2.10869188793816	0.0349711855006071	0.152469645226477
Tmed7	220.047068186155	0.00237702190369027	0.11083921053865	0.021445676959792	0.982890136987518	0.993450266064556
Eif1a	64.9911738499064	0.332685558601451	0.184946578239076	1.79881975524519	0.0720471972996799	0.245907314650494
Cdo1	4.78070680792669	-0.0940235081543994	0.637614735460803	-0.147461316254633	0.882767911044268	NA
Atg12	121.120114275666	-0.322961783098997	0.135776479600148	-2.37862834601468	0.0173771863409787	0.0944975993680897
Commd10	24.6798481716367	0.0477703505541939	0.278498330167088	0.171528319489505	0.863808364675928	0.943573722390403
Dtwd2	27.4918182684486	-0.00116960612686505	0.263296377126516	-0.00444216566756268	0.99645567625392	0.99877635599234
Dmxl1	235.545923619392	-0.0937795065929291	0.110485655029762	-0.848793506882567	0.395996203849506	0.646848669870203
Tnfaip8	258.168886387565	-0.0308066956806839	0.145443162314665	-0.211812609066035	0.832253231098524	0.929280174241727
Hsd17b4	81.9566750048649	0.0982910595816015	0.162763237706144	0.603889803169547	0.545916908567595	0.762596139046975
Srfbp1	72.8675400968984	-0.217487353958867	0.181975425588808	-1.19514683510235	0.232029666019254	0.491926840600989
Snx2	200.267198586593	0.114870633867939	0.123053234072887	0.933503574557806	0.35056002571532	0.60859806231561
Ppic	21.9177070019749	-0.553753753903264	0.357556423225004	-1.54871711968882	0.121449736629259	0.34011922943623
Cep120	218.427615475963	-0.489315189195615	0.108140908305162	-4.52479266971588	6.04547410668567e-06	0.000160055581568307
Csnk1g3	158.767872563849	-0.102884273335282	0.127803385474114	-0.805019937098001	0.420808174918094	0.669938291323366
Zfp608	7.81300140048904	-0.409427135510191	0.491441097891884	-0.833115376932239	0.404779662082754	0.655626986721134
Gramd3	2214.0146410533	-0.790457149357535	0.0855072066325765	-9.24433367065914	2.36710946496569e-20	1.78282794536333e-17
Aldh7a1	5.7203145825109	1.05376345123704	0.622840103836516	1.69186833787061	0.0906710801317049	0.284245016237588
Phax	113.523718772371	-0.00172638124309869	0.152569050947374	-0.0113154092024481	0.99097180235807	0.997298085762741
Lmnb1	91.6394832397945	-0.0469950325946774	0.155370795337017	-0.302470181044898	0.762293661604766	0.893130686230733
March3	5.521314301528	0.291349079665861	0.614744216678905	0.473935454390846	0.635545935599349	0.819771091205253
Prrc1	32.481889636845	-0.684872027890609	0.241014972556431	-2.84161610636141	0.00448855044767109	0.0349719990914235
Slc12a2	28.3549452140287	0.154771298928601	0.263409735590461	0.587568635539094	0.556821868536683	0.768609894905933
Isoc1	59.05046914073	0.37802016043789	0.19158113672673	1.97315960692464	0.0484773809075832	0.18842677008999
Iigp1	118.372129145111	0.90087981423132	0.31225290016862	2.88509670765214	0.00391293442314978	0.031352040174138
Smim3	1.24790036919002	-0.0805252876182712	1.28219937060203	-0.0628024700873644	0.949923798908834	NA
Dctn4	136.575589597054	-0.00117200020488081	0.125552167758583	-0.00933476678104338	0.992552041873403	0.997437559109934
Rbm22	184.261939743138	-0.18265005787134	0.12302913431118	-1.48460816938987	0.137647650135626	0.367324169296602
Synpo	5.31188473830416	0.901389593314796	0.646516973528063	1.39422417387727	0.163249920200466	0.407808949356499
Ndst1	56.2103335473001	0.418368521944687	0.200660211762862	2.08496003402563	0.03707292847799	0.158798638665438
Cd74	131.856362355491	0.329282132073104	0.130691862877795	2.51953048049367	0.0117511465695218	0.071386798896999
Tcof1	234.270269220853	0.284534136433207	0.108138555729729	2.63119970960537	0.00850840213988694	0.0563775209239723
Csf1r	2.31895568236746	0.101989066879209	0.913070938857898	0.111698951898284	0.911062110394517	NA
Hmgxb3	92.3848353678159	0.0828269544058655	0.157099096584697	0.527227439282002	0.598035656008522	0.79429952861002
Slc26a2	91.5308398360714	-0.144915090252721	0.154679193361524	-0.936875135584771	0.348822790534551	0.607098089900111
Ppargc1b	30.7910876338435	0.286694933574368	0.260271515117805	1.10152251368961	0.270669311486035	0.533895512267739
Csnk1a1	251.619566292743	-0.546923352931081	0.108448049112045	-5.04318295634825	4.57851092779553e-07	1.73867990610992e-05
Pcyox1l	6.77370329915076	0.823591256048828	0.571248424476037	1.44173921670637	0.149375955906676	0.385731396995582
Grpel2	43.2423964763328	0.268386552940522	0.218097671837763	1.23057963287278	0.218480126613234	0.477675034711489
Adrb2	173.754177942379	-0.089097683961766	0.120549587164659	-0.739095720336787	0.459848875399518	0.700153998628848
Fbxo38	142.589810310373	-0.255275646747371	0.136302809918344	-1.87285681711405	0.0610881596455761	0.219093169395523
Napg	64.1014007902666	-0.110944269270265	0.18129647722592	-0.611949393434786	0.540571240415634	0.759234225525669
Txnl1	138.512637635205	-0.223251302464479	0.129721491437261	-1.7210047463296	0.0852499626183995	0.273320029139799
Wdr7	77.5952795307074	0.0967579681118511	0.161616734577059	0.598687805226735	0.54938109076257	0.765563802043797
Fech	74.9158771035777	0.071392834704775	0.173164138235949	0.412284179808044	0.680131142827969	0.849883150264345
Nars	57.9889029232825	-0.307375191362598	0.194739090348645	-1.57839492221258	0.11447491102793	0.328379937008523
Nedd4l	85.4970417283022	-0.786570615983162	0.157294016520505	-5.00063914307016	5.71405724358405e-07	2.11654300686527e-05
Malt1	283.435336632396	0.461323709441707	0.0980999795318258	4.70258721401713	2.56885432896551e-06	7.68784947853984e-05
Sec11c	173.937406114155	0.182831228855146	0.117650701830706	1.5540173242505	0.120180284286099	0.337833873416611
Lman1	40.2720500844249	-0.382344790356185	0.225152299540031	-1.6981607167117	0.0894774325580769	0.281874184545102
Pmaip1	14.820539059375	0.289254144582228	0.409270523685743	0.706755380224576	0.479718507453699	0.716643945515129
Chmp1b	267.655440492789	0.0526765325662098	0.102687396115957	0.512979533600467	0.607965637209338	0.801107075243912
Mppe1	96.9015837205067	0.245412359327769	0.149425428577466	1.64237346791708	0.100512629981175	0.303054390346261
Impa2	24.7326393794139	-0.268144932720445	0.290486818885113	-0.923088124100033	0.355961282989785	0.612795823935557
Afg3l2	96.5812132980144	0.018156961993851	0.158663822728661	0.114436685575779	0.908891634116616	0.963913480030148
Cep76	24.0744581939988	0.163294872419954	0.316278789161264	0.516300422336235	0.605644601309238	0.799478249339447
Psmg2	52.6453437788822	-0.284924101976577	0.195231337242332	-1.45941786805933	0.14445013104378	0.377939448800357
Ptpn2	124.396243748409	-0.122531816167976	0.143304991752737	-0.855042205224757	0.392527783147435	0.644678557893243
Seh1l	169.585163045863	-0.0984925360370341	0.119035927720294	-0.82741856112944	0.407999863775203	0.65824487580086
Cep192	92.2650644390232	0.2460361662004	0.158007378653634	1.55711820737013	0.119442422956719	0.336550683677452
Ldlrad4	60.9839308827384	0.405201519692158	0.19205131260179	2.10986071484097	0.0348703549427019	0.152256481830355
Fam210a	100.674685672282	-0.032736994406708	0.15575203413698	-0.210186625093555	0.833522018036361	0.929586870559307
Rnmt	69.8394037607174	0.314859024327767	0.172421208394317	1.8261038027741	0.0678346275210018	0.236004182836996
Tcf4	6.19423379892173	1.37476041270234	0.597275090815513	2.30172065408798	0.0213509306633772	0.108860865955035
Stard6	2.08148827147366	-0.445398079202245	0.916164332973853	-0.486155226930184	0.626857113055466	NA
Poli	61.2629774568995	0.191873909570026	0.186891676263797	1.02665840130406	0.304581343670754	0.567002316792528
Mbd2	963.341029896944	0.158365215593108	0.0775481833533035	2.04215248823571	0.0411364077004248	0.170389941703226
Mex3c	322.258443251403	-0.572479478065824	0.102967983430534	-5.55978139022255	2.70112770145764e-08	1.37925379467651e-06
Smad4	517.935789525689	-0.380448593226173	0.0838905355589395	-4.53505977392264	5.75871739234699e-06	0.000155365038185171
Elac1	19.7663372328539	0.996050236080055	0.336595559900224	2.95919006292095	0.00308448799373617	0.0259326534766395
Me2	250.598837395276	-0.159206432288364	0.107116467899201	-1.48629277468504	0.137201697027954	0.366763956740208
Cxxc1	138.568971342448	-0.27267216894317	0.129261453891324	-2.10946233958051	0.0349046934441901	0.152256481830355
Mbd1	82.7445888193652	0.0298605043671041	0.166660678310796	0.179169463785686	0.85780464008724	0.941533324320427
Acaa2	128.665827697042	0.442765069632167	0.135197102328127	3.27495975880876	0.00105677025812444	0.0115630624611728
BC031181	152.663579185505	0.096167834185667	0.123616857353558	0.77795080901156	0.436598013225768	0.68375894013767
Dym	143.41071566498	0.00340285000631571	0.129079047365716	0.0263625280458919	0.97896818204225	0.991012567567284
Smad7	600.582423465716	-0.0427593931935558	0.102532344229189	-0.417033215372277	0.676654112728271	0.848058232219514
Ctif	2.0815063962217	-0.819372930721498	1.01108801441521	-0.810387344167466	0.417717589336378	NA
Smad2	106.247938062628	0.0313607577378738	0.146571360038042	0.213962384805151	0.830576390461606	0.929107239490903
Ier3ip1	139.502072283248	-0.167144771105497	0.12588893357584	-1.3277161570743	0.184271893902056	0.434956745125824
Hdhd2	35.2238671692442	-0.197177934932852	0.233235819689858	-0.845401599098487	0.397886651987639	0.648647106901926
Pias2	175.87669331696	-0.17013781643043	0.114027106593507	-1.49208220319884	0.135677596766069	0.364089702960727
Haus1	41.3763081184414	-0.192087556648659	0.220157385367587	-0.872501080660725	0.382935078880018	0.634562828948142
Atp5a1	161.547711945151	-1.06930049935357	0.120288353999526	-8.88947652702753	6.13974735502938e-19	2.64243031403598e-16
Pstpip2	9.02448444845214	-0.0250345114476742	0.476318403460396	-0.052558354381862	0.958083799468644	0.984479264684112
Epg5	76.3807608866488	0.0909576110602538	0.171861299760421	0.529250105678538	0.596631962387217	0.793694388586351
Slc14a1	60.8521231159856	0.778288475850179	0.210683758842179	3.69410760529095	0.000220660351757844	0.00325870630586175
Setbp1	5.89002146101254	3.36024900504467	0.962866086770235	3.48984043701865	0.000483309028671735	0.00602503034639329
Pard6g	25.9875799078249	-0.156759156852579	0.278269904428749	-0.563334928994152	0.573206837704115	0.77757702580694
Adnp2	73.0477316828747	-0.00691356318723816	0.169076045785154	-0.0408902583162093	0.967383383691072	0.987054269771658
Rbfa	151.198383315694	0.029939189875953	0.123587745583127	0.242250473416197	0.808586087368021	0.918667637665892
Txnl4a	167.998653482494	-0.525407849266841	0.130336225772044	-4.03117280828563	5.54992177384189e-05	0.00103369061871802
Pqlc1	22.6069004109547	0.579466156963671	0.294680444219249	1.96642216452115	0.0492498652149282	0.190763435763761
Ctdp1	65.8410489707742	0.316454016271577	0.178106863531309	1.77676485901369	0.0756069359126368	0.25327482830927
Nfatc1	278.629338063487	-0.0686528115625682	0.100296701579366	-0.684497201617769	0.493661255839272	0.726189848677627
Atp9b	178.152726894122	0.108774814231745	0.117453295134087	0.926111218144753	0.354388184647241	0.611368660592053
Mbp	307.716075888403	0.286093946693771	0.0953503364928945	3.00045031005308	0.00269580734645331	0.0233826360818091
Zfp236	98.257068256243	-0.301686830145962	0.152213437806972	-1.98199866248696	0.0474793903457743	0.18568530071186
Zfp516	15.2243826672809	1.56957995522822	0.407563602474215	3.85112886847525	0.000117574605872316	0.00194979685848439
Tshz1	119.405585840941	-0.396545140434916	0.147840968801559	-2.68224121939557	0.00731307070684751	0.0506091370968513
Zadh2	61.9194895428818	0.128127044012164	0.1840133153243	0.696292242691003	0.486245830228998	0.721031962856387
Zfp407	90.1685824082861	-0.392284029529095	0.15468622838338	-2.53599841193907	0.0112127242575678	0.0690071120679201
Cndp2	46.5534097550405	0.294690310388404	0.210035370009798	1.40305087840518	0.160601667621248	0.403175467851221
Cyb5a	300.052326237785	0.23470822540993	0.108563799987047	2.16193819153285	0.030622940698171	0.139526308272511
Timm21	65.5367659891796	0.38543273386148	0.186134959080743	2.07071651539829	0.0383852959174907	0.162524658633791
Socs6	78.7897535131329	-0.317436106610035	0.164984768118815	-1.92403280757065	0.0543504713082532	0.203741003601822
Rttn	20.1730983427105	0.190869583153102	0.325310661951496	0.586730179724514	0.557384935352232	0.768809626575329
Cd226	107.030814768486	-0.252628158306122	0.147732327866749	-1.71003978583473	0.0872585161707255	0.277202976854488
Tmx3	155.764033980364	0.161046351785978	0.120686980555557	1.33441362974395	0.18206833561664	0.431785257754708
Ighmbp2	35.3017142152684	0.136014598027613	0.239986132256692	0.566760240471439	0.570877086836895	0.776929244215006
Cpt1a	70.664844372649	0.735435760105093	0.190330333126001	3.86399660015425	0.000111546774408521	0.00188441074225087
Ppp6r3	335.143176751575	0.0391943133755726	0.0917956936268638	0.426973334227331	0.669398750163999	0.843326722049376
Lrp5	26.5550049677121	0.372800404315037	0.282280751698396	1.32067242301153	0.186610612992658	0.438074472786401
Kmt5b	244.15511187859	-0.293702187821132	0.105164542041808	-2.79278720868077	0.00522560548770044	0.0392593702392657
Chka	32.7044764329213	0.0538365646381698	0.256889549918781	0.209570862867684	0.834002622677738	0.929778673215912
Tcirg1	47.9841468253878	0.539815829706896	0.224789510258403	2.40142802520615	0.0163312214419187	0.0903191296617228
Ndufs8	171.422371070516	-0.268555711491071	0.11894357524057	-2.25784125748618	0.0239555579952884	0.117381767931188
Unc93b1	13.6464025248941	0.521533483460672	0.407870443374371	1.27867437303363	0.201011747725518	0.45578127846042
Nudt8	25.9382016476442	-0.536376606771408	0.287962771279027	-1.86265955279224	0.0625101799229821	0.222778787911637
Doc2g	5.27344347765321	0.568521226995571	0.630688884371921	0.901428962969181	0.367360287800954	0.622343445388008
Ndufv1	94.7656732456081	-0.158973293726145	0.151603554964638	-1.04861191258493	0.294356770866058	0.557554344812401
Gstp1	99.7423171778574	0.069924740532999	0.153213920144936	0.456386341834032	0.648112185531083	0.828403045231215
Gstp3	117.360050517272	-0.0604435921020231	0.139192911055562	-0.434243322046018	0.664111756899102	0.839314824689594
Cdk2ap2	498.31221120751	0.00348036435600448	0.0904301669117178	0.0384867624915719	0.969299585666714	0.987547024603287
Pitpnm1	146.186206488725	0.215208277033937	0.144685507399395	1.48742110320606	0.136903626668306	0.366509175896965
Aip	225.493528467588	-0.310273073627897	0.111308386535106	-2.78750850035939	0.00531150607882187	0.0396411163834782
Tmem134	196.733972306763	-0.357330024951621	0.113345600791315	-3.15257074343374	0.00161839601114388	0.0161806368704389
Coro1b	5.94215683023485	-1.69239421403167	0.589536175500625	-2.87072156784021	0.00409536075629227	0.0324968134463297
Ptprcap	324.611055878661	0.309349263814074	0.100061283016479	3.0915980136206	0.00199082246267799	0.0187623080476368
Carns1	79.3803942944867	0.292471331082027	0.211071301961367	1.38565180753733	0.165853250488215	0.409781759954206
Tbc1d10c	613.015982221277	0.119481668334004	0.0942372705710832	1.2678812492121	0.204840361192977	0.459605105106097
Ppp1ca	302.990327600779	-0.299455802758987	0.0965106896822147	-3.10282522842826	0.00191682802919617	0.0181977854284401
Rad9a	56.3109824195962	0.249763185001484	0.202248431453652	1.23493261829682	0.216855582648751	0.476523402863947
Clcf1	99.2527226098201	0.690238257007739	0.172828499037403	3.99377568428896	6.50293885141593e-05	0.00119216148760846
Pold4	87.0473528580606	-0.226259785074764	0.156558127989402	-1.44521263750727	0.14839816776263	0.384414628901876
Ssh3	12.2077176076964	0.651099303919196	0.416327327844276	1.56391199994139	0.117838236012845	0.334176961745872
Ankrd13d	8.76681637667479	0.0814340775625591	0.461077586792357	0.17661686426591	0.859809346565158	0.942091948095904
Grk2	834.368174235881	-0.495285075737005	0.0759581557181362	-6.5204989649156	7.00738910202182e-11	6.39725077818921e-09
Kdm2a	362.162310954114	-0.0230950696751469	0.0886811564216924	-0.260428151898768	0.794533529854508	0.911427002673722
Rhod	3.52771485720527	-1.22599462564216	0.754121687368049	-1.62572519286773	0.104008128270926	NA
Pcx	3.49744065799926	-0.0534088689205286	0.711821860196724	-0.0750312288888798	0.940189864855766	NA
Rce1	78.5853757053746	-0.0749154055914363	0.169669842897128	-0.441536364460818	0.65882474145437	0.83724100298996
Rbm4b	84.3781070105171	-0.393031236383358	0.155997266589143	-2.5194751483595	0.0117529936666004	0.071386798896999
Rbm4	328.41743604377	-0.00142066970236157	0.0999423793127366	-0.014214887739625	0.988658542488512	0.996519379450522
Rbm14	382.325714627483	0.0980461314870474	0.0959675310105295	1.02165941391459	0.306942126648097	0.56987324171025
Ccs	84.8423452508382	0.187958760976326	0.161467712353625	1.16406406108414	0.244398051680232	0.504704164885718
Ctsf	4.67531599611269	-0.2718247273183	0.642297567505695	-0.423206845347253	0.672144352845063	NA
Zdhhc24	4.47294596628225	-0.282114187740396	0.653883773089402	-0.431443934458707	0.666145610365994	NA
Bbs1	1.1873846517415	1.60420105405322	1.42486323779781	1.12586317865326	0.260223437063576	NA
Dpp3	88.9434422578004	0.0872461163027062	0.154416680009381	0.565004482011954	0.572070715627348	0.77757702580694
Slc29a2	3.40018160228942	0.253852121081018	0.735233943022211	0.345267140466268	0.729893547582603	NA
B4gat1	14.7836741437542	0.473787320464624	0.385953864311982	1.22757501420336	0.219606546055775	0.478957947878755
Brms1	67.7586660083034	0.339240209553692	0.175142487376684	1.9369384016117	0.0527528735507247	0.199656813715013
Rin1	6.40397654171668	-0.669729243248996	0.565307415657665	-1.18471688978261	0.236129402261215	0.496438444979792
Yif1a	70.0012610240782	-0.371464966521597	0.174754004682698	-2.12564494413772	0.0335328343512404	0.148590224893555
Rab1b	219.01817494999	-0.0922798036765316	0.112669592186747	-0.819030244855951	0.412769157898341	0.662042173750701
Klc2	27.2902934731204	0.709457611156612	0.273857874009473	2.59060512217396	0.00958073552952131	0.0618504912255812
Pacs1	201.089523281286	-0.398543066989417	0.113346736409251	-3.51614064608294	0.000437868961475445	0.00554266060758413
Sf3b2	418.878620241899	0.05862627130086	0.0890677611529877	0.658221005467515	0.510396129122122	0.739638923486525
Banf1	81.6483462591141	-0.194075505981075	0.165854533579649	-1.17015496527187	0.241938612272666	0.502791717112061
Eif1ad	121.116366561097	-0.100305962852518	0.134222143332412	-0.747313076383394	0.454874601015535	0.696785116920642
Sart1	166.804285191848	-0.16502251996913	0.119079816195309	-1.38581436587429	0.165803594574642	0.409781759954206
Tsga10ip	3.46893827433995	0.748066465522955	0.758452635821157	0.986306105605451	0.323982924551345	NA
Drap1	370.922163865049	-0.162280193546215	0.0897143222328143	-1.80885492424596	0.0704735447949791	0.242182470668069
AI837181	111.434666930597	-0.351922259036194	0.15019174798321	-2.34315309437331	0.0191215350911555	0.101064581376528
Fosl1	4.0751715246918	0.455520153970788	0.747707600265476	0.609222313387016	0.542377092172662	NA
Ccdc85b	34.2653046224362	0.495451475124907	0.242606323049573	2.04220347143907	0.0411313522880355	0.170389941703226
Fibp	83.7259382347159	-0.068402267717251	0.171353428398298	-0.399188206250855	0.68975453259731	0.854272101667538
Ctsw	124.999506490732	-0.00103884092547425	0.152564197975827	-0.00680920516908461	0.994567082307401	0.997547141260048
Efemp2	0.79863131802166	0.0895762329056826	1.51312783259354	0.0591993822175265	0.952793301700322	NA
Mus81	38.2334884542701	-0.0606007653627631	0.235293511128278	-0.257553916689715	0.796751199139866	0.912563342773553
Cfl1	1354.97190223546	-0.434201810987886	0.0657006689809264	-6.60878827754309	3.87478405201031e-11	3.7656234690397e-09
Snx32	6.28580945729347	0.0777574705626217	0.543566450666193	0.143050533135962	0.886250271875748	0.953222653482448
Ap5b1	65.1825320189796	0.120950759728974	0.175204561813124	0.69034024272714	0.489980246297958	0.724074798240834
Rnaseh2c	106.788589063649	0.0617732887507684	0.15477501336801	0.399116675272961	0.689807235889544	0.854272101667538
Kat5	64.0029910611782	-0.000708144866865289	0.176629233893834	-0.00400921665827374	0.996801116497164	0.998889875518679
Rela	274.152011190682	-0.0931939704746397	0.098521463583502	-0.945925558603309	0.344186556290817	0.603093853384336
Sipa1	171.757064608393	-0.2048895795554	0.121957998503254	-1.6800011649087	0.0929570890777375	0.288511734575753
Pcnx3	133.37999800828	-0.10280450781721	0.136057692783562	-0.755594966473153	0.449892074752447	0.694351873567728
Map3k11	60.4758714344689	0.131376368015647	0.190365066313667	0.690128554359739	0.490113347813527	0.724153087712712
Ehbp1l1	30.1862897780061	0.651906830773625	0.270198418283054	2.41269669495512	0.0158349907246636	0.0883436087466108
Fam89b	66.0024393548391	-0.0277988523312486	0.174211142240825	-0.159569887285511	0.873219901445557	0.947752430896023
Znrd2	35.8651054200234	0.223538754221301	0.243535037869708	0.917891553415384	0.35867564415714	0.614518096329933
Scyl1	90.439546981223	-0.355681034456742	0.14906180232662	-2.386131315368	0.0170266701424723	0.0930956108576315
Frmd8	356.161762942513	-0.26122423983423	0.088901119677371	-2.93836838930975	0.00329944712257925	0.0273080614412741
Slc25a45	65.5433361745411	-0.394026151560587	0.180804460957053	-2.17929441273122	0.0293098040286281	0.135292139331328
Tigd3	2.93442546196824	0.82483609096002	0.847842263417531	0.972865032270535	0.330620386095434	NA
Dpf2	107.536606835447	0.00667138433191611	0.152207434087168	0.0438308704954285	0.965039219626009	0.986424304585285
Pola2	49.9394825338657	0.368578733777635	0.208822423430254	1.76503427037729	0.0775580062327914	0.257047766898412
Capn1	194.033719178863	-0.159058719186295	0.122943427101872	-1.29375537135872	0.195749932528225	0.449831652730765
Syvn1	89.333636554495	-0.121170047894801	0.156433963326843	-0.774576347219668	0.438590038267	0.685597081844789
Fau	3421.37153066421	0.137223997540405	0.0576068069876033	2.38207956170761	0.0172151775963514	0.0938990797319398
Znhit2	36.5522662104718	0.213160943675224	0.262927534898583	0.810721264919799	0.417525758638371	0.666713393387562
Tm7sf2	16.4206052886735	0.317100258297984	0.375411716674743	0.844673312561311	0.39829326384213	0.649075823765809
Vps51	105.009505596829	-0.212543939546328	0.146733038384181	-1.44850772455102	0.147475107230958	0.382647222495834
Zfpl1	60.6012974162275	0.104079844007665	0.189388273251921	0.549558017614004	0.582622560702864	0.783756689559171
Cdca5	1.82522962978228	1.90707193420467	1.25106686087336	1.52435652629577	0.127419673751029	NA
Sac3d1	49.8308290024253	0.12447894415487	0.214361048303677	0.580697590070215	0.561444286228926	0.771133229162186
Snx15	103.19820647112	-0.364026633648962	0.143135079042253	-2.54323842963402	0.0109830255190968	0.0680773798822747
Arl2	33.4398525826312	0.322136625012979	0.245552318855192	1.31188590079229	0.189558635382853	0.441896039873672
Ppp2r5b	34.7295106507248	0.0964724824054496	0.23680768785499	0.407387459753945	0.683723435840545	0.851474081742057
Atg2a	191.980677715912	-0.222069036386139	0.125125333401291	-1.77477278461221	0.0759354117683834	0.253810743921098
Ehd1	16.373750730623	0.013279798551609	0.357839726588398	0.0371110236368025	0.970396482493096	0.988107639564286
Cdc42bpg	7.95222956983053	0.0058960874546668	0.485671058057395	0.0121400840277578	0.990313852314709	0.99716253696526
Men1	69.2137408520341	0.219727676899309	0.175809266312275	1.24980714332216	0.211370006017339	0.468800518867413
Map4k2	251.584642768991	-0.0952778358368965	0.105855692831755	-0.900072856623113	0.368081479819153	0.623214764819316
Sf1	17.8510574617757	-0.0274188472518782	0.332063262447854	-0.0825711554170612	0.934192537573354	0.974250617208546
Pygm	22.1184737312498	0.575476846474994	0.312871299091381	1.8393404832794	0.0658651221254023	0.231423575885879
Rasgrp2	634.32937461836	-0.512642386714057	0.0766225277821877	-6.69049170723431	2.22421964137574e-11	2.33749966497139e-09
Ccdc88b	258.461597141209	0.255547416525684	0.101714110960811	2.51240869247869	0.0119910130722785	0.0724371526156989
Prdx5	157.358783600409	0.0953232557931482	0.128470175506827	0.741987433403038	0.45809494947722	0.698964442884346
Trmt112	243.391848955461	0.252889135576543	0.105199904612198	2.40389130112595	0.0162215958836446	0.090000481029085
Esrra	51.8601200976416	0.626667755558403	0.20471460073449	3.06117762636372	0.00220468260495401	0.0202168085893812
Gpr137	8.87766382289054	0.37580961526091	0.464574021127945	0.808933771949791	0.418553241882095	0.667528533638675
Bad	23.5304785051517	0.254172847386306	0.296385507369651	0.857575154878616	0.391127099001377	0.643547555211076
Plcb3	8.69897689006497	0.510819336840806	0.479349887469635	1.06565026965437	0.286581765893796	0.549137887314955
Ppp1r14b	93.8736031645556	-0.24681101224884	0.146528286481476	-1.68439158182636	0.092106016620077	0.286903571469083
Fkbp2	50.5553507937063	0.110371135146886	0.200767318294084	0.549746522913726	0.582493242512543	0.783756689559171
Vegfb	21.0567885668363	-0.434051489298599	0.312664755823333	-1.38823286352061	0.165066148152445	0.409293250308175
Dnajc4	46.9844063370446	0.054809708893731	0.217335975396603	0.252188846295291	0.800895098887222	0.914759244754544
Nudt22	7.93384693795756	0.0807789443194033	0.498940712898672	0.161900887682839	0.871383903772281	0.946645038448266
Trpt1	5.05645014265286	-0.779227349739533	0.605388872881379	-1.28715175426129	0.198041399476471	0.452108655839441
Fermt3	199.365691572591	-0.0350060882149234	0.11094308468277	-0.315531953298574	0.752357793971586	0.887798593354054
Stip1	219.156472582365	-0.484742325507503	0.112989339190921	-4.29015984143795	1.78544565614535e-05	0.000403421446006041
Macrod1	41.4798009512337	0.0840186396518281	0.221737845692204	0.37890978596615	0.70475485698408	0.861924687509766
Otub1	159.630083966967	0.176356254261537	0.12701276336611	1.38849238129869	0.164987163111963	0.409293250308175
Cox8a	155.531976462326	0.0867366844108091	0.123444759215637	0.702635615816585	0.48228286094862	0.718282416932061
Naa40	43.7970717414434	0.309774849373186	0.219742849507898	1.40971526521527	0.158623775420427	0.401018652377572
Rcor2	6.31031897140051	1.14525214525187	0.605320462831611	1.89197659020898	0.0584940999321163	0.213345308791956
Mark2	178.22449954664	0.126423270828156	0.117685423437818	1.07424749076894	0.282711772442172	0.545038743604333
Spindoc	40.6188658759268	0.0886793708601126	0.220585531868189	0.402018074844107	0.687670724144933	0.853028622693845
Rtn3	204.352796650154	0.0939010082409383	0.114506982703761	0.820046131892827	0.412189809135559	0.661465109191615
Atl3	255.731838493756	0.283953685821343	0.105850557934308	2.68259035533444	0.00730544143195765	0.0505950802007917
Plaat3	256.205497912396	0.17042608253146	0.115404995169426	1.4767652152427	0.139738583874079	0.370477360238757
Slc3a2	277.129648570121	-0.187842536670058	0.130138443037315	-1.44340544028329	0.148906292480104	0.38517044742342
Wdr74	66.0481817326383	0.07687579295376	0.181834450948155	0.422779030887161	0.67245648813811	0.845301392527722
Stx5a	193.271911710869	0.116397882298282	0.123853856140973	0.93980022847085	0.347320041623812	0.606122203663245
Nxf1	453.691414037478	-0.0881986021910136	0.0921685328319284	-0.956927483611419	0.33860385805134	0.598299446543111
Tmem223	47.2293207708956	0.454255856518012	0.220840054642777	2.05694504673438	0.0396915121958978	0.166696973618273
Tmem179b	109.527425205432	0.192771539498262	0.149064769357201	1.29320657275045	0.195939623006809	0.449994848338342
Taf6l	14.4694657374419	0.724337105407162	0.371721572467312	1.94860120869326	0.0513430676870713	0.195508127679217
Polr2g	120.390863917954	0.193865060120704	0.138086116328672	1.40394317166011	0.160335772601155	0.402943042563131
Zbtb3	2.40766654435776	-0.518648595043071	0.855794764694044	-0.606043196850466	0.544486069052197	NA
Ttc9c	69.772166071677	-0.104096831172486	0.172131813521043	-0.604750679395822	0.545344668907932	0.762213845232603
Hnrnpul2	430.106207937671	-0.208083978805889	0.090422733909642	-2.30123520721928	0.0213783398490949	0.108860865955035
Bscl2	136.082523169264	0.0768747484653424	0.132300838473995	0.58106017582385	0.561199897645519	0.771010195285772
Lrrn4cl	0.855321259449974	2.73887811993637	1.48064182650715	1.84979113172658	0.0643436595397248	NA
Ubxn1	173.240240681009	0.351694959321011	0.12564703437961	2.7990709136712	0.00512498808240123	0.0386318951532463
Uqcc3	185.503889966987	-0.02147487061324	0.114004661903108	-0.188368354896675	0.850587904759514	0.937962155729028
Lbhd1	12.396124524751	0.44574475387746	0.404549620584026	1.10182961791921	0.270535751491883	0.533825654188029
Ints5	4.66063241870776	0.0820273618076619	0.626747690041566	0.130877804754608	0.895871972877954	NA
Ganab	198.161099067826	-0.263331659877762	0.112910361696331	-2.3322187257356	0.0196891875571795	0.103040461576021
B3gat3	36.910952780693	0.190312227712179	0.241705274976943	0.787373083729075	0.431063498492646	0.67932901471256
Rom1	9.57004788172139	1.62512974440893	0.517991914979426	3.13736507735547	0.00170473714518427	0.0168203213080517
Eml3	67.0530067621024	0.627644407019202	0.18328050540432	3.42450172556326	0.000615927933258043	0.00738296639361564
Mta2	365.779769865004	-0.21013293412194	0.0903070235520054	-2.32687254940841	0.0199720496175415	0.103561322113218
Tut1	30.2397623230426	0.393128163407081	0.267949534444509	1.46717240700598	0.142329161068746	0.374598415183263
Eef1g	648.815947325204	0.323286136186346	0.0777121929231345	4.16004392651884	3.18186392626688e-05	0.00066568717975926
Ahnak	66.5826965229193	0.66432016305613	0.221569207969662	2.99825128745818	0.00271533684204219	0.0235069103241162
Scgb1a1	68.0441639544656	1.92292089012008	0.208472734715041	9.22384834999405	2.86624300547516e-20	1.85036459167746e-17
Asrgl1	32.0990708273743	0.396617352453122	0.249019156816328	1.59271823711804	0.111223414443193	0.322621326339152
Incenp	20.2188818941783	0.119775544646647	0.307578020590924	0.389415161774344	0.696969057992065	0.857411107783662
Fth1	1791.12380196135	-0.718351099319291	0.0651671486916054	-11.023208990143	2.95338862170126e-28	6.673181590734e-25
Fads1	9.1152737488905	0.164424849608206	0.481475517779193	0.341501994466128	0.732725703654637	0.878066150839381
Fen1	39.150214795425	0.277585387054785	0.24327500945507	1.14103535614517	0.253855210161289	0.515235434412245
Tmem258	229.188410505104	-0.130889982597568	0.107249629618241	-1.22042363282256	0.222304322987112	0.481934869550856
Ppp1r32	1.50606907693209	1.25780563464332	1.16946695171009	1.07553756248012	0.28213412439279	NA
Sdhaf2	93.208429102937	-0.0818249318811203	0.159786377780363	-0.512089534901368	0.608588348379295	0.801693848222135
Cpsf7	119.211620377664	0.101367875439545	0.139745246253367	0.725376198169625	0.46822127097989	0.706828770188115
Tmem216	6.07403892399973	0.638763236216876	0.586991715647651	1.08819804298618	0.276507688502039	0.540224057216047
Tmem138	14.2596933669976	-0.0883992087222521	0.36161831393687	-0.244454457408052	0.806878869831217	0.91799738488602
Cyb561a3	33.8341232723303	0.23982418265331	0.246519298419709	0.972841413190295	0.330632126565121	0.590563865592009
Tkfc	5.84646484496223	0.428119141695352	0.588879245323385	0.727006674280479	0.46722186714342	0.70638193965243
Ddb1	41.8853635272682	-0.122294156497613	0.221753603673612	-0.551486670212636	0.581300101894528	0.783212629833444
Vps37c	16.4519455473555	-0.194116031306232	0.361432350508158	-0.537074312892338	0.591216283372494	0.790042554775366
Cd5	803.483903362953	-0.522075783445811	0.0750950281343531	-6.95220171582812	3.59628669744088e-12	4.57792101006629e-10
Cd6	298.210538785786	-0.367560527868803	0.0975568129426278	-3.7676561665146	0.000164787454703644	0.00256784313036472
Slc15a3	2.79491772503367	0.342508029156149	0.843425282662751	0.406091726435835	0.68467520461694	NA
Tmem109	59.8162499108922	-0.225189616392973	0.181673070361255	-1.23953217692191	0.215148480197738	0.47385711463248
Prpf19	149.638834500483	-0.212499949289012	0.121205174632132	-1.75322505770869	0.0795633834714851	0.26194279783484
Ccdc86	47.0707929622671	-0.125335047852731	0.21337494022752	-0.587393476099335	0.556939474329691	0.768609894905933
Ms4a4a	8.34931683260419	0.268307450025057	0.495384659207258	0.541614369840231	0.58808419048696	0.788199366781344
Ms4a4c	205.149556713637	0.967185367670515	0.157115796777575	6.15587603224734	7.46636119132581e-10	5.57310392613244e-08
Ms4a4b	2453.90354993421	0.266571010302741	0.0878509756046819	3.03435458135691	0.00241050933204524	0.0215382351773084
Ms4a6c	26.9840068796949	0.759953583196321	0.287369510973448	2.64451709098165	0.00818075752233169	0.0546876379340487
Ms4a6b	1915.85706503811	0.26773813241151	0.0646608269827262	4.14065431738191	3.46316531640408e-05	0.000708146790263802
Ms4a4d	8.02024245379312	0.33924548920214	0.493784314625673	0.687031724487471	0.492062737026564	0.725185638841693
Ms4a6d	23.9381992010023	1.10226663323373	0.30924832679045	3.5643414620013	0.000364770844171837	0.0047849040488027
Patl1	121.779398765422	-0.0406270587436643	0.135348572422736	-0.300166141514763	0.764050430082114	0.894493236668672
Osbp	120.89839320742	0.00668498357658829	0.137492187181871	0.0486208250345568	0.961221473613071	0.985357022168249
Mpeg1	12.690041743067	0.702048386205979	0.414445064477146	1.69394799547599	0.0902751655443215	0.283399425560812
Dtx4	67.9757609840607	0.983544053837088	0.183187700331184	5.36905071715483	7.91521600697e-08	3.52402572763521e-06
Fam111a	67.7905345589314	0.383927285272878	0.191703181038092	2.00271734247639	0.0452076362534498	0.180311834271262
Cntf	7.5459424837005	-0.162100990991429	0.513911439232228	-0.315425924812267	0.752438285582214	0.887798593354054
Zfp91	246.719090358131	0.302045040134454	0.102664240272008	2.94206667612978	0.00326029720160045	0.0271331179632273
Lpxn	46.4152735080277	0.297700655989997	0.214683240386907	1.38669723567371	0.165534103885288	0.409781759954206
Olfr1444	2.3823452741242	1.92271517391626	1.0580808537479	1.81717225777753	0.0691907414282648	NA
Tle4	213.106457818028	-0.324556926640484	0.111261941725188	-2.91705251236875	0.00353356276955049	0.02893446567365
Psat1	12.8791166167906	0.395375430979943	0.399060228805325	0.990766311550481	0.321799702803958	0.5829676716661
Cep78	19.0605082577356	0.28229830373412	0.328302754167217	0.859871871773378	0.389859675349343	0.641962831062375
Gnaq	9.6204676189716	-0.438500247774045	0.467505468711703	-0.937957472417195	0.348266265756638	0.606363034079848
Vps13a	169.038202609224	0.519169537030816	0.122988262929552	4.22129335486427	2.42904573096792e-05	0.000521465922006842
Gcnt1	1.31380487480888	-0.0106622256540757	1.15777808879887	-0.00920921354206755	0.992652214558269	NA
Rfk	135.257860518701	-0.219592007918436	0.130358477752689	-1.6845241805833	0.0920804103518247	0.286903571469083
Ostf1	221.210247861061	-0.29548154223533	0.10566554473492	-2.796384980332	0.00516778017896351	0.0388895897231243
Nmrk1	5.56254917457098	-0.00117213964820498	0.588333533496589	-0.00199230467323308	0.998410371912425	0.999389078365238
Carnmt1	74.3554044836738	-0.155030893086402	0.176085856155173	-0.880427857588875	0.378627570777985	0.631022678349885
Anxa1	2.4105676445094	0.0917781773348992	0.875146618678651	0.104871772770455	0.916477557496862	NA
Zfand5	301.674802834051	-0.280056012038631	0.108618046545481	-2.57835618431385	0.00992716128854206	0.063542268927651
Gda	2.1698138394885	-0.449835716746224	0.954631536103275	-0.47121397076658	0.637487942959582	NA
Abhd17b	152.607186898231	-0.356496317009837	0.126375567506435	-2.82092752613503	0.00478850196877463	0.0367389480422624
Cemip2	4.28494797380894	0.58637704571137	0.685624168995089	0.85524558822192	0.392415203157362	NA
Klf9	32.7412065943806	-0.123865811474685	0.260359474599198	-0.475749198931077	0.634253065747718	0.819028319506769
Smc5	102.130790463264	0.179994522963724	0.144824435986152	1.24284635902835	0.213924455497994	0.472379484190293
Ptar1	183.72427547614	-0.161170942518112	0.118536869494859	-1.35966930124726	0.173934596910515	0.422017000309005
Tjp2	1.03214045087339	1.13372658998462	1.36254129609272	0.832067690891823	0.405370737454828	NA
Fxn	10.8764764487883	0.511963023932369	0.418969371619654	1.22195811582412	0.221723466383785	0.481252807199004
Pip5k1b	4.91117668306531	0.225486325161047	0.671238411437664	0.335925836958732	0.736926793012255	0.880182946378322
Fam122a	75.1573354327401	0.0253139036759106	0.17316854315709	0.14618072782969	0.883778719087231	0.952150681024006
Cbwd1	44.7825630733016	0.233943792480786	0.214374636791068	1.09128484592508	0.275147563754581	0.538614615814144
Dock8	455.784417886908	-0.0892636189832184	0.0867129379822157	-1.02941522984178	0.303284595457004	0.565288961381811
Smarca2	223.80697163027	0.061366899946212	0.104495983072147	0.587265635884232	0.557025316622468	0.768609894905933
Pum3	119.146999767113	0.182365960518635	0.14389850309566	1.26732354121434	0.205039626325649	0.45983824881668
Rfx3	93.868944840228	-0.0919176364217847	0.149535511781842	-0.614687677371804	0.538760999274859	0.758697711350293
Glis3	13.0534949460683	0.907533669240385	0.415853758099966	2.18233850617799	0.0290845591184703	0.134651707804433
Plpp6	21.9255005857589	0.354767902823881	0.303310591506369	1.16965220720435	0.242140958560523	0.50305051143198
Cdc37l1	157.40709738183	0.173587272574605	0.125010350086699	1.38858320494436	0.164959527376104	0.409293250308175
Ak3	61.999143558254	-0.0703237699845239	0.182730965434664	-0.38484867530385	0.700349533667271	0.859294564526316
Rcl1	62.7915050496101	-0.265365449702494	0.189382869534198	-1.40121147364163	0.161150844276594	0.404186860272785
Jak2	223.427657153558	0.119325190395029	0.106538579524013	1.12001859728319	0.262705837153472	0.525877155303007
Insl6	18.5845679852957	0.0817984413689992	0.320608364483616	0.255135082020543	0.7986187690098	0.913452505602416
Plgrkt	289.004874306127	0.466357862260689	0.103043282655603	4.52584438540624	6.01548335561217e-06	0.000159905701670655
Cd274	71.8770072074402	1.20471043860375	0.202148381934116	5.95953540205131	2.52956060526605e-09	1.6214304078294e-07
Ric1	95.2823362701733	0.0761896663778195	0.151416392543707	0.503179775306209	0.614837882874345	0.80651738540179
Ermp1	42.2062404557924	-0.129640698078009	0.219363470689897	-0.590985808486207	0.554529929745331	0.767385500765483
Ranbp6	89.6639874980652	0.146667832444296	0.153634562710322	0.954653886839501	0.339752756681188	0.599158129733576
Uhrf2	118.512872096936	-0.180079811213236	0.157224237133393	-1.14536927954977	0.252056218449926	0.513313227208299
Cstf2t	97.3057827351225	0.245823032995044	0.151008286094879	1.62787777645919	0.103550804550405	0.308163375543813
Asah2	5.27182612306161	0.178292841615687	0.604706215913159	0.294842085170978	0.768114515407817	0.896348481634068
Sgms1	276.389602914756	0.0102052571221114	0.100727072602669	0.101315930845795	0.919299670280574	0.968947097418251
Minpp1	118.000976325961	-0.514659398934416	0.140260875545387	-3.66930119987651	0.000243214388246634	0.00349470849121316
Atad1	111.421870626686	-0.100055374317437	0.142426773546188	-0.702503973278517	0.48236492472397	0.718282416932061
Pten	577.652630927578	-0.226158973250284	0.0915673206881415	-2.4698655759573	0.0135163832471897	0.0793769147421054
Lipo3	31.7226977676366	-0.694840875258692	0.251230301895338	-2.76575265808565	0.0056791592005273	0.0417483978796913
Stambpl1	139.259631552906	0.531734163448454	0.141551001854514	3.75648463438618	0.000172316846309142	0.0026576785954642
Fas	77.0526952152445	0.311324445125635	0.171612565560381	1.81411217826061	0.0696604570220824	0.240210305442801
Lipa	224.370475304017	-0.325801209312419	0.10551313826476	-3.08777859014012	0.00201658655390313	0.0189261778548042
Ifit2	131.51348655549	0.94539756604171	0.180791024503132	5.22922843454172	1.70218935792715e-07	7.12240158191926e-06
Ifit3	272.377266541191	1.42256863652612	0.530885000633232	2.67961730851182	0.00737063720393397	0.0508185103231322
Ifit1bl1	255.387462201661	0.720244981713432	0.341436750031458	2.10945360054848	0.0349054470405506	0.152256481830355
Ifit3b	38.8187411972404	1.79531102567958	0.564500096189233	3.18035557088329	0.00147094442650839	0.0149711663589897
Ifit1bl2	3.71505222074769	2.28604128371134	0.897411963694426	2.54737108061305	0.0108537948730992	NA
Ifit1	212.177626908883	1.11663878872919	0.458520591584035	2.43530783398751	0.0148791254646118	0.0848438712613005
Pank1	4.59259852663368	0.871670019903556	0.693102299658574	1.25763544621472	0.20852362802192	NA
Kif20b	15.8180777628622	0.320561562956816	0.359728754116275	0.891120210126991	0.372864683736653	0.627065207119789
Rpp30	31.6190036037475	-0.179268143188924	0.265163563324724	-0.676066277512603	0.498998566052685	0.73025386787732
Pcgf5	216.954272355045	0.205285944805789	0.114156893936441	1.79827899767564	0.0721328062474559	0.246013699194153
Hectd2	20.0090024927062	0.953012048051059	0.343383596101022	2.77535694445546	0.00551411519690373	0.0408831609102673
Tnks2	334.911899021495	0.227341255970261	0.0946619480299121	2.40161184828379	0.016323018167358	0.0903191296617228
Fgfbp3	3.02561114323907	-0.701669959823757	0.77667245754165	-0.903430980473682	0.366297203805299	NA
Btaf1	81.9198307654866	0.275983795693552	0.16268731498906	1.69640635910742	0.0898089502627498	0.282524640610767
Cpeb3	2.49288165877761	0.287041425693082	0.86172008688461	0.333102860269659	0.739056640381416	NA
March5	30.9137666980831	0.0667052091191449	0.257850059046279	0.258697668582548	0.795868518547077	0.912245995006783
Ide	93.0624622795026	-0.124132571288798	0.150711144242203	-0.823645603070392	0.410140956192164	0.659879936962807
Kif11	2.47537992652116	0.0941248639184319	0.866307154184204	0.108650682917503	0.913479559515304	NA
Hhex	1.21249285819982	0.645538317122936	1.25196369293193	0.51562063721766	0.60611939375166	NA
Exoc6	127.427810707795	0.317942310585034	0.136755150951456	2.32490190221714	0.0200772062481327	0.103749451155302
Myof	1.43576314611699	-0.0809267752665908	1.23995765229762	-0.0652657573560153	0.947962405864521	NA
Cep55	1.36097186676014	0.840126585933987	1.2241234807981	0.686308692801353	0.492518468469555	NA
Fra10ac1	33.3225676602834	0.135972265250095	0.253136998356086	0.537148919885762	0.591164751605548	0.790042554775366
Slc35g1	55.3267744361205	0.360112613315723	0.212547622574088	1.69426789608149	0.0902143881370433	0.283307032655524
Noc3l	48.6929857963072	-0.432268787159254	0.219089740631202	-1.97302158427811	0.0484931032561757	0.18842677008999
Tbc1d12	15.6239617275575	0.392193648233758	0.356885185773942	1.09893507454855	0.271796386331764	0.535184257007948
Hells	18.6381926402668	0.597375780717366	0.32730568686588	1.82513107681552	0.0679812515401968	0.236156102046974
Pdlim1	406.607269585081	-0.402407224446709	0.0885574797893881	-4.54402299392139	5.51906335108766e-06	0.000150698775127282
Sorbs1	18.060021660146	0.969586284236773	0.351134552651466	2.76129556865108	0.00575725471462985	0.042201190681934
Aldh18a1	55.0834198238418	0.228362722606363	0.197101425191932	1.15860513126168	0.24661717635063	0.505932809343398
Tctn3	17.1845890104013	0.000716818444826182	0.339695683519867	0.00211017825542743	0.99831632259898	0.999389078365238
Entpd1	1.13596173672616	-0.49366505328173	1.3733529061393	-0.359459721587144	0.719251204495873	NA
Ccnj	3.16550470066636	-0.184445271278623	0.756375805711913	-0.243854007340993	0.807343890788698	NA
Zfp518a	75.1905943115131	0.0588036003524794	0.171627226161281	0.34262396280425	0.731881372376769	0.877776726396736
Dntt	16.8218767996754	0.265528144033536	0.350647084593441	0.757251822987215	0.448899008042256	0.693648356075553
Tm9sf3	410.26862564862	0.0738169002078985	0.0850066490750965	0.868366192657321	0.385193896184888	0.637199561621653
Pik3ap1	6.83442188008631	0.560080614692937	0.540001634043684	1.03718318498205	0.299650493058086	0.562813331389508
Lcor	158.080670646684	0.21729205594889	0.123947649220345	1.75309541823261	0.0795856298798927	0.26194279783484
Arhgap19	4.84051178442746	0.961786368398803	0.667945952067215	1.43991645644709	0.149891036626608	0.386840430905563
Frat1	138.358739061562	-0.28064724157505	0.130017886000546	-2.15852795494515	0.0308868073601132	0.140420002475203
Frat2	168.929128574428	0.105811567221396	0.125499683904561	0.843122181103362	0.399160114604955	0.6499025609439
Pgam1	32.6474039023975	0.0443915917470775	0.249832068144705	0.177685723361044	0.858969797934336	0.942091948095904
Exosc1	49.2410327046215	0.078369997515542	0.199478561921619	0.392874285640459	0.694412334720084	0.855637175351073
Zdhhc16	36.6637319408972	-0.040352055825024	0.230268128969596	-0.175239430682793	0.860891502470024	0.942091948095904
Mms19	37.9562243971566	0.350726580441475	0.254491602796817	1.37814598433525	0.168158220461443	0.413554828987897
Ubtd1	14.4716839335092	-0.579103377690758	0.35189112907392	-1.64568904937955	0.0998277947106709	0.301745843006677
Pi4k2a	69.6396902178944	-0.175793133780738	0.170697171973604	-1.02985381508208	0.303078633967638	0.565254786174064
Avpi1	18.7280461533756	0.484982246995367	0.328914669088078	1.4744926042368	0.140349007529663	0.371333234793061
Marveld1	32.2261778756142	-0.177151276425155	0.255665726626493	-0.69290193395362	0.488371095933902	0.722879834691545
Zfyve27	89.4145754617321	-0.084730119674883	0.161759547541221	-0.523802897342375	0.600415637997764	0.796032937688689
R3hcc1l	49.0630245218855	0.321039139229465	0.201621746788327	1.59228428650858	0.11132084201508	0.322784013516938
Pyroxd2	1.16025232168772	2.3304916828578	1.41711586347727	1.64453150438901	0.100066462238139	NA
Hps1	61.3511366700473	0.0360275456694467	0.185830251753785	0.193873415815964	0.84627499984737	0.936414477059321
Got1	121.310776182796	-0.912932377287427	0.159795852911048	-5.71311683411221	1.10925465507249e-08	6.22698358543175e-07
Slc25a28	47.6609062661056	0.359447104294219	0.204240226270222	1.75992315940078	0.0784208359887835	0.259526735872071
Entpd7	24.2449297243658	0.261789797196443	0.280069538915254	0.934731417812834	0.349926731348142	0.608278480774439
Cox15	23.4644996196171	0.758370220007563	0.299715381328573	2.53030130334277	0.0113964613579509	0.0695954174007837
Cutc	15.1937179248573	0.188078688341345	0.35287844424558	0.53298435030068	0.594044413556058	0.792468399958621
Dnmbp	32.2682268963759	-0.541256917849909	0.271179231812396	-1.99593794197469	0.0459406781311521	0.18163247985536
Erlin1	10.6209588636598	-0.259938076661466	0.420242049730585	-0.61854371029294	0.536216993995276	0.75634502904892
Chuk	64.7857813003265	-0.151411318358185	0.179510900855381	-0.843465871079138	0.398967945400619	0.649706719014558
Cwf19l1	21.1688126258301	0.29795889583686	0.299761218258912	0.993987472987596	0.320228966203009	0.581871611689344
Bloc1s2	178.819811899154	0.00418250096625067	0.131706274263106	0.0317562772893826	0.974666414703191	0.990191594769011
Scd2	29.8782360909095	-0.787863416173628	0.266626032712645	-2.95493807621833	0.00312731813703993	0.0261952746270314
Sec31b	5.48545395585861	0.623346865225156	0.588769583494558	1.05872803673955	0.289723655479938	0.552547456895479
Ndufb8	176.277680343363	-0.0275449890293813	0.117658791688709	-0.234109059204494	0.814900313113885	0.92113022953498
Hif1an	112.343737516956	-0.157871622004265	0.136168021954801	-1.15938837722611	0.246297912239305	0.505932809343398
Slf2	123.076098075064	0.286549554133135	0.151656559884754	1.88946362986797	0.0588297317615585	0.213886196634305
Twnk	28.1733898673438	0.0779246813902997	0.275919832469531	0.282417833806509	0.777623141938962	0.901508203802507
Lzts2	5.14683972965582	1.7258261573943	0.714910843382725	2.41404389563915	0.0157765615651299	0.0881264298057133
Sfxn3	199.812866434475	0.32957108738745	0.1126622614994	2.92530154287028	0.00344122591523487	0.0283775545820189
Kazald1	1.6251671516252	1.05821607484776	1.16413692621954	0.90901340814284	0.363343048283929	NA
Btrc	30.236669439117	0.170670289356663	0.25291789672239	0.674805110940788	0.49979959280492	0.730704761713793
Poll	13.3587133730625	0.187784817821475	0.376561540205974	0.498682944941109	0.618002761442368	0.80855659495022
Fbxw4	38.2378699300773	0.283633385279787	0.23927374343505	1.1853928525876	0.235862156367852	0.496438444979792
Npm3	204.980280794663	-0.104147926283066	0.11518471319965	-0.904181843145685	0.365898986279625	0.620915328200386
Oga	328.358059017824	0.25005158729137	0.0933263155837383	2.67932560850973	0.00737706191015152	0.0508185103231322
Kcnip2	12.775432650175	0.709021952211989	0.398143742126256	1.7808190288902	0.0749420197449635	0.252269065803092
Armh3	17.324838299533	0.19194632350653	0.346460835754997	0.554020263468584	0.579564978002334	0.782040649624529
Hps6	10.335039525805	0.329565878569092	0.452614733397641	0.728137760994084	0.466529260586273	0.705925239775446
Ldb1	771.185260704245	0.0148597300612755	0.0709668623887744	0.209389700503739	0.834144032373291	0.929797835936579
Pprc1	77.9158733650988	0.184721705502041	0.169390242966047	1.09050971453572	0.275488676400866	0.539165581920966
Nolc1	77.3688663727765	-0.231914708316874	0.164502516328784	-1.4097942906439	0.158600432959426	0.401018652377572
Gbf1	115.513890391662	-0.144813335228958	0.136896662691803	-1.05782955100212	0.290133157763997	0.552978380402995
Nfkb2	306.265175384382	-0.448162708831155	0.120089160722416	-3.73191640390489	0.000190028569065829	0.00287203713581433
Fbxl15	8.58911154524194	0.276877908901918	0.499681500112829	0.554108784974826	0.579504398267438	0.782040649624529
Cuedc2	53.9610316116432	-0.203956566101779	0.200772839442718	-1.01585735733926	0.30969731777012	0.572870314778212
Mfsd13a	5.67984803152841	0.514183504740629	0.613108671842509	0.83864986478728	0.401665819818723	0.652571576401513
Actr1a	231.853124061981	-0.327966478788056	0.104081050152224	-3.15106811766778	0.00162674546386071	0.0161922087030541
Sufu	19.3060880890303	0.0728618037301703	0.310955978241679	0.234315494245109	0.814740058042821	0.92113022953498
Trim8	99.6005159503389	0.335895608473338	0.158603998520683	2.11782560090712	0.0341898403369921	0.150662007296799
Arl3	45.0101193616721	-0.402431117218067	0.227505743840523	-1.76888332762343	0.0769133470458312	0.256035518083754
Sfxn2	26.4788164789937	0.161116038627493	0.2712581173484	0.593958404645851	0.552539933984101	0.766399006038721
Wbp1l	155.475759198642	0.0768349310664842	0.126351142352646	0.608106342656071	0.543116945824188	0.760863917941501
Borcs7	14.8002079292621	-0.087147545101487	0.349628078207237	-0.249257855800218	0.80316132882708	0.916536880042821
As3mt	11.6870593396698	-0.000371407217578275	0.411178470781772	-0.000903274962018608	0.999279290951651	0.999813543986913
Cnnm2	21.2295200236739	-0.178888988075544	0.31157375880964	-0.574146515929278	0.56586865832375	0.773414398451451
Nt5c2	64.2999826697533	-0.0400350037719944	0.176929544853905	-0.226276531740655	0.820986350018493	0.923891234517793
Pcgf6	40.0515370572491	0.499872301437053	0.226437797587704	2.20754797459749	0.0272757992108197	0.128194837892558
Taf5	24.7015092776688	0.380397629097188	0.293711900644679	1.29513863163951	0.195272410306985	0.449190806324063
Atp5md	176.703231869563	-0.246286247044026	0.130239636396927	-1.89102376094961	0.0586211724606363	0.213384411480594
Pdcd11	79.1210113366304	0.149015140466289	0.17906958902914	0.832163301843729	0.40531677503254	0.655674425048164
Calhm2	20.7387901430073	0.224744481230037	0.300091349725063	0.748920225244557	0.45390528921786	0.696333180915726
Sh3pxd2a	55.4019990711536	-0.461811436077932	0.190140973855248	-2.42878442617793	0.0151495370966295	0.0857904237339207
Stn1	127.236676398774	0.244175774265524	0.140818586055987	1.73397405203632	0.0829226872640115	0.268718267297288
Slk	137.619534156746	0.274149145493227	0.126811329141152	2.16186635176794	0.0306284792667252	0.139526308272511
Sfr1	304.847733051961	-0.323144694757449	0.101427210303067	-3.18597636464501	0.00144266382666222	0.0147832150401056
Gsto1	41.5258374117628	0.0359623772854268	0.220148868766481	0.163354812981453	0.870239078924338	0.945907491920405
Itprip	46.9754562528983	0.236737204900873	0.21787934828751	1.08655183137632	0.277234922631149	0.540943270885217
Xpnpep1	48.6694999899249	0.181594916221508	0.204569342087953	0.887693700180316	0.374705535563933	0.628426170055081
Add3	720.279551659992	-0.304369305181034	0.0705123055324601	-4.31654167145221	1.58492771216646e-05	0.000362647510444568
Mxi1	116.772999228504	0.018777125599974	0.143400114053411	0.130942194320573	0.895821035778168	0.958270862985334
Smndc1	243.923749056092	-0.316210369720807	0.107095121357878	-2.95261227319714	0.0031509746186427	0.0263689894474933
Dusp5	2534.98921450181	-0.952154608185569	0.108361072663204	-8.78686953519698	1.53785202732107e-18	5.55964264917112e-16
Smc3	250.638307781487	-0.130381348582499	0.100332004184924	-1.29949909444837	0.193772704031149	0.446992776680328
Pdcd4	1011.70251343454	0.403293603347672	0.0978517664063801	4.12147494274949	3.76454422618343e-05	0.000757771730874071
Bbip1	151.796700211853	-0.498156370224061	0.126318134589341	-3.94366471483737	8.02458302660009e-05	0.00143049667444599
Shoc2	156.299251627486	0.165523851083229	0.135550923654607	1.22111931531352	0.222040847449737	0.481750913546464
Adra2a	1.48118032588421	1.00357123741243	1.21144224729751	0.8284103015651	0.407438174448775	NA
Gpam	16.8901021355318	0.373726901546997	0.337700035618586	1.10668303858014	0.268430991188138	0.53156864556494
Acsl5	228.594010240222	-0.236766845112524	0.107731492693188	-2.19774960128716	0.0279669547392757	0.130560607920235
Zdhhc6	58.3843496759585	0.112695135138474	0.189297498360161	0.595333462484848	0.551620592369805	0.766081525887414
Vti1a	126.349662529728	0.645528633214264	0.142321902032843	4.53569425361738	5.7414305230916e-06	0.000155362422358389
Tcf7l2	2.01463595306751	1.26207403210292	1.0600928072301	1.19053164354597	0.233837500431531	NA
Casp7	24.5291629475761	-0.0680310725886057	0.287818605333921	-0.23636787659949	0.813147220777485	0.920033122356899
Dclre1a	5.1044426313398	1.10441185441548	0.700600291776842	1.57637938119396	0.114938397278407	0.328946559405397
Nhlrc2	74.1950126841602	0.365435800589999	0.166065893158402	2.20054698553561	0.0277681101914938	0.129967985453506
Ccdc186	58.707446173235	0.303811251557681	0.186024620578919	1.63317764397101	0.102431640409279	0.306830566929335
Ablim1	1243.34460878235	-0.441837836926067	0.0707764953575091	-6.24271991279361	4.30026543523771e-10	3.35049991411021e-08
Fam160b1	174.376913338978	-0.153869825911986	0.117365297596314	-1.31103340649492	0.189846477457384	0.442452930185621
Trub1	38.7525815220164	0.075005978715008	0.236352499811656	0.31734793909427	0.750979605600257	0.886656260668207
Atrnl1	34.0492677808677	-0.536160509416213	0.247963474997041	-2.16225599122052	0.0305984498863897	0.139526308272511
Hspa12a	4.31928828804833	0.0402896952472876	0.65164179690297	0.0618279788662587	0.950699822192636	NA
Pdzd8	159.144164970642	-0.175870177139443	0.131522932025752	-1.33718260709857	0.181163037829352	0.430655322436003
Rab11fip2	66.6513017584372	0.201939773433676	0.193543844082409	1.04337998654037	0.296772338900218	0.560443648554898
Fam204a	69.3891550279185	-0.0344327304472341	0.173648909160512	-0.198289356458935	0.842818678674438	0.935074061890468
Cacul1	107.08517221276	0.0552200123493574	0.143107837577914	0.385862949814283	0.699598171390781	0.858748916614135
Nanos1	16.4131756387604	-0.129286664918841	0.347201693863047	-0.372367609962866	0.709619166284159	0.864035534161139
Eif3a	116.50637500526	-0.267358311938428	0.139542590923739	-1.9159620741494	0.055369923292323	0.206024440805276
Fam45a	37.4305964538814	0.173367597055498	0.234335376698972	0.739826822128553	0.459405081683231	0.699922168970274
Sfxn4	5.67297004215904	0.593073982433618	0.598467296854623	0.990988121741404	0.321691380417725	0.582904658976099
Prdx3	174.037101922775	-0.0241143314263524	0.121912525105294	-0.197800278564694	0.843201328215016	0.935074061890468
Grk5	12.1051066357743	0.12596060957306	0.401130483029725	0.314014055031879	0.753510363932353	0.888599513207281
Zfp950	24.9100834629753	0.766162660230923	0.297266055914203	2.57736342575237	0.00995572153554418	0.0636349442986197
Csf2ra	11.0948565141412	-0.283411117617411	0.453407505322335	-0.625069312463034	0.531925567792767	0.754308304944977
Clcn5	5.88649087154165	-1.39404108875365	0.574275989180663	-2.42747583917373	0.0152042995190994	0.0859389987827521
Usp27x	2.74616800378242	-1.8328341010224	0.934676424368577	-1.96092899450265	0.0498873064752499	NA
Ppp1r3f	42.5895804515672	0.771817657329093	0.224420636054656	3.43915635789002	0.000583530099466764	0.00706016738819359
Foxp3	7.03135298749265	0.629811328977844	0.527299474172198	1.19440917320575	0.23231795027785	0.492307065559485
Ccdc22	72.9796033965952	-0.062578250845679	0.167940110519575	-0.372622422672427	0.709429481971229	0.864035534161139
Prickle3	38.8165036878978	0.516698312929446	0.230999537949262	2.23679370753952	0.0252998260077194	0.121645134835845
Plp2	82.8956033677869	0.164006549409691	0.185276085477359	0.885200855723674	0.376048310894273	0.629174350708536
Gpkow	51.3958485635778	-0.0353195118378347	0.20096100615074	-0.175753060329235	0.860487947930719	0.942091948095904
Wdr45	138.247334780421	-0.203575736275846	0.124837091879481	-1.63073116500006	0.102947057567181	0.307351436594089
Praf2	37.6098126476973	-0.402428903240399	0.222687353030438	-1.80714754459088	0.0707392771983033	0.242747471413491
Tfe3	62.897479616705	-0.381127068721222	0.190145692161791	-2.00439496886907	0.0450277678344116	0.180003469363283
Gripap1	117.810385525685	0.0644309728363	0.138493945799566	0.465225916297794	0.641769681319266	0.824142423950487
Kcnd1	1.83905427237677	0.772563403153018	1.03682901989043	0.745121315407109	0.456198384385666	NA
Otud5	127.314346445454	0.277862723966153	0.135649695427879	2.04838442939139	0.0405223460019473	0.168793601096234
Pim2	105.456063106125	0.63858822541068	0.170221619749528	3.75151068560108	0.000175772260237843	0.00270175117011841
Slc35a2	34.7861302744159	0.0554969349518842	0.241642894353255	0.229665081195203	0.818352030793968	0.922506086500721
Pqbp1	223.155200070954	-0.257100472947579	0.105335266710097	-2.44078247464041	0.0146554794180762	0.0838861450161954
Timm17b	45.3130052977101	0.178209899543723	0.215968992827725	0.825164284976214	0.409278326995333	0.65901612673861
Hdac6	9.81639133067897	0.227686934637849	0.451018521837465	0.504828346539395	0.613679404370365	0.805348403760616
Gata1	2.39065641384579	0.865622602242332	0.934874742167368	0.925923616500232	0.354485677134491	NA
Suv39h1	72.2331011295081	0.344905429936537	0.169559975855966	2.03412054168679	0.0419394433316683	0.172451632771437
Was	328.48318431835	-0.0989516522959548	0.0993426375722824	-0.996064275261032	0.319218916295819	0.580981859942498
Wdr13	46.9888445902846	-0.149828361342985	0.210275726173602	-0.71253284470547	0.476134880191889	0.713886371462225
Rbm3	431.712802908078	0.465677541871957	0.0936682843622848	4.97156049181852	6.64161343316889e-07	2.41071896421608e-05
Tbc1d25	32.6226924299316	0.041852990709416	0.24686338580067	0.169539077549598	0.865372637782656	0.943573722390403
Ebp	60.4720142794488	-0.606690795212543	0.18759078373019	-3.23411834605447	0.00122018882368711	0.0129894777249518
Ftsj1	20.8955736221884	-0.124744451138138	0.304747468648686	-0.409337119980951	0.682292278064455	0.850605818432631
Xk	8.95093412853384	-0.838226845705261	0.458058914432682	-1.82995422486958	0.0672567839967789	0.234540371719744
Cybb	4.50201058923028	0.687921934983972	0.690265836338639	0.996604349757335	0.31895659378547	NA
Dynlt3	43.2034337922976	0.00641897182545681	0.22338632470346	0.0287348468353102	0.977076064079352	0.99047802383323
Rpgr	7.33332216356342	0.923403703903512	0.531780475900394	1.7364377703789	0.0824864586770841	0.267688550636799
Mid1ip1	23.8456897123113	-0.223949871921723	0.284017065593453	-0.788508505479346	0.430399325447206	0.678874189073622
Bcor	92.0294243381929	0.223071499096498	0.166126599669762	1.34278014201179	0.179343175325979	0.428697069187041
Atp6ap2	146.459929262604	0.202463681571403	0.13069963520832	1.54907610299523	0.121363426739779	0.34011922943623
Med14	160.618557497792	-0.0853937522735504	0.124526444274894	-0.685747937081079	0.492872072097392	0.72552083118098
Usp9x	316.304518964617	0.0762344098154278	0.0926686413056003	0.822655957197256	0.41070366777241	0.660487499880257
Ddx3x	483.164274030301	0.100717279241144	0.105036153647895	0.958882020554283	0.337618183270125	0.597492293008692
Cask	3.13982630811819	-0.25475338964722	0.77926198423163	-0.326916229460895	0.743731245624037	NA
Gpr34	55.4711286323583	1.30982688946336	0.234205682800016	5.59263496002271	2.23649185089541e-08	1.16840539586085e-06
Fundc1	84.0814548394116	0.241637673162526	0.161925861187756	1.49227350955598	0.135627458356178	0.364063251744324
Kdm6a	162.963694266241	-0.0152606373713647	0.120110036180781	-0.127055472270407	0.898896493739423	0.959726506564822
Slc9a7	11.6731802791007	-0.445532289502181	0.398325770766603	-1.11851233889468	0.263348239646597	0.526813056645848
Rp2	48.1660308452257	-0.0858704245467874	0.209482948282188	-0.409916058805484	0.681867524785928	0.850499405053162
Jade3	21.9767608663701	0.167684762660751	0.297677955625438	0.563309306221335	0.573224282201494	0.77757702580694
Ndufb11	395.011478440518	-0.516711368773712	0.090467776507762	-5.71155154597371	1.11950777038344e-08	6.24574767205277e-07
Rbm10	51.6806755031805	-0.190303345661884	0.192252985481365	-0.989858988069288	0.322243047743066	0.58340682929496
Uba1	462.9438286035	-0.324346043954049	0.0902590877719032	-3.59350013345709	0.000326265481709999	0.00442097065021735
Cdk16	74.7478487372935	0.201938179405272	0.166478133503659	1.21300122217452	0.225129353241523	0.484803215295897
Usp11	22.4618070749532	0.40393453378146	0.298847879389025	1.35163928419796	0.176490736809903	0.425252807061558
Araf	109.71420948245	0.256593573517628	0.150777876422687	1.70179856359231	0.0887931358753059	0.280438404091753
Timp1	1.08736979868111	0.771079913294544	1.31786294854488	0.585098711626982	0.558481345113569	NA
Cfp	21.6919350532044	-0.247260810830547	0.29191727340593	-0.847023569197	0.396981984420577	0.647756485862642
Elk1	36.4980433136458	-0.291792752221181	0.242314712159873	-1.2041891704399	0.228516470737566	0.489248300529994
Uxt	62.7135743499933	-0.0470635808664177	0.177577526856388	-0.265031176520885	0.79098544492587	0.909416925485309
Zfp182	46.5719752282491	-0.247002800016293	0.218137979475106	-1.13232368160117	0.25749837743794	0.519479985554486
Zfp300	7.03011451185965	0.357887135716878	0.52142580465804	0.686362532348368	0.492484525266394	0.725289781105913
Wdr44	76.9297093283384	0.0142794945108714	0.171165014209085	0.0834253108139748	0.933513363538909	0.973922865019585
Dock11	368.237610513844	-0.263868987409932	0.0903717502622367	-2.91981716237927	0.00350236803179677	0.0287767293376175
Il13ra1	1.32002317065717	0.686500295201796	1.24266922740653	0.552440086276645	0.580646872587222	NA
Zcchc12	2.54724392201716	-0.558727887460905	0.918566335961142	-0.608260792484062	0.543014520465388	NA
Lonrf3	2.5034551194865	-1.45976920354593	0.916654817861343	-1.59249607933304	0.111273283352218	NA
Pgrmc1	102.799095478815	-0.405567341889609	0.151067990859567	-2.68466760947807	0.00726019699682445	0.0504751234286919
Akap17b	7.58920179179486	0.996867603200099	0.544321283002259	1.83139560096158	0.067041517433751	0.234308288695376
Slc25a5	371.504956660565	-0.411155670298719	0.088990090198164	-4.62024107833978	3.83294409451379e-06	0.000108937574610741
Ube2a	214.659100901565	-0.272199934476545	0.108399780865279	-2.51107458247392	0.0120364264034356	0.0725718624644769
Nkrf	70.2759320684779	-0.0610171223715863	0.206270068526583	-0.295811810251679	0.767373803161784	0.895744083003216
Sept6	609.019783302311	-0.278125547610738	0.0860215881307167	-3.23320638056698	0.00122409096314551	0.0130156872057755
Upf3b	48.0043214781233	0.727088541947123	0.211976296802874	3.43004643874535	0.000603477956339743	0.00724573960874413
Nkap	30.378668941052	0.693861395079562	0.260513646708339	2.66343588463287	0.00773471501499237	0.0526439530090961
Ndufa1	303.690029884556	-0.295894073725891	0.0941360714542871	-3.14325921142332	0.00167077813541962	0.0165757330273573
Rnf113a1	8.27338262250209	1.14291708181609	0.540951589715162	2.11278994931486	0.0346187503066918	0.15173488373746
Zbtb33	115.996627380426	-0.36569911828362	0.135787971345192	-2.69316283806878	0.00707776914103352	0.0497158450004952
Lamp2	85.4240937029293	0.0674035471312862	0.166044119163747	0.405937575330899	0.684788468236754	0.851967560825769
Cul4b	144.606281913491	-0.178076190557085	0.129617807454347	-1.37385590803028	0.169486420339077	0.415255314910557
Mcts1	121.540271160066	0.0271884254279377	0.149535288823412	0.181819459753375	0.855724412390538	0.940537180978437
C1galt1c1	73.960280398119	-0.373219370666752	0.170307531231839	-2.19144372516733	0.028419697862715	0.132264278724623
Gria3	1.66970714496156	0.163682565845998	1.0803811174371	0.151504467455233	0.879577786997903	NA
Thoc2	152.93926503114	0.295146179292558	0.125948269377343	2.34339209861071	0.0191092887561526	0.101058953644299
Xiap	45.6939336625343	0.676944836196402	0.240461079166083	2.81519503507196	0.00487476394636546	0.0372742102768622
Stag2	443.160936138011	-0.228235576865351	0.0850370030712855	-2.6839560264609	0.0072756675109857	0.0505049792352448
Sh2d1a	220.781239514553	-0.0593285955422045	0.108666299073701	-0.545970517519566	0.585086203417545	0.785270137583571
Ocrl	23.6917307117743	0.594792101593333	0.312026455065721	1.90622330875135	0.0566212393513611	0.208789376278091
Sash3	193.61303329486	-0.348634730202074	0.113394470076043	-3.07453026561417	0.00210834328333554	0.0196041220110973
Zdhhc9	44.750940088572	-0.192401763213381	0.223799366494765	-0.859706469356253	0.389950867728749	0.641962831062375
Utp14a	84.2497635990511	0.592843139931893	0.166027796271148	3.57074630421338	0.000355965546115296	0.00469666657779569
Bcorl1	25.6727131379526	0.497297485858719	0.290300521844704	1.71304371999974	0.0867044966712986	0.276033181459341
Elf4	156.247765055684	0.273001879842128	0.120727070338707	2.26131454259765	0.023739786336991	0.116799231852871
Aifm1	30.3341773054748	0.347703759325291	0.26938770231386	1.29071875344995	0.196801219349726	0.450955051894094
Zfp280c	130.154944665934	0.269495944326135	0.133945652246688	2.01197978288839	0.0442220681921406	0.177872297427934
Slc25a14	13.8150416282361	0.487662177097891	0.384066370323964	1.26973412612654	0.204179352454724	0.458933844189455
Rbmx2	24.2114627462242	0.360168964682648	0.282938159521896	1.27296001815823	0.203032229835596	0.457928870950226
Enox2	22.4032015729514	-0.0424668623672879	0.297243895397883	-0.142868745245189	0.88639384299097	0.953231195307578
Stk26	189.762027093966	-0.123536066371067	0.111051589482534	-1.11242051506608	0.265957387998995	0.529064300207049
Rap2c	121.642493657653	0.354535935924255	0.135862918809313	2.6095121393782	0.00906714289371957	0.0592115877698248
Mbnl3	105.632094735403	-0.00311271795700427	0.15157702553901	-0.0205355524423005	0.983616151302664	0.993731586795604
Phf6	139.257814985106	0.0545197124225952	0.139294309297095	0.391399423980146	0.695502018027078	0.856325885507629
Hprt	218.606847574914	0.0194858595023181	0.114018325319673	0.170901120040885	0.86430151595508	0.943573722390403
Fam122b	18.6028081960268	0.958003543091638	0.350603955366791	2.73243792155569	0.00628675175799347	0.0452746313854541
Mospd1	31.9062626229378	0.300077507193833	0.257272425463748	1.16638037151835	0.243460690952886	0.503523506826587
Rtl8b	13.7006506753987	-0.519288029469314	0.3673963082984	-1.41342745623766	0.157530077394498	0.399370782466052
Ints6l	37.3883008616032	0.525061073771399	0.251671897618272	2.08629202839244	0.0369521783266417	0.158549131568354
Mmgt1	45.6580722542287	-0.257478208054724	0.204119103696179	-1.26141161406415	0.207160586067447	0.46292281082124
Slc9a6	41.7085476227242	-0.653693396376808	0.21686402818988	-3.01430072028568	0.00257572360667623	0.0226233138553351
Htatsf1	112.25417358274	0.0166744066995008	0.141628143476438	0.117733709488855	0.906278656210773	0.963428583811018
Cd40lg	295.0825525555	-0.285121984462417	0.0962797884844995	-2.96138980932971	0.0030625405796435	0.0257721059206871
Arhgef6	270.747697391339	-0.364472686777525	0.099801420413973	-3.65197895246084	0.00026022721753252	0.00371612102600806
Rbmx	72.460830919188	0.162106738092126	0.167303158118394	0.968940096022632	0.332575078463449	0.591812080951496
Fgf13	43.2745495761899	-0.693484692313032	0.220052344246846	-3.15145332664626	0.00162460125078341	0.016191570095186
Atp11c	134.711074691774	-0.376911840913265	0.130005944538916	-2.89918928130583	0.00374128961315768	0.030299082010501
Fmr1	111.283863797623	0.109136944150862	0.138511365976288	0.787927715401674	0.430738988507356	0.678935992000259
Ids	106.708382315291	-0.0866348786913312	0.156038430033489	-0.555215011281117	0.578747602458775	0.781299911567064
Tmem185a	22.4937457759829	0.168839049787377	0.300972435002277	0.560978449026734	0.574812228773686	0.77830006346915
Mtm1	28.665665225082	0.311571090756214	0.264404816184015	1.17838659390899	0.238642519790239	0.499502337624868
Mtmr1	70.6875659706436	0.434733031002652	0.192391823326217	2.25962321831902	0.0238446453228083	0.117176576460155
Cd99l2	18.9690575890641	-0.11424275883104	0.319067994034557	-0.358051452878307	0.72030480871249	0.871268048868239
Hmgb3	39.8881421728828	-0.0751958729463268	0.239112684668184	-0.314478811739644	0.753157406561086	0.888415118833085
Vma21	61.4874241439023	-0.114852609753307	0.183718794022723	-0.625154385343406	0.531869736498541	0.754308304944977
Cetn2	86.646628230171	0.33546736342568	0.157414255828061	2.13111170688441	0.0330799404903559	0.147351652120176
Nsdhl	25.4230465262961	-0.202797663155559	0.271044479398257	-0.748208056499759	0.454334672257141	0.696333180915726
Zfp185	1.25943681891008	-0.550797688075167	1.1930816575188	-0.46165967316993	0.64432539449923	NA
Xlr4a	18.3608307959371	0.258372189961668	0.331195920645756	0.780118877846992	0.43532090571903	0.68294225757483
F8a	27.6983554897297	0.339807833257465	0.270503933257403	1.25620292897595	0.20904240509405	0.465427268053293
Xlr4c	136.734280081766	0.576120188010282	0.138571379706699	4.15756983317697	3.21650967196932e-05	0.00066829458425882
Zfp275	67.9634497443589	0.122715728092141	0.175901419009153	0.697639216234837	0.485402849978682	0.720797519596674
Haus7	34.1812852450677	0.654018920323439	0.250158922870684	2.61441372075912	0.00893807320712226	0.0586228633134768
Pnck	2.01866098821866	0.15926884349454	1.10501523843037	0.144132712342298	0.885395673695987	NA
Slc6a8	1.20966752107276	-0.420255134297031	1.2295118168673	-0.341806502818174	0.73249651548981	NA
Bcap31	172.814505516246	-0.0547433593915591	0.119514848293583	-0.458046511987232	0.646919025560614	0.827529304856138
Abcd1	90.9265418384871	-0.009447834873068	0.15748009322465	-0.059993835916711	0.952160544074736	0.982041195634767
Idh3g	206.453045134054	-0.0426559065188754	0.111549340680723	-0.382394967631097	0.702168422528599	0.860116389122915
Ssr4	320.917080825513	-0.15511629416202	0.101381342811649	-1.53002800969209	0.12600979596126	0.347854775778213
Pdzd4	1.61362444502357	0.656846698393878	1.07272920674196	0.612313614904566	0.540330283469501	NA
L1cam	37.454019847156	-0.59664189971447	0.235002967769888	-2.53886963801536	0.0111211253613354	0.0686093727069959
Arhgap4	191.755733803708	-0.37119021430148	0.120788575938299	-3.07305729385444	0.00211877804348701	0.0196809002641681
Naa10	47.4385191630168	0.0544801649220411	0.214799852248184	0.253632227172548	0.799779696874481	0.913947262656664
Renbp	0.9460447013168	1.92382879115808	1.43552565570369	1.34015632776346	0.180194526515555	NA
Hcfc1	130.045115059915	-0.355564163116568	0.13143744241465	-2.70519691029027	0.00682639112773171	0.0482384073592175
Irak1	182.838492434838	-0.123061847465439	0.113825160206624	-1.08114802774754	0.27963127229561	0.542150730937987
Mecp2	122.883685295382	0.239447469375752	0.147130665699406	1.6274477399902	0.103642039281638	0.308333361101857
Flna	842.112833569489	-0.431465977125335	0.0701269479667261	-6.15264159692301	7.62028830972477e-10	5.59936306856036e-08
Emd	252.759546258672	-0.409393495775997	0.107701602542702	-3.80118295467032	0.000144006918200228	0.00228740690104334
Dnase1l1	17.3222121989201	0.513110393784725	0.334351532114561	1.53464346503702	0.124871429885682	0.345662475744806
Taz	136.447548487466	-0.0731603148168952	0.126789480000784	-0.577021964412527	0.563924617968936	0.773054860792241
Atp6ap1	160.844898835285	-0.113629028125229	0.122079367609131	-0.930779953653123	0.351967401300054	0.610455070610226
Gdi1	213.482788468796	-0.433899906578504	0.113657246053664	-3.81761763234732	0.000134746545681301	0.00215546775197805
Fam50a	126.173209334879	-0.0201638857405237	0.139190326765614	-0.144865567953427	0.88481701240096	0.952474530500224
Plxna3	3.27105628926193	0.545231940017092	0.779544360064237	0.699423878805515	0.484287169203511	NA
Lage3	30.9278265760805	0.235634756558065	0.265805835609044	0.88649203663325	0.375352443454792	0.628987399624859
Ubl4a	82.737601208726	-0.560655461360929	0.167880601363793	-3.3396083693196	0.00083896610464716	0.00951389667980054
Slc10a3	66.2389303754353	0.0175191957293382	0.175016088620241	0.100100487146369	0.920264548589424	0.969062663719412
Fam3a	12.3749680644298	0.283393152942048	0.402705178582111	0.703723637078246	0.481604897213771	0.717663292793589
Ikbkg	71.3247205499978	0.303861127755262	0.173252138632878	1.75386653320999	0.079453379304346	0.261793526122012
G6pdx	42.4157098947837	0.323657011626768	0.24861208345069	1.30185551375648	0.192965782372564	0.445586290516921
Gab3	57.150674837693	0.358357917584425	0.201421169978864	1.77914723473222	0.0752156264247601	0.25270279110542
Dkc1	157.635774027628	0.0494874582761986	0.136575666951037	0.362344620978056	0.717094517635233	0.869299813493685
Mpp1	103.78268932785	-0.193544471677007	0.141243410394687	-1.37029027503776	0.170596307580935	0.417054213664184
Fundc2	119.518057926577	0.378354463497561	0.138872390009823	2.72447578291695	0.006440365331952	0.0462335360366816
Cmc4	22.3285886719337	-0.00514133520183824	0.309766771266005	-0.0165974393600249	0.986757767372556	0.995570071613436
Mtcp1	3.91578401490659	1.15998745941477	0.740792316175635	1.56587404335299	0.117378107621924	NA
Brcc3	65.9089387762753	0.36616377619592	0.179070196279622	2.0448058013191	0.0408740076026688	0.169691906620542
Vbp1	180.650021891539	0.197308737307103	0.114394012018209	1.72481700594342	0.084560456023046	0.271932362869056
Tbl1x	110.148719807704	-0.332277702489379	0.144443842641447	-2.30039367835286	0.0214259266552199	0.108974409178322
Prkx	126.458889468693	-0.102856018535027	0.133501960776423	-0.770445751783982	0.441035522784026	0.687255009469315
Prrg1	19.0022551376298	-0.817599169783058	0.318797535147086	-2.56463453961724	0.0103284528502797	0.0652330935435557
Tab3	42.127877073142	-0.178619071042871	0.229506036196788	-0.778276136012891	0.436406240837313	0.683577054538585
Gk	12.3731572217018	-0.289818570191775	0.399643362488587	-0.72519300304919	0.468333634753588	0.706880325802093
Pola1	23.4919397404195	0.0692471358630544	0.290353464359582	0.238492542239126	0.811499098936095	0.919665060336605
Pdk3	38.577011181833	0.0221975414696476	0.234685700627121	0.0945841242578134	0.924645160303231	0.970624980531139
Zfx	66.3693802935045	-0.146917539806917	0.175772399224635	-0.835839645217325	0.403245119924921	0.6539618506875
Eif2s3x	77.1303458877294	-0.393368084348935	0.176061416755726	-2.23426626683749	0.0254655585071012	0.122099585032987
Klhl15	40.8282247045522	0.0106517042145584	0.228421793271633	0.0466317336099874	0.962806739769934	0.985709935890424
Apoo	7.5063139893871	-0.117750124656867	0.498981392609653	-0.235980993281209	0.813447418881676	0.92025757564809
Maged1	5.92210407261946	-0.514877832140956	0.577961982899987	-0.890850691523862	0.373009276104359	0.62708512914432
Zxdb	76.2559702443785	0.135208942998996	0.168782832283246	0.801082320813842	0.423083990296509	0.672263203990831
Arhgef9	1.29993361627144	-0.287442152486775	1.17475539919115	-0.244682554925636	0.806702236675648	NA
Amer1	16.5437701305302	-0.325054108308527	0.339681999809222	-0.956936512653277	0.33859930045449	0.598299446543111
Zc4h2	7.31723733117321	-0.0958466129572738	0.524182975245131	-0.182849534387208	0.854916080921113	0.940080313681149
Zc3h12b	3.20442465528962	0.940347167324463	0.813643987178311	1.15572311986911	0.247794428232319	NA
Las1l	159.687123234201	-0.00107691081675053	0.120046501957019	-0.00897078048251756	0.992842448755316	0.997437559109934
Msn	1649.72701053912	0.0197558990296045	0.0634162181248289	0.311527549478225	0.755399602663664	0.889165838741446
Ar	16.9338292007077	-0.168510630028217	0.327582725860264	-0.514406336859464	0.606967929749751	0.800492652718262
Yipf6	56.8180221912349	0.0623723706122321	0.190664249557943	0.327131964995237	0.743568076122862	0.883202842639831
Stard8	1.37198686741845	0.67868759435004	1.19505063383639	0.567915346123279	0.570092451072242	NA
Efnb1	10.3555117551894	-0.777930215904802	0.438045028667648	-1.7759138102102	0.0757471243462323	0.253650429729992
Pja1	277.153651788069	-1.23063880164075	0.118648449595897	-10.3721439751819	3.31991214774663e-25	5.00089433188901e-22
Igbp1	203.326597109944	0.317870950190868	0.111619344927895	2.84781236080724	0.00440208708902702	0.0344468078879881
Pdzd11	26.1179165675256	-0.289367670151055	0.279821540044641	-1.03411506528372	0.301082374135324	0.563391821415126
Dlg3	12.7468349373146	0.0417185831350713	0.384051696376887	0.108627519494488	0.913497932509147	0.966088733210587
Snx12	113.137204694132	-0.457646196995479	0.136410383318573	-3.35492200712237	0.000793873633279631	0.00912853676537062
Foxo4	104.372195737198	-0.609492357592838	0.140812800528495	-4.32838744279858	1.5020506332199e-05	0.000344556690940139
Il2rg	1168.64263446153	-0.0371209182928782	0.0918522601469841	-0.404137233351433	0.686111806485513	0.852677224394824
Med12	56.085220131013	0.0464184644553298	0.18739152854612	0.247708446670285	0.804359996020077	0.917421185344489
Nlgn3	3.51802346836512	-0.0514314579138549	0.72815484500503	-0.0706325835317345	0.943690177258115	NA
Zmym3	24.180741566773	0.875461898837048	0.293795467786065	2.97983459525162	0.00288404066295832	0.0246370127710938
Nono	464.935810372561	-0.0424863118751314	0.0835995479677127	-0.508212220137126	0.611304521824078	0.803663496567029
Taf1	109.67004098682	0.12737562064759	0.140904033879941	0.903988460373828	0.36600152035284	0.620972731546642
Ogt	384.993483632029	0.047830041548406	0.0968695811472728	0.493757080209617	0.621477747872683	0.810872799952838
Cxcr3	4.68501361624746	1.56694208880882	0.715086364811579	2.19126271442988	0.0284327865794094	NA
Nhsl2	1.40259494592817	2.35501776216875	1.31505924611735	1.79080734888701	0.0733242155662092	NA
Pin4	35.7152148659861	0.0074301288625412	0.2573043924775	0.0288768053704754	0.976962844539117	0.99047802383323
Ercc6l	7.45715939519472	0.492775700038247	0.537749895745099	0.916365961085799	0.359474982312716	0.615445139257876
Hdac8	66.3781149513479	0.560140000790195	0.178845269119112	3.13198108929087	0.00173631058618247	0.0169921114069794
Chic1	10.2632619528047	0.0532992692362113	0.436623305844346	0.122071516849383	0.902842379408733	0.96134418297551
Rlim	249.922749665053	-0.00022258004653702	0.099762561601184	-0.00223109794861541	0.998219842870038	0.999389078365238
Abcb7	101.98158453577	-0.305199563194396	0.149015948401726	-2.04809999512012	0.0405502024027836	0.168812864724255
Uprt	48.9882065643452	0.193430162796899	0.202468338369621	0.955360054586797	0.339395647237359	0.599112863228761
Zdhhc15	51.5502834330399	-0.270592657409466	0.202187522901421	-1.33832520190376	0.180790449909804	0.430108998758834
Pbdc1	47.3860798136929	-0.192174223237499	0.212769149556277	-0.903205298504376	0.366416946305934	0.621444241079571
Magee1	9.19660749168675	-0.184255582960131	0.450187109517458	-0.409286670063986	0.682329296706857	0.850605818432631
Atrx	274.528746368403	0.140750148161693	0.0996109543941588	1.4129986909346	0.157656109004613	0.399466193771711
Magt1	103.984668671117	-0.204172860863077	0.145288426580148	-1.40529335797057	0.159934062632997	0.402636781911892
Cox7b	416.024661284417	-0.520853288864893	0.0941962871323879	-5.5294460612111	3.21243553751318e-08	1.58655696109531e-06
Atp7a	72.899337698946	-0.111645734157059	0.168350829646629	-0.663173055882203	0.507219725868237	0.737075401975967
Pgk1	78.8892088193724	0.0259417588770865	0.170928785101838	0.151769398358682	0.879368819063754	0.950766341895716
Taf9b	34.0255358828391	-0.132066142248461	0.238357388444484	-0.55406775141447	0.579532479234553	0.782040649624529
Cysltr1	0.925796021391791	0.364412080466475	1.38275300018987	0.263540979781955	0.792133642225052	NA
P2ry10	1205.2464926532	-0.18680913423569	0.0650118131459673	-2.87346445508692	0.00405996761081759	0.0323295041996206
P2ry10b	150.184151316689	-0.262216952276942	0.13117475454922	-1.99898946392579	0.0456094938601011	0.180639178574756
Gpr174	189.948336185676	0.0312493675878543	0.114408689593367	0.27313806056971	0.784747090557568	0.906091592158817
Itm2a	283.482178340822	-0.353923364515343	0.0998234372778203	-3.54549366528356	0.000391878406735581	0.00506694855518766
Brwd3	61.4449773181771	0.242091421311603	0.186387996689191	1.29885735997956	0.193992885319344	0.447261590830299
Hmgn5	66.944884489826	-0.215186052732812	0.176021474417748	-1.2224988652357	0.221519032751047	0.481155736122078
Sh3bgrl	63.8827982036461	-0.141426251609386	0.196383060091248	-0.720155045672847	0.471429538875404	0.709775141155405
Apool	36.9351374977982	0.0587914308691775	0.232662153699128	0.252690134318987	0.800507672205314	0.914547887927143
Chm	100.789083023904	-0.151563540430985	0.148583587189093	-1.02005573629139	0.307702027785712	0.570578508095092
Klhl4	3.99426626832635	-0.852400409588188	0.693479380911533	-1.22916474959611	0.219010042454257	NA
Diaph2	88.5532240109541	-0.0299798736254503	0.164250094197724	-0.182525762142703	0.855170138663718	0.940080313681149
Tspan6	7.68072181071885	0.111788986574587	0.512533976085692	0.218110392267725	0.827343100467853	0.9276700838065
Cstf2	66.2644255091815	0.279021099813641	0.184553170548143	1.51187378133314	0.130565975123045	0.355759808007864
Xkrx	37.1422109764816	-0.463258138721811	0.223803365418346	-2.0699337467775	0.0384585491814373	0.162576411366619
Trmt2b	42.826431612647	-0.267571457017569	0.215475023288463	-1.24177481424083	0.21431965768092	0.472836867490121
Cenpi	1.19113371073714	-0.0106746579749283	1.28157463390022	-0.00832932994502402	0.993354233079833	NA
Timm8a1	85.8773983267397	0.00733584705570596	0.154014014679555	0.047631035857153	0.962010297055833	0.985357022168249
Gla	21.5809760626613	0.0888989895504839	0.339850965536053	0.261582277426406	0.79364350894893	0.910966476235766
Hnrnph2	212.33870745275	-0.0628372906503	0.109890639886214	-0.571816587066603	0.567446238757611	0.774592826746909
Armcx4	4.50740974096801	-0.829493528151839	0.639469388669199	-1.29715908665792	0.194576454716062	NA
Armcx1	5.58110193637079	-0.562742612562482	0.594153827869236	-0.947132857126578	0.343571083715712	0.602370528483804
Armcx6	3.54916933647055	-0.278700760560932	0.725048419987417	-0.384389170265027	0.7006900260279	NA
Armcx3	20.1117698074901	-0.283612628483628	0.32591027953172	-0.870216885736568	0.384181889750649	0.635940644609225
Armcx2	29.060828215324	-0.0718745792086849	0.258546155681897	-0.277995157263587	0.781016076237495	0.903818603973685
Zmat1	30.8782265703309	-0.594391726519304	0.259226225554724	-2.29294595964337	0.0218511163666506	0.110515047410066
Armcx5	71.17049999688	-0.250736265872603	0.174503399423081	-1.43685605381644	0.150758899150909	0.38844830559216
Gprasp1	67.858625086039	-0.0617320602776382	0.177097426465713	-0.348576834286125	0.727407021728862	0.875876016628799
Bhlhb9	50.4828278773418	0.362502908288627	0.201051246967394	1.8030373536923	0.0713823485055317	0.244468990448274
Gprasp2	1.95085888633011	-1.44366682465358	1.02311688554587	-1.41104779429316	0.158230521831329	NA
Arxes2	5.62619274420716	-0.474708313030307	0.621047357678148	-0.764367333926119	0.44464836960581	0.690741142058665
Bex2	1.41317276256432	-0.664946648630678	1.1147968366993	-0.596473390254191	0.550859025223501	NA
Tceal9	50.0624948271627	-0.132885631070099	0.208929382008394	-0.636031322127588	0.524756006916726	0.749130436031175
Bex3	150.576579221779	-0.528866924449228	0.132003411261382	-4.00646407085656	6.16344957774811e-05	0.00113916681561733
Tceal3	3.27191508931873	0.139603346783012	0.81989105575795	0.170270605835497	0.864797326827527	NA
Tceal1	7.19839896983181	-0.332587967486159	0.498044455860146	-0.667787711664743	0.504269111642106	0.734265221688634
Morf4l2	299.589706782412	-0.117707182565087	0.110583403694009	-1.06441996387441	0.287138493885222	0.549362797597089
Plp1	3.38945651743685	0.760619519014292	0.819703320787201	0.927920504559907	0.353448807331849	NA
Tmsb15b1	5.75734378059728	-0.570670379930403	0.574400678905344	-0.993505754585719	0.320463547496672	0.582069156212792
Zcchc18	3.97275611647611	-0.400208949221572	0.663058380114134	-0.603580259633673	0.546122740381541	NA
Fam199x	43.9175579799874	-0.0764863945825348	0.209408630392848	-0.365249485845198	0.714925181773632	0.867708060949508
Tbc1d8b	28.4979389283134	0.0776753979926654	0.263333158997247	0.294970061075664	0.768016750484804	0.896348481634068
Rbm41	46.0382578445458	0.252938535152388	0.212597227404183	1.18975462775678	0.234142847478007	0.494131586152273
Prps1	148.143124494393	-0.0289786867675201	0.126208395635066	-0.229609818124245	0.818394976937683	0.922506086500721
Tsc22d3	991.847351853578	-0.176520806071153	0.10493766688267	-1.68214913972234	0.0925399236323729	0.287710983759679
Psmd10	48.3121357962724	-0.025374510196238	0.229505218622968	-0.110561800504952	0.911963840493614	0.965156322640504
Nxt2	16.7665996508261	-0.145748707600263	0.3312295562061	-0.440023255381153	0.659920264237923	0.837354227848431
Acsl4	135.774413449906	0.025470438867381	0.151684845200554	0.16791683331123	0.866648707093429	0.944276192249597
Tmem164	185.471255046433	-0.379646185135803	0.113780855864545	-3.33664378116268	0.000847965549702145	0.00957989079775999
Ammecr1	35.1744853916945	0.342574232821671	0.240774976874399	1.4227983209417	0.154794628257882	0.394316192275855
Alg13	8.89263562837164	0.52196585723779	0.466844608301386	1.11807194076197	0.263536269201847	0.527072538403694
Tmem29	13.7225641946822	-0.482024336839262	0.363625699177152	-1.32560580269776	0.184970303169485	0.435694970040605
Apex2	16.7608225975626	0.528444834831848	0.339409735577441	1.55695249558119	0.119481764426542	0.336550683677452
Pfkfb1	3.97814894947452	-0.548346713553131	0.727433809629745	-0.753809771135373	0.450963455890798	NA
Maged2	3.66039877585462	-0.671746917364091	0.748444386449653	-0.897524157473627	0.369439288734324	NA
Gnl3l	59.8340498137126	0.332098747929461	0.189779559451245	1.74991842582909	0.0801323907338787	0.263071757156845
Tsr2	73.2698325813455	-0.292295623527575	0.172468266404306	-1.69477915921277	0.0901173224372635	0.283100577055262
Fam120c	20.0231923397313	0.319618484599456	0.320388186373819	0.997597596268842	0.318474527149009	0.580551185230486
Phf8	113.147018344314	0.0691360027496169	0.142036912101823	0.486746731723193	0.626437823751281	0.813863152867961
Huwe1	443.022042925595	-0.225647531333778	0.0850851710419056	-2.65201948319106	0.00800119247917282	0.0537920067714081
Hsd17b10	145.227337780918	-0.0918776129637421	0.129408131153723	-0.709983307421396	0.477714487652667	0.7151245529927
Smc1a	244.154333503058	-0.16529781936585	0.102681948854445	-1.60980407179616	0.107440636037372	0.315758151532549
Kdm5c	81.1889442324741	-0.230201972854586	0.159267100536624	-1.4453830833798	0.148350312385842	0.384400838114462
Kantr	14.0436577240998	0.342284667557793	0.384411623577548	0.890411856884819	0.373244778074235	0.627256657537177
Tspyl2	75.3407429599507	0.463403886682895	0.170490851923568	2.71805719459154	0.00656664859165905	0.0468794391559356
Rragb	4.25869052238893	1.0087371716412	0.702519592990611	1.43588475212062	0.151035137989362	NA
Klf8	2.47479796621517	-0.165787421868288	0.884234633854662	-0.187492567606821	0.851274450553223	NA
Ubqln2	250.902744679032	-0.454761956512705	0.114480979095783	-3.97238004168553	7.11580727814581e-05	0.00129662633427181
Kctd12b	20.7237662733214	-1.19790128450167	0.315274017085483	-3.79955600393443	0.000144955553236044	0.00229843559674976
Nbdy	17.7749642841765	-0.762537300895795	0.321951577351235	-2.36848443846541	0.0178611317472824	0.0962605299534518
Spin2c	1.60507759723947	0.168177523115551	1.03753012865093	0.162094110302347	0.871231744161	NA
Sat1	246.364864010399	0.00913554310390726	0.106465241656492	0.0858077524811608	0.93161924362323	0.973070001602537
Acot9	11.2985832455783	0.796983176149737	0.442613878779027	1.80062852603776	0.0717614498908145	0.245209823861316
Prdx4	37.7802151068651	0.497365650657412	0.241263037642316	2.06150786924427	0.0392546135056285	0.165246016238412
Sms	167.67326612156	0.105846654459302	0.124374945699119	0.851028749112863	0.394753382931876	0.645995176618181
Mbtps2	49.6535352442226	0.014235600778201	0.199791540972746	0.0712522697852504	0.9431969818185	0.978542767965231
Eif1ax	113.415007672661	-0.272624930903646	0.136332488631342	-1.99970625960518	0.045531991870418	0.180639178574756
Bclaf3	65.5348972559761	-0.0675973275379386	0.182342621830252	-0.370716000787063	0.71084907132463	0.865040245944797
Sh3kbp1	454.917152210237	-0.32028402148658	0.0833816148267238	-3.84118276135771	0.000122442905540084	0.00200824857083001
Map3k15	7.85298280607558	1.01923350630781	0.519605019004301	1.96155439041163	0.0498143867553073	0.191177251590007
Pdha1	189.199557443088	-0.323288120836379	0.111826069107572	-2.89099065554553	0.00384029538870124	0.0309345719457057
Phka2	30.0090295750078	0.0459201235619669	0.261215774166005	0.175793838287822	0.860455910587459	0.942091948095904
Cdkl5	6.38146536729298	-0.115177625136029	0.575539872226803	-0.20012101801114	0.841385935849217	0.934551565467029
Gja6	1.86393835884047	-0.55344042492456	1.03479909248963	-0.534828865758891	0.592768200641833	NA
Rbbp7	217.104412374741	-0.130694183552542	0.111147302237426	-1.17586464917845	0.239648967193306	0.500636413749349
Txlng	68.2172101041464	0.289753625453449	0.186536966896398	1.55333085057814	0.120344113574959	0.338100745567448
Syap1	87.7905238240372	-0.257256651690091	0.154385823159336	-1.66632302387367	0.0956490933304695	0.293939648255962
Ctps2	310.740986765766	0.0967362057240733	0.116200191670401	0.832496094313363	0.405128981831265	0.655639800060537
Ap1s2	50.5013099475499	-0.140395082200022	0.208485101167014	-0.673405828110251	0.500689141839217	0.731712399279481
Zrsr2	62.0716537683188	0.437655203287315	0.205225603734107	2.13255653936021	0.0329611217369357	0.147112404078235
Siah1b	6.19074628813792	-0.592771812609389	0.559622030235122	-1.05923602107004	0.28949230407653	0.552222761554174
Piga	24.8419778326321	0.334824302753987	0.275067732208753	1.21724311341573	0.223511731062051	0.483046156226402
Mospd2	15.3047370587742	-0.386386056281644	0.358304163239884	-1.07837445367041	0.280866682792642	0.54309677344985
Fancb	3.97955956490305	0.756593108488896	0.755726589135	1.00114660429625	0.316755936637495	NA
Gemin8	12.9163734511642	-0.0505926977110703	0.389878431013566	-0.129765315766621	0.896752104844032	0.958586105686619
Gpm6b	1.95913529654222	1.45662827792417	1.11526244097779	1.30608565697513	0.191523429995233	NA
Ofd1	17.6562406628079	0.0302266237736043	0.326580628689711	0.092554858182734	0.926257207691347	0.970624980531139
Trappc2	31.5477493205872	0.11870971883369	0.248311752915168	0.478067257953133	0.632602335189807	0.818023669498101
Rab9	66.0810812586506	0.0705764838213098	0.181928028893015	0.387936285852979	0.69806318462274	0.857796745427644
Tceanc	22.7359847326191	0.115962908132512	0.302477810209543	0.383376579102373	0.701440566376791	0.859740200914054
Tmsb4x	13723.2819061685	0.0330313991134043	0.0646901916750628	0.510609077792198	0.609624818080877	0.802474381854787
Tlr7	26.4558230845253	0.438658559670935	0.32605902238355	1.34533483068268	0.178517130329118	0.427548651177121
Prps2	152.906751407537	-0.059795549224175	0.121794722997372	-0.490953530272943	0.623459314929729	0.812168533919702
Msl3	72.2962276711938	-0.141741536578893	0.173920076142827	-0.814980879277511	0.415083255016033	0.664404124911886
Hccs	47.8664922694563	-0.297392088588404	0.204879834797831	-1.45154396908735	0.146628448013112	0.381277112713088
Kdm5d	74.9085280603419	0.169303921210429	0.174210402314043	0.971835889025908	0.331132198351048	0.590794003673185
Eif2s3y	143.790839449281	-0.121364523557015	0.334913891692096	-0.362375304720391	0.71707159123203	0.869299813493685
Uty	79.8524125781445	-0.0238188184705072	0.161786153549703	-0.147224085299671	0.882955150417582	0.951981795521677
Ddx3y	324.447356160247	0.233900852662932	0.116734722941347	2.00369561660292	0.0451026761205493	0.180211311572734
mt-Nd1	2165.95826478227	-0.477159215508295	0.101231296196757	-4.71355433976535	2.43432768352794e-06	7.3338178679085e-05
mt-Nd2	651.410948140033	-0.634681815383181	0.105876302675737	-5.99455968279316	2.04037522151092e-09	1.34605191620552e-07
mt-Co1	2305.48410769035	-0.676705734706457	0.106615404673601	-6.34716659171501	2.19316602719503e-10	1.80198495943533e-08
mt-Co2	3548.33004933766	-0.554465796814056	0.101139953591353	-5.48216384451118	4.2015483152515e-08	2.01339858174007e-06
mt-Atp8	3801.72493109183	-0.521148479722126	0.0906153229367164	-5.75121803721965	8.86027561798547e-09	5.03642585128004e-07
mt-Atp6	4247.9099394616	-0.648145780858923	0.0983297550696524	-6.5915528865073	4.35249720361827e-11	4.15831020300558e-09
mt-Co3	2229.332347305	-0.571774834328482	0.108962510987957	-5.2474454667411	1.54222678725554e-07	6.54396511888056e-06
mt-Nd3	520.058417591055	-0.481895027642748	0.107925688116962	-4.46506328614282	8.00450876344934e-06	0.000203215590460829
mt-Nd4l	642.011292068441	-1.07127293944206	0.103513795240487	-10.3490837810868	4.2250968491139e-25	5.4552036174702e-22
mt-Nd4	383.88441238129	-0.674504062892717	0.112710020231823	-5.98441967719812	2.17162721911132e-09	1.41202638894447e-07
mt-Nd5	875.913187954242	-0.559407009771249	0.123453429668784	-4.53132012024368	5.86162360914085e-06	0.000157202831392923
mt-Nd6	391.474695380461	-0.736827329614271	0.106058166711595	-6.94738889479329	3.72108906498292e-12	4.67100041240494e-10
mt-Cytb	1460.69074314957	-0.988040251663155	0.111993481401544	-8.82230143485419	1.12130916945587e-18	4.22266344730923e-16
Vamp7	52.8558407063391	-0.0324595858740778	0.209918776878401	-0.154629263550256	0.877113598486863	0.949844242369976
