## Supplementary Table S5 for "Single-cell profiling of the lung immune cells of diabetes-tuberculosis comorbidity reveals reduced type-II interferon and elevated Th17 responses"

	ONTOLOGY	ID	Description	setSize	enrichmentScore	NES	pvalue	p.adjust	qvalue	rank	leading_edge	core_enrichment
GO:0010812	BP	GO:0010812	negative regulation of cell-substrate adhesion	26	-0.659543765	-2.101810325	0.000163672	0.000163672	0.040454571	2280	tags=58%, list=22%, signal=45%	Adam15/Pten/Rhoa/Cask/Fzd7/Rasa1/Itgb1bp1/Dusp22/Mmp12/Fbln1/Bcl6/Lgals1/Acvrl1/Enpp2/Plet1
GO:0001953	BP	GO:0001953	negative regulation of cell-matrix adhesion	18	-0.697937296	-2.042141282	0.000577481	0.000577481	0.095140138	781	tags=61%, list=8%, signal=57%	Adam15/Pten/Cask/Rasa1/Itgb1bp1/Dusp22/Mmp12/Bcl6/Acvrl1/Enpp2/Plet1
GO:0015732	BP	GO:0015732	prostaglandin transport	10	-0.818702387	-2.021660071	0.000643034	0.000643034	0.095140138	11	tags=30%, list=0%, signal=30%	Map2k6/P2ry2/Tnfsf11
GO:0032310	BP	GO:0032310	prostaglandin secretion	9	-0.829287025	-2.003009049	0.000687441	0.000687441	0.095254987	11	tags=33%, list=0%, signal=33%	Map2k6/P2ry2/Tnfsf11
GO:1904754	BP	GO:1904754	positive regulation of vascular associated smooth muscle cell migration	13	-0.744802246	-2.00251733	0.001140372	0.001140372	0.121267473	460	tags=31%, list=4%, signal=29%	Tert/Pak1/Nr4a3/Smo
GO:0099172	BP	GO:0099172	presynapse organization	22	-0.639412656	-1.978261831	0.003425221	0.003425221	0.227948564	344	tags=32%, list=3%, signal=31%	Eif4g1/Fzd5/Efnb1/App/Efnb2/Farp1/Cap2
GO:0032306	BP	GO:0032306	regulation of prostaglandin secretion	8	-0.837470439	-1.960791697	0.000957271	0.000957271	0.110816389	11	tags=38%, list=0%, signal=37%	Map2k6/P2ry2/Tnfsf11
GO:0019098	BP	GO:0019098	reproductive behavior	23	-0.603864724	-1.874593931	0.003459956	0.003459956	0.227948564	911	tags=30%, list=9%, signal=28%	Gnaq/Hdac2/Thrb/Acvr2a/App/Tgm4/P2ry2
GO:0007617	BP	GO:0007617	mating behavior	18	-0.637420147	-1.865070121	0.003508295	0.003508295	0.227948564	872	tags=33%, list=9%, signal=31%	Hdac2/Thrb/Acvr2a/App/Tgm4/P2ry2
GO:0032305	BP	GO:0032305	positive regulation of icosanoid secretion	8	-0.792900385	-1.856438648	0.005216532	0.005216532	0.266517068	11	tags=38%, list=0%, signal=37%	Pla2g6/P2ry2/Tnfsf11
GO:0060039	BP	GO:0060039	pericardium development	14	-0.672044335	-1.856251145	0.009494688	0.009494688	0.345941915	78	tags=36%, list=1%, signal=35%	Ccm2/Tgfbr3/Smad3/Rpgrip1l/Flrt3
GO:0032890	BP	GO:0032890	regulation of organic acid transport	40	-0.526333529	-1.849648431	0.00224837	0.00224837	0.185128145	2334	tags=45%, list=23%, signal=35%	Arhgef11/Psen1/Acsl1/Acsl5/Repin1/Irs2/Akt2/Arl6ip1/Pla2g6/Per2/Syk/Rgs2/Sv2a/Tnf/Slc7a5/Slc15a1/P2ry2/Tnfsf11
GO:0060841	BP	GO:0060841	venous blood vessel development	9	-0.765410869	-1.848726496	0.006520306	0.006520306	0.295197591	385	tags=44%, list=4%, signal=43%	Eng/Efnb2/Acvrl1/Vegfa
GO:0032308	BP	GO:0032308	positive regulation of prostaglandin secretion	7	-0.841305183	-1.844012567	0.003670138	0.003670138	0.228848565	11	tags=43%, list=0%, signal=43%	Map2k6/P2ry2/Tnfsf11
GO:0034392	BP	GO:0034392	negative regulation of smooth muscle cell apoptotic process	8	-0.776714272	-1.818541674	0.007876503	0.007876503	0.325001419	1831	tags=62%, list=18%, signal=51%	Arrb2/Gsk3b/Slc7a5/Dipk2a/Nr4a3
GO:0048306	MF	GO:0048306	calcium-dependent protein binding	51	0.665197813	1.933459821	8.00E-06	8.00E-06	0.004396158	600	tags=25%, list=6%, signal=24%	Syt6/S100a8/Cabp1/Anxa3/Tnni3/S100a9/Anxa4/Rac3/S100a6/Selp/S100a4/S100a1/Cd177
GO:0072673	BP	GO:0072673	lamellipodium morphogenesis	11	-0.725449636	-1.81590768	0.009403012	0.009403012	0.345353479	36	tags=27%, list=0%, signal=27%	Wasf2/Coro1b/Enpp2
GO:2000193	BP	GO:2000193	positive regulation of fatty acid transport	10	-0.735198879	-1.815460955	0.007687625	0.007687625	0.322501602	11	tags=50%, list=0%, signal=50%	Acsl1/Acsl5/Pla2g6/P2ry2/Tnfsf11
GO:1905207	BP	GO:1905207	regulation of cardiocyte differentiation	12	-0.692406368	-1.811941647	0.007395235	0.007395235	0.316034446	2840	tags=75%, list=28%, signal=54%	Frs2/Tgfb1/Ccnd2/Fzd7/Arrb2/Gsk3b/Smad4/Efnb2/Prickle1
GO:1902894	BP	GO:1902894	negative regulation of miRNA transcription	19	-0.61155801	-1.811214765	0.005433484	0.005433484	0.271533547	3105	tags=68%, list=30%, signal=48%	Rest/Srf/Zfp512b/Yy1/Tgfb1/Nfatc3/Hif1a/Smad3/Lilrb4a/Esr1/Ppard/Hdac2/App
GO:2000643	BP	GO:2000643	positive regulation of early endosome to late endosome transport	9	-0.749385126	-1.810018898	0.00975432	0.00975432	0.35259219	137	tags=33%, list=1%, signal=33%	Ezr/Mtmr2/Dab2
GO:0009084	BP	GO:0009084	glutamine family amino acid biosynthetic process	9	-0.742868485	-1.794279004	0.011846956	0.011846956	0.395414333	565	tags=33%, list=6%, signal=32%	Glul/Ass1/Gls2
GO:2000392	BP	GO:2000392	regulation of lamellipodium morphogenesis	5	-0.91284084	-1.793680493	0.001022979	0.001022979	0.114589357	36	tags=40%, list=0%, signal=40%	Coro1b/Enpp2
GO:0061029	BP	GO:0061029	eyelid development in camera-type eye	8	-0.764294174	-1.78946217	0.010275937	0.010275937	0.362842258	1100	tags=50%, list=11%, signal=45%	Kmt2c/Hdac2/Jun/Prickle1
GO:1904752	BP	GO:1904752	regulation of vascular associated smooth muscle cell migration	20	-0.596713895	-1.788577941	0.007584749	0.007584749	0.322501602	460	tags=20%, list=4%, signal=19%	Tert/Pak1/Nr4a3/Smo
GO:2000191	BP	GO:2000191	regulation of fatty acid transport	18	-0.610925833	-1.787548639	0.00613126	0.00613126	0.287195054	2203	tags=56%, list=22%, signal=44%	Akt1/Acsl1/Acsl5/Repin1/Irs2/Akt2/Pla2g6/Syk/P2ry2/Tnfsf11
GO:0032303	BP	GO:0032303	regulation of icosanoid secretion	11	-0.710625058	-1.778799568	0.01286989	0.01286989	0.412977293	11	tags=36%, list=0%, signal=36%	Pla2g6/Syk/P2ry2/Tnfsf11
GO:0060576	BP	GO:0060576	intestinal epithelial cell development	10	-0.719535287	-1.776782117	0.01094219	0.01094219	0.378438173	344	tags=40%, list=3%, signal=39%	Il6st/Hif1a/Fzd5/Klf5
GO:0090189	BP	GO:0090189	regulation of branching involved in ureteric bud morphogenesis	5	-0.896067231	-1.760721301	0.002033591	0.002033591	0.181686616	684	tags=80%, list=7%, signal=75%	Maged1/Lgr4/Vegfa/Smo
GO:0090190	BP	GO:0090190	positive regulation of branching involved in ureteric bud morphogenesis	5	-0.896067231	-1.760721301	0.002033591	0.002033591	0.181686616	684	tags=80%, list=7%, signal=75%	Maged1/Lgr4/Vegfa/Smo
GO:0007620	BP	GO:0007620	copulation	5	-0.895035285	-1.758693587	0.002101002	0.002101002	0.182221709	251	tags=60%, list=2%, signal=59%	Acvr2a/Tgm4/P2ry2
GO:0060575	BP	GO:0060575	intestinal epithelial cell differentiation	12	-0.671594189	-1.757478756	0.014387886	0.014387886	0.424454844	344	tags=33%, list=3%, signal=32%	Il6st/Hif1a/Fzd5/Klf5
GO:0140353	BP	GO:0140353	lipid export from cell	22	-0.567062223	-1.754418748	0.020338523	0.020338523	0.484326497	81	tags=14%, list=1%, signal=14%	Dab2/P2ry2/Tnfsf11
GO:0006002	BP	GO:0006002	fructose 6-phosphate metabolic process	10	-0.707028799	-1.74589926	0.013195572	0.013195572	0.41901728	651	tags=30%, list=6%, signal=28%	Gfpt1/Gnpda1/Hk2
GO:0005615	CC	GO:0005615	extracellular space	433	0.407424597	1.446511185	0.00014455	0.00014455	0.037769879	1447	tags=24%, list=14%, signal=22%	S100a8/C1qb/Igha/Fcgr4/Trem1/Car4/Plat/Tnfsf14/Napsa/Igkv8-30/Sftpb/Smpdl3b/Sema3d/Cpd/Scgb1a1/Il1r1/Pcsk1/Bricd5/Prg4/Chil6/Fibcd1/Cxcl10/St14/S100a9/Serpinb1a/Il18bp/Egf/Ager/Wfikkn2/Ssc5d/Ceacam1/Fgl2/Comp/Agrn/Fn1/Lcn4/Selp/Scgb3a2/Muc13/Cd274/Ccl9/Spx/Muc1/Pkd1/S100a4/Lyz1/Hspa1a/Kazald1/H2-M2/Gzma/Serpinc1/Sema3f/Fcgrt/Apoe/Fap/Lif/Olfm1/Ace/Tnfsf8/Tnfsf10/Wfdc2/Samd1/Lgals3/Serpinb9/Chia1/Col9a3/Gzmb/Ldlr/Timp1/C1qtnf4/H2-M3/Alad/Ifi35/Btd/Xdh/Tgfbi/Emilin1/Icam1/Nmb/Ifng/Clcf1/Serpinb6a/Ahnak/Lgals3bp/Amy1/Cd46/Plbd1/Wfikkn1/Apol8/Lgals4/Crtap/Cd9/Lrrc32/Il2/Pirb/Pik3ip1/Ecm1/H2-Q2/Rnase4/Apol10b/Smoc1/H2-T24/Lrig2/Cd81/Prdx4/H2-D1
GO:0071498	BP	GO:0071498	cellular response to fluid shear stress	12	-0.665920658	-1.742631829	0.015814753	0.015814753	0.441778926	1571	tags=58%, list=15%, signal=49%	Ptk2b/Xbp1/Klf2/Mapk7/Hdac5/Ass1/Mtss1
GO:0002090	BP	GO:0002090	regulation of receptor internalization	50	-0.475584604	-1.739851207	0.002341397	0.002341397	0.189492868	1047	tags=32%, list=10%, signal=29%	Itgb3/Syk/Sirt2/Ubqln2/Dlg4/Nsf/Usp46/Arc/Tbc1d5/App/Mtmr2/Nedd4/Plk2/Efnb2/Dab2/Vegfa
GO:0004519	MF	GO:0004519	endonuclease activity	86	0.549469687	1.74724048	0.00017548	0.00017548	0.041405692	2032	tags=40%, list=20%, signal=32%	Dnase1l3/Mblac1/Endod1/Ybey/Xrcc3/Rnasel/Elac1/Eme2/Slfn8/Zc3h12b/Aplf/Fan1/Setmar/Tsen34/Rad51c/Polq/Zc3h12d/Rpp38/Gen1/Apex2/Nudt16/Rnase4/Dnase1l1/Prorp/Rnase6/Rad50/Xrcc1/Pms2/Khnyn/Exog/Slx1b/Rnaseh2a/Rnaseh1/Rbbp8
GO:0010801	BP	GO:0010801	negative regulation of peptidyl-threonine phosphorylation	12	-0.664277969	-1.738333114	0.01700381	0.01700381	0.44890935	945	tags=58%, list=9%, signal=53%	Ppp2r5d/Spred2/Sirt2/Eif4g1/Grk2/Cadm4/Ppp1r15a
GO:2000725	BP	GO:2000725	regulation of cardiac muscle cell differentiation	10	-0.700227261	-1.729103905	0.014097812	0.014097812	0.420281815	2840	tags=80%, list=28%, signal=58%	Frs2/Tgfb1/Ccnd2/Fzd7/Arrb2/Gsk3b/Smad4/Efnb2
GO:0060753	BP	GO:0060753	regulation of mast cell chemotaxis	6	-0.82152661	-1.727489929	0.008783971	0.008783971	0.339717207	1333	tags=83%, list=13%, signal=73%	Rac2/Swap70/Ccl5/Vegfb/Vegfa
GO:0070633	BP	GO:0070633	transepithelial transport	13	-0.641587192	-1.725007514	0.021183839	0.021183839	0.484994728	778	tags=31%, list=8%, signal=28%	Slc26a6/Abcg2/Cxadr/Abcb1b
GO:0099054	BP	GO:0099054	presynapse assembly	16	-0.612504094	-1.723403946	0.01678723	0.01678723	0.446857389	797	tags=38%, list=8%, signal=35%	Eif4g1/Fzd5/Efnb1/App/Efnb2/Farp1
GO:0003209	BP	GO:0003209	cardiac atrium morphogenesis	10	-0.69727706	-1.721818836	0.015451174	0.015451174	0.438287966	385	tags=40%, list=4%, signal=39%	Zfpm1/Eng/Sox4/Smo
GO:1900029	BP	GO:1900029	positive regulation of ruffle assembly	10	-0.692895009	-1.710998032	0.017481222	0.017481222	0.451611218	1254	tags=40%, list=12%, signal=35%	Ndel1/Def8/Pfn1/Eps8l1
GO:0042462	BP	GO:0042462	eye photoreceptor cell development	14	-0.618931186	-1.709547516	0.036448965	0.036448965	0.565495312	1066	tags=43%, list=10%, signal=38%	Alms1/Thy1/Thrb/Rpgrip1l/Gnat1/Vegfa
GO:0009897	CC	GO:0009897	external side of plasma membrane	224	0.447377091	1.54833451	0.000469356	0.000469356	0.08888902	1449	tags=32%, list=14%, signal=28%	Fcgr4/Car4/Ccr5/Cd36/Il23r/Il1r1/Clec4a1/Cxcr5/Il2ra/Btnl2/Itga7/Cxcl10/St14/Cxcr3/Ceacam1/Lifr/Fcgr3/Adam30/Itgax/Selp/Cd274/Cd244a/Nt5e/Itga2/Chrnb2/H2-M2/Il12rb1/Cxcr6/Cxcr1/Fcgrt/Apoe/Ace/Slamf6/Pdcd1/Mgl2/Lgals3/Il2rb/Btla/Ldlr/Ccr2/H2-M3/Bmpr1a/Ccrl2/H2-Eb1/Icam1/Ifng/Il13ra1/Klrb1b/Cd200r4/Ctla4/Adam4/H2-Aa/Ighd/Plaur/Cd69/Ly6a/Slamf7/Adam1a/Flot1/Izumo1r/Cd9/Lrrc32/Pirb/P4hb/Slamf1/H2-Q2/H2-T24/Fcer1g/Sema7a/H2-D1/Itga3
GO:0002551	BP	GO:0002551	mast cell chemotaxis	8	-0.730098528	-1.709398999	0.022125232	0.022125232	0.494778931	1333	tags=62%, list=13%, signal=54%	Rac2/Swap70/Ccl5/Vegfb/Vegfa
GO:0032873	BP	GO:0032873	negative regulation of stress-activated MAPK cascade	5	-0.866182493	-1.701999485	0.005400993	0.005400993	0.271392854	1071	tags=80%, list=10%, signal=72%	Foxo1/Ppia/Foxm1/Dusp10
GO:0019955	MF	GO:0019955	cytokine binding	74	0.552328713	1.710776979	0.000520778	0.000520778	0.095140138	926	tags=32%, list=9%, signal=30%	Ccr5/Cd36/Il23r/Il1r1/Cxcr5/Il2ra/Il18bp/Ager/Cxcr3/Wfikkn2/Comp/Agrn/Lifr/Trim16/Il20rb/Il12rb1/Cxcr6/Cxcr1/Il2rb/Ccr2/Bmpr1a/Ccrl2/Gbp2/Il13ra1
GO:0070303	BP	GO:0070303	negative regulation of stress-activated protein kinase signaling cascade	5	-0.866182493	-1.701999485	0.005400993	0.005400993	0.271392854	1071	tags=80%, list=10%, signal=72%	Foxo1/Ppia/Foxm1/Dusp10
GO:0032309	BP	GO:0032309	icosanoid secretion	18	-0.580176372	-1.697576742	0.013377444	0.013377444	0.419139997	1003	tags=33%, list=10%, signal=30%	Pla2g6/Syk/Pnpla8/Kiss1r/P2ry2/Tnfsf11
GO:1904707	BP	GO:1904707	positive regulation of vascular associated smooth muscle cell proliferation	26	-0.532190362	-1.695965086	0.008952771	0.008952771	0.341147685	758	tags=31%, list=7%, signal=29%	Tnf/Grk2/Mef2d/Tert/Jun/Calcrl/Pak1/Nr4a3
GO:0097531	BP	GO:0097531	mast cell migration	10	-0.685379118	-1.692438692	0.018609027	0.018609027	0.462087556	1471	tags=60%, list=14%, signal=51%	Stat5b/Rac2/Swap70/Ccl5/Vegfb/Vegfa
GO:0018995	CC	GO:0018995	host cellular component	6	0.919291724	1.715730947	0.000652173	0.000652173	0.095140138	831	tags=100%, list=8%, signal=92%	Gbp9/Gbp3/Iigp1/Gbp7/Gbp2/Gbp6
GO:0020003	CC	GO:0020003	symbiont-containing vacuole	6	0.919291724	1.715730947	0.000652173	0.000652173	0.095140138	831	tags=100%, list=8%, signal=92%	Gbp9/Gbp3/Iigp1/Gbp7/Gbp2/Gbp6
GO:0020005	CC	GO:0020005	symbiont-containing vacuole membrane	6	0.919291724	1.715730947	0.000652173	0.000652173	0.095140138	831	tags=100%, list=8%, signal=92%	Gbp9/Gbp3/Iigp1/Gbp7/Gbp2/Gbp6
GO:0030430	CC	GO:0030430	host cell cytoplasm	6	0.919291724	1.715730947	0.000652173	0.000652173	0.095140138	831	tags=100%, list=8%, signal=92%	Gbp9/Gbp3/Iigp1/Gbp7/Gbp2/Gbp6
GO:0033643	CC	GO:0033643	host cell part	6	0.919291724	1.715730947	0.000652173	0.000652173	0.095140138	831	tags=100%, list=8%, signal=92%	Gbp9/Gbp3/Iigp1/Gbp7/Gbp2/Gbp6
GO:0033646	CC	GO:0033646	host intracellular part	6	0.919291724	1.715730947	0.000652173	0.000652173	0.095140138	831	tags=100%, list=8%, signal=92%	Gbp9/Gbp3/Iigp1/Gbp7/Gbp2/Gbp6
GO:0033655	CC	GO:0033655	host cell cytoplasm part	6	0.919291724	1.715730947	0.000652173	0.000652173	0.095140138	831	tags=100%, list=8%, signal=92%	Gbp9/Gbp3/Iigp1/Gbp7/Gbp2/Gbp6
GO:0043656	CC	GO:0043656	host intracellular region	6	0.919291724	1.715730947	0.000652173	0.000652173	0.095140138	831	tags=100%, list=8%, signal=92%	Gbp9/Gbp3/Iigp1/Gbp7/Gbp2/Gbp6
GO:0002329	BP	GO:0002329	pre-B cell differentiation	6	-0.804753434	-1.692219627	0.013837507	0.013837507	0.419139997	1385	tags=67%, list=14%, signal=58%	Ighm/Atp11c/Laptm5/Cd24a
GO:1903044	BP	GO:1903044	protein localization to membrane raft	7	-0.771757805	-1.69157533	0.02116718	0.02116718	0.484994728	1303	tags=43%, list=13%, signal=37%	Flot2/Rftn1/Cd24a
GO:0004518	MF	GO:0004518	nuclease activity	153	0.464758867	1.558863233	0.000682205	0.000682205	0.095254987	2032	tags=34%, list=20%, signal=28%	Dnase1l3/Mblac1/Endod1/Slfn4/Ybey/Xrcc3/Rnasel/Dclre1a/Plscr1/Elac1/Eme2/Slfn8/Zc3h12b/Slfn1/Aplf/Fan1/Setmar/Tsen34/Harbi1/Pnpt1/Rad51c/Polq/Rad1/Pan2/Pole/Zc3h12d/Rpp38/Helz2/Isg20/Gen1/Apex2/Nudt16/Rnase4/Dnase1l1/Prorp/Rnase6/Rad50/Xrcc1/Pld4/Aen/Pms2/Khnyn/Enpp1/Exog/Slfn3/Slx1b/Dis3l2/N4bp1/Rnaseh2a/Tatdn1/Rnaseh1/Rbbp8
GO:0035909	BP	GO:0035909	aorta morphogenesis	18	-0.577351531	-1.68931135	0.013907227	0.013907227	0.419139997	709	tags=33%, list=7%, signal=31%	Tgfbr2/Eng/Hey1/Efnb2/Acvrl1/Sox4
GO:1902745	BP	GO:1902745	positive regulation of lamellipodium organization	28	-0.5206848	-1.684001127	0.008410136	0.008410136	0.335864229	1333	tags=32%, list=13%, signal=28%	Rac2/Wasf2/Cfl1/Akirin1/Hsp90aa1/Avil/Abi2/Coro1b/Enpp2
GO:1903955	BP	GO:1903955	positive regulation of protein targeting to mitochondrion	6	-0.799584222	-1.68134991	0.015364381	0.015364381	0.438287966	1839	tags=67%, list=18%, signal=55%	Tomm70a/Prkaa1/Pdcd5/Tomm7
GO:0006622	BP	GO:0006622	protein targeting to lysosome	26	-0.524928326	-1.67282269	0.011248303	0.011248303	0.383838392	1636	tags=35%, list=16%, signal=29%	Pxk/Ap3b1/Atg14/Laptm5/Ap4m1/Gnptab/Ncoa4/Sort1/Nedd4
GO:0006828	BP	GO:0006828	manganese ion transport	7	-0.762700121	-1.671722267	0.024455189	0.024455189	0.506947378	957	tags=29%, list=9%, signal=26%	Slc39a8/Slc41a2
GO:1902514	BP	GO:1902514	regulation of calcium ion transmembrane transport via high voltage-gated calcium channel	9	-0.690391294	-1.667528812	0.029710826	0.029710826	0.538046189	640	tags=33%, list=6%, signal=31%	Pde4d/Pde4b/Sestd1
GO:0016048	BP	GO:0016048	detection of temperature stimulus	7	-0.760703628	-1.667346259	0.025277193	0.025277193	0.51093673	297	tags=43%, list=3%, signal=42%	Arrb2/Disc1/Lxn
GO:0050961	BP	GO:0050961	detection of temperature stimulus involved in sensory perception	7	-0.760703628	-1.667346259	0.025277193	0.025277193	0.51093673	297	tags=43%, list=3%, signal=42%	Arrb2/Disc1/Lxn
GO:0071578	BP	GO:0071578	zinc ion import across plasma membrane	8	-0.71206094	-1.667167117	0.027603712	0.027603712	0.521591384	2037	tags=75%, list=20%, signal=60%	Slc39a6/Slc39a10/Slc39a4/Slc39a11/Slc39a8/Slc30a1
GO:0035259	MF	GO:0035259	nuclear glucocorticoid receptor binding	20	-0.671244101	-2.011973245	0.000883691	0.000883691	0.106344458	1640	tags=50%, list=16%, signal=42%	Smad3/Ncoa6/Stat5b/Ywhah/Fkbp4/Cebpb/Nr4a1/Psmc3ip/Nr4a2/Nr4a3
GO:1902743	BP	GO:1902743	regulation of lamellipodium organization	34	-0.492432248	-1.667123275	0.006073348	0.006073348	0.287195054	1333	tags=29%, list=13%, signal=26%	Rac2/Wasf2/Abi3/Cfl1/Akirin1/Hsp90aa1/Avil/Abi2/Coro1b/Enpp2
GO:0071295	BP	GO:0071295	cellular response to vitamin	9	-0.690011429	-1.66661131	0.029710826	0.029710826	0.538046189	1375	tags=33%, list=13%, signal=29%	Pdia3/Trim24/Mn1
GO:0071305	BP	GO:0071305	cellular response to vitamin D	9	-0.690011429	-1.66661131	0.029710826	0.029710826	0.538046189	1375	tags=33%, list=13%, signal=29%	Pdia3/Trim24/Mn1
GO:0050965	BP	GO:0050965	detection of temperature stimulus involved in sensory perception of pain	6	-0.792304511	-1.666042276	0.017082117	0.017082117	0.44890935	297	tags=50%, list=3%, signal=49%	Arrb2/Disc1/Lxn
GO:1902692	BP	GO:1902692	regulation of neuroblast proliferation	23	-0.536141939	-1.664360223	0.023528655	0.023528655	0.505376152	297	tags=52%, list=3%, signal=51%	Ctnnb1/Tgfb1/Wdr62/Notch2/Hif1a/Ctnna1/Trp53/Kctd11/Disc1/Cd24a/Vegfa/Smo
GO:0048845	BP	GO:0048845	venous blood vessel morphogenesis	6	-0.790967498	-1.663230832	0.017654696	0.017654696	0.452744865	385	tags=67%, list=4%, signal=64%	Ccm2/Eng/Efnb2/Vegfa
GO:1904092	BP	GO:1904092	regulation of autophagic cell death	5	-0.845762626	-1.661875605	0.009395824	0.009395824	0.345353479	1550	tags=80%, list=15%, signal=68%	Bmf/Laptm5/Atp6v0c/Dapk1
GO:0045647	BP	GO:0045647	negative regulation of erythrocyte differentiation	10	-0.672391947	-1.660368863	0.02334804	0.02334804	0.505197814	1471	tags=40%, list=14%, signal=34%	Stat5b/Mafb/Stat5a/Lmo2
GO:0005544	MF	GO:0005544	calcium-dependent phospholipid binding	18	0.730364169	1.780276292	0.001087192	0.001087192	0.118364991	715	tags=28%, list=7%, signal=26%	Syt6/Anxa3/Sytl3/Anxa4/Syt11
GO:0071715	BP	GO:0071715	icosanoid transport	21	-0.541835069	-1.654361104	0.02760448	0.02760448	0.521591384	61	tags=29%, list=1%, signal=28%	Pla2g6/Syk/Pnpla8/Kiss1r/P2ry2/Tnfsf11
GO:0050872	BP	GO:0050872	white fat cell differentiation	9	-0.681547961	-1.646169167	0.033925062	0.033925062	0.556010066	1089	tags=56%, list=11%, signal=50%	Per2/Retreg1/Atf2/Sirt1/Ctbp1
GO:0032823	BP	GO:0032823	regulation of natural killer cell differentiation	13	-0.611085868	-1.642999933	0.033638203	0.033638203	0.554288683	2077	tags=46%, list=20%, signal=37%	Rasgrp1/Stat5b/Tox/Pglyrp2/Stat5a/Pglyrp1
GO:0035672	BP	GO:0035672	oligopeptide transmembrane transport	8	-0.70056244	-1.640245374	0.031396519	0.031396519	0.545246973	778	tags=38%, list=8%, signal=35%	Slc26a6/Car2/Slc15a1
GO:1990535	BP	GO:1990535	neuron projection maintenance	7	-0.748285494	-1.640127606	0.030620232	0.030620232	0.545246973	1299	tags=57%, list=13%, signal=50%	Psen1/Dctn1/Prnp/App
GO:0035336	BP	GO:0035336	long-chain fatty-acyl-CoA metabolic process	8	-0.698164913	-1.634631981	0.033082214	0.033082214	0.550789382	2203	tags=62%, list=22%, signal=49%	Acsl1/Acsl5/Dgat1/Acot7/Acsl3
GO:2000052	BP	GO:2000052	positive regulation of non-canonical Wnt signaling pathway	7	-0.74442168	-1.631658715	0.031442239	0.031442239	0.545246973	2565	tags=86%, list=25%, signal=64%	Abl2/Csnk1e/Ankrd6/Mllt3/Csnk1d/Dab2
GO:0060413	BP	GO:0060413	atrial septum morphogenesis	6	-0.774885131	-1.629413149	0.023975649	0.023975649	0.506947378	38	tags=50%, list=0%, signal=50%	Zfpm1/Sox4/Smo
GO:0003334	BP	GO:0003334	keratinocyte development	10	-0.659581737	-1.628736014	0.0306016	0.0306016	0.545246973	182	tags=20%, list=2%, signal=20%	Fosl2/Exph5
GO:0003779	MF	GO:0003779	actin binding	243	0.430868857	1.497881457	0.001559173	0.001559173	0.151692006	1444	tags=21%, list=14%, signal=18%	Aif1/Afdn/Tns4/Neb/Espn/Coro2a/Ccr5/Cttn/Anln/Fmnl2/Tnni3/Syne3/Ablim2/Ceacam1/Tagln3/Myo1h/Myo6/Cobll1/S100a4/Fscn1/Nebl/Ace/Synpo/Myo5c/Mtss2/Syne2/Akap5/Pdlim4/Epb41l1/Hip1/Gbp2/Vcl/Inppl1/Fhod1/Pfn2/Ssh3/Tnnt3/Crocc/Myo3b/Mical1/Myo1c/P4hb/Rusc1/Rcsd1/Ptk2/Eef2/Actr2/Alkbh4/Kif18a/Ankrd24
GO:0035313	BP	GO:0035313	wound healing, spreading of epidermal cells	8	-0.693905519	-1.62465935	0.033503638	0.033503638	0.553067842	773	tags=38%, list=8%, signal=35%	Mmp12/Acvrl1/Plet1
GO:0061005	BP	GO:0061005	cell differentiation involved in kidney development	18	-0.555064504	-1.62410025	0.024502959	0.024502959	0.506947378	211	tags=28%, list=2%, signal=27%	Basp1/Lgr4/Mtss1/Cd24a/Smo
GO:1904738	BP	GO:1904738	vascular associated smooth muscle cell migration	24	-0.51676137	-1.622388708	0.021371339	0.021371339	0.484994728	460	tags=17%, list=4%, signal=16%	Tert/Pak1/Nr4a3/Smo
GO:0008207	BP	GO:0008207	C21-steroid hormone metabolic process	12	-0.619386666	-1.620858138	0.035609471	0.035609471	0.561753826	1471	tags=33%, list=14%, signal=29%	Stat5b/Cyp2d22/Dab2/Srd5a1
GO:0016494	MF	GO:0016494	C-X-C chemokine receptor activity	5	0.923345628	1.67069183	0.001721689	0.001721689	0.159043445	477	tags=80%, list=5%, signal=76%	Cxcr5/Cxcr3/Cxcr6/Cxcr1
GO:0003198	BP	GO:0003198	epithelial to mesenchymal transition involved in endocardial cushion formation	8	-0.691965271	-1.620116596	0.034346486	0.034346486	0.557216687	1170	tags=50%, list=11%, signal=44%	Smad4/Tgfbr2/Eng/Hey1
GO:0006590	BP	GO:0006590	thyroid hormone generation	8	-0.690076082	-1.615693388	0.03476791	0.03476791	0.557896065	1300	tags=50%, list=13%, signal=44%	Ctsl/Ctsb/Slc16a10/Cpq
GO:0002042	BP	GO:0002042	cell migration involved in sprouting angiogenesis	31	-0.489204216	-1.613967901	0.01528305	0.01528305	0.438287966	496	tags=23%, list=5%, signal=22%	Hdac5/Nr4a1/Pik3r3/Hmox1/Plk2/Efnb2/Vegfa
GO:0051015	MF	GO:0051015	actin filament binding	124	0.481967565	1.584916805	0.002046275	0.002046275	0.181686616	924	tags=15%, list=9%, signal=14%	Aif1/Afdn/Neb/Espn/Coro2a/Cttn/Fmnl2/Tnni3/Syne3/Ablim2/Tagln3/Myo1h/Myo6/Fscn1/Nebl/Myo5c/Hip1/Vcl/Fhod1
GO:0007411	BP	GO:0007411	axon guidance	82	-0.403508403	-1.611510437	0.003283616	0.003283616	0.225433243	546	tags=22%, list=5%, signal=21%	Vasp/L1cam/Emb/Ephb6/Unc5a/Dag1/Efnb1/Apbb1/Lgr4/Egr2/App/Nr4a3/Efnb2/Vegfa/Tubb2b/Smo/Ntn1/Flrt3
GO:0008593	BP	GO:0008593	regulation of Notch signaling pathway	50	-0.440345869	-1.610935857	0.009262289	0.009262289	0.345353479	323	tags=24%, list=3%, signal=23%	Aak1/Dtx1/Rfng/Slc35c2/Bend6/Bcl6/Rita1/Zmiz1/Nod2/Hey1/Acvrl1/Hes5
GO:0051894	BP	GO:0051894	positive regulation of focal adhesion assembly	21	-0.527347038	-1.610125437	0.03284756	0.03284756	0.550182378	1640	tags=43%, list=16%, signal=36%	Smad3/S100a10/Itgb1bp1/Tsc1/Cfl1/Thy1/Epb41l5/Vegfa/Enpp2
GO:0098552	CC	GO:0098552	side of membrane	376	0.396264986	1.39837092	0.002148876	0.002148876	0.182221709	1462	tags=26%, list=14%, signal=23%	Syt6/Fcgr4/Car4/Ccr5/Cabp1/Smpdl3b/Cd36/Il23r/Il1r1/Clec4a1/Cd160/Cxcr5/Il2ra/Btnl2/Itga7/Myzap/Cxcl10/St14/Cxcr3/Ceacam1/S100a6/Lifr/Fcgr3/Adam30/Itgax/Selp/Cd274/Cd244a/Nt5e/Itga2/Chrnb2/H2-M2/Il12rb1/Cxcr6/Cxcr1/Fcgrt/Apoe/Ace/Art4/Slamf6/Hck/Pdcd1/Mgl2/Lgals3/Il2rb/Btla/Akap5/Ldlr/Ccr2/H2-M3/Bmpr1a/Gnb5/Ccrl2/Borcs6/Chmp4b/Jak3/Atp2b1/H2-Eb1/Icam1/Ifng/Sppl2b/Gphn/Il13ra1/Ap4b1/Klrb1b/Cd200r4/Ctla4/Adam4/Ptpn22/H2-Aa/Rgs1/Rnf31/Ighd/Plaur/Cd69/Tirap/Ly6a/Slamf7/Adam1a/Flot1/Izumo1r/Cd9/Lrrc32/Pirb/P4hb/Epm2aip1/Acp1/Slamf1/H2-Q2/H2-T24/Fcer1g/Lyn/Sema7a/H2-D1/Itga3/Bst2
GO:0033152	BP	GO:0033152	immunoglobulin V(D)J recombination	10	-0.651992693	-1.609996032	0.033321694	0.033321694	0.551251547	2977	tags=70%, list=29%, signal=50%	Lig4/Yy1/Ezh2/Nhej1/Polb/Prkdc/Cyren
GO:0050847	BP	GO:0050847	progesterone receptor signaling pathway	8	-0.687372115	-1.609362519	0.035610758	0.035610758	0.561753826	2575	tags=75%, list=25%, signal=56%	Klf9/Wbp2/Zdhhc7/Mapk1/Errfi1/Nedd4
GO:0060055	BP	GO:0060055	angiogenesis involved in wound healing	13	-0.598005094	-1.607830228	0.040224606	0.040224606	0.570747006	1043	tags=38%, list=10%, signal=35%	Xbp1/Vegfb/Tnf/Gpx1/Vegfa
GO:0031000	BP	GO:0031000	response to caffeine	7	-0.733396582	-1.607493382	0.038840318	0.038840318	0.570747006	2	tags=43%, list=0%, signal=43%	Prkaa1/Selenon/Prss2
GO:0097485	BP	GO:0097485	neuron projection guidance	83	-0.39936576	-1.604151103	0.003246307	0.003246307	0.225433243	546	tags=22%, list=5%, signal=21%	Vasp/L1cam/Emb/Ephb6/Unc5a/Dag1/Efnb1/Apbb1/Lgr4/Egr2/App/Nr4a3/Efnb2/Vegfa/Tubb2b/Smo/Ntn1/Flrt3
GO:2000629	BP	GO:2000629	negative regulation of miRNA metabolic process	21	-0.524824773	-1.602424317	0.03284756	0.03284756	0.550182378	3105	tags=62%, list=30%, signal=43%	Rest/Srf/Zfp512b/Yy1/Tgfb1/Nfatc3/Hif1a/Smad3/Lilrb4a/Esr1/Ppard/Hdac2/App
GO:0035904	BP	GO:0035904	aorta development	40	-0.455383517	-1.600314934	0.016136734	0.016136734	0.441778926	709	tags=22%, list=7%, signal=21%	Tgfbr2/Plxnd1/Eng/Hey1/Egr2/Efnb2/Acvrl1/Prickle1/Sox4
GO:0000056	BP	GO:0000056	ribosomal small subunit export from nucleus	7	-0.729368947	-1.598665422	0.040484338	0.040484338	0.570747006	1756	tags=57%, list=17%, signal=47%	Ltv1/Xpo1/Npm1/Ran
GO:0070696	MF	GO:0070696	transmembrane receptor protein serine/threonine kinase binding	7	0.862738381	1.688850293	0.002584919	0.002584919	0.200337	10	tags=14%, list=0%, signal=14%	Acvr1c
GO:0061326	BP	GO:0061326	renal tubule development	34	-0.472027103	-1.598041911	0.010545933	0.010545933	0.366712305	723	tags=38%, list=7%, signal=36%	Hs2st1/Maged1/Gzf1/Hdac5/Aqp11/Hey1/Lgr4/Mtss1/Hes5/Prickle1/Cd24a/Vegfa/Smo
GO:0050850	BP	GO:0050850	positive regulation of calcium-mediated signaling	29	-0.493572958	-1.597516822	0.021472019	0.021472019	0.484994728	2115	tags=52%, list=21%, signal=41%	Ada/Ppp3ca/Sppl3/Trat1/Erbb3/Itgal/Syk/Cd3e/Tnf/P2rx4/L1cam/Cd8a/Ramp3/App/Cd24a
GO:0002052	BP	GO:0002052	positive regulation of neuroblast proliferation	15	-0.580756326	-1.597060452	0.046720336	0.046720336	0.593430238	297	tags=20%, list=3%, signal=19%	Disc1/Vegfa/Smo
GO:1901983	BP	GO:1901983	regulation of protein acetylation	18	-0.545206282	-1.595255423	0.027951806	0.027951806	0.526171208	1493	tags=39%, list=15%, signal=33%	Prkaa1/Gsk3b/Xbp1/Hdac2/Sirt1/Dip2a/Sox4
GO:0006048	BP	GO:0006048	UDP-N-acetylglucosamine biosynthetic process	7	-0.727517259	-1.594606804	0.041306348	0.041306348	0.574556718	833	tags=43%, list=8%, signal=39%	Uap1l1/Gfpt1/Gnpda1
GO:0014816	BP	GO:0014816	skeletal muscle satellite cell differentiation	5	-0.811234657	-1.594030104	0.019617798	0.019617798	0.478426477	1234	tags=80%, list=12%, signal=70%	Selenon/Akirin1/Nfix/Klf5
GO:0043230	CC	GO:0043230	extracellular organelle	68	0.52939609	1.619058872	0.003012964	0.003012964	0.220811693	975	tags=25%, list=10%, signal=23%	Arrdc4/Car4/Egf/Fn1/Cd274/Muc1/Pkd1/Gbp9/Apoe/Gbp3/Ace/Iigp1/Gbp7/Gbp2/Gbp6/Icam1/Ahnak
GO:0065010	CC	GO:0065010	extracellular membrane-bounded organelle	68	0.52939609	1.619058872	0.003012964	0.003012964	0.220811693	975	tags=25%, list=10%, signal=23%	Arrdc4/Car4/Egf/Fn1/Cd274/Muc1/Pkd1/Gbp9/Apoe/Gbp3/Ace/Iigp1/Gbp7/Gbp2/Gbp6/Icam1/Ahnak
GO:0090183	BP	GO:0090183	regulation of kidney development	8	-0.680554718	-1.593400767	0.038982153	0.038982153	0.570747006	684	tags=50%, list=7%, signal=47%	Maged1/Lgr4/Vegfa/Smo
GO:0002024	BP	GO:0002024	diet induced thermogenesis	5	-0.810770924	-1.593118895	0.019617798	0.019617798	0.478426477	523	tags=100%, list=5%, signal=95%	Sorl1/Adrb2/Clic5/Appl2
GO:0060766	BP	GO:0060766	negative regulation of androgen receptor signaling pathway	9	-0.659114679	-1.591985194	0.04700999	0.04700999	0.5954553	689	tags=44%, list=7%, signal=41%	Pias2/Smarca4/Sirt1/Dab2
GO:0045746	BP	GO:0045746	negative regulation of Notch signaling pathway	19	-0.537205466	-1.591009283	0.026038964	0.026038964	0.51093673	903	tags=26%, list=9%, signal=24%	Rfng/Bend6/Bcl6/Rita1/Hey1
GO:0071638	BP	GO:0071638	negative regulation of monocyte chemotactic protein-1 production	5	-0.808969897	-1.589579979	0.020351153	0.020351153	0.484326497	60	tags=40%, list=1%, signal=40%	Erbin/Cd24a
GO:1904705	BP	GO:1904705	regulation of vascular associated smooth muscle cell proliferation	43	-0.446463767	-1.58597249	0.017941884	0.017941884	0.45578681	758	tags=23%, list=7%, signal=22%	Tnf/Grk2/Mef2d/Tert/Jun/Calcrl/Cdkn1a/Hmox1/Pak1/Nr4a3
GO:0048713	BP	GO:0048713	regulation of oligodendrocyte differentiation	25	-0.498328883	-1.584232184	0.025255098	0.025255098	0.51093673	909	tags=36%, list=9%, signal=33%	Sirt2/Hdac2/Tnfrsf1b/Rheb/Tnfrsf21/Dag1/Dusp10/Hes5/Enpp2
GO:0006541	BP	GO:0006541	glutamine metabolic process	18	-0.540547735	-1.581624668	0.031678608	0.031678608	0.545246973	1319	tags=28%, list=13%, signal=24%	Ucp2/Gfpt1/Glul/Phgdh/Gls2
GO:0003344	BP	GO:0003344	pericardium morphogenesis	5	-0.804706235	-1.581202124	0.021084508	0.021084508	0.484994728	13	tags=40%, list=0%, signal=40%	Sos1/Flrt3
GO:0045604	BP	GO:0045604	regulation of epidermal cell differentiation	23	-0.509187328	-1.580684279	0.046716484	0.046716484	0.593430238	235	tags=22%, list=2%, signal=21%	Errfi1/Hey1/Grhl1/Sult2b1/Hes5
GO:0055090	BP	GO:0055090	acylglycerol homeostasis	18	-0.53903678	-1.577203665	0.032211009	0.032211009	0.545515094	1859	tags=61%, list=18%, signal=50%	Slc25a27/Angptl4/Mia2/Lpl/Xbp1/Mtln/Sirt1/Pnpla8/Rora/Sesn2/Il18
GO:0070328	BP	GO:0070328	triglyceride homeostasis	18	-0.53903678	-1.577203665	0.032211009	0.032211009	0.545515094	1859	tags=61%, list=18%, signal=50%	Slc25a27/Angptl4/Mia2/Lpl/Xbp1/Mtln/Sirt1/Pnpla8/Rora/Sesn2/Il18
GO:0051560	BP	GO:0051560	mitochondrial calcium ion homeostasis	24	-0.501964545	-1.575933608	0.025732775	0.025732775	0.51093673	2741	tags=54%, list=27%, signal=40%	Micu1/Pdzd8/Maip1/Slc25a23/Smdt1/Anxa6/Mfn2/Mcur1/Slc25a27/Rap1gds1/Tgm2/Disc1/Mcub
GO:0015718	BP	GO:0015718	monocarboxylic acid transport	68	-0.405517674	-1.574491023	0.004383465	0.004383465	0.244438679	1187	tags=28%, list=12%, signal=25%	Cpt1b/Ppard/Syk/Slc6a8/Slc22a13/Slc26a6/Tnf/Abcg2/Pnpla8/Emb/Slc16a3/Fabp5/Acsl3/Aqp9/Plin2/Kiss1r/Fabp1/P2ry2/Tnfsf11
GO:0021799	BP	GO:0021799	cerebral cortex radially oriented cell migration	20	-0.524902268	-1.573331248	0.035055749	0.035055749	0.561382259	1722	tags=40%, list=17%, signal=33%	Mboat7/Lrp8/Ndel1/Cdk5r1/Srgap2/Disc1/Zmiz1/Ccdc141
GO:0007008	BP	GO:0007008	outer mitochondrial membrane organization	8	-0.670975976	-1.570973805	0.043621978	0.043621978	0.585397711	1161	tags=62%, list=11%, signal=55%	Tomm22/Pdcd5/Mtch2/Hspa4/Hsp90aa1
GO:0061484	BP	GO:0061484	hematopoietic stem cell homeostasis	16	-0.558114879	-1.570368907	0.042109779	0.042109779	0.577071072	1126	tags=31%, list=11%, signal=28%	Mtch2/Znhit1/Armcx1/Gprasp2/Sox4
GO:0032892	BP	GO:0032892	positive regulation of organic acid transport	24	-0.498464542	-1.564945237	0.0263143	0.0263143	0.51093673	578	tags=38%, list=6%, signal=35%	Arhgef11/Psen1/Acsl1/Acsl5/Arl6ip1/Pla2g6/Slc7a5/P2ry2/Tnfsf11
GO:0004536	MF	GO:0004536	DNA nuclease activity	52	0.555732144	1.622255204	0.00366257	0.00366257	0.228848565	2032	tags=44%, list=20%, signal=36%	Dnase1l3/Xrcc3/Dclre1a/Eme2/Aplf/Fan1/Setmar/Rad51c/Polq/Rad1/Pole/Isg20/Gen1/Apex2/Dnase1l1/Rad50/Xrcc1/Pld4/Aen/Exog/Slx1b/Tatdn1/Rbbp8
GO:0035442	BP	GO:0035442	dipeptide transmembrane transport	5	-0.796344542	-1.564771872	0.025851332	0.025851332	0.51093673	778	tags=60%, list=8%, signal=55%	Slc26a6/Car2/Slc15a1
GO:0051400	MF	GO:0051400	BH domain binding	15	0.741224789	1.727109384	0.003682631	0.003682631	0.228848565	1534	tags=53%, list=15%, signal=45%	Bcl2a1d/Bcl2/Bik/Irgm1/Bcl2l2/Irgm2/Igtp/Bcl2a1b
GO:0042938	BP	GO:0042938	dipeptide transport	5	-0.796344542	-1.564771872	0.025851332	0.025851332	0.51093673	778	tags=60%, list=8%, signal=55%	Slc26a6/Car2/Slc15a1
GO:0007379	BP	GO:0007379	segment specification	5	-0.794530781	-1.561207935	0.026218011	0.026218011	0.51093673	1736	tags=80%, list=17%, signal=66%	Mtf2/Mllt3/Mafb/Hes5
GO:0002328	BP	GO:0002328	pro-B cell differentiation	12	-0.595784085	-1.559093108	0.048514749	0.048514749	0.603646456	76	tags=33%, list=1%, signal=33%	Flcn/Prkdc/Hes5/Sox4
GO:0042989	BP	GO:0042989	sequestering of actin monomers	7	-0.711149882	-1.55873201	0.049977967	0.049977967	0.608604075	2175	tags=57%, list=21%, signal=45%	Gsn/Pfn1/Tmsb10/Tmsb15b1
GO:0038026	BP	GO:0038026	reelin-mediated signaling pathway	5	-0.791786186	-1.555814961	0.02915145	0.02915145	0.535779346	2123	tags=80%, list=21%, signal=63%	Crk/Fkrp/Lrp8/Stat5a
GO:0015908	BP	GO:0015908	fatty acid transport	48	-0.425265197	-1.552023583	0.014563326	0.014563326	0.42687644	264	tags=27%, list=3%, signal=27%	Slc2a1/Pla2g6/Cpt1b/Ppard/Syk/Pnpla8/Fabp5/Acsl3/Plin2/Kiss1r/Fabp1/P2ry2/Tnfsf11
GO:0032525	BP	GO:0032525	somite rostral/caudal axis specification	6	-0.737058932	-1.549872965	0.038936196	0.038936196	0.570747006	1170	tags=83%, list=11%, signal=74%	Kdm6a/Nrarp/Tmed2/Smad4/Epb41l5
GO:0032355	BP	GO:0032355	response to estradiol	24	-0.493332696	-1.548833644	0.028640403	0.028640403	0.531286057	1521	tags=33%, list=15%, signal=28%	Esr1/Stat5b/Prdm2/Errfi1/Areg/Zfp703/Ramp3/Fosl2
GO:0002092	BP	GO:0002092	positive regulation of receptor internalization	18	-0.528888195	-1.547509242	0.038599836	0.038599836	0.570747006	280	tags=33%, list=3%, signal=32%	Syk/Tbc1d5/App/Plk2/Dab2/Vegfa
GO:0004016	MF	GO:0004016	adenylate cyclase activity	6	0.879401405	1.641281179	0.003963746	0.003963746	0.232368567	553	tags=50%, list=5%, signal=47%	Gucy1a1/Gucy1b1/Adcy9
GO:0070050	BP	GO:0070050	neuron cellular homeostasis	42	-0.438841292	-1.547427187	0.016758397	0.016758397	0.446857389	1559	tags=31%, list=15%, signal=26%	Clcn3/Prkaa1/Atp6v1c1/Dctn1/Chmp2b/Haao/Atp6v0d1/Atp6v1f/Marcksl1/Disc1/App/Car2/P2ry2
GO:0030201	BP	GO:0030201	heparan sulfate proteoglycan metabolic process	5	-0.785335683	-1.543140089	0.031351531	0.031351531	0.545246973	1097	tags=60%, list=11%, signal=54%	Hs6st1/Hs2st1/Sulf2
GO:0030513	BP	GO:0030513	positive regulation of BMP signaling pathway	16	-0.548225789	-1.542543955	0.046294551	0.046294551	0.593421856	385	tags=56%, list=4%, signal=54%	Pelo/Numa1/Vsir/Notch2/Tgfbr3/Twsg1/Eng/Acvrl1/Hes5
GO:0002071	BP	GO:0002071	glandular epithelial cell maturation	6	-0.73354805	-1.542490352	0.040478174	0.040478174	0.570747006	2239	tags=83%, list=22%, signal=65%	Gpat4/Gdf11/Hif1a/Xbp1/Fzd5
GO:1990874	BP	GO:1990874	vascular associated smooth muscle cell proliferation	46	-0.425111076	-1.538818346	0.022798632	0.022798632	0.501355683	758	tags=22%, list=7%, signal=20%	Tnf/Grk2/Mef2d/Tert/Jun/Calcrl/Cdkn1a/Hmox1/Pak1/Nr4a3
GO:0030857	BP	GO:0030857	negative regulation of epithelial cell differentiation	24	-0.489479257	-1.536735649	0.031265866	0.031265866	0.545246973	84	tags=21%, list=1%, signal=21%	Spred2/Acvrl1/Hes5/Vegfa/Smo
GO:0010359	BP	GO:0010359	regulation of anion channel activity	5	-0.781608288	-1.535815969	0.031718211	0.031718211	0.545246973	350	tags=60%, list=3%, signal=58%	Abcb1a/Prnp/Abcb1b
GO:2000096	BP	GO:2000096	positive regulation of Wnt signaling pathway, planar cell polarity pathway	5	-0.779407836	-1.531492206	0.033184933	0.033184933	0.550789382	1341	tags=80%, list=13%, signal=70%	Abl2/Ankrd6/Mllt3/Dab2
GO:0042998	BP	GO:0042998	positive regulation of Golgi to plasma membrane protein transport	5	-0.778838306	-1.530373111	0.033184933	0.033184933	0.550789382	1218	tags=60%, list=12%, signal=53%	Rack1/Cnst/Acsl3
GO:0030544	MF	GO:0030544	Hsp70 protein binding	42	-0.479183124	-1.689679176	0.004469403	0.004469403	0.247720422	2297	tags=45%, list=22%, signal=35%	Tfrc/Ficd/Dnaja2/Hikeshi/Fkbp1a/Dnajb6/Dnajc18/Dnajb12/Dnajb2/Tsc1/Stip1/St13/Dnajb9/Dnajb1/Dnajb14/Pglyrp1/Nod2/Sgtb/Cd24a
GO:0019233	BP	GO:0019233	sensory perception of pain	33	-0.45553452	-1.525143353	0.032839402	0.032839402	0.550182378	987	tags=39%, list=10%, signal=36%	Retreg1/Zfhx2/Tnf/Atpsckmt/P2rx4/Gpr171/Disc1/Grin2d/Fabp5/Kcna2/Il18/Prx/Lxn
GO:0006041	BP	GO:0006041	glucosamine metabolic process	5	-0.772574436	-1.518064961	0.036485061	0.036485061	0.565495312	651	tags=40%, list=6%, signal=37%	Gfpt1/Gnpda1
GO:0086001	BP	GO:0086001	cardiac muscle cell action potential	19	-0.511296317	-1.514275709	0.044115007	0.044115007	0.585397711	940	tags=26%, list=9%, signal=24%	Flna/Fgf13/Nedd4l/Kcnh2/Cxadr
GO:0050857	BP	GO:0050857	positive regulation of antigen receptor-mediated signaling pathway	25	-0.476230406	-1.513979144	0.034730492	0.034730492	0.557896065	2115	tags=52%, list=21%, signal=41%	Ada/Prkch/Cd226/Prkcb/Slc39a10/Trat1/Lipa/Ccr7/Bcl10/Cmtm3/Nfam1/Usp46/Card11
GO:0061180	BP	GO:0061180	mammary gland epithelium development	46	-0.417434128	-1.511029308	0.027085458	0.027085458	0.518208455	608	tags=20%, list=6%, signal=18%	Areg/Orai1/Gpx1/Cebpb/Stat5a/Zfp703/Smo/Ntn1/Tnfsf11
GO:0033598	BP	GO:0033598	mammary gland epithelial cell proliferation	24	-0.479397645	-1.505084111	0.037109797	0.037109797	0.568384008	866	tags=21%, list=8%, signal=19%	Areg/Gpx1/Cebpb/Zfp703/Tnfsf11
GO:0045010	BP	GO:0045010	actin nucleation	42	-0.426100547	-1.502501205	0.023633564	0.023633564	0.506171338	1346	tags=43%, list=13%, signal=37%	Arpc2/Whamm/Arfip2/Gmfg/Arpc5/Evl/Pick1/Brk1/Gsn/Jmy/Diaph1/Wasf2/Arpc4/Inf2/Diaph3/Arpc3/Abi2/Coro1b
GO:0030165	MF	GO:0030165	PDZ domain binding	51	-0.442632875	-1.634872684	0.00501246	0.00501246	0.264396298	2353	tags=47%, list=23%, signal=36%	Gipc1/Psen1/Gng12/Pten/Tmem88/Cask/Fzd7/Tgfbr3/Cript/Adam17/F11r/Clcn3/Crim1/Slc26a6/Baiap2/Gng5/L1cam/Ctbp1/Dlg4/Nsf/Acvr2a/Arhgap29/Cxadr/Adgrl2
GO:0050848	BP	GO:0050848	regulation of calcium-mediated signaling	49	-0.405846341	-1.493005669	0.020040671	0.020040671	0.482485685	2115	tags=43%, list=21%, signal=34%	Ada/Ppp3ca/Sppl3/Chp1/Trat1/Erbb3/Gsk3b/Selenok/Itgal/Syk/Cd3e/Mapk7/Tnf/P2rx4/L1cam/Sla2/Prnp/Cd8a/Ramp3/App/Cd24a
GO:0015986	BP	GO:0015986	proton motive force-driven ATP synthesis	43	-0.417653329	-1.483629219	0.035675292	0.035675292	0.561753826	3462	tags=67%, list=34%, signal=45%	Sdha/Ndufs7/Ndufa5/Ndufa12/Ndufb10/Ndufs1/Ndufv1/Ndufa8/Ndufb7/Dnajc30/Ndufs5/Ndufa7/Ndufa11/Ndufa2/Ndufs2/Ndufa10/Ndufa3/Ndufv3/Ndufs8/Ndufa6/Ndufa1/Sdhb/Ndufs6/Ndufb5/Atpsckmt/Ndufa9/Ndufc1/Ndufb11/Ndufb4
GO:0042776	BP	GO:0042776	proton motive force-driven mitochondrial ATP synthesis	43	-0.417653329	-1.483629219	0.035675292	0.035675292	0.561753826	3462	tags=67%, list=34%, signal=45%	Sdha/Ndufs7/Ndufa5/Ndufa12/Ndufb10/Ndufs1/Ndufv1/Ndufa8/Ndufb7/Dnajc30/Ndufs5/Ndufa7/Ndufa11/Ndufa2/Ndufs2/Ndufa10/Ndufa3/Ndufv3/Ndufs8/Ndufa6/Ndufa1/Sdhb/Ndufs6/Ndufb5/Atpsckmt/Ndufa9/Ndufc1/Ndufb11/Ndufb4
GO:0032922	BP	GO:0032922	circadian regulation of gene expression	56	-0.394230916	-1.478185236	0.014236109	0.014236109	0.42270443	1657	tags=32%, list=16%, signal=27%	Ppp1ca/Relb/Ciart/Ppp1cb/Rbm4b/Per2/Hdac2/Csnk1d/Kdm8/Sirt1/Top1/Maged1/Gfpt1/Noct/Rora/Lgr4/Crem/Npas2
GO:0071867	BP	GO:0071867	response to monoamine	24	-0.467207	-1.466811194	0.046460123	0.046460123	0.593421856	940	tags=21%, list=9%, signal=19%	Flna/Gnaq/Tgm2/App/Nr4a3
GO:0051966	BP	GO:0051966	regulation of synaptic transmission, glutamatergic	24	-0.46718765	-1.466750445	0.046460123	0.046460123	0.593421856	1571	tags=54%, list=15%, signal=46%	Dtnbp1/Stxbp1/Psen1/Prkaca/Ptk2b/Pla2g6/Dgkz/Homer1/Grm6/Rnf167/Glul/Disc1/Grin2d
GO:1901379	BP	GO:1901379	regulation of potassium ion transmembrane transport	31	-0.441400922	-1.456256705	0.038218708	0.038218708	0.570747006	940	tags=42%, list=9%, signal=38%	Ano6/Stk39/Flna/Gnb2/Kcnab2/Wwp2/Kcnrg/Prnp/Actn2/Nedd4l/Nr3c2/Nedd4/Kcnh2
GO:1904063	BP	GO:1904063	negative regulation of cation transmembrane transport	43	-0.409445778	-1.45447355	0.041471822	0.041471822	0.574652622	747	tags=40%, list=7%, signal=37%	Commd1/Sri/Ppp3ca/Iscu/Rrad/Calm1/Stk39/Cbarp/Ubqln1/Slc30a1/Kcnrg/Actn2/Nedd4l/Gem/Nedd4/Kcnh2/Sestd1
GO:1990823	BP	GO:1990823	response to leukemia inhibitory factor	87	-0.363690588	-1.448834482	0.020048035	0.020048035	0.482485685	1736	tags=33%, list=17%, signal=28%	Mtf2/Myb/Srsf3/Eef1e1/Ubxn2a/Tle4/Rfx2/Shmt1/Ildr1/Xbp1/Slc25a5/Laptm5/Dtx1/Mat2a/Rnf125/Socs3/Jarid2/Egln3/Sirt1/Mkrn1/Snx10/Ptp4a3/Nefh/Padi2/Trim2/Fosl2/Hk2/Tnfsf11/Klf5
GO:0035914	BP	GO:0035914	skeletal muscle cell differentiation	46	-0.399161065	-1.44488442	0.04582243	0.04582243	0.591055257	1018	tags=24%, list=10%, signal=22%	Emd/Uqcc2/Akirin1/Mef2d/Hdac5/Nr4a1/Nfix/Egr2/Eomes/Hlf/Klf5
GO:0060840	BP	GO:0060840	artery development	63	-0.374923482	-1.440076091	0.013116697	0.013116697	0.417963907	416	tags=17%, list=4%, signal=17%	Plxnd1/Eng/Luzp1/Zmiz1/Hey1/Egr2/Efnb2/Acvrl1/Prickle1/Vegfa/Sox4
GO:0034219	BP	GO:0034219	carbohydrate transmembrane transport	73	-0.369939183	-1.439682969	0.011977264	0.011977264	0.395434036	2121	tags=41%, list=21%, signal=33%	Repin1/Aqp3/Mfn2/Mef2a/Slc25a27/Prkcb/Rasa1/Irs2/Slc2a3/Akt2/Erbb3/Esr1/Slc2a1/Yes1/Osbpl8/Tsc1/Aspscr1/Slc26a6/Tnf/Grk2/Pea15a/Tert/Appl2/Fabp5/Rhoq/Sesn2/Sort1/Aqp9/Nr4a3/Hk2
GO:0034763	BP	GO:0034763	negative regulation of transmembrane transport	71	-0.368833899	-1.438528233	0.019253395	0.019253395	0.473326248	1919	tags=39%, list=19%, signal=32%	Ppp3ca/Iscu/Rrad/Prkcb/Oaz2/Irs2/Akt2/Calm1/Esr1/Ywhaq/Stk39/Cbarp/Rgs2/Tnf/Ubqln1/Grk2/Pea15a/Slc30a1/Kcnrg/Appl2/Actn2/Nedd4l/Fabp5/Rhoq/Gem/Nedd4/Kcnh2/Sestd1
GO:0010314	MF	GO:0010314	phosphatidylinositol-5-phosphate binding	10	-0.748368266	-1.84798074	0.005779786	0.005779786	0.280479319	1198	tags=40%, list=12%, signal=35%	Lancl2/Sh3pxd2a/Snx5/Sestd1
GO:0072009	BP	GO:0072009	nephron epithelium development	37	-0.413282077	-1.433849255	0.037755008	0.037755008	0.570747006	723	tags=32%, list=7%, signal=30%	Hs2st1/Maged1/Gzf1/Aqp11/Hey1/Basp1/Lgr4/Mtss1/Hes5/Cd24a/Vegfa/Smo
GO:0032370	BP	GO:0032370	positive regulation of lipid transport	47	-0.392318071	-1.420909603	0.04133925	0.04133925	0.574556718	362	tags=43%, list=4%, signal=41%	Triap1/Gps2/Tmem30a/Abcg1/Prelid1/Commd1/Acsl1/Acsl5/Dbi/Mfn2/Myb/Runx1/Pla2g6/Pltp/Sirt1/Abca5/Eepd1/Dab2/P2ry2/Tnfsf11
GO:0003151	BP	GO:0003151	outflow tract morphogenesis	34	-0.417599933	-1.4137794	0.039247014	0.039247014	0.570747006	1170	tags=47%, list=11%, signal=42%	Nipbl/Smarca4/Hif1a/Dhrs3/Tgfbr3/Zfpm1/Smad4/Atf2/Tgfbr2/Plxnd1/Eng/Jun/Hey1/Nedd4/Prickle1/Vegfa
GO:1990830	BP	GO:1990830	cellular response to leukemia inhibitory factor	85	-0.35279004	-1.408758318	0.025924601	0.025924601	0.51093673	1736	tags=33%, list=17%, signal=28%	Mtf2/Myb/Srsf3/Eef1e1/Ubxn2a/Tle4/Rfx2/Shmt1/Ildr1/Xbp1/Slc25a5/Laptm5/Dtx1/Mat2a/Rnf125/Socs3/Jarid2/Egln3/Sirt1/Mkrn1/Snx10/Ptp4a3/Nefh/Padi2/Trim2/Hk2/Tnfsf11/Klf5
GO:0048511	BP	GO:0048511	rhythmic process	177	-0.314548872	-1.397125176	0.001495137	0.001495137	0.148624104	1555	tags=26%, list=15%, signal=22%	Runx1/Relb/Esr1/Atf5/Prkaa1/Ciart/Stat5b/Gsk3b/Ptger4/Prkdc/Ppp1cb/Rbm4b/Per2/Mettl3/Fbxl3/Siah2/Mat2a/Hdac2/Nfkb2/Cdk5r1/Suv39h2/Csnk1d/Grk2/Kdm8/Sfpq/Ndufa9/Sirt1/Top1/Maged1/Gfpt1/Pde4d/Noct/Sik1/Srrd/Ass1/Stat5a/Rora/Prf1/Nfya/Kcna2/Lgr4/Hlf/Crem/Fbxl21/Npas2/Enpp2
GO:0048661	BP	GO:0048661	positive regulation of smooth muscle cell proliferation	74	-0.355187118	-1.394465462	0.020644604	0.020644604	0.484994728	758	tags=24%, list=7%, signal=23%	Tnf/Grk2/Tgfbr2/Pde4d/Mef2d/Tgm2/Tert/S1pr1/Orc1/Jun/Calcrl/Hmox1/Il18/Pak1/Serpinf2/Nr4a3/Hes5/Vegfa
GO:0015849	BP	GO:0015849	organic acid transport	152	-0.319969813	-1.382324977	0.003896288	0.003896288	0.232368567	1563	tags=24%, list=15%, signal=21%	Mfsd12/Arl6ip1/Slc22a15/Slc2a1/Pla2g6/Ucp2/Slc25a11/Cpt1b/Ppard/Per2/Slc25a44/Syk/Slc6a8/Rgs2/Sv2a/Slc22a13/Slc26a6/Tnf/Abcg2/Slc7a4/Pnpla8/Slc7a5/Slc16a10/Emb/Slc16a3/Fabp5/Xk/Acsl3/Aqp9/Pak1/Plin2/Abcb1b/Kiss1r/Slc15a1/Fabp1/P2ry2/Tnfsf11
GO:0046942	BP	GO:0046942	carboxylic acid transport	152	-0.319969813	-1.382324977	0.003896288	0.003896288	0.232368567	1563	tags=24%, list=15%, signal=21%	Mfsd12/Arl6ip1/Slc22a15/Slc2a1/Pla2g6/Ucp2/Slc25a11/Cpt1b/Ppard/Per2/Slc25a44/Syk/Slc6a8/Rgs2/Sv2a/Slc22a13/Slc26a6/Tnf/Abcg2/Slc7a4/Pnpla8/Slc7a5/Slc16a10/Emb/Slc16a3/Fabp5/Xk/Acsl3/Aqp9/Pak1/Plin2/Abcb1b/Kiss1r/Slc15a1/Fabp1/P2ry2/Tnfsf11
GO:0017017	MF	GO:0017017	MAP kinase tyrosine/serine/threonine phosphatase activity	9	-0.76780536	-1.854510003	0.006207338	0.006207338	0.287195054	1142	tags=56%, list=11%, signal=49%	Dusp16/Dusp6/Dusp10/Dusp5/Dusp8
GO:0033550	MF	GO:0033550	MAP kinase tyrosine phosphatase activity	9	-0.76780536	-1.854510003	0.006207338	0.006207338	0.287195054	1142	tags=56%, list=11%, signal=49%	Dusp16/Dusp6/Dusp10/Dusp5/Dusp8
GO:0043184	MF	GO:0043184	vascular endothelial growth factor receptor 2 binding	5	-0.862465251	-1.694695316	0.006217932	0.006217932	0.287195054	1047	tags=60%, list=10%, signal=54%	Itgb3/Cadm4/Vegfa
GO:0015749	BP	GO:0015749	monosaccharide transmembrane transport	69	-0.352487294	-1.380217604	0.039067387	0.039067387	0.570747006	1958	tags=38%, list=19%, signal=31%	Mfn2/Mef2a/Slc25a27/Prkcb/Rasa1/Irs2/Slc2a3/Akt2/Erbb3/Esr1/Slc2a1/Yes1/Osbpl8/Tsc1/Aspscr1/Tnf/Grk2/Pea15a/Tert/Appl2/Fabp5/Rhoq/Sesn2/Sort1/Nr4a3/Hk2
GO:0045598	BP	GO:0045598	regulation of fat cell differentiation	83	-0.343336654	-1.379096374	0.024464813	0.024464813	0.506947378	1232	tags=25%, list=12%, signal=22%	Lpin1/Tfe3/Ppard/Lpl/Foxo1/Alms1/Xbp1/Stk3/Sirt2/Tnf/Sirt1/Mex3c/Tmem64/Cebpb/Noct/Rora/Sort1/Dusp10/Jdp2/Vegfa/Klf5
GO:0072073	BP	GO:0072073	kidney epithelium development	50	-0.376941253	-1.378980076	0.039791564	0.039791564	0.570747006	723	tags=26%, list=7%, signal=24%	Hs2st1/Maged1/Gzf1/Aqp11/Hey1/Basp1/Lgr4/Mtss1/Efnb2/Hes5/Cd24a/Vegfa/Smo
GO:0043266	BP	GO:0043266	regulation of potassium ion transport	39	-0.398517854	-1.37622884	0.049746443	0.049746443	0.606592416	940	tags=38%, list=9%, signal=35%	Ptk2b/Ano6/Stk39/Flna/Gnaq/Gnb2/Kcnab2/Wwp2/Kcnrg/Prnp/Actn2/Nedd4l/Nr3c2/Nedd4/Kcnh2
GO:0003007	BP	GO:0003007	heart morphogenesis	122	-0.327396799	-1.375915394	0.008520278	0.008520278	0.336344902	416	tags=15%, list=4%, signal=14%	Flna/Atf2/Tgfbr2/Gng5/Plxnd1/Eng/S1pr1/Jun/Dag1/Zmiz1/Hey1/Nedd4/Stil/Acvrl1/Prickle1/Vegfa/Sox4/Smo
GO:0005172	MF	GO:0005172	vascular endothelial growth factor receptor binding	7	-0.817170837	-1.791113763	0.006664319	0.006664319	0.298759586	1047	tags=57%, list=10%, signal=51%	Itgb3/Vegfb/Cadm4/Vegfa
GO:0043027	MF	GO:0043027	cysteine-type endopeptidase inhibitor activity involved in apoptotic process	13	0.749406412	1.68434598	0.006801576	0.006801576	0.302427037	951	tags=38%, list=9%, signal=35%	Tnfsf14/Bcl2a1d/Naip2/Serpinb9/Xiap
GO:0036294	BP	GO:0036294	cellular response to decreased oxygen levels	86	-0.342406443	-1.375148336	0.009356171	0.009356171	0.345353479	1206	tags=23%, list=12%, signal=21%	Gnb1/Ppard/Cpeb2/Fam162a/Tsc1/Atf2/Sirt2/Suv39h2/Epas1/Ubqln1/Egln3/Sirt1/Mgarp/Tert/Eif4ebp1/Rora/Acvr2a/Plk3/Vegfa/Fabp1
GO:0008645	BP	GO:0008645	hexose transmembrane transport	68	-0.353382212	-1.372066265	0.036520239	0.036520239	0.565495312	1958	tags=38%, list=19%, signal=31%	Mfn2/Mef2a/Slc25a27/Prkcb/Rasa1/Irs2/Slc2a3/Akt2/Erbb3/Esr1/Slc2a1/Yes1/Osbpl8/Tsc1/Aspscr1/Tnf/Grk2/Pea15a/Tert/Appl2/Fabp5/Rhoq/Sesn2/Sort1/Nr4a3/Hk2
GO:1904659	BP	GO:1904659	glucose transmembrane transport	68	-0.353382212	-1.372066265	0.036520239	0.036520239	0.565495312	1958	tags=38%, list=19%, signal=31%	Mfn2/Mef2a/Slc25a27/Prkcb/Rasa1/Irs2/Slc2a3/Akt2/Erbb3/Esr1/Slc2a1/Yes1/Osbpl8/Tsc1/Aspscr1/Tnf/Grk2/Pea15a/Tert/Appl2/Fabp5/Rhoq/Sesn2/Sort1/Nr4a3/Hk2
GO:0015711	BP	GO:0015711	organic anion transport	194	-0.306000698	-1.369869528	0.002128995	0.002128995	0.182221709	1235	tags=21%, list=12%, signal=19%	Slc25a11/Cpt1b/Slc35d3/Ppard/Per2/Slc25a5/Slc25a44/Syk/Slc6a8/Slc39a8/Slc25a16/Slc25a4/Rgs2/Sv2a/Slc22a13/Slc26a6/Ank/Tnf/Abcg2/Slc7a4/Pnpla8/Slc7a5/Slc25a19/Slc37a2/Slc16a10/Emb/Slc16a3/Slc35c2/Fabp5/Xk/Acsl3/Aqp9/Pak1/Plin2/Abcb1b/Slc4a4/Kiss1r/Slc15a1/Fabp1/P2ry2/Tnfsf11
GO:0048259	BP	GO:0048259	regulation of receptor-mediated endocytosis	82	-0.338646432	-1.352468141	0.041441406	0.041441406	0.574652622	1118	tags=23%, list=11%, signal=21%	Aak1/Itgb3/Syk/Sirt2/Ubqln2/Dnajc6/Dlg4/Nsf/Usp46/Tnk2/Arc/Tbc1d5/App/Mtmr2/Nedd4/Plk2/Efnb2/Dab2/Vegfa
GO:0030427	CC	GO:0030427	site of polarized growth	136	-0.316355325	-1.37629774	0.007280511	0.007280511	0.314964409	1254	tags=24%, list=12%, signal=21%	Ndel1/Cbarp/Arhgap4/Cotl1/Tsc1/Grm6/Flna/Cfl1/Als2/Cdk5r1/Thy1/Snx18/Sirt1/Fkbp4/Orai1/Prex1/Map3k12/L1cam/Ptprf/Hdac5/Hsp90aa1/Fgf13/Tnk2/Fry/Disc1/Arpc3/Apbb1/App/Pak1/Cxadr/Smo/Flrt3
GO:0009986	CC	GO:0009986	cell surface	422	0.375001894	1.331071391	0.007301316	0.007301316	0.314964409	1480	tags=24%, list=14%, signal=22%	Acvr1c/Fcgr4/Trem1/Car4/Plat/Ccr5/Havcr2/Ciita/Cd36/Il23r/Dcbld2/Il1r1/Clec4a1/Cxcr5/Il2ra/Btnl2/Itga7/Cxcl10/St14/Anxa4/Ager/Cxcr3/Mxra8/Ceacam1/Agrn/Lifr/Fcgr3/Adam30/Nrp1/Itgax/Selp/Ifitm3/Cd274/Cd244a/Tjp2/Nt5e/Muc1/Pkd1/Itga2/Chrnb2/H2-M2/Il12rb1/Cxcr6/Cxcr1/Fcgrt/Apoe/Tjp3/Fap/Ace/H2-DMa/Slamf6/Pkd1l3/Pdcd1/Mgl2/Lgals3/Il2rb/Lrfn1/Btla/Sarm1/Ldlr/Ccr2/H2-M3/Bmpr1a/Ccrl2/Lpar2/H2-Eb1/Icam1/Ifng/Il13ra1/Klrb1b/Cd200r4/Ctla4/Adam4/H2-Aa/Thsd1/Ighd/Plaur/Cd46/Cd69/Tirap/Ly6a/Slamf7/Adam1a/Flot1/Tlr3/Izumo1r/Cd9/Lrrc32/Pirb/P4hb/Ckap4/Slamf1/H2-Q2/Fcrl1/H2-T24/Fcer1g/Lyn/Sema7a/H2-D1/Itga3/Bst2/Acvr1b
GO:0008643	BP	GO:0008643	carbohydrate transport	92	-0.333287416	-1.331236331	0.016683502	0.016683502	0.446857389	2121	tags=38%, list=21%, signal=30%	Repin1/Aqp3/Slc35d2/Mfn2/Mef2a/Slc25a27/Prkcb/Rasa1/Irs2/Slc2a3/Akt2/Erbb3/Mfsd12/Esr1/Slc35d1/Slc2a1/Yes1/Slc35d3/Osbpl8/Tsc1/Aspscr1/Slc26a6/Tnf/Grk2/Pea15a/Slc37a2/Tert/Appl2/Fabp5/Rhoq/Sesn2/Sort1/Aqp9/Nr4a3/Hk2
GO:1901888	BP	GO:1901888	regulation of cell junction assembly	115	-0.315256003	-1.326289103	0.02585134	0.02585134	0.51093673	797	tags=16%, list=8%, signal=15%	Eif4g1/Dusp22/Tnf/Thy1/Epb41l5/Dlg4/Pdlim5/Fzd5/Nedd4l/App/Rhod/Acvrl1/Vegfa/Adgrl2/Farp1/Ntn1/Enpp2/Flrt3
GO:0046323	BP	GO:0046323	glucose import	56	-0.351526958	-1.318064968	0.047131018	0.047131018	0.595485283	1958	tags=39%, list=19%, signal=32%	Mfn2/Mef2a/Slc25a27/Rasa1/Irs2/Slc2a3/Akt2/Erbb3/Esr1/Slc2a1/Osbpl8/Tsc1/Aspscr1/Tnf/Grk2/Pea15a/Tert/Appl2/Rhoq/Sesn2/Sort1/Hk2
GO:0060538	BP	GO:0060538	skeletal muscle organ development	104	-0.322624546	-1.314169052	0.015355482	0.015355482	0.438287966	1018	tags=19%, list=10%, signal=17%	Emd/Ski/Uqcc2/Akirin1/Mbnl1/Gpcpd1/Mef2d/Vrk3/Gpx1/Ybx3/Hdac5/Nr4a1/Nfix/Dag1/Xk/Egr2/Eomes/Hlf/Smo/Klf5
GO:0071456	BP	GO:0071456	cellular response to hypoxia	80	-0.328843385	-1.30842457	0.038273955	0.038273955	0.570747006	1206	tags=22%, list=12%, signal=20%	Gnb1/Ppard/Cpeb2/Fam162a/Atf2/Sirt2/Suv39h2/Epas1/Ubqln1/Egln3/Sirt1/Mgarp/Tert/Eif4ebp1/Rora/Plk3/Vegfa/Fabp1
GO:0006754	BP	GO:0006754	ATP biosynthetic process	64	-0.338703232	-1.306003869	0.044524589	0.044524589	0.587365092	3471	tags=59%, list=34%, signal=39%	Map2k1/Sdha/Ndufs7/Ndufa5/Ndufa12/Ndufb10/Vcp/Ndufs1/Ndufv1/Ndufa8/Ndufb7/Dnajc30/Tgfb1/Nudt2/Ndufs5/Parp1/Ndufa7/Ndufa11/Ndufa2/Cox11/Ndufs2/Ndufa10/Ndufa3/Ndufv3/Ndufs8/Ndufa6/Flcn/Ndufa1/Lipa/Sdhb/Ndufs6/Ndufb5/Entpd1/Atpsckmt/Ndufa9/Ndufc1/Ndufb11/Ndufb4
GO:0140375	MF	GO:0140375	immune receptor activity	62	0.517043114	1.561563167	0.007828311	0.007828311	0.325001419	926	tags=31%, list=9%, signal=28%	Fcgr4/Ccr5/Il23r/Il1r1/Cd160/Cxcr5/Il2ra/Cxcr3/Lifr/Fcgr3/Il20rb/Il12rb1/Cxcr6/Cxcr1/Il2rb/Ccr2/Ccrl2/H2-Eb1/Il13ra1
GO:0098773	BP	GO:0098773	skin epidermis development	75	-0.332152903	-1.296383635	0.039052801	0.039052801	0.570747006	1563	tags=23%, list=15%, signal=19%	Mfsd12/Runx1/Ap3b1/Stmn1/Ugcg/Ctsl/Lamc1/Smad4/Ppard/Hdac2/Tnf/Trps1/Lgr4/Il18/Grhl1/Smo/Foxq1
GO:0007219	BP	GO:0007219	Notch signaling pathway	97	-0.31951253	-1.296333045	0.025602586	0.025602586	0.51093673	904	tags=20%, list=9%, signal=18%	Dtx1/Rfng/Tgfbr2/Maml1/Ptp4a3/Maml2/Krt19/Slc35c2/Bend6/Bcl6/Rita1/Zmiz1/Nod2/Hey1/Got1/App/Acvrl1/Hes5/Perp
GO:0060537	BP	GO:0060537	muscle tissue development	230	-0.280625872	-1.286251576	0.005857847	0.005857847	0.280479319	1018	tags=20%, list=10%, signal=18%	Emd/Ifrd1/Tsc1/Ski/Kdm6b/Uqcc2/Slc25a4/Sirt2/Akirin1/Hdac2/Rgs2/Mbnl1/Jarid2/Tgfbr2/Gpcpd1/Sirt1/Maml1/Tiparp/Mef2d/Vrk3/Gpx1/Ybx3/Hdac5/Nr4a1/Pdlim5/Sik1/Eng/Nfix/S1pr1/Actn2/Csrp2/Hey1/Xk/Egr2/Fosl2/Eomes/Pak1/Dipk2a/Cxadr/Efnb2/Hlf/Prickle1/Vegfa/Smo/Klf5
GO:0048018	MF	GO:0048018	receptor ligand activity	106	0.454367958	1.46815181	0.007924902	0.007924902	0.325001419	916	tags=25%, list=9%, signal=23%	Qrfp/Tnfsf14/Sema3d/Osgin1/Gpnmb/Cxcl10/Egf/Agrn/Ccl9/Spx/S100a4/Hspa1a/Sema3f/Jag2/Lif/Tnfsf8/Tnfsf10/Mdk/Lgals3/Sema4b/Alkbh1/Timp1/C1qtnf4/Nmb/Ifng/Clcf1
GO:0071453	BP	GO:0071453	cellular response to oxygen levels	98	-0.311213516	-1.272471162	0.039194455	0.039194455	0.570747006	1206	tags=22%, list=12%, signal=20%	Gnb1/Ppard/Cpeb2/Foxo1/Atp6v0d1/Fam162a/Tsc1/Atf2/Sirt2/Suv39h2/Epas1/Ubqln1/Egln3/Sirt1/Mgarp/Tert/Eif4ebp1/Rora/Acvr2a/Plk3/Vegfa/Fabp1
GO:0007623	BP	GO:0007623	circadian rhythm	136	-0.291969445	-1.27020744	0.023746267	0.023746267	0.506912703	1525	tags=26%, list=15%, signal=22%	Relb/Atf5/Prkaa1/Ciart/Gsk3b/Ptger4/Prkdc/Ppp1cb/Rbm4b/Per2/Mettl3/Fbxl3/Siah2/Mat2a/Hdac2/Suv39h2/Csnk1d/Kdm8/Sfpq/Ndufa9/Sirt1/Top1/Maged1/Gfpt1/Noct/Sik1/Srrd/Ass1/Rora/Prf1/Kcna2/Lgr4/Crem/Fbxl21/Npas2
GO:0048771	BP	GO:0048771	tissue remodeling	102	-0.30987518	-1.269524699	0.023953994	0.023953994	0.506947378	534	tags=15%, list=5%, signal=14%	Tmem64/Snx10/Tgm2/Klf6/Stat5a/S1pr1/Lgr4/Fosl2/Il18/Acvrl1/Abcb1b/Cd24a/Car2/Vegfa/Tnfsf11
GO:0004252	MF	GO:0004252	serine-type endopeptidase activity	44	0.555592102	1.581081889	0.008255298	0.008255298	0.332585346	937	tags=34%, list=9%, signal=31%	Prss36/Plat/Gzmm/Pcsk1/St14/Immp2l/Gzma/Fap/Rhbdl1/Rhbdf1/Prss12/Gzmc/Rhbdd3/Gzmb/Pcsk4
GO:0000138	CC	GO:0000138	Golgi trans cisterna	10	-0.732215422	-1.808093765	0.008360982	0.008360982	0.335365689	2133	tags=60%, list=21%, signal=48%	St6gal1/Yipf1/Yipf2/Tmem59/Hid1/St3gal1
GO:0045444	BP	GO:0045444	fat cell differentiation	151	-0.291174424	-1.258497114	0.012575032	0.012575032	0.407468421	1432	tags=30%, list=14%, signal=26%	Smad3/Tmem120a/Uchl3/Atf5/Tbl1x/Gsk3b/Trim32/Zfp36l2/Mettl8/Lpin1/Tfe3/Ppard/Per2/Osbpl8/Lpl/Foxo1/Alms1/Xbp1/Stk3/Retreg1/Noc3l/Atf2/Sirt2/Rgs2/Arxes2/Tnf/Sirt1/Gpx1/Mex3c/Tmem64/Cebpb/Ctbp1/Nr4a1/Noct/Rora/Tmem120b/Egr2/Sort1/Dusp10/Fosl2/Jdp2/Nr4a2/Nr4a3/Vegfa/Klf5
GO:0042834	MF	GO:0042834	peptidoglycan binding	8	-0.773809801	-1.81174136	0.008502442	0.008502442	0.336344902	1385	tags=50%, list=14%, signal=43%	Ighm/Pglyrp2/Pglyrp1/Nod2
GO:0043524	BP	GO:0043524	negative regulation of neuron apoptotic process	126	-0.295771634	-1.246286498	0.043428066	0.043428066	0.585349626	1886	tags=28%, list=18%, signal=23%	Il6st/Rhoa/Hif1a/Gclm/Slc25a27/Arrb2/Wfs1/Erbb3/Fbxo7/Ptk2b/Pin1/Esr1/Syngap1/Ucp2/Sod1/Npm1/Retreg1/Hsph1/Vegfb/Sirt1/Map3k12/Pcdhgc3/Itsn1/Cebpb/Tert/Plxnd1/Nfix/Lgmn/Jun/Hmox1/Nr4a2/Nr4a3/Vegfa/Smo/Foxq1
GO:0009060	BP	GO:0009060	aerobic respiration	136	-0.285460463	-1.241890239	0.031588878	0.031588878	0.545246973	2870	tags=43%, list=28%, signal=31%	Ndufv1/Ndufa8/Ndufb7/Dnajc30/Nipsnap2/Cox5a/Idh3a/Ndufs5/Gadd45gip1/Aco1/Tmem135/Ndufa7/Akt1/Cdk1/Ndufa11/Ndufa2/Slc25a23/Dld/Acly/Uqcr10/Ndufs2/Ndufa10/Cat/Chchd10/Rhoa/Iscu/Hif1a/Ndufa3/Coq9/Mfn2/Ndufv3/Ndufs8/Ndufa6/Adsl/Coa6/Pdhb/Ndufa1/Pdha1/Suclg1/Sdhb/Mtch2/Ndufs6/Aco2/Uqcc2/Cox6a1/Ndufb5/Uqcrb/Tnf/Atpsckmt/Ndufa9/Ndufc1/Ndufb11/Cox7b/Bloc1s1/Ndufb4/Mdh2/Slc25a33/Cycs
GO:0022898	BP	GO:0022898	regulation of transmembrane transporter activity	91	-0.313357666	-1.240093197	0.039949896	0.039949896	0.570747006	1325	tags=25%, list=13%, signal=22%	Homer1/Stk39/Cbarp/Selenon/Cox17/Ywhah/Ubqln1/Atpsckmt/Fxyd7/Wwp2/Kcnrg/Fgf13/Prnp/Dapk1/Actn2/Arc/Nedd4l/Gem/Nr3c2/App/Tesc/Nedd4/Abcb1b
GO:0004520	MF	GO:0004520	DNA endonuclease activity	33	0.590208238	1.610181423	0.008720738	0.008720738	0.339717207	2032	tags=45%, list=20%, signal=37%	Dnase1l3/Xrcc3/Eme2/Aplf/Fan1/Setmar/Rad51c/Polq/Gen1/Dnase1l1/Rad50/Xrcc1/Exog/Slx1b/Rbbp8
GO:0034762	BP	GO:0034762	regulation of transmembrane transport	235	-0.27081672	-1.233283705	0.018197201	0.018197201	0.458951157	1963	tags=33%, list=19%, signal=27%	Dbi/Cyba/Mfn2/Mef2a/Rrad/Stim1/Slc25a27/Prkcb/Chp1/Rasa1/Oaz2/Irs2/Slc31a2/Akt2/Erbb3/Calm1/Ptk2b/Tspan13/Arl6ip1/Esr1/Ano6/Ywhaq/Diaph1/Homer1/Yes1/Stk39/Cbarp/Selenon/Cox17/Per2/Osbpl8/Itgb3/Grm6/Flna/Aspscr1/Rgs2/Ywhah/Gnb2/Kcnab2/Slc26a6/Tnf/Ubqln1/Grk2/Atpsckmt/Thy1/Fxyd7/Pea15a/P2rx4/Pde4d/Wwp2/Slc30a1/Slc7a5/Kcnrg/Tert/Appl2/Pde4b/Fgf13/Prnp/Stom/Dapk1/Actn2/Arc/Grin2d/Nedd4l/Fabp5/Rhoq/Gem/Nr3c2/App/Tesc/Nedd4/Kcnh2/Nr4a3/Abcb1b/Sestd1/Hk2/Car2
GO:0043523	BP	GO:0043523	regulation of neuron apoptotic process	198	-0.269733607	-1.222221412	0.038964482	0.038964482	0.570747006	987	tags=16%, list=10%, signal=14%	Retreg1/Hsph1/Vegfb/Atf2/Cdk5r1/Tnf/Egln3/Sirt1/Map3k12/Pcdhgc3/Fcgr2b/Cdc34/Itsn1/Cebpb/Ptprf/Tert/Plxnd1/Prnp/Nfix/Lgmn/Jun/Trim2/Hmox1/Il18/App/Nr4a2/Nr4a3/Gch1/Vegfa/Smo/Foxq1
GO:0051402	BP	GO:0051402	neuron apoptotic process	233	-0.267243571	-1.206894283	0.021441382	0.021441382	0.484994728	1056	tags=24%, list=10%, signal=22%	Wfs1/Elk1/Akt2/Myb/Erbb3/Fbxo7/Casp3/Zfp212/Ptk2b/Pin1/Esr1/Syngap1/Gsk3b/Tuba1a/Ucp2/Sod1/Npm1/Fam162a/Hspa4/Retreg1/Hsph1/Vegfb/Atf2/Cdk5r1/Ctsb/Tnf/Egln3/Sirt1/Map3k12/Pcdhgc3/Fcgr2b/Cdc34/Gpx1/Itsn1/Cebpb/Thrb/Siah1b/Ptprf/Tert/Tnfrsf21/Plxnd1/Prnp/Nfix/Lgmn/Jun/Tnfrsf23/Trim2/Hmox1/Il18/App/Nr4a2/Nr4a3/Gch1/Vegfa/Smo/Foxq1
GO:0002009	BP	GO:0002009	morphogenesis of an epithelium	263	-0.261773722	-1.204162227	0.026462359	0.026462359	0.511638978	1009	tags=17%, list=10%, signal=16%	Stk3/Tsc1/Ski/Flna/Bsg/Cfl1/Bcl10/Areg/Mmp12/Socs3/Tnf/Hs2st1/Tgfbr2/Maged1/Tgif1/Brd2/Spint1/Gzf1/Vasp/Tgm2/Hdac5/Epb41l5/Plxnd1/Eng/Stat5a/Fzd5/Dag1/Luzp1/Hey1/Lgr4/Mtss1/Pak1/Stil/Efnb2/Acvrl1/Rpgrip1l/Hes5/Prickle1/Car2/Vegfa/Smo/Ntn1/Plet1/Flrt3/Foxq1
GO:0050803	BP	GO:0050803	regulation of synapse structure or activity	154	-0.271968568	-1.178005228	0.044706727	0.044706727	0.587365092	1583	tags=26%, list=15%, signal=22%	Lrp8/Ptk2b/Tanc1/Zmynd8/Arf6/Syngap1/Gsk3b/Rhob/Homer1/Tuba1a/Dctn1/Abhd17b/Chmp2b/Klk8/Pgrmc1/Nedd9/Srgn/Cfl1/Cdk5r1/Eif4g1/Tnf/Rheb/Baiap2/Fcgr2b/Itsn1/Ptprf/Camk1/Dlg4/Pdlim5/Prnp/Dag1/Disc1/Arc/Abi2/App/Nedd4/Adgrl2/Farp1/Ntn1/Flrt3
GO:0048729	BP	GO:0048729	tissue morphogenesis	307	-0.24899963	-1.156996512	0.019814005	0.019814005	0.481926302	1009	tags=16%, list=10%, signal=15%	Stk3/Tsc1/Ski/Kdm6b/Flna/Bsg/Cfl1/Bcl10/Areg/Mmp12/Socs3/Tnf/Hs2st1/Tgfbr2/Maged1/Tgif1/Brd2/Spint1/Gzf1/Vasp/Tgm2/Taf10/Hdac5/Epb41l5/Plxnd1/Eng/Stat5a/Fzd5/S1pr1/Dag1/Luzp1/Hey1/Lgr4/Eomes/Mtss1/Pak1/Nr4a3/Stil/Efnb2/Acvrl1/Rpgrip1l/Hes5/Prickle1/Car2/Vegfa/Smo/Ntn1/Plet1/Flrt3/Foxq1
GO:1904951	BP	GO:1904951	positive regulation of establishment of protein localization	241	-0.248389341	-1.148306766	0.045472118	0.045472118	0.587365092	1881	tags=26%, list=18%, signal=22%	Stim1/Prkcb/Chp1/Tomm70a/Oaz2/Irs2/Sar1a/Akt2/Ect2/Cct4/Hyal2/C2cd2l/Ncoa6/Prkaa1/Arf6/Gsk3b/Itgb1bp1/Golph3/Pla2g6/Ipo5/Dynll1/Ptger4/Zfp384/Hcfc1/Serp1/Cnst/Pdcd5/Slc35d3/Cct3/Nadk/Ppard/Rph3al/Ppia/Tomm7/Xbp1/Pgrmc1/Emd/Myom1/Flna/Bsg/Gnaq/Cdk5r1/Tnf/Cep120/Sirt1/Ran/Orai1/Glul/Camk1/Efcab7/Hsp90aa1/Ptp4a3/Prnp/Stom/Plk3/Apbb1/Acsl3/App/Pak1/Sox4/Smo/Exph5
GO:0061061	BP	GO:0061061	muscle structure development	380	-0.230126894	-1.109422342	0.043166406	0.043166406	0.584841697	1325	tags=20%, list=13%, signal=18%	Homer1/Flot2/Cd53/Serp1/Eid2b/Mettl8/Lamc1/Selenon/Smad4/Nfatc2/Ppard/Pdlim1/Xbp1/Emd/Ifrd1/Mtln/Myom1/Tsc1/Ski/Kdm6b/Uqcc2/Rbm38/Slc25a4/Sirt2/Akirin1/Asf1a/H3f3a/Hdac2/Rgs2/Cacna2d2/Mbnl1/Pld3/Znhit1/Tnf/Ccl17/Epas1/Gpcpd1/Sirt1/Maml1/Mef2d/Vrk3/Tmod4/Gpx1/Ybx3/Hdac5/Camk1/Foxo4/Nr4a1/Il4ra/Pdlim5/Sik1/Cd164/Eng/Krt19/Nfix/S1pr1/Dag1/Rora/Actn2/Csrp2/Hey1/Xk/Egr2/Sort1/Eomes/Mtss1/Il18/Pak1/Lgals1/Cxadr/Efnb2/Hlf/Prickle1/Vegfa/Sox4/Smo/Klf5
GO:0051276	BP	GO:0051276	chromosome organization	450	0.34241129	1.218326507	0.043129388	0.043129388	0.584841697	2204	tags=24%, list=22%, signal=20%	Nusap1/Fancd2/Tpx2/Cenpn/Cdca5/Mcmdc2/Map9/Knl1/Rad51/Cdc6/Hspa1b/Ccne1/Nsl1/Tcf7l2/Prdm9/Xrcc3/Mcm8/Kif22/Lmna/Myc/Hspa1a/Mterf1a/Map10/Spdl1/H1f0/Uhrf1/Spc24/Resf1/Pml/Mybl2/Syce2/Haspin/Setmar/Slx4/Chmp4b/Mterf1b/Spo11/Dscc1/Rad51c/Slf1/Baz1b/Hhex/Nup107/Eml3/Cenpv/Zbtb48/Zfp365/Kifc1/Ccdc61/Arhgef10/Telo2/Brca2/Anapc4/Syde1/Pinx1/Hdac8/Mcm9/Chmp6/Gen1/Wdhd1/Nudt16/Setdb2/Kif18a/Kifc2/Prc1/Smchd1/Dync1li1/LTO1/Tfpt/Acd/Sgo1/Bub3/Fbxo5/Trim28/Rad50/Xrcc1/Ska2/Ruvbl1/Tasor/Sirt7/Zwilch/Shld2/Plk1/Smarcc1/Itpa/Cenpo/Knstrn/Hmgb1/Hnrnpd/Kat2b/Fbxo4/Hjurp/Tacc3/Slx1b/Actr8/Dis3l2/Nsmce2/Apc/Xpa/Ssbp1/Terf2/Smg1/Suv39h1/Pkib/Shld1/Gnl3l/Tinf2
GO:1901987	BP	GO:1901987	regulation of cell cycle phase transition	329	0.35132713	1.235586146	0.044760936	0.044760936	0.587365092	2032	tags=22%, list=20%, signal=19%	Aif1/Fancd2/Ier3/Cdca5/Mblac1/Gpnmb/Knl1/Pidd1/Rad51/Cdc6/Ccne1/Xrcc3/Brca1/Plcg2/Bcl2/Muc1/Pkd1/Tbx2/E2f1/Spdl1/Tjp3/Wee1/Cdk6/Parp9/Eme2/Mbd4/Slfn1/Spc24/Dtx3l/Pml/Haspin/Setmar/Stox1/Mrnip/Dcun1d3/Cdkn2d/Rad51c/Fzr1/Rad1/Cradd/Chek1/Wdr76/Brca2/Anapc4/Zc3h12d/Pinx1/Bard1/Atp2b4/Gen1/Timeless/Cdc25a/Ube2e2/Cenpj/Atrip/Dync1li1/Bub3/Fbxo5/Rad50/Rptor/Ccnd1/Zwilch/Cdk7/Cirbp/Tfap4/Plk1/Smarcc1/Nek1/Fbxo4/Anp32b/Nsmce2/Apc/Brcc3/Sass6/Rbbp8
GO:0045786	BP	GO:0045786	negative regulation of cell cycle	278	0.360180921	1.259270779	0.04396728	0.04396728	0.585397711	2141	tags=26%, list=21%, signal=21%	Mapk12/Fancd2/Ier3/Gpnmb/Knl1/Pidd1/Rad51/Cdc6/Inca1/Xrcc3/Chtf18/Brca1/Bcl2/Muc1/E2f1/Spdl1/Wee1/Cdk6/Lif/Parp9/Eme2/Mbd4/Slfn1/Nme6/Spc24/Dtx3l/Pml/Haspin/Setmar/Mdm1/Gmnn/Mrnip/Dcun1d3/Cdkn2d/Fzr1/Rad1/Cradd/Baz1b/Hhex/Chek1/Wdr76/Kifc1/Brca2/Zc3h12d/Pinx1/Bard1/Gen1/Timeless/Atrip/Hexim2/Dync1li1/Tmem67/Bub3/Fbxo5/Rad50/Ccnd1/Nudt6/Zwilch/Ccnf/Tfap4/Plk1/Nek1/Kat2b/Fbxo4/Apc/Brcc3/Rbbp8/Rad9b/Suv39h1/Cdk5rap1/Cebpa
GO:0002252	BP	GO:0002252	immune effector process	417	0.360723453	1.279781655	0.023444338	0.023444338	0.505376152	1928	tags=26%, list=19%, signal=22%	C1qb/Igha/Fcgr4/Trem1/Havcr2/Gzmm/Anxa3/Cd36/Il23r/Dnase1l3/Il1r1/Cd160/S100a9/Ager/Ceacam1/Fgl2/Fcgr3/Lat2/Rsad2/Casp1/Cd244a/Plcg2/Spi1/Il20rb/Dhx58/H2-M2/Ace/Irf7/Rab27a/H2-DMa/Cd177/Trpm4/Slamf6/Casp4/Aplf/Gata1/Mdk/Lgals3/Il2rb/Serpinb9/Gimap5/Gzmb/Ccr2/H2-M3/Ifi35/Jak3/Ddx60/Gimap3/Icam1/Ifng/Clcf1/Fadd/Sh2d1b1/Klrb1b/Stx11/Il4i1/Ptpn22/Cgas/Foxp3/Ighd/Cd46/Tirap/Foxj1/Lyst/Cd300a/Tlr3/Tap1/Il2/Mtor/Pirb/Tcirg1/Slamf1/H2-Q2/Unc93b1/Zpbp2/H2-T24/Fcer1g/Lyn/Sema7a/Cd81/H2-D1/Bst2/Nfkbiz/Hlx/Cracr2a/Map3k7/Prkcz/Malt1/Ticam1/Traf3ip2/Pram1/Il1b/Pomc/Bcl3/Tlr7/Crtam/Ptafr/Phf14/Pms2/Shld2/Enpp1/Klrk1/Irf8/Sbno2/Hmgb1/Ung/Acp5
GO:0007059	BP	GO:0007059	chromosome segregation	318	0.364138216	1.279999638	0.025380711	0.025380711	0.51093673	2026	tags=24%, list=20%, signal=20%	Nusap1/Fancd2/Tpx2/Cenpn/Cdca5/Mcmdc2/Map9/Knl1/Cdc6/Hspa1b/Ccne1/Nsl1/Prdm9/Xrcc3/Chtf18/Brca1/Kif22/Ccnb2/Hspa1a/Map10/Spdl1/Uhrf1/Mki67/Spc24/Mybl2/Cenpm/Syce2/Haspin/Chmp4b/Spo11/Rgs14/Haus7/Baz1b/Eml3/Kifc1/Ccdc61/Tubgcp2/Arhgef10/Brca2/Anapc4/Syde1/Cep85/Haus5/Pinx1/Chmp6/Gen1/Actr2/Setdb2/Cenpj/Kif18a/Kifc2/Rad18/Prc1/Dync1li1/Sgo1/Bub3/Fbxo5/Aspm/Ska2/Sirt7/Nup37/Zwilch/Ntmt1/Plk1/Smarcc1/Dsn1/Cenpo/Knstrn/Kat2b/Hjurp/Tacc3/Dis3l2/Nsmce2/Apc/Sass6
GO:0047391	MF	GO:0047391	alkylglycerophosphoethanolamine phosphodiesterase activity	5	-0.845099341	-1.660572287	0.009395824	0.009395824	0.345353479	1206	tags=60%, list=12%, signal=53%	Gnb1/Gnaq/Enpp2
GO:0019221	BP	GO:0019221	cytokine-mediated signaling pathway	263	0.369621011	1.289688176	0.034693878	0.034693878	0.557896065	1645	tags=25%, list=16%, signal=22%	Il23r/Il1r1/Il2ra/Cxcl10/Ceacam1/Oasl2/Lifr/Traip/Ifitm3/Ccl9/Ifitm2/Casp1/Rnf113a1/Tjp2/Mkks/Spi1/Il20rb/Gfi1/Il12rb1/Cxcr6/Irgm1/Parp9/Naip2/Ifitm6/Irf7/Iigp1/Casp4/Isg15/Il2rb/Ifih1/Parp14/Stat2/Oas1c/Ccr2/C1qtnf4/Ccrl2/Jak3/Bbs2/Numbl/Ifng/Fadd/Il13ra1/Irgm2/Rnf31/Il2/Nlrc5/Pirb/Igtp/Oas3/Ecm1/Oasl1/Fcer1g/Lyn/Zbp1/Socs1/Nfkbiz/Txk/Tnip2/Slc27a1/Map3k7/Trim56/Traf3ip2/Fosl1/Il1b/Irak2/Nkiras2
GO:0005930	CC	GO:0005930	axoneme	58	0.522139802	1.556358621	0.009463202	0.009463202	0.345941915	1861	tags=33%, list=18%, signal=27%	Drc1/Enkur/Bbs1/Bbof1/Wdr35/Dnah17/Ropn1l/Kif3a/Arl6/Cep162/Atg7/Togaram1/Wdr11/Cntrl/Brwd1/Tmem67/Ttll3/Gas8/Tulp3
GO:0042098	BP	GO:0042098	T cell proliferation	175	0.383123465	1.299675704	0.04756871	0.04756871	0.596746741	1447	tags=22%, list=14%, signal=19%	Aif1/Havcr2/Scgb1a1/Il2ra/Btnl2/Gpnmb/Ager/Ceacam1/Cd274/Cd244a/Il20rb/Myc/H2-M2/Il12rb1/Irgm1/Slfn1/Lgals3/Btla/Ccr2/Jak3/Ifng/Fadd/Pde5a/Il4i1/Ctla4/Ptpn22/H2-Aa/Foxp3/Cd46/Foxj1/Zc3h12d/Lrrc32/Il2/Adk/Slamf1/H2-Q2/Tnfrsf9/Cd81/H2-D1
GO:0044294	CC	GO:0044294	dendritic growth cone	8	-0.767161553	-1.79617564	0.009649997	0.009649997	0.350205398	504	tags=38%, list=5%, signal=36%	L1cam/Hsp90aa1/Smo
GO:0002697	BP	GO:0002697	regulation of immune effector process	270	0.374800748	1.30976619	0.025536261	0.025536261	0.51093673	1784	tags=27%, list=17%, signal=23%	Havcr2/Cd36/Dnase1l3/Il1r1/Cd160/S100a9/Ager/Ceacam1/Fgl2/Fcgr3/Rsad2/Casp1/Cd244a/Plcg2/Spi1/Il20rb/Dhx58/H2-M2/Cd177/Trpm4/Slamf6/Casp4/Aplf/Gata1/Lgals3/Serpinb9/Gimap5/Ccr2/H2-M3/Jak3/Ddx60/Gimap3/Ifng/Clcf1/Fadd/Sh2d1b1/Klrb1b/Il4i1/Ptpn22/Cgas/Foxp3/Cd46/Tirap/Foxj1/Cd300a/Tlr3/Tap1/Il2/Slamf1/H2-Q2/Zpbp2/H2-T24/Fcer1g/Lyn/Sema7a/Cd81/H2-D1/Bst2/Nfkbiz/Hlx/Map3k7/Prkcz/Malt1/Ticam1/Pram1/Il1b/Pomc/Tlr7/Crtam/Ptafr/Pms2/Shld2
GO:0098591	CC	GO:0098591	external side of apical plasma membrane	5	-0.841426211	-1.653354795	0.009943137	0.009943137	0.35590266	746	tags=60%, list=7%, signal=56%	Abcg2/Slc7a5/Abcb1b
GO:0016032	BP	GO:0016032	viral process	251	0.378976333	1.31849042	0.025614754	0.025614754	0.51093673	2005	tags=24%, list=20%, signal=20%	Ifi207/Ifi204/Ciita/Ifi211/Mdfic/Oasl2/Nrp1/Rsad2/Adarb1/Ifitm3/Ifitm2/Rnasel/Bcl2/Trim21/Plscr1/Trim34a/Trim30c/Apoe/Apobec3/Ifitm6/Ifi205/Isg15/Resf1/Ifih1/Oas1c/Trim30a/Znfx1/Chmp4b/Trim12a/Icam1/Ifng/Trim30d/Ifi206/Atg7/Tpcn2/Usp6nl/P4hb/Chmp6/Trim14/Oas3/Isg20/Oasl1/Bst2/Eif2ak2/Trim56/Trim28/Rad50/Nectin1/Ddx5/Ifi203/Tasor/Trim11/Tfap4/Hmgb1/Adar/Zfyve1/Fam111a/N4bp1/Stat1/Oas2
GO:0016485	BP	GO:0016485	protein processing	150	0.395402588	1.321447546	0.049676026	0.049676026	0.606592416	951	tags=15%, list=9%, signal=14%	Ifi207/Ifi204/Plat/Ifi211/Cpd/Pcsk1/Pidd1/Comp/Immp2l/Casp1/Myc/Ace/Casp8/Adam19/Ifi205/Casp4/Prss12/Ctse/Asph/Fadd/Ifi206/Pcsk4/Xiap
GO:0050900	BP	GO:0050900	leukocyte migration	208	0.383944958	1.323290356	0.031152648	0.031152648	0.545246973	1449	tags=22%, list=14%, signal=19%	Aif1/S100a8/Trem1/Tnfsf14/Il1r1/Cxcr5/Itga7/Cxcl10/S100a9/Ager/Rac3/Cxcr3/Fcgr3/Zfp580/Ptpro/Selp/Ccl9/Spi1/Jaml/Itga2/Cxcr1/Cd177/Trpm4/Mdk/Lgals3/Ccr2/Slc37a4/Emilin1/Icam1/Ifng/Fadd/Ptpn22/Tirap/Foxj1/Lyst/Slc8b1/Cd300a/Mcoln2/Cd9/Ecm1/Slamf1/Ptk2/Fcer1g/Lyn/Cd81/Itga3
GO:0043426	MF	GO:0043426	MRF binding	5	-0.840425192	-1.65138785	0.010125575	0.010125575	0.358918791	5	tags=80%, list=0%, signal=80%	Bhlhe41/Bhlhe40/Crebbp/Klf5
GO:0000819	BP	GO:0000819	sister chromatid segregation	179	0.390711544	1.329066036	0.041009464	0.041009464	0.571710881	2009	tags=24%, list=20%, signal=20%	Nusap1/Tpx2/Cdca5/Map9/Knl1/Cdc6/Hspa1b/Nsl1/Xrcc3/Kif22/Hspa1a/Map10/Spdl1/Uhrf1/Spc24/Mybl2/Haspin/Chmp4b/Baz1b/Eml3/Kifc1/Ccdc61/Arhgef10/Anapc4/Pinx1/Chmp6/Gen1/Kif18a/Kifc2/Prc1/Dync1li1/Bub3/Fbxo5/Ska2/Zwilch/Plk1/Smarcc1/Knstrn/Kat2b/Tacc3/Dis3l2/Nsmce2/Apc
GO:0035497	MF	GO:0035497	cAMP response element binding	10	-0.722198955	-1.783359636	0.010381057	0.010381057	0.36448011	921	tags=40%, list=9%, signal=36%	Atf2/Jun/Jdp2/Nr4a3
GO:0097014	CC	GO:0097014	ciliary plasm	59	0.519274523	1.54867588	0.010402031	0.010402031	0.36448011	1861	tags=32%, list=18%, signal=26%	Drc1/Enkur/Bbs1/Bbof1/Wdr35/Dnah17/Ropn1l/Kif3a/Arl6/Cep162/Atg7/Togaram1/Wdr11/Cntrl/Brwd1/Tmem67/Ttll3/Gas8/Tulp3
GO:1901988	BP	GO:1901988	negative regulation of cell cycle phase transition	198	0.388574712	1.33364983	0.032494759	0.032494759	0.549303367	2032	tags=25%, list=20%, signal=21%	Fancd2/Ier3/Gpnmb/Knl1/Pidd1/Rad51/Cdc6/Xrcc3/Brca1/Bcl2/Muc1/E2f1/Spdl1/Wee1/Parp9/Eme2/Mbd4/Slfn1/Spc24/Dtx3l/Pml/Haspin/Setmar/Mrnip/Dcun1d3/Cdkn2d/Fzr1/Rad1/Cradd/Chek1/Wdr76/Brca2/Zc3h12d/Pinx1/Bard1/Gen1/Timeless/Atrip/Dync1li1/Bub3/Fbxo5/Rad50/Ccnd1/Zwilch/Plk1/Nek1/Fbxo4/Apc/Brcc3/Rbbp8
GO:0072331	BP	GO:0072331	signal transduction by p53 class mediator	121	0.408035404	1.336177168	0.04840484	0.04840484	0.603646456	1837	tags=24%, list=18%, signal=20%	Ifi207/Ifi204/Ifi211/Zfp385a/Tifab/Pidd1/Myo6/Ddit4/Muc1/Myc/Fhit/E2f1/Hipk2/Ifi205/Pml/Hic1/Ifi206/Bbc3/Cradd/Brca2/Foxo3/Mdm4/Spred1/Ddx5/Bcl3/Ifi203/Aen/Tfap4/Usp10
GO:0007600	BP	GO:0007600	sensory perception	162	0.397528481	1.338321756	0.032051282	0.032051282	0.545515094	1444	tags=24%, list=14%, signal=21%	Espn/Cabp1/Cd36/Rab3a/Fgfr1/Rom1/Bbs1/Myo6/Large1/Atp8a2/Spx/Rtp4/Rrh/Mkks/Itga2/Myc/Tmie/Chrnb2/Jag2/Adra2a/Rpgr/Otos/Pkd1l3/Ccr2/Cacnb3/Bbs2/Rdh5/Nmb/Ifng/Serpinb6a/Cdkn2d/Gabrr2/Myo3b/Cep250/Guca1b/Cacna2d4/Fxn/Lrig2/Ankrd24
GO:0000075	BP	GO:0000075	cell cycle checkpoint signaling	157	0.398770616	1.340911884	0.038461538	0.038461538	0.570747006	2032	tags=26%, list=20%, signal=21%	Fancd2/Ier3/Knl1/Pidd1/Rad51/Cdc6/Xrcc3/Brca1/Muc1/E2f1/Spdl1/Parp9/Eme2/Mbd4/Spc24/Dtx3l/Pml/Haspin/Setmar/Mrnip/Fzr1/Rad1/Cradd/Chek1/Wdr76/Brca2/Bard1/Gen1/Timeless/Atrip/Dync1li1/Bub3/Rad50/Ccnd1/Zwilch/Plk1/Nek1/Fbxo4/Apc/Brcc3/Rbbp8
GO:0030595	BP	GO:0030595	leukocyte chemotaxis	114	0.413906566	1.343359651	0.04	0.04	0.570747006	1399	tags=25%, list=14%, signal=21%	Aif1/S100a8/Trem1/Tnfsf14/Cxcr5/Cxcl10/S100a9/Cxcr3/Fcgr3/Zfp580/Ptpro/Ccl9/Spi1/Jaml/Cxcr1/Trpm4/Mdk/Lgals3/Ccr2/Slc37a4/Ifng/Tirap/Lyst/Slc8b1/Slamf1/Ptk2/Fcer1g/Lyn
GO:0043209	CC	GO:0043209	myelin sheath	142	-0.30496556	-1.318414963	0.011107396	0.011107396	0.380449662	1649	tags=28%, list=16%, signal=24%	Vdac2/Gdi2/Calm1/Atp1a1/Pdha1/Arf6/Actr1a/Pdia3/Tuba1a/Gnb1/Sod1/Cct3/Cnrip1/Ppia/Slc25a5/Aco2/Ndrg1/Gdi1/Slc25a4/Sirt2/Cox6a1/Pkm/Gnb2/Tubb4b/Stip1/Tspan2/Thy1/Mdh2/Tppp/Glul/Ubc/Nsf/Gnb4/Phgdh/Hsp90aa1/Ass1/Nefh/Pebp1/Cycs/Car2
GO:0002250	BP	GO:0002250	adaptive immune response	313	0.382947463	1.345972127	0.00933154	0.00933154	0.345353479	1640	tags=26%, list=16%, signal=22%	C1qb/Igha/Fcgr4/Trem1/Havcr2/Gzmm/Il23r/Il1r1/Cd160/Il18bp/Ager/Fgl2/Fcgr3/Lat2/Rsad2/Cd274/Cd244a/Il20rb/H2-M2/Il12rb1/Irf7/Rab27a/H2-DMa/Trpm4/Slamf6/Slfn1/Aplf/Pdcd1/Il2rb/Serpinb9/Btla/Gimap5/Gzmb/Ccr2/H2-M3/Jak3/Gimap3/H2-Eb1/Icam1/Mpeg1/Ifng/Clcf1/Fadd/Sh2d1b1/Stx11/Il4i1/Ctla4/Tec/H2-Aa/Foxp3/Ighd/Cd46/Foxj1/Lyst/Otud7b/Slamf7/Mcoln2/Tap1/Il2/Mtor/Pirb/Tcirg1/Sit1/Slamf1/H2-Q2/Unc93b1/H2-T24/Fcer1g/Lyn/Cd81/H2-D1/Nfkbiz/Txk/Hlx/Cracr2a/Map3k7/Prkcz/Malt1/Traf3ip2/Il1b/Bcl3
GO:0050671	BP	GO:0050671	positive regulation of lymphocyte proliferation	108	0.41617764	1.347560511	0.043429844	0.043429844	0.585349626	1619	tags=28%, list=16%, signal=24%	Aif1/Havcr2/Il2ra/Btnl2/Ager/Cd274/Cd244a/Bcl2/Chrnb2/H2-M2/Il12rb1/Irgm1/Ccr2/Jak3/Ifng/Clcf1/Fadd/Ptpn22/Foxp3/Ighd/Cd46/Tirap/Il2/Adk/Slamf1/H2-Q2/Cd81/H2-D1/Ticam1/Il1b
GO:0010948	BP	GO:0010948	negative regulation of cell cycle process	226	0.390726512	1.353371862	0.020946122	0.020946122	0.484994728	2032	tags=26%, list=20%, signal=21%	Fancd2/Ier3/Gpnmb/Knl1/Pidd1/Rad51/Cdc6/Xrcc3/Chtf18/Brca1/Bcl2/Muc1/E2f1/Spdl1/Wee1/Lif/Parp9/Eme2/Mbd4/Slfn1/Nme6/Spc24/Dtx3l/Pml/Haspin/Setmar/Mdm1/Mrnip/Dcun1d3/Cdkn2d/Fzr1/Rad1/Cradd/Baz1b/Chek1/Wdr76/Kifc1/Brca2/Zc3h12d/Pinx1/Bard1/Gen1/Timeless/Atrip/Dync1li1/Tmem67/Bub3/Fbxo5/Rad50/Ccnd1/Zwilch/Ccnf/Plk1/Nek1/Kat2b/Fbxo4/Apc/Brcc3/Rbbp8
GO:0002685	BP	GO:0002685	regulation of leukocyte migration	129	0.409970266	1.355938766	0.036996736	0.036996736	0.567692757	1427	tags=22%, list=14%, signal=19%	Aif1/Trem1/Tnfsf14/Il1r1/Cxcl10/Ager/Rac3/Cxcr3/Zfp580/Selp/Spi1/Itga2/Mdk/Lgals3/Ccr2/Emilin1/Icam1/Fadd/Ptpn22/Tirap/Slc8b1/Cd300a/Cd9/Ecm1/Slamf1/Ptk2/Lyn/Cd81
GO:0050727	BP	GO:0050727	regulation of inflammatory response	217	0.392976106	1.357409347	0.016376025	0.016376025	0.441778926	1468	tags=23%, list=14%, signal=20%	S100a8/Fancd2/Ccr5/Ier3/Smpdl3b/Dnase1l3/Scgb1a1/Il1r1/Il2ra/Napepld/S100a9/Ager/Fcgr3/Fanca/Psmb4/Casp1/Plcg2/Nt5e/Il20rb/Nr1d1/H2-M2/Irgm1/Apoe/Casp4/Mdk/Pde2a/Rhbdd3/Syt11/Ldlr/Ccr2/Ifi35/Ifng/Clcf1/Pde5a/Cd200r4/Camk2n1/Irgm2/Foxp3/Tlr6/Il2/Pik3ap1/Igtp/H2-Q2/Fcer1g/Lyn/Sema7a/Cd81/H2-D1/Zbp1/Nfkbiz
GO:0032640	BP	GO:0032640	tumor necrosis factor production	139	0.409094368	1.357606239	0.031419285	0.031419285	0.545246973	1713	tags=27%, list=17%, signal=22%	Ccr5/Havcr2/Cd36/Hspb1/Gpnmb/Ager/Nfkbil1/Fcgr3/Plcg2/Akap12/H2-M2/Ifih1/Syt11/Oas1c/Trim30a/Ccr2/C1qtnf4/Ifng/Fadd/Cybb/Ptpn22/Foxp3/Tirap/Tlr3/Tlr6/Oas3/Slamf1/H2-Q2/Fcer1g/H2-D1/Tmem106a/Ticam1/Kcnn4/Pomc/Bcl3/Tlr1/Ptafr
GO:0098813	BP	GO:0098813	nuclear chromosome segregation	231	0.392685606	1.35885204	0.012609103	0.012609103	0.407468421	2009	tags=25%, list=20%, signal=20%	Nusap1/Fancd2/Tpx2/Cdca5/Mcmdc2/Map9/Knl1/Cdc6/Hspa1b/Ccne1/Nsl1/Prdm9/Xrcc3/Kif22/Ccnb2/Hspa1a/Map10/Spdl1/Uhrf1/Spc24/Mybl2/Syce2/Haspin/Chmp4b/Spo11/Baz1b/Eml3/Kifc1/Ccdc61/Arhgef10/Brca2/Anapc4/Syde1/Pinx1/Chmp6/Gen1/Actr2/Kif18a/Kifc2/Prc1/Dync1li1/Sgo1/Bub3/Fbxo5/Aspm/Ska2/Sirt7/Zwilch/Plk1/Smarcc1/Dsn1/Knstrn/Kat2b/Tacc3/Dis3l2/Nsmce2/Apc
GO:0000070	BP	GO:0000070	mitotic sister chromatid segregation	148	0.40711922	1.358903074	0.030139935	0.030139935	0.542593781	2009	tags=26%, list=20%, signal=21%	Nusap1/Tpx2/Cdca5/Map9/Knl1/Hspa1b/Nsl1/Xrcc3/Kif22/Hspa1a/Map10/Spdl1/Uhrf1/Spc24/Mybl2/Haspin/Chmp4b/Baz1b/Eml3/Kifc1/Ccdc61/Arhgef10/Pinx1/Chmp6/Gen1/Kif18a/Kifc2/Prc1/Dync1li1/Bub3/Fbxo5/Ska2/Zwilch/Plk1/Knstrn/Kat2b/Dis3l2/Nsmce2/Apc
GO:0097529	BP	GO:0097529	myeloid leukocyte migration	122	0.415493641	1.362916713	0.031868132	0.031868132	0.545515094	1427	tags=25%, list=14%, signal=22%	Aif1/S100a8/Trem1/Il1r1/Cxcl10/S100a9/Ager/Rac3/Fcgr3/Ptpro/Ccl9/Spi1/Jaml/Cxcr1/Cd177/Mdk/Lgals3/Ccr2/Slc37a4/Emilin1/Ifng/Tirap/Lyst/Cd300a/Mcoln2/Cd9/Slamf1/Ptk2/Fcer1g/Lyn/Cd81
GO:0052547	BP	GO:0052547	regulation of peptidase activity	198	0.398107152	1.366366671	0.020014719	0.020014719	0.482485685	2554	tags=39%, list=25%, signal=30%	Acvr1c/S100a8/Ifi207/Ifi204/Ifi211/Pidd1/S100a9/Serpinb1a/Ager/Hspa1b/Wfikkn2/Rcn3/Bcl2a1d/Cldn4/Casp1/Myc/Serpinc1/Casp8/Naip2/Ifi205/Tnfsf10/Wfdc2/Pml/Serpinb9/Asph/Timp1/Hip1/Xdh/Fadd/Serpinb6a/Ifi206/Cdkn2d/Xiap/Bbc3/Cradd/Plaur/Wfikkn1/Mical1/Nlrc4/Ecm1/Lyn/Cflar/Malt1/Serpini1/Ifi203/Hip1r/Tmed10/Aim2/Tfap4/Hmgb1/Gramd4/Map3k5/Senp1/Anp32b/Stat1/Htra2/Ubxn1/Aifm1/F2r/Rnf34/Ifi209/Caap1/Itih5/Aph1a/Dnaja3/Fas/Ifi214/Cst7/Rhbdf2/Cst3/Pmaip1/Usp47/Cd44/Mbp/Prr7/Ifi208/Atp13a2/Ctsk
GO:0051321	BP	GO:0051321	meiotic cell cycle	159	0.406387093	1.367101578	0.02500394	0.02500394	0.51093673	1825	tags=24%, list=18%, signal=20%	Fancd2/Mcmdc2/Knl1/Rad51/Ccne1/Prdm9/Chtf18/Fanca/Ccnb2/Lif/Eme2/Mki67/Hsf2bp/Syce2/Haspin/Slx4/Spo11/Rad51c/Tdrkh/Fzr1/Rad1/Camk2b/Tubgcp2/Brca2/Syde1/Xlr4c/Cdc25a/Actr2/Kif18a/Sgo1/Bub3/Fbxo5/Zfp318/Rad50/Aspm/Sirt7/Pms2/Plk1
GO:0005858	CC	GO:0005858	axonemal dynein complex	5	0.859120681	1.554483889	0.012468651	0.012468651	0.407468421	314	tags=40%, list=3%, signal=39%	Drc1/Dnah17
GO:0032944	BP	GO:0032944	regulation of mononuclear cell proliferation	181	0.402413848	1.371359999	0.021320159	0.021320159	0.484994728	1447	tags=25%, list=14%, signal=22%	Aif1/Havcr2/Scgb1a1/Il2ra/Btnl2/Gpnmb/Ager/Ceacam1/Cd274/Cd244a/Bcl2/Il20rb/Chrnb2/H2-M2/Il12rb1/Irgm1/Slfn1/Lgals3/Btla/Ccr2/Jak3/Ifng/Clcf1/Fadd/Pde5a/Il4i1/Ctla4/Ptpn22/H2-Aa/Foxp3/Ighd/Cd46/Tirap/Foxj1/Cd300a/Zc3h12d/Lrrc32/Il2/Adk/Slamf1/H2-Q2/Lyn/Tnfrsf9/Cd81/H2-D1
GO:0032680	BP	GO:0032680	regulation of tumor necrosis factor production	134	0.41490943	1.372556827	0.023799379	0.023799379	0.506912703	1713	tags=28%, list=17%, signal=23%	Ccr5/Havcr2/Cd36/Hspb1/Gpnmb/Ager/Nfkbil1/Fcgr3/Plcg2/Akap12/H2-M2/Ifih1/Syt11/Oas1c/Trim30a/Ccr2/C1qtnf4/Ifng/Fadd/Cybb/Ptpn22/Foxp3/Tirap/Tlr3/Tlr6/Oas3/Slamf1/H2-Q2/Fcer1g/H2-D1/Tmem106a/Ticam1/Kcnn4/Pomc/Bcl3/Tlr1/Ptafr
GO:0071248	BP	GO:0071248	cellular response to metal ion	86	0.431700364	1.372749706	0.043528064	0.043528064	0.585397711	812	tags=14%, list=8%, signal=13%	Syt6/Rasa4/A3galt2/Capn3/Fn1/Fosb/Plcg2/Carf/Akap5/Syt11/Asph/Daxx
GO:0022408	BP	GO:0022408	negative regulation of cell-cell adhesion	144	0.412585441	1.375522301	0.029776314	0.029776314	0.538166458	1516	tags=25%, list=15%, signal=22%	Havcr2/Hspb1/Scgb1a1/Il2ra/Gpnmb/Ceacam1/Fgl2/Cd274/Spi1/Il20rb/H2-M2/Dusp3/Slfn1/Mdk/Lgals3/Btla/Gimap5/Jak3/Gimap3/Pde5a/Il4i1/Ctla4/Ptpn22/H2-Aa/Foxp3/Foxj1/Cd300a/Zc3h12d/Cd9/Lrrc32/Il2/H2-Q2/Ptk2/H2-D1/Socs1/Hlx
GO:0052548	BP	GO:0052548	regulation of endopeptidase activity	172	0.406299432	1.376772548	0.027494577	0.027494577	0.521591384	2545	tags=40%, list=25%, signal=30%	Acvr1c/S100a8/Ifi207/Ifi204/Ifi211/Pidd1/S100a9/Serpinb1a/Ager/Hspa1b/Bcl2a1d/Casp1/Myc/Casp8/Naip2/Ifi205/Tnfsf10/Pml/Serpinb9/Asph/Timp1/Hip1/Xdh/Fadd/Serpinb6a/Ifi206/Cdkn2d/Xiap/Bbc3/Cradd/Plaur/Mical1/Nlrc4/Lyn/Cflar/Malt1/Serpini1/Ifi203/Hip1r/Tmed10/Aim2/Tfap4/Hmgb1/Gramd4/Map3k5/Senp1/Anp32b/Stat1/Htra2/Aifm1/F2r/Rnf34/Ifi209/Caap1/Aph1a/Dnaja3/Fas/Ifi214/Cst7/Rhbdf2/Cst3/Pmaip1/Usp47/Cd44/Mbp/Prr7/Ifi208/Atp13a2
GO:0070663	BP	GO:0070663	regulation of leukocyte proliferation	193	0.402212644	1.378394965	0.018695186	0.018695186	0.462087556	1447	tags=25%, list=14%, signal=22%	Aif1/Havcr2/Scgb1a1/Il2ra/Btnl2/Gpnmb/Ager/Ceacam1/Cd274/Cd244a/Bcl2/Il20rb/Chrnb2/H2-M2/Il12rb1/Irgm1/Slfn1/Lgals3/Btla/Ccr2/Jak3/Nmb/Ifng/Clcf1/Fadd/Pde5a/Il4i1/Ctla4/Ptpn22/Hhex/H2-Aa/Foxp3/Ighd/Cd46/Tirap/Foxj1/Cd300a/Zc3h12d/Lrrc32/Il2/Adk/Slamf1/H2-Q2/Ptk2/Lyn/Tnfrsf9/Cd81/H2-D1
GO:0002706	BP	GO:0002706	regulation of lymphocyte mediated immunity	136	0.417047634	1.379726882	0.024429234	0.024429234	0.506947378	1895	tags=32%, list=19%, signal=26%	Havcr2/Il1r1/Cd160/Ager/Ceacam1/Fcgr3/Rsad2/Il20rb/H2-M2/Trpm4/Slamf6/Aplf/Serpinb9/Gimap5/Ccr2/H2-M3/Gimap3/Ifng/Clcf1/Fadd/Sh2d1b1/Klrb1b/Il4i1/Foxp3/Cd46/Foxj1/Tap1/Il2/Slamf1/H2-Q2/H2-T24/Fcer1g/Cd81/H2-D1/Map3k7/Prkcz/Malt1/Il1b/Crtam/Pms2/Shld2/Klrk1/Hmgb1
GO:0006936	BP	GO:0006936	muscle contraction	120	0.422576153	1.381033791	0.027563396	0.027563396	0.521591384	1309	tags=22%, list=13%, signal=20%	Gucy1a1/Cttn/Tifab/Tnni3/Comp/Agrn/Large1/Atp8a2/Spx/Ppp1r13l/Mkks/Itga2/Chrnb2/Tbx2/Adra2a/Trpm4/Tmem38a/Bbs2/Atp2b1/Kcnip2/Pde5a/Tpcn2/Tnnt3/Chrne/Mtor/Atp2b4/Rcsd1
GO:0071706	BP	GO:0071706	tumor necrosis factor superfamily cytokine production	141	0.415518055	1.381938981	0.018691805	0.018691805	0.462087556	1713	tags=27%, list=17%, signal=23%	Ccr5/Havcr2/Cd36/Hspb1/Gpnmb/Ager/Nfkbil1/Fcgr3/Cd274/Plcg2/Akap12/H2-M2/Ifih1/Syt11/Oas1c/Trim30a/Ccr2/C1qtnf4/Ifng/Fadd/Cybb/Ptpn22/Foxp3/Tirap/Tlr3/Tlr6/Oas3/Slamf1/H2-Q2/Fcer1g/H2-D1/Tmem106a/Ticam1/Kcnn4/Pomc/Bcl3/Tlr1/Ptafr
GO:0030546	MF	GO:0030546	signaling receptor activator activity	110	0.444880863	1.440644451	0.013289152	0.013289152	0.419139997	916	tags=24%, list=9%, signal=22%	Qrfp/Tnfsf14/Sema3d/Osgin1/Gpnmb/Cxcl10/Egf/Agrn/Ccl9/Spx/S100a4/Hspa1a/Sema3f/Jag2/Lif/Tnfsf8/Tnfsf10/Mdk/Lgals3/Sema4b/Alkbh1/Timp1/C1qtnf4/Nmb/Ifng/Clcf1
GO:0002687	BP	GO:0002687	positive regulation of leukocyte migration	86	0.435431506	1.384614239	0.034364261	0.034364261	0.557216687	917	tags=17%, list=9%, signal=16%	Aif1/Trem1/Tnfsf14/Il1r1/Cxcl10/Ager/Zfp580/Selp/Spi1/Itga2/Mdk/Lgals3/Ccr2/Icam1/Fadd
GO:0007009	BP	GO:0007009	plasma membrane organization	83	0.439747701	1.385992733	0.038150289	0.038150289	0.570747006	1290	tags=23%, list=13%, signal=20%	Rab3a/S100a9/Agrn/Xkr8/Large1/Tlcd1/Plscr1/Arv1/Atp10a/Mtss2/Eqtn/Syt11/Chmp4b/Ahnak/Adam1a/Flot1/Izumo1r/Cd9/Chmp6
GO:0060326	BP	GO:0060326	cell chemotaxis	147	0.415767107	1.38649883	0.020251459	0.020251459	0.484326497	900	tags=20%, list=9%, signal=19%	Aif1/S100a8/Trem1/Ccr5/Tnfsf14/Plekhg5/Hspb1/Cxcr5/Fgfr1/Cxcl10/S100a9/Rac3/Cxcr3/Fcgr3/Nrp1/Zfp580/Ptpro/Ccl9/Tiam1/Spi1/Jaml/Cxcr6/Cxcr1/Trpm4/Mdk/Lgals3/Ccr2/Ccrl2/Slc37a4/Ifng
GO:0016894	MF	GO:0016894	endonuclease activity, active with either ribo- or deoxyribonucleic acids and producing 3'-phosphomonoesters	10	0.746486497	1.573291424	0.013469187	0.013469187	0.419139997	2241	tags=70%, list=22%, signal=55%	Xrcc3/Eme2/Tsen34/Rad51c/Gen1/Slx1b/Tsen2
GO:0097208	CC	GO:0097208	alveolar lamellar body	7	0.810117882	1.585843232	0.01348351	0.01348351	0.419139997	66	tags=29%, list=1%, signal=28%	Napsa/Sftpb
GO:0048285	BP	GO:0048285	organelle fission	329	0.394558153	1.387625796	0.005111345	0.005111345	0.265678382	1650	tags=22%, list=16%, signal=19%	Nusap1/Pex11a/Fancd2/Tpx2/Cdca5/Mcmdc2/Map9/Knl1/Rad51/Egf/Hspa1b/Ccne1/Nsl1/Prdm9/Xrcc3/Chtf18/Fanca/Kif22/Ccnb2/Hspa1a/Map10/Irgm1/Spdl1/Lif/Eme2/Uhrf1/Mki67/Nme6/Spc24/Mybl2/Hsf2bp/Stat2/Syce2/Haspin/Cul7/Slx4/Chmp4b/Spo11/Acox1/Rad51c/Tdrkh/Nsfl1c/Fzr1/Rad1/Baz1b/Chek1/Irgm2/Eml3/Kifc1/Ccdc61/Camk2b/Arhgef10/Ubxn2b/Brca2/Syde1/Cep85/Pinx1/Nfia/Igtp/Chmp6/Gen1/Actr2/Kif18a/Kifc2/Prc1/Dync1li1/Sgo1/Bub3/Fbxo5/Il1b/Phip/Pdxp/Aspm/Ska2
GO:0000077	BP	GO:0000077	DNA damage checkpoint signaling	103	0.431390508	1.388688796	0.026066748	0.026066748	0.51093673	1262	tags=19%, list=12%, signal=17%	Fancd2/Ier3/Pidd1/Rad51/Brca1/Muc1/E2f1/Parp9/Eme2/Mbd4/Dtx3l/Pml/Mrnip/Fzr1/Rad1/Cradd/Chek1/Wdr76/Brca2/Bard1
GO:1903305	BP	GO:1903305	regulation of regulated secretory pathway	87	0.436415237	1.389166091	0.03291714	0.03291714	0.550339861	1713	tags=28%, list=17%, signal=23%	Syt6/Cd160/Rab3a/Spi1/Hyal3/Adra2a/Cspg5/Rab27a/Cd177/Gata1/Syt11/Rims3/Ccr2/Pfn2/Fbxl20/Cd300a/Mical1/Baiap3/Doc2g/Fcer1g/Lyn/Prepl/Pram1/Ptafr
GO:0035325	MF	GO:0035325	Toll-like receptor binding	11	0.733302832	1.586590566	0.013730548	0.013730548	0.419139997	1688	tags=55%, list=17%, signal=46%	Cd36/Ceacam1/Tirap/Tlr6/Unc93b1/Tlr1
GO:0031514	CC	GO:0031514	motile cilium	110	0.442701707	1.433587754	0.013790623	0.013790623	0.419139997	1113	tags=21%, list=11%, signal=19%	Drc1/Cep295nl/Enkur/Cep89/Grk3/Bbs1/Bbof1/Tsga10/Dnah17/Catsperd/Ropn1l/Kif3a/Pkd1/Mkks/Hyal3/Ace/Rpgr/Bbs2/Il4i1/Catsper2/Spag4/Cep128/Crocc
GO:0050670	BP	GO:0050670	regulation of lymphocyte proliferation	177	0.40921407	1.389764139	0.015071183	0.015071183	0.43617068	1447	tags=25%, list=14%, signal=22%	Aif1/Havcr2/Scgb1a1/Il2ra/Btnl2/Gpnmb/Ager/Ceacam1/Cd274/Cd244a/Bcl2/Il20rb/Chrnb2/H2-M2/Il12rb1/Irgm1/Slfn1/Lgals3/Btla/Ccr2/Jak3/Ifng/Clcf1/Fadd/Pde5a/Il4i1/Ctla4/Ptpn22/H2-Aa/Foxp3/Ighd/Cd46/Tirap/Foxj1/Cd300a/Zc3h12d/Lrrc32/Il2/Adk/Slamf1/H2-Q2/Lyn/Tnfrsf9/Cd81/H2-D1
GO:0001819	BP	GO:0001819	positive regulation of cytokine production	342	0.394295673	1.389800099	0.00343683	0.00343683	0.227948564	1907	tags=29%, list=19%, signal=24%	Aif1/Ifi207/Arrdc4/Ifi204/Ccr5/Havcr2/Ifi211/Cd36/Hspb1/Il23r/Il1r1/Cd160/Chil6/Btnl2/Ager/Fcgr3/Gbp5/Zfp580/Rsad2/Cd274/Casp1/Brca1/Cd244a/Plcg2/Akap12/Il20rb/Dhx58/H2-M2/Il12rb1/Adra2a/Casp8/Irf7/Ifi205/Slamf6/Casp4/Isg15/Mdk/Ifih1/Oas1c/Gimap5/Chia1/Ccr2/C1qtnf4/H2-M3/Bmpr1a/Gimap3/Nmb/Ifng/Fadd/Cybb/Ifi206/Ptpn22/Cgas/Foxp3/Ighd/Cd46/Tirap/Flot1/Tlr3/Mcoln2/Tlr6/Il2/Zcchc3/Oas3/Nlrc4/Slamf1/H2-Q2/Unc93b1/Fcer1g/Sema7a/Cd81/H2-D1/Eif2ak2/Txk/Rab2b/Map3k7/Prkcz/Trim56/Tmem106a/Malt1/Ticam1/Il1b/Bcl3/Tlr7/Ifi203/Tlr1/Crtam/Ptafr/Trim65/Tmed10/Aim2/Clec9a/Klrk1/Irf8/Irf3/Hmgb1/Ptprj/Hilpda
GO:0045055	BP	GO:0045055	regulated exocytosis	136	0.420452126	1.390990032	0.021478099	0.021478099	0.484994728	1399	tags=22%, list=14%, signal=19%	Syt6/Fcgr4/Anxa3/Cd160/Rab3a/Syngr1/Lat2/Spi1/Hyal3/Adra2a/Cspg5/Rab27a/Cd177/Gata1/Eqtn/Syt11/Rims3/Ccr2/Rab26/Pfn2/Stx11/Fbxl20/Cd300a/Mical1/Syde1/Baiap3/Doc2g/Tmem79/Fcer1g/Lyn
GO:1903555	BP	GO:1903555	regulation of tumor necrosis factor superfamily cytokine production	136	0.421260698	1.393665044	0.021478099	0.021478099	0.484994728	1713	tags=28%, list=17%, signal=24%	Ccr5/Havcr2/Cd36/Hspb1/Gpnmb/Ager/Nfkbil1/Fcgr3/Cd274/Plcg2/Akap12/H2-M2/Ifih1/Syt11/Oas1c/Trim30a/Ccr2/C1qtnf4/Ifng/Fadd/Cybb/Ptpn22/Foxp3/Tirap/Tlr3/Tlr6/Oas3/Slamf1/H2-Q2/Fcer1g/H2-D1/Tmem106a/Ticam1/Kcnn4/Pomc/Bcl3/Tlr1/Ptafr
GO:0097194	BP	GO:0097194	execution phase of apoptosis	51	0.479576627	1.393934438	0.044499382	0.044499382	0.587365092	983	tags=18%, list=10%, signal=16%	Acvr1c/Dnase1l3/Cxcr3/Xkr8/Plscr1/Fap/Casp8/Fadd/Bbc3
GO:0051783	BP	GO:0051783	regulation of nuclear division	86	0.43836392	1.393938926	0.028636884	0.028636884	0.531286057	2009	tags=31%, list=20%, signal=25%	Nusap1/Knl1/Egf/Prdm9/Xrcc3/Spdl1/Lif/Mki67/Nme6/Spc24/Haspin/Cul7/Fzr1/Rad1/Chek1/Camk2b/Gen1/Dync1li1/Bub3/Fbxo5/Il1b/Phip/Pdxp/Zwilch/Plk1/Nsmce2/Apc
GO:0007599	BP	GO:0007599	hemostasis	87	0.43876881	1.396657817	0.030646992	0.030646992	0.545246973	1507	tags=23%, list=15%, signal=20%	Plat/Zfp385a/Cd36/S100a9/Ceacam1/Comp/Selp/Serpinc1/Apoe/Adra2a/Rab27a/Gata1/Mfsd2b/Tec/Plaur/Lyst/Cd9/Fcer1g/Lyn/Txk
GO:0042102	BP	GO:0042102	positive regulation of T cell proliferation	82	0.444977704	1.396781907	0.037166086	0.037166086	0.568384008	1447	tags=28%, list=14%, signal=24%	Aif1/Havcr2/Il2ra/Btnl2/Ager/Cd274/Cd244a/H2-M2/Il12rb1/Irgm1/Ccr2/Jak3/Ifng/Fadd/Ptpn22/Foxp3/Cd46/Il2/Adk/Slamf1/H2-Q2/Cd81/H2-D1
GO:0071675	BP	GO:0071675	regulation of mononuclear cell migration	70	0.455220644	1.397704306	0.044811321	0.044811321	0.587365092	1399	tags=21%, list=14%, signal=19%	Aif1/Trem1/Tnfsf14/Cxcl10/Ager/Spi1/Mdk/Lgals3/Ccr2/Fadd/Slc8b1/Ecm1/Slamf1/Ptk2/Lyn
GO:0046718	BP	GO:0046718	symbiont entry into host cell	59	0.469353151	1.399791194	0.038694075	0.038694075	0.570747006	2361	tags=37%, list=23%, signal=29%	Ciita/Nrp1/Ifitm3/Ifitm2/Trim21/Trim34a/Trim30c/Ifitm6/Trim30a/Trim12a/Trim30d/Tpcn2/P4hb/Trim56/Rad50/Nectin1/Trim11/Hmgb1/Trim8/Cd74/Trim12c/Ly6e
GO:0002460	BP	GO:0002460	adaptive immune response based on somatic recombination of immune receptors built from immunoglobulin superfamily domains	228	0.40632475	1.407889105	0.008732309	0.008732309	0.339717207	1640	tags=27%, list=16%, signal=23%	C1qb/Igha/Fcgr4/Havcr2/Gzmm/Il23r/Il1r1/Il18bp/Ager/Fgl2/Fcgr3/Rsad2/Cd274/Il20rb/H2-M2/Il12rb1/Irf7/Rab27a/H2-DMa/Trpm4/Slamf6/Aplf/Il2rb/Serpinb9/Gimap5/Gzmb/Ccr2/H2-M3/Jak3/Gimap3/Icam1/Ifng/Clcf1/Fadd/Stx11/Il4i1/Foxp3/Ighd/Cd46/Foxj1/Lyst/Il2/Mtor/Pirb/Tcirg1/Slamf1/H2-Q2/Unc93b1/H2-T24/Fcer1g/Cd81/H2-D1/Nfkbiz/Hlx/Cracr2a/Map3k7/Prkcz/Malt1/Traf3ip2/Il1b/Bcl3
GO:0031253	CC	GO:0031253	cell projection membrane	152	0.415320207	1.389413829	0.014558551	0.014558551	0.42687644	1234	tags=18%, list=12%, signal=16%	Aif1/Gpr157/Car4/Shisa7/Sh3yl1/Cd36/Rom1/Bbs1/Psd2/Ceacam1/Myo6/Tiam1/Plcg2/Fscn1/Ace/Amn1/Mtss2/Syne2/Akap5/Bbs2/Atp2b1/Mpp2/Slc6a19/Tirap/Pemt/Slc6a6/Myo1c
GO:0042129	BP	GO:0042129	regulation of T cell proliferation	142	0.424797237	1.412768447	0.011576784	0.011576784	0.391169801	1447	tags=27%, list=14%, signal=23%	Aif1/Havcr2/Scgb1a1/Il2ra/Btnl2/Gpnmb/Ager/Ceacam1/Cd274/Cd244a/Il20rb/H2-M2/Il12rb1/Irgm1/Slfn1/Lgals3/Btla/Ccr2/Jak3/Ifng/Fadd/Pde5a/Il4i1/Ctla4/Ptpn22/H2-Aa/Foxp3/Cd46/Foxj1/Zc3h12d/Lrrc32/Il2/Adk/Slamf1/H2-Q2/Tnfrsf9/Cd81/H2-D1
GO:0044409	BP	GO:0044409	symbiont entry into host	62	0.468057591	1.41361808	0.034153102	0.034153102	0.557216687	2361	tags=37%, list=23%, signal=29%	Ciita/Nrp1/Ifitm3/Ifitm2/Trim21/Trim34a/Trim30c/Ifitm6/Trim30a/Trim12a/Trim30d/Tpcn2/P4hb/Trim56/Rad50/Nectin1/Trim11/Hmgb1/Fuca2/Trim8/Cd74/Trim12c/Ly6e
GO:0055102	MF	GO:0055102	lipase inhibitor activity	5	0.852239006	1.54203226	0.014734148	0.014734148	0.429132685	121	tags=40%, list=1%, signal=40%	Anxa3/Scgb1a1
GO:0006935	BP	GO:0006935	chemotaxis	201	0.411272144	1.413877688	0.00790298	0.00790298	0.325001419	900	tags=19%, list=9%, signal=18%	Aif1/S100a8/Trem1/Ccr5/Cttn/Tnfsf14/Plekhg5/Sema3d/Hspb1/Cxcr5/Fgfr1/Cxcl10/S100a9/Ager/Rac3/Cxcr3/Agrn/Fcgr3/Fn1/Nrp1/Zfp580/Ptpro/Ccl9/Tiam1/Spi1/Jaml/Itga2/Cxcr6/Cxcr1/Sema3f/Dusp3/Trpm4/Mdk/Lgals3/Sema4b/Ccr2/Ccrl2/Slc37a4/Ifng
GO:0042330	BP	GO:0042330	taxis	201	0.411272144	1.413877688	0.00790298	0.00790298	0.325001419	900	tags=19%, list=9%, signal=18%	Aif1/S100a8/Trem1/Ccr5/Cttn/Tnfsf14/Plekhg5/Sema3d/Hspb1/Cxcr5/Fgfr1/Cxcl10/S100a9/Ager/Rac3/Cxcr3/Agrn/Fcgr3/Fn1/Nrp1/Zfp580/Ptpro/Ccl9/Tiam1/Spi1/Jaml/Itga2/Cxcr6/Cxcr1/Sema3f/Dusp3/Trpm4/Mdk/Lgals3/Sema4b/Ccr2/Ccrl2/Slc37a4/Ifng
GO:1903557	BP	GO:1903557	positive regulation of tumor necrosis factor superfamily cytokine production	86	0.445977965	1.418150575	0.024971628	0.024971628	0.51093673	1898	tags=33%, list=19%, signal=27%	Ccr5/Havcr2/Cd36/Hspb1/Ager/Fcgr3/Plcg2/Akap12/H2-M2/Ifih1/Oas1c/Ccr2/C1qtnf4/Ifng/Fadd/Cybb/Tirap/Tlr3/Oas3/H2-Q2/Fcer1g/H2-D1/Tmem106a/Ticam1/Tlr1/Ptafr/Hmgb1/Ptprj
GO:0002275	BP	GO:0002275	myeloid cell activation involved in immune response	65	0.466141867	1.41834388	0.039099526	0.039099526	0.570747006	1895	tags=32%, list=19%, signal=26%	Havcr2/Anxa3/Dnase1l3/Lat2/Plcg2/Spi1/Cd177/Gata1/Ccr2/Ifi35/Ifng/Stx11/Cd300a/Slamf1/Fcer1g/Lyn/Ticam1/Pram1/Ptafr/Sbno2/Hmgb1
GO:0010569	BP	GO:0010569	regulation of double-strand break repair via homologous recombination	65	0.46753876	1.422594249	0.036729858	0.036729858	0.565495312	2855	tags=35%, list=28%, signal=26%	Rad51/Mrgbp/Fancb/Mrnip/Polq/Cgas/Chek1/Zfp365/Fbh1/Timeless/Actr2/Smchd1/Mbtd1/Ruvbl1/Shld2/Pias4/Shld1/Spidr/Helq/Wdr48/Rtel1/Dmap1/Vps72
GO:0042116	BP	GO:0042116	macrophage activation	61	0.473917536	1.424610554	0.031325301	0.031325301	0.545246973	2495	tags=46%, list=24%, signal=35%	Aif1/Havcr2/Ager/Casp1/Plcg2/Nr1d1/Irgm1/Syt11/Ldlr/Ifi35/Ifng/Tlr3/Tlr6/Pja2/Tnip2/Tmem106a/Ticam1/Kcnn4/Tlr1/Sbno2/Hmgb1/Nampt/Cebpa/Lgals9/Shpk/Cst7/Cd1d1/Cd200
GO:0007204	BP	GO:0007204	positive regulation of cytosolic calcium ion concentration	72	0.462095987	1.425224443	0.030588235	0.030588235	0.545246973	898	tags=31%, list=9%, signal=28%	Ccr5/Cd36/Cxcr5/Cxcr3/Ptger2/Plcg2/Bcl2/Pkd1/Cxcr6/Cxcr1/Trpm4/Gata1/Pml/Akap5/Gimap5/Ccr2/Asph/Ccrl2/Cacnb3/Jak3/Gimap3/Nmb
GO:2001056	BP	GO:2001056	positive regulation of cysteine-type endopeptidase activity	100	0.444256981	1.425739199	0.021429901	0.021429901	0.484994728	2355	tags=39%, list=23%, signal=30%	Acvr1c/S100a8/Ifi207/Ifi204/Ifi211/Pidd1/S100a9/Casp1/Myc/Casp8/Ifi205/Tnfsf10/Pml/Asph/Hip1/Xdh/Fadd/Ifi206/Bbc3/Cradd/Nlrc4/Malt1/Ifi203/Hip1r/Aim2/Tfap4/Hmgb1/Gramd4/Map3k5/Senp1/Anp32b/Stat1/Htra2/Aifm1/F2r/Ifi209/Dnaja3/Fas/Ifi214
GO:0060760	BP	GO:0060760	positive regulation of response to cytokine stimulus	46	0.499379976	1.427925128	0.03945746	0.03945746	0.570747006	1566	tags=37%, list=15%, signal=31%	Il1r1/Casp1/Gfi1/Irgm1/Parp9/Irf7/Casp4/Ifih1/Parp14/C1qtnf4/Fadd/Irgm2/Nlrc5/Igtp/Zbp1/Txk/Trim56
GO:0032760	BP	GO:0032760	positive regulation of tumor necrosis factor production	85	0.449204547	1.428532165	0.033086385	0.033086385	0.550789382	1898	tags=33%, list=19%, signal=27%	Ccr5/Havcr2/Cd36/Hspb1/Ager/Fcgr3/Plcg2/Akap12/H2-M2/Ifih1/Oas1c/Ccr2/C1qtnf4/Ifng/Fadd/Cybb/Tirap/Tlr3/Oas3/H2-Q2/Fcer1g/H2-D1/Tmem106a/Ticam1/Tlr1/Ptafr/Hmgb1/Ptprj
GO:0031333	BP	GO:0031333	negative regulation of protein-containing complex assembly	112	0.440535361	1.429297718	0.015708751	0.015708751	0.441778926	1895	tags=24%, list=19%, signal=20%	Ifi207/Ifi204/Kank3/Ctnnbip1/Ifi211/Xaf1/Mkks/Irgm1/Ifi205/Zdhhc12/Syt11/Trim30a/Ifi206/Pfn2/Ssh3/Irgm2/Igtp/Dnajc15/Cptp/Map3k7/Prkcz/Capg/Ifi203/Trim11/Hip1r/Eml2/Hmgb1
GO:0000280	BP	GO:0000280	nuclear division	286	0.408107827	1.429781898	0.003190082	0.003190082	0.22441649	1650	tags=24%, list=16%, signal=21%	Nusap1/Fancd2/Tpx2/Cdca5/Mcmdc2/Map9/Knl1/Rad51/Egf/Hspa1b/Ccne1/Nsl1/Prdm9/Xrcc3/Chtf18/Fanca/Kif22/Ccnb2/Hspa1a/Map10/Spdl1/Lif/Eme2/Uhrf1/Mki67/Nme6/Spc24/Mybl2/Hsf2bp/Syce2/Haspin/Cul7/Slx4/Chmp4b/Spo11/Rad51c/Tdrkh/Nsfl1c/Fzr1/Rad1/Baz1b/Chek1/Eml3/Kifc1/Ccdc61/Camk2b/Arhgef10/Ubxn2b/Brca2/Syde1/Cep85/Pinx1/Nfia/Chmp6/Gen1/Actr2/Kif18a/Kifc2/Prc1/Dync1li1/Sgo1/Bub3/Fbxo5/Il1b/Phip/Pdxp/Aspm/Ska2
GO:0031570	BP	GO:0031570	DNA integrity checkpoint signaling	110	0.441751154	1.430509608	0.014292095	0.014292095	0.422993417	1465	tags=22%, list=14%, signal=19%	Fancd2/Ier3/Pidd1/Rad51/Cdc6/Brca1/Muc1/E2f1/Parp9/Eme2/Mbd4/Dtx3l/Pml/Setmar/Mrnip/Fzr1/Rad1/Cradd/Chek1/Wdr76/Brca2/Bard1/Timeless/Atrip
GO:0015297	MF	GO:0015297	antiporter activity	72	-0.37372572	-1.465533407	0.015959291	0.015959291	0.441778926	2055	tags=35%, list=20%, signal=28%	Slc35d2/Slc4a7/Clcn6/Tmco3/Chp1/Slc35e2/Clcn3/Slc35d1/Ucp2/Slc25a11/Ghitm/Slc35d3/Slc25a5/Slc25a4/Slc9a7/Slc26a6/Slc30a1/Slc7a5/Slc25a19/Slc37a2/Slc9a6/Slc35e1/Slc35c2/Slc4a4/Clcn5
GO:0048066	BP	GO:0048066	developmental pigmentation	30	0.538469638	1.441723844	0.049286641	0.049286641	0.606592416	1806	tags=30%, list=18%, signal=25%	Grk3/Zeb2/Adamtsl4/Bcl2/Rab27a/Tpcn2/Mreg/Bloc1s3/Enpp1
GO:0032481	BP	GO:0032481	positive regulation of type I interferon production	65	0.473869928	1.441858284	0.030805687	0.030805687	0.545246973	2425	tags=45%, list=24%, signal=34%	Arrdc4/Plcg2/Dhx58/Irf7/Isg15/Ifih1/Oas1c/Nmb/Ptpn22/Cgas/Flot1/Tlr3/Zcchc3/Oas3/Rab2b/Trim56/Ticam1/Tlr7/Trim65/Irf3/Hmgb1/Stat1/Oas2/Irf5/Rnf135/Polr3b/Traf3ip3/Polr3g/Polr3c
GO:1904950	BP	GO:1904950	negative regulation of establishment of protein localization	89	0.452249492	1.442724027	0.031625076	0.031625076	0.545246973	1264	tags=17%, list=12%, signal=15%	Acvr1c/Cabp1/Cd36/Mdfic/Akap1/Rsad2/Apoe/Adra2a/Gbp4/Rhbdf1/Frmd4a/Bag3/Rab11fip3/Bard1/Rangap1
GO:0010950	BP	GO:0010950	positive regulation of endopeptidase activity	113	0.444659099	1.443343443	0.008532506	0.008532506	0.336344902	2530	tags=41%, list=25%, signal=31%	Acvr1c/S100a8/Ifi207/Ifi204/Ifi211/Pidd1/S100a9/Ager/Casp1/Myc/Casp8/Ifi205/Tnfsf10/Pml/Asph/Hip1/Xdh/Fadd/Ifi206/Bbc3/Cradd/Nlrc4/Lyn/Malt1/Ifi203/Hip1r/Aim2/Tfap4/Hmgb1/Gramd4/Map3k5/Senp1/Anp32b/Stat1/Htra2/Aifm1/F2r/Ifi209/Aph1a/Dnaja3/Fas/Ifi214/Pmaip1/Mbp/Prr7/Ifi208
GO:0044774	BP	GO:0044774	mitotic DNA integrity checkpoint signaling	72	0.468095311	1.443727921	0.030953598	0.030953598	0.545246973	1036	tags=19%, list=10%, signal=18%	Fancd2/Ier3/Pidd1/Cdc6/Brca1/Muc1/Eme2/Mbd4/Pml/Setmar/Mrnip/Fzr1/Cradd/Chek1
GO:0017116	MF	GO:0017116	single-stranded DNA helicase activity	20	0.646677453	1.616697264	0.016270576	0.016270576	0.441778926	1258	tags=30%, list=12%, signal=26%	Rad51/Mcm8/Chtf18/Dscc1/Polq/Mcm9
GO:0002703	BP	GO:0002703	regulation of leukocyte mediated immunity	182	0.42368652	1.443905386	0.005277786	0.005277786	0.268148578	1784	tags=30%, list=17%, signal=25%	Havcr2/Dnase1l3/Il1r1/Cd160/Ager/Ceacam1/Fcgr3/Rsad2/Plcg2/Spi1/Il20rb/H2-M2/Cd177/Trpm4/Slamf6/Aplf/Gata1/Serpinb9/Gimap5/Ccr2/H2-M3/Jak3/Gimap3/Ifng/Clcf1/Fadd/Sh2d1b1/Klrb1b/Il4i1/Foxp3/Cd46/Foxj1/Cd300a/Tlr3/Tap1/Il2/Slamf1/H2-Q2/H2-T24/Fcer1g/Lyn/Cd81/H2-D1/Bst2/Map3k7/Prkcz/Malt1/Ticam1/Pram1/Il1b/Pomc/Crtam/Ptafr/Pms2/Shld2
GO:0016849	MF	GO:0016849	phosphorus-oxygen lyase activity	8	0.776393309	1.573214294	0.016301922	0.016301922	0.441778926	553	tags=38%, list=5%, signal=36%	Gucy1a1/Gucy1b1/Adcy9
GO:1990379	BP	GO:1990379	lipid transport across blood-brain barrier	5	0.798050545	1.44398423	0.048821549	0.048821549	0.605815348	2061	tags=80%, list=20%, signal=64%	Cd36/Apoe/Slc27a1/Mfsd2a
GO:0097730	CC	GO:0097730	non-motile cilium	66	0.48174204	1.469922903	0.016338447	0.016338447	0.441778926	1207	tags=30%, list=12%, signal=27%	Cep89/Gpr83/Rom1/Tiam1/Kif3a/Rrh/Mkks/Cerkl/Rpgr/Rab27a/Mdm1/Phyh/Tsga10ip/Ift122/Dnaaf4/Myo3b/Iqcb1/Ocrl/Cep250/Guca1b
GO:0061041	BP	GO:0061041	regulation of wound healing	56	0.488052016	1.446145514	0.025571599	0.025571599	0.51093673	501	tags=16%, list=5%, signal=15%	Eppk1/Plat/Cd36/S100a9/Ceacam1/Cldn4/Serpinc1/Apoe/Adra2a
GO:0007343	BP	GO:0007343	egg activation	5	0.800084047	1.447663627	0.045454545	0.045454545	0.587365092	1125	tags=40%, list=11%, signal=36%	Plat/Camk2b
GO:0051969	BP	GO:0051969	regulation of transmission of nerve impulse	5	0.800947289	1.449225568	0.045454545	0.045454545	0.587365092	900	tags=60%, list=9%, signal=55%	Itga2/Chrnb2/Ifng
GO:0002578	BP	GO:0002578	negative regulation of antigen processing and presentation	5	0.80158353	1.450376775	0.045454545	0.045454545	0.587365092	229	tags=40%, list=2%, signal=39%	H2-Oa/Fgl2
GO:0048087	BP	GO:0048087	positive regulation of developmental pigmentation	5	0.801706602	1.45059946	0.045454545	0.045454545	0.587365092	398	tags=40%, list=4%, signal=38%	Zeb2/Bcl2
GO:1990023	CC	GO:1990023	mitotic spindle midzone	10	0.73452632	1.54808421	0.016808586	0.016808586	0.446857389	1456	tags=50%, list=14%, signal=43%	Cttn/Map9/Map10/Kif18a/Prc1
GO:0005929	CC	GO:0005929	cilium	339	0.361645291	1.273669986	0.016959905	0.016959905	0.44890935	1603	tags=22%, list=16%, signal=19%	Drc1/Cep295nl/Gpr157/Enkur/Cep89/Gpr83/Grk3/Rom1/Bbs1/Bbof1/Tsga10/Ceacam1/Lrrc56/Wdr35/Dnah17/Catsperd/Ropn1l/Psmb4/Tiam1/Kif3a/Pkd1/Rrh/Mkks/Cerkl/Cep131/Hyal3/Ace/Arl6/Rpgr/Rab27a/Tedc1/Mdm1/Kif7/Phyh/Kif5c/Tsga10ip/Ift122/Bbs2/Klc2/Cep162/Il4i1/Atg7/Dnaaf4/Catsper2/Tmem216/Spag4/Cep128/Nek8/Cluap1/Crocc/Ccdc61/Myo3b/Iqcb1/Ocrl/Cep250/Guca1b/Tbc1d32/Togaram1/Atp2b4/Ptk2/Vps13a/Wdr11/Cenpj/Unc119b/Tchp/Rilpl2/Cntrl/Brwd1/Rilpl1/Tmem67/Nphp3/Whrn/Stard10
GO:0006959	BP	GO:0006959	humoral immune response	72	0.470797844	1.452063238	0.028123587	0.028123587	0.527044278	1640	tags=33%, list=16%, signal=28%	C1qb/Igha/Cxcl10/S100a9/H2-M2/H2-DMa/Wfdc2/Lgals3/Gimap5/Ccr2/Gimap3/Ifng/Cd46/Foxj1/Lgals4/H2-Q2/Rnase4/Cd81/H2-D1/Rnase6/Traf3ip2/Il1b/Pomc/Bcl3
GO:0051224	BP	GO:0051224	negative regulation of protein transport	80	0.46344835	1.452550918	0.027065822	0.027065822	0.518208455	1671	tags=21%, list=16%, signal=18%	Acvr1c/Cabp1/Cd36/Mdfic/Akap1/Rsad2/Apoe/Adra2a/Gbp4/Rhbdf1/Frmd4a/Rab11fip3/Bard1/Rangap1/Il1b/Rptor/Npff
GO:0045006	BP	GO:0045006	DNA deamination	6	0.778801815	1.453525949	0.040849673	0.040849673	0.570747006	910	tags=50%, list=9%, signal=46%	Apobec1/Apobec3/Exosc4
GO:0002228	BP	GO:0002228	natural killer cell mediated immunity	61	0.483844012	1.454449842	0.026265339	0.026265339	0.51093673	1447	tags=30%, list=14%, signal=25%	Fcgr4/Havcr2/Cd160/Ceacam1/H2-M2/Rab27a/Slamf6/Serpinb9/Gimap5/H2-M3/Gimap3/Sh2d1b1/Klrb1b/Stx11/Lyst/Tap1/H2-Q2/H2-D1
GO:0002704	BP	GO:0002704	negative regulation of leukocyte mediated immunity	58	0.488132415	1.454991727	0.030974917	0.030974917	0.545246973	1462	tags=34%, list=14%, signal=30%	Havcr2/Ceacam1/Spi1/Il20rb/H2-M2/Serpinb9/Ccr2/Jak3/Sh2d1b1/Klrb1b/Il4i1/Foxp3/Cd46/Foxj1/Cd300a/Tap1/Slamf1/H2-Q2/H2-D1/Bst2
GO:0071346	BP	GO:0071346	cellular response to type II interferon	81	0.464420522	1.455046777	0.026078705	0.026078705	0.51093673	1624	tags=32%, list=16%, signal=27%	Gbp5/Ccl9/Casp1/Il12rb1/Gbp9/Irgm1/Gbp3/Gbp4/Parp9/Gbp7/Parp14/Gbp8/Daxx/Gbp2/Gbp6/Ifng/Stx11/Irgm2/Myo1c/Nlrc5/Igtp/Actr2/Txk/Vim/Kif16b/Capg
GO:0007601	BP	GO:0007601	visual perception	46	0.508974375	1.455359315	0.032059186	0.032059186	0.545515094	1348	tags=30%, list=13%, signal=27%	Cabp1/Rom1/Bbs1/Atp8a2/Rrh/Chrnb2/Rpgr/Bbs2/Rdh5/Gabrr2/Myo3b/Cep250/Guca1b/Cacna2d4
GO:0030426	CC	GO:0030426	growth cone	128	-0.310329724	-1.323519893	0.017473492	0.017473492	0.451611218	994	tags=20%, list=10%, signal=19%	Tsc1/Flna/Cfl1/Als2/Cdk5r1/Thy1/Snx18/Sirt1/Fkbp4/Orai1/Prex1/Map3k12/L1cam/Ptprf/Hdac5/Hsp90aa1/Fgf13/Tnk2/Disc1/Arpc3/Apbb1/App/Pak1/Cxadr/Smo/Flrt3
GO:0010952	BP	GO:0010952	positive regulation of peptidase activity	122	0.44406809	1.456647618	0.012576896	0.012576896	0.407468421	2554	tags=40%, list=25%, signal=30%	Acvr1c/S100a8/Ifi207/Ifi204/Ifi211/Pidd1/S100a9/Ager/Rcn3/Cldn4/Casp1/Myc/Casp8/Ifi205/Tnfsf10/Pml/Asph/Hip1/Xdh/Fadd/Ifi206/Bbc3/Cradd/Nlrc4/Lyn/Malt1/Ifi203/Hip1r/Aim2/Tfap4/Hmgb1/Gramd4/Map3k5/Senp1/Anp32b/Stat1/Htra2/Aifm1/F2r/Ifi209/Aph1a/Dnaja3/Fas/Ifi214/Pmaip1/Mbp/Prr7/Ifi208/Ctsk
GO:0030488	BP	GO:0030488	tRNA methylation	38	0.521390961	1.456834912	0.044080605	0.044080605	0.585397711	2385	tags=47%, list=23%, signal=36%	Trmt10b/Trmt5/Bcdin3d/Gtpbp3/Trmo/Thumpd2/Trdmt1/Mettl1/Nsun3/Trmt44/Nsun6/Thumpd3/Mto1/Tyw3/Trmt13/Tarbp1/Trmt1/Trmt6
GO:1903046	BP	GO:1903046	meiotic cell cycle process	122	0.444260214	1.457277828	0.012576896	0.012576896	0.407468421	1638	tags=25%, list=16%, signal=21%	Fancd2/Mcmdc2/Knl1/Rad51/Ccne1/Prdm9/Chtf18/Fanca/Ccnb2/Lif/Eme2/Hsf2bp/Syce2/Haspin/Slx4/Spo11/Rad51c/Tdrkh/Fzr1/Rad1/Camk2b/Brca2/Syde1/Cdc25a/Actr2/Kif18a/Sgo1/Fbxo5/Rad50/Aspm
GO:0006063	BP	GO:0006063	uronic acid metabolic process	6	0.781017875	1.45766192	0.040849673	0.040849673	0.570747006	438	tags=33%, list=4%, signal=32%	Dcxr/Xylb
GO:0019585	BP	GO:0019585	glucuronate metabolic process	6	0.781017875	1.45766192	0.040849673	0.040849673	0.570747006	438	tags=33%, list=4%, signal=32%	Dcxr/Xylb
GO:0002757	BP	GO:0002757	immune response-activating signaling pathway	339	0.413950777	1.457883437	0.000257281	0.000257281	0.056021454	1922	tags=29%, list=19%, signal=24%	S100a8/Ifi207/Ifi204/Blk/Havcr2/Ifi211/Smpdl3b/Cd36/Tifab/Cd160/Btnl2/S100a9/Nfkbil1/Gbp5/Lat2/Rsad2/Bcl2a1d/Cd274/Casp1/Plcg2/Bcl2/Plscr1/Gfi1/Nr1d1/Dhx58/Irgm1/Dusp3/Irf7/Ifi205/Zdhhc12/Casp4/Lgals3/Ifih1/Oas1c/Sarm1/Trim30a/Ifi35/Cacnb3/Gbp2/Ddx60/Ifng/Ifi206/Ctla4/Ptpn22/Ptprs/Cgas/Tec/Irgm2/Foxp3/Rnf31/Tirap/Flot1/Cd300a/Tlr3/Tlr6/Tlr12/Pik3ap1/Igtp/Themis2/Zcchc3/Wdfy1/Oas3/H2-Q2/Unc93b1/Oasl1/Fcer1g/Lyn/Pja2/Trim3/Cd81/H2-D1/Rab29/Nfkbiz/Eif2ak2/Nagk/Txk/Cptp/Tnip2/Map3k7/Malt1/Ticam1/Fosl1/Kcnn4/Pram1/Irak2/Tlr7/Ifi203/Tlr1/Tkfc/Trim11/Plekha1/Aim2/Clec2i/Klrk1/Irf3/Hmgb1/Ptprj/Gramd4
GO:0019321	BP	GO:0019321	pentose metabolic process	12	0.6628956	1.458543997	0.04934688	0.04934688	0.606592416	806	tags=33%, list=8%, signal=31%	Dhdh/Dcxr/Xylb/Cbr2
GO:0002449	BP	GO:0002449	lymphocyte mediated immunity	210	0.423528862	1.458549794	0.002983605	0.002983605	0.220811693	1839	tags=30%, list=18%, signal=25%	C1qb/Igha/Fcgr4/Havcr2/Gzmm/Il1r1/Cd160/Ager/Ceacam1/Fgl2/Fcgr3/Rsad2/Il20rb/H2-M2/Irf7/Rab27a/H2-DMa/Trpm4/Slamf6/Aplf/Il2rb/Serpinb9/Gimap5/Gzmb/Ccr2/H2-M3/Gimap3/Icam1/Ifng/Clcf1/Fadd/Sh2d1b1/Klrb1b/Stx11/Il4i1/Foxp3/Ighd/Cd46/Foxj1/Lyst/Tap1/Il2/Pirb/Tcirg1/Slamf1/H2-Q2/Unc93b1/H2-T24/Fcer1g/Cd81/H2-D1/Nfkbiz/Map3k7/Prkcz/Malt1/Traf3ip2/Il1b/Bcl3/Crtam/Pms2/Shld2/Enpp1/Klrk1
GO:0007076	BP	GO:0007076	mitotic chromosome condensation	14	0.641279053	1.460008441	0.049418605	0.049418605	0.606592416	1019	tags=21%, list=10%, signal=19%	Nusap1/Cdca5/Baz1b
GO:0051167	BP	GO:0051167	xylulose 5-phosphate metabolic process	6	0.78335909	1.462031473	0.040849673	0.040849673	0.570747006	438	tags=33%, list=4%, signal=32%	Dcxr/Xylb
GO:1901159	BP	GO:1901159	xylulose 5-phosphate biosynthetic process	6	0.78335909	1.462031473	0.040849673	0.040849673	0.570747006	438	tags=33%, list=4%, signal=32%	Dcxr/Xylb
GO:0140640	MF	GO:0140640	catalytic activity, acting on a nucleic acid	478	0.35420568	1.261003948	0.018529727	0.018529727	0.462087556	2379	tags=28%, list=23%, signal=22%	Poln/Dnase1l3/Mblac1/Rad51/Slfn4/Ybey/Xrcc3/Mcm8/Chtf18/Rnasel/Dclre1a/Dhx58/Elac1/Gatc/Eme2/Slfn8/Zc3h12b/Mbd4/Neil2/Trmt10b/Slfn1/Trmt5/Aplf/Pars2/Ifih1/Fan1/Ddx55/Setmar/Alkbh1/Dtd2/Znfx1/Tsen34/Bcdin3d/Qtrt2/Spo11/Dscc1/Ptrh1/Eif4a1/Ddx43/Pus3/Pnpt1/Rad51c/Polq/Alkbh3/Trmo/Rad1/Pan2/Pole/Dhx57/Thumpd2/Trdmt1/Mettl1/Hells/Nsun3/Trmu/Fbh1/Zc3h12d/Cmtr1/Rpp38/Rev1/Mcm9/Helz2/Mrm3/Isg20/Gen1/Polg2/Apex2/Nudt16/Rnase4/Dnase1l1/Alkbh4/Mtfmt/Ercc6l/Trmt44/Prorp/Rnase6/Rad50/Zcchc4/Ddx5/Xrcc1/Hars2/Ruvbl1/Mpg/Pld4/Fars2/Hltf/Gatb/Aen/Pms2/Nsun6/Cdk7/Mov10/Thumpd3/Khnyn/Exog/Slfn3/Tut1/Tyw3/Ung/Chd6/Smug1/Sars2/Slx1b/Polr3h/Dis3l2/N4bp1/Rnaseh2a/Pola2/Tatdn1/Rnaseh1/Msh6/Rbbp8/Ggt5/Dhx29/Zgrf1/Terf2/Trmt13/Tarbp1/Polk/Vars2/Trmt1/Tsen2/Mars2/Polm/Rnmt/Ddx20/Polr3b/Pstk/Chd8/Ddx31/Exo5/Setx
GO:0097178	BP	GO:0097178	ruffle assembly	29	0.549707856	1.463149415	0.040364583	0.040364583	0.570747006	940	tags=21%, list=9%, signal=19%	Aif1/Sh3yl1/Ston1/Icam1/Inppl1/Pfn2
GO:1990266	BP	GO:1990266	neutrophil migration	68	0.478465747	1.463297949	0.024462565	0.024462565	0.506947378	1194	tags=25%, list=12%, signal=22%	S100a8/Trem1/Il1r1/Cxcl10/S100a9/Rac3/Fcgr3/Ccl9/Jaml/Cxcr1/Cd177/Mdk/Lgals3/Slc37a4/Ifng/Tirap/Mcoln2
GO:0008330	MF	GO:0008330	protein tyrosine/threonine phosphatase activity	10	-0.684923368	-1.691313286	0.018609027	0.018609027	0.462087556	1142	tags=50%, list=11%, signal=44%	Dusp16/Dusp6/Dusp10/Dusp5/Dusp8
GO:0050778	BP	GO:0050778	positive regulation of immune response	497	0.41083938	1.464020808	4.53E-05	4.53E-05	0.014290982	1787	tags=27%, list=17%, signal=24%	S100a8/C1qb/Igha/Ifi207/Ifi204/Blk/Havcr2/Ifi211/Smpdl3b/Cd36/Il23r/Il1r1/Tifab/Cd160/Btnl2/H2-Oa/S100a9/Nfkbil1/Fcgr3/Gbp5/Lat2/Rsad2/Bcl2a1d/Cd274/Casp1/Plcg2/Bcl2/Spi1/Plscr1/Gfi1/Nr1d1/Dhx58/H2-M2/Il12rb1/Irgm1/Trim30c/Gbp3/Parp9/Dusp3/Irf7/Ifi205/H2-DMa/Cd177/Slamf6/Zdhhc12/Casp4/Gbp7/Lgals3/Ifih1/Oas1c/Gimap5/Sarm1/Trim30a/Ccr2/H2-M3/Znfx1/Ifi35/Cacnb3/Gbp2/Trim12a/Ddx60/Gimap3/H2-Eb1/Ifng/Clcf1/Fadd/Trim30d/Ifi206/Sh2d1b1/Ctla4/Ptpn22/Ptprs/Cgas/Tec/H2-Aa/Irgm2/Foxp3/Rnf31/Cd46/Tirap/Flot1/Cd300a/Tlr3/Tlr6/Il2/Tlr12/Pik3ap1/Nlrc5/Igtp/Themis2/Zcchc3/Wdfy1/Oas3/Nlrc4/Slamf1/H2-Q2/Unc93b1/Oasl1/H2-T24/Fcer1g/Lyn/Pja2/Trim3/Cd81/H2-D1/Zbp1/Rab29/Nfkbiz/Eif2ak2/Nagk/Txk/Cptp/Hlx/Tnip2/Map3k7/Prkcz/Trim56/Malt1/Ticam1/Fosl1/Kcnn4/Pram1/Il1b/Irak2/Tlr7/Ifi203/Tlr1/Tkfc/Crtam/Ptafr/Trim11/Plekha1/Pms2/H2-Ob/Shld2/Aim2
GO:0032606	BP	GO:0032606	type I interferon production	110	0.452107297	1.464045597	0.009110241	0.009110241	0.345050215	2425	tags=41%, list=24%, signal=32%	Arrdc4/Havcr2/Traip/Xaf1/Plcg2/Rnf216/Dhx58/Irgm1/Gbp4/Irf7/Morc3/Isg15/Ifih1/Oas1c/Nmb/Ptpn22/Ptprs/Cgas/Irgm2/Tirap/Flot1/Irf9/Tlr3/Igtp/Zcchc3/Oas3/Rab2b/Trim56/Ticam1/Tlr7/Rnf26/Trim65/Irf8/Irf3/Hmgb1/Stat1/Oas2/Irf5/Rnf135/Ufd1/Polr3b/Traf3ip3/Klhl22/Polr3g/Polr3c
GO:1901976	BP	GO:1901976	regulation of cell cycle checkpoint	38	0.524233896	1.464778445	0.041561713	0.041561713	0.575026931	2017	tags=32%, list=20%, signal=25%	Knl1/Rad51/Xrcc3/Brca1/Wdr76/Brca2/Bard1/Gen1/Dync1li1/Nek1/Fbxo4/Brcc3
GO:0002237	BP	GO:0002237	response to molecule of bacterial origin	197	0.427175697	1.465610386	0.006593133	0.006593133	0.297024339	2044	tags=32%, list=20%, signal=27%	S100a8/Fcgr4/Havcr2/Cd36/Il23r/Tifab/Cxcl10/S100a9/Nfkbil1/Ssc5d/Gbp5/Cd274/Casp1/Ptger2/Plcg2/Spi1/Trib1/Plscr1/Gfi1/Nr1d1/Irgm1/Trim30c/Gbp3/Ace/Cmpk2/Casp4/Gata1/Pde2a/Trim30a/Ly86/H2-M3/Gbp2/Trim12a/Gbp6/Ifng/Trim30d/Ptpn22/Irgm2/Tirap/Tlr6/Igtp/Lyn/Nfkbiz/Eif2ak2/Vim/Tnip2/Malt1/Ticam1/Ptgir/Il1b/Irak2/Tlr1/Ptafr/Pdcd4/Klrk1/Irf8/Sbno2/Irf3/Hmgb1/Acp5/Hnrnpa0/Stat1/Irf5/Mapkapk3
GO:0051784	BP	GO:0051784	negative regulation of nuclear division	43	0.515395143	1.467058151	0.032138443	0.032138443	0.545515094	2009	tags=37%, list=20%, signal=30%	Knl1/Xrcc3/Spdl1/Lif/Nme6/Spc24/Haspin/Rad1/Chek1/Gen1/Dync1li1/Bub3/Fbxo5/Zwilch/Plk1/Apc
GO:0002291	BP	GO:0002291	T cell activation via T cell receptor contact with antigen bound to MHC molecule on antigen presenting cell	9	0.707893337	1.467785133	0.046367852	0.046367852	0.593421856	1427	tags=56%, list=14%, signal=48%	Havcr2/Fgl2/Lgals3/Icam1/Cd81
GO:0016064	BP	GO:0016064	immunoglobulin mediated immune response	98	0.458462129	1.467850215	0.015566551	0.015566551	0.439383364	1806	tags=31%, list=18%, signal=25%	C1qb/Igha/Fcgr4/Fgl2/Fcgr3/H2-M2/Irf7/H2-DMa/Aplf/Il2rb/Gimap5/Gimap3/Ifng/Clcf1/Foxp3/Ighd/Cd46/Foxj1/Il2/Tcirg1/H2-Q2/Fcer1g/Cd81/H2-D1/Nfkbiz/Traf3ip2/Bcl3/Pms2/Shld2/Enpp1
GO:0002756	BP	GO:0002756	MyD88-independent toll-like receptor signaling pathway	9	0.708100371	1.468214408	0.046367852	0.046367852	0.593421856	1881	tags=67%, list=18%, signal=54%	Cd274/Irf7/Sarm1/Tlr6/Ticam1/Irf3
GO:0042119	BP	GO:0042119	neutrophil activation	31	0.545434735	1.46841077	0.045278137	0.045278137	0.587365092	1713	tags=35%, list=17%, signal=30%	Fcgr4/Anxa3/Dnase1l3/Spi1/Cd177/Stx11/Cd300a/Fcer1g/Traf3ip2/Pram1/Ptafr
GO:0046068	BP	GO:0046068	cGMP metabolic process	5	0.81169891	1.468679437	0.035688308	0.035688308	0.561753826	938	tags=80%, list=9%, signal=73%	Gucy1a1/Gucy1b1/Pde2a/Pde5a
GO:0002323	BP	GO:0002323	natural killer cell activation involved in immune response	14	0.645168032	1.46886253	0.042151163	0.042151163	0.577071072	960	tags=36%, list=9%, signal=32%	Fcgr4/Cd160/Cd244a/Rab27a/Stx11
GO:0070339	BP	GO:0070339	response to bacterial lipopeptide	6	0.78713247	1.469073966	0.040534502	0.040534502	0.570747006	1688	tags=67%, list=17%, signal=56%	Cd36/Tirap/Tlr6/Tlr1
GO:0071220	BP	GO:0071220	cellular response to bacterial lipoprotein	6	0.78713247	1.469073966	0.040534502	0.040534502	0.570747006	1688	tags=67%, list=17%, signal=56%	Cd36/Tirap/Tlr6/Tlr1
GO:0071221	BP	GO:0071221	cellular response to bacterial lipopeptide	6	0.78713247	1.469073966	0.040534502	0.040534502	0.570747006	1688	tags=67%, list=17%, signal=56%	Cd36/Tirap/Tlr6/Tlr1
GO:0045590	BP	GO:0045590	negative regulation of regulatory T cell differentiation	6	0.787337211	1.469456087	0.04004318	0.04004318	0.570747006	981	tags=50%, list=10%, signal=45%	Hspb1/Mdk/Ctla4
GO:0008236	MF	GO:0008236	serine-type peptidase activity	54	0.511314645	1.502754777	0.020351886	0.020351886	0.484326497	937	tags=30%, list=9%, signal=27%	Prss36/Plat/Gzmm/Pcsk1/St14/Immp2l/Gzma/Fap/Ace/Rhbdl1/Rhbdf1/Prss12/Gzmc/Rhbdd3/Gzmb/Pcsk4
GO:0045005	BP	GO:0045005	DNA-templated DNA replication maintenance of fidelity	50	0.50478467	1.471372746	0.023087659	0.023087659	0.501526641	2475	tags=44%, list=24%, signal=34%	Rad51/Traip/Brca1/Eme2/Setmar/Polq/Pole/Zfp365/Brca2/Fbh1/Mcm9/Bard1/Gen1/Timeless/Rad50/Fam111a/Rbbp8/Bod1l/Cdk9/Atr/Mms22l/Tipin
GO:0017014	BP	GO:0017014	protein nitrosylation	9	0.709720681	1.471574049	0.040185471	0.040185471	0.570747006	527	tags=33%, list=5%, signal=32%	S100a8/S100a9/Ace
GO:0018119	BP	GO:0018119	peptidyl-cysteine S-nitrosylation	9	0.709720681	1.471574049	0.040185471	0.040185471	0.570747006	527	tags=33%, list=5%, signal=32%	S100a8/S100a9/Ace
GO:0030169	MF	GO:0030169	low-density lipoprotein particle binding	7	0.789838127	1.546144672	0.02075273	0.02075273	0.484994728	753	tags=43%, list=7%, signal=40%	Cd36/Samd1/Ldlr
GO:0019724	BP	GO:0019724	B cell mediated immunity	100	0.45866687	1.471984377	0.013012997	0.013012997	0.416109385	1806	tags=31%, list=18%, signal=26%	C1qb/Igha/Fcgr4/Fgl2/Fcgr3/H2-M2/Irf7/H2-DMa/Aplf/Il2rb/Gimap5/Gimap3/Ifng/Clcf1/Foxp3/Ighd/Cd46/Foxj1/Il2/Pirb/Tcirg1/H2-Q2/Fcer1g/Cd81/H2-D1/Nfkbiz/Traf3ip2/Bcl3/Pms2/Shld2/Enpp1
GO:0002274	BP	GO:0002274	myeloid leukocyte activation	155	0.439018168	1.472677638	0.004906584	0.004906584	0.260883743	1713	tags=28%, list=17%, signal=23%	Aif1/Fcgr4/Havcr2/Anxa3/Dnase1l3/Ager/Fcgr3/Fn1/Lat2/Casp1/Cd244a/Plcg2/Spi1/Plscr1/Nr1d1/Irgm1/Cd177/Gata1/Syt11/Gimap5/Ldlr/Ccr2/Ifi35/Gimap3/Ifng/Stx11/Cd300a/Tlr3/Tlr6/Pirb/Slamf1/Fcer1g/Lyn/Pja2/Tnip2/Tmem106a/Ticam1/Traf3ip2/Kcnn4/Pram1/Tlr1/Rhoh/Ptafr
GO:0086080	MF	GO:0086080	protein binding involved in heterotypic cell-cell adhesion	5	-0.805762451	-1.583277529	0.021084508	0.021084508	0.484994728	154	tags=40%, list=2%, signal=39%	Sirpa/Cxadr
GO:0045671	BP	GO:0045671	negative regulation of osteoclast differentiation	20	0.589446087	1.473618529	0.049247606	0.049247606	0.606592416	1975	tags=45%, list=19%, signal=36%	Ceacam1/Tjp2/Ifng/Gpr55/Pirb/Inpp4b/Pias3/Clec2i/Gpr137
GO:0140894	BP	GO:0140894	endolysosomal toll-like receptor signaling pathway	33	0.540232431	1.473839516	0.04737516	0.04737516	0.595485283	1655	tags=45%, list=16%, signal=38%	Havcr2/Rsad2/Oas1c/Ptpn22/Ptprs/Tirap/Flot1/Tlr3/Pik3ap1/Wdfy1/Unc93b1/Trim3/Tnip2/Ticam1/Tlr7
GO:0050953	BP	GO:0050953	sensory perception of light stimulus	47	0.512584017	1.4739497	0.024625744	0.024625744	0.507227272	1773	tags=36%, list=17%, signal=30%	Cabp1/Rom1/Bbs1/Atp8a2/Rrh/Chrnb2/Rpgr/Bbs2/Rdh5/Gabrr2/Myo3b/Cep250/Guca1b/Cacna2d4/Impg2/Whrn/Trpm1
GO:0002526	BP	GO:0002526	acute inflammatory response	48	0.51051431	1.475316651	0.029512407	0.029512407	0.538046189	892	tags=25%, list=9%, signal=23%	Fcgr4/Ccr5/Ctnnbip1/Dnase1l3/Fcgr3/Fn1/Il20rb/Plscr1/H2-M2/Serpinb9/Rhbdd3/Icam1
GO:0140410	MF	GO:0140410	monoatomic cation:bicarbonate symporter activity	8	-0.735177874	-1.721291407	0.021282392	0.021282392	0.484994728	2037	tags=75%, list=20%, signal=60%	Slc39a6/Slc4a7/Slc39a10/Slc39a4/Slc39a8/Slc4a4
GO:0150052	BP	GO:0150052	regulation of postsynapse assembly	5	0.816223283	1.47686579	0.031132436	0.031132436	0.545246973	858	tags=40%, list=8%, signal=37%	Lzts1/Numbl
GO:0002720	BP	GO:0002720	positive regulation of cytokine production involved in immune response	71	0.479859168	1.477047689	0.01591005	0.01591005	0.441778926	1655	tags=35%, list=16%, signal=30%	Cd36/Il1r1/Cd160/Rsad2/Casp1/Plcg2/H2-M2/Casp4/Gimap5/Gimap3/Ifng/Tirap/Tlr3/Slamf1/H2-Q2/Fcer1g/Sema7a/Cd81/H2-D1/Map3k7/Prkcz/Malt1/Ticam1/Il1b/Tlr7
GO:0003823	MF	GO:0003823	antigen binding	43	0.520757211	1.482321133	0.021371965	0.021371965	0.484994728	2450	tags=47%, list=24%, signal=36%	Igha/Tspan4/H2-Oa/H2-M2/H2-DMa/H2-M3/H2-Eb1/H2-Aa/Ighd/Tap1/H2-Q2/H2-T24/H2-D1/Tapbp/H2-Ob/Trbv1/H2-Q4/Psap/H2-Ab1/Cd1d1
GO:0051250	BP	GO:0051250	negative regulation of lymphocyte activation	129	0.44675232	1.477592009	0.006034274	0.006034274	0.287195054	1516	tags=28%, list=15%, signal=24%	Havcr2/Hspb1/Scgb1a1/Il2ra/Gpnmb/Bank1/Ceacam1/Fgl2/Cd274/Il20rb/H2-M2/Dusp3/Slfn1/Mdk/Lgals3/Rhbdd3/Btla/Gimap5/Jak3/Gimap3/Pde5a/Il4i1/Ctla4/Ptpn22/H2-Aa/Foxp3/Foxj1/Cd300a/Zc3h12d/Lrrc32/Il2/H2-Q2/Lyn/H2-D1/Socs1/Hlx
GO:0007100	BP	GO:0007100	mitotic centrosome separation	11	0.683562843	1.478972003	0.044052863	0.044052863	0.585397711	1212	tags=45%, list=12%, signal=40%	Map9/Nsfl1c/Chek1/Ubxn2b/Cep85
GO:0001818	BP	GO:0001818	negative regulation of cytokine production	194	0.431940803	1.479649321	0.00254278	0.00254278	0.200337	1345	tags=24%, list=13%, signal=21%	Havcr2/Il23r/Scgb1a1/Prg4/Fgfr1/Gpnmb/Bank1/Serpinb1a/Anxa4/Ager/Nfkbil1/Ssc5d/Ceacam1/Fn1/Traip/Cd274/Xaf1/Il20rb/Dhx58/Irgm1/Gbp4/Morc3/Pml/Syt11/Oas1c/Gimap5/Trim30a/Jak3/Slc37a4/Atp2b1/Gimap3/Nmb/Ifng/Sh2d1b1/Ptpn22/Ptprs/Irgm2/Homer3/Foxp3/Foxj1/Otud7b/Tlr6/Lrrc32/Igtp/Oas3/Slamf1
GO:0031348	BP	GO:0031348	negative regulation of defense response	174	0.436460719	1.479899985	0.003703512	0.003703512	0.228848565	1346	tags=22%, list=13%, signal=20%	Ifi207/Ifi204/Havcr2/Ier3/Ifi211/Smpdl3b/Il2ra/Ceacam1/Fgl2/Psmb4/Nt5e/Il20rb/Trim21/Nr1d1/Dhx58/H2-M2/Irgm1/Apoe/Dtx4/Ifi205/Isg15/Mdk/Serpinb9/Parp14/Stat2/Syt11/Oas1c/Ldlr/Ifi206/Sh2d1b1/Klrb1b/Irgm2/Foxp3/Tap1/Il2/Nlrc5/Igtp/Oas3/H2-Q2
GO:0060100	BP	GO:0060100	positive regulation of phagocytosis, engulfment	11	0.684305731	1.480579332	0.044052863	0.044052863	0.585397711	430	tags=36%, list=4%, signal=35%	Cd36/Ager/Plcg2/Itga2
GO:1905155	BP	GO:1905155	positive regulation of membrane invagination	11	0.684305731	1.480579332	0.044052863	0.044052863	0.585397711	430	tags=36%, list=4%, signal=35%	Cd36/Ager/Plcg2/Itga2
GO:0002764	BP	GO:0002764	immune response-regulating signaling pathway	344	0.419817137	1.48084638	0.000155369	0.000155369	0.039469253	1922	tags=29%, list=19%, signal=25%	S100a8/Ifi207/Ifi204/Blk/Havcr2/Ifi211/Smpdl3b/Cd36/Tifab/Cd160/Btnl2/S100a9/Nfkbil1/Gbp5/Lat2/Rsad2/Bcl2a1d/Cd274/Casp1/Plcg2/Bcl2/Il20rb/Plscr1/Gfi1/Nr1d1/Dhx58/Irgm1/Dusp3/Irf7/Ifi205/Zdhhc12/Casp4/Lgals3/Ifih1/Btla/Oas1c/Sarm1/Trim30a/Ifi35/Cacnb3/Gbp2/Ddx60/Ifng/Ifi206/Sh2d1b1/Ctla4/Ptpn22/Ptprs/Cgas/Tec/Irgm2/Foxp3/Rnf31/Tirap/Flot1/Cd300a/Tlr3/Tlr6/Tlr12/Pik3ap1/Igtp/Themis2/Zcchc3/Wdfy1/Oas3/H2-Q2/Unc93b1/Oasl1/Fcer1g/Lyn/Pja2/Trim3/Cd81/H2-D1/Rab29/Nfkbiz/Eif2ak2/Nagk/Txk/Cptp/Tnip2/Map3k7/Malt1/Ticam1/Fosl1/Kcnn4/Pram1/Irak2/Tlr7/Ifi203/Tlr1/Tkfc/Trim11/Plekha1/Aim2/Clec2i/Klrk1/Irf3/Hmgb1/Ptprj/Gramd4
GO:0044241	BP	GO:0044241	lipid digestion	6	0.79356819	1.481085347	0.035621293	0.035621293	0.561753826	753	tags=33%, list=7%, signal=31%	Cd36/Ldlr
GO:0050687	BP	GO:0050687	negative regulation of defense response to virus	17	0.619915144	1.481373439	0.049226442	0.049226442	0.606592416	1685	tags=35%, list=16%, signal=30%	Fgl2/Irgm1/Irgm2/Foxp3/Igtp/Rnf26
GO:0050820	BP	GO:0050820	positive regulation of coagulation	14	0.651020183	1.4821862	0.040697674	0.040697674	0.570747006	181	tags=21%, list=2%, signal=21%	Plat/Cd36/S100a9
GO:0017171	MF	GO:0017171	serine hydrolase activity	57	0.502556556	1.496255729	0.022226763	0.022226763	0.494778931	937	tags=28%, list=9%, signal=26%	Prss36/Plat/Gzmm/Pcsk1/St14/Immp2l/Gzma/Fap/Ace/Rhbdl1/Rhbdf1/Prss12/Gzmc/Rhbdd3/Gzmb/Pcsk4
GO:0004364	MF	GO:0004364	glutathione transferase activity	15	0.669060958	1.558962244	0.02226585	0.02226585	0.494778931	929	tags=27%, list=9%, signal=24%	Gstm1/Mgst3/Gstz1/Gsta4
GO:0030175	CC	GO:0030175	filopodium	54	-0.395281245	-1.47563327	0.02229011	0.02229011	0.494778931	1047	tags=22%, list=10%, signal=20%	Itgb3/Cfl1/Lcp1/Vasp/Fgf13/Dag1/Actn2/Apbb1/Abi2/Myo10/App/Cxadr
GO:0009975	MF	GO:0009975	cyclase activity	9	0.763520365	1.583125285	0.022776351	0.022776351	0.501355683	553	tags=33%, list=5%, signal=32%	Gucy1a1/Gucy1b1/Adcy9
GO:0071855	MF	GO:0071855	neuropeptide receptor binding	5	0.833051489	1.507314568	0.022793692	0.022793692	0.501355683	1629	tags=80%, list=16%, signal=67%	Qrfp/Spx/Nmb/Pomc
GO:0002729	BP	GO:0002729	positive regulation of natural killer cell cytokine production	12	0.673983253	1.482939738	0.042089985	0.042089985	0.577071072	1447	tags=50%, list=14%, signal=43%	Cd160/H2-M2/Gimap5/Gimap3/H2-Q2/H2-D1
GO:0070944	BP	GO:0070944	neutrophil-mediated killing of bacterium	5	0.820282146	1.484209855	0.029613815	0.029613815	0.538046189	29	tags=20%, list=0%, signal=20%	Trem1
GO:0005834	CC	GO:0005834	heterotrimeric G-protein complex	18	-0.558303195	-1.633576554	0.022913594	0.022913594	0.501355683	1206	tags=39%, list=12%, signal=34%	Gnb1/Gnaq/Gngt2/Gnb2/Gng5/Gnb4/Gnat1
GO:0014002	BP	GO:0014002	astrocyte development	25	0.570015048	1.484582686	0.046666667	0.046666667	0.593430238	900	tags=32%, list=9%, signal=29%	S100a8/S100a9/Ager/Zeb2/Nr1d1/Ldlr/Plp1/Ifng
GO:0099081	CC	GO:0099081	supramolecular polymer	496	0.349059472	1.243527855	0.023072201	0.023072201	0.501526641	1851	tags=21%, list=18%, signal=18%	Aif1/Neb/Nusap1/Espn/Eppk1/Cttn/Enkur/Kif24/Tpx2/Hspb1/Grk3/Lzts2/Tnni3/Myzap/Map9/Ablim2/Rac3/Trip10/Fbxl22/Capn3/Map7/Nrp1/Myo6/Fam83h/Dnah17/Map6/Camsap1/Dcxr/Casp1/Kif22/Tiam1/Lmna/Kif3a/Map10/Nebl/Apoe/Vmac/Nav1/Hook2/S100a1/Synpo/Tubb3/Hck/Syne2/Sarm1/Pdlim4/Mdm1/Kif7/Kif5c/Daxx/Chmp4b/Vcl/Iffo1/Klc2/Cep162/Eml5/Rgs14/Ahnak/Haus7/Bag3/Tnnt3/Eml3/Spag4/Srprb/Kifc1/Tubgcp2/Dcdc2b/Mical1/Pygm/Cep170b/Haus5/Myo1c/Nckap1/Togaram1/Rusc1/Chmp6/Atp2b4/Lmntd2/Iffo2/Adamts10/Cenpj/Kif18a/Kifc2/Prc1/Tchp/Dync1li1/Vim/Katnal1/Mical2/Kif16b/Tfpt/Pdlim7/Whrn/Cfl2/Aspm/Ska2/Ankrd23/Ppp1r12b/Ttll4/Eif6/Ttll3/Gas8/Plk1/Eml2/Krt222/Kif13b
GO:0099512	CC	GO:0099512	supramolecular fiber	496	0.349059472	1.243527855	0.023072201	0.023072201	0.501526641	1851	tags=21%, list=18%, signal=18%	Aif1/Neb/Nusap1/Espn/Eppk1/Cttn/Enkur/Kif24/Tpx2/Hspb1/Grk3/Lzts2/Tnni3/Myzap/Map9/Ablim2/Rac3/Trip10/Fbxl22/Capn3/Map7/Nrp1/Myo6/Fam83h/Dnah17/Map6/Camsap1/Dcxr/Casp1/Kif22/Tiam1/Lmna/Kif3a/Map10/Nebl/Apoe/Vmac/Nav1/Hook2/S100a1/Synpo/Tubb3/Hck/Syne2/Sarm1/Pdlim4/Mdm1/Kif7/Kif5c/Daxx/Chmp4b/Vcl/Iffo1/Klc2/Cep162/Eml5/Rgs14/Ahnak/Haus7/Bag3/Tnnt3/Eml3/Spag4/Srprb/Kifc1/Tubgcp2/Dcdc2b/Mical1/Pygm/Cep170b/Haus5/Myo1c/Nckap1/Togaram1/Rusc1/Chmp6/Atp2b4/Lmntd2/Iffo2/Adamts10/Cenpj/Kif18a/Kifc2/Prc1/Tchp/Dync1li1/Vim/Katnal1/Mical2/Kif16b/Tfpt/Pdlim7/Whrn/Cfl2/Aspm/Ska2/Ankrd23/Ppp1r12b/Ttll4/Eif6/Ttll3/Gas8/Plk1/Eml2/Krt222/Kif13b
GO:0036158	BP	GO:0036158	outer dynein arm assembly	8	0.732746395	1.484772073	0.049459042	0.049459042	0.606592416	985	tags=38%, list=10%, signal=34%	Dnah17/Zmynd10/Dnaaf4
GO:0006064	BP	GO:0006064	glucuronate catabolic process	5	0.820655558	1.484885502	0.029107608	0.029107608	0.535779346	438	tags=40%, list=4%, signal=38%	Dcxr/Xylb
GO:0005903	CC	GO:0005903	brush border	61	0.485524519	1.459501499	0.023367143	0.023367143	0.505197814	1234	tags=20%, list=12%, signal=17%	Espn/Coro2a/Car4/Cd36/Myo6/Dcxr/Ddr1/Ace/Ralgds/Slc6a19/Pemt/Myo1c
GO:0019640	BP	GO:0019640	glucuronate catabolic process to xylulose 5-phosphate	5	0.820655558	1.484885502	0.029107608	0.029107608	0.535779346	438	tags=40%, list=4%, signal=38%	Dcxr/Xylb
GO:0032479	BP	GO:0032479	regulation of type I interferon production	106	0.459687345	1.485339791	0.006431219	0.006431219	0.292612869	2425	tags=42%, list=24%, signal=32%	Arrdc4/Havcr2/Traip/Xaf1/Plcg2/Rnf216/Dhx58/Irgm1/Gbp4/Irf7/Morc3/Isg15/Ifih1/Oas1c/Nmb/Ptpn22/Ptprs/Cgas/Irgm2/Tirap/Flot1/Tlr3/Igtp/Zcchc3/Oas3/Rab2b/Trim56/Ticam1/Tlr7/Rnf26/Trim65/Irf8/Irf3/Hmgb1/Stat1/Oas2/Irf5/Rnf135/Ufd1/Polr3b/Traf3ip3/Klhl22/Polr3g/Polr3c
GO:0032496	BP	GO:0032496	response to lipopolysaccharide	185	0.435413938	1.485516459	0.003018116	0.003018116	0.220811693	1933	tags=31%, list=19%, signal=25%	S100a8/Fcgr4/Havcr2/Cd36/Il23r/Tifab/Cxcl10/S100a9/Nfkbil1/Gbp5/Cd274/Casp1/Ptger2/Plcg2/Spi1/Trib1/Plscr1/Gfi1/Nr1d1/Irgm1/Trim30c/Gbp3/Ace/Cmpk2/Casp4/Gata1/Pde2a/Trim30a/Ly86/Gbp2/Trim12a/Gbp6/Ifng/Trim30d/Ptpn22/Irgm2/Tirap/Igtp/Lyn/Nfkbiz/Eif2ak2/Vim/Tnip2/Malt1/Ticam1/Ptgir/Il1b/Irak2/Ptafr/Pdcd4/Klrk1/Irf8/Sbno2/Irf3/Hmgb1/Acp5/Hnrnpa0
GO:0046498	BP	GO:0046498	S-adenosylhomocysteine metabolic process	5	0.82159227	1.486580378	0.028601402	0.028601402	0.531286057	1116	tags=40%, list=11%, signal=36%	Gnmt/Pemt
GO:0030194	BP	GO:0030194	positive regulation of blood coagulation	11	0.687436958	1.487354126	0.044052863	0.044052863	0.585397711	181	tags=27%, list=2%, signal=27%	Plat/Cd36/S100a9
GO:1900048	BP	GO:1900048	positive regulation of hemostasis	11	0.687436958	1.487354126	0.044052863	0.044052863	0.585397711	181	tags=27%, list=2%, signal=27%	Plat/Cd36/S100a9
GO:0032607	BP	GO:0032607	interferon-alpha production	29	0.558831481	1.487433637	0.033854167	0.033854167	0.556010066	2000	tags=45%, list=20%, signal=36%	Havcr2/Gbp4/Irf7/Ifih1/Nmb/Ptpn22/Ptprs/Tlr3/Tlr7/Trim65/Irf3/Hmgb1/Stat1
GO:0034141	BP	GO:0034141	positive regulation of toll-like receptor 3 signaling pathway	7	0.760069866	1.487871925	0.045454545	0.045454545	0.587365092	1422	tags=71%, list=14%, signal=62%	Ptpn22/Tirap/Flot1/Wdfy1/Trim3
GO:0035634	BP	GO:0035634	response to stilbenoid	5	0.8223095	1.487878127	0.028095196	0.028095196	0.527044278	449	tags=60%, list=4%, signal=57%	Cd36/Ifit3/Usp18
GO:0014744	BP	GO:0014744	positive regulation of muscle adaptation	5	0.822681633	1.48855146	0.02758899	0.02758899	0.521591384	1239	tags=60%, list=12%, signal=53%	Aif1/Foxo3/Mtor
GO:0001794	BP	GO:0001794	type IIa hypersensitivity	12	0.676539752	1.488564707	0.042089985	0.042089985	0.577071072	1447	tags=50%, list=14%, signal=43%	Fcgr4/Fcgr3/H2-M2/H2-Q2/Fcer1g/H2-D1
GO:0002445	BP	GO:0002445	type II hypersensitivity	12	0.676539752	1.488564707	0.042089985	0.042089985	0.577071072	1447	tags=50%, list=14%, signal=43%	Fcgr4/Fcgr3/H2-M2/H2-Q2/Fcer1g/H2-D1
GO:0050881	BP	GO:0050881	musculoskeletal movement	24	0.576103009	1.488809208	0.048257373	0.048257373	0.603646456	1641	tags=42%, list=16%, signal=35%	Tnni3/Comp/Atp8a2/Hipk2/Vti1a/Tnnt3/Chrne/Mtor/Rcsd1/Xrcc1
GO:0006954	BP	GO:0006954	inflammatory response	458	0.418485147	1.488826557	2.12E-05	2.12E-05	0.008799437	1750	tags=28%, list=17%, signal=24%	Aif1/S100a8/Ifi207/Fcgr4/Ifi204/Fancd2/Ccr5/Havcr2/Ctnnbip1/Ier3/Ifi211/Smpdl3b/Cd36/Il23r/Dnase1l3/Scgb1a1/Il1r1/Chil6/Il2ra/Napepld/Cxcl10/S100a9/Serpinb1a/Ager/Cxcr3/Zeb2/Fcgr3/Fn1/Gbp5/Zfp580/Large1/Selp/Ccl9/Fanca/Psmb4/Casp1/Ptger2/Plcg2/Nt5e/Il20rb/Plscr1/Nr1d1/H2-M2/Cxcr6/Irgm1/Apoe/Hyal3/Naip2/Ifi205/Zdhhc12/Casp4/Hck/Mdk/Pde2a/Serpinb9/Rhbdd3/Syt11/Trim30a/Chia1/Ly86/Ldlr/Ccr2/Timp1/Ifi35/Plp1/Ccrl2/Pnma1/Gbp2/Icam1/Ifng/Clcf1/Cybb/Ifi206/Pde5a/Cd200r4/Camk2n1/Ptpn22/Irgm2/Foxp3/Tirap/Cd300a/Tlr3/Tlr6/Il2/Mtor/Tlr12/Pik3ap1/Igtp/Trim14/Themis2/Tcirg1/Acer3/Nlrc4/Ecm1/Slamf1/H2-Q2/Fcer1g/Lyn/Pja2/Sema7a/Cd81/H2-D1/Zbp1/Nfkbiz/Eif2ak2/Cptp/Tnip2/Map3k7/Prkcz/Plgrkt/Ticam1/Traf3ip2/Fosl1/Kcnn4/Ptgir/Il1b/Nrros/Nkiras2/Tlr7/Ifi203/Tlr1/Pld4/Ptafr/Daglb/Gpx2/Trim65/Trim11/Ndst1
GO:0071526	BP	GO:0071526	semaphorin-plexin signaling pathway	23	0.580118075	1.490278429	0.047233468	0.047233468	0.595485283	2294	tags=52%, list=22%, signal=41%	Plxnb2/Sema3d/Nrp1/Sema3f/Sema4b/Plxna3/Sema7a/Plxnc1/Plxna1/Farp2/Crmp1/Plxnb1
GO:0070192	BP	GO:0070192	chromosome organization involved in meiotic cell cycle	35	0.541949751	1.49124212	0.038510911	0.038510911	0.570747006	1191	tags=26%, list=12%, signal=23%	Fancd2/Mcmdc2/Rad51/Ccne1/Prdm9/Syce2/Haspin/Spo11/Syde1
GO:0042953	BP	GO:0042953	lipoprotein transport	12	0.678126563	1.492056107	0.039187228	0.039187228	0.570747006	1432	tags=33%, list=14%, signal=29%	Cd36/Apobec1/Vmp1/Unc119b
GO:0051299	BP	GO:0051299	centrosome separation	12	0.678443552	1.492753566	0.039187228	0.039187228	0.570747006	1212	tags=42%, list=12%, signal=37%	Map9/Nsfl1c/Chek1/Ubxn2b/Cep85
GO:0048791	BP	GO:0048791	calcium ion-regulated exocytosis of neurotransmitter	8	0.73676385	1.492912685	0.049459042	0.049459042	0.606592416	735	tags=38%, list=7%, signal=35%	Rab3a/Syt11/Rims3
GO:0032591	CC	GO:0032591	dendritic spine membrane	5	0.829322604	1.500567563	0.024556722	0.024556722	0.506947378	874	tags=60%, list=9%, signal=55%	Shisa7/Akap5/Atp2b1
GO:0042267	BP	GO:0042267	natural killer cell mediated cytotoxicity	59	0.500891559	1.493850828	0.02163397	0.02163397	0.487311199	1447	tags=31%, list=14%, signal=26%	Fcgr4/Havcr2/Cd160/Ceacam1/H2-M2/Rab27a/Slamf6/Serpinb9/Gimap5/H2-M3/Gimap3/Sh2d1b1/Klrb1b/Stx11/Lyst/Tap1/H2-Q2/H2-D1
GO:0002825	BP	GO:0002825	regulation of T-helper 1 type immune response	21	0.593164339	1.495129707	0.049247606	0.049247606	0.606592416	1619	tags=43%, list=16%, signal=36%	Havcr2/Il23r/Il1r1/Il12rb1/Ccr2/Jak3/Slamf1/Hlx/Il1b
GO:0045656	BP	GO:0045656	negative regulation of monocyte differentiation	6	0.802176722	1.497151983	0.031690734	0.031690734	0.545246973	862	tags=50%, list=8%, signal=46%	Myc/Cdk6/Gpr68
GO:0045655	BP	GO:0045655	regulation of monocyte differentiation	13	0.666322647	1.497609113	0.038011696	0.038011696	0.570747006	862	tags=31%, list=8%, signal=28%	Ctnnbip1/Myc/Cdk6/Gpr68
GO:1990504	BP	GO:1990504	dense core granule exocytosis	6	0.802451162	1.497664188	0.031690734	0.031690734	0.545246973	158	tags=33%, list=2%, signal=33%	Syt6/Rab3a
GO:0010804	BP	GO:0010804	negative regulation of tumor necrosis factor-mediated signaling pathway	11	0.692243751	1.497754211	0.03671072	0.03671072	0.565495312	544	tags=27%, list=5%, signal=26%	Traip/Tjp2/Naip2
GO:0036230	BP	GO:0036230	granulocyte activation	35	0.544672144	1.498733123	0.035943517	0.035943517	0.56383006	1713	tags=34%, list=17%, signal=29%	Fcgr4/Anxa3/Dnase1l3/Spi1/Cd177/Ccr2/Stx11/Cd300a/Fcer1g/Traf3ip2/Pram1/Ptafr
GO:0032829	BP	GO:0032829	regulation of CD4-positive, CD25-positive, alpha-beta regulatory T cell differentiation	7	0.765917784	1.499319496	0.036054834	0.036054834	0.564607782	1765	tags=71%, list=17%, signal=59%	Gimap5/Gimap3/Ifng/Foxp3/Klhl25
GO:0031957	MF	GO:0031957	very long-chain fatty acid-CoA ligase activity	6	0.816422554	1.52373986	0.025303598	0.025303598	0.51093673	1533	tags=33%, list=15%, signal=28%	Acsbg1/Slc27a1
GO:0032372	BP	GO:0032372	negative regulation of sterol transport	5	0.829660469	1.501178892	0.024556722	0.024556722	0.506947378	491	tags=40%, list=5%, signal=38%	Egf/Apoe
GO:0032375	BP	GO:0032375	negative regulation of cholesterol transport	5	0.829660469	1.501178892	0.024556722	0.024556722	0.506947378	491	tags=40%, list=5%, signal=38%	Egf/Apoe
GO:0090370	BP	GO:0090370	negative regulation of cholesterol efflux	5	0.829660469	1.501178892	0.024556722	0.024556722	0.506947378	491	tags=40%, list=5%, signal=38%	Egf/Apoe
GO:0032687	BP	GO:0032687	negative regulation of interferon-alpha production	5	0.830009737	1.501810855	0.024052999	0.024052999	0.506947378	1017	tags=60%, list=10%, signal=54%	Havcr2/Gbp4/Ptprs
GO:0008630	BP	GO:0008630	intrinsic apoptotic signaling pathway in response to DNA damage	91	0.470913041	1.502610386	0.009130645	0.009130645	0.345050215	1184	tags=23%, list=12%, signal=21%	Ifi204/Ier3/Zfp385a/Ddit4/Bcl2a1d/Brca1/Moap1/Bcl2/Muc1/Plscr1/Myc/E2f1/Hipk2/Bcl2l2/Mbd4/Pml/Hic1/Cdkn2d/Bbc3/Brca2/Fbh1
GO:0044872	BP	GO:0044872	lipoprotein localization	13	0.668848954	1.503287173	0.038011696	0.038011696	0.570747006	1432	tags=31%, list=14%, signal=26%	Cd36/Apobec1/Vmp1/Unc119b
GO:0007338	BP	GO:0007338	single fertilization	61	0.500187327	1.503578346	0.016312594	0.016312594	0.441778926	1375	tags=21%, list=13%, signal=19%	Syt6/Plat/Rab3a/Hspa1b/Hyal3/Eqtn/Pcsk4/Cd46/Camk2b/Adam1a/Izumo1r/Cd9/Zpbp2
GO:0043903	BP	GO:0043903	regulation of biological process involved in symbiotic interaction	42	0.532457979	1.508377354	0.024932798	0.024932798	0.51093673	2361	tags=50%, list=23%, signal=39%	Ciita/Ifitm3/Ifitm2/Trim21/Trim34a/Trim30c/Ifitm6/Trim30a/Trim12a/Trim30d/P4hb/Trim56/Rad50/Pomc/Trim11/Hmgb1/Fuca2/Trim8/Cd74/Trim12c/Ly6e
GO:0060333	BP	GO:0060333	type II interferon-mediated signaling pathway	19	0.611634084	1.508919482	0.042524005	0.042524005	0.579572609	2350	tags=58%, list=23%, signal=45%	Irgm1/Parp9/Parp14/Ifng/Irgm2/Nlrc5/Igtp/Txk/Stat1/Tyk2/Dnaja3
GO:0039532	BP	GO:0039532	negative regulation of cytoplasmic pattern recognition receptor signaling pathway	52	0.517336202	1.510172401	0.01791977	0.01791977	0.45578681	1739	tags=35%, list=17%, signal=29%	Ifi207/Ifi204/Ifi211/Dhx58/Irgm1/Ifi205/Zdhhc12/Trim30a/Ifi206/Ptpn22/Ptprs/Cgas/Irgm2/Igtp/Cptp/Ifi203/Tkfc/Trim11
GO:0070664	BP	GO:0070664	negative regulation of leukocyte proliferation	73	0.487939746	1.510310043	0.008867663	0.008867663	0.339717207	1447	tags=32%, list=14%, signal=27%	Havcr2/Scgb1a1/Il2ra/Gpnmb/Ceacam1/Cd274/Il20rb/H2-M2/Slfn1/Btla/Pde5a/Il4i1/Ctla4/H2-Aa/Foxp3/Foxj1/Cd300a/Zc3h12d/Lrrc32/Il2/H2-Q2/Lyn/H2-D1
GO:0014829	BP	GO:0014829	vascular associated smooth muscle contraction	11	0.699469135	1.513387217	0.03671072	0.03671072	0.565495312	874	tags=36%, list=9%, signal=33%	Comp/Mkks/Bbs2/Atp2b1
GO:0140059	BP	GO:0140059	dendrite arborization	5	0.836786262	1.514072227	0.020023218	0.020023218	0.482485685	1098	tags=60%, list=11%, signal=54%	Afdn/Nrp1/Zfp365
GO:0050818	BP	GO:0050818	regulation of coagulation	28	0.57212856	1.514232068	0.032808399	0.032808399	0.550182378	1226	tags=29%, list=12%, signal=25%	Plat/Cd36/S100a9/Ceacam1/Serpinc1/Apoe/Plaur/Cd9
GO:0003774	MF	GO:0003774	cytoskeletal motor activity	47	0.507153005	1.458332673	0.026106965	0.026106965	0.51093673	2073	tags=40%, list=20%, signal=32%	Kif24/Myo1h/Myo6/Dnah17/Kif22/Kif3a/Myo5c/Kif7/Kif5c/Kifc1/Myo3b/Myo1c/Kif18a/Kifc2/Dync1li1/Kif16b/Kif13b/Kif1b/Dnhd1
GO:0034987	MF	GO:0034987	immunoglobulin receptor binding	7	0.781407099	1.529640546	0.026157596	0.026157596	0.51093673	658	tags=43%, list=6%, signal=40%	Igha/Fcgr3/Lgals3
GO:0002695	BP	GO:0002695	negative regulation of leukocyte activation	141	0.455377332	1.514503832	0.003303137	0.003303137	0.225433243	1516	tags=28%, list=15%, signal=25%	Havcr2/Hspb1/Scgb1a1/Il2ra/Gpnmb/Bank1/Ceacam1/Fgl2/Fn1/Cd274/Il20rb/Nr1d1/H2-M2/Dusp3/Slfn1/Mdk/Lgals3/Rhbdd3/Btla/Syt11/Gimap5/Ldlr/Jak3/Gimap3/Pde5a/Il4i1/Ctla4/Ptpn22/H2-Aa/Foxp3/Foxj1/Cd300a/Zc3h12d/Lrrc32/Il2/H2-Q2/Lyn/H2-D1/Socs1/Hlx
GO:0010324	BP	GO:0010324	membrane invagination	49	0.523513015	1.515396113	0.022915325	0.022915325	0.501355683	715	tags=18%, list=7%, signal=17%	Aif1/Cd36/Ager/Rac3/Fcgr3/Xkr8/Plcg2/Itga2/Syt11
GO:0032945	BP	GO:0032945	negative regulation of mononuclear cell proliferation	71	0.493395734	1.518714401	0.008878084	0.008878084	0.339717207	1447	tags=32%, list=14%, signal=28%	Havcr2/Scgb1a1/Il2ra/Gpnmb/Ceacam1/Cd274/Il20rb/H2-M2/Slfn1/Btla/Pde5a/Il4i1/Ctla4/H2-Aa/Foxp3/Foxj1/Cd300a/Zc3h12d/Lrrc32/Il2/H2-Q2/Lyn/H2-D1
GO:0140311	MF	GO:0140311	protein sequestering activity	27	-0.484147546	-1.554575391	0.026427938	0.026427938	0.511638978	2439	tags=48%, list=24%, signal=37%	Nfkb1/Sqstm1/Tarbp2/Upf3a/Insig1/Pmepa1/Usp38/Laptm5/Castor1/Prnp/Cdkn1a/Sesn2/Smo
GO:0002438	BP	GO:0002438	acute inflammatory response to antigenic stimulus	22	0.598177191	1.519356176	0.042291951	0.042291951	0.57727018	1447	tags=41%, list=14%, signal=35%	Fcgr4/Fcgr3/Il20rb/H2-M2/Serpinb9/Icam1/H2-Q2/Fcer1g/H2-D1
GO:0010996	BP	GO:0010996	response to auditory stimulus	8	0.750013953	1.519761515	0.028582175	0.028582175	0.531286057	657	tags=38%, list=6%, signal=35%	Tifab/Atp8a2/Mdk
GO:0019865	MF	GO:0019865	immunoglobulin binding	7	0.780935815	1.528717985	0.026628892	0.026628892	0.512690991	658	tags=57%, list=6%, signal=54%	Fcgr4/Fcgr3/Fcgrt/Lgals3
GO:0015078	MF	GO:0015078	proton transmembrane transporter activity	51	-0.385956811	-1.425538598	0.02680478	0.02680478	0.514993202	2021	tags=37%, list=20%, signal=30%	Atp6v0e/Atp6v1b2/Atp6v1d/Tmco3/Slc25a27/Chp1/Atp6v1c1/Ucp2/Ghitm/Atp6v0d1/Slc25a5/Slc25a4/Slc9a7/Atp6v1f/Slc30a1/Slc9a6/Atp6v0c/Slc16a3/Slc15a1
GO:0002253	BP	GO:0002253	activation of immune response	372	0.431434597	1.522066374	5.75E-05	5.75E-05	0.017541423	1922	tags=30%, list=19%, signal=25%	S100a8/C1qb/Igha/Ifi207/Ifi204/Blk/Havcr2/Ifi211/Smpdl3b/Cd36/Tifab/Cd160/Btnl2/S100a9/Nfkbil1/Gbp5/Lat2/Rsad2/Bcl2a1d/Cd274/Casp1/Plcg2/Bcl2/Plscr1/Gfi1/Nr1d1/Dhx58/Irgm1/Trim30c/Gbp3/Dusp3/Irf7/Ifi205/Zdhhc12/Casp4/Gbp7/Lgals3/Ifih1/Oas1c/Sarm1/Trim30a/Znfx1/Ifi35/Cacnb3/Gbp2/Trim12a/Ddx60/Ifng/Trim30d/Ifi206/Ctla4/Ptpn22/Ptprs/Cgas/Tec/Irgm2/Foxp3/Rnf31/Cd46/Tirap/Flot1/Cd300a/Tlr3/Tlr6/Tlr12/Pik3ap1/Igtp/Themis2/Zcchc3/Wdfy1/Oas3/Nlrc4/H2-Q2/Unc93b1/Oasl1/Fcer1g/Lyn/Pja2/Trim3/Cd81/H2-D1/Zbp1/Rab29/Nfkbiz/Eif2ak2/Nagk/Txk/Cptp/Tnip2/Map3k7/Malt1/Ticam1/Fosl1/Kcnn4/Pram1/Il1b/Irak2/Tlr7/Ifi203/Tlr1/Tkfc/Trim11/Plekha1/Aim2/Clec2i/Klrk1/Irf3/Hmgb1/Ptprj/Gramd4
GO:0002715	BP	GO:0002715	regulation of natural killer cell mediated immunity	43	0.534796281	1.52228296	0.013592286	0.013592286	0.419139997	2279	tags=44%, list=22%, signal=34%	Havcr2/Cd160/Ceacam1/H2-M2/Slamf6/Serpinb9/Gimap5/H2-M3/Gimap3/Sh2d1b1/Klrb1b/Tap1/H2-Q2/H2-D1/Crtam/Klrk1/Dpp4/Lgals9/H2-Q4
GO:0030904	CC	GO:0030904	retromer complex	20	-0.544048018	-1.630718325	0.02732981	0.02732981	0.521591384	1806	tags=50%, list=18%, signal=41%	Rab7/Vps29/Snx27/Vps26b/Dctn1/Entr1/Snx12/Snx5/Tbc1d5/Snx8
GO:0140013	BP	GO:0140013	meiotic nuclear division	103	0.473019222	1.522695752	0.004121915	0.004121915	0.234913162	1825	tags=29%, list=18%, signal=24%	Fancd2/Mcmdc2/Knl1/Rad51/Ccne1/Prdm9/Chtf18/Fanca/Ccnb2/Lif/Eme2/Hsf2bp/Syce2/Haspin/Slx4/Spo11/Rad51c/Tdrkh/Fzr1/Rad1/Camk2b/Brca2/Syde1/Actr2/Kif18a/Sgo1/Fbxo5/Aspm/Sirt7/Plk1
GO:0030299	BP	GO:0030299	intestinal cholesterol absorption	5	0.841765367	1.523081367	0.018260192	0.018260192	0.458951157	753	tags=40%, list=7%, signal=37%	Cd36/Ldlr
GO:0050433	BP	GO:0050433	regulation of catecholamine secretion	16	0.643090338	1.523813562	0.041899441	0.041899441	0.577071072	715	tags=25%, list=7%, signal=23%	Syt6/Rab3a/Chrnb2/Syt11
GO:0002693	BP	GO:0002693	positive regulation of cellular extravasation	15	0.654022444	1.523921376	0.038081805	0.038081805	0.570747006	917	tags=40%, list=9%, signal=36%	Il1r1/Ager/Mdk/Ccr2/Icam1/Fadd
GO:0032831	BP	GO:0032831	positive regulation of CD4-positive, CD25-positive, alpha-beta regulatory T cell differentiation	6	0.816557111	1.523990991	0.025303598	0.025303598	0.51093673	1765	tags=83%, list=17%, signal=69%	Gimap5/Gimap3/Ifng/Foxp3/Klhl25
GO:0097202	BP	GO:0097202	activation of cysteine-type endopeptidase activity	22	0.600084622	1.524201004	0.042291951	0.042291951	0.57727018	932	tags=36%, list=9%, signal=33%	Ifi207/Ifi204/Ifi211/Casp8/Ifi205/Asph/Fadd/Ifi206
GO:0015106	MF	GO:0015106	bicarbonate transmembrane transporter activity	12	-0.635420488	-1.662816664	0.02796193	0.02796193	0.526171208	2037	tags=58%, list=20%, signal=47%	Slc39a6/Slc4a7/Slc39a10/Slc39a4/Slc39a8/Slc26a6/Slc4a4
GO:0045132	BP	GO:0045132	meiotic chromosome segregation	55	0.51532562	1.524593006	0.017074729	0.017074729	0.44890935	1825	tags=31%, list=18%, signal=26%	Fancd2/Mcmdc2/Knl1/Ccne1/Prdm9/Ccnb2/Syce2/Haspin/Spo11/Brca2/Syde1/Actr2/Sgo1/Fbxo5/Aspm/Sirt7/Plk1
GO:0002888	BP	GO:0002888	positive regulation of myeloid leukocyte mediated immunity	25	0.585394164	1.524637011	0.033333333	0.033333333	0.551251547	1713	tags=40%, list=17%, signal=33%	Fcgr3/Spi1/H2-M2/Cd177/H2-Q2/Fcer1g/H2-D1/Ticam1/Pomc/Ptafr
GO:0099550	BP	GO:0099550	trans-synaptic signaling, modulating synaptic transmission	6	0.818206469	1.527069291	0.023834466	0.023834466	0.506912703	53	tags=50%, list=1%, signal=50%	Gucy1a1/Plat/Gucy1b1
GO:0002855	BP	GO:0002855	regulation of natural killer cell mediated immune response to tumor cell	8	0.75365231	1.527133957	0.025793735	0.025793735	0.51093673	227	tags=38%, list=2%, signal=37%	Havcr2/Cd160/Ceacam1
GO:0050920	BP	GO:0050920	regulation of chemotaxis	107	0.472298984	1.527303527	0.005126364	0.005126364	0.265678382	762	tags=21%, list=7%, signal=19%	Aif1/Trem1/Cttn/Tnfsf14/Sema3d/Hspb1/Fgfr1/Cxcl10/Ager/Cxcr3/Agrn/Fn1/Nrp1/Zfp580/Tiam1/Spi1/Itga2/Sema3f/Dusp3/Mdk/Sema4b/Ccr2
GO:2000001	BP	GO:2000001	regulation of DNA damage checkpoint	20	0.611585461	1.528967088	0.038303694	0.038303694	0.570747006	2017	tags=40%, list=20%, signal=32%	Rad51/Brca1/Wdr76/Brca2/Bard1/Nek1/Fbxo4/Brcc3
GO:1903038	BP	GO:1903038	negative regulation of leukocyte cell-cell adhesion	112	0.471381123	1.529375445	0.004135586	0.004135586	0.234913162	1516	tags=29%, list=15%, signal=25%	Havcr2/Hspb1/Scgb1a1/Il2ra/Gpnmb/Ceacam1/Fgl2/Cd274/Il20rb/H2-M2/Dusp3/Slfn1/Mdk/Lgals3/Btla/Gimap5/Jak3/Gimap3/Pde5a/Il4i1/Ctla4/Ptpn22/H2-Aa/Foxp3/Foxj1/Cd300a/Zc3h12d/Lrrc32/Il2/H2-Q2/H2-D1/Socs1/Hlx
GO:0062023	CC	GO:0062023	collagen-containing extracellular matrix	114	0.419975101	1.363055463	0.028888889	0.028888889	0.534810711	925	tags=25%, list=9%, signal=23%	Plxnb2/Anxa3/Sftpb/Prg4/Fibcd1/Serpinb1a/Anxa4/Thbs3/Ssc5d/Fgl2/Comp/S100a6/Agrn/Fn1/Adamtsl4/Muc1/Plscr1/Kazald1/Serpinc1/Adam19/Emid1/Lgals3/Serpinb9/Col9a3/Timp1/Tgfbi/Emilin1/Serpinb6a
GO:0019058	BP	GO:0019058	viral life cycle	184	0.447864673	1.52962608	0.00105268	0.00105268	0.115988434	2005	tags=30%, list=20%, signal=24%	Ifi207/Ifi204/Ciita/Ifi211/Oasl2/Nrp1/Rsad2/Adarb1/Ifitm3/Ifitm2/Rnasel/Bcl2/Trim21/Plscr1/Trim34a/Trim30c/Apoe/Apobec3/Ifitm6/Ifi205/Isg15/Resf1/Ifih1/Oas1c/Trim30a/Znfx1/Chmp4b/Trim12a/Icam1/Trim30d/Ifi206/Atg7/Tpcn2/Usp6nl/P4hb/Chmp6/Oas3/Isg20/Oasl1/Bst2/Eif2ak2/Trim56/Trim28/Rad50/Nectin1/Ddx5/Ifi203/Tasor/Trim11/Hmgb1/Adar/Zfyve1/Fam111a/N4bp1/Oas2
GO:0031663	BP	GO:0031663	lipopolysaccharide-mediated signaling pathway	44	0.537529993	1.529681457	0.015479818	0.015479818	0.438287966	2000	tags=39%, list=20%, signal=31%	Tifab/Nfkbil1/Plcg2/Spi1/Trib1/Trim30c/Trim30a/Ly86/Trim12a/Trim30d/Ptpn22/Lyn/Malt1/Ticam1/Irak2/Irf3/Stat1
GO:0007635	BP	GO:0007635	chemosensory behavior	5	0.847200868	1.532916306	0.016245308	0.016245308	0.441778926	190	tags=20%, list=2%, signal=20%	Bbs1
GO:0140097	MF	GO:0140097	catalytic activity, acting on DNA	204	0.391124556	1.347527414	0.029225252	0.029225252	0.535779346	2967	tags=38%, list=29%, signal=27%	Poln/Dnase1l3/Rad51/Xrcc3/Mcm8/Chtf18/Dclre1a/Eme2/Mbd4/Neil2/Aplf/Fan1/Setmar/Alkbh1/Spo11/Dscc1/Rad51c/Polq/Alkbh3/Rad1/Pole/Hells/Fbh1/Rev1/Mcm9/Isg20/Gen1/Polg2/Apex2/Dnase1l1/Alkbh4/Ercc6l/Rad50/Xrcc1/Ruvbl1/Mpg/Pld4/Hltf/Aen/Pms2/Cdk7/Exog/Ung/Chd6/Smug1/Slx1b/Pola2/Tatdn1/Msh6/Rbbp8/Zgrf1/Terf2/Polk/Polm/Chd8/Exo5/Msh3/Top2a/Ercc6l2/Fen1/Btaf1/Endov/Rsf1/Dntt/G3bp1/Helq/Rtel1/Rad9a/Chd4/Mettl4/Vps72/Ercc4/Lig1/Mlh1/Fto/Alkbh2/Ercc5
GO:0098691	CC	GO:0098691	dopaminergic synapse	6	0.809630612	1.511063638	0.029234139	0.029234139	0.535779346	1171	tags=67%, list=11%, signal=59%	Chrnb2/Adra2a/Syt11/Flot1
GO:0014059	BP	GO:0014059	regulation of dopamine secretion	12	0.697405545	1.534474918	0.018782337	0.018782337	0.462990337	715	tags=33%, list=7%, signal=31%	Syt6/Rab3a/Chrnb2/Syt11
GO:0006956	BP	GO:0006956	complement activation	12	0.698005639	1.535795282	0.018565203	0.018565203	0.462087556	16	tags=17%, list=0%, signal=17%	C1qb/Igha
GO:1903428	BP	GO:1903428	positive regulation of reactive oxygen species biosynthetic process	13	0.683551722	1.536332726	0.031871683	0.031871683	0.545515094	1233	tags=38%, list=12%, signal=34%	Cd36/Plcg2/Rab27a/Tlr6/Foxo3
GO:1903707	BP	GO:1903707	negative regulation of hemopoiesis	83	0.488113829	1.53843265	0.008218078	0.008218078	0.332550815	1975	tags=35%, list=19%, signal=28%	Hspb1/Ceacam1/Fgl2/Tmem176a/Tmem176b/Tjp2/Trib1/Myc/Irgm1/Cdk6/Mdk/Jak3/Gpr68/Ifng/Gpr55/Ctla4/Foxp3/Foxj1/Il2/Pirb/Lyn/Socs1/Hlx/Inpp4b/Pias3/Clec2i/Hmgb1/Zc3h8/Gpr137
GO:0045066	BP	GO:0045066	regulatory T cell differentiation	37	0.553184143	1.538659157	0.014108563	0.014108563	0.420281815	1455	tags=38%, list=14%, signal=33%	Fancd2/Hspb1/Fanca/Mdk/Gimap5/Gimap3/Ifng/Il4i1/Ctla4/Sox12/Foxp3/Cd46/Il2/Socs1
GO:0031638	BP	GO:0031638	zymogen activation	36	0.555486497	1.540324168	0.020770418	0.020770418	0.484994728	1666	tags=39%, list=16%, signal=33%	Ifi207/Ifi204/Plat/Ifi211/Casp8/Ifi205/Prss12/Asph/Fadd/Ifi206/Plaur/Nlrc4/Plgrkt/Ifi203
GO:0046602	BP	GO:0046602	regulation of mitotic centrosome separation	7	0.786936952	1.540465489	0.022863155	0.022863155	0.501355683	1212	tags=71%, list=12%, signal=63%	Map9/Nsfl1c/Chek1/Ubxn2b/Cep85
GO:0030215	MF	GO:0030215	semaphorin receptor binding	9	0.749846322	1.554772768	0.029976397	0.029976397	0.540714085	1406	tags=44%, list=14%, signal=38%	Sema3d/Sema3f/Sema4b/Sema7a
GO:0140495	BP	GO:0140495	migracytosis	7	0.787349696	1.541273455	0.02215968	0.02215968	0.494778931	408	tags=29%, list=4%, signal=27%	Tspan4/Pkd1
GO:0008175	MF	GO:0008175	tRNA methyltransferase activity	29	0.56620937	1.507071255	0.030343323	0.030343323	0.545182079	2230	tags=52%, list=22%, signal=41%	Trmt10b/Trmt5/Bcdin3d/Trmo/Thumpd2/Trdmt1/Mettl1/Nsun3/Trmt44/Nsun6/Thumpd3/Tyw3/Trmt13/Tarbp1/Trmt1
GO:0160040	BP	GO:0160040	mitocytosis	7	0.787349696	1.541273455	0.02215968	0.02215968	0.494778931	408	tags=29%, list=4%, signal=27%	Tspan4/Pkd1
GO:0017156	BP	GO:0017156	calcium-ion regulated exocytosis	36	0.555909589	1.54149737	0.02038932	0.02038932	0.484326497	1228	tags=25%, list=12%, signal=22%	Syt6/Rab3a/Hyal3/Adra2a/Eqtn/Syt11/Rims3/Baiap3/Doc2g
GO:0098632	MF	GO:0098632	cell-cell adhesion mediator activity	10	-0.659231312	-1.627870692	0.0306016	0.0306016	0.545246973	446	tags=40%, list=4%, signal=38%	Ppp1ca/Emb/Sirpa/Cxadr
GO:0010544	BP	GO:0010544	negative regulation of platelet activation	7	0.788954521	1.544414974	0.021456205	0.021456205	0.484994728	1226	tags=43%, list=12%, signal=38%	Ceacam1/Apoe/Cd9
GO:0031349	BP	GO:0031349	positive regulation of defense response	343	0.439083208	1.547467143	4.48E-05	4.48E-05	0.014290982	1708	tags=31%, list=17%, signal=27%	S100a8/Ifi207/Ifi204/Ccr5/Havcr2/Ifi211/Smpdl3b/Cd36/Tifab/Cd160/Napepld/S100a9/Nfkbil1/Fcgr3/Gbp5/Rsad2/Cd274/Casp1/Plcg2/Spi1/Plscr1/Gfi1/Nr1d1/Dhx58/H2-M2/Irgm1/Trim30c/Gbp3/Parp9/Irf7/Ifi205/Slamf6/Zdhhc12/Casp4/Gbp7/Mdk/Ifih1/Pde2a/Oas1c/Gimap5/Sarm1/Trim30a/Ldlr/Ccr2/H2-M3/Znfx1/Ifi35/Gbp2/Trim12a/Ddx60/Emilin1/Gimap3/Ifng/Fadd/Trim30d/Ifi206/Pde5a/Sh2d1b1/Camk2n1/Ptpn22/Ptprs/Cgas/Irgm2/Rnf31/Tirap/Flot1/Cd300a/Tlr3/Tlr6/Tlr12/Pik3ap1/Nlrc5/Igtp/Zcchc3/Wdfy1/Oas3/Nlrc4/H2-Q2/Unc93b1/Oasl1/Fcer1g/Lyn/Pja2/Trim3/Cd81/H2-D1/Zbp1/Nfkbiz/Eif2ak2/Nagk/Txk/Cptp/Tnip2/Map3k7/Trim56/Ticam1/Fosl1/Kcnn4/Il1b/Irak2/Pomc/Tlr7/Ifi203/Tlr1/Tkfc/Crtam
GO:0004175	MF	GO:0004175	endopeptidase activity	168	0.399353678	1.350435588	0.030785563	0.030785563	0.545246973	2114	tags=32%, list=21%, signal=25%	Prss36/Plat/Napsa/Gzmm/Pcsk1/Pidd1/St14/Capn3/Immp2l/Adam30/Usp20/Ybey/Casp1/Gzma/Fap/Ace/Casp8/Adam19/Rhbdl1/Rhbdf1/Tasp1/Casp4/Prss12/Gzmc/Rhbdd3/Ctse/Gzmb/Sppl2b/Pcsk4/Adam4/Cd46/Adam1a/Pik3ip1/Adamts10/Rhbdd1/Nln/Cflar/Prepl/Malt1/Psmb10/Mmp15/Atg4c/Jmjd7/Mmp25/Usp11/Usp10/Senp1/Rhbdl3/Dpp4/Atg4d/Htra2/Adamts14/Capn10
GO:0007342	BP	GO:0007342	fusion of sperm to egg plasma membrane involved in single fertilization	5	0.855255753	1.547490729	0.01397857	0.01397857	0.419139997	1226	tags=80%, list=12%, signal=70%	Eqtn/Adam1a/Izumo1r/Cd9
GO:0045026	BP	GO:0045026	plasma membrane fusion	5	0.855255753	1.547490729	0.01397857	0.01397857	0.419139997	1226	tags=80%, list=12%, signal=70%	Eqtn/Adam1a/Izumo1r/Cd9
GO:0002835	BP	GO:0002835	negative regulation of response to tumor cell	5	0.855655802	1.548214574	0.01397857	0.01397857	0.419139997	968	tags=60%, list=9%, signal=54%	Havcr2/Ceacam1/Il4i1
GO:0002838	BP	GO:0002838	negative regulation of immune response to tumor cell	5	0.855655802	1.548214574	0.01397857	0.01397857	0.419139997	968	tags=60%, list=9%, signal=54%	Havcr2/Ceacam1/Il4i1
GO:0002443	BP	GO:0002443	leukocyte mediated immunity	273	0.44346494	1.548559818	0.000107019	0.000107019	0.029657965	1806	tags=30%, list=18%, signal=25%	C1qb/Igha/Fcgr4/Trem1/Havcr2/Gzmm/Anxa3/Il23r/Dnase1l3/Il1r1/Cd160/Ager/Ceacam1/Fgl2/Fcgr3/Lat2/Rsad2/Plcg2/Spi1/Il20rb/H2-M2/Ace/Irf7/Rab27a/H2-DMa/Cd177/Trpm4/Slamf6/Aplf/Gata1/Il2rb/Serpinb9/Gimap5/Gzmb/Ccr2/H2-M3/Jak3/Gimap3/Icam1/Ifng/Clcf1/Fadd/Sh2d1b1/Klrb1b/Stx11/Il4i1/Foxp3/Ighd/Cd46/Foxj1/Lyst/Cd300a/Tlr3/Tap1/Il2/Pirb/Tcirg1/Slamf1/H2-Q2/Unc93b1/H2-T24/Fcer1g/Lyn/Cd81/H2-D1/Bst2/Nfkbiz/Map3k7/Prkcz/Malt1/Ticam1/Traf3ip2/Pram1/Il1b/Pomc/Bcl3/Crtam/Ptafr/Pms2/Shld2/Enpp1
GO:0060295	BP	GO:0060295	regulation of cilium movement involved in cell motility	6	0.829972434	1.549028838	0.017723127	0.017723127	0.452744865	850	tags=50%, list=8%, signal=46%	Bbs1/Mkks/Bbs2
GO:1902019	BP	GO:1902019	regulation of cilium-dependent cell motility	6	0.829972434	1.549028838	0.017723127	0.017723127	0.452744865	850	tags=50%, list=8%, signal=46%	Bbs1/Mkks/Bbs2
GO:0071216	BP	GO:0071216	cellular response to biotic stimulus	165	0.46010921	1.550321185	0.000776207	0.000776207	0.102601884	1895	tags=32%, list=19%, signal=27%	Fcgr4/Havcr2/Cd36/Tifab/Cxcl10/Nfkbil1/Gbp5/Cd274/Txnip/Casp1/Plcg2/Spi1/Trib1/Plscr1/Gfi1/Nr1d1/Irgm1/Trim30c/Gbp3/Cmpk2/Gata1/Pde2a/Trim30a/Ly86/Gbp2/Slx4/Trim12a/Gbp6/Ifng/Trim30d/Ptpn22/Irgm2/Tirap/Fbh1/Tlr6/Il2/Igtp/Lyn/Nfkbiz/Vim/Tnip2/Malt1/Ticam1/Il1b/Irak2/Ccdc47/Tlr1/Pdcd4/Klrk1/Irf8/Sbno2/Irf3/Hmgb1
GO:0007350	BP	GO:0007350	blastoderm segmentation	10	0.735633734	1.550418191	0.016140705	0.016140705	0.441778926	1701	tags=80%, list=17%, signal=67%	Tifab/Nrp1/Tcf7l1/Sema3f/Tdrd7/Tdrkh/Nckap1/Tasor
GO:0030193	BP	GO:0030193	regulation of blood coagulation	26	0.589487922	1.551762751	0.023541175	0.023541175	0.505376152	1226	tags=31%, list=12%, signal=27%	Plat/Cd36/S100a9/Ceacam1/Serpinc1/Apoe/Plaur/Cd9
GO:0050688	BP	GO:0050688	regulation of defense response to virus	56	0.52383873	1.552185023	0.007677062	0.007677062	0.322501602	2000	tags=41%, list=20%, signal=33%	Il23r/Fgl2/Rnf216/Il12rb1/Irgm1/Gbp4/Parp9/Apobec3/Dtx3l/Pml/Ifng/Ptpn22/Cgas/Irgm2/Foxp3/Zdhhc1/Igtp/Traf3ip2/Il1b/Rnf26/Aim2/Sertad3/Stat1
GO:0001834	BP	GO:0001834	trophectodermal cell proliferation	5	0.857966318	1.552395196	0.012719275	0.012719275	0.409581395	10	tags=20%, list=0%, signal=20%	Acvr1c
GO:0050866	BP	GO:0050866	negative regulation of cell activation	149	0.465963853	1.555812932	0.000807777	0.000807777	0.102601884	1516	tags=29%, list=15%, signal=25%	Havcr2/Hspb1/Scgb1a1/Il2ra/Gpnmb/Bank1/Ceacam1/Fgl2/Fn1/Cd274/Il20rb/Nr1d1/H2-M2/Apoe/Dusp3/Slfn1/Mdk/Lgals3/Rhbdd3/Btla/Syt11/Gimap5/Ldlr/Jak3/Emilin1/Gimap3/Pde5a/Il4i1/Ctla4/Ptpn22/H2-Aa/Foxp3/Foxj1/Cd300a/Zc3h12d/Cd9/Lrrc32/Il2/H2-Q2/Lyn/H2-D1/Socs1/Hlx
GO:0030517	BP	GO:0030517	negative regulation of axon extension	23	0.605737212	1.556092008	0.028608442	0.028608442	0.531286057	1406	tags=39%, list=14%, signal=34%	Ccr5/Trim46/Sema3d/Nrp1/Sema3f/Sema4b/Ptprs/Plxna3/Sema7a
GO:0052652	BP	GO:0052652	cyclic purine nucleotide metabolic process	10	0.738864462	1.557227259	0.015472825	0.015472825	0.438287966	938	tags=50%, list=9%, signal=45%	Gucy1a1/Gucy1b1/Adcy9/Pde2a/Pde5a
GO:0003356	BP	GO:0003356	regulation of cilium beat frequency	5	0.861312464	1.558449679	0.011967403	0.011967403	0.395434036	850	tags=60%, list=8%, signal=55%	Bbs1/Mkks/Bbs2
GO:0060296	BP	GO:0060296	regulation of cilium beat frequency involved in ciliary motility	5	0.861312464	1.558449679	0.011967403	0.011967403	0.395434036	850	tags=60%, list=8%, signal=55%	Bbs1/Mkks/Bbs2
GO:0042130	BP	GO:0042130	negative regulation of T cell proliferation	60	0.520216509	1.558787282	0.011654243	0.011654243	0.391212878	1447	tags=33%, list=14%, signal=29%	Havcr2/Scgb1a1/Il2ra/Gpnmb/Ceacam1/Cd274/Il20rb/H2-M2/Slfn1/Btla/Pde5a/Il4i1/Ctla4/H2-Aa/Foxp3/Foxj1/Zc3h12d/Lrrc32/H2-Q2/H2-D1
GO:0002683	BP	GO:0002683	negative regulation of immune system process	361	0.441793538	1.558788865	1.68E-05	1.68E-05	0.007316278	1984	tags=32%, list=19%, signal=26%	Ifi207/Ifi204/Havcr2/Ifi211/Smpdl3b/Hspb1/Scgb1a1/Cd160/Il2ra/Btnl2/H2-Oa/Gpnmb/Bank1/Nfkbil1/Ceacam1/Fgl2/Fn1/Tmem176a/Tmem176b/Cd274/Psmb4/Tjp2/Spi1/Il20rb/Trim21/Trib1/Nr1d1/Myc/Dhx58/H2-M2/Irgm1/Cdk6/Dtx4/Dusp3/Ifi205/Slfn1/Zdhhc12/Pdcd1/Isg15/Mdk/Lgals3/Serpinb9/Parp14/Stat2/Rhbdd3/Btla/Syt11/Oas1c/Gimap5/Sarm1/Trim30a/Ldlr/Ccr2/Jak3/Gpr68/Emilin1/Gimap3/Ifng/Fadd/Gpr55/Ifi206/Pde5a/Sh2d1b1/Klrb1b/Il4i1/Ctla4/Ptpn22/Ptprs/Cgas/H2-Aa/Irgm2/Foxp3/Cd46/Foxj1/Cd300a/Tap1/Zc3h12d/Tlr6/Lrrc32/Il2/Pik3ap1/Nlrc5/Pirb/Igtp/Oas3/Slamf1/H2-Q2/Zpbp2/Fcer1g/Lyn/H2-D1/Socs1/Bst2/Cptp/Hlx/Inpp4b/Ifi203/Tkfc/Crtam/Gpx2/Trim11/H2-Ob/Pias3/Clec2i/Hmgb1/Ptprj/Dapl1/Adar/Gramd4/Zc3h8/Acp5/Gpr137/Gpam/Dpp4
GO:1902106	BP	GO:1902106	negative regulation of leukocyte differentiation	79	0.496912021	1.56019441	0.007160615	0.007160615	0.313328765	1975	tags=35%, list=19%, signal=29%	Hspb1/Ceacam1/Fgl2/Tmem176a/Tmem176b/Tjp2/Trib1/Myc/Cdk6/Mdk/Jak3/Gpr68/Ifng/Gpr55/Ctla4/Foxp3/Foxj1/Il2/Pirb/Lyn/Socs1/Hlx/Inpp4b/Pias3/Clec2i/Hmgb1/Zc3h8/Gpr137
GO:0050672	BP	GO:0050672	negative regulation of lymphocyte proliferation	70	0.508189243	1.56033849	0.007066166	0.007066166	0.31068243	1447	tags=33%, list=14%, signal=28%	Havcr2/Scgb1a1/Il2ra/Gpnmb/Ceacam1/Cd274/Il20rb/H2-M2/Slfn1/Btla/Pde5a/Il4i1/Ctla4/H2-Aa/Foxp3/Foxj1/Cd300a/Zc3h12d/Lrrc32/Il2/H2-Q2/Lyn/H2-D1
GO:0032020	BP	GO:0032020	ISG15-protein conjugation	5	0.862908322	1.561337207	0.011591467	0.011591467	0.391169801	1403	tags=80%, list=14%, signal=69%	Ube2l6/Isg15/Uba7/Ube2e2
GO:0019838	MF	GO:0019838	growth factor binding	64	0.471446948	1.430979853	0.032181168	0.032181168	0.545515094	663	tags=19%, list=6%, signal=18%	Acvr1c/Cd36/Il1r1/Il2ra/Fgfr1/Wfikkn2/Agrn/Lifr/Nrp1/Trim16/Kazald1/Il2rb
GO:0007130	BP	GO:0007130	synaptonemal complex assembly	8	0.770842574	1.561966779	0.018151756	0.018151756	0.458951157	1191	tags=50%, list=12%, signal=44%	Mcmdc2/Syce2/Spo11/Syde1
GO:0044790	BP	GO:0044790	suppression of viral release by host	20	0.624805576	1.56201745	0.02941114	0.02941114	0.537945227	2317	tags=55%, list=23%, signal=43%	Trim21/Trim30c/Pml/Trim30a/Trim12a/Trim30d/Trim56/Trim28/Trim11/Trim8/Trim12c
GO:0006940	BP	GO:0006940	regulation of smooth muscle contraction	29	0.587080541	1.562623749	0.017434697	0.017434697	0.451611218	874	tags=24%, list=9%, signal=22%	Gucy1a1/Cttn/Tnni3/Spx/Itga2/Adra2a/Atp2b1
GO:0097179	CC	GO:0097179	protease inhibitor complex	5	0.814884902	1.474444137	0.032651059	0.032651059	0.550182378	925	tags=60%, list=9%, signal=55%	Plat/Casp1/Serpinb6a
GO:0010522	BP	GO:0010522	regulation of calcium ion transport into cytosol	13	0.69680415	1.56611853	0.02439846	0.02439846	0.506947378	879	tags=46%, list=9%, signal=42%	Bcl2/Pml/Akap5/Gimap5/Asph/Gimap3
GO:0002716	BP	GO:0002716	negative regulation of natural killer cell mediated immunity	23	0.609656983	1.566161595	0.026579509	0.026579509	0.512690991	1447	tags=39%, list=14%, signal=34%	Havcr2/Ceacam1/H2-M2/Serpinb9/Sh2d1b1/Klrb1b/Tap1/H2-Q2/H2-D1
GO:0032493	BP	GO:0032493	response to bacterial lipoprotein	7	0.800554091	1.567121667	0.016297395	0.016297395	0.441778926	1688	tags=71%, list=17%, signal=60%	Cd36/Ssc5d/Tirap/Tlr6/Tlr1
GO:0002762	BP	GO:0002762	negative regulation of myeloid leukocyte differentiation	35	0.569806619	1.567893756	0.017380556	0.017380556	0.451611218	1975	tags=40%, list=19%, signal=32%	Ceacam1/Tjp2/Trib1/Myc/Cdk6/Gpr68/Ifng/Gpr55/Pirb/Lyn/Inpp4b/Pias3/Clec2i/Gpr137
GO:0050830	BP	GO:0050830	defense response to Gram-positive bacterium	62	0.519230223	1.568168631	0.007380984	0.007380984	0.316034446	1619	tags=37%, list=16%, signal=31%	Havcr2/Cd36/Ssc5d/Lyz1/H2-M2/Gbp9/Gbp3/Gbp4/Tnfsf8/Casp4/Hck/Gbp7/Gbp8/Gbp2/Gbp6/Mpeg1/Ifng/Tirap/H2-Q2/Rnase4/H2-D1/Rnase6/Il1b
GO:0140374	BP	GO:0140374	antiviral innate immune response	35	0.569998007	1.568420385	0.017380556	0.017380556	0.451611218	1881	tags=43%, list=18%, signal=35%	Ifit3b/Ifit3/Usp20/Akap1/Dhx58/Ifit2/Morc3/Ifih1/Oas1c/Nmb/Zdhhc1/Zbp1/Eif2ak2/Trim65/Irf3
GO:0002283	BP	GO:0002283	neutrophil activation involved in immune response	17	0.656467006	1.568719197	0.020515743	0.020515743	0.484994728	1713	tags=47%, list=17%, signal=39%	Anxa3/Dnase1l3/Spi1/Cd177/Stx11/Fcer1g/Pram1/Ptafr
GO:0045143	BP	GO:0045143	homologous chromosome segregation	33	0.575164788	1.569140511	0.013313365	0.013313365	0.419139997	1191	tags=30%, list=12%, signal=27%	Fancd2/Mcmdc2/Knl1/Ccne1/Prdm9/Syce2/Haspin/Spo11/Brca2/Syde1
GO:0032647	BP	GO:0032647	regulation of interferon-alpha production	27	0.592270871	1.569371718	0.015176153	0.015176153	0.437823056	2000	tags=48%, list=20%, signal=39%	Havcr2/Gbp4/Irf7/Ifih1/Nmb/Ptpn22/Ptprs/Tlr3/Tlr7/Trim65/Irf3/Hmgb1/Stat1
GO:0042269	BP	GO:0042269	regulation of natural killer cell mediated cytotoxicity	41	0.556806725	1.571014332	0.014621161	0.014621161	0.427202439	1839	tags=39%, list=18%, signal=32%	Havcr2/Cd160/Ceacam1/H2-M2/Slamf6/Serpinb9/Gimap5/H2-M3/Gimap3/Sh2d1b1/Klrb1b/Tap1/H2-Q2/H2-D1/Crtam/Klrk1
GO:0009187	BP	GO:0009187	cyclic nucleotide metabolic process	11	0.726435081	1.571731346	0.017465186	0.017465186	0.451611218	938	tags=45%, list=9%, signal=41%	Gucy1a1/Gucy1b1/Adcy9/Pde2a/Pde5a
GO:0061982	BP	GO:0061982	meiosis I cell cycle process	70	0.512378294	1.573200506	0.005837285	0.005837285	0.280479319	1191	tags=24%, list=12%, signal=22%	Fancd2/Mcmdc2/Knl1/Rad51/Ccne1/Prdm9/Chtf18/Ccnb2/Eme2/Hsf2bp/Syce2/Haspin/Slx4/Spo11/Rad51c/Brca2/Syde1
GO:0002444	BP	GO:0002444	myeloid leukocyte mediated immunity	78	0.503477374	1.574023709	0.003286767	0.003286767	0.225433243	1713	tags=31%, list=17%, signal=26%	Fcgr4/Trem1/Anxa3/Dnase1l3/Fcgr3/Lat2/Spi1/H2-M2/Ace/Cd177/Gata1/Ccr2/Stx11/Lyst/Cd300a/H2-Q2/Fcer1g/Lyn/H2-D1/Ticam1/Traf3ip2/Pram1/Pomc/Ptafr
GO:0043320	BP	GO:0043320	natural killer cell degranulation	11	0.729183392	1.577677653	0.016806131	0.016806131	0.446857389	960	tags=36%, list=9%, signal=33%	Fcgr4/Cd160/Rab27a/Stx11
GO:0030545	MF	GO:0030545	signaling receptor regulator activity	123	0.415272896	1.36491863	0.033916849	0.033916849	0.556010066	1134	tags=24%, list=11%, signal=22%	Qrfp/Tnfsf14/Sema3d/Osgin1/Gpnmb/Cxcl10/Egf/Wfikkn2/Agrn/Ccl9/Spx/S100a4/Hspa1a/Sema3f/Jag2/Lif/Tnfsf8/Tnfsf10/Mdk/Lgals3/Sema4b/Alkbh1/Timp1/C1qtnf4/Nmb/Ifng/Clcf1/Prrt1/Wfikkn1/Ly6a
GO:0099024	BP	GO:0099024	plasma membrane invagination	41	0.559234928	1.577865439	0.013677874	0.013677874	0.419139997	430	tags=20%, list=4%, signal=19%	Aif1/Cd36/Ager/Rac3/Fcgr3/Xkr8/Plcg2/Itga2
GO:0045589	BP	GO:0045589	regulation of regulatory T cell differentiation	35	0.573631265	1.578417746	0.016228266	0.016228266	0.441778926	1455	tags=40%, list=14%, signal=34%	Fancd2/Hspb1/Fanca/Mdk/Gimap5/Gimap3/Ifng/Il4i1/Ctla4/Sox12/Foxp3/Cd46/Il2/Socs1
GO:0005581	CC	GO:0005581	collagen trimer	10	0.709284933	1.494885583	0.034230631	0.034230631	0.557216687	2049	tags=60%, list=20%, signal=48%	C1qb/Emid1/Col9a3/Emilin1/C1qtnf9/Col11a2
GO:0004862	MF	GO:0004862	cAMP-dependent protein kinase inhibitor activity	6	-0.751845991	-1.5809669	0.034332941	0.034332941	0.557216687	30	tags=33%, list=0%, signal=33%	Prkar1a/Smo
GO:0008603	MF	GO:0008603	cAMP-dependent protein kinase regulator activity	6	-0.751845991	-1.5809669	0.034332941	0.034332941	0.557216687	30	tags=33%, list=0%, signal=33%	Prkar1a/Smo
GO:0046596	BP	GO:0046596	regulation of viral entry into host cell	35	0.573851945	1.579024973	0.016228266	0.016228266	0.441778926	2361	tags=54%, list=23%, signal=42%	Ciita/Ifitm3/Ifitm2/Trim21/Trim34a/Trim30c/Ifitm6/Trim30a/Trim12a/Trim30d/P4hb/Trim56/Rad50/Trim11/Hmgb1/Trim8/Cd74/Trim12c/Ly6e
GO:0099640	BP	GO:0099640	axo-dendritic protein transport	6	0.846879101	1.580582794	0.011007289	0.011007289	0.378438173	789	tags=50%, list=8%, signal=46%	Hspb1/Kif3a/Kif5c
GO:0038023	MF	GO:0038023	signaling receptor activity	335	0.355728076	1.252624672	0.034552846	0.034552846	0.557896065	1352	tags=22%, list=13%, signal=20%	Acvr1c/Fcgr4/Trem1/Gpr157/Ccr5/Plxnb2/Vmn2r95/Cd36/Gpr83/Il23r/Dcbld2/Il1r1/Cd160/Cxcr5/Il2ra/Fgfr1/Ager/Cxcr3/Gpr52/Rarg/Lifr/Fcgr3/Nrp1/Gpr21/Slc22a17/Gpr34/Ptger2/Ddr1/Pkd1/Rrh/Il20rb/Nr1d1/Itga2/S1pr2/Chrnb2/Il12rb1/Cxcr6/Cxcr1/Trim30c/Adra2a/Cysltr2/Pkd1l3/Agtrap/Lgals3/Il2rb/Ifih1/Btla/Trim30a/Ccr2/Bmpr1a/Ccrl2/Trim12a/Paqr7/Gpr68/Lpar2/H2-Eb1/Trim30d/Il13ra1/Gpr55/Klrb1b/Cd200r4/Gabrr2/Esrra/Chrne/Celsr1/Cd300a/Tlr3/Izumo1r/Tlr6/Tlr12/Pirb/Plxna3/Slamf1/Fcrl1
GO:0060089	MF	GO:0060089	molecular transducer activity	335	0.355728076	1.252624672	0.034552846	0.034552846	0.557896065	1352	tags=22%, list=13%, signal=20%	Acvr1c/Fcgr4/Trem1/Gpr157/Ccr5/Plxnb2/Vmn2r95/Cd36/Gpr83/Il23r/Dcbld2/Il1r1/Cd160/Cxcr5/Il2ra/Fgfr1/Ager/Cxcr3/Gpr52/Rarg/Lifr/Fcgr3/Nrp1/Gpr21/Slc22a17/Gpr34/Ptger2/Ddr1/Pkd1/Rrh/Il20rb/Nr1d1/Itga2/S1pr2/Chrnb2/Il12rb1/Cxcr6/Cxcr1/Trim30c/Adra2a/Cysltr2/Pkd1l3/Agtrap/Lgals3/Il2rb/Ifih1/Btla/Trim30a/Ccr2/Bmpr1a/Ccrl2/Trim12a/Paqr7/Gpr68/Lpar2/H2-Eb1/Trim30d/Il13ra1/Gpr55/Klrb1b/Cd200r4/Gabrr2/Esrra/Chrne/Celsr1/Cd300a/Tlr3/Izumo1r/Tlr6/Tlr12/Pirb/Plxna3/Slamf1/Fcrl1
GO:0019835	BP	GO:0019835	cytolysis	6	0.847199946	1.581181608	0.011007289	0.011007289	0.378438173	1285	tags=83%, list=13%, signal=73%	Gbp5/Gbp3/Gbp7/Gbp2/Igtp
GO:0031342	BP	GO:0031342	negative regulation of cell killing	27	0.597276557	1.582635552	0.013413787	0.013413787	0.419139997	1447	tags=33%, list=14%, signal=29%	Havcr2/Ceacam1/H2-M2/Serpinb9/Sh2d1b1/Klrb1b/Tap1/H2-Q2/H2-D1
GO:0060037	BP	GO:0060037	pharyngeal system development	10	0.750977005	1.582755598	0.011465556	0.011465556	0.389797484	778	tags=30%, list=8%, signal=28%	Ripply3/Tbx2/Bmpr1a
GO:0045111	CC	GO:0045111	intermediate filament cytoskeleton	63	0.469281515	1.419371251	0.034772182	0.034772182	0.557896065	1844	tags=30%, list=18%, signal=25%	S100a8/Eppk1/Rad51/Nrp1/Fam83h/Lmna/Vmac/Syne2/Ddx60/Iffo1/Hsdl1/Lmntd2/Iffo2/Pja2/Tchp/Vim/Eif6/Usp10/Krt222
GO:0051715	BP	GO:0051715	cytolysis in another organism	5	0.874792135	1.582839653	0.008709297	0.008709297	0.339717207	1285	tags=100%, list=13%, signal=87%	Gbp5/Gbp3/Gbp7/Gbp2/Igtp
GO:0097677	MF	GO:0097677	STAT family protein binding	7	0.766990736	1.501419848	0.035112238	0.035112238	0.561382259	656	tags=43%, list=6%, signal=40%	Spi1/Parp9/Dtx3l
GO:0042605	MF	GO:0042605	peptide antigen binding	26	0.578892251	1.523870802	0.035526316	0.035526316	0.561753826	2407	tags=58%, list=24%, signal=44%	H2-Oa/H2-M2/H2-DMa/H2-M3/H2-Eb1/H2-Aa/Tap1/H2-Q2/H2-T24/H2-D1/Tapbp/H2-Ob/Trbv1/H2-Q4/H2-Ab1
GO:0001910	BP	GO:0001910	regulation of leukocyte mediated cytotoxicity	63	0.523368849	1.58296177	0.006203025	0.006203025	0.287195054	1839	tags=35%, list=18%, signal=29%	Havcr2/Dnase1l3/Cd160/Ager/Ceacam1/Spi1/H2-M2/Slamf6/Serpinb9/Gimap5/H2-M3/Gimap3/Fadd/Sh2d1b1/Klrb1b/Tap1/H2-Q2/H2-T24/H2-D1/Pomc/Crtam/Klrk1
GO:0035457	BP	GO:0035457	cellular response to interferon-alpha	13	0.704589591	1.583616881	0.021106853	0.021106853	0.484994728	1108	tags=46%, list=11%, signal=41%	Ifi204/Ifit1/Myc/Ifit2/Oas1c/Star
GO:0015245	MF	GO:0015245	fatty acid transmembrane transporter activity	6	0.794180572	1.482228274	0.035621293	0.035621293	0.561753826	2061	tags=67%, list=20%, signal=53%	Cd36/Slc43a3/Slc27a1/Mfsd2a
GO:0070942	BP	GO:0070942	neutrophil mediated cytotoxicity	7	0.809373501	1.584386071	0.013718	0.013718	0.419139997	109	tags=29%, list=1%, signal=28%	Trem1/Dnase1l3
GO:0042611	CC	GO:0042611	MHC protein complex	19	0.625258438	1.542531168	0.035665295	0.035665295	0.561753826	2407	tags=63%, list=24%, signal=48%	H2-Oa/H2-M2/H2-DMa/H2-M3/H2-Eb1/H2-Aa/H2-Q2/H2-D1/H2-Ob/Cd74/H2-Q4/H2-Ab1
GO:0051101	BP	GO:0051101	regulation of DNA binding	84	0.501257714	1.584753947	0.003686468	0.003686468	0.228848565	1235	tags=25%, list=12%, signal=22%	Ifi207/Ifi204/Ctnnbip1/Ifi211/Egf/Ager/Wfikkn2/Gzma/E2f1/Lif/H1f0/Hipk2/Ifi205/Gata1/Id1/Ifng/Ifi206/Plaur/Zfp90/Wfikkn1/Pinx1
GO:0071219	BP	GO:0071219	cellular response to molecule of bacterial origin	142	0.476518454	1.584780166	0.00079873	0.00079873	0.102601884	1895	tags=34%, list=19%, signal=28%	Fcgr4/Havcr2/Cd36/Tifab/Cxcl10/Nfkbil1/Gbp5/Cd274/Casp1/Plcg2/Spi1/Trib1/Plscr1/Gfi1/Nr1d1/Irgm1/Trim30c/Gbp3/Cmpk2/Gata1/Pde2a/Trim30a/Ly86/Gbp2/Trim12a/Gbp6/Ifng/Trim30d/Ptpn22/Irgm2/Tirap/Tlr6/Igtp/Lyn/Nfkbiz/Vim/Tnip2/Malt1/Ticam1/Il1b/Irak2/Tlr1/Pdcd4/Klrk1/Irf8/Sbno2/Irf3/Hmgb1
GO:0001911	BP	GO:0001911	negative regulation of leukocyte mediated cytotoxicity	26	0.60250081	1.586017763	0.01761822	0.01761822	0.452744865	1447	tags=35%, list=14%, signal=30%	Havcr2/Ceacam1/H2-M2/Serpinb9/Sh2d1b1/Klrb1b/Tap1/H2-Q2/H2-D1
GO:0030141	CC	GO:0030141	secretory granule	186	0.389050469	1.327611414	0.03575184	0.03575184	0.561786919	1676	tags=20%, list=16%, signal=17%	Car4/Plat/Napsa/Cabp1/Sh3gl3/Anxa3/Sftpb/Enkur/Scgb1a1/Pcsk1/Rab3a/Knl1/Selp/Spx/Cep131/Lyz1/Hyal3/Rab27a/Cd177/Myo5c/Exoc3l/Eqtn/Rab26/Pcsk4/Il4i1/Cd46/Brca2/Tcirg1/Vps13a/Zpbp2/Rab2b/Cracr2a/Rcbtb2/Serpini1/Il1b/Pomc/Npff/Scg5
GO:0052372	BP	GO:0052372	modulation by symbiont of entry into host	39	0.564891672	1.586828074	0.008058473	0.008058473	0.327616514	2361	tags=51%, list=23%, signal=40%	Ciita/Ifitm3/Ifitm2/Trim21/Trim34a/Trim30c/Ifitm6/Trim30a/Trim12a/Trim30d/P4hb/Trim56/Rad50/Trim11/Hmgb1/Fuca2/Trim8/Cd74/Trim12c/Ly6e
GO:0031341	BP	GO:0031341	regulation of cell killing	71	0.515594122	1.587042946	0.003807961	0.003807961	0.231990921	1447	tags=30%, list=14%, signal=26%	Ccr5/Havcr2/Dnase1l3/Cd160/Ager/Ceacam1/Spi1/H2-M2/Slamf6/Serpinb9/Gimap5/H2-M3/Gimap3/Ifng/Fadd/Sh2d1b1/Klrb1b/Tap1/H2-Q2/H2-T24/H2-D1
GO:0004888	MF	GO:0004888	transmembrane signaling receptor activity	236	0.376923364	1.305804962	0.036119711	0.036119711	0.564656859	1296	tags=23%, list=13%, signal=21%	Acvr1c/Fcgr4/Trem1/Gpr157/Ccr5/Plxnb2/Vmn2r95/Gpr83/Il23r/Il1r1/Cd160/Cxcr5/Il2ra/Fgfr1/Cxcr3/Gpr52/Lifr/Fcgr3/Nrp1/Gpr21/Slc22a17/Gpr34/Ptger2/Ddr1/Pkd1/Rrh/Il20rb/Itga2/S1pr2/Chrnb2/Il12rb1/Cxcr6/Cxcr1/Adra2a/Cysltr2/Pkd1l3/Agtrap/Il2rb/Ccr2/Bmpr1a/Ccrl2/Gpr68/Lpar2/H2-Eb1/Il13ra1/Gpr55/Gabrr2/Chrne/Celsr1/Cd300a/Tlr3/Tlr6/Tlr12/Pirb/Plxna3
GO:0050868	BP	GO:0050868	negative regulation of T cell activation	104	0.491813976	1.58720047	0.002250204	0.002250204	0.185128145	1516	tags=32%, list=15%, signal=27%	Havcr2/Hspb1/Scgb1a1/Il2ra/Gpnmb/Ceacam1/Fgl2/Cd274/Il20rb/H2-M2/Dusp3/Slfn1/Mdk/Lgals3/Btla/Gimap5/Jak3/Gimap3/Pde5a/Il4i1/Ctla4/Ptpn22/H2-Aa/Foxp3/Foxj1/Cd300a/Zc3h12d/Lrrc32/Il2/H2-Q2/H2-D1/Socs1/Hlx
GO:0032717	BP	GO:0032717	negative regulation of interleukin-8 production	12	0.723392483	1.591652991	0.009236988	0.009236988	0.345353479	1640	tags=50%, list=16%, signal=42%	Anxa4/Ssc5d/Ptpn22/Otud7b/Tlr6/Bcl3
GO:0071222	BP	GO:0071222	cellular response to lipopolysaccharide	135	0.482150792	1.594828174	0.000563653	0.000563653	0.095140138	1895	tags=33%, list=19%, signal=28%	Fcgr4/Havcr2/Cd36/Tifab/Cxcl10/Nfkbil1/Gbp5/Cd274/Casp1/Plcg2/Spi1/Trib1/Plscr1/Gfi1/Nr1d1/Irgm1/Trim30c/Gbp3/Cmpk2/Gata1/Pde2a/Trim30a/Ly86/Gbp2/Trim12a/Gbp6/Ifng/Trim30d/Ptpn22/Irgm2/Igtp/Lyn/Nfkbiz/Vim/Tnip2/Malt1/Ticam1/Il1b/Irak2/Pdcd4/Klrk1/Irf8/Sbno2/Irf3/Hmgb1
GO:0032387	BP	GO:0032387	negative regulation of intracellular transport	37	0.573968033	1.596468701	0.006360066	0.006360066	0.290822407	1264	tags=19%, list=12%, signal=17%	Cabp1/Cd36/Mdfic/Akap1/Gbp4/Bard1/Rangap1
GO:0008821	MF	GO:0008821	crossover junction DNA endonuclease activity	6	0.791841802	1.477863283	0.036603934	0.036603934	0.565495312	1972	tags=83%, list=19%, signal=67%	Xrcc3/Eme2/Rad51c/Gen1/Slx1b
GO:0016889	MF	GO:0016889	DNA endonuclease activity, producing 3'-phosphomonoesters	6	0.791841802	1.477863283	0.036603934	0.036603934	0.565495312	1972	tags=83%, list=19%, signal=67%	Xrcc3/Eme2/Rad51c/Gen1/Slx1b
GO:0006958	BP	GO:0006958	complement activation, classical pathway	9	0.770004641	1.596570139	0.019539133	0.019539133	0.478426477	16	tags=22%, list=0%, signal=22%	C1qb/Igha
GO:0072332	BP	GO:0072332	intrinsic apoptotic signaling pathway by p53 class mediator	73	0.516746631	1.599475411	0.002151928	0.002151928	0.182221709	1733	tags=29%, list=17%, signal=24%	Ifi207/Ifi204/Ifi211/Zfp385a/Tifab/Ddit4/Muc1/Myc/Fhit/E2f1/Hipk2/Ifi205/Pml/Ifi206/Bbc3/Brca2/Mdm4/Ddx5/Bcl3/Ifi203/Aen
GO:0071277	BP	GO:0071277	cellular response to calcium ion	41	0.569480043	1.60677174	0.010093394	0.010093394	0.358918791	763	tags=22%, list=7%, signal=20%	Syt6/Rasa4/Capn3/Fosb/Plcg2/Carf/Akap5/Syt11/Asph
GO:0140416	MF	GO:0140416	transcription regulator inhibitor activity	20	0.615317623	1.538297514	0.036935705	0.036935705	0.567692757	812	tags=25%, list=8%, signal=23%	Nfkbil1/Pkd1/Hspa1a/Id1/Daxx
GO:0009119	BP	GO:0009119	ribonucleoside metabolic process	18	0.660392761	1.60971968	0.009962653	0.009962653	0.35590266	1326	tags=28%, list=13%, signal=24%	Gnmt/Nt5e/Xdh/Pemt/Adk
GO:0050777	BP	GO:0050777	negative regulation of immune response	143	0.483934689	1.610894781	0.000730066	0.000730066	0.099651403	1346	tags=27%, list=13%, signal=24%	Ifi207/Ifi204/Havcr2/Ifi211/Smpdl3b/Cd160/Ceacam1/Fgl2/Psmb4/Spi1/Il20rb/Trim21/Dhx58/H2-M2/Dtx4/Ifi205/Pdcd1/Isg15/Lgals3/Serpinb9/Parp14/Stat2/Oas1c/Ccr2/Jak3/Ifi206/Sh2d1b1/Klrb1b/Il4i1/Foxp3/Cd46/Foxj1/Cd300a/Tap1/Il2/Nlrc5/Oas3/Slamf1/H2-Q2
GO:0034154	BP	GO:0034154	toll-like receptor 7 signaling pathway	8	0.795495413	1.611921097	0.009951653	0.009951653	0.35590266	1655	tags=75%, list=16%, signal=63%	Havcr2/Rsad2/Ptpn22/Pik3ap1/Unc93b1/Tlr7
GO:0005179	MF	GO:0005179	hormone activity	12	0.685970739	1.509315348	0.037735849	0.037735849	0.570747006	1993	tags=58%, list=19%, signal=47%	Qrfp/Spx/Nmb/C1qtnf9/Pomc/Npff/Metrn
GO:0080154	BP	GO:0080154	regulation of fertilization	5	0.891884991	1.613767286	0.004707338	0.004707338	0.258609061	319	tags=40%, list=3%, signal=39%	Plat/Prdm9
GO:0031664	BP	GO:0031664	regulation of lipopolysaccharide-mediated signaling pathway	21	0.642191439	1.618707388	0.012177413	0.012177413	0.400595842	923	tags=33%, list=9%, signal=30%	Nfkbil1/Trib1/Trim30c/Trim30a/Ly86/Trim12a/Trim30d
GO:0001578	BP	GO:0001578	microtubule bundle formation	52	0.554542822	1.618783417	0.004072045	0.004072045	0.234913162	1825	tags=33%, list=18%, signal=27%	Drc1/Trim46/Bbof1/Map7/Dnah17/Zmynd10/Cep131/Nav1/Bbs2/Dnaaf4/Cluap1/Foxj1/Tbc1d32/Prc1/Cntrl/Gas8/Plk1
GO:0045953	BP	GO:0045953	negative regulation of natural killer cell mediated cytotoxicity	22	0.637930331	1.620328228	0.018267186	0.018267186	0.458951157	1447	tags=41%, list=14%, signal=35%	Havcr2/Ceacam1/H2-M2/Serpinb9/Sh2d1b1/Klrb1b/Tap1/H2-Q2/H2-D1
GO:0046128	BP	GO:0046128	purine ribonucleoside metabolic process	17	0.678705369	1.621860857	0.011678299	0.011678299	0.391212878	1326	tags=29%, list=13%, signal=26%	Gnmt/Nt5e/Xdh/Pemt/Adk
GO:0032102	BP	GO:0032102	negative regulation of response to external stimulus	236	0.469080633	1.625072565	3.74E-05	3.74E-05	0.013154031	1447	tags=25%, list=14%, signal=22%	Aif1/Ifi207/Ifi204/Eppk1/Plat/Havcr2/Ier3/Ifi211/Smpdl3b/Sema3d/Il2ra/Nfkbil1/Ceacam1/Fgl2/Nrp1/Spx/Psmb4/Nt5e/Mkks/Il20rb/Trim21/Trib1/Nr1d1/Dhx58/H2-M2/Irgm1/Sema3f/Apoe/Dtx4/Dusp3/Ifi205/Isg15/Mdk/Serpinb9/Parp14/Stat2/Sema4b/Syt11/Oas1c/Ldlr/Cacnb3/Bbs2/Ifi206/Sh2d1b1/Klrb1b/Ptprs/Irgm2/Foxp3/Plaur/Tap1/Cd9/Il2/Nlrc5/Igtp/Plxna3/Oas3/H2-Q2/Lrig2/Sema7a/H2-D1
GO:0009566	BP	GO:0009566	fertilization	82	0.518182753	1.626572046	0.003763734	0.003763734	0.231008989	1375	tags=23%, list=13%, signal=20%	Syt6/Plat/Rab3a/Bbs1/Hspa1b/Map7/Prdm9/Klhl10/Hyal3/Eqtn/Pcsk4/Tdrkh/Catsper2/Cd46/Camk2b/Adam1a/Izumo1r/Cd9/Zpbp2
GO:0140972	BP	GO:0140972	negative regulation of AIM2 inflammasome complex assembly	11	0.752299082	1.627691283	0.007268748	0.007268748	0.314964409	2530	tags=91%, list=25%, signal=68%	Ifi207/Ifi204/Ifi211/Ifi205/Ifi206/Ifi203/Trim11/Ifi209/Ifi214/Ifi208
GO:0004879	MF	GO:0004879	nuclear receptor activity	28	-0.455020168	-1.471628279	0.038337076	0.038337076	0.570747006	521	tags=25%, list=5%, signal=24%	Thrb/Nr4a1/Rora/Nr6a1/Nr3c2/Nr4a2/Nr4a3
GO:0016922	MF	GO:0016922	nuclear receptor binding	122	-0.293186279	-1.232142509	0.038444056	0.038444056	0.570747006	2902	tags=40%, list=28%, signal=29%	Actn4/Tob2/Ctnnb1/Ar/Pias2/Ipo13/Med30/Rxrb/Prmt2/Parp1/Wbp2/Pcna/Lef1/Dcaf13/Smarce1/Cry1/Nrbf2/Rnf4/Ets2/Smarca4/Calr/Sumo2/Hif1a/Trip4/Prkcb/Sra1/Uimc1/Rnf6/Smad3/Ncoa6/Esr1/Strn/Bud31/Stat5b/Lats1/Trim24/Per2/Bcas3/Ywhah/Sirt1/Fkbp4/Cebpb/Taf10/Nr4a1/Padi2/Psmc3ip/Tacc2/Nr4a2/Nr4a3
GO:0090557	BP	GO:0090557	establishment of endothelial intestinal barrier	10	0.774241272	1.631787257	0.006812266	0.006812266	0.302427037	1017	tags=50%, list=10%, signal=45%	Afdn/Tjp2/Tjp3/Icam1/Ptprs
GO:0016540	BP	GO:0016540	protein autoprocessing	14	0.716733709	1.631797047	0.008060317	0.008060317	0.327616514	720	tags=36%, list=7%, signal=33%	Pcsk1/Pidd1/Casp1/Casp4/Ctse
GO:0004896	MF	GO:0004896	cytokine receptor activity	49	0.502457204	1.454446542	0.038568211	0.038568211	0.570747006	926	tags=31%, list=9%, signal=28%	Ccr5/Il23r/Il1r1/Cxcr5/Il2ra/Cxcr3/Lifr/Il20rb/Il12rb1/Cxcr6/Cxcr1/Il2rb/Ccr2/Ccrl2/Il13ra1
GO:0090269	BP	GO:0090269	fibroblast growth factor production	6	0.874720978	1.63254581	0.004810943	0.004810943	0.258807901	159	tags=33%, list=2%, signal=33%	Aif1/Fgfr1
GO:0046978	MF	GO:0046978	TAP1 binding	9	0.714421135	1.481320229	0.038639876	0.038639876	0.570747006	1632	tags=56%, list=16%, signal=47%	H2-M2/Tap1/H2-Q2/H2-D1/Tapbp
GO:0046979	MF	GO:0046979	TAP2 binding	9	0.714421135	1.481320229	0.038639876	0.038639876	0.570747006	1632	tags=56%, list=16%, signal=47%	H2-M2/Tap1/H2-Q2/H2-D1/Tapbp
GO:0090270	BP	GO:0090270	regulation of fibroblast growth factor production	6	0.874720978	1.63254581	0.004810943	0.004810943	0.258807901	159	tags=33%, list=2%, signal=33%	Aif1/Fgfr1
GO:1900046	BP	GO:1900046	regulation of hemostasis	27	0.616440304	1.633414755	0.006966221	0.006966221	0.307767733	491	tags=26%, list=5%, signal=25%	Plat/Cd36/S100a9/Ceacam1/Comp/Serpinc1/Apoe
GO:0007127	BP	GO:0007127	meiosis I	67	0.533562435	1.634123888	0.003830467	0.003830467	0.231990921	1191	tags=25%, list=12%, signal=23%	Fancd2/Mcmdc2/Knl1/Rad51/Ccne1/Prdm9/Chtf18/Ccnb2/Eme2/Hsf2bp/Syce2/Haspin/Slx4/Spo11/Rad51c/Brca2/Syde1
GO:0035825	BP	GO:0035825	homologous recombination	35	0.594686755	1.636354545	0.00883868	0.00883868	0.339717207	943	tags=31%, list=9%, signal=29%	Fancd2/Mcmdc2/Rad51/Prdm9/Chtf18/Brca1/Eme2/Hsf2bp/Slx4/Spo11/Rad51c
GO:0002833	BP	GO:0002833	positive regulation of response to biotic stimulus	288	0.466953475	1.63678898	1.25E-05	1.25E-05	0.006026869	1739	tags=32%, list=17%, signal=28%	S100a8/Ifi207/Ifi204/Havcr2/Ifi211/Smpdl3b/Cd36/Tifab/Cd160/S100a9/Nfkbil1/Gbp5/Rsad2/Cd274/Casp1/Plcg2/Spi1/Plscr1/Gfi1/Nr1d1/Dhx58/H2-M2/Irgm1/Trim30c/Gbp3/Parp9/Irf7/Ifi205/Slamf6/Zdhhc12/Casp4/Gbp7/Ifih1/Oas1c/Gimap5/Sarm1/Trim30a/Ly86/H2-M3/Znfx1/Ifi35/Gbp2/Trim12a/Ddx60/Emilin1/Gimap3/Fadd/Trim30d/Ifi206/Sh2d1b1/Ptpn22/Ptprs/Cgas/Irgm2/Tirap/Flot1/Cd300a/Tlr3/Tlr6/Tlr12/Pik3ap1/Nlrc5/Igtp/Zcchc3/Wdfy1/Oas3/Nlrc4/H2-Q2/Unc93b1/Oasl1/Lyn/Pja2/Trim3/H2-D1/Zbp1/Nfkbiz/Eif2ak2/Nagk/Txk/Cptp/Tnip2/Map3k7/Trim56/Ticam1/Fosl1/Irak2/Pomc/Tlr7/Ifi203/Tlr1/Tkfc/Crtam/Trim11
GO:0070291	BP	GO:0070291	N-acylethanolamine metabolic process	6	0.87709712	1.636980551	0.00432683	0.00432683	0.244259254	907	tags=67%, list=9%, signal=61%	Napepld/Gdpd3/Gdpd1/Abhd4
GO:0060402	BP	GO:0060402	calcium ion transport into cytosol	14	0.71933023	1.63770858	0.007627555	0.007627555	0.322501602	879	tags=50%, list=9%, signal=46%	Bcl2/Pml/Akap5/Gimap5/Asph/Cacnb3/Gimap3
GO:0060330	BP	GO:0060330	regulation of response to type II interferon	11	0.758086533	1.640213143	0.00584782	0.00584782	0.280479319	1507	tags=64%, list=15%, signal=54%	Irgm1/Parp9/Parp14/Irgm2/Nlrc5/Igtp/Txk
GO:0060334	BP	GO:0060334	regulation of type II interferon-mediated signaling pathway	11	0.758086533	1.640213143	0.00584782	0.00584782	0.280479319	1507	tags=64%, list=15%, signal=54%	Irgm1/Parp9/Parp14/Irgm2/Nlrc5/Igtp/Txk
GO:0009190	BP	GO:0009190	cyclic nucleotide biosynthetic process	6	0.879401405	1.641281179	0.003963746	0.003963746	0.232368567	553	tags=50%, list=5%, signal=47%	Gucy1a1/Gucy1b1/Adcy9
GO:0032651	BP	GO:0032651	regulation of interleukin-1 beta production	67	0.535963131	1.64147642	0.003567809	0.003567809	0.228848565	1928	tags=37%, list=19%, signal=30%	Ifi207/Ifi204/Ccr5/Ifi211/Cd36/Hspb1/Serpinb1a/Ager/Gbp5/Casp1/Casp8/Ifi205/Casp4/Pml/Ifng/Ifi206/Tlr6/Nlrc4/Cptp/Tmem106a/Malt1/Ifi203/Aim2/Hmgb1/Acp5
GO:0045088	BP	GO:0045088	regulation of innate immune response	326	0.467217256	1.642455314	2.08E-06	2.08E-06	0.002117584	1708	tags=31%, list=17%, signal=27%	S100a8/Ifi207/Ifi204/Havcr2/Ifi211/Smpdl3b/Cd36/Tifab/Cd160/S100a9/Serpinb1a/Nfkbil1/Ceacam1/Gbp5/Rsad2/Cd274/Casp1/Plcg2/Spi1/Trim21/Plscr1/Gfi1/Nr1d1/Dhx58/H2-M2/Irgm1/Trim30c/Apoe/Gbp3/Dtx4/Parp9/Casp8/Irf7/Ifi205/Slamf6/Zdhhc12/Casp4/Gbp7/Isg15/Ifih1/Serpinb9/Parp14/Stat2/Oas1c/Gimap5/Sarm1/Trim30a/H2-M3/Znfx1/Ifi35/Gbp2/Trim12a/Ddx60/Gimap3/Fadd/Trim30d/Ifi206/Sh2d1b1/Klrb1b/Ptpn22/Ptprs/Cgas/Irgm2/Tirap/Flot1/Cd300a/Tlr3/Tap1/Tlr6/Tlr12/Pik3ap1/Nlrc5/Igtp/Zcchc3/Wdfy1/Oas3/Nlrc4/H2-Q2/Unc93b1/Oasl1/Lyn/Pja2/Trim3/H2-D1/Zbp1/Nfkbiz/Eif2ak2/Nagk/Txk/Cptp/Tnip2/Map3k7/Trim56/Ticam1/Fosl1/Irak2/Tlr7/Ifi203/Tlr1/Tkfc/Crtam
GO:0032103	BP	GO:0032103	positive regulation of response to external stimulus	408	0.463518512	1.642923366	9.45E-08	9.45E-08	0.000216096	1708	tags=31%, list=17%, signal=27%	Aif1/S100a8/Ifi207/Ifi204/Trem1/Plat/Ccr5/Cttn/Tnfsf14/Havcr2/Ifi211/Smpdl3b/Cd36/Hspb1/Tifab/Cd160/Fgfr1/Napepld/Cxcl10/S100a9/Ager/Cxcr3/Nfkbil1/Fcgr3/Fn1/Gbp5/Nrp1/Zfp580/Rsad2/Cd274/Casp1/Tiam1/Plcg2/Spi1/Plscr1/Gfi1/Nr1d1/Itga2/Dhx58/H2-M2/Irgm1/Trim30c/Gbp3/Parp9/Irf7/Ifi205/Slamf6/Zdhhc12/Casp4/Gbp7/Mdk/Ifih1/Pde2a/Oas1c/Gimap5/Sarm1/Trim30a/Ly86/Ldlr/Ccr2/H2-M3/Znfx1/Ifi35/Gbp2/Trim12a/Ddx60/Emilin1/Gimap3/Ifng/Fadd/Trim30d/Ifi206/Pde5a/Sh2d1b1/Camk2n1/Ptpn22/Ptprs/Cgas/Irgm2/Rnf31/Tirap/Flot1/Cd300a/Tlr3/Tlr6/Tlr12/Pik3ap1/Nlrc5/Igtp/Zcchc3/Wdfy1/Oas3/Nlrc4/Slamf1/H2-Q2/Unc93b1/Oasl1/Ptk2/Fcer1g/Lyn/Pja2/Trim3/Cd81/H2-D1/Zbp1/Nfkbiz/Eif2ak2/Ntrk3/Nagk/Txk/Cptp/Tnip2/Map3k7/Trim56/Ticam1/Fosl1/Kcnn4/Il1b/Irak2/Pomc/Tlr7/Ifi203/Tlr1/Tkfc/Crtam
GO:0150034	CC	GO:0150034	distal axon	184	-0.267230784	-1.171086705	0.039736031	0.039736031	0.570747006	1254	tags=22%, list=12%, signal=20%	Ndel1/Cbarp/Arhgap4/Aak1/Atp6v0d1/Tsc1/Flna/Cfl1/Als2/Cdk5r1/Blvrb/Kcnab2/Thy1/Snx18/Sirt1/Fkbp4/P2rx4/Orai1/Prex1/Map3k12/Glul/Itsn1/L1cam/Ptprf/Hdac5/Hsp90aa1/Slc9a6/Fgf13/Prnp/Tnk2/Pebp1/Disc1/Kcna2/Arpc3/Apbb1/Got1/App/Pak1/Cxadr/Smo/Flrt3
GO:0017158	BP	GO:0017158	regulation of calcium ion-dependent exocytosis	22	0.647237969	1.643969411	0.014797481	0.014797481	0.429609082	1228	tags=32%, list=12%, signal=28%	Syt6/Rab3a/Hyal3/Adra2a/Syt11/Baiap3/Doc2g
GO:0006939	BP	GO:0006939	smooth muscle contraction	45	0.578122665	1.645313958	0.005546069	0.005546069	0.275653603	1048	tags=31%, list=10%, signal=28%	Gucy1a1/Cttn/Tifab/Tnni3/Comp/Spx/Mkks/Itga2/Chrnb2/Tbx2/Adra2a/Bbs2/Atp2b1/Tpcn2
GO:0060478	BP	GO:0060478	acrosomal vesicle exocytosis	5	0.910703542	1.647817374	0.002528228	0.002528228	0.200337	694	tags=80%, list=7%, signal=75%	Syt6/Rab3a/Hyal3/Eqtn
GO:0032611	BP	GO:0032611	interleukin-1 beta production	69	0.538485775	1.650708221	0.001654232	0.001654232	0.155962775	1928	tags=38%, list=19%, signal=31%	Ifi207/Ifi204/Ccr5/Ifi211/Cd36/Hspb1/Serpinb1a/Ager/Gbp5/Casp1/Casp8/Ifi205/Casp4/Pml/Ifng/Ifi206/Tlr6/Nlrc4/Cptp/Tmem106a/Malt1/Il1b/Ifi203/Aim2/Hmgb1/Acp5
GO:0050792	BP	GO:0050792	regulation of viral process	135	0.499107737	1.650917291	0.000176575	0.000176575	0.041405692	2005	tags=36%, list=20%, signal=29%	Ifi207/Ifi204/Ciita/Ifi211/Mdfic/Oasl2/Rsad2/Adarb1/Ifitm3/Ifitm2/Rnasel/Bcl2/Trim21/Plscr1/Trim34a/Trim30c/Apobec3/Ifitm6/Ifi205/Isg15/Resf1/Ifih1/Oas1c/Trim30a/Znfx1/Trim12a/Trim30d/Ifi206/P4hb/Trim14/Oas3/Isg20/Oasl1/Bst2/Eif2ak2/Trim56/Trim28/Rad50/Ddx5/Ifi203/Tasor/Trim11/Hmgb1/Adar/Fam111a/N4bp1/Stat1/Oas2
GO:0007340	BP	GO:0007340	acrosome reaction	13	0.734596269	1.651059095	0.010501568	0.010501568	0.366563376	937	tags=38%, list=9%, signal=35%	Syt6/Rab3a/Hyal3/Eqtn/Pcsk4
GO:0034162	BP	GO:0034162	toll-like receptor 9 signaling pathway	11	0.764301362	1.653659686	0.005030468	0.005030468	0.264396298	1922	tags=73%, list=19%, signal=59%	Havcr2/Rsad2/Ptpn22/Ptprs/Pik3ap1/Unc93b1/Tnip2/Gramd4
GO:1903901	BP	GO:1903901	negative regulation of viral life cycle	27	0.625519366	1.657472029	0.004871763	0.004871763	0.260547114	2537	tags=63%, list=25%, signal=47%	Ciita/Ifitm3/Ifitm2/Trim30c/Ifitm6/Trim30a/Trim12a/Trim30d/Bst2/Trim56/Rad50/Trim11/Trim8/Cd74/Trim12c/Ly6e/Csnk2b
GO:0009617	BP	GO:0009617	response to bacterium	354	0.470537666	1.660006228	2.34E-07	2.34E-07	0.000427841	1933	tags=34%, list=19%, signal=29%	S100a8/Igha/Fcgr4/Ifi204/Trem1/Havcr2/Anxa3/AA467197/Cd36/Il23r/Tifab/Cd160/Bank1/Cxcl10/S100a9/Nfkbil1/Ssc5d/Ifit3/Slfn4/Gbp5/Cd274/Casp1/Ptger2/Plcg2/Ifit1/Tgtp1/Spi1/Trib1/Plscr1/Gfi1/Nr1d1/Dhx58/Lyz1/Usp18/H2-M2/Gzma/Gbp9/Irgm1/Trim30c/Gbp3/Gbp4/Ace/Tnfsf8/Naip2/Cmpk2/Slc17a5/Ifi205/Iigp1/Wfdc2/Casp4/Hck/Gbp7/Gata1/Isg15/Resf1/Pde2a/Serpinb9/Syt11/Oas1c/Trim30a/Gbp8/Gzmb/Ly86/H2-M3/Znfx1/Gbp2/Trim12a/Gbp6/Emilin1/Mpeg1/Ifng/Trim30d/Rnf213/Ptpn22/Irgm2/Rgs1/Rnf31/Amy1/Tirap/Lyst/Ly6a/Lgals4/Tlr6/Fkbp5/Nlrc5/Igtp/Oas3/Nlrc4/H2-Q2/Rnase4/Fcer1g/Lyn/H2-D1/Rab29/Nfkbiz/Eif2ak2/Nagk/Rnase6/Vim/Herc6/Tnip2/Map3k7/Cflar/Malt1/Ticam1/Ptgir/Il1b/Irak2/Bcl3/Tlr1/Ptafr/Gpx2/Enpp1/Pdcd4/Klrk1/Irf8/Sbno2/Irf3/Plac8/Hmgb1/Acp5/Hnrnpa0
GO:0045824	BP	GO:0045824	negative regulation of innate immune response	80	0.529755491	1.66037235	0.001423197	0.001423197	0.143027567	1447	tags=30%, list=14%, signal=26%	Ifi207/Ifi204/Havcr2/Ifi211/Smpdl3b/Ceacam1/Trim21/Dhx58/H2-M2/Dtx4/Ifi205/Isg15/Serpinb9/Parp14/Stat2/Oas1c/Ifi206/Sh2d1b1/Klrb1b/Tap1/Nlrc5/Oas3/H2-Q2/H2-D1
GO:0043392	BP	GO:0043392	negative regulation of DNA binding	40	0.591399077	1.660652935	0.003951352	0.003951352	0.232368567	1119	tags=32%, list=11%, signal=29%	Ifi207/Ifi204/Ctnnbip1/Ifi211/Wfikkn2/Gzma/E2f1/Ifi205/Gata1/Id1/Ifi206/Zfp90/Wfikkn1
GO:0035112	BP	GO:0035112	genitalia morphogenesis	8	0.819987228	1.661549131	0.004722413	0.004722413	0.258609061	385	tags=38%, list=4%, signal=36%	Tifab/Tcf7l2/Klhl10
GO:0060332	BP	GO:0060332	positive regulation of response to type II interferon	7	0.849921008	1.663759692	0.004092454	0.004092454	0.234913162	1507	tags=86%, list=15%, signal=73%	Irgm1/Parp9/Irgm2/Nlrc5/Igtp/Txk
GO:0060335	BP	GO:0060335	positive regulation of type II interferon-mediated signaling pathway	7	0.849921008	1.663759692	0.004092454	0.004092454	0.234913162	1507	tags=86%, list=15%, signal=73%	Irgm1/Parp9/Irgm2/Nlrc5/Igtp/Txk
GO:0031256	CC	GO:0031256	leading edge membrane	81	0.446519747	1.398962983	0.040745052	0.040745052	0.570747006	2045	tags=28%, list=20%, signal=23%	Aif1/Shisa7/Sh3yl1/Psd2/Myo6/Tiam1/Plcg2/Mtss2/Syne2/Akap5/Atp2b1/Mpp2/Tirap/Myo1c/Pip5k1a/Pdxp/Hip1r/Plekha1/Gabbr1/Ptprj/Apc/Abca7/Adgre5
GO:0045089	BP	GO:0045089	positive regulation of innate immune response	278	0.475960186	1.664060253	3.93E-06	3.93E-06	0.002762489	1739	tags=32%, list=17%, signal=28%	S100a8/Ifi207/Ifi204/Havcr2/Ifi211/Smpdl3b/Cd36/Tifab/Cd160/S100a9/Nfkbil1/Gbp5/Rsad2/Cd274/Casp1/Plcg2/Spi1/Plscr1/Gfi1/Nr1d1/Dhx58/H2-M2/Irgm1/Trim30c/Gbp3/Parp9/Irf7/Ifi205/Slamf6/Zdhhc12/Casp4/Gbp7/Ifih1/Oas1c/Gimap5/Sarm1/Trim30a/H2-M3/Znfx1/Ifi35/Gbp2/Trim12a/Ddx60/Gimap3/Fadd/Trim30d/Ifi206/Sh2d1b1/Ptpn22/Ptprs/Cgas/Irgm2/Tirap/Flot1/Cd300a/Tlr3/Tlr6/Tlr12/Pik3ap1/Nlrc5/Igtp/Zcchc3/Wdfy1/Oas3/Nlrc4/H2-Q2/Unc93b1/Oasl1/Lyn/Pja2/Trim3/H2-D1/Zbp1/Nfkbiz/Eif2ak2/Nagk/Txk/Cptp/Tnip2/Map3k7/Trim56/Ticam1/Fosl1/Irak2/Tlr7/Ifi203/Tlr1/Tkfc/Crtam/Trim11
GO:0002831	BP	GO:0002831	regulation of response to biotic stimulus	385	0.471295992	1.664887343	6.30E-08	6.30E-08	0.00019213	1708	tags=32%, list=17%, signal=27%	S100a8/Ifi207/Ifi204/Havcr2/Ifi211/Smpdl3b/Cd36/Il23r/Tifab/Cd160/S100a9/Serpinb1a/Nfkbil1/Ceacam1/Fgl2/Gbp5/Rsad2/Cd274/Casp1/Plcg2/Rnf216/Spi1/Trim21/Trib1/Plscr1/Gfi1/Nr1d1/Dhx58/H2-M2/Il12rb1/Irgm1/Trim30c/Apoe/Gbp3/Gbp4/Dtx4/Parp9/Apobec3/Casp8/Irf7/Ifi205/Slamf6/Zdhhc12/Casp4/Gbp7/Isg15/Dtx3l/Ifih1/Pml/Serpinb9/Parp14/Stat2/Syt11/Oas1c/Gimap5/Sarm1/Trim30a/Ly86/H2-M3/Znfx1/Ifi35/Gbp2/Trim12a/Ddx60/Emilin1/Gimap3/Ifng/Fadd/Trim30d/Ifi206/Sh2d1b1/Klrb1b/Il4i1/Ptpn22/Ptprs/Cgas/Irgm2/Foxp3/Rnf31/Tirap/Flot1/Cd300a/Tlr3/Tap1/Tlr6/Tlr12/Pik3ap1/Nlrc5/Zdhhc1/Igtp/Zcchc3/Wdfy1/Oas3/Nlrc4/H2-Q2/Unc93b1/Oasl1/Lyn/Pja2/Trim3/H2-D1/Zbp1/Nfkbiz/Eif2ak2/Nagk/Txk/Cptp/Tnip2/Map3k7/Trim56/Ticam1/Traf3ip2/Fosl1/Il1b/Irak2/Pomc/Tlr7/Ifi203/Rnf26/Tlr1/Tkfc/Crtam
GO:0160002	MF	GO:0160002	ADP-D-ribose modification-dependent protein binding	6	0.782110554	1.459701254	0.040849673	0.040849673	0.570747006	1684	tags=67%, list=16%, signal=56%	Aplf/Cgas/Xrcc1/Parp2
GO:0019079	BP	GO:0019079	viral genome replication	99	0.518721428	1.667315021	0.000607462	0.000607462	0.095140138	2005	tags=35%, list=20%, signal=29%	Ifi207/Ifi204/Ifi211/Oasl2/Rsad2/Adarb1/Ifitm3/Ifitm2/Rnasel/Bcl2/Plscr1/Apobec3/Ifitm6/Ifi205/Isg15/Resf1/Ifih1/Oas1c/Znfx1/Ifi206/Atg7/Oas3/Isg20/Oasl1/Bst2/Eif2ak2/Trim28/Ddx5/Ifi203/Tasor/Adar/Zfyve1/Fam111a/N4bp1/Oas2
GO:0001909	BP	GO:0001909	leukocyte mediated cytotoxicity	93	0.522390275	1.668365684	0.000912676	0.000912676	0.108398264	1447	tags=29%, list=14%, signal=25%	Fcgr4/Trem1/Havcr2/Gzmm/Dnase1l3/Cd160/Ager/Ceacam1/Fcgr3/Spi1/H2-M2/Rab27a/Slamf6/Serpinb9/Gimap5/Gzmb/H2-M3/Gimap3/Fadd/Sh2d1b1/Klrb1b/Stx11/Lyst/Tap1/H2-Q2/H2-T24/H2-D1
GO:0034992	CC	GO:0034992	microtubule organizing center attachment site	6	0.778941196	1.453786084	0.040849673	0.040849673	0.570747006	1088	tags=50%, list=11%, signal=45%	Syne3/Syne2/Spag4
GO:0034993	CC	GO:0034993	meiotic nuclear membrane microtubule tethering complex	6	0.778941196	1.453786084	0.040849673	0.040849673	0.570747006	1088	tags=50%, list=11%, signal=45%	Syne3/Syne2/Spag4
GO:0106083	CC	GO:0106083	nuclear membrane protein complex	6	0.778941196	1.453786084	0.040849673	0.040849673	0.570747006	1088	tags=50%, list=11%, signal=45%	Syne3/Syne2/Spag4
GO:0106094	CC	GO:0106094	nuclear membrane microtubule tethering complex	6	0.778941196	1.453786084	0.040849673	0.040849673	0.570747006	1088	tags=50%, list=11%, signal=45%	Syne3/Syne2/Spag4
GO:0010842	BP	GO:0010842	retina layer formation	6	0.895127843	1.670632404	0.002213001	0.002213001	0.185128145	561	tags=67%, list=5%, signal=63%	Large1/Atp8a2/Arl6/Hipk2
GO:0015026	MF	GO:0015026	coreceptor activity	22	-0.533436211	-1.650384125	0.040877915	0.040877915	0.570747006	385	tags=27%, list=4%, signal=26%	Eng/Cd8b1/Acvr2a/Ramp3/Rgmb/Il12rb2
GO:0060632	BP	GO:0060632	regulation of microtubule-based movement	17	0.700610723	1.674206747	0.005705766	0.005705766	0.280479319	850	tags=35%, list=8%, signal=32%	Drc1/Trim46/Bbs1/Kif3a/Mkks/Bbs2
GO:0050921	BP	GO:0050921	positive regulation of chemotaxis	73	0.54092001	1.674298782	0.00066178	0.00066178	0.095140138	762	tags=23%, list=7%, signal=22%	Aif1/Trem1/Cttn/Tnfsf14/Hspb1/Fgfr1/Cxcl10/Ager/Cxcr3/Fn1/Nrp1/Zfp580/Tiam1/Spi1/Itga2/Mdk/Ccr2
GO:0042178	BP	GO:0042178	xenobiotic catabolic process	7	0.857274379	1.678154256	0.003047592	0.003047592	0.221198678	187	tags=29%, list=2%, signal=28%	Cryz/Gstm1
GO:0032253	BP	GO:0032253	dense core granule localization	14	0.737867821	1.679913357	0.004763968	0.004763968	0.258807901	158	tags=21%, list=2%, signal=21%	Syt6/Trim46/Rab3a
GO:0003352	BP	GO:0003352	regulation of cilium movement	8	0.829106401	1.680027412	0.003692083	0.003692083	0.228848565	850	tags=50%, list=8%, signal=46%	Drc1/Bbs1/Mkks/Bbs2
GO:0098840	BP	GO:0098840	protein transport along microtubule	7	0.862421726	1.688230426	0.002584919	0.002584919	0.200337	789	tags=57%, list=8%, signal=53%	Hspb1/Kif3a/Cep131/Kif5c
GO:0099118	BP	GO:0099118	microtubule-based protein transport	7	0.862421726	1.688230426	0.002584919	0.002584919	0.200337	789	tags=57%, list=8%, signal=53%	Hspb1/Kif3a/Cep131/Kif5c
GO:0045340	MF	GO:0045340	mercury ion binding	5	0.807396541	1.460894776	0.042087542	0.042087542	0.577071072	424	tags=40%, list=4%, signal=38%	Fn1/Plscr1
GO:0006911	BP	GO:0006911	phagocytosis, engulfment	35	0.61543207	1.693437858	0.005207702	0.005207702	0.266517068	430	tags=23%, list=4%, signal=22%	Aif1/Cd36/Ager/Rac3/Fcgr3/Xkr8/Plcg2/Itga2
GO:0034121	BP	GO:0034121	regulation of toll-like receptor signaling pathway	27	0.639176872	1.693661051	0.003514469	0.003514469	0.227948564	1253	tags=41%, list=12%, signal=36%	S100a8/Smpdl3b/Cd36/S100a9/Nfkbil1/Gfi1/Irf7/Sarm1/Trim30a/Cd300a/Pik3ap1
GO:0048843	BP	GO:0048843	negative regulation of axon extension involved in axon guidance	10	0.803805486	1.694096654	0.002125092	0.002125092	0.182221709	1406	tags=60%, list=14%, signal=52%	Sema3d/Nrp1/Sema3f/Sema4b/Plxna3/Sema7a
GO:0032652	BP	GO:0032652	regulation of interleukin-1 production	78	0.541971845	1.694369156	0.000447153	0.000447153	0.08888902	1928	tags=37%, list=19%, signal=30%	Ifi207/Ifi204/Ccr5/Havcr2/Ifi211/Cd36/Hspb1/Serpinb1a/Ager/Ceacam1/Gbp5/Casp1/Casp8/Ifi205/Casp4/Pml/Ifng/Ifi206/Ighd/Tlr6/Nlrc4/Cptp/Tmem106a/Malt1/Ifi203/Tmed10/Aim2/Hmgb1/Acp5
GO:0042439	BP	GO:0042439	ethanolamine-containing compound metabolic process	7	0.865562195	1.694378039	0.002267223	0.002267223	0.185128145	907	tags=57%, list=9%, signal=52%	Napepld/Gdpd3/Gdpd1/Abhd4
GO:0002446	BP	GO:0002446	neutrophil mediated immunity	26	0.643875555	1.694932271	0.005142014	0.005142014	0.265678382	1713	tags=42%, list=17%, signal=35%	Trem1/Anxa3/Dnase1l3/Spi1/Ace/Cd177/Stx11/Lyst/Pram1/Pomc/Ptafr
GO:0070286	BP	GO:0070286	axonemal dynein complex assembly	9	0.817561529	1.695177217	0.005581024	0.005581024	0.275891546	985	tags=44%, list=10%, signal=40%	Drc1/Dnah17/Zmynd10/Dnaaf4
GO:0002218	BP	GO:0002218	activation of innate immune response	222	0.49274734	1.704059353	2.62E-06	2.62E-06	0.002177888	1922	tags=35%, list=19%, signal=29%	S100a8/Ifi207/Ifi204/Havcr2/Ifi211/Smpdl3b/Cd36/Tifab/S100a9/Nfkbil1/Gbp5/Rsad2/Cd274/Casp1/Plcg2/Gfi1/Nr1d1/Dhx58/Irgm1/Trim30c/Gbp3/Irf7/Ifi205/Zdhhc12/Casp4/Gbp7/Ifih1/Oas1c/Sarm1/Trim30a/Znfx1/Ifi35/Gbp2/Trim12a/Ddx60/Trim30d/Ifi206/Ptpn22/Ptprs/Cgas/Irgm2/Tirap/Flot1/Cd300a/Tlr3/Tlr6/Tlr12/Pik3ap1/Igtp/Zcchc3/Wdfy1/Oas3/Nlrc4/Unc93b1/Oasl1/Lyn/Pja2/Trim3/Zbp1/Nfkbiz/Eif2ak2/Nagk/Cptp/Tnip2/Map3k7/Ticam1/Fosl1/Irak2/Tlr7/Ifi203/Tlr1/Tkfc/Trim11/Aim2/Klrk1/Irf3/Hmgb1/Gramd4
GO:0005818	CC	GO:0005818	aster	9	0.736200899	1.526479595	0.042989186	0.042989186	0.584841697	168	tags=22%, list=2%, signal=22%	Tpx2/Map9
GO:0030126	CC	GO:0030126	COPI vesicle coat	11	-0.640109621	-1.602289007	0.043111104	0.043111104	0.584841697	3689	tags=100%, list=36%, signal=64%	Copa/Copg1/Copg2/Cope/Arcn1/Tmed3/Copb2/Copb1/Scyl1/Dipk2a
GO:0002758	BP	GO:0002758	innate immune response-activating signaling pathway	199	0.496269287	1.705309581	7.28E-06	7.28E-06	0.004396158	1922	tags=35%, list=19%, signal=29%	S100a8/Ifi207/Ifi204/Havcr2/Ifi211/Smpdl3b/Cd36/Tifab/S100a9/Nfkbil1/Gbp5/Rsad2/Cd274/Casp1/Plcg2/Gfi1/Nr1d1/Dhx58/Irgm1/Irf7/Ifi205/Zdhhc12/Casp4/Ifih1/Oas1c/Sarm1/Trim30a/Ifi35/Gbp2/Ddx60/Ifi206/Ptpn22/Ptprs/Cgas/Irgm2/Tirap/Flot1/Cd300a/Tlr3/Tlr6/Tlr12/Pik3ap1/Igtp/Zcchc3/Wdfy1/Oas3/Unc93b1/Oasl1/Lyn/Pja2/Trim3/Nfkbiz/Eif2ak2/Nagk/Cptp/Tnip2/Map3k7/Ticam1/Fosl1/Irak2/Tlr7/Ifi203/Tlr1/Tkfc/Trim11/Aim2/Klrk1/Irf3/Hmgb1/Gramd4
GO:0032612	BP	GO:0032612	interleukin-1 production	80	0.544100108	1.705331592	0.000793285	0.000793285	0.102601884	1928	tags=38%, list=19%, signal=31%	Ifi207/Ifi204/Ccr5/Havcr2/Ifi211/Cd36/Hspb1/Serpinb1a/Ager/Ceacam1/Gbp5/Casp1/Casp8/Ifi205/Casp4/Pml/Ifng/Ifi206/Ighd/Tlr6/Nlrc4/Cptp/Tmem106a/Malt1/Il1b/Ifi203/Tmed10/Aim2/Hmgb1/Acp5
GO:1903561	CC	GO:1903561	extracellular vesicle	62	0.463601319	1.400159337	0.043269231	0.043269231	0.585349626	1484	tags=23%, list=15%, signal=19%	Arrdc4/Car4/Egf/Fn1/Cd274/Muc1/Pkd1/Apoe/Ace/Icam1/Ahnak/Cd9/Cd81/Rab5b
GO:0034341	BP	GO:0034341	response to type II interferon	96	0.533499142	1.708515119	0.000355807	0.000355807	0.073953388	1624	tags=38%, list=16%, signal=32%	Ciita/Il23r/Gbp5/Ifitm3/Ccl9/Ifitm2/Casp1/Tgtp1/Trim21/Il12rb1/Gbp9/Irgm1/Gbp3/Gbp4/Parp9/Ifitm6/Gbp7/Parp14/Gbp8/Daxx/Gbp2/Gbp6/H2-Eb1/Ifng/Stx11/H2-Aa/Irgm2/Myo1c/Nlrc5/Igtp/Actr2/Bst2/Txk/Vim/Kif16b/Capg
GO:0030224	BP	GO:0030224	monocyte differentiation	29	0.642173391	1.709263587	0.003496165	0.003496165	0.227948564	932	tags=31%, list=9%, signal=28%	Ifi207/Ifi204/Ctnnbip1/Ifi211/Myc/Cdk6/Ifi205/Gpr68/Ifi206
GO:0032279	CC	GO:0032279	asymmetric synapse	196	-0.259033751	-1.164689715	0.043459919	0.043459919	0.585349626	912	tags=25%, list=9%, signal=23%	Tanc1/Atp1a1/Syngap1/Pip5k1c/Gsk3b/Map4/Dgkz/Homer1/Abhd17b/Chmp2b/Drosha/Eif4g2/Tsc1/Als2/Tnik/Ablim1/Cdk5r1/Ywhah/Kcnab2/Grk2/Rheb/Srgap2/Baiap2/Dnajb1/Slc30a1/Dnajc6/Pcbp1/Ptprf/Camk1/Dlg4/Pdlim5/Pde4b/Neto2/Nefh/Prnp/Slc16a3/Dapk1/Actn2/Disc1/Arc/Grin2d/Fabp5/Sort1/Nr3c2/Mtmr2/Pak1/Efnb2/Flrt3/Cap2
GO:0046597	BP	GO:0046597	negative regulation of viral entry into host cell	24	0.661871729	1.710459256	0.006336076	0.006336076	0.290822407	2361	tags=62%, list=23%, signal=48%	Ciita/Ifitm3/Ifitm2/Trim30c/Ifitm6/Trim30a/Trim12a/Trim30d/Trim56/Rad50/Trim11/Trim8/Cd74/Trim12c/Ly6e
GO:0035082	BP	GO:0035082	axoneme assembly	28	0.646326596	1.71060934	0.003183481	0.003183481	0.22441649	1504	tags=39%, list=15%, signal=34%	Drc1/Bbof1/Dnah17/Zmynd10/Cep131/Bbs2/Dnaaf4/Cluap1/Foxj1/Tbc1d32/Cntrl
GO:0002753	BP	GO:0002753	cytoplasmic pattern recognition receptor signaling pathway	128	0.518629894	1.710845699	4.51E-05	4.51E-05	0.014290982	1739	tags=35%, list=17%, signal=30%	Ifi207/Ifi204/Havcr2/Ifi211/Cd36/Gbp5/Rsad2/Plcg2/Dhx58/Irgm1/Irf7/Ifi205/Zdhhc12/Casp4/Ifih1/Oas1c/Trim30a/Gbp2/Ddx60/Ifi206/Ptpn22/Ptprs/Cgas/Irgm2/Tirap/Flot1/Tlr3/Tlr6/Pik3ap1/Igtp/Zcchc3/Wdfy1/Oas3/Unc93b1/Oasl1/Trim3/Eif2ak2/Nagk/Cptp/Tnip2/Ticam1/Tlr7/Ifi203/Tkfc/Trim11
GO:0007131	BP	GO:0007131	reciprocal meiotic recombination	28	0.64818543	1.715529048	0.003134879	0.003134879	0.223978847	943	tags=36%, list=9%, signal=33%	Fancd2/Mcmdc2/Rad51/Prdm9/Chtf18/Eme2/Hsf2bp/Slx4/Spo11/Rad51c
GO:0140527	BP	GO:0140527	reciprocal homologous recombination	28	0.64818543	1.715529048	0.003134879	0.003134879	0.223978847	943	tags=36%, list=9%, signal=33%	Fancd2/Mcmdc2/Rad51/Prdm9/Chtf18/Eme2/Hsf2bp/Slx4/Spo11/Rad51c
GO:1900227	BP	GO:1900227	positive regulation of NLRP3 inflammasome complex assembly	16	0.724464568	1.716631193	0.004370769	0.004370769	0.244438679	1223	tags=38%, list=12%, signal=33%	Cd36/Gbp5/Plcg2/Casp4/Ptpn22/Tlr6
GO:0002221	BP	GO:0002221	pattern recognition receptor signaling pathway	194	0.502353114	1.720852577	5.69E-06	5.69E-06	0.003719462	1739	tags=34%, list=17%, signal=28%	S100a8/Ifi207/Ifi204/Havcr2/Ifi211/Smpdl3b/Cd36/Tifab/S100a9/Nfkbil1/Gbp5/Rsad2/Cd274/Casp1/Plcg2/Gfi1/Nr1d1/Dhx58/Irgm1/Irf7/Ifi205/Zdhhc12/Casp4/Ifih1/Oas1c/Sarm1/Trim30a/Ifi35/Gbp2/Ddx60/Ifi206/Ptpn22/Ptprs/Cgas/Irgm2/Tirap/Flot1/Cd300a/Tlr3/Tlr6/Tlr12/Pik3ap1/Igtp/Zcchc3/Wdfy1/Oas3/Unc93b1/Oasl1/Lyn/Pja2/Trim3/Nfkbiz/Eif2ak2/Nagk/Cptp/Tnip2/Map3k7/Ticam1/Fosl1/Irak2/Tlr7/Ifi203/Tlr1/Tkfc/Trim11
GO:0032731	BP	GO:0032731	positive regulation of interleukin-1 beta production	49	0.594562789	1.721061584	0.001175934	0.001175934	0.123611769	1895	tags=43%, list=19%, signal=35%	Ifi207/Ifi204/Ccr5/Ifi211/Cd36/Hspb1/Ager/Gbp5/Casp1/Casp8/Ifi205/Casp4/Ifng/Ifi206/Tlr6/Nlrc4/Tmem106a/Malt1/Ifi203/Aim2/Hmgb1
GO:1990918	BP	GO:1990918	double-strand break repair involved in meiotic recombination	7	0.883577168	1.729643181	0.001027453	0.001027453	0.114589357	866	tags=86%, list=8%, signal=79%	Fancd2/Mcmdc2/Rad51/Prdm9/Hsf2bp/Spo11
GO:0042832	BP	GO:0042832	defense response to protozoan	29	0.6499951	1.730082517	0.002724611	0.002724611	0.206664025	1860	tags=62%, list=18%, signal=51%	Tgtp1/Gbp9/Gbp3/Gbp4/Iigp1/Gbp7/Tgtp2/Gbp8/Gbp2/Gbp6/Ifng/Irgm2/Lyst/Tlr12/Igtp/Bcl3/Enpp1/Irf8
GO:0004540	MF	GO:0004540	RNA nuclease activity	88	0.431760135	1.374868272	0.04416761	0.04416761	0.585397711	2019	tags=30%, list=20%, signal=24%	Mblac1/Slfn4/Ybey/Rnasel/Elac1/Slfn8/Zc3h12b/Slfn1/Tsen34/Pnpt1/Pan2/Zc3h12d/Rpp38/Helz2/Isg20/Nudt16/Rnase4/Prorp/Rnase6/Khnyn/Exog/Slfn3/Dis3l2/N4bp1/Rnaseh2a/Rnaseh1
GO:0072672	BP	GO:0072672	neutrophil extravasation	10	0.824804199	1.738353442	0.000989111	0.000989111	0.113071049	657	tags=50%, list=6%, signal=47%	Trem1/Il1r1/Jaml/Cd177/Mdk
GO:0044406	BP	GO:0044406	adhesion of symbiont to host	7	0.888498172	1.739276275	0.000883756	0.000883756	0.106344458	892	tags=86%, list=9%, signal=78%	Gbp9/Gbp3/Gbp7/Gbp2/Gbp6/Icam1
GO:0001223	MF	GO:0001223	transcription coactivator binding	40	-0.408817683	-1.436672649	0.044526205	0.044526205	0.587365092	1640	tags=32%, list=16%, signal=27%	Smad3/Runx1/Esr1/Vgll4/Smad4/Ppard/Foxo1/Epas1/Thrb/Tert/Rora/Nr3c2/Nr4a3
GO:0090317	BP	GO:0090317	negative regulation of intracellular protein transport	27	0.657129778	1.741231825	0.001772718	0.001772718	0.162119736	1264	tags=26%, list=12%, signal=23%	Cabp1/Cd36/Mdfic/Akap1/Gbp4/Bard1/Rangap1
GO:0140971	BP	GO:0140971	regulation of AIM2 inflammasome complex assembly	13	0.77528679	1.742514031	0.00273435	0.00273435	0.206664025	932	tags=54%, list=9%, signal=49%	Ifi207/Ifi204/Ifi211/Gbp5/Ifi205/Gbp2/Ifi206
GO:0050829	BP	GO:0050829	defense response to Gram-negative bacterium	27	0.658744246	1.745509766	0.001700363	0.001700363	0.158676232	1513	tags=44%, list=15%, signal=38%	Trem1/Cd160/Ssc5d/Casp1/Lyz1/Irgm1/Iigp1/Mpeg1/Irgm2/Igtp/Nfkbiz/Rnase6
GO:0051434	MF	GO:0051434	BH3 domain binding	8	0.739137214	1.497721859	0.044822257	0.044822257	0.587365092	1285	tags=50%, list=13%, signal=44%	Bcl2/Irgm1/Irgm2/Igtp
GO:0002224	BP	GO:0002224	toll-like receptor signaling pathway	55	0.590029453	1.745604611	0.000780612	0.000780612	0.102601884	1688	tags=44%, list=17%, signal=37%	S100a8/Smpdl3b/Cd36/Tifab/S100a9/Nfkbil1/Cd274/Plcg2/Gfi1/Irf7/Sarm1/Trim30a/Tirap/Cd300a/Tlr3/Tlr6/Tlr12/Pik3ap1/Unc93b1/Nfkbiz/Ticam1/Fosl1/Tlr7/Tlr1
GO:0032252	BP	GO:0032252	secretory granule localization	20	0.699713316	1.749287218	0.003369148	0.003369148	0.227948564	640	tags=25%, list=6%, signal=23%	Syt6/Trim46/Rab3a/Tcf7l2/Myo5c
GO:0097342	CC	GO:0097342	ripoptosome	5	0.803809643	1.45440468	0.045454545	0.045454545	0.587365092	1580	tags=80%, list=15%, signal=68%	Casp8/Fadd/Cflar/Ticam1
GO:0019911	MF	GO:0019911	structural constituent of myelin sheath	5	0.802701554	1.452399716	0.045454545	0.045454545	0.587365092	788	tags=60%, list=8%, signal=55%	Gpm6b/Ncmap/Plp1
GO:0043083	CC	GO:0043083	synaptic cleft	5	0.801782135	1.45073613	0.045454545	0.045454545	0.587365092	636	tags=60%, list=6%, signal=56%	Agrn/Apoe/Prss12
GO:0034235	MF	GO:0034235	GPI anchor binding	5	0.80171647	1.450617316	0.045454545	0.045454545	0.587365092	227	tags=40%, list=2%, signal=39%	Fcgr4/Ceacam1
GO:0032732	BP	GO:0032732	positive regulation of interleukin-1 production	56	0.594216825	1.760722152	0.000404427	0.000404427	0.082190865	1787	tags=41%, list=17%, signal=34%	Ifi207/Ifi204/Ccr5/Havcr2/Ifi211/Cd36/Hspb1/Ager/Gbp5/Casp1/Casp8/Ifi205/Casp4/Ifng/Ifi206/Ighd/Tlr6/Nlrc4/Tmem106a/Malt1/Ifi203/Tmed10/Aim2
GO:0062207	BP	GO:0062207	regulation of pattern recognition receptor signaling pathway	132	0.533959917	1.761933985	3.02E-05	3.02E-05	0.01103189	1739	tags=36%, list=17%, signal=31%	S100a8/Ifi207/Ifi204/Ifi211/Smpdl3b/Cd36/S100a9/Nfkbil1/Gbp5/Rsad2/Plcg2/Gfi1/Nr1d1/Dhx58/Irgm1/Irf7/Ifi205/Zdhhc12/Casp4/Sarm1/Trim30a/Ifi35/Gbp2/Ddx60/Ifi206/Ptpn22/Ptprs/Cgas/Irgm2/Tirap/Flot1/Cd300a/Tlr6/Pik3ap1/Igtp/Zcchc3/Wdfy1/Oasl1/Lyn/Pja2/Trim3/Eif2ak2/Nagk/Cptp/Ifi203/Tlr1/Tkfc/Trim11
GO:0141060	BP	GO:0141060	disruption of anatomical structure in another organism	31	0.654679515	1.762517837	0.001227657	0.001227657	0.126594065	1285	tags=48%, list=13%, signal=42%	Trem1/Cxcl10/Fgl2/Gbp5/Lyz1/Gzma/Gbp3/Gbp7/Lgals3/Gzmc/Gzmb/Gbp2/Ifng/Irgm2/Igtp
GO:0141087	BP	GO:0141087	positive regulation of inflammasome-mediated signaling pathway	17	0.737860715	1.763220783	0.001645701	0.001645701	0.155962775	1223	tags=41%, list=12%, signal=36%	Cd36/Gbp5/Plcg2/Casp4/Gbp2/Ptpn22/Tlr6
GO:0141086	BP	GO:0141086	negative regulation of inflammasome-mediated signaling pathway	22	0.699521862	1.776769286	0.002652611	0.002652611	0.203855679	1739	tags=59%, list=17%, signal=49%	Ifi207/Ifi204/Ifi211/Irgm1/Ifi205/Zdhhc12/Trim30a/Ifi206/Irgm2/Igtp/Cptp/Ifi203/Trim11
GO:0002832	BP	GO:0002832	negative regulation of response to biotic stimulus	101	0.554027956	1.777601875	6.53E-05	6.53E-05	0.019276297	1346	tags=31%, list=13%, signal=27%	Ifi207/Ifi204/Havcr2/Ifi211/Smpdl3b/Nfkbil1/Ceacam1/Fgl2/Trim21/Trib1/Dhx58/H2-M2/Irgm1/Dtx4/Ifi205/Isg15/Serpinb9/Parp14/Stat2/Oas1c/Ifi206/Sh2d1b1/Klrb1b/Il4i1/Irgm2/Foxp3/Tap1/Nlrc5/Igtp/Oas3/H2-Q2
GO:0070016	MF	GO:0070016	armadillo repeat domain binding	9	0.733132396	1.520117191	0.046242391	0.046242391	0.593421856	311	tags=22%, list=3%, signal=22%	Ctnnbip1/Tcf7l2
GO:0031406	MF	GO:0031406	carboxylic acid binding	97	-0.304686958	-1.23618242	0.046279935	0.046279935	0.593421856	1162	tags=24%, list=11%, signal=21%	Cd33/Ppard/Ppia/Yars2/Mat2a/Sesn3/Hmbs/Egln3/Gfpt1/Glul/P4ha2/L1cam/Castor1/Ass1/Grin2d/Pygl/Fabp5/Nod2/Sesn2/Thnsl2/Got1/Uros/Fabp1
GO:0140970	BP	GO:0140970	AIM2 inflammasome complex assembly	15	0.763283306	1.778507385	0.001598365	0.001598365	0.153868109	1787	tags=73%, list=17%, signal=61%	Ifi207/Ifi204/Ifi211/Gbp5/Casp1/Ifi205/Gbp2/Ifi206/Ifi203/Trim11/Aim2
GO:1900225	BP	GO:1900225	regulation of NLRP3 inflammasome complex assembly	28	0.673764864	1.783229215	0.001100883	0.001100883	0.118445507	1509	tags=46%, list=15%, signal=40%	Cd36/Gbp5/Plcg2/Irgm1/Zdhhc12/Casp4/Trim30a/Ptpn22/Irgm2/Tlr6/Igtp/Eif2ak2/Cptp
GO:0044546	BP	GO:0044546	NLRP3 inflammasome complex assembly	30	0.666451639	1.784388851	0.000476264	0.000476264	0.08888902	1509	tags=43%, list=15%, signal=37%	Cd36/Gbp5/Plcg2/Irgm1/Zdhhc12/Casp4/Trim30a/Ptpn22/Irgm2/Tlr6/Igtp/Eif2ak2/Cptp
GO:0140632	BP	GO:0140632	canonical inflammasome complex assembly	30	0.666451639	1.784388851	0.000476264	0.000476264	0.08888902	1509	tags=43%, list=15%, signal=37%	Cd36/Gbp5/Plcg2/Irgm1/Zdhhc12/Casp4/Trim30a/Ptpn22/Irgm2/Tlr6/Igtp/Eif2ak2/Cptp
GO:0062208	BP	GO:0062208	positive regulation of pattern recognition receptor signaling pathway	49	0.619327776	1.792747988	0.000285449	0.000285449	0.060709463	2144	tags=49%, list=21%, signal=39%	Cd36/Gbp5/Rsad2/Plcg2/Dhx58/Casp4/Ifi35/Gbp2/Ddx60/Ptpn22/Tirap/Flot1/Tlr6/Pik3ap1/Zcchc3/Wdfy1/Oasl1/Pja2/Trim3/Nagk/Tlr1/Hmgb1/Brcc3/Slc15a3
GO:0001562	BP	GO:0001562	response to protozoan	32	0.661578706	1.794077227	0.000665806	0.000665806	0.095140138	1860	tags=59%, list=18%, signal=49%	Ier3/Tgtp1/Gbp9/Gbp3/Gbp4/Iigp1/Gbp7/Tgtp2/Gbp8/Gbp2/Gbp6/Ifng/Irgm2/Lyst/Tlr12/Igtp/Bcl3/Enpp1/Irf8
GO:0035673	MF	GO:0035673	oligopeptide transmembrane transporter activity	7	-0.719211017	-1.576400789	0.046673717	0.046673717	0.593430238	259	tags=29%, list=3%, signal=28%	Abcb9/Slc15a1
GO:1903900	BP	GO:1903900	regulation of viral life cycle	111	0.553096442	1.794377928	2.90E-05	2.90E-05	0.01103189	2537	tags=50%, list=25%, signal=38%	Ifi207/Ifi204/Ciita/Ifi211/Oasl2/Rsad2/Adarb1/Ifitm3/Ifitm2/Rnasel/Bcl2/Trim21/Plscr1/Trim34a/Trim30c/Apobec3/Ifitm6/Ifi205/Isg15/Resf1/Ifih1/Oas1c/Trim30a/Znfx1/Trim12a/Trim30d/Ifi206/P4hb/Oas3/Isg20/Oasl1/Bst2/Eif2ak2/Trim56/Trim28/Rad50/Ddx5/Ifi203/Tasor/Trim11/Hmgb1/Adar/Fam111a/N4bp1/Oas2/Trim8/Ifi209/Cd74/Trim12c/Ifi214/Ly6e/Notch1/Top2a/Ifi208/Csnk2b
GO:0019934	BP	GO:0019934	cGMP-mediated signaling	9	0.866129784	1.795881318	0.000956481	0.000956481	0.110816389	1022	tags=78%, list=10%, signal=70%	Gucy1a1/Gucy1b1/Cd36/Apoe/Pde2a/Pde11a/Cgas
GO:0048172	BP	GO:0048172	regulation of short-term neuronal synaptic plasticity	8	0.887816437	1.798992203	0.000191176	0.000191176	0.043708802	225	tags=38%, list=2%, signal=37%	Shisa7/Rab3a/Syngr1
GO:0042105	CC	GO:0042105	alpha-beta T cell receptor complex	9	-0.658948887	-1.591584749	0.04700999	0.04700999	0.5954553	2571	tags=78%, list=25%, signal=58%	Trbc1/Cd247/Cd3d/Trac/Cd3e/Trbc2/Cd3g
GO:0031640	BP	GO:0031640	killing of cells of another organism	29	0.677353448	1.802901835	0.00087741	0.00087741	0.106344458	1285	tags=52%, list=13%, signal=45%	Trem1/Cxcl10/Fgl2/Gbp5/Lyz1/Gzma/Gbp3/Gbp7/Lgals3/Gzmc/Gzmb/Gbp2/Ifng/Irgm2/Igtp
GO:0035098	CC	GO:0035098	ESC/E(Z) complex	15	-0.579795592	-1.594418465	0.047230936	0.047230936	0.595485283	872	tags=67%, list=9%, signal=61%	Eed/Rbbp7/Ezh2/Suz12/Mtf2/Hdac2/Jarid2/Sirt1/Trim37/Phf19
GO:0141061	BP	GO:0141061	disruption of cell in another organism	29	0.677353448	1.802901835	0.00087741	0.00087741	0.106344458	1285	tags=52%, list=13%, signal=45%	Trem1/Cxcl10/Fgl2/Gbp5/Lyz1/Gzma/Gbp3/Gbp7/Lgals3/Gzmc/Gzmb/Gbp2/Ifng/Irgm2/Igtp
GO:0039531	BP	GO:0039531	regulation of cytoplasmic pattern recognition receptor signaling pathway	89	0.565709778	1.804674416	7.56E-05	7.56E-05	0.021598898	1739	tags=38%, list=17%, signal=32%	Ifi207/Ifi204/Ifi211/Cd36/Gbp5/Rsad2/Plcg2/Dhx58/Irgm1/Ifi205/Zdhhc12/Casp4/Trim30a/Gbp2/Ddx60/Ifi206/Ptpn22/Ptprs/Cgas/Irgm2/Tirap/Flot1/Tlr6/Igtp/Zcchc3/Wdfy1/Oasl1/Trim3/Eif2ak2/Nagk/Cptp/Ifi203/Tkfc/Trim11
GO:0140494	CC	GO:0140494	migrasome	6	0.773434988	1.443509508	0.047385621	0.047385621	0.595485283	408	tags=33%, list=4%, signal=32%	Tspan4/Pkd1
GO:0005775	CC	GO:0005775	vacuolar lumen	19	-0.509268533	-1.508270141	0.047403041	0.047403041	0.595485283	1025	tags=32%, list=10%, signal=28%	Gaa/Man2b1/Pld3/Hexa/Lgmn/Cln5
GO:0046823	BP	GO:0046823	negative regulation of nucleocytoplasmic transport	22	0.714743232	1.815431212	0.001546031	0.001546031	0.151692006	1264	tags=32%, list=12%, signal=28%	Cabp1/Cd36/Mdfic/Akap1/Gbp4/Bard1/Rangap1
GO:0098862	CC	GO:0098862	cluster of actin-based cell projections	87	0.428659414	1.364478302	0.047673099	0.047673099	0.597237032	1234	tags=18%, list=12%, signal=16%	Espn/Coro2a/Car4/Cd36/Myo6/Dcxr/Ddr1/Tiam1/Mkks/Ace/Ralgds/Bbs2/Slc6a19/Pemt/Myo3b/Myo1c
GO:0070269	BP	GO:0070269	pyroptosis	22	0.718922748	1.826047086	0.001319788	0.001319788	0.134109005	1450	tags=55%, list=14%, signal=47%	Zeb2/Gbp5/Casp1/Trim21/Gzma/Gbp3/Casp8/Naip2/Casp4/Gbp2/Nlrc4/Zbp1
GO:0035455	BP	GO:0035455	response to interferon-alpha	22	0.720387565	1.829767688	0.00123199	0.00123199	0.126594065	1476	tags=59%, list=14%, signal=51%	Ifi204/Ifitm3/Ifitm2/Ifit1/Tgtp1/Plscr1/Myc/Ifit2/Ifitm6/Oas1c/Star/Bst2/Eif2ak2
GO:0071006	CC	GO:0071006	U2-type catalytic step 1 spliceosome	12	-0.600058543	-1.570278837	0.048514749	0.048514749	0.603646456	2645	tags=50%, list=26%, signal=37%	Rbm22/Yju2/Prpf19/Eif4a3/Cwc25/Isy1
GO:0071012	CC	GO:0071012	catalytic step 1 spliceosome	12	-0.600058543	-1.570278837	0.048514749	0.048514749	0.603646456	2645	tags=50%, list=26%, signal=37%	Rbm22/Yju2/Prpf19/Eif4a3/Cwc25/Isy1
GO:0042308	BP	GO:0042308	negative regulation of protein import into nucleus	12	0.833903991	1.834807261	0.000141763	0.000141763	0.037769879	513	tags=42%, list=5%, signal=40%	Cabp1/Cd36/Mdfic/Akap1/Gbp4
GO:0036297	BP	GO:0036297	interstrand cross-link repair	31	0.68564821	1.845891269	0.000221669	0.000221669	0.049444428	803	tags=29%, list=8%, signal=27%	Fancd2/Poln/Rad51/Xrcc3/Mcm8/Fanca/Dclre1a/Fan1/Fancb
GO:0140444	MF	GO:0140444	cytoskeleton-nuclear membrane anchor activity	5	0.795833963	1.43997357	0.048821549	0.048821549	0.605815348	665	tags=40%, list=7%, signal=37%	Syne3/Syne2
GO:0009615	BP	GO:0009615	response to virus	267	0.530659329	1.852566337	1.46E-09	1.46E-09	6.66E-06	2005	tags=39%, list=20%, signal=32%	Ifi207/Ifi204/Ifit1bl2/Ifi211/Il23r/Ifit3b/Cxcl10/Fgl2/Oasl2/Ifit3/Gbp5/Usp20/Akap1/Rsad2/Itgax/Ddit4/Ifitm3/Ifitm2/Rnasel/Casp1/Apobec1/Rnf216/Bcl2/Ifit1/Rtp4/Tgtp1/Trim21/Plscr1/Dhx58/Trim34a/Il12rb1/Irgm1/Trim30c/Hyal3/Gbp4/Parp9/Apobec3/Slfn8/Ifit2/Ifitm6/Irf7/Ifi205/Morc3/Gbp7/Isg15/Dtx3l/Ifih1/Pml/Stat2/Oas1c/Trim30a/Znfx1/Trim12a/Ddx60/Ifit1bl1/Nmb/Ifng/Exosc4/Fadd/Trim30d/Ifi206/Atg7/Ptpn22/Cgas/Irgm2/Foxp3/Lyst/Tlr3/Zdhhc1/Igtp/Zcchc3/Oas3/Isg20/Crebzf/Unc93b1/Oasl1/Wdfy4/Uri1/Zbp1/Bst2/Mlkl/Eif2ak2/Rab2b/Trim56/Ticam1/Traf3ip2/Trim28/Skp2/Il1b/Bcl3/Tlr7/Ifi203/Rnf26/Trim65/Trim11/Mov10/Aim2/Serinc5/Irf3/Sertad3/Adar/Polr3h/Gpam/Stat1/Oas2
GO:0001906	BP	GO:0001906	cell killing	120	0.57138048	1.867345672	8.13E-07	8.13E-07	0.001061914	1447	tags=34%, list=14%, signal=30%	Fcgr4/Trem1/Ccr5/Havcr2/Gzmm/Dnase1l3/Cd160/Cxcl10/Ager/Ceacam1/Fgl2/Fcgr3/Gbp5/Spi1/Lyz1/H2-M2/Gzma/Gbp3/Rab27a/Slamf6/Gbp7/Lgals3/Gzmc/Serpinb9/Gimap5/Gzmb/H2-M3/Gbp2/Gimap3/Ifng/Fadd/Sh2d1b1/Klrb1b/Stx11/Irgm2/Lyst/Tap1/Igtp/H2-Q2/H2-T24/H2-D1
GO:0042742	BP	GO:0042742	defense response to bacterium	136	0.564641835	1.868015677	4.55E-07	4.55E-07	0.000694263	1640	tags=40%, list=16%, signal=34%	Igha/Trem1/Havcr2/Anxa3/Cd36/Cd160/Ssc5d/Gbp5/Casp1/Lyz1/H2-M2/Gbp9/Irgm1/Gbp3/Gbp4/Tnfsf8/Naip2/Iigp1/Wfdc2/Casp4/Hck/Gbp7/Isg15/Serpinb9/Syt11/Oas1c/Gbp8/Gzmb/H2-M3/Znfx1/Gbp2/Gbp6/Emilin1/Mpeg1/Ifng/Rnf213/Irgm2/Rnf31/Tirap/Lyst/Lgals4/Igtp/Oas3/Nlrc4/H2-Q2/Rnase4/Fcer1g/H2-D1/Nfkbiz/Nagk/Rnase6/Map3k7/Il1b/Bcl3
GO:0045069	BP	GO:0045069	regulation of viral genome replication	71	0.616696298	1.898244116	8.17E-06	8.17E-06	0.004396158	2005	tags=46%, list=20%, signal=38%	Ifi207/Ifi204/Ifi211/Oasl2/Rsad2/Adarb1/Ifitm3/Ifitm2/Rnasel/Bcl2/Plscr1/Apobec3/Ifitm6/Ifi205/Isg15/Resf1/Ifih1/Oas1c/Znfx1/Ifi206/Oas3/Isg20/Oasl1/Bst2/Eif2ak2/Trim28/Ddx5/Ifi203/Tasor/Adar/Fam111a/N4bp1/Oas2
GO:0051607	BP	GO:0051607	defense response to virus	231	0.551338235	1.907854715	3.49E-10	3.49E-10	3.19E-06	2005	tags=42%, list=20%, signal=35%	Ifi207/Ifi204/Ifit1bl2/Ifi211/Il23r/Ifit3b/Cxcl10/Fgl2/Oasl2/Ifit3/Gbp5/Usp20/Akap1/Rsad2/Itgax/Ddit4/Ifitm3/Ifitm2/Rnasel/Casp1/Apobec1/Rnf216/Bcl2/Ifit1/Rtp4/Trim21/Plscr1/Dhx58/Trim34a/Il12rb1/Irgm1/Trim30c/Gbp4/Parp9/Apobec3/Slfn8/Ifit2/Ifitm6/Irf7/Ifi205/Morc3/Gbp7/Isg15/Dtx3l/Ifih1/Pml/Stat2/Oas1c/Trim30a/Znfx1/Trim12a/Ddx60/Ifit1bl1/Nmb/Ifng/Exosc4/Fadd/Trim30d/Ifi206/Atg7/Ptpn22/Cgas/Irgm2/Foxp3/Lyst/Tlr3/Zdhhc1/Igtp/Zcchc3/Oas3/Isg20/Unc93b1/Oasl1/Zbp1/Bst2/Mlkl/Eif2ak2/Rab2b/Trim56/Ticam1/Traf3ip2/Trim28/Skp2/Il1b/Tlr7/Ifi203/Rnf26/Trim65/Trim11/Mov10/Aim2/Serinc5/Irf3/Sertad3/Polr3h/Gpam/Stat1/Oas2
GO:0048525	BP	GO:0048525	negative regulation of viral process	86	0.608378769	1.93456352	2.50E-06	2.50E-06	0.002177888	2361	tags=53%, list=23%, signal=41%	Ifi207/Ifi204/Ciita/Ifi211/Oasl2/Rsad2/Ifitm3/Ifitm2/Rnasel/Trim21/Plscr1/Trim30c/Apobec3/Ifitm6/Ifi205/Isg15/Resf1/Ifih1/Oas1c/Trim30a/Znfx1/Trim12a/Trim30d/Ifi206/Trim14/Oas3/Isg20/Oasl1/Bst2/Eif2ak2/Trim56/Trim28/Rad50/Ifi203/Tasor/Trim11/Fam111a/N4bp1/Stat1/Oas2/Trim8/Ifi209/Cd74/Trim12c/Ifi214/Ly6e
GO:0035458	BP	GO:0035458	cellular response to interferon-beta	40	0.69340162	1.947076821	2.35E-05	2.35E-05	0.009332443	1041	tags=48%, list=10%, signal=43%	Ifi207/Ifi204/Ifi211/Ifit3/Ifit1/Tgtp1/Irgm1/Gbp3/Ifi205/Iigp1/Gbp7/Tgtp2/Oas1c/Ifi47/Gbp2/Gbp6/Ifi206/Pnpt1/Irgm2
GO:0141085	BP	GO:0141085	regulation of inflammasome-mediated signaling pathway	40	0.698556544	1.961551885	1.62E-05	1.62E-05	0.007316278	1739	tags=52%, list=17%, signal=44%	Ifi207/Ifi204/Ifi211/Cd36/Gbp5/Plcg2/Irgm1/Ifi205/Zdhhc12/Casp4/Trim30a/Gbp2/Ifi206/Ptpn22/Irgm2/Tlr6/Igtp/Eif2ak2/Cptp/Ifi203/Trim11
GO:0072341	MF	GO:0072341	modified amino acid binding	49	0.482680267	1.397198882	0.049566295	0.049566295	0.606592416	196	tags=10%, list=2%, signal=10%	Syt6/Anxa3/Gnmt/Gstm1/Anxa4
GO:0141084	BP	GO:0141084	inflammasome-mediated signaling pathway	42	0.694352876	1.967002457	1.10E-05	1.10E-05	0.005594801	1739	tags=50%, list=17%, signal=42%	Ifi207/Ifi204/Ifi211/Cd36/Gbp5/Plcg2/Irgm1/Ifi205/Zdhhc12/Casp4/Trim30a/Gbp2/Ifi206/Ptpn22/Irgm2/Tlr6/Igtp/Eif2ak2/Cptp/Ifi203/Trim11
GO:0071813	MF	GO:0071813	lipoprotein particle binding	13	0.652857871	1.467346039	0.049707602	0.049707602	0.606592416	753	tags=31%, list=7%, signal=29%	Cd36/Apoe/Samd1/Ldlr
GO:0071814	MF	GO:0071814	protein-lipid complex binding	13	0.652857871	1.467346039	0.049707602	0.049707602	0.606592416	753	tags=31%, list=7%, signal=29%	Cd36/Apoe/Samd1/Ldlr
GO:0045071	BP	GO:0045071	negative regulation of viral genome replication	48	0.681922993	1.97066434	3.00E-06	3.00E-06	0.002283711	2005	tags=60%, list=20%, signal=49%	Ifi207/Ifi204/Ifi211/Oasl2/Rsad2/Ifitm3/Ifitm2/Rnasel/Plscr1/Apobec3/Ifitm6/Ifi205/Isg15/Resf1/Ifih1/Oas1c/Znfx1/Ifi206/Oas3/Isg20/Oasl1/Bst2/Eif2ak2/Trim28/Ifi203/Tasor/Fam111a/N4bp1/Oas2
GO:0035456	BP	GO:0035456	response to interferon-beta	46	0.706460993	2.020051767	9.51E-07	9.51E-07	0.001087216	1041	tags=50%, list=10%, signal=45%	Ifi207/Ifi204/Ifi211/Ifit3/Ifitm3/Xaf1/Ifitm2/Ifit1/Tgtp1/Irgm1/Gbp3/Ifitm6/Ifi205/Iigp1/Gbp7/Tgtp2/Oas1c/Ifi47/Gbp2/Gbp6/Ifi206/Pnpt1/Irgm2
