## Supplementary Table S6 for "Single-cell profiling of the lung immune cells of diabetes-tuberculosis comorbidity reveals reduced type-II interferon and elevated Th17 responses" (part 1 of 3)

### Sheet: auc matrix healthy
Cell	AI987944(+)	Alx3(+)	Arid3a(+)	Arid3c(+)	Arnt(+)	Arntl2(+)	Arx(+)	Ascl2(+)	Atf1(+)	Atf2(+)	Atf3(+)	Atf4(+)	Atf6(+)	Atf6b(+)	Bach1(+)	Bach2(+)	Batf(+)	Batf3(+)	Bbx(+)	Bcl11a(+)	Bcl11b(+)	Bcl3(+)	Bcl6(+)	Bclaf1(+)	Bhlhe22(+)	Bhlhe40(+)	Bhlhe41(+)	Bmyc(+)	Brca1(+)	Brf1(+)	Brf2(+)	Ccnt2(+)	Cebpa(+)	Cebpb(+)	Cebpd(+)	Cebpe(+)	Cebpg(+)	Cebpz(+)	Cfl2(+)	Chd2(+)	Clock(+)	Cpeb1(+)	Creb1(+)	Creb3(+)	Creb3l1(+)	Creb3l2(+)	Creb3l4(+)	Creb5(+)	Crem(+)	Crtc2(+)	Ctcf(+)	Cux1(+)	Ddit3(+)	Deaf1(+)	Dlx2(+)	E2f1(+)	E2f2(+)	E2f3(+)	E2f4(+)	E2f6(+)	E2f7(+)	E2f8(+)	Ebf1(+)	Egr1(+)	Egr2(+)	Egr3(+)	Egr4(+)	Elf1(+)	Elf2(+)	Elf4(+)	Elk1(+)	Elk3(+)	Elk4(+)	En2(+)	Eomes(+)	Ep300(+)	Erf(+)	Erg(+)	Esr1(+)	Esrra(+)	Esrrg(+)	Ets1(+)	Ets2(+)	Etv1(+)	Etv2(+)	Etv3(+)	Etv4(+)	Etv5(+)	Etv6(+)	Evx1(+)	Evx2(+)	Ewsr1(+)	Ezh2(+)	Faap24(+)	Fiz1(+)	Fli1(+)	Fos(+)	Fosb(+)	Fosl1(+)	Fosl2(+)	Foxa1(+)	Foxb1(+)	Foxc1(+)	Foxc2(+)	Foxd1(+)	Foxd2(+)	Foxf2(+)	Foxi1(+)	Foxj1(+)	Foxj2(+)	Foxj3(+)	Foxk1(+)	Foxn2(+)	Foxn3(+)	Foxo1(+)	Foxo3(+)	Foxo4(+)	Foxo6(+)	Foxp1(+)	Foxp2(+)	Foxp3(+)	Foxp4(+)	Foxq1(+)	Gabpa(+)	Gabpb1(+)	Gata1(+)	Gata2(+)	Gata3(+)	Gata4(+)	Gata5(+)	Gata6(+)	Gfi1b(+)	Gli1(+)	Glis1(+)	Glis2(+)	Glis3(+)	Grhl1(+)	Grhpr(+)	Gsc(+)	Gtf2f1(+)	Gtf3c2(+)	Hand2(+)	Hcfc1(+)	Hdac2(+)	Hes1(+)	Hes5(+)	Hes6(+)	Hes7(+)	Hesx1(+)	Hic1(+)	Hic2(+)	Hivep1(+)	Hivep2(+)	Hlx(+)	Hmgb1(+)	Hmgn3(+)	Hnf1b(+)	Hoxa1(+)	Hoxa2(+)	Hoxa3(+)	Hoxa4(+)	Hoxa5(+)	Hoxa6(+)	Hoxa7(+)	Hoxb1(+)	Hoxb13(+)	Hoxb2(+)	Hoxb4(+)	Hoxc13(+)	Hoxc6(+)	Hoxc9(+)	Hoxd10(+)	Hoxd11(+)	Hoxd3(+)	Hsf1(+)	Hsf2(+)	Ikzf1(+)	Ikzf2(+)	Irf1(+)	Irf2(+)	Irf3(+)	Irf4(+)	Irf5(+)	Irf6(+)	Irf7(+)	Irf8(+)	Irf9(+)	Irx1(+)	Jdp2(+)	Jun(+)	Junb(+)	Jund(+)	Kat2a(+)	Kdm4d(+)	Kdm5a(+)	Kdm5b(+)	Klf10(+)	Klf11(+)	Klf12(+)	Klf13(+)	Klf16(+)	Klf2(+)	Klf3(+)	Klf4(+)	Klf5(+)	Klf6(+)	Klf7(+)	Klf8(+)	Klf9(+)	Lbx1(+)	Lef1(+)	Lhx4(+)	Lhx5(+)	Lhx9(+)	Lyl1(+)	Maf(+)	Mafa(+)	Mafb(+)	Maff(+)	Mafg(+)	Mafk(+)	Max(+)	Maz(+)	Mctp2(+)	Mecom(+)	Mecp2(+)	Mef2a(+)	Mef2b(+)	Mef2c(+)	Meis1(+)	Meox1(+)	Mios(+)	Mitf(+)	Mkx(+)	Mlx(+)	Mlxip(+)	Mlxipl(+)	Msc(+)	Msx1(+)	Mxi1(+)	Myb(+)	Mybl1(+)	Mybl2(+)	Myc(+)	Mycn(+)	Myef2(+)	Mylk(+)	Mzf1(+)	Nelfe(+)	Nfatc1(+)	Nfatc2(+)	Nfe2(+)	Nfe2l1(+)	Nfe2l2(+)	Nfia(+)	Nfib(+)	Nfic(+)	Nfil3(+)	Nfix(+)	Nfkb1(+)	Nfkb2(+)	Nfya(+)	Nfyb(+)	Nfyc(+)	Nhlh1(+)	Nkx1-2(+)	Nkx2-1(+)	Nkx2-3(+)	Nkx3-2(+)	Nr1d1(+)	Nr1d2(+)	Nr1h2(+)	Nr1h3(+)	Nr1h4(+)	Nr2c1(+)	Nr2c2(+)	Nr2f2(+)	Nr2f6(+)	Nr3c1(+)	Nr5a1(+)	Nr6a1(+)	Nup133(+)	Olig3(+)	Otx1(+)	Ovol2(+)	Ovol3(+)	Patz1(+)	Pax5(+)	Pax6(+)	Pbx1(+)	Pbx3(+)	Pbx4(+)	Phf8(+)	Pitx1(+)	Pitx2(+)	Pml(+)	Pole3(+)	Polr3g(+)	Pou2af1(+)	Pou2f1(+)	Pou4f1(+)	Ppard(+)	Pparg(+)	Prdm1(+)	Prdm16(+)	Prdm5(+)	Prrx2(+)	Prrxl1(+)	Pura(+)	Rad21(+)	Rara(+)	Rarb(+)	Rarg(+)	Rb1(+)	Rbbp5(+)	Rcor1(+)	Rel(+)	Rela(+)	Relb(+)	Rest(+)	Rfx1(+)	Rfx2(+)	Rfx3(+)	Rfx5(+)	Rfx7(+)	Rfx8(+)	Rfxap(+)	Rora(+)	Rorc(+)	Runx1(+)	Runx2(+)	Runx3(+)	Rxra(+)	Rxrb(+)	Sall1(+)	Sap30(+)	Satb1(+)	Scx(+)	Setdb1(+)	Shox2(+)	Sin3a(+)	Sirt6(+)	Six1(+)	Six5(+)	Smad2(+)	Smad5(+)	Smarca4(+)	Smarcb1(+)	Smarcc1(+)	Smarcc2(+)	Smc3(+)	Snai1(+)	Snai2(+)	Snai3(+)	Sox10(+)	Sox11(+)	Sox17(+)	Sox18(+)	Sox2(+)	Sox4(+)	Sox6(+)	Sox7(+)	Sox8(+)	Sp1(+)	Sp2(+)	Sp4(+)	Sp6(+)	Sp8(+)	Spdef(+)	Spi1(+)	Spib(+)	Spic(+)	Srebf1(+)	Srebf2(+)	Srf(+)	Ssxb6(+)	Stat1(+)	Stat2(+)	Stat3(+)	Stat4(+)	Stat5a(+)	Stat5b(+)	Supt20(+)	Suz12(+)	Taf1(+)	Taf7(+)	Tal1(+)	Tal2(+)	Tbl1xr1(+)	Tbp(+)	Tbr1(+)	Tbx15(+)	Tbx18(+)	Tbx19(+)	Tbx2(+)	Tbx21(+)	Tbx5(+)	Tbx6(+)	Tcf21(+)	Tcf23(+)	Tcf3(+)	Tcf7(+)	Tcf7l1(+)	Tcf7l2(+)	Tead1(+)	Tead3(+)	Tead4(+)	Tef(+)	Terf1(+)	Tet1(+)	Tfap4(+)	Tfcp2(+)	Tfdp1(+)	Tfdp2(+)	Tfe3(+)	Tfeb(+)	Tfec(+)	Tgif1(+)	Tgif2(+)	Thap1(+)	Thap11(+)	Thra(+)	Thrb(+)	Timm8a2(+)	Tlx2(+)	Tmem33(+)	Tppp(+)	Trim66(+)	Trp53(+)	Trp73(+)	Twist2(+)	Ubp1(+)	Ubtf(+)	Usf1(+)	Usf2(+)	Vax2(+)	Vsx1(+)	Vsx2(+)	Wrnip1(+)	Wt1(+)	Xbp1(+)	Xrcc4(+)	Ybx1(+)	Yy1(+)	Zbtb1(+)	Zbtb11(+)	Zbtb14(+)	Zbtb17(+)	Zbtb2(+)	Zbtb20(+)	Zbtb4(+)	Zbtb45(+)	Zbtb49(+)	Zbtb7a(+)	Zbtb7b(+)	Zbtb7c(+)	Zeb1(+)	Zfhx2(+)	Zfp1(+)	Zfp110(+)	Zfp111(+)	Zfp12(+)	Zfp128(+)	Zfp131(+)	Zfp14(+)	Zfp143(+)	Zfp148(+)	Zfp189(+)	Zfp263(+)	Zfp280b(+)	Zfp281(+)	Zfp3(+)	Zfp329(+)	Zfp35(+)	Zfp358(+)	Zfp362(+)	Zfp369(+)	Zfp467(+)	Zfp513(+)	Zfp523(+)	Zfp551(+)	Zfp583(+)	Zfp595(+)	Zfp597(+)	Zfp607b(+)	Zfp639(+)	Zfp64(+)	Zfp647(+)	Zfp667(+)	Zfp691(+)	Zfp719(+)	Zfp729a(+)	Zfp729b(+)	Zfp740(+)	Zfp768(+)	Zfp82(+)	Zfp821(+)	Zfp831(+)	Zfp853(+)	Zfp866(+)	Zfp90(+)	Zfp91(+)	Zfp941(+)	Zfp959(+)	Zkscan7(+)	Zmiz1(+)	Zscan21(+)
AAACAAGCATAGACGC-1	0	0	0.0507092	0	0.0310815	0.0188597	0	0.0754343	0.059503	0.0486612	0.0472028	0.0559954	0.0847654	0.00107973	0.0175825	0.0854903	0.0619434	0	0.0132001	0.0401749	0.148938	0.0457567	0.0373137	0.0571318	0.0310783	0.0639462	0.0289641	0.022174	0.0241296	0.0299479	0.0112864	0.388772	0.037276	0.0428472	0.025908	0.0344906	0.0338084	0.0424135	0.00809474	0.0832697	0.0257321	0.0012401	0.0496115	0.0319656	0.00188877	0.0284383	0.0242172	0.0360005	0.0812245	0	0.0545655	0.00767168	0.0571878	0.0325085	0	0.0274554	0.0520891	0.0374019	0.0777588	0.0263523	0.0430675	0.0420614	0.000769065	0.0552018	0.0556484	0.0420671	0.0142172	0.0818027	0.055128	0.0640606	0.00831383	0.0709999	0.0912037	0.0232949	0.0527919	0.0630482	0.0476731	0.00680514	0.00851214	0.0262261	0	0.0695274	0.0670333	0.0267576	0.0374177	0.078958	0.0155546	0.0185967	0.0536852	0.118631	0.0182836	0.0237722	0.0603121	0	0.050717	0.084035	0.0397158	0.0410564	0.0376262	0.0694525	0.044979	0	0.0265598	0.0459399	0	0	0.0843855	0.0139909	0	0.0266827	0.031993	0	0.0208218	0.0347114	0.10419	0.0173657	0.0174315	0.00751137	0.0901567	0	0.0779404	0.0587618	0.0423475	0.0515327	0.0720934	0	0.00392204	0.091553	0.171354	0.0174449	0.0111621	0	0.118153	0	0	0	0.0388248	0.00193295	0.0283316	0.0501844	0.0426214	0.00855598	0.0484201	0.0332581	0.0383559	0.0287132	0.0521621	0.0318414	0.0386396	0.0422112	0.0182881	0.0447597	0.105831	0.0316763	0	0.039327	0	0.0302116	0.0191346	0.022869	0.0333783	0.00858625	0.0648329	0	0	0.0437952	0	0.0534076	0.0448059	0.020418	0.0789903	0.0221629	0	0	0	0.0481732	0.595196	0.121721	0.066343	0.0508632	0	0.0429681	0.0504749	0	0.0582016	0.0440719	0.0506463	0	0.0371923	0.0596774	0.0751967	0.0846339	0	0	0.0721094	0.0847674	0.0334939	0.0261718	0.0601526	0.0719608	0.0115963	0.385216	0.134727	0.0439241	0	0.0363375	0	0.0160911	0.0213615	0	0.135394	0.0114376	0.0501924	0.0211445	0.0330173	0.0958768	0.0446851	0.0335084	0.0669678	0.0407915	0	0.077741	0.0714348	0	0	0	0.051028	0.0533841	0	0.0036223	0	0.000667748	0.0295352	0	0	0.0635621	0	0.0164976	0.0126872	0.0384948	0.144223	0.0303603	0.056847	0.0325533	0.0466946	0	0	0.0295308	0.0282832	0.0956327	0.143757	0.0497195	0.0468101	0.0349399	0.0171103	0	0.0550785	0.05877	0	0.116369	0.070391	0.0349685	0.0369667	0.036288	0.047744	0	0.0146324	0.001026	0.284715	0.0312089	0.0191688	0.0145739	0.0215269	0.0157945	0.0263777	0.058708	0.00602296	0.00147133	0.0657614	0	0.0321791	0	0.0965373	0.0190467	0	0.0194293	0.051741	0.0295849	0.00827253	0	0.0170113	0	0.0429399	0	0.0319459	0.0415217	0.046947	0.0110928	0.0380696	0.0200386	0.0513212	0	0.0361484	0.03807	0.0221231	0	0.0383927	0.00519297	0	0.0621038	0.037734	0	0.0478229	0.0518007	0.0166929	0.0358371	0.0554963	0.0726088	0.0544839	0.0443673	0.0494192	0.034914	0.0757334	0.034398	0.0217659	0.0373621	0	0.0911426	0.0598013	0.0772483	0.0570398	0.128938	0.0306365	0.0116737	0.0230413	0.0284981	0.283526	0	0	0.00733441	0.0525099	0	0.0427597	0.0294286	0.0415691	0	0.0710852	0	0	0.0527393	0.0485733	0	0.106506	0.0076791	0.00733441	0.0178497	0	0	0.00388865	0.0847249	0	0	0	0.0446272	0.049758	0.0591513	0.0249588	0.0476611	0	0.0484485	0.0348673	0.023071	0.0433279	0.0737467	0.067342	0	0.0849793	0.0286609	0.0845665	0.100969	0.036584	0.0683556	0.0296517	0.0713948	0.0282676	0.052874	0.0031141	0	0.0747952	0.00987593	0	0.0178734	0	0.0307616	0.00663169	0.0849154	0.0289363	0.035653	0	0.0114969	0.0182079	0.131045	0.0394544	0.0314008	0.0114335	0	0.00441869	0.026753	0	0.0288966	0	0.00784639	0.0604342	0.0640084	0	0.0344917	0.0281684	0.0656873	0.049919	0.0198706	0.0259829	0.00221523	0	0.0409234	0.0235682	0.0395427	0	0	0.062942	0.0329369	0.00136065	0.242305	0.0750613	0	0.0553602	0	0	0	0	0.00388284	0.0320838	0.0279119	0.0652669	0.0597611	0	0.0132914	0	0	0	0	0	0	0.0468914	0	0.0259331	0	0.0199923	0	0	0.030392	0	0	0.00298652	0	0	0.0420851	0	0.0745493	0.00228273	0.0331676	0.116018	0	0.019042	0	0.00233473	0.0584576	0.0335654	0.0474433	0	0.0475558	0.0413825	0	0.0274158	0	0.00970619	0.0188109	0	0	0	0.0299056	0	0.0207846	0.037806	0.0326269	0.0116824	0.0308674	0.0409801	0.0996852	0.0840766	0.026924	0	0	0.0214707	0.0586811	0.0554939	0.0570478	0
AAACCAATCACTCGCG-1	0.0106884	0	0.00100216	0	0.043203	0.0118083	0	0	0.0581326	0.0478903	0.0514206	0.0519889	0.0478934	0.0120748	0.0229058	0.119068	0.0562808	0	0.013702	0.043831	0.228161	0.0469734	0.00386149	0.0631789	0.00157398	0.0623115	0.0264722	0.0135598	0.0197878	0.0104339	0.0284822	0.346537	0.0363461	0.0413463	0.0222997	0.0373793	0.036892	0.0530185	0	0.108317	0.0301184	0	0.0530176	0.0294457	0	0.0305106	0.00613023	0.0180784	0.0801335	0	0.0554972	0.0571529	0.0429637	0.0454365	0	0.0225892	0.0481694	0.0259278	0.0702952	0.0294511	0.0364842	0.0315915	0.00200739	0.0501321	0.0407508	0.0481452	0.00604901	0.0867661	0.0494672	0.0620721	0.0133183	0.0557318	0.0991469	0.00867436	0.039245	0.0710605	0.0205893	0.00536618	0.00704671	0.0219259	0	0.0694196	0.0622423	0	0.0300963	0.07557	0	0.00598954	0.0486429	0.0893086	0.00187605	0.0299056	0.0536584	0	0	0.0829289	0.0435058	0.0436729	0.0279165	0.0771901	0.0211123	0	0.00469613	0.0388304	0	0	0.0950817	0	0	0.0375827	0.0111797	0.0803205	0.0475074	0.0494019	0.109799	0.0304302	0.00989357	0	0.117764	0	0.0819495	0	0	0.0439574	0.0591619	0.0555839	0.00334864	0.0994632	0.104827	0.0524003	0	0.0474101	0.0658132	0	0	0	0.0136411	0	0.0100295	0.0363251	0.0371077	0.0738962	0.0413978	0.0367572	0.00205398	0.0310026	0.0194676	0.00506567	0	0.0318611	0.0152151	0.0542099	0.168191	0.0311079	0	0.059838	0.0362764	0.0232307	0.0158632	0	0.0574127	0	0.0134163	0	0	0.0547854	0.0167891	0.0328786	0.0367261	0.000371633	0.0383293	0.0173932	0	0.0437216	0.0174091	0.0369381	0.573919	0	0.0712279	0.0519102	0.0609916	0.0512454	0.0483204	0.0296141	0.0622344	0.0471213	0.048196	0	0.0330222	0.0725878	0.07996	0.0919032	0	0	0.072937	0.11985	0.0345718	0.0234042	0.0356917	0.0555181	0.0134528	0.570712	0.175058	0.0442859	0.00905037	0.147643	0	0.027985	0.0284788	0	0.165363	0.0179433	0	0.00945824	0.0199009	0.0762237	0.0308262	0.0330899	0.0615736	0.0241974	0	0.0835416	0.0678332	0	0	0	0.039995	0	0	0	0	0	0.0276824	0.0366562	0	0.0910494	0	0.0252128	0.000906229	0.047048	0.142445	0.0391046	0.0427958	0.038859	0.0159584	0	0	0.0466197	0.0291327	0.00857546	0.100925	0.0370751	0.0374851	0.0358301	0	0	0.0421226	0.0458665	0.0018249	0.143652	0.0721507	0.031966	0.0150514	0.0298652	0	0.0212407	0.000826882	0.0058995	0	0.0203292	0.0521848	0	0.017991	0.00573019	0.0173318	0.0417485	0.00380908	0	0.056766	0	0.0038475	0	0.0507608	0.017743	0	0	0.0522788	0.046034	0.00417287	0.0120672	0.0192704	0	0.0590612	0	0	0.0498827	0.0422756	0.0568693	0.0482249	0.0592018	0	0	0.0372235	0.0289023	0.0243966	0	0.0457996	0.00261947	0	0.0610532	0.0391147	0	0.032659	0.0460424	0.0343827	0.0334142	0.0566262	0.0715716	0.0532629	0.0386902	0.0786436	0.0298223	0	0.0179368	0.0229951	0.00521479	0	0.0767885	0.0477309	0.0657058	0.0465987	0.0922253	0.0280909	0.0455142	0	0.0229906	0.377167	0	0	0.00711805	0.0525047	0	0.0666842	0.0032195	0.0466543	0	0.0636278	0	0	0.0550614	0.0694919	0	0	0.00550415	0.00369966	0.0021889	0	0	0	0.0331285	0	0	0.0443512	0.0478376	0.0412748	0.0636577	0.0210863	0.0377202	0	0.0499289	0.0395686	0.0128996	0.0363983	0.0701666	0.0608091	0	0.0914695	0.0301009	0.084864	0.0921363	0.0208115	0.0702294	0.0242697	0.074998	0.0418021	0.065574	0	0	0.0766552	0	0	0.0291361	0	0.0735075	0.00656873	0.049324	0	0.0436421	0	0	0	0.126931	0.0537251	0.0266813	0.0207002	0	0.00958826	0.0202342	0.0548269	0.0470175	0	0.00817528	0.0509349	0.02843	0	0.0368071	0.0297982	0.186149	0.0727391	0.0442307	0.0268053	0	0.0131832	0.189192	0.00700006	0.0185564	0	0	0.0848807	0	0.00585773	0.240556	0.0772877	0	0.0630487	0	0	0	0	0.00308946	0.0305504	0.050045	0.0612645	0.0668155	0	0.0345276	0	0	0	0	0	0	0	0	0	0	0.024659	0	0	0.0393112	0.0398741	0	0	0	0	0.0294184	0	0.0756463	0.0202132	0.0107669	0.170622	0	0.044596	0	0	0.0448102	0.0496026	0.0223363	0.0604569	0.0231283	0.0750262	0	0.0440141	0	0.0257083	0.00803624	0	0	0	0	0	0.0327105	0.053994	0.0526522	0.0219657	0.0219482	0.0115141	0.116649	0	0.011824	0	0	0	0.0334975	0.00575626	0.0552149	0
AAACCAATCACTGTCA-1	0	0	0.028591	0.0136411	0.0198104	0	0	0.0600443	0.0684839	0.0733595	0.0451318	0.108016	0.0506452	0.00447101	0.0306094	0.23222	0.0649353	0.0134662	0.00529221	0.0324245	0.29453	0.0469207	0	0.0524875	0.0150299	0.0550295	0.0261799	0.0177327	0.0120835	0.0430474	0.02187	0.445698	0.0322468	0.0399064	0.0252141	0.0342217	0.0328577	0.041351	0.0610103	0.106748	0.0304339	0	0.0548706	0.0327532	0	0.0288788	0.00941625	0.0310944	0.0861159	0	0.0578978	0.0553574	0.0447942	0.0479121	0	0.0288007	0.0517858	0.0216194	0.0681614	0.0317813	0.031677	0.0413147	0.00937217	0.0433467	0.0476887	0.0467655	0.038619	0.0880164	0.0477371	0.0708693	0.0235209	0.0528786	0.108853	0	0.0417792	0.0669849	0.0199654	0.00756126	0.0216015	0.0174475	0	0.071629	0.0662035	0	0.0522036	0.0818808	0	0.00914515	0.055913	0.0557013	0.0296989	0.0584588	0.058069	0.105013	0	0.0858325	0.0361114	0.0355417	0.0196479	0.0729464	0.0254407	0	0	0.0228718	0	0	0.0571709	0	0	0.0351843	0.0240785	0.00503196	0.0515195	0.13297	0.14052	0.0458675	0.0285136	0.0151014	0.125914	0.00460676	0.0704868	0	0	0.0413707	0.0685793	0.0296807	0.00464452	0.126584	0.173872	0	0	0	0.0699685	0	0	0	0.00860441	0	0.0088582	0.0552232	0.0259468	0.0149326	0.0419857	0.0445078	0	0.0172088	0.00414204	0	0	0.0446914	0	0.0503798	0.219907	0.0272604	0	0.0423584	0	0.0234348	0.0268811	0	0.0275821	0	0	0	0	0.0252941	0	0.0115425	0.00603358	0	0.0348315	0.0256606	0	0	0.0361061	0.0256076	0.749155	0.0764177	0.0739772	0.0562664	0	0.0370698	0.0504975	0	0.0772036	0.0449253	0.0631579	0.000276136	0.0334883	0.0702445	0.0824518	0.0958089	0	0	0.0893419	0.130937	0.0248768	0.0232174	0.0348849	0.070233	0	0.450974	0.185018	0.0405786	0.0129853	0.0958377	0	0.0271379	0.0149943	0	0.253649	0.0393757	0	0.0107519	0.00600644	0.0888093	0.0579105	0.0297054	0.0572124	0.0299696	0	0.0957555	0.074264	0	0	0	0.0389457	0.0537775	0	0	0	0.00438806	0.0312656	0	0	0.0721497	0	0.00148653	0	0.0409072	0.125976	0	0.0446851	0.0315675	0.0396992	0.006499	0.00844017	0	0.0229881	0.0680247	0.0215587	0.0478957	0.0416389	0.0366023	0	0	0.0186522	0.0434766	0	0.116544	0.0745888	0.0315964	0.0198836	0.0433449	0	0	0.00849609	0.017442	0.286814	0.0252002	0.00273572	0	0.0127699	0.00983622	0.0111445	0.0373001	0.00538609	0.0106186	0.0474391	0	0.0181632	0	0.0908972	0.0449935	0	0	0.0775735	0.0362938	0	0	0.0184124	0	0.0298287	0	0.0152734	0.054859	0.0209344	0.0306363	0.0587857	0.0416681	0	0.00274222	0.0324185	0.0294545	0.0293809	0	0.0316647	0	0	0.0679617	0.0239134	0.00320968	0.0112703	0.0507649	0.00800105	0.035593	0.0580494	0.0747928	0.0573835	0.0798289	0.0793478	0.0325831	0.021397	0.0185926	0.0252436	0.012719	0	0.073242	0.0462596	0.0638849	0.0364561	0.112684	0.0317351	0	0	0.028265	0.694942	0	0	0.00409991	0.0419172	0.101784	0.0264428	0	0	0	0.0713681	0	0	0.0532832	0.029144	0	0	0.00721168	0	0	0	0	0	0.0729426	0	0	0	0.0450909	0.0354576	0.0579387	0.00774497	0.0734523	0	0.0457811	0.0322112	0.0120881	0.0334939	0.0688751	0.0664411	0	0.107118	0.0509254	0.0946578	0.112863	0.0248011	0.165193	0	0.0619596	0.0375792	0.0538233	0	0	0.0758823	0.00959817	0	0.0152501	0	0.0105484	0.000818468	0.0785768	0	0.0349375	0	0	0.00434506	0.248882	0	0.034711	0.00738611	0	0.00573755	0.0137061	0	0.0719186	0	0	0.0506028	0.00973898	0	0.0303542	0.0289725	0.00601609	0.0616143	0.0156202	0.0266506	0.0174886	0	0.0703043	0.00501187	0.0648368	0	0	0.0861524	0	0	0.124082	0.084874	0.0284065	0.0628743	0.00187773	0	0	0	0.000712951	0.0394225	0.0431832	0.0622832	0.0713001	0	0	0	0.0155862	0	0.137461	0	0	0.0266264	0	0	0	0.0397912	0	0	0.036748	0.0847616	0	0.0519816	0	0	0.0331353	0	0.0268053	0.00778704	0.0217619	0.194652	0	0.0247207	0	0	0.0597925	0.0656057	0.0304951	0.018242	0.0172588	0.0384313	0	0.0297243	0.0591815	0.0350022	0.000255931	0	0	0	0.0727177	0	0.0185245	0.0426604	0.0583009	0.0249271	0	0.0102947	0.0682057	0	0.0676682	0	0	0	0.129712	0	0.0523579	0
AAACCAATCGACTTTG-1	0.0165451	0	0.0581723	0	0.00882874	0.0251976	0.00697488	0	0.0683709	0.0374185	0.045967	0.0310662	0.074307	0.00220509	0.0441993	0.188819	0.0544881	0.00807975	0	0.0434835	0.301089	0.0498227	0.00402938	0.0602831	0.0099068	0.0601336	0.0286429	0.0153737	0.0260977	0.0244982	0.0313892	0.379591	0.0330479	0.0432969	0.0292184	0.0258127	0.0311073	0.0525218	0	0.0915874	0.0329031	0	0.0582176	0.0288874	0.00598111	0.02946	0	0.0250106	0.0812211	0	0.0563376	0.0358634	0.0616999	0.0660052	0	0.0365618	0.0533438	0.0230365	0.0772201	0.0337186	0.0395126	0.0448968	0.00440583	0.050127	0.0548476	0.0474045	0	0.0880413	0.05327	0.0695228	0.0287352	0.0512044	0.0978566	0	0.0266073	0.0643929	0.0399024	0	0.0175128	0.0277761	0.0242392	0.0704783	0.065372	0	0.0296194	0.0736349	0.0707364	0.00352326	0.056302	0.0269616	0.0421317	0.0315091	0.0542989	0	0.0187128	0.079736	0.0422752	0.0385128	0.0220357	0.0748641	0.0351049	0	0	0.028831	0.0116924	0	0.0382493	0	0	0.0506028	0.0321382	0.0282123	0.0276526	0.0456034	0.112732	0.0290453	0.0340386	0.0117698	0.103806	0	0.0761269	0	0	0.0311742	0.0714291	0	0.0020585	0.1487	0.165268	0	0.00948321	0	0.156768	0	0	0	0.0364517	0.0155189	0.0265014	0.0588844	0.0489555	0	0.0508755	0.0401243	0.015137	0.00671563	0.0283592	0	0.0175298	0.0273657	0	0.054644	0.156348	0.0129853	0	0.0408965	0	0.0234493	0.0351522	0	0.0144906	0.00729478	0	0	0	0.0782018	0	0.0263137	0	0.020265	0.049522	0.0160577	0	0	0.0134027	0.0642416	0.67066	0.0129112	0.072617	0.0423301	0.0619753	0.0445848	0.0524602	0.0274572	0.0699768	0.0429146	0.0500022	0	0.0426541	0.0678037	0.0785678	0.0954291	0	0.0339279	0.0789999	0.0942346	0.0292776	0.0449033	0.0491348	0.0578021	0.0123228	0.74933	0.171013	0.0382889	0	0.0774163	0	0.0293087	0.0235883	0	0.191699	0.0559024	0	0.00901263	0.00890111	0.0816246	0.0360332	0.0353432	0.0644101	0.0295625	0	0.0945978	0.0719668	0	0	0	0.0474007	0.0160021	0	0.0103926	0	0.0678241	0.0356531	0	0	0.0600343	0	0.0481229	0	0.0377809	0.0767459	0	0.0475361	0.0434642	0	0	0	0	0.031197	0.0498607	0.0834685	0.0468632	0.0415132	0.0380407	0	0	0.0784205	0.0565815	0.00455085	0.200595	0.0700352	0.0391586	0.0231028	0.065519	0	0.00903049	0.00673594	0.0411333	0	0.0222732	0.0237783	0	0.0222837	0.00659702	0.0481239	0.0388023	0.0115546	0.00388932	0.0513989	0	0.0335532	0	0.0807975	0.0381252	0	0	0.0535766	0.0277632	0.0154225	0.0363589	0.0115548	0	0.0392328	0	0.13886	0.0531984	0.0399873	0.0345151	0.0300407	0.0130995	0	0.00141308	0.0339887	0.0126286	0.034132	0	0	0.0030637	0	0.0641263	0.0244657	0	0.0387538	0.0575002	0.0226828	0.0408323	0.0588814	0.0663052	0.0587225	0.0212823	0.0675245	0.0301747	0.0359505	0.0167891	0.029171	0.0123692	0	0.0740957	0.0470401	0.0741312	0.0386424	0.0970654	0.0248832	0.0159147	0	0.0342888	0.485331	0	0	0.00670698	0.0597975	0	0.00828961	0.0176238	0.0217128	0	0.0674558	0	0.0302553	0.0550241	0.0227127	0	0	0.00207956	0	0.0037121	0	0	0.0111567	0.0458402	0	0	0	0.0381916	0.034829	0.0547532	0.035377	0.101066	0	0.0481872	0.0371126	0.00493879	0.0411212	0.0696948	0.0677767	0	0.0982046	0.0268413	0.0880828	0.113252	0.0330317	0.0493179	0.00561893	0.072494	0.0376198	0.0483908	0	0	0.0750511	0.000154311	0	0	0	0.0582648	0	0.046835	0.0199548	0.0147143	0.019937	0.0329851	0	0.166547	0.0310948	0.031253	0	0	0.00263774	0.0118304	0.00515915	0	0	0.00317928	0.0561935	0.0496131	0	0.0338511	0.0316235	0.0957678	0.0597194	0.0393162	0.0309278	0	0.00959649	0.110493	0.0130612	0.0492075	0	0	0.0782768	0	0.013226	0.102046	0.0836456	0	0.0625136	0	0.033447	0	0	0.00551715	0.0398708	0.0563634	0.063878	0.0711952	0	0.023085	0	0.00905996	0.175761	0	0	0	0	0	0	0	0.0101066	0	0	0.0552149	0.107497	0	0	0	0	0.0232826	0	0.0527044	0	0.0398741	0.131517	0	0.0411086	0.0372104	0.0102571	0.0462414	0.0575128	0.0506915	0.0958915	0.0290145	0	0	0.0458457	0	0.0418603	0.00885522	0	0	0	0	0	0.0095044	0.0350146	0.0543537	0.0336948	0.0338405	0.0311959	0.0433718	0.0297088	0.024723	0	0	0.098878	0.146017	0	0.0522378	0
AAACCAATCTCGCCTC-1	0	0	0.0277067	0	0.0010855	0.0174886	0	0.0389414	0.0581008	0.0479617	0.0447765	0.084963	0.0573303	0	0.00972539	0.14944	0.0612979	0.00465198	0.0273583	0.0409811	0.153069	0.0426827	0	0.0640731	0	0.0502834	0.0241527	0.0212385	0.0274315	0.0487933	0.0366056	0	0.0329762	0.0392856	0.0200487	0.0297123	0.0297949	0.0601664	0.148853	0.1033	0.0319051	0.013355	0.0503181	0.022923	0.00650577	0.0263823	0.0101756	0.0210589	0.0836682	0	0.0507193	0.0556372	0.0488166	0.0561945	0.0220357	0.0294963	0.045111	0.0269943	0.0735381	0.027384	0.0323157	0.0383789	0.0145405	0.0435015	0.0578229	0.0467182	0.0332078	0.0880345	0.0489631	0.0613333	0.0394221	0.0624285	0.105927	0.0450507	0.0406967	0.0704985	0.0511897	0.00543562	0.0280693	0.0438107	0.0155299	0.0702384	0.0635428	0	0	0.0804704	0.019937	0.00821072	0.0560552	0.0336073	0.0349455	0.0381154	0.0535001	0.0544031	0	0.0818342	0.039231	0.0366131	0.0347161	0.0691144	0.0383421	0	0	0.0385105	0.0381752	0	0.0358799	0.00779993	0.000706471	0.0433647	0.0186924	0.0591911	0.036973	0.0288562	0.126479	0.040999	0.0307407	0.00737146	0.13235	0	0.0859414	0	0.0648329	0.0317247	0.0593997	0.0574427	0.00321103	0.134353	0.0993704	0	0	0	0.0774397	0	0	0.01861	0.0102187	0.0225327	0.00937065	0.0495756	0.030869	0.0019372	0.0375547	0.0393659	0	0.0158542	0.0276136	0	0.0523424	0.0323619	0.0654325	0.0550405	0.096987	0.0108648	0.00718379	0.049013	0.0457203	0.0154191	0.0210172	0	0.0207865	0.00202801	0	0	0	0.049097	0	0.0309145	0	0.00839454	0.100997	0.00473783	0	0	0.0194601	0.0590374	0.539816	0.104795	0.0748327	0.0561361	0.00655824	0.0397319	0.0461417	0	0.0820461	0.0416938	0.0621869	0.00217227	0.0264754	0.0667575	0.0783057	0.0914932	0.129591	0	0.0944953	0.133549	0.0230929	0.0363628	0.0492833	0.0663026	0	0.736038	0.25374	0.0396042	0.0353325	0.106331	0	0.0250537	0.0206445	0	0.230286	0.0613326	0	0.00288922	0.0123566	0.0694587	0.0262527	0.0407354	0.0599218	0.031491	0	0.0955247	0.0668004	0	0	0.0271511	0.0432488	0	0	0	0	0.115425	0.0272391	0	0	0.049921	0	0.00422642	0	0.0360753	0.129124	0.0496677	0.0474852	0.038043	0.024178	0.00206479	0.00109494	0	0.0213254	0.0737779	0.0218449	0.0490574	0.0454819	0.0400332	0.00261259	0	0.0346917	0.0420272	0	0.0873382	0.0713283	0.0342304	0.0224924	0.0356537	0	0	0.00338973	0.0144806	0	0.0216546	0.0264391	0	0.0178002	0.00942561	0.0200456	0.043818	0.00685393	0.0120672	0.0540133	0	0.0208614	0	0	0.0597793	0	0	0.0617285	0.0325337	0	0	0.0181594	0	0.0481759	0	0	0.0575131	0.0318222	0.0636336	0.0595766	0.0521951	0.0379662	0.0133333	0.0304056	0.0535704	0.055439	0	0	0.00503213	0.0197272	0.0632223	0.0180317	0	0.0331442	0.04259	0.0223854	0.0367698	0.0567359	0.0793536	0.0556407	0.0561251	0.0747777	0.0368423	0.0745928	0	0.0324389	0.0480142	0.0289516	0.0646446	0.0527233	0.0799025	0.031579	0.0970932	0.0238159	0.0402676	0	0.0387803	0.511228	0	0	0.013944	0.0490077	0	0.0391396	0.0175045	0	0.0620846	0.0586503	0	0.0561385	0.0513286	0.00653285	0	0	0.00367261	0	0.0027869	0	0.00215177	0	0.0870334	0	0	0.00202868	0.0269434	0.0295743	0.0642948	0.0116299	0.101729	0	0.0468041	0.0374348	0.0303743	0.0298918	0.0676672	0.0646083	0	0.105288	0.0429885	0.0891065	0.13048	0.0236752	0.0976615	0.0120164	0.0668442	0.0386989	0.0525297	0.00137088	0	0.0773456	0.0414172	0	0.00479189	0	0.0381068	0.00652676	0.0577064	0	0	0	0	0.0226416	0.157821	0	0.0247043	0.0253199	0	0.00555465	0.0169284	0	0.0584793	0	0.00960048	0.0487421	0	0.00621519	0.0308627	0.0263835	0.0922001	0.0628165	0.0391967	0.0208678	0.040457	0.0103215	0.119832	0.0184321	0.0477164	0	0	0.100803	0	0	0.257695	0.0759116	0	0.0590115	0	0	0	0	0.000734888	0.0402249	0.0404137	0.0609786	0.0661921	0	0	0	0	0	0	0	0	0	0	0.0352271	0	0.0764345	0	0	0.0408578	0.221872	0.0238345	0.0652191	0	0.0448209	0.0508442	0	0.0847563	0	0.0861809	0.209207	0	0.0908586	0	0.00807975	0.0526118	0.0518457	0.0407053	0	0.0177285	0.0342996	0	0.0290375	0.0603358	0.0181757	0.0455046	0	0	0	0.0639035	0	0.0290379	0.0443566	0.0608604	0	0.0498426	0	0.105806	0.0156742	0.0682569	0	0	0	0.277908	0.0254235	0.0493213	0
AAACCAGGTAAGGTTG-1	0	0	0.0232265	0	0.00624163	0.0653095	0	0	0.0414229	0.0253764	0.0889552	0.133772	0.0898383	0.00308712	0.0905741	0.0236971	0.0505998	0.0845051	0.0010037	0.0400361	0.0383001	0.0439419	0	0.031531	0	0.0804544	0.105372	0.0261272	0.00381019	0.0444098	0.0173062	0	0.103695	0.0986682	0.116508	0.070422	0.0839126	0.0318973	0	0.0428271	0.0447171	0	0.0379984	0.0275564	0	0.0623302	0.010507	0.135797	0.0359836	0	0.0292828	0.023528	0.0434301	0.0335272	0	0.0262655	0.0345872	0.0332503	0.0428238	0.0202108	0.0216853	0.031518	0.00254834	0.0865215	0.151447	0.0611618	0.0415818	0.0440877	0.0264888	0.0422775	0.0409557	0.0353231	0.0311319	0	0.0141454	0.0485459	0.00697655	0.00378449	0.0152061	0.0416321	0.0786639	0.0425234	0.0856483	0.0361577	0.0155013	0.0834972	0	0.0184052	0.0595921	0.00396409	0	0.0145353	0.0367091	0.0520623	0.1532	0.05189	0.0855567	0.0923816	0.0520368	0.071576	0.00793284	0	0.00552182	0.0112507	0	0.0258832	0.0677656	0.0217209	0.00761535	0.0457417	0.00429216	0	0	0.0220147	0.0367932	0.0163164	0	0	0.034254	0	0.0263128	0	0	0.022956	0.0241117	0.000419727	0.00441516	0.0163451	0	0	0.0023085	0.0926262	0.0619937	0	0	0	0.00894342	0	0.0275019	0.0280365	0.0319183	0	0.037462	0.0252864	0.0174812	0.0137747	0	0	0	0.0271988	0.0529156	0.0466554	0	0.10491	0	0.019103	0	0.0128104	0.0276835	0	0.0118423	0	0	0	0	0.0349036	0	0.0082062	0	0.0165049	0.0323248	0.0228624	0	0	0.00930077	0.0278016	0.242422	0	0.0498521	0.0478611	0.110113	0.0436988	0.092844	0	0.0305278	0.069211	0.0263209	0	0.0417532	0.0690756	0.0581618	0.0563952	0	0.0727527	0.037909	0.0416812	0.072201	0.0261379	0.0325883	0.0335537	0.0171389	0	0.0257591	0.0876555	0	0.056702	0	0.0351088	0.0232274	0	0.0421397	0	0	0.0130805	0.0786174	0.0226776	0.0495753	0.0852677	0.0927868	0.0527946	0	0.0407533	0.0495165	0	0	0	0.0668479	0	0	0	0.0648192	0	0.113115	0.0113326	0	0.0489079	0	0	0	0.0398092	0.0352104	0	0.0255655	0.0352322	0	0.0167214	0	0	0.0260917	0	0.00581894	0.0640108	0.0953256	0.103594	0	0	0.0572628	0.115693	0	0.116929	0.0577355	0.031185	0.0115158	0.0470925	0	0	0.00333171	0.0162528	0	0.0177003	0.00494678	0	0.0885624	0.0119896	0.0379925	0.0178676	0.00590772	0.0282061	0.037265	0	0	0	0.0472849	0.0320837	0	0	0.0194343	0.0120477	0.000378243	0.0452256	0.0239862	0	0.0242112	0	0.0779993	0.0190201	0.0142805	0.0255396	0.0167255	0.00595742	0	0.00894019	0.133288	0.0342041	0.00705375	0	0	0.000237437	0	0.037184	0.155258	0.0828961	0.0206313	0.0377681	0.0284715	0.025537	0.0632146	0.0537487	0.0619045	0.0447709	0.0137424	0.0264924	0	0	0.00278819	0	0	0.0356421	0.0374088	0.425128	0.0370412	0.0720694	0.122905	0	0	0.0244674	0.102413	0	0	0	0.0268084	0	0	0	0	0	0.0540778	0	0.0818468	0.0629457	0.0158413	0	0.111752	0	0.000335349	0.00599127	0	0.0138537	0	0.0133713	0	0	0	0.0245059	0.0206108	0.024746	0.00582122	0.0489866	0	0.0819839	0.0324174	0.00296607	0.0478548	0.0629935	0.0443745	0	0.0453777	0.0242543	0.0741406	0.0398926	0.0311407	0	0.00385878	0.0390372	0.0237462	0.035835	0.00276715	0	0.0701394	0	0	0.0104232	0	0	0.00671563	0.0216452	0	0.000810837	0	0	0	0.0122973	0	0.119699	0.00843543	0	0.00755701	0.0174763	0.0669815	0.0263944	0	0.0225525	0.0397143	0.0302663	0	0.0460391	0.100224	0	0.0143033	0.0157265	0.0496634	0	0.0156253	0.0896118	0.0177003	0.052742	0	0	0.0419271	0	0	0.143582	0.0531356	0	0.0680604	0	0	0	0	0.000643484	0.109639	0.0324352	0.0681106	0.0454992	0	0	0	0.0213447	0	0	0	0	0	0.133963	0	0	0.00610261	0	0	0.0229921	0.0110761	0	0	0	0	0.018932	0	0.0517028	0	0.00401478	0.0492378	0	0.0268502	0.0811203	0.0243179	0.0317217	0.026628	0.0184515	0.0727258	0.0259665	0	0	0	0.159077	0	0.00959742	0	0	0	0.0971668	0	0	0.021837	0.0201332	0	0	0.00374351	0	0.0305942	0	0	0	0.109048	0	0	0.0774933	0
AAACCAGGTCAGGATA-1	0	0	0.0276242	0	0.0187611	0.00945785	0	0	0.0693558	0.0555782	0.044204	0.107253	0.0679555	0.00106453	0.0440969	0.215577	0.0652963	0.0649528	0.00518576	0.0446194	0.160742	0.058539	0	0.0581986	0.00370348	0.0617374	0.0248874	0.0231419	0.0104419	0.0457553	0.024536	0.144019	0.0308771	0.0434372	0.0122229	0.0313907	0.0316156	0.0589065	0.155899	0.0864686	0.035653	0	0.0508863	0.0330224	0.0114825	0.0304967	0.0296018	0.024659	0.070064	0	0.0605368	0.0622828	0.0693832	0.0201	0	0.0364568	0.0489654	0.030262	0.0729577	0.0383756	0.0331175	0.0315171	0.00759941	0.0539866	0.0591553	0.0427933	0.00872374	0.0842759	0.0610356	0.0755955	0.0260554	0.0622281	0.0977268	0.0372858	0.0377296	0.0771472	0.00615411	0.00225295	0.0118501	0.0366438	0	0.0686796	0.0663914	0.0317419	0.0253506	0.0653891	0	0.0251607	0.0590217	0.0267868	0.0226716	0.0294696	0.0495672	0	0.0517664	0.0759208	0.0412403	0.0362336	0.0458995	0.0702731	0.0272455	0	0.019593	0.0357498	0.0164893	0	0.0973496	0.0191326	0.00721016	0.058826	0.0128541	0.0702089	0.0367467	0.0641553	0.117653	0.0464394	0.0301411	0.00699545	0.11795	0	0.129038	0.0271773	0	0.0368379	0.0496426	0.0857742	0.00250001	0.132537	0.0865687	0	0	0	0.0218258	0	0	0	0.0384858	0	0.0415335	0.044302	0.0422494	0.00258294	0.0423597	0.0398547	0.0179277	0.047868	0	0	0	0.0549461	0	0.0519658	0.120672	0.0286158	0	0.0531654	0	0.0130728	0.0154311	0	0.0227852	0	0.0604857	0	0	0	0	0.0336858	0	0	0.0394369	0	0.0484185	0	0	0.0618356	0.558937	0.150509	0.0711298	0.0635519	0.047744	0.0471811	0.0456627	0.103999	0.0817938	0.0418597	0.0777164	0	0.0404238	0.0641885	0.0773342	0.0819204	0.0403987	0	0.0829893	0.116544	0.0372524	0.0408113	0.0359193	0.0639473	0	0.562784	0.145474	0.0435295	0	0.132175	0	0.0317587	0.035259	0	0.182096	0.00889297	0	0.00793457	0.0211854	0.096099	0.0416955	0.0304605	0.0624631	0.0404475	0	0.0906491	0.0671366	0	0	0	0.0491637	0.0491868	0	0	0.00186015	0.0740246	0.032032	0	0	0.0780656	0	0.0185671	0	0.0428435	0.219686	0.0540049	0.0310383	0.0333216	0.0211612	0.0275869	0.00145992	0	0.0251655	0.157651	0.0613374	0.0503195	0.0546628	0.0403634	0	0	0.0618455	0.0567897	0	0.141273	0.0691518	0.037531	0.0180322	0.0238691	0	0	0.00888294	0.0352104	0.262329	0.0281604	0.0394431	0	0.0287767	0.0176377	0.0504758	0.0397956	0.00561052	0.00482458	0.059329	0.0190076	0	0	0.0270855	0.0332602	0.0187025	0	0.0669605	0.0392474	0.000597867	0.0206716	0.0250293	0	0.0616501	0.0148618	0.0779993	0.0689456	0.0332508	0.0499925	0.0532251	0.0700335	0.0415911	0	0.0273562	0.057105	0	0	0.0180236	0	0	0.0593701	0.0328464	0.0349978	0.0441226	0.0586833	0.0274834	0.0550382	0.0555096	0.0754139	0.0529489	0.0410579	0.0590564	0.0271545	0	0.020888	0.0104332	0.0109065	0	0.0840624	0.0546737	0.0912598	0.0353452	0.0954115	0.0258309	0	0.0127667	0.0302415	0.413893	0	0	0.00628509	0.0513138	0	0	0	0	0	0.0643302	0	0	0.0504796	0.0188539	0	0	0.0182486	0	0.00828171	0	0.000544583	0.00467564	0.0470094	0	0	0.029171	0.0313666	0.0477448	0.0493608	0.0282691	0.0970343	0	0.0452	0.0376685	0.0128297	0.0439102	0.0694068	0.0662189	0	0.0963253	0.0609358	0.0856224	0.110203	0.0793984	0.0912907	0.0180415	0.0761709	0.0275766	0.0639418	0	0.0502623	0.0817043	0.0108635	0	0.0166842	0	0.081405	0.0103673	0.0763745	0	0.0342698	0	0	0.0201144	0.180823	0	0.0279142	0.0139137	0	0.00432242	0.0190549	0	0.079506	0	0	0.0464823	0.0578764	0	0.034858	0.0287625	0.110108	0.0469748	0.0177587	0.0236831	0	0.0177049	0.0945435	0	0.0712432	0	0	0.0681829	0.00565466	0.00755278	0.0558762	0.0751783	0	0.0575448	0	0	0	0.213361	0.00336001	0.0344456	0.0409721	0.0577028	0.0672263	0	0.018488	0	0.0150488	0.105719	0	0	0	0	0	0	0	0.0167615	0	0	0.0653966	0	0	0	0	0	0.032982	0	0.0653439	0.00432614	0	0.163469	0	0	0	0.0089192	0.0561416	0.0610898	0.0643857	0	0.0278452	0.117524	0	0.000934847	0	0.0267201	0.0101605	0.0290106	0	0	0	0	0.0351723	0.0609165	0.0462043	0.0242742	0.0298181	0.0276226	0.165442	0.0296104	0.0189645	0	0	0	0.0933893	0	0.0529183	0
AAACCGGTCGAACCGA-1	0	0	0.0716484	0	0.0210768	0.0506471	0	0.00629591	0.0538018	0.0360623	0.0794352	0.040669	0.119886	0.00582447	0.121772	0.0501632	0.0491589	0.0591116	0.0010189	0.074823	0	0.0706787	0.137796	0.0430942	0.0115734	0.0722995	0.049664	0.0223204	0.0120788	0.0403734	0.00721971	0	0.0670668	0.0762111	0.0739465	0.0678047	0.0399847	0.0392557	0.0250337	0.0527085	0.0326242	0	0.0407067	0.0327557	0	0.0388787	0.0901447	0.0489384	0.0504941	0	0.0442508	0.0520462	0.07695	0.0249391	0	0.031299	0.0442851	0.0346161	0.0565873	0.0349012	0.0302671	0.0378695	0.00139475	0.079119	0.12607	0.0616955	0.00746867	0.0562058	0.0433068	0.0668667	0.0736621	0.0629591	0.0514195	0	0.0226495	0.0524417	0	0.00580983	0.0228408	0.0272228	0.0786289	0.0503123	0.0743951	0	0	0.0831446	0.0213567	0.0084788	0.0680324	0.021511	0	0.0351226	0.0439155	0	0	0.0672815	0.0670943	0.0719753	0.0347721	0.0660018	0.0207922	0	0.00987391	0.0273833	0.0253835	0.211612	0.041465	0	0.00327263	0.0174101	0.00858431	0.0111132	0.0439273	0.153116	0.0547746	0.0205373	0.0171531	0	0.0579006	0	0.0381461	0	0.0137161	0.0394741	0.0327176	0	0.0167834	0.0301074	0	0.000459077	0	0.154536	0.000377754	0	0	0	0.0203245	0	0.0934137	0.050228	0.0274254	0.00573089	0.0452549	0.0280833	0.106495	0	0.0172309	0.111119	0	0.019007	0.111752	0.0446865	0	0.0954442	0	0.0396857	0	0.0162207	0.0264798	0	0.0633588	0	0.0287063	0	0	0.0335229	0.0474292	0.0242419	0	0.0533185	0.047365	0	0	0	0	0.0455658	0.26676	0	0.0618936	0.055584	0	0.0504634	0.102471	0	0.0888757	0.0675288	0.0456367	0.00771341	0.0424786	0.0588444	0.0684165	0.0662716	0	0.0855194	0.044676	0.0449691	0.047957	0.0306068	0.0480261	0.042857	0	0.242859	0.0772264	0.0837341	0	0.113521	0	0.047484	0.0330559	0	0.0547076	0	0	0.0236743	0.12154	0.0418986	0.0311034	0.109554	0.0968775	0.0458699	0	0.0563091	0.0571015	0	0	0	0.0927059	0.0335782	0.103295	0	0.0089669	0.0706859	0.0561498	0	0	0.0460795	0	0.0191209	0.0136411	0.0373067	0.00856943	0.04617	0.0273671	0.0415623	0	0.00155705	0	0.0816969	0.0443276	0.0247494	0.0350091	0.170919	0.052411	0.108498	0.0221856	0	0.0187378	0.0981623	0.00515534	0.228122	0.0690276	0.0300606	0.024718	0.0366339	0	0	0.0145937	0.0313629	0	0.0297564	0.00779493	0.0381835	0.0771026	0.00419727	0.0818468	0.0425781	0.00183782	0	0.0354694	0	0	0	0.0735178	0	0.0338251	0	0.0315058	0.0276855	0.00674736	0.086936	0.0147213	0	0.0358623	0	0	0.0400754	0.0268601	0.00905037	0.0233195	0	0	0	0.0757417	0.0566264	0.01026	0	0.0333313	0.00423557	0	0.0455418	0.0703871	0.0924634	0.0520754	0.0519382	0.0395505	0.0405736	0.0698565	0.0620312	0.0576515	0.0804208	0.0331087	0.021664	0.020302	0.0215438	0	0.0159306	0.0183154	0.0483436	0.028022	0.103018	0.0353855	0.111627	0.0526767	0.012723	0.00870059	0.0243508	0.128688	0.00343413	0	0.00940059	0.0467434	0	0	0.0293571	0	0	0.0533642	0	0	0.0536539	0.00409572	0	0	0.00402557	0.00598219	0.00472757	0	0	0	0.0593314	0	0	0.0244841	0.0411077	0.0359379	0.0383242	0.0181882	0.0823438	0	0.0695078	0.0587481	0.0407695	0.0435916	0.0706012	0.0642187	0	0.0548661	0.0491226	0.0892826	0.0523795	0.037054	0	0	0.0540897	0.0272055	0.0465836	0.00208171	0	0.0734316	0	0	0.00762504	0	0.0282211	0.00816369	0.0338039	0	0	0	0	0.0184591	0.0293625	0.032319	0.0526233	0.00147177	0.0182946	0.00997333	0.0346739	0	0.0389862	0	0.0142049	0.0416571	0.0432516	0	0.0711467	0.0536081	0.0540049	0.0320093	0.0278933	0.0382679	0	0.00173614	0.0751312	0.0328188	0.0380516	0	0.0904512	0.0456853	0	0	0.0609479	0.0655603	0	0.0616655	0	0	0	0.0125918	0.00168183	0.0649375	0.0411333	0.0683396	0.0491712	0	0	0.143757	0.026105	0.00839454	0.0327387	0	0	0.0130509	0	0	0	0.0214834	0	0	0.0306871	0.0602775	0	0	0	0	0.0305086	0	0.0387294	0.00152795	0.0316164	0.069287	0	0.0349978	0	0.0192812	0.0390483	0.0173116	0.049931	0.112277	0.0238245	0.036595	0	0.0176667	0.147534	0.0172013	0.0169426	0	0	0	0.0927597	0	0.00603358	0.0497509	0.0443557	0.00118923	0.0404862	0.0440146	0.0898916	0.0934221	0.0310956	0	0	0.0607797	0.0476229	0	0.0710209	0.0317943
AAACGGGCACTAAGCA-1	0	0	0.0194419	0	0.0254731	0.0126058	0	0.0554973	0.0690272	0.066985	0.0366246	0.0558046	0.0349055	0.00158158	0	0.21237	0.0624359	0.02312	0.00570281	0.0328777	0.308827	0.0492421	0.0193075	0.0531867	0.0116351	0.052524	0.0252098	0.0264851	0.0243582	0.0682988	0.030375	0.365425	0.0301054	0.0378078	0.0172731	0.0253013	0.0315094	0.0515547	0.140459	0.106393	0.0383772	0.0299533	0.0615268	0.0323245	0	0.0271467	0.0344756	0.0113695	0.0755925	0	0.0496259	0.12874	0.0412265	0.0616449	0	0.0365781	0.0479813	0.033467	0.0725344	0.0278122	0.0379265	0.044673	0.00320661	0.0394509	0.0513959	0.0310874	0	0.0846837	0.0540513	0.0693946	0.0177738	0.0678638	0.10101	0.0840504	0.0324092	0.0677411	0.0294943	0.00248056	0.0098057	0.0297352	0	0.0702443	0.07668	0.0348461	0.0247782	0.0601106	0	0.012025	0.0438589	0.0544479	0.0105886	0.0349157	0.0582349	0.0255065	0	0.078756	0.0324402	0.0275412	0.0257759	0.0711414	0.0245173	0	0.00732802	0.0316703	0.0257832	0	0.0408896	0	0.000633746	0.0143692	0.0293976	0.0536106	0.00413555	0.114166	0.118702	0.0391414	0.00950811	0.0177247	0.118291	0	0.0863634	0	0.0637086	0.0364638	0.0784799	0.0460501	0.0120299	0.131407	0.0789087	0.037054	0.00894544	0	0.0363484	0.0174886	0.0452373	0	0.0240859	0	0.0127626	0.0456983	0.0370218	0.0253451	0.0485041	0.0349436	0	0.0621959	0.00386591	0	0.0266033	0.0180888	0.00592115	0.0366717	0.103733	0.0150839	0	0.0337665	0	0.0254751	0.0183013	0	0.00529656	0	0	0	0	0	0	0	0.0337356	0.0251836	0.0578874	0.0266781	0	0	0.0336259	0.0313311	0.565641	0.0405584	0.0601878	0.0583973	0.0165268	0.0334952	0.0395958	0.0385333	0.0691588	0.0398346	0.0578444	0	0.0395898	0.0604962	0.0737789	0.0867139	0	0	0.0846005	0.107334	0.026473	0.0378637	0.0346374	0.0680732	0.00226007	0.406902	0.227008	0.0343018	0.00096734	0.0755898	0	0.029198	0.0269547	0	0.22899	0.0139822	0	0.00419727	0.0126009	0.0777791	0.0222139	0.0250593	0.0388248	0.0295931	0	0.0896893	0.074905	0	0	0	0.036017	0.0299056	0	0	0	0	0.0299971	0	0	0.0794888	0	0	0	0.0400327	0.165559	0	0.0447445	0.0417113	0.0260581	0.0247097	0.0104932	0	0.033451	0.104027	0.0367261	0.0372305	0.0390122	0.0102043	0.0170032	0	0.0347988	0.0499086	0	0.0919552	0.0663035	0.0356673	0.0276142	0.0682633	0	0	0.00109767	0.007182	0.159496	0.0252333	0.0525034	0.0348024	0.0221374	0.0150098	0.0247132	0.0467978	0.00459152	0	0.0608622	0	0.0240094	0	0.0313484	0.0274413	0	0	0.0514224	0.0121449	0.00704019	0	0.0250108	0	0.0477254	0	0.058412	0.0454655	0.0474396	0.0288375	0.0529508	0.119588	0	0.00187478	0.0282233	0.0170652	0.0268159	0	0.0728967	0.00350794	0	0.0621306	0.0468741	0.0408	0.0277044	0.0587949	0.0112802	0.0349299	0.045603	0.0652464	0.0440851	0.0759007	0.0687763	0.017699	0.00196177	0.0198059	0.0139709	0	0	0.0878246	0.0446449	0.043485	0.0357858	0.0814507	0.0244467	0.0855631	0	0.0486295	0.594544	0	0	0.0172759	0.0423878	0	0	0	0	0	0.0646956	0	0	0.0573385	0.04661	0	0.155474	0.00502719	0	0.00468244	0	0.00284246	0	0.00899415	0	0	0	0.0288577	0.042042	0.0515625	0.0113926	0.00508091	0	0.0427851	0.0337141	0.0162015	0.0342631	0.0619878	0.0564719	0	0.092027	0.0407364	0.0768538	0.0780507	0.021205	0.0633338	0	0.0758522	0.0238293	0.0435189	0	0	0.0758205	0.0145053	0	0.0180133	0	0.0311482	0.0469885	0.0479209	0.00430398	0.0625775	0	0	0.00399036	0.210904	0.0342078	0.0267433	0.00735885	0	0.00633441	0.02237	0	0.0693357	0	0	0.0521917	0.0141986	0.0185649	0.0315792	0.0318087	0.253375	0.0797889	0.0259142	0.0334132	0	0.00599065	0.0735572	0.0190672	0.076545	0	0	0.0925624	0.027224	0.00319408	0.222455	0.0803451	0	0.0622896	0.0311482	0	0	0	0.00308214	0.0383375	0.0539612	0.0626022	0.0688133	0	0	0	0	0	0	0	0	0	0	0	0	0.0146905	0	0	0.0632815	0.151218	0	0	0	0	0.0389167	0	0.0275207	0.0104011	0.0795657	0.192826	0	0.0285785	0	0	0.0581409	0.05767	0.0302828	0	0.0337281	0.0903069	0	0.0575408	0	0.0173512	0.0621657	0	0	0	0.0726128	0	0.00631609	0.0563677	0.0565945	0.0177918	0.0737146	0.0175548	0.1546	0	0.0421519	0	0.103882	0.0202599	0.165147	0.0319292	0.0502513	0
AAACGGGCATAGGCGT-1	0.00778447	0	0.0336843	0	0.0402359	0.0155439	0	0	0.0705358	0.0527871	0.0423039	0.0540558	0.0555861	0	0.0169682	0.186021	0.0577339	0	0.0151163	0.0323215	0.213536	0.0427317	0	0.0584242	0	0.0558875	0.0270896	0.00901275	0.00594614	0.0503757	0.0171004	0.550892	0.0314662	0.0387061	0.0100091	0.0245569	0.031629	0.0484199	0.104632	0.103063	0.0293882	0.0393017	0.0467961	0.0286207	0	0.029342	0.00296847	0.0193901	0.0801899	0	0.0575497	0.0336714	0.069185	0.0370623	0	0.0237051	0.0488842	0.0227656	0.0773428	0.025524	0.0376614	0.0328073	0	0.0457559	0.0492489	0.0325869	0.0103697	0.0901248	0.0509277	0.0760675	0.0142223	0.0718842	0.103373	0.0476041	0.0383485	0.0757262	0.0140949	0.00410468	0.0355773	0.0285716	0.0235747	0.0724298	0.0689706	0.0315233	0.0184823	0.061109	0.00716005	0.0115885	0.0607804	0.000553807	0.0544691	0.0345166	0.0596975	0	0.134837	0.0900615	0.0389371	0.0360628	0.0142194	0.0725734	0.0346432	0	0.0170299	0.0301104	0	0	0.0676979	0.00335782	0	0.00139195	0.0273939	0.0236573	0.054976	0.052361	0.128558	0.0247724	0.0346061	0.013134	0.120689	0	0.0762809	0.0397692	0.0568131	0.0417039	0.0697947	0.00590616	0.00362387	0.107575	0.0749213	0	0	0	0.0561595	0	0	0	0.0197918	0.0245761	0.0223041	0.0423758	0.0404941	0.0427799	0.0468652	0.0348874	0	0.000190785	0.00792511	0	0	0.021988	0.0389747	0.0484747	0.0479688	0.0252055	0	0.0305199	0.0736022	0.0189023	0.0319425	0	0	0	0.0495428	0	0	0	0	0.0295692	0.0311123	0.00697359	0.0727819	0.00365671	0	0	0	0.0567904	0.635566	0.0215795	0.0806694	0.0493885	0.0556794	0.0469046	0.0427453	0.0177218	0.0822453	0.0440341	0.0716709	0.00115977	0.0370041	0.0664413	0.0777061	0.0955503	0.00104932	0	0.0839215	0.107508	0.0271678	0.0283146	0.0363648	0.0609603	0	0.698846	0.177343	0.0374377	0	0.165559	0	0.0203221	0.0220879	0	0.226764	0.0218258	0	0.00188302	0.00922676	0.10371	0.0520105	0.0377572	0.0584339	0.0281997	0	0.0944137	0.072073	0	0	0	0.0443904	0.0323321	0	0	0.0146905	0.038634	0.0211695	0	0	0.0666618	0	0.00174886	0	0.0330914	0.0947301	0	0.0393904	0.0382702	8.74432e-05	0	0	0	0.0175398	0.053479	0.0479824	0.0473842	0.0366141	0.0158636	0.027218	0	0.0312654	0.048647	0	0.117279	0.0766973	0.0319589	0.0267364	0.0275936	0	0	0.00366536	0.0218724	0.172438	0.0147512	0.0169015	0.0110178	0.0132914	0.00693462	0.0525021	0.0369481	0.00336024	0.000148273	0.0475632	0	0	0	0.146577	0.0443257	0	0	0.0581158	0.0351959	0	0	0.0144744	0	0.0419833	0	0.0932727	0.0700956	0.0243026	0.0215485	0.0345599	0.0357445	0	0.00440714	0.0291365	0.0487289	0	0	0	0	0	0.0635536	0.027945	0	0.0254243	0.0470463	0.0190101	0.0398595	0.0575322	0.0746351	0.0542178	0.0299728	0.0749526	0.0321959	0.0329851	0.0226587	0.00989357	0.00419727	0	0.074337	0.0549018	0.0375903	0.0359374	0.108903	0.0198324	0.00682057	0	0.0209753	0.528646	0	0	0.0036023	0.0575584	0.0872433	0.0260756	0	0	0	0.0678132	0	0.0379503	0.0553993	0.0352368	0	0	0.0126586	0	0	0	0	0	0.0352871	0	0	0.0919203	0.0379627	0.0390794	0.0568198	0.00813221	0.0719611	0	0.0442856	0.0353438	0.00484085	0.0315198	0.0737427	0.0666767	0	0.109765	0.0462481	0.090796	0.121036	0.036431	0.0128167	0	0.0793059	0.0286387	0.0620597	0	0	0.0809177	0.0184248	0	0.0149003	0	0.030872	0.0275761	0.07477	0	0.000286178	0	0	0	0.188251	0	0.0255867	0	0	0.0143343	0.0107439	0	0.0423763	0	0	0.0487035	0.0740425	0	0.0264697	0.0273432	0.118993	0.0374087	0.016364	0.0329439	0	0.0210436	0.112172	0.0170238	0.0712984	0	0	0.0883594	0	0	0.15801	0.0857524	0	0.0616452	0	0	0	0	0.00202551	0.0336724	0.0379778	0.0622432	0.066797	0	0	0	0	0.0402676	0.0803778	0	0	0	0	0	0	0.0338267	0	0	0.0511925	0	0	0.0633627	0	0	0.0208739	0	0.102738	0	0	0.181115	0	0.0349978	0.0496408	0	0.0464339	0.0458726	0.042745	0.0611026	0.033405	0	0	0.0115043	0	0.0621346	0	0	0	0	0.0423924	0	0.0324481	0.0447641	0.0343039	0	0	0.025921	0	0.00442681	0.0311724	0	0	0.104044	0.146905	0	0.0527651	0
AAACGGGCATTACTTG-1	0	0	0.0234741	0	0.0107465	0.0213501	0	0.0249504	0.053476	0.0283173	0.104568	0.00788578	0.151213	0.00159679	0.0297392	0.0470153	0.0443773	0.147989	0.0119075	0.0892058	0	0.0667024	0.0183421	0.0469472	0.0191655	0.0886123	0.0408362	0.066709	0.0233648	0.0302441	0.0228791	0.261018	0.0764879	0.0586978	0.0928917	0.0612206	0.0570623	0.0445746	0	0.0506705	0.0211808	0	0.043114	0.0306097	0	0.0395314	0.0131027	0.0595209	0.0506586	0	0.0425013	0.0485018	0.040492	0.0260801	0	0.0300055	0.0518593	0.0304616	0.0594094	0.0363155	0.0398342	0.0497835	0.00703239	0.112217	0.0856023	0.155408	0.033249	0.0529831	0.0279813	0.0632791	0.0500928	0.0417841	0.0472274	0.0100385	0.0290906	0.0489002	0.0820737	0.00620332	0.0358215	0.0253597	0.0320042	0.0520304	0.0552081	0	0.0293571	0.114733	0.0422813	0.0311196	0.0755133	0	0.00025438	0.0263734	0.0587864	0	0	0.0691068	0.0849427	0.105265	0.0436003	0.0600059	0.0243599	0	0.00326837	0.0308342	0	0	0.0454253	0.0160196	0	0.016682	0.00538055	0.0336974	0.0127564	0.0209654	0.0432058	0.0152766	0.0143157	0.00144281	0.056557	0	0.0328311	0.0261805	0	0.0460023	0.0362505	0.00839454	0.0123281	0	0	0.118966	0.00497114	0	0.029171	0	0	0	0.0199855	0	0.0176432	0.032105	0.0188496	0	0.0433251	0.02851	0	0.00576171	0.000745568	0.00499331	0	0.121256	0	0.0536303	0.116174	0.0171389	0	0.092035	0	0.0356185	0.0247516	0	0.0118423	0.00382396	0.0104932	0	0	0.0200475	0	0.0207442	0	0	0.0139909	0.0255016	0	0	0	0.0630757	0.220386	0.0360418	0.0646585	0.0527886	0.0418416	0.0741619	0.128982	0	0.0356657	0.109293	0.0581043	0.0136595	0.0781449	0.0702949	0.0683789	0.0756845	0	0	0.0405934	0.0411391	0.0506073	0.0299446	0.0316082	0.0296784	0.0183496	0.0911741	0.0490641	0.0865947	0	0.0302748	0	0.0364855	0.0331081	0	0.0329899	0.0113064	0	0.0207707	0.0474635	0.0294303	0.0270645	0.0619765	0.106227	0.0520894	0	0.0512694	0.0653531	0	0	0	0.071591	0.0300367	0	0	0.0281885	0	0.0445003	0	0	0.051308	0	0.0290311	0.00586664	0.0617168	0	0	0.038573	0.0474978	0	0	0	0	0.0408225	0.0401997	0.208719	0.073567	0.046426	0.0566867	0.00743088	0	0.017817	0.0884775	0	0.223365	0.0765163	0.0541603	0.0189768	0.031664	0	0	0.00715664	0	0	0.0176175	0.0175761	0.00542148	0.0409934	0.0159223	0	0.0292935	0	0.00782426	0.0444897	0	0.058387	0	0	0.0271233	0	0.0142504	0.0502971	0.0176295	0.00250128	0.252571	0.0218258	0	0.024712	0	0	0.0405022	0.0216104	0.0265328	0.028272	0.0248113	0	0.00878629	0.0531594	0.0695127	0	0.0188877	0	0	0	0.0520878	0.0621721	0.110549	0.0375861	0.0443769	0.0287513	0.0208333	0.0856162	0.0655238	0.0780978	0.0241343	0.0254414	0.0378258	0.006889	0.00577125	0	0	0	0.0494934	0.0489464	0.0566323	0.0399072	0.163322	0.0484017	0	0	0.0312797	0.0870934	0.0132596	0	0	0.0365595	0	0.0257083	0.0076314	0	0	0.0582922	0	0	0.057921	0.0258606	0	0	0	0	0.0155931	0.0155102	0.0209731	0	0	0	0	0.0437216	0.0460243	0.0240521	0.0230716	0.0126543	0.126139	0	0.0765559	0.0511019	0.0259391	0.0452562	0.0844252	0.07474	0	0.0540681	0.0635005	0.0756583	0.0475958	0.0397101	0	0.0400433	0.0616995	0.023776	0.0293726	0.00302948	0.0813221	0.0793995	0.0148139	0	0	0	0.0187773	0.0314376	0.0496718	0.00674053	0.00491272	0	0	0.000206908	0.0204709	0	0.0488124	0.0326788	0.0185227	0.0232679	0.019352	0	0.00197756	0	0	0.051557	0.111752	0.00524659	0.0414892	0.0456496	0	0.0214855	0.0229522	0.0430891	0.0064125	0.00454068	0.0627492	0	0.0402054	0	0	0.0547413	0	0.000899415	0.0164393	0.0680984	0	0.056343	0	0	0	0	0.00138568	0.0416771	0.0183818	0.0706143	0.0526607	0	0	0	0.060323	0.0316107	0.056873	0	0.236097	0	0	0	0	0.0223947	0	0	0.0363709	0.0816136	0	0	0	0	0.016847	0	0.042402	0.0414757	0.00428852	0.054148	0	0.0644405	0.0231657	0.0188877	0.0331466	0.0221801	0.0385831	0.0112196	0.0224821	0.0508919	0	0.0336354	0.0761805	0.038525	0.0357536	0.0437627	0	0	0.075446	0	0.0070829	0.0324779	0.0130184	0.00797482	0	0	0	0	0	0	0	0	0.172007	0.03082	0.0784828	0
AAACGGGCATTTCTTC-1	0	0	0.0306307	0	0.0216377	0.0112627	0	0	0.0700028	0.0733595	0.051385	0.0269961	0.0787544	0.0126983	0.0328872	0.170485	0.059493	0.032249	0.00386271	0.0357606	0.191173	0.0473617	0	0.0588365	0.0150608	0.066769	0.0250375	0.0103956	0.0343244	0.032605	0.00902213	0.313221	0.0359424	0.043256	0.0232678	0.022732	0.0387142	0.0395221	0.0100435	0.088996	0.0265301	0	0.054237	0.0438371	0	0.0278119	0.0129646	0.0338963	0.0743787	0	0.0520687	0.0263262	0.0515215	0.0536477	0	0.0353941	0.0552405	0.0345362	0.0750677	0.0460015	0.0410346	0.040354	0.00572237	0.0515493	0.0367261	0.0429785	0.0321997	0.0801047	0.0498022	0.0813426	0.0371943	0.0533855	0.0914813	0.0158097	0.0718936	0.0707938	0.0089901	0.00495726	0.0177479	0.0205611	0.0235747	0.0708144	0.0606975	0	0.0330058	0.0749689	0.00617246	0.0137637	0.06029	0.0357351	0	0.0317751	0.0681287	0.0445557	0	0.0824084	0.0418051	0.0408618	0.0213128	0.064403	0.0398951	0	0.0191286	0.0463832	0.0150902	0	0.0956572	0	0	0.00762362	0.0208133	0.0355814	0.0100817	0.0493599	0.102856	0.0312527	0.0238559	0	0.0985042	0	0.0666773	0.0420776	0	0.0498362	0.0705685	0.00500675	0.00232226	0.0809791	0.122455	0	0	0	0.0932634	0	0	0	0.0451852	0.0344618	0	0.0425005	0.0352475	0.0369279	0.0527343	0.0478807	0.00589404	0.0204522	0.0407025	0.00184535	0.00870317	0.0325885	0.00846949	0.058403	0.0676061	0.0163956	0	0.0737034	0	0.0260581	0.0209555	0	0.0217858	0	0	0	0	0	0	0.0762235	0	0.0444648	0.034132	0.0156126	0	0	0.0202709	0.0352422	0.604465	0.00875952	0.069792	0.0518492	0.0554171	0.037258	0.0585798	0.01539	0.0631779	0.0508983	0.0579074	0	0.0527105	0.063888	0.0745934	0.0866806	0	0.0592865	0.0787354	0.0889705	0.0354797	0.0285319	0.0656467	0.052582	0.0272015	0.510668	0.167282	0.0474076	0.00711569	0.0938557	0	0.0188492	0.0223965	0	0.14355	0.0208814	0	0.00658339	0.00850309	0.0710327	0.0691362	0.0405079	0.0558803	0.0423492	0	0.0776446	0.0779602	0	0	0	0.0413241	0	0	0	0	0.0431174	0.0303243	0	0	0.0873406	0	0.00224437	0	0.037038	0.13271	0	0.0637171	0.0352529	0.0201119	0	0	0	0.0323291	0.0713174	0.146809	0.0469755	0.060657	0.0269286	0	0	0.0468767	0.0518902	0	0.0976915	0.073305	0.0406146	0.0449424	0.0344199	0.112802	0	0.00759668	0.0340445	0	0.0238085	0.0148778	0.0342194	0.0307291	0	0	0.0426162	0	0.0044596	0.0635511	0	0.00804477	0	0.0743048	0.0223854	0	0	0.0531469	0.0354873	0	0	0.0204308	0	0.0383637	0	0	0.0461495	0.0355361	0.0150465	0.0551607	0.0164844	0.0552323	0	0.0367979	0.0370943	0.0196456	0	0	0.00242032	0	0.065384	0.0669216	0	0.0263986	0.0418844	0.0260493	0.0356914	0.0566092	0.0729819	0.0577315	0.0594344	0.0458202	0.0434325	0.064419	0.0271183	0.0081547	0.0170117	0	0.0829418	0.0503624	0.152398	0.0592592	0.130922	0.0298069	0.0160458	0	0.0249949	0.407429	0	0	0.00386192	0.0540016	0	0.0413431	0	0	0	0.0653288	0	0.0260581	0.0558901	0.0321227	0	0.0335782	0.0113708	0	0.0115651	0	0	0	0.044671	0	0	0	0.0431826	0.0291456	0.0654459	0.00272323	0.050312	0	0.0484949	0.0354721	0.0260511	0.0491659	0.0728821	0.0696995	0	0.0945134	0.0290069	0.0846206	0.132794	0.0435358	0	0	0.0744062	0.0360117	0.0416063	0	0	0.0798083	0.00567866	0	0.059951	0	0.0293257	0.0166632	0.110612	0	0.022775	0	0	0.01472	0.133466	0.000454704	0.0252576	0	0.0123637	0.00663284	0.0116818	0.00585869	0.0204213	0	0	0.0584331	0.044596	0	0.0352369	0.034665	0.147044	0.0423293	0.0244797	0.0290561	0	0.0050558	0	0.0177832	0.0167339	0	0	0.0602103	0.0211029	0	0.153987	0.0799924	0.003073	0.0569395	0	0	0	0	0	0.0411021	0.0414968	0.067196	0.0663457	0	0	0	0.00040949	0.0680745	0.142917	0	0	0.0369229	0	0	0	0.0242172	0	0	0.0446944	0.0375423	0.101784	0	0	0	0.035067	0.0241343	0.0282362	0.01863	0.0174278	0.132542	0	0	0	0	0.0446426	0.0415394	0.0309254	0.0494794	0.0325122	0.020265	0	0.0166937	0	0	0.0129757	0	0	0	0.159916	0	0.0121681	0.0409234	0.0431691	0.012382	0	0.00192848	0	0.0348898	0.0576869	0	0	0.00395512	0.152151	0	0.0598156	0
AAACGTTCAACCTGTT-1	0	0	0.0160463	0	0.0410862	0.0206086	0.0185791	0	0.0622645	0.0378468	0.0410084	0.100035	0.0380534	0.00507931	0.029125	0.226041	0.0615304	0.0387548	0.0097176	0.0399125	0.321157	0.0417998	0	0.0590057	0.0113882	0.0559086	0.0306275	0.0166833	0.0174233	0.0488525	0.0372533	0.370934	0.0344724	0.0397785	0.0143418	0.0263866	0.0283749	0.0437227	0.0202368	0.0930785	0.0314887	0.0699227	0.0568899	0.0274742	0.010763	0.0337489	0.0136964	0.0133565	0.0798811	0	0.0526101	0.0813338	0.0286464	0.0678491	0	0.0327671	0.0535555	0.034003	0.0744972	0.0398881	0.0373324	0.0387657	0.0064784	0.0452312	0.0339441	0.0263419	0.00421785	0.0842132	0.0423474	0.0696548	0.0508031	0.0517467	0.100769	0.0316894	0.0440077	0.0682585	0.0448654	0.00757284	0.00871115	0.0367764	0.0265477	0.0695514	0.0552979	0.0396118	0.052132	0.0655102	0	0.0195464	0.0458006	0.032354	0.0345639	0.0392977	0.0562764	0.0132375	0.0517664	0.0824764	0.0371464	0.0356363	0.0124193	0.0655599	0.0431847	0	0.00430048	0.0318274	0	0	0.0361168	0.0158447	0	0.090584	0.0228785	0.0686111	0.0114602	0.0546275	0.117146	0.0292344	0.0269932	0.0175586	0.110685	0	0.084818	0	0.0574127	0.0379948	0.0682245	0.0333383	0.00241974	0.13738	0.096957	0.0384313	0	0	0.117733	0	0.00740352	0	0.0285737	0	0.0225969	0.0500203	0.0265668	0.040762	0.0436134	0.0381052	0	0.0444148	0	0.000506567	0.0184557	0.0198893	0.0350772	0.0458028	0.125019	0.00443774	0	0.0402328	0.00577125	0.0568526	0.0686995	0	0.115025	0	0.0334283	0	0	0.0298227	0	0	0.051574	0	0.0511251	0.00753601	0.0482686	0	0	0.0301122	0.664889	0.0182034	0.065623	0.0486188	0	0.0400966	0.0445851	0.0335782	0.0646327	0.0359023	0.0516937	0	0.0354218	0.0552072	0.0751564	0.086465	0	0	0.0781131	0.128804	0.0335225	0.0285659	0.0307173	0.06062	0	0.402355	0.171039	0.0380787	0.0138379	0.0666123	0	0.0292076	0.0179096	0	0.204076	0.00988982	0	0.0225244	0.0163639	0.0764089	0.005108	0.0245104	0.0601103	0.0296504	0	0.078124	0.0738691	0	0	0.0187566	0.0477576	0.0500393	0	0.00352168	0	0.0295717	0.028885	0.0313396	0	0.0642979	0	0.0206949	0	0.0422612	0.186983	0	0.0478953	0.0311913	0	0	0	0	0.0250222	0.0820639	0	0.0397785	0.0343509	0.0357358	0	0	0.0416301	0.0457168	0.00279438	0.0878979	0.0621981	0.0411559	0.0282893	0.0154861	0	0	0.00892646	0.001539	0.43022	0.0165682	0.0102871	0.029206	0.0181945	0.020229	0.046966	0.0327912	0.00734523	0.0156713	0.0586962	0	0	0	0	0	0	0	0.0700822	0.0217733	0.00813831	0.0205142	0.0228196	0	0.0370494	0	0.094905	0.0541433	0.0325105	0.0597362	0.0422191	0.0243713	0.0578079	0	0.033397	0.0232323	0.0236388	0.0605981	0	0	0	0.0658001	0.0371265	0.0355534	0.0381699	0.0478575	0.0409234	0.0324268	0.047798	0.0690741	0.0497223	0.0449861	0.0615692	0.0172499	0.0176559	0.0214454	0.0303103	0.00734523	0.0335305	0.0721434	0.0428249	0.100272	0.0344048	0.0874582	0.0316365	0	0.00752011	0.0338114	0.535614	0.00829915	0	0.00905442	0.0510277	0.00914406	0.0181532	0.00364876	0.0663492	0	0.0639062	0	0	0.0591358	0.0230173	0	0	0.00685872	0	0.0103691	0	0.00419727	0	0.0730325	0	0.000908064	0.00335782	0.0463305	0.0363441	0.0613008	0.0321791	0.09963	0	0.0449311	0.0290602	0.00773697	0.0420918	0.0672894	0.0633227	0	0.0891806	0.0376331	0.0860675	0.0920005	0.0242764	0.0679059	0	0.0699206	0.0461679	0.0413981	0	0	0.0786971	0.0260786	0	0	0.00802263	0	0.0209444	0.0513617	0	0.040208	0	0	0.0177497	0.212781	0.00549143	0.0220524	0.0107657	0.0111775	0	0.017142	0	0.0604569	0.0100735	0.00595136	0.0546992	0.00983736	0	0.0323606	0.0315194	0.0658272	0.0408215	0.0332195	0.0320725	0.0270879	0.0139845	0.0843652	0.0127851	0.084332	0	0	0.0914903	0.0145156	0.00456626	0.246153	0.0825192	0	0.0614249	0	0	0	0	0.00344776	0.0505394	0.0540099	0.0629638	0.0625387	0	0	0	0.00386456	0	0.00104932	0	0	0	0	0.0668565	0	0.027945	0	0	0.0427214	0.0916404	0	0	0	0.0311797	0.0326515	0.0419727	0.0699704	0.0149298	0	0.191216	0	0.0491328	0	0.018127	0.0389055	0.060665	0.0259087	0.00113003	0.0357035	0.0544334	0.0188877	0.032071	0	0.0597362	0.00765234	0	0	0	0.0857293	0	0.0096053	0.0385701	0.0374126	0.0280051	0.0358517	0.0262613	0.0269325	0	0.109743	0	0	0.0928243	0.123174	0.00896417	0.0545849	0
AAACGTTCACTTTACA-1	0.0136167	0	0.0382824	0	0	0.0613361	0	0.0499009	0.0418233	0.0183666	0.0983532	0.035804	0.0870725	0.00786228	0.0907276	0.0456453	0.0525944	0.105771	0	0.0388536	0	0.0507352	0.0234208	0.0289487	0.0141658	0.0809965	0.119484	0.0419971	0.00638918	0.0243459	0.020173	0.150315	0.113837	0.103478	0.133233	0.0784683	0.10315	0.0177463	0	0.0369698	0.0495271	0.000953925	0.026146	0.0332168	0	0.0779596	0.0159883	0.142244	0.0314654	0	0.0210285	0.026676	0.0304186	0.0291364	0	0.0207821	0.0329432	0.0276786	0.0437855	0.0206881	0.0162413	0.0275706	0.00144037	0.0932918	0.150405	0.0553452	0.0428986	0.0382695	0.0262771	0.0386757	0.0141577	0.013983	0.0305919	0.0260231	0.0106409	0.0457213	0.0332095	0.0104199	0.00979665	0.0428414	0.0636236	0.0389263	0.0830408	0.0373382	0.00245636	0.0910974	0.00888834	0	0.0639675	0	0	0.0189986	0.0342659	0	0	0.0462481	0.0893941	0.0977839	0.045699	0.0695109	0.00290136	0	3.44039e-05	0.0106952	0.0266827	0.203568	0.0474901	0.0073802	0	0.0481187	0.0109453	0	0.00940271	0.0212382	0.0280515	0.0110651	0	0.00568381	0.0351985	0	0.0284742	0.0294334	0	0.0238505	0.0177289	0	0	0.00332957	0	0	0.00289874	0.0198416	0.0393704	0	0	0	0.0182097	0	0.0559555	0.0208513	0.0159019	0.00137219	0.028961	0.0169035	0.0084392	0.013603	0	0	0	0.0476247	0.0248838	0.0419068	0	0.074589	0	0.0219191	0	0.0321645	0.0253997	0	0.0495678	0	0.00479688	0	0	0	0	0.00594614	0	0	0.00967704	0.0263919	0	0	0.0337213	0.0432234	0.19016	0.00930699	0.0515233	0.0428965	0	0.0496484	0.10453	0	0.023857	0.079825	0.0280143	0	0.0442386	0.0557617	0.0602704	0.0496459	0	0.0805352	0.0278592	0.0348548	0.0770692	0.0199235	0.0169227	0.0288145	0.0280087	0.0216859	0.0171784	0.097135	0.00191828	0.0700323	0	0.0350703	0.0254495	0	0.0233394	0	0	0.0301715	0.0991786	0.0100426	0.0363302	0.0845702	0.103087	0.0481845	0	0.0392743	0.0422152	0	0	0	0.0687757	0	0	0	0	0	0.114398	0.0038475	0	0.0316785	0	0	0	0.0322043	0.0207823	0	0.0221516	0.0311253	0	0	0	0	0.0259989	0.0170786	0	0.0741478	0.105172	0.108705	0.0655931	0	0.0448423	0.13082	0	0.134732	0.0579868	0.0252898	0.0107405	0.0463199	0	0	0.0107011	0	0	0.00860993	0	0	0.0822729	0.00852229	0.0645873	0.0189415	0.00432465	0.0211232	0.0299499	0	0.00874432	0	0	0.022608	0	0	0.0124048	0.0149916	0.00518558	0.0575026	0.0129004	0	0.0231883	0	0	0.0128024	0.0150637	0.0259894	0.0112444	0.00409572	0	0	0.143836	0.0622779	0	0	0	0	0	0.0344516	0.173938	0.0566632	0.024726	0.0307604	0.0220357	0.0233364	0.0678559	0.0560903	0.0649083	0.0256948	0.0110961	0.0270887	0	0.0141986	0.0167291	0	0	0.0355178	0.0274419	0.453799	0.0458502	0.074029	0.130812	0	0	0.016778	0.0758447	0	0	0	0.0280056	0	0	0	0	0	0.0502769	0	0	0.0595576	0	0	0	0	0	1.1283e-05	0	0.00494109	0	0	0	0	0.0125918	0.0270474	0.0152288	0.0140654	0.00499675	0.0472193	0	0.0856675	0.0379878	0.0235187	0.0442252	0.062096	0.0395794	0	0.0363737	0.0231213	0.0698059	0.0349114	0.00865687	0	0	0.0320324	0.0269026	0.0329425	0	0	0.0564365	0.00910438	0	0.00706541	0	0	0.0237985	0.0190219	0	0	0	0	0.012917	0.018584	0	0.127261	0.011379	0	0.0114751	0.0168541	0.0622595	0	0	0.0380104	0.0336602	0.0310205	0	0.0610636	0.108732	0	0.00681547	0.0227529	0.0553767	0	0.0300677	0.0875131	0	0.0331364	0	0.10724	0.0361958	0	0	0.0746765	0.0502993	0	0.0694808	0	0	0	0	0.000808011	0.103856	0.0263229	0.0651942	0.0444177	0	0	0	0.0182991	0	0	0	0	0	0.0524659	0	0	0.0143591	0	0	0.012794	0	0	0.066672	0	0	0.0083741	0	0.0747878	0	0.0143711	0.0371106	0	0.010524	0	0.0117786	0.020887	0.0246101	0.0278305	0.0616676	0.0242009	0	0	0.00837547	0.113221	0.0175011	0.00719167	0	0	0	0.0593914	0	0.00425781	0.0355953	0.0217121	0	0	0.0107768	0	0.0843061	0.0145113	0	0	0	0	0.0140009	0.0819729	0
AAACGTTCAGAGAGCA-1	0	0	0.00260561	0	0.0299417	0.0143547	0.0220357	0	0.0642147	0.0379468	0.0430265	0.151134	0.05232	0.00568761	0.0348066	0.194707	0.0747463	0.0529906	0.0196025	0.0301761	0.126771	0.0426569	0.0325708	0.0535517	0.0113882	0.0544164	0.0289877	0.0250291	0.0144573	0.056587	0.0289642	0.242655	0.0357967	0.0420973	0.0252209	0.0305935	0.0345169	0.0619229	0.13791	0.0936264	0.0312777	0	0.0428142	0.0259563	0.00679059	0.031398	0.0265919	0.0246534	0.0688347	0	0.0476361	0.0485484	0.0549843	0.0709257	0	0.0336655	0.0460499	0.0134045	0.0700878	0.0186526	0.0336106	0.0358048	0.0133348	0.0481018	0.0438712	0.031701	0.0115836	0.0793146	0.0451831	0.0594569	0.0169021	0.0465119	0.092497	0	0.0289632	0.0686544	0.0346559	0.00519258	0.0180284	0.0279018	0.0201469	0.0673611	0.0575645	0	0.0546361	0.0773861	0	0.00680142	0.046845	0.00629591	0.0580623	0.0511432	0.05059	0.0540802	0.162819	0.0781205	0.0388944	0.0373976	0.0348513	0.0679185	0.0491868	0	0.00237387	0.0281296	0	0	0.0282639	0	0.00483102	0.0902199	0.0396564	0.0122579	0.0575479	0.0889402	0.110992	0.0423367	0.0481187	0.0078524	0.107752	0	0.0870364	0.0298006	0	0.0517735	0.0602943	0.0161895	0.0113991	0.145169	0.0981112	0	0	0	0.0660651	0	0	0.0241343	0.0377432	0.0213177	0.0139584	0.0512794	0.0417438	0.0375737	0.0379979	0.0392767	0	0.04203	0.0153808	0.00227955	0.021974	0.0309191	0.0761505	0.0453854	0.207465	0.0113239	0	0.051309	0	0.00167599	0.0430838	0	0.0542647	0	0	0	0	0.044955	0	0.0354885	0	0.0371852	0.0937099	0.0254698	0.0565133	0	0	0.0275472	0.491635	0.0677038	0.0673069	0.0581415	0	0.0407944	0.0499547	0	0.0788967	0.0417974	0.0664702	0	0.0430429	0.0642105	0.0724538	0.0810348	0.214586	0.0559636	0.0701267	0.104856	0.0358406	0.0340298	0.0253321	0.0562455	0.0214976	0.168124	0.156831	0.0454496	0.0212323	0.0944775	0	0.0241969	0.0141017	0	0.136356	0.0211175	0.0012242	0.0102201	0.0155136	0.0796679	0.0426459	0.029481	0.0657668	0.0443447	0	0.0813913	0.0624602	0	0	0	0.0497761	0.0258395	0	0	0.0341505	0	0.0307512	0	0	0.0552701	0	0.0168765	0.0317657	0.052062	0.206745	0.0327387	0.0414382	0.0366492	0	0	0	0	0.0239184	0.0542751	0.094534	0.0423026	0.0333633	0.0452209	0	0	0.0938176	0.048896	0	0.0821616	0.0629839	0.0315666	0.0220268	0.0415807	0	0	0.00764987	0.0601609	0.13781	0.0291489	0.0623407	0	0.0173106	0.00675213	0.0105655	0.0527529	0.00152242	0.00731101	0.0560623	0	0	0	0.0429565	0.00492861	0	0	0.0449307	0.0467092	0.00705239	0.0110178	0.0285476	0	0.025385	0.00995781	0.00489682	0.0621893	0.0329449	0.0155711	0.0436699	0.0654977	0	0	0.0344142	0.0582095	0.0133205	0	0.0287019	0.00271138	0	0.0602796	0.0256254	0	0.0321738	0.0478133	0.0437478	0.0438127	0.0535833	0.0716732	0.0483604	0.0607528	0.0560925	0.0230966	0	0.0296104	0.0556438	0.0448663	0	0.0750628	0.0349566	0.0560151	0.0330215	0.0859364	0.0208578	0.0577999	0	0.0302137	0.487933	0	0	0.00832964	0.0423449	0.0352271	0.0209339	0.02733	0.0209864	0	0.0659224	0	0	0.0484836	0.0474224	0	0.137286	0.00993036	0	0.00376852	0	0.0012884	0	0.0095338	0	0	0	0.0314052	0.04215	0.0470895	0.0217858	0.113879	0	0.0454551	0.0265598	0.0150962	0.0414343	0.0663667	0.056443	0.0148583	0.0978379	0.0536324	0.0780938	0.0832541	0.0215438	0.0486434	0	0.0666382	0.0336656	0.0750373	0	0	0.0747386	0.00805506	0	0.0372508	0	0.0108798	0	0.0573342	0	0	0	0	0.0271345	0.154903	0	0.030156	0.00709993	0	0.00271475	0.0200392	0	0	0.12256	0.00133122	0.0510329	0.0208552	0	0.0373978	0.0332701	0.115985	0.0405974	0.0169086	0.0305359	0	0.0121912	0.0868835	0.0260811	0.046667	0	0	0.0992005	0.0116591	0	0.162032	0.0757822	0.0104932	0.0604231	0	0	0	0	0.00137837	0.0527193	0.0508469	0.0591669	0.0678442	0	0	0	0.0113633	0	0.0121721	0	0	0	0	0	0	0.0444027	0	0.239244	0.0207076	0	0.0367261	0	0	0	0.0207649	0	0.0392063	0	0.116657	0.149996	0	0.00320968	0	0.0101259	0.0516091	0.0423975	0.0289682	0.0594883	0.0404937	0	0	0.0248021	0	0.0432469	0.0260026	0	0	0	0	0	0.0231254	0.0428081	0.0559718	0.0171622	0.0703043	0.019228	0.0377754	0.0354145	0.0700228	0	0	0.0168698	0.1239	0.0106731	0.0501941	0
AAACGTTCAGAGGCTT-1	0	0	0.0161524	0.159147	0.0142382	0.0124659	0.0452441	0	0.055865	0.0538721	0.0457729	0.0691914	0.0749811	0	0.0108515	0.243005	0.0668351	0.0203218	0.0104019	0.0397944	0.183631	0.0439197	0.0465477	0.0553152	0.0220974	0.0587762	0.0270634	0.0261353	0.0277766	0.0229581	0.0342007	0.163169	0.0359192	0.0381727	0.0162847	0.0228209	0.0382104	0.060821	0	0.0919101	0.0292396	0.00658209	0.0528136	0.0398791	0.00608604	0.0306298	0.0167477	0.0147128	0.0826061	0	0.0537878	0.0482919	0.0178151	0.0481056	0	0.031299	0.0500133	0.0255572	0.0726762	0.0255381	0.0355285	0.0381945	0.00248317	0.0402681	0.0524107	0.0369839	0.0108018	0.0850159	0.0559672	0.0633285	0.0273146	0.0579837	0.105168	0.0296607	0.0449169	0.0726114	0.0420578	0.00248827	0.0129265	0.0226026	0.0149003	0.0695268	0.0695277	0.0370759	0.00474578	0.0474338	0.0494414	0.0212468	0.0506942	0.0547394	0.00333874	0.0491628	0.0583296	0	0	0.081349	0.0380396	0.0365018	0.0228145	0.0631203	0.0253358	0	0.0261297	0.0199875	0	0	0.0307349	0	0.0103373	0.0176243	0.0271148	0.0516312	0.0429809	0.0866527	0.120836	0.0433387	0.0360409	0.0106418	0.12512	0	0.0965772	0	0.0746515	0.032116	0.0575917	0.0635287	0.0151836	0.0705263	0	0	0.00758132	0	0	0	0.00139909	0.0217271	0.0188393	0.064395	0.0160814	0.0453866	0.0531146	0.0226411	0.041848	0.035446	0	0.0124964	0.0144695	0	0.013888	0.0461938	0.0550142	0.052626	0.227252	0.00861315	0	0.0380983	0	0.0230267	0.0124066	0	0.0420227	0	0.0211363	0	0	0.0470536	0.0283316	0.0263944	0	0.00494054	0.0235805	0.0148176	0	0	0	0.0439442	0.577591	0.11287	0.0677142	0.0625922	0.0822403	0.0368525	0.0460875	0	0.068483	0.0439879	0.0602125	0	0.0266176	0.0604585	0.076405	0.0879019	0.12277	0	0.0841369	0.119477	0.0240262	0.0345222	0.0383892	0.0523436	0.0130492	0.598461	0.161544	0.0396382	0.0131821	0.0660293	0	0.0361967	0.0224155	0	0.212845	0.0366737	0	0.0151361	0.0216648	0.0622678	0.0226494	0.0258903	0.0331437	0.0422824	0	0.0806831	0.0724939	0	0	0	0.0413271	0	0.0331584	0	0	0.0645807	0.0260323	0	0	0.0581286	0	0	0	0.0352225	0.237117	0.0121721	0.0499826	0.0376008	0.0236097	0.0505027	0	0.0580123	0.0252946	0.0372689	0.0262329	0.0490239	0.0462477	0.0253782	0.0274964	0	0.0215003	0.0526524	0.00307952	0.113991	0.0734748	0.0392683	0.0155437	0.0379253	0	0.00486502	0.012703	0.0470794	0	0.0416358	0.0527657	0	0.0329677	0.0209316	0.0392951	0.0401499	0.0069813	0.013048	0.0512074	0	0	0	0.0940451	0	0	0	0.051478	0.0377074	0	0.016894	0.029313	0	0.0474525	0.00678844	0	0.0472995	0.0385708	0.0224104	0.051981	0.0499949	0	0.00496677	0.0344378	0.0459491	0.025854	0.0815845	0	0	0	0.0617887	0.0362705	0	0.0368642	0.0548971	0.0287513	0.0376261	0.0540843	0.0677517	0.052074	0.074663	0.088741	0.0387512	0.0438889	0	0	0.0104932	0	0.0829491	0.048544	0.125579	0.0466082	0.10316	0.0277157	0.0170077	0	0.0211085	0.522308	0	0	0.0105689	0.0535005	0	0.0140609	0	0	0	0.0671498	0	0.050717	0.0532751	0	0	0.124869	0.00367261	0	0.00658927	0	0	0	0.103673	0	0	0.0521161	0.037395	0.0361749	0.0545846	0.0202493	0	0	0.0466896	0.035327	0.026191	0.0351732	0.0694966	0.0607943	0	0.0956307	0.0373708	0.0815969	0.114141	0.0119797	0.0821466	0.0444437	0.0759021	0.0281738	0.0471055	0	0	0.0757243	0.0286711	0.00600973	0.0464148	0	0.00198818	0.0352571	0.0571268	0	0.0398502	0	0	0.00629591	0.172051	0.0266877	0.0292617	0.023998	0	0.00498667	0.0220914	0	0.0950036	0.0843652	0.0021926	0.0489106	0.0304302	0.000322867	0.0329588	0.0281459	0.0585519	0.0760195	0.0156468	0.0242065	0.0157786	0.00345321	0.146275	0.00909869	0.0815707	0	0	0.0796911	0.0162644	0	0.12347	0.0794527	0	0.0587376	0	0	0	0	0.00277137	0.0427979	0.0364038	0.0636184	0.0640351	0.0732774	0.0372258	0	0.0119008	0	0	0	0	0	0	0	0	0.0634837	0	0	0.0482686	0.0628425	0	0	0	0	0.0388111	0	0.0641038	0	0.0180209	0.171872	0	0.0580828	0	0.019255	0.0644927	0.0368536	0.0313322	0	0.0230617	0.0161333	0	0.0303348	0	0	0.0197323	0	0	0	0.00535152	0	0.02478	0.0369248	0.0493474	0.0164393	0	0.0239642	0	0.0070829	0.0850459	0	0	0	0.0833804	0.00674562	0.0526959	0
AAACTGGGTGACACAA-1	0.00541741	0	0.00795831	0	0.0290553	0.0281637	0	0.0807975	0.0634595	0.0442213	0.0441248	0.0569811	0.0422924	0	0.0338853	0.260551	0.0575228	0	0.00374105	0.035328	0.241081	0.0451789	0.0149423	0.0573998	0	0.0563268	0.0236329	0.0123559	0.0147697	0.0384693	0.035722	0.353358	0.0309052	0.0421624	0.0190096	0.0243072	0.0334272	0.0530777	0	0.11264	0.0378873	0.0740246	0.0530705	0.0223447	0	0.0273111	0.00777324	0.0232413	0.0815306	0	0.0551539	0.0468929	0.0451556	0.0641205	0	0.0200066	0.0494026	0.0193896	0.076893	0.0328868	0.0359827	0.0392823	0.00309581	0.047953	0.0677638	0.0406184	0.00773615	0.0908382	0.0481026	0.0610713	0.0544031	0.045215	0.109327	0.0206716	0.0372635	0.0684036	0.00133292	0.00556293	0.0152694	0.0273966	0.0351522	0.0718158	0.071786	0	0.030311	0.0808718	0	0.00741416	0.056503	0.0341028	0.0291901	0.0326101	0.056689	0	0.0720532	0.0870854	0.0422099	0.0343345	0.0206646	0.0760567	0.0282844	0	0	0.0437122	0	0	0.0176015	0	0.00516348	0.0191447	0.0239948	0.0496518	0	0.0736411	0.129369	0.0217001	0.0378932	0.00802728	0.126249	0	0.0824114	0.0130115	0.0581622	0.0368186	0.0632384	0.0348973	0.00610669	0.133768	0.0879328	0	0.00562697	0	0.0447849	0	0	0	0.0267495	0.0215939	0.0374826	0.0468765	0.0341601	0.0702236	0.0477267	0.0266538	0	0.0181246	0.00599216	0.0265948	0	0.0266264	0	0.0515097	0.159496	0	0	0.0509502	0	0.0145593	0.0243503	0	0.0604607	0	0.102983	0	0	0.0232507	0	0.0317486	0	0.0203305	0.025067	0.00403828	0	0	0	0.0323487	0.688906	0.0411059	0.0803216	0.0538821	0.0421695	0.0441069	0.0495801	0	0.0722803	0.0411438	0.0617186	0	0.0344833	0.0744308	0.0831515	0.0966344	0	0	0.0831871	0.110551	0.0262361	0.0290481	0.0304451	0.0529936	0	0.705025	0.185018	0.038232	0.0212815	0.0973923	0	0.0143102	0.0210386	0	0.209546	0.0318206	0	0	0.0176123	0.0977038	0.0159378	0.036902	0.071907	0.0335954	0	0.0934052	0.0730914	0.0643082	0	0	0.0496415	0	0	0	0	0	0.0247752	0	0	0.0889026	0	0	0	0.0342885	0.161099	0	0.0387767	0.0404103	0.0247901	0	0	0.0133413	0.0190814	0.104859	0.154822	0.049502	0.0336285	0.0408055	0.014305	0	0.036512	0.0510586	0	0.157573	0.0702687	0.02997	0.0197878	0.0442097	0	0.0136411	0.00518856	0.0184214	0	0.0256641	0.0140159	0	0.0250755	0.0107304	0.0477621	0.041031	0	0.00873671	0.053423	0	0.00474691	0	0.0608604	0.0339597	0	0	0.0593815	0.0358274	0	0	0.017715	0	0.0375396	0.00822323	0.05643	0.0549895	0.0349304	0.0471444	0.0378669	0.0556139	0	0	0.0312169	0.0254045	0.0242801	0	0.0253071	0.00337007	0	0.0624906	0.00853261	0	0.0417794	0.0399784	0.0371021	0.0386572	0.0560596	0.0728906	0.0584518	0.0445018	0.0521575	0.0235496	0.0492723	0.00416448	0.0143607	0.000540558	0	0.0947147	0.0592816	0.0937905	0.0320717	0.0836918	0.024091	0.0276758	0.0179258	0.0209197	0.667156	0	0	0.00475979	0.0542134	0.0397242	0	0.00326719	0	0	0.0732353	0	0.0741518	0.0535647	0.0380801	0.0127084	0.067681	0.0185348	0	0.00493067	0	0	0	0.0271923	0	0	0.0244141	0.0337119	0.0371565	0.0555335	0.000849448	0.0772077	0	0.0467883	0.0289761	0.0157538	0.0418152	0.0722167	0.062504	0	0.105191	0.0285688	0.091884	0.124375	0.0436341	0.102983	0.0132688	0.076481	0.0310466	0.0568547	0	0	0.0762499	0.0136411	0.00877611	0.00993354	0	0.0674877	0.0164113	0.0536738	0	0.032815	0	0	0	0.2047	0	0.0335949	0	0.00556595	0.00243557	0.00970387	0	0.0194527	0.131584	0	0.0524601	0	0	0.0292289	0.0285013	0.12382	0.0749396	0.0131497	0.0255755	0	0.0248211	0.0757608	0.0136549	0.0625725	0	0	0.0650178	0	0	0.136411	0.0788719	0.0287813	0.0628695	0.00828409	0	0	0	0.00156849	0.0362096	0.0515815	0.0617362	0.0635544	0	0	0	0	0.0104932	0	0	0	0	0	0	0	0.0265919	0	0	0.0487441	0	0.126818	0.0105739	0	0	0.0163632	0	0.146666	0.00233795	0	0.195806	0	0.0779582	0.00427799	0	0.0370676	0.0548322	0.0235802	0.0895149	0.0428688	0.0350866	0	0.00768864	0	0.0510418	0.0231106	0	0	0	0	0	0.0173945	0.0383459	0.0445028	0	0	0.0217521	0	0	0.0702531	0	0	0.101057	0.129389	0.0133113	0.0494463	0
AAACTGTCAGAAAGGT-1	0	0	0.024771	0	0.0152151	0.026135	0	0	0.0573297	0.022571	0.0532187	0.072244	0.098615	0	0	0.0232016	0.0711058	0.0332634	0.0103715	0.0388921	0.0523347	0.0529309	0	0.0491305	0	0.0753811	0.0300363	0.0224099	0.0231876	0.0515351	0.018481	0.309549	0.041995	0.0443407	0.0237349	0.043351	0.0434465	0.0534231	0	0.0673913	0.0271832	0	0.0500234	0.0356992	0	0.0374403	0.00698625	0.0397457	0.0749668	0	0.0537418	0.0573161	0.0415064	0.0369095	0	0.0335501	0.0565126	0.0334499	0.0732011	0.0304688	0.039799	0.0359758	0.00270476	0.0630938	0.0679917	0.0438644	0.0248544	0.0775144	0.0413239	0.0717971	0.0393252	0.0636665	0.0793223	0.0135712	0.0640262	0.0668549	0.0331244	0.0120363	0.00865687	0.0296049	0.00675061	0.0677688	0.0607657	0.024178	0.0550892	0.0809844	0.0184557	0.0139935	0.0619343	0.0602192	0.0364082	0.0377681	0.0607986	0	0.073802	0.08519	0.042033	0.0476469	0.0388714	0.0641586	0.0321511	0	0.0250116	0.0362436	0	0	0.0145212	0	0.000914257	0.0471122	0.0205677	0	0.0136823	0.0447219	0.0894167	0.0245881	0.0142193	0.00955754	0.0688022	0	0.0791266	0.0430745	0	0.0618194	0.0530925	0.00614601	0.0112329	0.0636452	0.0698846	0	0.0144544	0	0.070808	0.164743	0.0167308	0	0.0415853	0	0.0270138	0.0308624	0.0341315	0.0873759	0.0395269	0.0367979	0.00946619	0.00454068	0.032087	0.0338676	0	0.01822	0	0.0470844	0	0.0292716	0	0.0521968	0	0.0250816	0.0270045	0	0.0962874	0	0	0	0	0	0	0.0486184	0	0.0139253	0.0436341	0.0137365	0	0	0.0277592	0.0418561	0.525154	0.0512797	0.0763914	0.0537566	0	0.0554295	0.0564819	0.0247173	0.0578393	0.0494699	0.0483355	0	0.0432039	0.057331	0.0711793	0.0788351	0	0	0.0698294	0.0654191	0.0279977	0.0393443	0.0527183	0.0579203	0.0353539	0.331118	0.0903937	0.0454891	0.0115425	0.141075	0	0.0300837	0.0179524	0	0.091243	0.0225603	0	0	0.0206698	0.161706	0.0170861	0.0295598	0.0902946	0.0498971	0	0.0677471	0.0739834	0.0667066	0	0	0.0545645	0	0	0	0.0335305	0.0826099	0.0354916	0	0	0.0462182	0.0206366	0.0159147	0	0.0424415	0.0575376	0.0577824	0.0489757	0.0372099	0.052291	0.00182784	0.0054747	0.0828961	0.0255327	0.0729457	0.0442621	0.059204	0.0502255	0.0406581	0	0	0.0560207	0.0527435	0	0.151626	0.0729492	0.0384515	0.0312969	0.0546107	0	0.0141499	0.00836069	0.00993354	0	0.0432706	0.0243404	0	0.0289866	0.00704412	0.00698339	0.0389593	0.00451874	0.0060678	0.0707722	0	0.0298806	0	0.0405955	0.00848994	0	0	0.0328328	0.0264321	0	0	0.0166533	0.0682057	0.0302924	0	0.0204034	0.052369	0.0304669	0.0668003	0.0444887	0	0.0802251	0	0.0358869	0.0111007	0	0	0.0446886	0	0	0.0668519	0.066894	0	0.0504501	0.0553524	0.0361752	0.0455178	0.0602573	0.0730249	0.0597803	0.0437216	0.0561661	0.0475446	0.013778	0	0.0438315	0	0	0.117012	0.0643001	0.0815073	0.0697145	0.125056	0.0282897	0	0	0.0285259	0.252718	0.00696366	0	0.0182062	0.0431258	0.109429	0.0148478	0.0104455	0	0.0853445	0.0708023	0	0.0825463	0.0522886	0.00595742	0	0.0666317	0.0168463	0	0.0221824	0	0.0121668	0	0.0366662	0	0.00669949	0	0.0355163	0.0442841	0.0642011	0.0276695	0.130447	0	0.0502849	0.0356356	0	0.0368268	0.072347	0.0600678	0	0.0784886	0.0280358	0.080134	0.111833	0.0413388	0.0119922	0.0165183	0.0733937	0.0372849	0.0453677	0.00479809	0	0.0699625	0.00796247	0	0.0164743	0	0.0344066	0	0.138138	0	0.0400649	0	0	0.0041086	0.0881795	0.0100385	0.0262663	0	0	0	0.0362433	0	0.0196949	0	0	0.0544028	0.071452	0.0110986	0.0369268	0.0325757	0.130395	0.100459	0.0498625	0.0312243	0	0	0.00167891	0.0212211	0.0359529	0	0	0.057262	0.030197	0	0.180045	0.0744568	0.0106431	0.0576846	0.0170652	0	0	0.0255334	0.00162699	0.0559842	0.0353358	0.0636886	0.0613796	0	0	0	0.0109027	0.105719	0	0	0	0	0	0.0257832	0	0.0270614	0	0	0.0368682	0.0601609	0	0	0	0	0.0235006	0	0	0	0.0374561	0.107295	0	0.0189494	0	0	0.0570078	0.0415649	0.0300824	0.0449592	0.0273822	0.0623688	0	0.0161595	0	0	0	0.0525276	0	0	0.0321091	0	0	0.05323	0.0393445	0.00585286	0	0.0488642	0.182232	0	0.0329895	0	0	0.0155783	0.157236	0	0.0581231	0
AAAGATGCAGGCCTCT-1	0.0150809	0	0.038247	0	0.011633	0.0282476	0	0.0103766	0.0715851	0.0485327	0.044679	0.0173614	0.0742723	0	0.029688	0.300775	0.0715096	0.0245191	0.0100217	0.0407627	0.307647	0.0430405	0.0410493	0.059802	0.000833282	0.0566158	0.026832	0.0178953	0.016388	0.0511204	0.0324987	0.089192	0.0380089	0.0419043	0.0201435	0.0365989	0.0357515	0.043795	0	0.105478	0.0320464	0.0766002	0.0537432	0.0336106	0	0.0349363	0.0190534	0.0255129	0.0839092	0	0.0518108	0.0582954	0.0424974	0.0475046	0	0.0309734	0.0546117	0.0212515	0.0745189	0.0454751	0.0448658	0.0394792	0.00366284	0.04223	0.0459215	0.0414136	0.00518487	0.0852889	0.0567012	0.0678515	0.0292356	0.0603417	0.102381	0.0382651	0.0370496	0.0701124	0	0.00835982	0.0162554	0.0448761	0.0256383	0.0702786	0.0742771	0.0277632	0.0274492	0.0588871	0.0742547	0.0145296	0.054236	0.0058004	0.0301122	0.027467	0.0536767	0	0.143407	0.0832897	0.0393064	0.0371646	0.0240364	0.0784067	0.0382686	0	0.0105276	0.0239267	0.0075451	0	0.0393663	0.0117174	0	0.0456989	0.0334442	0.0229181	0.0285785	0.0438825	0.130653	0.0399686	0.0184273	0.0175498	0.119024	0.0106723	0.0696371	0.0226653	0.101934	0.0382012	0.068953	0.0652376	0.00365254	0.127169	0.101994	0.0141002	0.0216946	0	0.0620776	0	0	0	0.019485	0.00220909	0.00754045	0.0515745	0.031117	0.0256276	0.044951	0.0447987	0.0111183	0.0290184	0.0100514	0	0	0.0406849	0.00299805	0.0469578	0	0.0352396	0	0.0213003	0	0.0253439	0.0506142	0	0.0674062	0.00851562	0.144656	0	0	0.0334677	0.00608604	0.0159281	0.0177859	0.0115425	0.0291186	0.0194283	0	0	0.0341505	0.0283104	0.653375	0.0380036	0.0659195	0.0564457	0	0.0406877	0.0462517	0.0215693	0.0650006	0.0411845	0.0590714	0.00489682	0.0366739	0.0663855	0.0820178	0.0900609	0.0807975	0	0.0781118	0.109549	0.0320519	0.0445468	0.0455315	0.0685989	0	0.419028	0.146016	0.0422864	0	0.102989	0	0.0176362	0.0370253	0	0.198774	0.0476653	0	0.0111256	0.0130984	0.0730757	0.0443485	0.0306182	0.0586142	0.0353366	0	0.0903955	0.074784	0	0	0	0.0422857	0.00347587	0	0.0121318	0	0.0619098	0.0308386	0	0	0.0555897	0	0.0220357	0.0204617	0.0420502	0.202081	0.0484785	0.0413844	0.0332459	0.0313047	0	0	0.0310298	0.0250545	0.0333973	0.00667748	0.0494518	0.047345	0.0276183	0	0	0.0609889	0.0602711	0.000661527	0.182651	0.0726824	0.029121	0.0255646	0.0565363	0	0.0150402	0.00763536	0.0204034	0.018538	0.0153421	0.000187378	0.00839454	0.0118032	0.0127469	0.0196114	0.0464727	0.0136411	0.0115995	0.0760773	0	0.0187628	0	0.0666973	0.0367579	0	0	0.0654494	0.0402044	0	0	0.0289673	0	0.0501447	0	0.0594614	0.0567675	0.0342818	0.022729	0.0567943	0.0492841	0	0.00734523	0.0376222	0.00156477	0.0305468	0	0	0	0	0.0666342	0.0320318	0	0.0311285	0.0462657	0.0211088	0.0268159	0.0533083	0.0740992	0.0538154	0.0467619	0.0676304	0.030496	0.000958073	0.0433827	0.00632589	0.0536424	0	0.0823386	0.0468266	0.0957348	0.0412005	0.113285	0.0367769	0.0277195	0	0.019021	0.575866	0	0	0.00860008	0.0541599	0	0.0136936	0	0.0447171	0	0.0694146	0	0.00437216	0.0553328	0.00362184	0	0.109829	0.0013355	0	0.00435523	0	0	0.0130239	0.141778	0	0	0	0.03782	0.0418309	0.0482204	0.0180383	0.100514	0	0.0488871	0.0404743	0.0128856	0.0418757	0.0701236	0.0712334	0	0.0914112	0.0400806	0.0832549	0.0966607	0.0224948	0.030805	0.0213587	0.0728864	0.0306243	0.0559886	0	0	0.0849192	0.0178693	0.0411142	0.0368311	0	0	0.0177754	0.0814198	0.0150106	0.0323381	0	0.0385054	0.00512836	0.195928	0.0295208	0.0328723	0.00438806	0	0.0118891	0.000863598	0	0.0153765	0	0.00678141	0.0579186	0.0833552	0.0211882	0.0363386	0.035034	0.129136	0.0470054	0.0158859	0.0236084	0	0.01532	0.155299	0.0196747	0.090407	0	0	0.0719467	0	0.00153362	0.0788737	0.0824815	0	0.063289	0	0	0	0	0.00422652	0.0446529	0.0413019	0.0667354	0.0691357	0	0	0	0.00775472	0	0.103463	0	0	0	0	0	0	0.037306	0	0	0.0411857	0.0800979	0	0.0694971	0	0	0.0304404	0	0.0495087	0.00395795	0.0218988	0.18754	0	0.0401827	0	0.00104932	0.0653402	0.0532263	0.0497954	0	0.0197472	0.017904	0	0.0286368	0.0770199	0.0354894	0.0111586	0	0	0	0.0627492	0	0.0169707	0.037913	0.0357651	0.00748513	0.0686429	0.0100111	0	0.0210519	0.0406163	0	0	0.0474615	0.166842	0.0084545	0.0537188	0
AAAGATGCATTTAGCC-1	0.00719881	0	0.0156808	0	0.0157036	0.0223435	0.0264181	0.0867436	0.0698795	0.0569558	0.0444004	0.10738	0.0437934	0	0.0416912	0.167483	0.0634149	0.0142008	0	0.0383756	0.099095	0.0415105	0.00956978	0.0567237	0	0.0571282	0.028038	0.0020905	0.0108663	0.0533544	0.0248322	0.0393494	0.0307038	0.0403628	0.0317876	0.0314051	0.0285917	0.0627387	0.100585	0.0984951	0.0302468	0	0.0435234	0.0248098	0	0.0306574	0.0191639	0.0137193	0.082206	0	0.0455277	0.0351638	0.0627842	0.0577227	0	0.0330173	0.0490952	0.0293267	0.0732562	0.024401	0.0350845	0.0368989	0.00221595	0.0477058	0.0527282	0.0389773	0.0169743	0.0873614	0.0517166	0.0701913	0.00636048	0.0355589	0.106955	0.0341728	0.0270887	0.0728403	0.00456595	0.00398124	0.0172595	0.034911	0.000979363	0.0705705	0.0678631	0	0.015072	0.0675047	0.0848096	0.000651037	0.0553033	0.0770666	0.0476963	0.0373764	0.0506064	0.0038744	0	0.0824959	0.0384655	0.0342804	0.0274968	0.074848	0.0291973	0	0.0249256	0.0350876	0	0	0.0380124	0	0	0.0734523	0.0174756	0.0177669	0.0405325	0.104596	0.120421	0.027235	0.0215217	0.0112539	0.110035	0	0.0858559	0	0	0.0359477	0.0734787	0.0294409	0.00757458	0.129046	0.0976915	0.0107555	0.0111884	0	0.0428541	0	0	0	0.0266204	0	0.0200591	0.0488878	0.0318039	0.0322463	0.0459215	0.0415014	0	0.0227416	0.0293809	0.0112168	0.0151225	0.0334709	0	0.0493326	0	0.0188221	0	0.0437036	0	0.00788446	0.0402753	0	0	0.00860643	0.00554639	0	0	0.0524659	0	0.0138026	0	0	0.0733065	0.0147222	0	0	0	0.0370759	0.625189	0.0578494	0.070302	0.0488626	0.0435467	0.0403349	0.0496229	0.0307217	0.0671243	0.0457013	0.0573723	0.0123893	0.0411784	0.0632926	0.0786014	0.0901105	0	0	0.0715098	0.0819109	0.0242456	0.0336019	0.0307866	0.0562516	0	0.709572	0.151618	0.0417992	0	0.114648	0	0.028322	0.0154027	0	0.171253	0.029617	0	0	0.026043	0.07423	0.0268269	0.0291656	0.068218	0.0322899	0	0.08956	0.0699121	0	0	0.00970619	0.045095	0	0	0.0122612	0	0.190785	0.0248236	0	0	0.0760936	0	0.0140783	0.0101593	0.0498714	0.120205	0	0.0435311	0.0388614	0.0188003	0	0	0	0.0225644	0.0613308	0.137938	0.0421902	0.0415772	0.0370032	0.00916547	0	0.0259974	0.0477528	0	0.173627	0.0707108	0.0444553	0.0310785	0.0838186	0	0.00747242	0.00712279	0.0237612	0	0.0276965	0.0406985	0	0.0125409	0.0151832	0.0396208	0.0368808	0.0051738	0	0.0639712	0	0	0	0.0522692	0.0345639	0	0	0.0549679	0.0443483	0.0071134	0.0175236	0.0222826	0	0.0459421	0	0	0.0531835	0.0401311	0.00393494	0.0332403	0.0158075	0	0	0.0300744	0.0443291	0.0445086	0	0	0.00446535	0	0.0612279	0.0132822	0	0.0388287	0.0506004	0.0182931	0.0389341	0.053708	0.0703672	0.0580959	0.0295154	0.0564515	0.0165955	0.00999133	0.0283316	0.0349573	0.0167891	0.0155013	0.0824519	0.0526875	0.061632	0.0407979	0.0995288	0.0235454	0	0	0.0297917	0.52382	0	0	0.0184334	0.0571202	0	0	0	0	0	0.0669578	0	0	0.0576192	0.0471855	0	0.0320042	0.0126967	0	0.00996288	0	0	0.0131628	0.0376255	0	0	0.0521861	0.0304421	0.0423999	0.0589934	0.023085	0.0980836	0	0.0484578	0.0390493	0.0124939	0.0365393	0.0687832	0.0614322	0	0.0950538	0.0285325	0.0862348	0.100426	0.0356877	0.100959	0.0250144	0.0770338	0.0403305	0.0462866	0	0	0.0884072	0.0718474	0.107507	0.0321091	0	0.00651682	0.0120672	0.0494034	0.0151706	0.0380139	0	0.038916	0.000118233	0.160932	0.0556838	0.0244229	0	0	0	0.0179684	0	0.0424167	0	0.00496468	0.0462993	0.0434811	0.00149326	0.0324142	0.0305005	0.0658272	0.0757241	0.0435666	0.0251656	0	0	0.0959077	0.0113492	0.0297675	0	0	0.0713308	0.0433135	0.00392053	0.0823715	0.080317	0	0.0623065	0	0	0	0	0.0031187	0.0346762	0.0383301	0.0592591	0.0687365	0.0748513	0.0372758	0	0.0121823	0	0	0	0	0	0	0	0	0.0366709	0	0	0.0561112	0	0	0	0	0	0.0241786	0	0.0635791	0.00301909	0.0270542	0.165672	0	0.0271897	0	0.0126705	0.0476105	0.0551805	0.0297346	0.033336	0.0258365	0	0	0.0525994	0.0309549	0.0405861	0.00627031	0	0	0	0	0	0.0154169	0.0388502	0.0439046	0.00571295	0.0695173	0.0233119	0.0729276	0	0.0587362	0	0.0596945	0	0.150133	0.0303403	0.0511855	0
AAAGCATGTAAATAGC-1	0	0	0.0253605	0	0.0405797	0.00665967	0	0	0.0653667	0.0528585	0.0473386	0.0998442	0.0770311	0.00453184	0	0.127317	0.0724764	0.0271424	0.0102499	0.0335864	0.178515	0.0521451	0.0111647	0.0511827	0.0145053	0.0584357	0.0267678	0.0200184	0.0130162	0.0392733	0.0205445	0.536201	0.0348944	0.0412563	0.019778	0.0244056	0.0346559	0.0302164	0.110328	0.0942632	0.0330939	0	0.0506205	0.0273595	0	0.0306549	0.00639256	0.0219017	0.0780926	0	0.0534936	0.046613	0.0478023	0.0835074	0	0.0229903	0.0524298	0.0237551	0.0754572	0.0245905	0.0304108	0.038412	0.00471215	0.0536057	0.0508298	0.0383673	8.22994e-05	0.0903009	0.0415722	0.0654148	0.0103479	0.0575121	0.104634	0.0282267	0.0368433	0.0743996	0.0341737	0.00321354	0.0199099	0.0274354	0.0518013	0.0729142	0.0743469	0.0352833	0.0200563	0.0743932	0.0437627	0.000949748	0.071316	0.0155357	0.0133868	0.0474188	0.0549217	0.0326096	0.154425	0.0910616	0.0417118	0.037929	0.0161642	0.0663808	0.0302728	0	0.01039	0.0337016	0	0	0	0	0	0.0301518	0.00390703	0.0546122	0.0247104	0.118657	0.122915	0.0395668	0.0159004	0.00670689	0.109089	0	0.104504	0.0155299	0	0.0353758	0.0542248	0.0852346	0.00335438	0.150759	0.0167891	0	0	0	0.102329	0	0	0	0.037275	0.0345723	0	0.0512088	0.0170753	0.0239325	0.0390646	0.0445989	0	0.0351235	0.00289943	0.0134602	0	0.0474578	0	0.0555082	0.0689552	0.0187784	0	0.0619187	0	0.0132185	0.0217579	0	0.0312297	0	0.0144656	0	0	0.0432429	0	0	0.00362015	0.00365075	0.0179258	0.000604153	0	0	0.0250405	0.0541618	0.657019	0.17405	0.0770819	0.064833	0.0518757	0.051406	0.0495178	0.0171972	0.0753126	0.0427376	0.0694977	0	0.0440546	0.06063	0.0798968	0.0906893	0	0.0038475	0.0728023	0.104384	0.0278181	0.0257915	0.0402552	0.0605976	0	0.680658	0.160952	0.0416361	0.0152315	0.0975088	0	0.0277107	0.0232987	0	0.168972	0.0274921	0	0	0.0261877	0.0971113	0.00706805	0.0230274	0.0551835	0.0379245	0	0.0881725	0.0784631	0	0	0	0.0568824	0	0.00423924	0	0	0	0.0281125	0	0	0.0615781	0	0.0587035	0	0.0459013	0.131048	0	0.0492925	0.0353653	0	0	0	0	0.0291488	0.0702681	0.0465516	0.0592566	0.04601	0.0417605	0	0	0.0421226	0.0603718	0	0.241203	0.0786243	0.0358879	0.0273959	0.051578	0	0.00740882	0.00552222	0.00694882	0	0.0201303	0.0175573	0.00810307	0.0184235	0.00799307	0.0347722	0.0309302	0.00613821	0.000262329	0.0427597	0	0.01544	0	0	0	0	0	0.062278	0.033481	0	0	0.0296278	0	0.0470868	0	0.135479	0.0697768	0.0301732	0.0865875	0.0481971	0.0341875	0	0	0.0363531	0.0203973	0.0369302	0	0	0.00170801	0	0.0644844	0.0479511	0	0.0515468	0.0529028	0.0233561	0.0314285	0.0584851	0.0723176	0.060342	0.0574703	0.0776219	0.0332878	0	0.0210519	0.0171489	0	0	0.0940255	0.053745	0.0550583	0.034637	0.109171	0.0237845	0.00594614	0	0.0266105	0.43106	0.0621959	0	0.0091626	0.0441804	0	0.0450157	0	0	0.0877929	0.0684952	0	0	0.0477304	0.0238974	0	0	0.00426405	0	0.00230173	0	0.0045559	0	0.069195	0	0	0.0549143	0.035766	0.0380704	0.0552244	0.0312547	0.149445	0	0.0458426	0.0344091	0.00850647	0.0429891	0.0733902	0.0699541	0	0.10671	0.0358359	0.0879242	0.112863	0.0482686	0.103882	0.0334089	0.0672973	0.0364595	0.0479244	0	0.00807975	0.0887661	0.0357385	0	0.0132564	0	0.0172861	0.0180063	0.0586947	0	0.0196747	0	0	0.0112321	0.169971	0.0465897	0.0245183	0	0	0.000876036	0.0106139	0.0584995	0.0202599	0	0.00377441	0.0508509	0.0659431	0	0.0397706	0.0314439	0.0752711	0.0571114	0.0231381	0.0207389	0	0	0	0.00230574	0.0754404	0	0	0.0623489	0	0	0.279119	0.0817514	0.0636336	0.0609113	0	0	0	0	0.000157215	0.043688	0.0367823	0.061797	0.065627	0	0	0	0	0	0.0541448	0.0466946	0	0	0	0	0	0.0279726	0	0	0.0409671	0	0	0	0	0	0.025245	0	0.113851	0	0	0.183927	0	0.0197827	0	0.0192288	0.0595503	0.0552273	0.0352877	0.0432642	0.0211163	0	0	0.00824192	0	0.0340279	0.0126942	0	0	0.14638	0.138405	0	0.029058	0.0586599	0.0254778	0	0.0241343	0.0108902	0.142183	0.0224292	0.0113889	0	0	0.0517394	0.0995238	0.000389747	0.0530218	0
AAAGCATGTAACCTTA-1	0.0378975	0	0.0455451	0	0	0.0347674	0	0	0.044413	0.0424296	0.117167	0.0589208	0.11972	0	0.033655	0.0269908	0.038632	0.154425	0.0248034	0.0846569	0.0252492	0.0696756	0.0334103	0.0401768	0	0.104729	0.0530112	0.0706947	0.0106424	0.0218495	0.00521145	0.125131	0.0817318	0.0650492	0.0921877	0.0483743	0.0793147	0.0542323	0	0.0486628	0.0210542	0	0.0399774	0.0385331	0	0.0462616	0.0114182	0.118277	0.0489547	0	0.0314266	0.0405736	0.0641949	0.043185	0	0.0222532	0.040702	0.0248358	0.0457158	0.0291037	0.0277337	0.0345174	0.0081925	0.127919	0.103247	0.164409	0.0428369	0.0472623	0.0269533	0.0620598	0.0749374	0.0489642	0.0411042	0.0117873	0.0226011	0.055156	0.0384277	0.00689386	0.0539313	0.0339188	0.00668066	0.0424739	0.0623887	0.0447272	0.00682057	0.138176	0	0.0149815	0.101127	0.0127376	0	0.00215775	0.048569	0	0.107905	0.0561179	0.0932784	0.12211	0.0698939	0.0682594	0.0193075	0	0.0300346	0.0306042	0.00039974	0	0.0793081	0.0182581	0	0.0663212	0.00709964	0.00834685	0.0252248	0.064596	0.0406462	0.0134899	0.0150224	0	0.056635	0	0.023929	0	0.0283316	0.0327202	0.0267614	0	0.00946106	0.0343652	0	0	0	0	0.0610283	0	0	0	0.0140609	0	0.0180824	0.0221396	0.0180578	0	0.0333288	0.020131	0	0.0143089	0	0.0248218	0	0.0942598	0	0.0699245	0.116924	0.0699108	0	0.084627	0	0.0368281	0.0324054	0	0.0428222	0	0	0	0	0	0.084575	0.0406274	0.0216159	0.0183631	0.0330827	0.0445801	0	0	0.00429266	0.0783279	0.22709	0.0270542	0.062876	0.0430591	0.0583027	0.0882928	0.149308	0.0655241	0.0375427	0.111486	0.0557132	0.00508091	0.0949047	0.0856964	0.0763252	0.0740923	0	0	0.0523714	0.0422059	0.0512035	0.0199167	0.0253767	0.0235984	0.0655689	0.201469	0.0573486	0.0908259	0	0.0818857	0	0.0345745	0.026665	0	0.0490159	0.0123033	0	0.0389541	0.0448222	0.0300537	0.0395573	0.0621948	0.171039	0.0703425	0	0.0431275	0.0543597	0	0	0	0.0846787	0	0.0300105	0	0	0	0.0655423	0	0	0.0510668	0	0.0106098	0	0.0500842	0.010464	0	0.0340675	0.0543532	0	0.0483702	0	0	0.0322161	0.0214567	0.207765	0.0671468	0.0749199	0.145702	0	0	0.0214361	0.0839985	0.00919294	0.311857	0.0857548	0.0527008	0.0169272	0.0307416	0	0	0.0193568	0.042579	0	0.00472193	0.0139035	0	0.0570066	0	0	0.0275042	0.00153455	0.0144737	0.0376195	0	0.0262829	0	0	0.0363446	0	0.0343229	0.0275716	0.0352833	0	0.181584	0.0367385	0	0.0176344	0	0	0.027286	0.0163394	0.0375506	0.0273021	0	0	0.00653375	0.0630727	0.0664568	0.00346858	0	0	0	0	0.0412241	0.0897581	0.164928	0.0320831	0.0387941	0.0268625	0.0211503	0.0984494	0.0757197	0.0940349	0.0532193	0.0218378	0.0551415	0	0.0524987	0.016909	0.00709085	0	0.0528662	0.037997	0.156318	0.0454997	0.14877	0.0556886	0.0389122	0	0.0262052	0.133809	0	0	0.00768057	0.0280706	0	0.0346275	0	0.0163855	0	0.0465367	0	0.0529906	0.0457404	0.0257929	0	0	0	0	0.00104932	0	0.00395819	0	0	0	0.00587214	0.055404	0.0412117	0.0248	0.019304	0.014628	0.0617993	0	0.0803099	0.0556123	0.0195453	0.0493436	0.0815351	0.060897	0	0.0468846	0.0484751	0.0805936	0.0803099	0.0854976	0	0.0251498	0.039783	0.02445	0.0439686	0.00252175	0.0311647	0.0731809	0.00740695	0	0	0	0	0.00952781	0.0580114	0	0.0031718	0	0	0.0211637	0.0253217	0	0.0647381	0.00753601	0.036498	0.0312677	0.0113475	0.00839454	0.0177577	0	0.00319494	0.0384188	0.0696485	0	0.0442869	0.0528161	0	0.0518343	0.0268572	0.0410368	0	0.0163503	0.0484785	0.0234854	0	0	0	0.0492096	0.037484	0	0.108779	0.0523845	0	0.0533049	0	0	0	0	0.00324667	0.06011	0.0136224	0.0606667	0.0467838	0	0	0	0.0237504	0	0	0	0	0	0	0	0	0.0243	0	0	0.0268669	0.0596945	0	0	0	0.00434717	0.0239878	0.0423924	0.0766002	0.0122789	0.0183403	0.0575603	0	0.00716005	0	0.0204879	0.0416561	0.0220059	0.036284	0	0.0154033	0.0288562	0	0.04762	0.0964323	0	0	0	0	0	0	0	0	0.0232633	0.0231536	0.0197971	0.0368136	0	0.0491431	0.118606	0	0	0	0	0.143999	0	0.0801027	0
AAAGCATGTACTTAGC-1	0	0	0.0177441	0	0.0123204	0.00576425	0.0158015	0	0.0639496	0.0412803	0.0452159	0.0729753	0.0608604	0.00267652	0.00946945	0.171359	0.0600161	0.0256733	0	0.0278935	0.208093	0.044565	0	0.0528865	0	0.0587495	0.0224492	0.00906155	0.0153014	0.0390448	0.016779	0.232949	0.0325324	0.0384904	0.0243171	0.0293521	0.0248578	0.0625282	0	0.0982092	0.0318483	0	0.0574656	0.0234663	0.000689552	0.030429	0	0.0172523	0.0867221	0	0.0565769	0.0310365	0.0209747	0.0446215	0	0.0251452	0.0528823	0.010228	0.0708999	0.0157047	0.0329747	0.0311107	0.0053639	0.0483661	0.0466394	0.0399322	0.00312738	0.0880997	0.0486372	0.0729575	0.0181613	0.0723086	0.106483	0.0329836	0.0475071	0.0699515	0.0475313	0.00423971	0.00847596	0.0177561	0.0202169	0.0701802	0.0676685	0.024659	0.00980158	0.0661729	0.0370965	0.00850943	0.0545122	0.0264953	0.0391427	0.0390686	0.0567048	0.0912099	0.101259	0.0844523	0.0369074	0.0354671	0.0225533	0.0692063	0.0307975	0	0.0163762	0.0300767	0.0310298	0	0.0462038	0.00227352	0.000342846	0.0144977	0.0236041	0.0740246	0.0179001	0.0775236	0.122819	0.0244321	0.0411804	0.00636586	0.107847	0	0.0649836	0.00981112	0	0.0515004	0.0652917	0.04611	0.00797023	0.0714142	0.0945435	0	0.00275446	0	0.0980483	0	0	0	0.0345629	0.014083	0.0310891	0.043795	0.0316226	0.052587	0.0421173	0.0354072	0	0.02091	0.0119567	0.0200456	0	0.0539087	0.0278819	0.0533677	0.176435	0.0342559	0	0.0725823	0	0.0135537	0	0	0.0473192	0	0	0	0	0	0	0.0459278	0	0.0173575	0.0385041	0.0210182	0	0	0.00786988	0.0343625	0.597237	0.013048	0.0706158	0.0565209	0.0600735	0.0427034	0.0489523	0	0.069733	0.0460214	0.050266	0	0.0361764	0.0686281	0.0772248	0.0865954	0	0.0348898	0.0773724	0.109619	0.0247305	0.0267593	0.0606674	0.0593242	0	0.681241	0.203026	0.0387815	0	0.0568186	0	0.023239	0.0268027	0	0.157994	0.0536726	0	0.00846641	0.00919058	0.103697	0.0805599	0.0310004	0.0635739	0.0350633	0	0.0780563	0.0731183	0	0	0	0.0388293	0	0.010703	0.00301859	0	0	0.0231066	0.00720532	0	0.0503612	0	0.0299347	0	0.0458689	0.0944386	0.00734523	0.0425158	0.0437379	0.0197184	0	0	0	0.0140548	0.0413938	0.0382524	0.0581523	0.0361157	0.0201728	0.00815898	0	0.0296165	0.0504884	0	0.137006	0.0716809	0.0301321	0.0207769	0.0344661	0	0.0290629	0.00548353	0.0361199	0	0.0239962	0.0227665	0	0.0234666	0.000301109	0.0354235	0.0395422	0.00138898	0.00240659	0.0548127	0	0.0129916	0	0	0.0156762	0	0	0.0489877	0.0337871	0.00582005	0.00178384	0.0249676	0	0.0426325	0.000706684	0	0.0427294	0.0299958	0.015009	0.0418773	0.0387909	0.0244205	0	0.0341945	0.0348852	0.0126793	0	0	0.00686269	0	0.0743787	0.037734	0.0125301	0.0255466	0.0490921	0.0228314	0.0329369	0.0544204	0.0667514	0.0515287	0.0319369	0.0831308	0.0408266	0.0342169	0.024495	0.00638585	0.0145951	0.0142135	0.101488	0.0560456	0.0254614	0.0607373	0.116499	0.0171732	0.0455142	0.000874432	0.0245896	0.530409	0	0	0	0.0516912	0	0	0	0	0	0.0740636	0	0.0587618	0.053602	0.0113733	0	0	0.0151579	0.000789693	0.0109783	0	0	0	0.036966	0	0.0275244	0	0.0274814	0.0485362	0.0716039	0.0306801	0.101342	0	0.0452584	0.0259794	0.040056	0.026189	0.0712006	0.0626032	0	0.0969782	0.0240283	0.0781932	0.132017	0.0286158	0.0165642	0.0361168	0.0739617	0.0302127	0.0588562	0.00700674	0	0.0723926	0.0665082	0	0	0	0.0682609	0.0098426	0.0774421	0	0.0110655	0	0	0.00566041	0.156551	0	0.0146642	0.0123465	0	0.00652695	0.0165198	0	0.0224796	0	0	0.0500815	0.0247901	0	0.0322148	0.0305306	0.115285	0.0671258	0.0414414	0.0293964	0	0	0.0842602	0.00662727	0.0486	0	0	0.0597541	0	0	0.126355	0.0771405	0	0.0569673	0	0	0.00129831	0	0.0015429	0.0377397	0.0259331	0.0596394	0.0627794	0	0	0	0	0	0.0862539	0	0	0.00131165	0.0521161	0	0	0.0163197	0	0	0.0422296	0.0663402	0	0	0	0.0816969	0.0361572	0	0.0879042	0.00642477	0.027921	0.190343	0	0.0141658	0.055856	0	0.0517922	0.0350736	0.0318332	0	0.0418794	0.0791579	0	0.0428503	0	0.0272823	0.00665421	0.0234553	0.155299	0	0	0	0.00520623	0.0232989	0.0441547	0.0164393	0.0527282	0.0192848	0.0912907	0.0275118	0.0302767	0	0.0163227	0.055856	0.135281	0	0.0540561	0
AAAGCATGTCATGAAG-1	0	0	0.0151974	0	0.0164092	0.0175306	0	0	0.0577872	0.0639656	0.0442138	0.0969824	0.059693	0.00510972	0.00598879	0.169436	0.0610868	0.0333333	0.000821205	0.0366959	0.140543	0.0444217	0	0.0559987	0.0216036	0.0644297	0.0290709	0.00465279	0.0120322	0.0205632	0.00917777	0.529906	0.0319278	0.0421829	0.020939	0.0265163	0.0320177	0.054104	0.0857443	0.0956125	0.034057	0	0.0492285	0.0237405	0	0.023764	0	0.0433179	0.0772293	0	0.05662	0	0.0523376	0.038784	0	0.0353927	0.0552113	0.0370227	0.0730497	0.032413	0.0426865	0.0463732	0.00580709	0.0496607	0.0518239	0.0567794	0.0152254	0.0827604	0.0494032	0.0657063	0.0541609	0.0409234	0.0970929	0.0248688	0.0424235	0.0655359	0.020561	0.0107632	0.0187611	0.0326935	0.00339279	0.0697538	0.0667323	0.0122858	0.0262568	0.0948316	0.0148756	0.00472576	0.0634772	0.0239011	0	0.0350044	0.0605696	0	0	0.0833678	0.0417168	0.0368916	0.0395896	0.0712346	0.0338667	0	0.000653673	0.0225463	0.00374756	0	0.115053	0	0.00221292	0.023706	0.0207687	0.0698989	0.0263358	0.0300735	0.112342	0.019937	0.0359124	0	0.10995	0	0.0797767	0	0.00547144	0.0490277	0.0548589	0.00185879	0	0.127573	0.140818	0	0	0	0.0392445	0	0	0	0.0319154	0.0419727	0.0317968	0.0547848	0.0175713	0	0.0433337	0.0419572	0.0142886	0	0.0439885	0.00466766	0.0198136	0.0425212	0	0.0596772	0.135062	0.0154119	0.0221971	0.0533	0.0541898	0.010566	0.0449355	0	0.0234847	0	0	0	0	0.0119843	0	0.0260177	0	0.0217296	0.0949633	0.0397787	0	0	0	0.0440714	0.61219	0.0421096	0.0690975	0.0396673	0	0.0478131	0.0446005	0.0532237	0.06139	0.0421503	0.0580068	0	0.0443515	0.0686682	0.0767618	0.0859995	0	0	0.075668	0.0919844	0.0295415	0.0435518	0.0424726	0.0599273	0	0.306867	0.167519	0.0386638	0	0.17749	0	0.0341413	0.0278568	0	0.190944	0.0802466	0	0.0175653	0.0256631	0.0848404	0.0546833	0.0252018	0.0759526	0.0312406	0	0.0886191	0.0772533	0	0	0	0.0385284	0.0524659	0	0	0.0038634	0	0.0266424	0	0	0.0880161	0	0	0.0159306	0.0331274	0.0938557	0	0.0506303	0.0347912	0	0	0	0.0716534	0.0241868	0.0772515	0.154441	0.0404597	0.0483966	0.0482156	0	0	0.0669208	0.0526183	0	0.126758	0.0720635	0.0462749	0.0317937	0.0755163	0	0	0.00771273	0.0300338	0.124869	0.00688684	0.0813596	0.0300804	0.0157207	0.00581231	0	0.0384952	0	0.00224691	0.0668125	0	0.0284815	0	0	0.0412414	0	0	0.0497593	0.0190092	0	0	0.0187087	0	0.0397707	0	0.0610936	0.0490104	0.0359338	0.0490181	0.0483958	0.0602173	0.059048	0.000209864	0.0402792	0.0210784	0.0201702	0	0	0	0	0.0669274	0.0489728	0	0.0180159	0.0530354	0.0232686	0.0356294	0.0552898	0.0780915	0.0592114	0.0309952	0.0575192	0.0375005	0.00488161	0.0228882	0	0	0.0228942	0.0897606	0.0509375	0.0671872	0.0413213	0.0982989	0.0304721	0.0563134	0	0.0202924	0.430976	0.0119241	0	0.00831882	0.0555751	0	0.0271773	0.015239	0.00516587	0.0696048	0.0689186	0	0	0.0519577	0.0561893	0	0	0.00755509	0	0	0	0	0	0.0678459	0	0	0.0298706	0.0432866	0.042042	0.0552217	0.00537151	0.0560004	0	0.0476986	0.0395274	0.0160056	0.0406469	0.0696632	0.0623852	0	0.0899455	0.028739	0.0803444	0.123579	0.0159802	0.0915155	0.0491148	0.0723401	0.0239594	0.0563301	0	0.0849948	0.0698355	0.0283316	0	0.049283	0	0.0359529	0.0133263	0.0405574	0.00208085	0.0382286	0	0	0.0237944	0.155253	0.0273522	0.0216636	0.00615963	0	0.00506368	0.00425299	0.0197622	0.0291791	0	0.0122316	0.0599376	0.00439402	0.029502	0.0361853	0.0305732	0.126828	0.0871647	0.0374965	0.0411967	0	0.0104359	0.0850997	0.0195643	0.0310377	0	0	0.0609118	0.00950216	0	0.0941763	0.0800825	0	0.0597806	0	0.0584995	0	0	0	0.0424568	0.0442475	0.0620592	0.0645036	0	0.0191875	0	0	0	0.141658	0	0	0.0100341	0	0.0689552	0	0	0	0	0.0588438	0.0760173	0	0	0	0	0.0333806	0	0.0998283	0	0	0.140953	0	0	0	0	0.0534842	0.046684	0.0333365	0	0.0164093	0.0346275	0	0.0405418	0.118258	0	0.0170962	0	0	0	0.0131165	0	0.00992816	0.0480292	0.0396387	0.0316428	0	0.0371232	0	0.0299056	0.0563561	0	0.0579457	0	0.20042	0.0422126	0.0533925	0
AAAGCATGTGTTTGTA-1	0	0	0.0148319	0	0.016771	0.0125918	0	0	0.0622281	0.0268254	0.0482673	0.0359948	0.0681292	0.00517055	0.00980217	0.0624344	0.0833856	0.0113326	0.0442691	0.0389195	0.0247901	0.0558588	0	0.0453894	0.0176841	0.0687365	0.0314088	0.0224587	0.0175026	0.0261483	0.0195906	0.294596	0.0391028	0.0412775	0.0342213	0.0391369	0.0316335	0.0415681	0.0253335	0.0859661	0.0368289	0	0.0508094	0.0285833	0.00130415	0.0295114	0.00461148	0.0256804	0.0677438	0	0.0581126	0.0994054	0.0233765	0.059261	0	0.0403092	0.0614705	0.0323093	0.0788212	0.0335045	0.0414314	0.0446703	0.00393657	0.0529926	0.0534462	0.0284514	0.00277761	0.0797791	0.0379582	0.0727628	0.0404391	0.0736763	0.0837693	0.016929	0.0464985	0.0641784	0.0347977	0.016168	0.0148804	0.0304599	0.00167891	0.0675474	0.0538528	0	0.00376801	0.066672	0.0153694	0.00382197	0.06452	0.0556721	0	0.0318416	0.0638254	0.0693357	0.0942637	0.0867416	0.0375131	0.0378225	0.0267926	0.0548553	0.0293757	0	0.0134519	0.0334098	0.0211363	0	0.0576786	0.0149353	0.00422844	0.025462	0.0135295	0.0445483	0.0238463	0.0688982	0.106505	0.0323729	0.0248089	0.0116125	0.0882757	0.0325544	0.108068	0	0	0.0439251	0.0582938	0.0265927	0.0124141	0.135665	0	0	0.0278069	0	0.100273	0	0	0	0.061264	0.0192743	0.0216452	0.0382014	0.0711724	0.0322463	0.0492374	0.0302673	0	0.0257941	0.0169824	0.00466766	0	0.0268053	0.026158	0.0489696	0.124569	0.0198059	0	0.0556408	0	0.0207386	0.032282	0.00268502	0	0.000877795	0	0	0	0	0.0378804	0	0	0.0259925	0.042818	0.0266781	0.021586	0	0.0243251	0.0430962	0.556139	0.150782	0.0663043	0.059927	0.0464323	0.0498538	0.0537725	0.0344526	0.0629173	0.0391192	0.05975	0.0362659	0.0441821	0.0498269	0.0681664	0.0797513	0	0	0.0644039	0.0848898	0.0292617	0.0321553	0.0744768	0.0631404	0	0.279235	0.171885	0.0391505	0.0191173	0.089192	0	0.0326299	0.024856	0	0.136554	0.0137985	0	0.00784832	0.0107012	0.150725	0.0626225	0.0325016	0.0670867	0.0369975	0	0.0714302	0.0762116	0	0	0	0.0486103	0.0234129	0	0	0.00367261	0.04617	0.0265879	0	0	0.0721074	0	0	0	0.0480577	0.130611	0.130185	0.0455987	0.0346348	0.022298	0	0.00741366	0	0.0328719	0.120672	0	0.0492367	0.0551841	0.0433345	0.0124419	0.0581789	0.0549928	0.0548503	0.00510972	0.0666667	0.0682296	0.0266372	0.0332819	0.0681595	0	0	0.00972432	0.0282616	0.124869	0.025156	0.0495615	0	0.0142262	0.0114513	0.0337591	0.0449189	0.00567117	0.0169031	0.068647	0	0.0132664	0	0	0.0148494	0	0	0.0424988	0.0177947	0	0.0401364	0.0353312	0	0.0495829	0.00871576	0.0826629	0.0554815	0.0524751	0.0323415	0.0529031	0	0	0	0.0353231	0.0837798	0.00367261	0.103882	0.0340102	0	0	0.0721939	0.0359391	0	0.0334835	0.051014	0.0254634	0.0379795	0.0547722	0.0677568	0.053704	0.0621519	0.0773642	0.0307671	0	0.00141002	0.0526458	0.0125918	0	0.100433	0.0563226	0.0553978	0.0458028	0.0851198	0.0262374	0.0379503	0.0284627	0.030991	0.321049	0.0674425	0	0.010028	0.0575972	0	0	0.00267099	0	0	0.0697371	0	0	0.0530747	0.0124226	0	0.167716	0.00758371	0	0	0	0	0	0.0639484	0	0	0.0112627	0.0330461	0.0399627	0.0612232	0.0243842	0.0518584	0	0.0476534	0.0378824	0.0209304	0.0497629	0.0704202	0.0588652	0	0.0817611	0.0290628	0.0802458	0.101963	0.0390215	0.182506	0.0461361	0.0720864	0.034619	0.0381419	0.00955387	0	0.075058	0.0101537	0.0174568	0.0639734	0.0106791	0.0593693	0.0439244	0.0983309	0.0015473	0.034389	0	0	0.000413816	0.12509	0.0128017	0.0197224	0	0	0.025097	0.0154798	0.0250962	0	0	0.0132653	0.0572071	0.118966	0.00609412	0.0283615	0.0340836	0.156698	0.0758769	0.008275	0.0256297	0	0	0.0525708	0.0189291	0	0	0	0.0630788	0	0.00477382	0.101172	0.0782373	0.00719532	0.0580881	0	0	0	0	0.00548058	0.0263044	0.0492168	0.0636036	0.0594991	0	0	0.042235	0.0109539	0.0739769	0	0	0	0	0	0	0	0.0549511	0	0	0.0638608	0.0348607	0	0	0	0	0.0466367	0	0.0380139	0	0.0445276	0.130364	0	0.0208938	0.0657842	0.0210126	0.0689011	0.0731931	0.0385123	0	0.0326021	0.0459732	0	0.0386531	0.0516264	0	0.0200138	0	0	0	0.149948	0	0.0121075	0.0527155	0.0375303	0.0114725	0	0.0129605	0.182232	0	0.0100069	0	0	0.138429	0.0755509	0.0165792	0.0453544	0
AAAGCCTAGCACTACC-1	0.0120306	0	0.0125918	0	0.0425336	0.0340119	0	0.0342777	0.0643277	0.0330143	0.0450846	0.0914814	0.0663433	0	0.0216518	0.163373	0.0590586	0.0165442	0	0.0276091	0.132411	0.0489565	0	0.0574952	0.00574039	0.0632914	0.0264446	0.0154551	0.0187618	0.0579494	0.0116429	0.203568	0.0310487	0.0392403	0.0263582	0.0189093	0.0344197	0.0439694	0.12367	0.0974176	0.0259248	0.0638176	0.066558	0.0249593	0	0.0319101	0.0324322	0.0243018	0.0731293	0	0.0508713	0.0120089	0.0363181	0.0361251	0	0.0299492	0.0500529	0.0187337	0.070077	0.0301916	0.0361885	0.0322898	0.00251576	0.0545766	0.0577125	0.0621349	0	0.0834918	0.0425118	0.0658098	0.0288805	0.070375	0.0942294	0.0607905	0.0291797	0.0556161	0.0205326	0.00303994	0.0070648	0.0199165	0	0.0686466	0.0661087	0.0365075	0.0229181	0.0895616	0.0269736	0.0104013	0.0679834	0.0323248	0.0101116	0.0313317	0.0484213	0	0.146555	0.0762171	0.0388553	0.042416	0.0347301	0.0670608	0.0560231	0	0.0131767	0.0466806	0.0167891	0	0.0596757	0	0	0.0352485	0.0237157	0.0553754	0.0367261	0.126422	0.114757	0.0296645	0.043793	0.00350647	0.110815	0	0.0945356	0.0402413	0.0501424	0.0409965	0.0634611	0.0514765	0.00441516	0.0917951	0.0665268	0	0.0127099	0	0.0854984	0	0	0	0.032432	0	0.0240611	0.0437098	0.0238195	0.0347082	0.0415684	0.0357234	0.0124579	0.0289612	0.0114597	0	0.0145053	0.0371792	0.00629591	0.0652136	0.208365	0.0288125	0	0.0535421	0	0.00907951	0.0311401	0	0	0.00594277	0.0499925	0	0	0.0134202	0	0.001426	0	0.0334251	0.0769791	0.0176158	0	0	0.0207956	0.0441455	0.56328	0.0103563	0.0782131	0.0445147	0.0539743	0.0524185	0.0488123	0.0357934	0.0546231	0.0402704	0.0460343	0.00811841	0.0450956	0.0783197	0.0780949	0.0895204	0.0270199	0	0.0859597	0.108371	0.0347165	0.0312962	0.0260597	0.062087	0.0309414	0.450274	0.166266	0.0415408	0.00191828	0.0823132	0	0.026902	0.0194337	0	0.162493	0.00212487	0	0	0.0030575	0.061811	0.0567424	0.0335175	0.0786906	0.0382131	0	0.0832253	0.0684706	0	0	0.0874869	0.0403247	0.044596	0.0268625	0.00628153	0	0	0.0253781	0	0	0.0964227	0	0	0.00405418	0.0378674	0.15116	0.0259531	0.0552405	0.0403651	0.0190626	0.0400433	0	0	0.020946	0.0416109	0	0.0425057	0.0612902	0.0548829	0.00368332	0	0.0394672	0.0449587	0	0.171039	0.0792666	0.0340134	0.016827	0.0556254	0	0	0.00964212	0.0657806	0.139559	0.0274424	0.0406611	0.0192958	0.0208274	0.0132032	0.0168253	0.0592753	0.00336024	0.00339888	0.0502077	0	0.00379753	0	0.0317419	0.0470285	0	0	0.0598637	0.0197719	0.00483174	0.0167891	0.0263564	0	0.0524182	0	0.116358	0.0435439	0.0351904	0.056963	0.0443257	0.0870934	0	0	0.0334517	0.0139725	0.0262038	0	0	0	0	0.0596146	0.0301955	0	0.0256333	0.0498788	0.0132914	0.0340227	0.061511	0.077348	0.0658744	0.0295692	0.0681735	0.0300779	0	0.0338077	0.0161595	0	0	0.079644	0.0382056	0.0906426	0.0482307	0.0784938	0.0239475	0.0342777	0	0.0301804	0.515803	0	0	0.0109908	0.0513736	0.01544	0.0379853	0.0155013	0	0.0543896	0.0654303	0	0.127142	0.0483059	0	0	0	0	0	0.00581074	0	0	0.00674341	0.0256633	0	0	0.0462399	0.0265302	0.0397887	0.0580257	0	0.0504225	0	0.0489577	0.0383146	0.0180483	0.045291	0.0679632	0.0584622	0	0.0954634	0.0338712	0.0925577	0.150491	0.0433609	0.0816969	0.0200047	0.0818706	0.0267064	0.0459507	0	0.043127	0.0756162	0.0299364	0	0.0303603	0	0.0302645	0.0161805	0.0654604	0.0104754	0.0103978	0	0.019937	0.0044633	0.13516	0.0383701	0.0345226	0	0	0.00533323	0.0232986	0	0.0241747	0	0	0.0461488	0.0231834	0.00133183	0.0397445	0.0264983	0.225673	0.0744914	0.024918	0.0257018	0	0.0257369	0	0.0112111	0.00259568	0	0	0.070407	0.02052	0	0.205317	0.072851	0	0.0596307	0	0	0	0.187828	0.0038865	0.0317427	0.0444161	0.0581082	0.063756	0	0	0.1734	0	0.07883	0	0	0	0	0	0	0	0.0386591	0	0	0.0519194	0.0237845	0.0163394	0	0	0.124719	0.0285087	0	0.042402	0	0.0713536	0.18975	0	0.00749954	0	0	0.0397934	0.0487019	0.0381645	0	0.0130482	0	0	0.0181437	0	0.0152901	0.0210631	0.0354299	0	0	0.00807975	0	0.00191702	0.0414328	0.0397221	0.0194707	0.0654075	0.000680639	0.144981	0.0418416	0.0783149	0	0	0.059004	0.149245	0.00704542	0.0501143	0
AAAGCCTAGGCTACTC-1	0	0	0.0303477	0.0136411	0.0147628	0.00794683	0	0	0.0654349	0.0208507	0.0555676	0.0580305	0.104841	0.00171845	0.0257723	0.0161187	0.0862246	0.0199021	0.00643278	0.0383413	0.089979	0.0594848	0.00117524	0.0455661	0	0.0710769	0.0315274	0.0200672	0.0126991	0.031268	0.0161464	0.21511	0.0406128	0.0458709	0.0282944	0.0493756	0.038907	0.038884	0	0.0678981	0.0294928	0	0.0407093	0.0215222	0.00791486	0.0266622	0.00771801	0.0338517	0.067537	0	0.0557541	0.0614667	0.0151218	0.050245	0	0.0294327	0.0693785	0.0355799	0.0810152	0.0232359	0.0401392	0.0372794	0.00849882	0.0619701	0.0559038	0.0289597	0.0124272	0.0778414	0.0340335	0.0795753	0.0340302	0.0682882	0.0778691	0.0310598	0.0176245	0.0561857	0.0209296	0.00476051	0.0284944	0.0244704	0	0.0690494	0.0612246	0.0346712	0.0380616	0.0714004	0.0260478	0.0181984	0.0551807	0.0437507	0.0232758	0.0220431	0.065625	0	0.0800979	0.0970797	0.0422717	0.0430085	0.0114166	0.0607667	0.0375393	0	0.0291057	0.0347061	0.0356768	0.0608604	0.0603189	0	0.0126334	0.0342849	0.00813221	0.0163121	0.0115631	0.0360965	0.100134	0.0479519	0.0314581	0.00886674	0.0783321	0	0.0884221	0.0139559	0.0571878	0.0446648	0.0543418	0.0158897	0.00189795	0.214404	0.0186779	0	0.00991605	0	0.0998531	0	0	0	0.0315118	0	0.016179	0.0425462	0.0413908	0.0273226	0.0525014	0.0295962	0.0340247	0.0107794	0.000579886	0	0.0442565	0.0541353	0	0.0498421	0.229951	0.026386	0	0.0491655	0	0.00282733	0.0253071	0.0150917	0	0	0	0	0	0.00414204	0.0774397	0.0230312	0	0.029359	0.0420893	0	0	0	0	0.0328574	0.465489	0.164378	0.0672596	0.0519365	0.0495803	0.0601192	0.0595304	0	0.0669682	0.0501307	0.0537771	0.0234348	0.0320063	0.0468386	0.0685802	0.0783755	0	0	0.0607874	0.0594322	0.0236351	0.0313845	0.0763478	0.0460416	0	0.66725	0.126578	0.0382517	0.00975538	0.0939723	0	0.0232872	0.0252216	0	0.115934	0.0277807	0	0	0.00950718	0.184698	0.028688	0.0419697	0.0389969	0.0438057	0	0.0602965	0.0833385	0	0	0	0.056772	0	0	0	0	0	0.0273296	0	0	0.0510668	0	0.0544479	0	0.0486977	0.032762	0.016999	0.0395573	0.0308895	0.0320916	0.00636361	0	0	0.0252099	0.107682	0.0459792	0.0597705	0.0452075	0.0327941	0	0	0.0293167	0.0577628	0.00841735	0.206925	0.0691973	0.0307164	0.0230605	0.0480034	0	0.0165665	0.00255801	0.067716	0	0.065124	0.0216984	0.048152	0.0415212	0.0112323	0.0240619	0.0300378	0	0	0.06666	0	0	0	0.00255771	0.0297307	0	0	0.032941	0.0213313	0.00656434	0	0.0180112	0	0.0382233	0	0.0468695	0.0448336	0.0328256	0.0362952	0.0441985	0.0293809	0	0.0143966	0.0409298	0.0371679	0	0	0.0670946	0.0063725	0.0121721	0.0731204	0.0408406	0	0.0460161	0.056684	0.0221843	0.0292425	0.0586501	0.0642393	0.0577564	0.0731294	0.0652556	0.0397928	0	0.0248557	0.00965373	0	0.0247544	0.138334	0.126207	0.0715079	0.0634494	0.113319	0.0383375	0.00113676	0	0.0406736	0.161637	0.0259468	0	0.0127433	0.0429675	0.0515665	0	0.0101355	0	0	0.0722592	0	0	0.0514567	0.029584	0	0.121021	0.0038157	0.00581993	0.00825915	0	0	0	0.0318693	0	0	0	0.0260903	0.0422661	0.0559485	0.0161895	0.0356216	0	0.0524609	0.0399871	0	0.0371986	0.0782784	0.0741415	0	0.0800218	0.0277511	0.0736883	0.103068	0.0212487	0.0903163	0	0.0769319	0.0335377	0.0352465	0	0	0.0736738	0.0127461	0	0	0.00630919	0.0761584	0.000818468	0.0619159	0.00624255	0.0170991	0	0	0.00628113	0.0936286	0	0.0326219	0.00797209	0.0223094	0.00837529	0.0109389	0	0.00548874	0	0	0.0560989	0.0529906	0	0.0366588	0.0345759	0.124239	0.0458644	0.0197777	0.0267666	0.02052	0.0140227	0.15341	0.0205031	0.0152427	0	0	0.0441797	0.0281567	0	0.0728402	0.0783268	0	0.0554435	0.309162	0	0	0.0951382	0.0113012	0.0352837	0.0354032	0.0672608	0.0647463	0	0	0	0	0.0312172	0	0	0	0	0	0	0	0.00698625	0	0	0.0467657	0.10808	0.0373257	0	0	0	0.0319429	0	0.124392	0.0150402	0.0480861	0.0866288	0	0.0482069	0	0.0205929	0.065986	0.0469559	0.0342797	0	0.031213	0	0	0.0350091	0	0	0	0	0	0	0	0	0.0107152	0.0573355	0.0313275	0.00851113	0.0675061	0.0188026	0	0	0.0202186	0	0	0.029058	0.082654	0	0.0572021	0
AAAGCCTAGGTTAGGT-1	0.0122502	0	0.0143132	0	0.00663965	0.0173207	0	0	0.062553	0.052059	0.0503405	0.0673471	0.0868849	0	0.036547	0.0424974	0.0834162	0.0663868	0.00168803	0.0371299	0.14074	0.0443136	0.00658972	0.0511594	0.034288	0.0706212	0.0259203	0.0170575	0.021089	0.0403564	0.0208408	0.165792	0.0374881	0.0467808	0.0289206	0.0378451	0.0312927	0.0288382	0	0.0749715	0.0282545	0	0.0529421	0.0330099	0.00879928	0.0307478	0.0006075	0.0142495	0.0641219	0	0.0587873	0.0627725	0.0494112	0.0452939	0	0.0253242	0.0643394	0.0299113	0.0746885	0.0202248	0.041791	0.0418474	0.00276994	0.0474354	0.0492765	0.0318426	0.0373845	0.0794913	0.0496713	0.0804528	0.014077	0.0837568	0.0844032	0.0183631	0.0403758	0.0572675	0.0462267	0.00374977	0.0314795	0.0389528	0	0.0689656	0.0561277	0.00948758	0.0146428	0.0523809	0	0.0247164	0.0548914	0.0851988	0.0132914	0.0392238	0.0678347	0	0.123645	0.0936703	0.0400962	0.0414191	0.0287979	0.0499901	0.0311647	0	0.0346791	0.0192132	0	0	0	0	5.19464e-05	0.0224426	0.0173751	0.0325527	0.0448326	0.070829	0.110482	0.0341123	0.022646	0.00537775	0.0737801	0.00230338	0.101236	0.0239769	0	0.0404503	0.0532434	0.0649678	0.00239107	0.194144	0	0.0343652	0	0	0.0442812	0	0	0	0.0260392	0.0512509	0.0381903	0.0468183	0.0353429	0.061708	0.0387572	0.0459528	0	0.0456358	0.0206274	0	0	0.0388009	0.111827	0.0489382	0.0843951	0.041295	0	0.0436857	0	0.0111636	0	0	0	0.00592259	0.0843202	0	0	0	0	0.0576856	0	0.0214017	0.0553224	0.0146269	0.0103433	0	0.0397787	0.0247173	0.47572	0.247867	0.0645639	0.0610648	0	0.0518629	0.0499377	0	0.0581403	0.0482948	0.0563516	0.00230114	0.0445793	0.0417297	0.0684671	0.0787213	0	0	0.0613744	0.0404687	0.0285542	0.0410796	0.0828466	0.0608543	0	0.519179	0.138307	0.0377338	0.0100669	0.0383584	0	0.018209	0.0264229	0	0.0726573	0.00285939	0	0.0131237	0.0106379	0.200951	0.0140767	0.0394434	0.0531094	0.0504227	0	0.0707996	0.0881198	0	0	0.0262329	0.052729	0	0	0	0	0.0245159	0.0254192	0	0.00402239	0.046176	0	0.0195581	0	0.042784	0.147692	0.0560336	0.0391076	0.0315614	0.0727527	0.0193278	0.0118619	0	0.0316692	0.182545	0.0905275	0.0532762	0.0381824	0.0311966	0	0	0.0305159	0.0572185	0	0.180168	0.0678686	0.0338763	0.0412175	0.0624171	0	0.0189831	0.00595742	0.0313163	0	0.0246203	0.0261955	0.00612102	0.027225	0.00126831	0	0.0380849	0.00671442	0	0.053127	0	0.0179383	0	0.0726653	0	0	0	0.0424491	0.0309646	0	0.0174711	0.0361274	0	0.0530303	0.000107073	0.227469	0.0484084	0.0374848	0.0393682	0.0569414	0.0668517	0	0.0121861	0.0326896	0.0735259	0	0	0.0528362	0	0	0.0725302	0.0517341	0	0.060391	0.0628854	0.0126967	0.0457583	0.0565959	0.0647381	0.0539806	0.061829	0.0738757	0.0381278	0.0119987	0.0286595	0	0.00829915	0.026376	0.121103	0.0734343	0.0875255	0.0549104	0.107166	0.0318428	0.0180133	0	0.0303247	0.147492	0	0	0.000768057	0.049168	0	0	0	0	0	0.0704224	0.0587618	0	0.0533169	0.060522	0	0.160021	0.0082133	0	0.00270792	0	0	7.71557e-05	0.0752511	0	0	0.0514166	0.0314112	0.0397967	0.0678858	0.0133913	0.0115977	0	0.0486741	0.0311878	0.0228192	0.0474391	0.0718033	0.0673209	0	0.0792318	0.0309939	0.0766287	0.101426	0.0254022	0.0774996	0.053786	0.0770967	0.030989	0.0438409	0	0	0.0725815	0.0171903	0	0	0	0	0.00996852	0.105042	0	0.0576171	0	0	0.00116755	0.0989765	0.0295208	0.0324001	0.00791758	0	0.0185604	0.0280437	0	0.0611833	0	0.0127328	0.0503615	0.0782398	0	0.0356943	0.0326554	0.0623994	0.0589452	0.030935	0.0379482	0	0.0102642	0.0459601	0.017369	0.0295466	0	0	0.057587	0	0.00676868	0.101347	0.0809803	0	0.0570648	0.128348	0	0	0	0.00404737	0.0470926	0.0535077	0.0651088	0.0688442	0	0	0.0243966	0	0.104932	0.18489	0	0	0.0412513	0.0967121	0.104932	0	0.024659	0	0	0.0472248	0	0	0	0	0	0.044596	0	0.131546	0.0160343	0	0.0810939	0	0.00719091	0.0119461	0	0.0610064	0.047436	0.0438356	0.0335782	0.0377821	0.050564	0	0.0312124	0	0	0.0289458	0.00895006	0	0	0.0867786	0	0.0106143	0.0557616	0.0608114	0.00268159	0.0522036	0.0182354	0.305002	0.023085	0.0157398	0	0.0144573	0.0366454	0.0958915	0	0.0517056	0.0235047
AAAGCCTAGTCAAACA-1	0.00695478	0	0.0155983	0	0.013804	0.0072333	0	0	0.0598223	0.0449565	0.0372443	0.0671881	0.0574137	0.006889	0.0122847	0.244812	0.0619556	0.0305002	0.0114056	0.033423	0.212618	0.0457022	0.00352571	0.0601255	0.0264798	0.0494764	0.0284856	0.00689784	0.0221802	0.0585926	0.0227185	0.240294	0.0323261	0.0409479	0.0197543	0.0289943	0.0333001	0.0494462	0.0974367	0.0954641	0.0319565	0.00543737	0.0509971	0.0335458	0	0.0332631	0.0109074	0.0237101	0.0736872	0	0.0463406	0.0385449	0.046613	0.0473823	0	0.0437236	0.0488016	0.028189	0.07366	0.0258364	0.0408678	0.0416898	0.00305019	0.0393203	0.0724167	0.0312871	0.0296484	0.0836817	0.0528466	0.0674811	0.0254904	0.0598347	0.0979557	0.053865	0.03612	0.0610259	0.0210998	0.0089655	0.0200365	0.0292392	0.030745	0.0685854	0.0704423	0.0311735	0.0327673	0.0532072	0	0.00972725	0.0486102	0.0368427	0.0462654	0.0343393	0.0561407	0	0	0.0771123	0.0386453	0.0302989	0.0370619	0.0710702	0.0476443	0	0	0.0210144	0	0	0.0550723	0	0.000893479	0.0489111	0.0378034	0.0328866	0.0520338	0.0740189	0.120875	0.0384372	0.0457845	0.0208989	0.110036	0	0.0721349	0	0.0240594	0.033118	0.0749394	0.0222455	0.0112443	0.125676	0.169675	0	0.00705666	0	0.059979	0	0.000816136	0	0.0031641	0.0296018	0.00868738	0.0540908	0.0400649	0.0582775	0.0438696	0.0447056	0.00493403	0.0188686	0.0386315	0	0.0135794	0.0399695	0.041523	0.0424393	0.24569	0.0171826	0	0.0351208	0.0405486	0.0198205	0.0275292	0	0.119223	0	0.0377005	0	0	0.066107	0.0279119	0.0383136	0.0462225	0.00778244	0.104057	0.0162167	0	0	0.039254	0.0370123	0.666696	0.0569369	0.0650335	0.0508895	0	0.0286805	0.0374712	0.0304302	0.0725437	0.0401029	0.0575577	0.0127943	0.0345	0.0617784	0.0743017	0.0858145	0.0141658	0	0.0692285	0.103334	0.0279691	0.0321383	0.043913	0.0685785	0	0.72298	0.205937	0.0372538	0	0.0844507	0	0.0270031	0.0359522	0	0.227074	0.0373033	0	0.00336357	0.0210859	0.104469	0.0330238	0.0317161	0.0468053	0.0294841	0	0.0878155	0.0650792	0	0	0	0.0426183	0.0235441	0	0	0	0	0.0293531	0	0	0.0798266	0	0.0301096	0	0.0497308	0.0790195	0	0.0449595	0.0361544	0.0192812	0	0	0	0.0267354	0.0828238	0.0264237	0.0555039	0.0369616	0.0291038	0.0125704	0	0.00728098	0.0488402	0.0030339	0.086149	0.061266	0.0397668	0.0386421	0.0542417	0	0	0.00648933	0	0	0.0188435	0.0483998	0.0259998	0.0194474	0	0.0234468	0.0518785	0	0.0167663	0.0543713	0	0.0119922	0	0.0444648	0.0425769	0	0.0033172	0.0618308	0.0338211	0	0.0171563	0.00379606	0	0.0508098	0	0	0.0479555	0.0303721	0.029943	0.0393494	0.0155367	0	0	0.03277	0.0238214	0.0266119	0	0.0612308	0.0012025	0	0.0598398	0.0382173	0	0.0359293	0.0553905	0.0459514	0.0332575	0.0440942	0.0671236	0.0471518	0.0238384	0.0665258	0.0280993	0.0468087	0.0201338	0.0256333	0	0	0.0684598	0.0499045	0.0666317	0.0268346	0.0903213	0.019668	0.0535152	0	0.030569	0.647975	0	0	0.00798347	0.0532458	0	0	0.00555662	0	0	0.0593607	0	0.0505421	0.0519739	0.0440375	0	0	0.00712582	0.00169838	0.0104142	0	0	0	0.0474292	0	0	0.0461	0.0287121	0.0318519	0.053111	0.0130415	0.106257	0	0.0455401	0.0286035	0.0195873	0.0385849	0.0648045	0.0579868	0.00658972	0.094947	0.0438955	0.0741428	0.0993519	0.0557013	0.197572	0	0.0757048	0.0382233	0.0723141	0	0.0971668	0.0660778	0.0326214	0.0939617	0.0182581	0	0.0546198	0.0204617	0.0649967	0.0119871	0.030311	0	0	0.0163014	0.196655	0.000489682	0.0235262	0	0	0.0117832	0.0158883	0	0.0317217	0	0.012028	0.0543203	0.0222324	0	0.0320104	0.0312292	0.00573627	0.042421	0.0272557	0.0351663	0.00532432	0.00108747	0	0	0.0293809	0	0	0.0824798	0	0.00379369	0.140696	0.0796791	0	0.0598272	0	0	0	0	0	0.0386461	0.0446372	0.0594305	0.0626861	0	0.0413731	0	0.0195276	0	0	0	0	0	0	0.056963	0	0.0365328	0	0	0.0495639	0	0	0	0	0	0.0335271	0.0190976	0.0630545	0	0.0131849	0.18025	0	0.0470341	0.0744209	0.0209601	0.0431152	0.052143	0.0352288	0.0330132	0.0355469	0.0439402	0	0.0262711	0.0299056	0.0449708	0.0257979	0	0	0	0.0734523	0	0.00839454	0.0330026	0.0480872	0	0	0	0	0.0172154	0.0583523	0	0	0.123658	0.197514	0.00659571	0.0493292	0.0795383
AAAGCCTAGTTATGGA-1	0.0466336	0	0.0348869	0	0.000958859	0.0362504	0	0	0.0403334	0.0296236	0.120711	0.0349455	0.145946	0	0.161493	0.0548269	0.0727395	0.2149	0.00326961	0.111307	0	0.0920247	0.00747114	0.0318321	0.029813	0.110985	0.0422545	0.0871422	0.0187198	0.0188623	0.010197	0.178646	0.0859264	0.0676444	0.115303	0.0734667	0.0554973	0.0345387	0	0.0440605	0.0162498	0	0.0324142	0.0336554	0.0195473	0.0401565	0.0147871	0.112009	0.0494744	0	0.0254111	0.0895185	0.0273289	0.0253874	0	0.0220031	0.0379954	0.0363783	0.0465873	0.0164311	0.0234178	0.0322728	0.0103693	0.150743	0.163383	0.134846	0.0477543	0.0475369	0.0234277	0.0553195	0.0936476	0.050497	0.0370894	0	0.0260725	0.0457401	0.0734806	0.00555907	0.0738593	0.0230461	0.00993354	0.043139	0.0568178	0.0631777	0.025279	0.181441	0	0.00845582	0.100051	0	0	0.0170329	0.044809	0	0.0166142	0.0585112	0.0901466	0.124168	0.0722117	0.0778076	0.030404	0	0.0123338	0.0499632	0	0	0.101479	0	0.00190124	0.00927254	0.00265678	0	0.00806535	0.044554	0.0408456	0.0175501	0.0120886	0.0086219	0.0521461	0	0.0277328	0.0336306	0	0.0271576	0.0240739	0.0112127	0.00170299	0.0095044	0	0.00839454	0	0.0750739	0.105771	0	0.0345109	0	0.0157075	0.00314795	0.0303326	0.0212814	0.0205285	0	0.0390871	0.0209321	0	0.0108938	0.00944386	0.032565	0.00283933	0.0633406	0	0.0637741	0.0806476	0.0747202	0	0.0849499	0	0.056532	0.00132708	0	0.056963	0.00472193	0	0	0	0.0336886	0.0943337	0.0521968	0	0.0306051	0.00341028	0.00747242	0	0	0	0.0607121	0.236038	0.0315252	0.0817453	0.0479758	0	0.112579	0.148621	0.014399	0.034424	0.0970388	0.0425901	0.00999613	0.0675284	0.0796805	0.0805993	0.0745705	0	0	0.0407395	0.0364113	0.0499094	0.0143101	0.0304451	0.0198617	0	0.09234	0.0162475	0.089515	0	0.0412732	0	0.0446923	0.0244999	0	0.044755	0.00747639	0	0.0179678	0.0500507	0.0303315	0.00922608	0.0993577	0.210302	0.0549277	0	0.0474133	0.0546219	0	0	0	0.084334	0	0.109507	0	0	0	0.0541767	0.0510668	0	0.060583	0	0.00064125	0.00610512	0.0450828	0.0110761	0	0.0387569	0.0465865	0	0	0	0.0253335	0.0320768	0.0381373	0.509205	0.0615919	0.0632311	0.220734	0.00113498	0	0.0743517	0.0953668	0.0214996	0.21497	0.0876401	0.0538074	0.0110902	0.0203176	0	0.0104932	0.0253335	0.034301	0	0.00716298	0	0.015973	0.0619606	0.00346731	0	0.0312105	0.011221	0.0162188	0.0366357	0	0.0160396	0	0.0233473	0.0630227	0	0.0205802	0.0255431	0.0283996	0	0.0492655	0.0262083	0	0.0235328	0.00319078	0.0206366	0.0312186	0.00667219	0.0484373	0.020887	0.00832685	0	0.0100874	0.0612442	0.0329523	0.0103766	0	0.00919696	0	0	0.0395422	0.0566079	0.0556756	0.0505053	0.038756	0.0192025	0.0197512	0.10162	0.0789607	0.100362	0.090914	0.0252619	0.0267905	0	0.0297416	0	0.0187287	0	0.0466617	0.041875	0.131566	0.0372804	0.160549	0.0438038	0.0114551	0	0.0156343	0.110724	0	0	0.00406746	0.0276397	0	0.133421	0	0	0	0.0553474	0	0	0.0496408	0.0474901	0	0	0.00671563	0	0.000157962	0	0.000185955	0	0	0	0.00972637	0	0.0367886	0.0169068	0.0221508	0.000612102	0.0465014	0	0.0816084	0.0782437	0.0312837	0.0310876	0.0831986	0.0658342	0	0.0496395	0.0196301	0.0852191	0.079779	0.0504547	0.0403238	0.0183461	0.0449863	0.0218715	0.0342305	0.00247944	0	0.0744689	0	0	0.00961875	0	0.0224775	0.000797482	0.0413138	0.0448717	0	0.0258832	0	0.00505446	0.0172493	0.00696048	0.0555948	0.0234802	0	0.00447645	0.017402	0.028419	0.000201792	0	0.0230537	0.036952	0.0817156	0	0.0535875	0.0508286	0.149283	0.056001	0.0303505	0.0343362	0.0305468	0.00814652	0.212172	0.0451069	0.0314795	0	0	0.0434497	0	0.00597304	0.273085	0.0544491	0	0.051633	0	0	0	0	0.00288837	0.0581543	0.0190076	0.0650077	0.0425351	0	0	0	0.0153815	0	0.0782791	0	0	0	0	0	0	0.0349865	0	0	0.0176908	0.0270491	0	0	0	0	0.0118593	0	0.0426405	0.0146536	0	0.0576724	0	0.0267576	0	0.0150839	0.0391383	0.0143846	0.0283905	0.0256679	0.0137544	0.0348898	0	0.0251264	0.0126967	0.0181007	0	0	0	0	0	0	0	0.018358	0.0293613	0.0105631	0.0288562	0	0	0.122573	0.01057	0	0	0	0.0353539	0	0.0834151	0
AAAGCGAAGAGGAGGT-1	0.0125186	0	0.0354882	0	0	0.064554	0	0.0580623	0.0460113	0.0188163	0.0814261	0.0225444	0.0589077	0.00144471	0.0822819	0.0089192	0.0456989	0.0698146	0.00711711	0.0389841	0	0.043267	0	0.0351617	0.0126844	0.0766028	0.115007	0.0317154	0.0108989	0.0275615	0.0263685	0	0.103246	0.0954846	0.101621	0.0519953	0.079781	0.0183055	0	0.0427307	0.0465314	0	0.0335316	0.0334062	0.00745016	0.0595538	0.030306	0.0900572	0.0294333	0	0.031353	0.00324123	0.0337531	0.0298088	0	0.0266903	0.0351057	0.0476271	0.0484139	0.0355821	0.0196821	0.0282886	0.00642626	0.0744704	0.097559	0.0449065	0.00222209	0.0451716	0.0223327	0.0436868	0.0384535	0.0419727	0.0322542	0	0.0160301	0.0470433	0.0187459	0.00705975	0.0166534	0.0512588	0.112522	0.0438617	0.0721552	0	0	0.0743975	0	0.0106004	0.0582159	0.0497843	0	0.0330018	0.0398312	0.0337396	0	0.0529501	0.0826603	0.0814522	0.0298239	0.063028	0.0107345	0	0.00748284	0.0210256	0.0236846	0.139559	0.0361168	0	0.0080517	0.0287599	0.00990712	0.00147858	0.0110487	0.0194124	0.0348025	0.0236806	0.00172388	0.0063921	0.0354242	0	0.0324148	0	0	0.0240569	0.0231341	0	0.000395644	0.0261119	0	0	0.00241343	0.00314795	0	0	0	0	0	0	0.0225237	0.0321777	0.0204522	4.03584e-05	0.036166	0.0185056	0.0100467	0.00265191	0.0148561	0	0	0.0255652	0.0309549	0.0399348	0	0.090919	0	0.00296858	0	0.0111053	0.0193507	0	0.0365762	0.00185649	0	0	0	0	0	0.015094	0	0	0.0057421	0.0208274	0	0	0	0.0390473	0.267926	0.0706693	0.0478152	0.0416058	0.0369229	0.0518682	0.0869251	0	0.023223	0.0743379	0.026814	0	0.0470437	0.055757	0.0554685	0.0523373	0	0.0790486	0.0413605	0.0448933	0.0777099	0.0541638	0.0316379	0.0388716	0	0.0826629	0.0280269	0.0858941	0.0128869	0.0379309	0	0.0437296	0.0272158	0	0.0181246	0	0	0.0177809	0.0720411	0.0252268	0.0172642	0.063411	0.0617376	0.0459024	0	0.0508646	0.0484681	0	0	0	0.0619022	0	0	0	0.0403987	0	0.108748	0.0474991	0	0.0322997	0	0.0210738	0.0140227	0.0321502	0.0114842	0.00713536	0.0321838	0.033974	0	0.02735	0.000250924	0.00104932	0.0294213	0.0603539	0	0.0626077	0.095968	0.063808	0.00987215	0	0.0471551	0.0972327	0	0.0746415	0.0562871	0.0312518	0.0141045	0.0710999	0	0	0.0135493	0.0190976	0	0.0235379	0.00830085	0	0.0746224	0.0037593	0.0922314	0.0138227	0.00527692	0.014987	0.0365896	0	0.0181632	0	0	0.037998	0	0	0.0265457	0.0125821	0.00500256	0.0437566	0.0489291	0	0.00997382	0	0.0138743	0.0166027	0.0181137	0.0389185	0.0165864	0	0	0	0.128707	0.0135859	0.0070246	0	0	0.00479469	0	0.0383881	0.129646	0	0.0188641	0.0367004	0.0347587	0.0208916	0.0607657	0.0553597	0.0603125	0.00373988	0.0180501	0.0295397	0	0	0.00332784	0.0133232	0	0.0441518	0.0364671	0.385254	0.0458455	0.0636123	0.121277	0	0	0.0256833	0.0521721	0.0442621	0	0.010742	0.032771	0	0.0427597	0	0	0	0.0549326	0	0	0.0689435	0.00345259	0	0.0869185	0	0.00677189	0	0	0.00799607	0	0	0	0	0	0.028284	0.0241665	0.0264337	0.017651	0.0386039	0	0.0813919	0.023308	0	0.0414453	0.0646326	0.0418693	0.0110808	0.0482932	0.0234701	0.0631637	0.0327758	0.0465744	0.0495428	0.00690519	0.0453223	0.0204254	0.0314407	0	0.0241343	0.0627513	0	0	0	0	0.016292	0.0312697	0.0210352	0.0121116	0	0.0248339	0.00839454	0.0101089	0.0066825	0	0.117853	0	0	0.0117832	0.012694	0.0801854	0.00439906	0	0.0251053	0.0385593	0.0389887	0	0.059188	0.101695	0	0.0104015	0.0186221	0.0603113	0.0193152	0.0228942	0.101889	0.00949909	0	0	0	0.0440542	0	0	0.0472193	0.0561628	0	0.0692877	0	0	0	0	0.00300171	0.0942404	0.0342078	0.0691171	0.0437915	0	0	0	0.0182991	0	0.0266527	0	0	0	0.161945	0	0	0.0250456	0	0	0.0262931	0.0324123	0	0	0	0	0.027657	0	0.0804159	0.00894682	0	0.0318881	0	0.0485464	0	0.0334732	0.0208684	0.0220144	0.0324227	0.0385826	0.0296141	0.0105588	0	0.0181627	0.186569	0.0109429	0.0306094	0	0	0	0	0	0	0.0459408	0.0263604	0.00412732	0	0	0.0991605	0.0567288	0.0126686	0	0	0.0770038	0.00403584	0.00851447	0.0746867	0
AAAGCGAAGTGAGGAA-1	0	0	0.0170838	0	0.0338315	0.0172088	0.017036	0	0.0649588	0.0459773	0.0475915	0.0800025	0.0573025	0	0.0423054	0.151481	0.0727762	0.0166142	0.0272975	0.0388687	0.183237	0.0415262	0	0.0578195	0.0341954	0.0604633	0.0253947	0.0190504	0.015931	0.0879988	0.0173715	0.421039	0.035929	0.0425601	0.018952	0.029124	0.0378726	0.0544922	0.205067	0.0921754	0.0289223	0	0.0544285	0.0267613	0.00445211	0.0377089	0.0186392	0.0212822	0.071451	0	0.0535338	0.0314096	0.0745482	0.0643548	0.346275	0.0254012	0.0511549	0.0271967	0.0748031	0.0367226	0.037489	0.045691	0	0.045981	0.0498495	0.0440532	0.0298335	0.0847193	0.0532655	0.0639106	0.028832	0.0650577	0.0967905	0.01539	0.0273077	0.0656092	0.0666175	0.011365	0.0166263	0.0324466	0	0.0698185	0.0692982	0	0.0358437	0.0813752	0	0.0045113	0.0566779	0	0.0561862	0.0318342	0.0545374	0.0457664	0.0302553	0.0812493	0.0446398	0.0383306	0.0242136	0.0679851	0.0291396	0	0.0249428	0.0210761	0	0	0.0681718	0	0	0.0135126	0.0213436	0.0253506	0.0355534	0.098426	0.113108	0.0403987	0.0319935	0.01546	0.111456	0	0.0847837	0	0.0166392	0.0409514	0.057905	0.0402638	0.0122707	0.119542	0.144701	0	0	0	0.0580902	0	0	0	0.031754	0	0.0222309	0.0479777	0.0159401	0	0.0446575	0.040584	0.00397401	0.0208528	0.0384382	0.0352788	0.00370348	0.0234308	0	0.046012	0	0	0	0.0381701	0.0409234	0.0193249	0.0222517	0	0.0216859	0	0.0705292	0	0	0.0285525	0	0.0447978	0.0413956	0.0033447	0.092748	0.0458202	0	0.0425848	0.0190785	0.0334404	0.600122	0.0505041	0.0684618	0.0514716	0.054958	0.0423071	0.0481845	0	0.0707419	0.0451318	0.0516708	0.0074925	0.0366801	0.0649578	0.0739318	0.0889512	0	0	0.0723412	0.111152	0.0381268	0.0319889	0.0336821	0.0557259	0	0.400956	0.148385	0.0424632	0.0100341	0.0583343	0	0.0304687	0.0160341	0	0.20325	0.0300892	0	0.0286478	0.00270471	0.0784087	0.0467837	0.0366624	0.0721898	0.036363	0	0.0717992	0.0705029	0	0	0	0.0460868	0.0530561	0	0	0	0	0.0269171	0	0	0.0721738	0	0	0	0.0454885	0.103649	0	0.0376878	0.0336869	0.0174886	0	0	0	0.0253269	0.08485	0	0.0631981	0.0434907	0.0340793	0	0	0.0195944	0.0483966	0	0.146205	0.0653259	0.0362885	0.022	0.0300151	0	0	0.00536264	0.0216393	0.0772998	0.0257469	0.0324726	0	0.0180991	0.00608604	0.0455549	0.0472462	0	0.0116794	0.045656	0	0.0408984	0	0.0516133	0.0139909	0.0133325	0	0.0618221	0.0392523	0.0118109	0	0.0313067	0	0.0359656	0	0	0.0475455	0.0323698	0.0615725	0.0454426	0.0243374	0.0315749	0.00142707	0.0433522	0.0153532	0.0636003	0	0	0.00412068	0	0.0638724	0.0418346	0.0266033	0.049602	0.0530133	0.0356593	0.0374694	0.0536926	0.0752976	0.0527969	0.0282778	0.0502016	0.0246338	0.00853141	0.0447272	0.0147504	0.0444211	0	0.0718637	0.050144	0.0671563	0.0397912	0.105769	0.028777	0.0329224	0	0.0246729	0.435089	0.0580941	0	0.0155451	0.0588886	0	0.0118048	0.00243251	0	0	0.0653591	0	0.0549143	0.0535878	0.0798836	0	0.0209864	0.00504627	0.00390519	0.00927462	0	0	0	0.0572928	0	0	0.0370059	0.0346186	0.0492809	0.0576081	0.0225354	0.0622963	0	0.0487539	0.0355699	0	0.0486312	0.071337	0.0582168	0.00742917	0.0959872	0.0316302	0.0842867	0.114073	0.0127776	0.0400989	0.00446806	0.0821373	0.0342116	0.0447293	0	0	0.0787366	0.039226	0.00314795	0.0109129	0	0	0.0453515	0.0426072	0	0.00953925	0	0	0.00385735	0.203466	0	0.0318516	0	0	0.00321534	0.014449	0.0714411	0.0587214	0	0	0.0520822	0.0427269	0	0.0377804	0.0322222	0.113886	0.0582219	0.0170547	0.0268362	0	0	0.185414	0.0271994	0.0348484	0	0	0.0709316	0	0	0.133438	0.0775072	0	0.0602249	0	0	0	0.213012	0	0.0469627	0.0679471	0.0608759	0.0613803	0	0	0	0.00463235	0.05968	0	0	0	0	0	0	0	0.0370299	0.0270724	0	0.0552422	0.0374257	0	0	0	0	0.0356155	0	0.0415435	0.0106589	0.0109038	0.164214	0	0.0272823	0	0	0.0457354	0.0603167	0.0269698	0	0.0326588	0	0	0.0053229	0	0.0354894	0	0	0	0	0.0721931	0	0.0175761	0.0486354	0.0404723	0	0.0475691	0.0258359	0.0563134	0	0.0885266	0	0	0.0161434	0.30971	0	0.0537392	0
AAAGCGAAGTTACCCA-1	0.00124454	0	0.0240989	0	0.017947	0.0340119	0	0.0278652	0.0695192	0.0298663	0.0410761	0.046488	0.0495681	0.0114208	0.027487	0.232978	0.0526678	0.0491081	0.0107365	0.0302791	0.266789	0.0443265	0.00625393	0.0583197	0	0.0593153	0.033411	0.0260296	0.0190183	0.0619013	0.0306612	0.238458	0.0349666	0.0413162	0.0192804	0.0297243	0.0307127	0.0654228	0.135062	0.107151	0.0293662	0	0.0429641	0.0415116	0.00412232	0.0293922	0.0102723	0.0187482	0.0829431	0	0.0439321	0.0772531	0.0433951	0.0683687	0	0.0296754	0.0383265	0.0258651	0.0725786	0.0339081	0.0299955	0.0333185	0.00101673	0.0412219	0.0683299	0.0369803	0.010164	0.0884623	0.0558788	0.0589612	0.0220518	0.0857139	0.108758	0.0420077	0.0312987	0.0691288	0.029863	0.00530831	0.0176032	0.0289443	0	0.0709392	0.0741939	0.0292497	0.0422589	0.0732675	0	0.0118335	0.0514346	0.0290603	0.0356132	0.0316864	0.0487198	0	0.029206	0.0799852	0.0419436	0.034594	0.0164953	0.0782243	0.0276128	0	0.0169955	0.0235058	0.0416729	0	0.0632637	0	0	0.0311155	0.0199036	0.049461	0.0233113	0.0714586	0.130881	0.0415048	0.0508705	0.00757258	0.124709	0	0.0732355	0	0.0602608	0.0456819	0.0784309	0.0474592	0.00614109	0.123254	0.0840504	0.0304302	0.00696485	0	0.0711438	0	0	0.0158015	0.0362903	0.00535704	0.0216208	0.044969	0.0361824	0.0165066	0.0362309	0.0437513	0.00381773	0.0460937	0.0205169	0.0243514	0.00160484	0.034389	0	0.047302	0.300105	0.0187128	0	0.0337665	0.00509669	0.0193832	0.0350904	0	0.0418228	0	0.00419727	0	0	0.00171205	0.0737671	0.025076	0.0416579	0.00773872	0.04993	0.0270597	0	0	0.01822	0.0473465	0.640638	0.0261417	0.0711633	0.0534447	0.040202	0.036497	0.0385885	0	0.0676664	0.0433911	0.0472422	0	0.0328779	0.0701132	0.0820141	0.0909255	0.0944386	0	0.0903698	0.139489	0.027163	0.0326477	0.0465412	0.0764209	0	0.579224	0.212741	0.0414987	0.00898478	0.0875209	0	0.014883	0.0266698	0	0.226208	0.00406611	0	0.00518909	0.0131074	0.0714215	0.0600289	0.032359	0.0644839	0.024119	0	0.0902175	0.0663132	0	0	0	0.0371601	0	0	0	0	0.058571	0.0265467	0	0	0.0739769	0	0.0218899	0	0.0332645	0.110324	0	0.0400777	0.0338982	0.0167016	0.000880073	0	0	0.0330939	0.0930998	0.0215587	0.0470663	0.0416892	0.0414775	0.0019059	0	0.0525301	0.0419469	0.00801816	0.0828961	0.0712805	0.0394365	0.0241054	0.0579316	0	0	0.00770789	0.0378687	0.179084	0.0098415	0.0374007	0.0162061	0.0227161	0.0156485	0.0447588	0.0344167	0.0118397	0.0121014	0.0493552	0	0	0	0.0902413	0.0169163	0	0	0.0640464	0.0311006	0.010542	0	0.0141041	0	0.031779	0	0	0.0443807	0.0340187	0.0245653	0.0434434	0.0355414	0	0	0.0372084	0.0338543	0.00577125	0	0.0261712	0.0045496	0	0.0621736	0.0279174	0	0.0250258	0.0372637	0.0208377	0.0420638	0.0534537	0.0733472	0.0523106	0.0681519	0.058725	0.01773	0.0083033	0.0564664	0.0207765	0.0346275	0	0.0673008	0.0389535	0.101321	0.0436995	0.0830073	0.0261283	0	0	0.025117	0.59383	0	0	0.00739931	0.0507509	0	0.0367786	0	0	0	0.0641119	0	0.0403987	0.0519934	0.0335782	0.0100268	0.0159147	0	0.00108177	0.00943258	0	0	0	0.0849648	0	0	0.0627492	0.0241997	0.0448386	0.052312	0.0244216	0.0700834	0	0.0450506	0.0322829	0.0196013	0.0416413	0.0662887	0.0622312	0.00419727	0.100448	0.0248125	0.0850897	0.124313	0.0249322	0.179358	0	0.0662436	0.0323881	0.0427889	0	0	0.0653789	0.0225603	0	0.001539	0	0.0335229	0.0172508	0.0421862	0	0.0171468	0	0	0.0140106	0.181569	0	0.0315344	0.0104796	0	0.00351377	0.0141704	0.0720532	0.0296231	0	0.00111196	0.0515899	0.0714192	0	0.0253681	0.0345	0.12263	0.0694282	0.0317585	0.0349343	0	0.0132977	0.0885624	0.0095267	0.0308168	0	0	0.093395	0	0	0.136586	0.0822388	0	0.0624618	0	0	0.00878581	0	0.00194142	0.038802	0.0465822	0.0584557	0.0635215	0	0	0	0	0	0	0	0	0	0	0	0	0.0257083	0.0258132	0	0.0362834	0.181415	0	0	0	0	0.0433695	0	0.0549461	0.00574364	0.0646927	0.204761	0	0	0	0	0.052736	0.0806403	0.0284495	0.027363	0.0294575	0.119163	0	0.0175522	0	0.0374382	0.0237504	0.0211098	0	0	0.0671563	0	0.0130358	0.0589452	0.0550156	0.0211729	0.0434593	0.0169592	0.142707	0	0.0213958	0	0	0	0.266769	0	0.052044	0
AAAGGCAAGAGCAAGA-1	0	0	0.0569579	0	0.0551073	0.0250157	0	0.0704209	0.0594125	0.0495392	0.0414314	0.0720532	0.0531817	0.0079079	0.0238784	0.195027	0.053711	0	0.00977843	0.0335301	0.116933	0.0429213	0	0.0567071	0	0.0586111	0.0280583	0.0193026	0.0324776	0.0337051	0.0360985	0.212749	0.0361491	0.0439888	0.0246454	0.0235052	0.0296156	0.0652255	0.0221856	0.102704	0.0311328	0	0.0558507	0.040218	0	0.0319427	0.00944386	0.0158402	0.0815689	0.0209864	0.0465397	0.0155765	0.06669	0.0567141	0.364113	0.0307469	0.0450957	0.0161133	0.0686212	0.0193755	0.037667	0.0377584	0.00608083	0.0449197	0.0615784	0.0424738	0.0287431	0.0863244	0.0476655	0.0662447	0.0416337	0.061674	0.0969005	0.0234697	0.0264469	0.0772733	0.0263464	0.00894621	0.0111988	0.0234233	0.00468695	0.0687462	0.0731296	0	0.0106363	0.0740109	0	0.00629591	0.0555828	0.0526991	0.0234666	0.0589318	0.0472647	0	0	0.0799758	0.0389597	0.0369224	0.0255521	0.0715824	0.026894	0	0.00399085	0.0339149	0	0	0.0278915	0	0.00184929	0.0246911	0.0149974	0.0351522	0.0592762	0.0936201	0.112905	0.0525746	0.0307943	0.00896292	0.123352	0	0.0626739	0.0319517	0.0290061	0.0362918	0.0872104	0.0324989	0.00756885	0.107777	0.135467	0	0	0	0.0567051	0	0.0416812	0	0.02951	0.03645	0.0155934	0.0453285	0.0343318	0.0286948	0.0349686	0.0313283	0	0.0140036	0.0220357	0	0.0191346	0.0577006	0	0.0526417	0.126818	0.06438	0	0.0464839	0	0.0240614	0.0133016	0	0.0356768	0	0.0289312	0	0	0.0290495	0	0.0452552	0	0.00771686	0.101259	0.0434354	0.0208365	0	0	0.0492861	0.499854	0.0629135	0.0710133	0.0628647	0.0560729	0.0397925	0.0439095	0	0.0749489	0.0404641	0.0678979	0	0.0341509	0.074478	0.0785409	0.0902231	0	0.000699545	0.0912604	0.126105	0.0325066	0.044068	0.0469471	0.0724029	0	0.239594	0.166359	0.0441004	0.0103456	0.0743461	0	0.0269742	0.0317644	0	0.174298	0.0578699	0.00201119	0.0140867	0.00277707	0.0598605	0.05894	0.0387914	0.0666768	0.0354532	0	0.0859794	0.0660367	0	0	0.0209864	0.046808	0	0	0	0	0	0.0300043	0	0	0.0838489	0	0.0440131	0	0.0389077	0.103882	0	0.050636	0.0329002	0.0258832	0	0	0	0.0264428	0.027825	0	0.0508095	0.0483898	0.0381291	0.00809474	0	0.0297021	0.0500719	0	0.081602	0.0704046	0.0335293	0.0261661	0.0506786	0	0.023562	0.00980653	0.0481287	0	0.0166731	0.0317606	0	0.0123629	0.00731785	0.0288382	0.0485466	0.000976533	0.00104932	0.0498054	0	0.0190626	0	0.0996852	0.020732	0	0	0.0614041	0.0394514	0.00789429	0	0.0122585	0	0.0325739	0	0	0.0591141	0.0255813	0.0482124	0.0481494	0.0389263	0.0785081	0	0.0323938	0.0323264	0.0115716	0	0.0226529	0	0	0.0532176	0.0230712	0.0335782	0.0266195	0.047018	0.0187391	0.0392948	0.0524863	0.0780398	0.0521382	0.0787527	0.0611366	0.0249823	0.0302934	0.0272495	0.0254834	0	0	0.0756697	0.0408615	0.0840072	0.0367617	0.0860128	0.0253376	0.04993	0	0.0194984	0.514669	0	0	0.00014063	0.0508495	0.0143906	0.0487408	0	0	0	0.0608492	0	0.0634837	0.055173	0.0197001	0	0	0	0	0.0199032	0	0	0.00572496	0.0728526	0	0.0133586	0.0919203	0.039018	0.0385862	0.0437702	0.0101559	0.0937207	0	0.043338	0.0305952	0.0318573	0.035946	0.0644716	0.0570591	0	0.0978876	0.0636316	0.0860821	0.115252	0.0308346	0.0643832	0.0120502	0.0532572	0.0294001	0.0622706	0.0150797	0	0.071424	0.0175606	0	0.00409234	0	0.0536257	0.0228541	0.0603419	0	0.0268768	0	0	0.00944386	0.180832	0.0388248	0.0330535	0.00603699	0	0.0177036	0.0185534	0	0.0716765	0.0327387	0.0138761	0.0472685	0.00249213	0	0.0322809	0.0343026	0.126128	0.0567549	0.0228326	0.028066	0.00944386	0.0481542	0	0.00487381	0	0	0	0.0720494	0.0419727	0.00529271	0.210301	0.0745075	0	0.0593998	0	0	0	0	0.00212789	0.044224	0.0435692	0.0592443	0.0653231	0	0	0	0.0285875	0.0794858	0.00314795	0	0	0	0	0	0.0353906	0.0163473	0	0	0.0574775	0	0	0	0	0	0.030035	0.043022	0.124058	0.015298	0.016561	0.187435	0	0.0569718	0	0	0.0553965	0.051578	0.0572232	0.0615869	0.0449108	0.0535808	0	0.0313841	0	0.0610103	0.0382617	0.0301216	0	0	0	0	0.0375131	0.035631	0.0537064	0.015833	0	0	0.0961875	0	0.0671819	0	0	0.00137219	0.214142	0.0204767	0.0501542	0
AAAGGCAAGCACTACC-1	0	0	0.0251247	0	0.0268842	0.0211123	0.00981421	0	0.0745688	0.0554425	0.0506264	0.0282362	0.0817843	0	0.019937	0.0554681	0.0741651	0.0516264	0.00786228	0.0387987	0.158775	0.0437737	0.0535572	0.0561281	0.00225295	0.068898	0.0294432	0.0160082	0.0273382	0.0205125	0.0273325	0.0996852	0.0358751	0.0432794	0.0169651	0.0261465	0.0325991	0.0483673	0	0.0863798	0.0297295	0	0.0494112	0.0373443	0	0.0312524	0.00637875	0.0187593	0.0759866	0	0.0589099	0.039431	0.0403171	0.0387127	0	0.0367069	0.066817	0.0245478	0.0809619	0.0243589	0.0351948	0.0377835	0	0.045571	0.0430082	0.0342354	0.0131473	0.0852597	0.0401482	0.0817015	0.027137	0.043081	0.0880958	0	0.0406203	0.0678846	0.00309123	0.00604515	0.00852119	0.035279	0.0195873	0.0712868	0.0655616	0	0	0.080088	0	0.023376	0.061506	0.0594614	0.0199052	0.0508254	0.063185	0	0.175411	0.0923654	0.0429793	0.0404104	0.0202495	0.0680361	0.0372875	0	0.0108372	0.0132483	0	0	0.0287716	0.024589	0	0.0625308	0.0209473	0.0459792	0	0.0281217	0.10824	0.0291729	0.0138232	0.00586744	0.0867615	0	0.0596514	0.0373557	0	0.0410868	0.0667487	0.0209264	0.00438076	0.162523	0.0585519	0	0	0	0.0142707	0	0	0	0.0253451	0	0.0172283	0.0392133	0.031117	0.0298652	0.0444402	0.0390129	0	0.0344176	0	0	0	0.05057	0	0.053895	0.485684	0.0197622	0	0.0681877	0	0.0495074	0.0418184	0	0.0286314	0	0.00464698	0	0	0.00381068	0	0.0233271	0.0377754	0.00426285	0.0849073	0	0	0	0	0.053653	0.591291	0.0176103	0.0700574	0.0551657	0	0.0488637	0.0525217	0	0.0524311	0.0429369	0.0553902	0.00581727	0.0485759	0.0533083	0.0786187	0.0877385	0	0.0667191	0.0678656	0.0855019	0.0376419	0.0362847	0.0634639	0.0618242	0.00562327	0.425324	0.138121	0.040324	0.00268888	0.110645	0	0.0316288	0.0320161	0	0.104431	0.0178646	0	0.00977447	0.0249303	0.139121	0.0250648	0.0218962	0.0492524	0.0380469	0	0.0724278	0.0807545	0	0	0	0.0562202	0	0	0	0	0	0.0232434	0	0	0.0513744	0	0.0383001	0	0.0417996	0.101784	0	0.0540073	0.0404165	0	0	0	0	0.0266103	0.133661	0.190022	0.0473197	0.0428574	0.020839	0	0	0.0442427	0.0536323	0	0.168171	0.0738986	0.0293606	0.0255846	0.0421572	0	0	0.00445356	0.0422525	0	0.0190424	0.0304864	0	0.0321664	0	0.0289467	0.0405176	0	0.0126831	0.0676899	0	0.0102433	0	0.088405	0.00798118	0	0	0.0480114	0.0136557	0.000146416	0.0087618	0.0287883	0	0.042977	0	0	0.0365416	0.028301	0.0324726	0.0421118	0.0164167	0	0	0.0399813	0.0599584	0	0	0.0222826	9.19111e-05	0	0.0695819	0.0356768	0	0.0351245	0.0625271	0.0210738	0.0364091	0.0591947	0.0614109	0.0550535	0.0629591	0.0664752	0.0287343	0.0232675	0.0104604	0	0	0	0.114061	0.0669168	0.122153	0.0597259	0.145845	0.0310446	0	0.000699545	0.0244674	0.325834	0	0	0.0100172	0.0458345	0.129216	0.0219832	0	0	0.0271074	0.0729965	0.00262329	0.0438965	0.0538839	0.0382155	0	0	0.0117714	0.000129813	0.000496452	0	0	0	0.0546545	0	0	0	0.0274844	0.0359428	0.0609755	0.024659	0.0668802	0	0.0503254	0.026262	0.0271703	0.0455712	0.0774952	0.075802	0	0.0844224	0.0297744	0.0822114	0.108271	0.0300695	0.0822965	0.0723014	0.0792994	0.0350647	0.0438437	0	0	0.0888984	0.00882662	0	0.0411333	0	0.0108245	0.0334313	0.0904793	0	0.0252075	0	0	0.00659149	0.103266	0.0285414	0.0309286	0.00302531	0	0.00444757	0.00612876	0	0.0171927	0	0	0.0532695	0.0451207	0	0.0390915	0.0325861	0.0367261	0.0578144	0.0744086	0.0281769	0	0.0101116	0.0604407	0.00795273	0.0617993	0	0	0.0679719	0	0	0.108604	0.0824594	0	0.0586604	0.0141934	0	0	0	0	0.0438245	0.0294933	0.0657624	0.0675918	0	0	0	0	0	0.126338	0	0	0	0	0	0	0.0148837	0	0	0.0561003	0.015973	0	0	0	0	0.0399831	0	0.0574263	0	0.0114513	0.10695	0	0.0238566	0	0.00941763	0.0608915	0.0336971	0.0411592	0.0598111	0.0207665	0.0177728	0	0.0209864	0	0.0283691	0.0195531	0.0166656	0	0	0.0643232	0	0.0108766	0.0510244	0.0614488	0.0194007	0.0767751	0	0	0.0166251	0.0224452	0	0	0	0.0401969	0.00392745	0.0569278	0.0208814
AAAGGCAAGGGCGGTT-1	0	0	0.0410767	0	0.012031	0.00590416	0	0	0.07302	0.0451849	0.0425635	0.0800661	0.0719304	0.0108886	0.0156118	0.0976449	0.0546533	0	0.012166	0.0362207	0.0655824	0.0477287	0.0269885	0.053701	0	0.0645588	0.0245053	0.0241831	0.0194101	0.0349237	0.0190132	0.232424	0.0315588	0.0414754	0.0220221	0.0314435	0.0248638	0.0554132	0.087693	0.0867794	0.0169689	0.0331012	0.0534988	0.0318883	0.0024584	0.0280153	0.0172309	0.0132672	0.0761491	0	0.0545214	0.00480354	0.0516731	0.0487474	0	0.0340444	0.0602275	0.0381518	0.0811814	0.0228393	0.0410569	0.0426406	0.000280253	0.0496828	0.0553446	0.0277615	0.0231056	0.0863296	0.0379856	0.0687393	0.0139801	0.0554252	0.0962446	0	0.0401313	0.0620435	0.0260061	0.000304765	0.016373	0.0308554	0.0416929	0.071368	0.0690371	0	0.0152628	0.0707058	0.0410468	0.00971959	0.0593159	0.0377754	0.007695	0.051387	0.0595909	0.0484301	0	0.086963	0.0386299	0.0352076	0.0280844	0.0655805	0.0233211	0	0.0318236	0.0481788	0	0	0.0253529	0	0	0.00888708	0.0190775	0.0322665	0.0568483	0.109843	0.111129	0.0259872	0.0307193	0.00640084	0.0906525	0	0.0888955	0.0252361	0	0.053369	0.0717877	0.103972	0.00198396	0.0803132	0	0	0	0	0.110304	0	0	0	0.0214222	0.0118739	0.0271847	0.0511527	0.0273777	0.0662685	0.0379235	0.0420852	0.0196691	0.0351045	0.0300989	0	0.0135794	0.0257441	0.0520911	0.0470456	0.072253	0.0540836	0	0.0472193	0.0305801	0.019631	0.00925869	0	0.0473692	0	0	0	0	0.0183355	0.0102833	0.0571206	0	0.0290093	0.07695	0.0206684	0	0	0.0441667	0.0422483	0.607351	0.138464	0.0727773	0.0587642	0	0.0485148	0.0447647	0	0.0809368	0.0439455	0.0712925	0	0.0376856	0.0525666	0.0704639	0.081556	0	0	0.0701884	0.102821	0.0225921	0.0345528	0.0517532	0.0546725	0.0117846	0.468112	0.141438	0.0344534	0	0.0999573	0	0.0264736	0.0272775	0	0.141094	0.0164743	0	0.00369417	0.00868401	0.111055	0.0440318	0.0257993	0.0666481	0.0409807	0	0.0763744	0.0787047	0	0	0	0.0386751	0	0	0	0	0	0.0297945	0	0	0.050916	0	0.030576	0	0.038576	0.134517	0.0144106	0.0505313	0.0392218	0.042716	0.0102562	0.0129568	0	0.018801	0.0778666	0.13479	0.0487156	0.0447137	0.0270936	0.0133199	0	0.0278819	0.0468927	0.00111775	0.148653	0.0687936	0.0360775	0.0340884	0.0221856	0	0.00699545	0.0144197	0.0149236	0	0.0443254	0.0239657	0.0243092	0.0353652	0	0.0620545	0.0452261	0	0.00319358	0.0459626	0	0	0	0.0740425	0.0390473	0	0	0.0561049	0.0300562	0.00689377	0	0.014709	0	0.0437931	0	0	0.0555859	0.0422909	0.0754385	0.0406372	0.0232204	0	0	0.0304892	0.0435191	0.0202577	0	0.00734523	0	0	0.073398	0.0285663	0	0.0435112	0.0574106	0.0242305	0.0515186	0.0528202	0.0673614	0.0552599	0.0177039	0.0638749	0.0317854	0.0291984	0	0.0110928	0	0.0342936	0.0960857	0.0598779	0.0817851	0.0448649	0.119775	0.0188788	0.0136849	0	0.0216304	0.342497	0	0	0.0106338	0.04934	0	0.0425498	0.0259468	0	0	0.0733685	0	0	0.0521175	0.0410926	0	0.260581	0.015177	0	0.000710828	0	0	0	0.0435317	0	0.0122286	0.0393844	0.0481646	0.0435668	0.0563995	0.0597362	0.0521898	0	0.0450672	0.034044	0.0247639	0.0459209	0.0699831	0.0714795	0	0.0983794	0.0377587	0.0839031	0.0962718	0.0401583	0	0	0.0708788	0.0336848	0.0423836	0	0	0.0812526	0	0	0	0	0.0728448	0.00658972	0.0856536	0	0.0493895	0	0	0.0163901	0.14892	0	0.0247019	0.00532835	0	0.0060071	0.00858955	0	0	0	0.0105245	0.0538608	0.0213471	0	0.030505	0.0293898	0.115285	0.0442955	0.0235632	0.0323613	0	0.000476963	0.075446	0.0117634	0.0474954	0	0	0.0946838	0.0399907	0	0.219745	0.0800237	0	0.0577648	0	0	0	0	0	0.0466768	0.0402563	0.060738	0.0688675	0	0.0375256	0	0	0.0575813	0.115845	0	0	0	0	0.0320791	0	0.0459215	0	0	0.0528976	0.0528157	0	0	0	0	0.0378163	0	0.0621482	0	0	0.118949	0	0.0272205	0	0.00863064	0.0489578	0.0441988	0.0420611	0.0889499	0.0212229	0.0241999	0	0.0211008	0.0894019	0.00404737	0.00202186	0	0	0	0.117524	0	0.0199976	0.0418352	0.0451256	0.0193308	0.0659321	0	0.113851	0.0140018	0.0237504	0	0	0.108241	0.0506094	0.00836456	0.0505268	0
AAAGGCAAGGTGAGAA-1	0.000195222	0	0.0401335	0.193075	0.0213301	0.0260511	0	0	0.0655366	0.0512381	0.0548606	0.0574899	0.070624	0	0.0326312	0.122275	0.0673399	0.0156348	0	0.0365256	0.143494	0.0509497	0.0264008	0.066268	0	0.0613568	0.0318013	0	0.0162248	0.0512389	0.0330962	0.484523	0.0358394	0.0415636	0.0276952	0.024773	0.0362119	0.0647748	0.0801979	0.0989759	0.0394705	0	0.0564138	0.0347322	0.00749513	0.0282262	0.0190396	0.0176598	0.0809277	0	0.0471614	0.0250904	0.0828728	0.0669628	0	0.041801	0.0501403	0.0322694	0.0712296	0.0420991	0.0408224	0.0452299	0	0.042219	0.0496907	0.035488	0.0469518	0.0787819	0.0467518	0.0711779	0.0164985	0.0671328	0.0920335	0.093809	0.0360563	0.0733578	0.0110887	0.00293192	0.0140392	0.0323483	0.0318643	0.0680139	0.0682506	0.0793984	0.0202471	0.0835971	0.0719709	0.011328	0.0643091	0.0531071	0.0249928	0.031886	0.0533739	0	0.0582371	0.0808226	0.0421138	0.0401114	0.0225254	0.0658204	0.0267366	0	0	0.0379494	0.0392745	0	0.0559523	0	0.00819715	0.0519305	0.024659	0.00765525	0.0318499	0.0454984	0.101915	0.0393825	0.0222819	0.00437216	0.0973259	0	0.0958757	0.0818993	0.00314795	0.0491072	0.072418	0.0190976	0.00981084	0.131225	0	0	0.0069255	0	0.0870094	0	0.00845284	0.0283624	0.0129308	0	0.00280632	0.0465897	0.0434895	0.0230446	0.0469379	0.0378162	0	0	0.0286077	0	0.0270354	0.0448464	0.0447459	0.0542695	0.259331	0.0436997	0	0.0566363	0	0.0254022	0.00845627	0	0.0378254	0.00614456	0	0	0	0.0192191	0	0.0345199	0.00566632	0.00577125	0.079719	0.0365353	0.0541148	0	0	0.045852	0.51743	0.0588987	0.0647589	0.0478706	0	0.05225	0.0563565	0	0.0647609	0.0441231	0.0529151	0	0.0519015	0.0703263	0.078316	0.0862601	0.0556139	0.0496677	0.0789306	0.0902938	0.0380266	0.0394598	0.0474371	0.050734	0	0.370876	0.14253	0.0420882	0.00709929	0.0583343	0	0.0273785	0.0294806	0	0.154774	0.0651889	0	0.0249968	0.00957955	0.0860256	0.0546635	0.0258205	0.0604096	0.0436719	0	0.0730813	0.0702402	0	0	0	0.0471921	0	0	0.00758959	0	0.0478871	0.0360729	0	0	0.063731	0	0	0	0.0432672	0.0722281	0	0.0571383	0.0408794	0	0.0106286	0	0.0731525	0.0321172	0.0700872	0.0528475	0.0410453	0.0505959	0.0427744	0.00591044	0	0.0647365	0.0440741	0	0.0573627	0.0726228	0.0431103	0.0352914	0.0559944	0	0	0.0146082	0.00879095	0	0.0287403	0.0340279	0	0.0382778	0.00555682	0.0555053	0.0473875	0.00625952	0.00545189	0.0656125	0	0.0096937	0	0.0905037	0	0	0	0.056669	0.0268256	0.00605188	0.0203568	0.0267946	0	0.0445457	0.0168962	0	0.057856	0.0453226	0.020799	0.0522473	0.0274854	0.0103024	0	0.0383607	0.0101618	0.00233182	0.0713536	0.069934	0.00379899	0	0.0625411	0.0201718	0	0.0319687	0.0518179	0.0447447	0.0556685	0.0606702	0.0830288	0.0601998	0.0351387	0.0536901	0.0285639	0	0.0679433	0.0170289	0.027632	0	0.0808176	0.0510907	0.102679	0.0380384	0.0923956	0.0379488	0.0386936	0	0.0285037	0.44617	0	0	0.00547376	0.0507604	0.0317793	0	0.00264714	0	0.0741518	0.0664368	0	0	0.0539942	0.0258945	0	0.0487933	0.00573309	0.00536558	0.0121743	0	0	0.00814765	0.0217059	0	0.00423763	0.0038475	0.0272496	0.033554	0.0495334	0.0263329	0	0	0.0494865	0.0417833	0.00211263	0.0416376	0.0675024	0.0540202	0	0.087407	0.0353001	0.0891993	0.0972718	0.048684	0.128466	0.014352	0.0683206	0.0229506	0.0643415	0	0	0.074639	0.00987593	0.0646761	0	0	0	0.0283316	0.0944386	0.00939051	0.0493656	0	0.0240887	0.0272675	0.123507	0.0235397	0.0255223	0.0147858	0	0.0107724	0.0146719	0	0.024215	0	0.0174312	0.0583926	0.051515	0	0.0425335	0.0319432	0.0860441	0.064966	0.0422782	0.0374583	0.0194318	0.0051512	0.0836306	0.0234302	0.0340752	0	0	0.0787559	0.00373091	5.76548e-05	0.213274	0.0711568	0	0.0644533	0	0.00262329	0	0	0.00354648	0.0430643	0.0460501	0.0645086	0.0658409	0	0	0	0	0	0	0	0	0	0	0	0	0.0174242	0	0	0.0491267	0.0528157	0	0	0	0	0.0355508	0	0.108509	0	0.0593549	0.154466	0	0.0657367	0	0.00994229	0.0663306	0.0434469	0.0404813	0	0.0287913	0.0284627	0.0223854	0.0306592	0	0.0147654	0.0127198	0	0	0	0	0	0.0101905	0.0393596	0.0518971	0.00783491	0	0.00326139	0	0.0450551	0.0986359	0	0	0.073533	0.0997659	0.0164593	0.0544407	0.0609654
AAAGGCAAGTGCCCTG-1	0.0155201	0	0.0270111	0	0.0137135	0.0226932	0	0	0.0736978	0.0342706	0.0514526	0.0254062	0.0787475	0	0	0.0494054	0.0984554	0.0229451	0.0131241	0.0468004	0.265674	0.0515257	0	0.0501259	0.0201839	0.0669923	0.0284751	0.0233941	0.0151661	0.0165014	0.0283316	0.0348898	0.0375892	0.0442789	0.0237552	0.0405848	0.0355363	0.0316736	0	0.0803979	0.0316446	0.0542784	0.0562588	0.0272175	0.00457203	0.0352614	0.00502568	0.0260878	0.0720216	0	0.0670308	0.0256267	0.0210913	0.0599945	0	0.0261945	0.0772088	0.031451	0.0845345	0.0213759	0.0367873	0.0432575	0.00866176	0.0535594	0.0537706	0.0322602	0.0503261	0.0815787	0.0395969	0.0744911	0.0189684	0.0735702	0.0948025	0.0488632	0.0403682	0.0564781	0.0431355	0.00270045	0.024261	0.0265804	0.0128716	0.0728494	0.062851	0.038475	0.0234427	0.0597623	0.0596877	0.0153798	0.0551758	0.0646205	0.00728163	0.019102	0.0715044	0	0.171039	0.101041	0.0380618	0.0385215	0.0210703	0.0526979	0.0382162	0	0.00526379	0.0402557	0	0	0.0316149	0	0	0.042658	0.0179891	0.00593819	0.00181059	0.0487303	0.12128	0.0289366	0.0291132	0.00752886	0.0915889	0	0.10743	0.030063	0.0835707	0.0440585	0.0545117	0.0183481	0.00425461	0.21618	0	0	0	0	0.0655614	0	0	0	0.0263298	0	0.0299666	0.0572803	0.0273586	0.0469368	0.0534321	0.039814	0	0.0144615	0.0151875	0.00133878	0.032282	0.0533483	0.0173137	0.0447231	0.482686	0.0446397	0	0.0513359	0	0.0119651	0.0223134	0	0	0.0106546	0.056963	0	0	0	0	0.0111389	0	0.0132914	0.050717	0.0025756	0	0	0	0.0650471	0.610907	0.180574	0.067574	0.0543578	0	0.0560009	0.0505024	0	0.0614067	0.0486371	0.0659503	0.001215	0.0340255	0.0406269	0.069251	0.0833282	0	0	0.0607534	0.0548502	0.0266543	0.0351674	0.0672949	0.0533155	0	0.620263	0.189563	0.0369007	0	0.0728693	0	0.00968453	0.0202647	0	0.119217	0.0417366	0	0.00678463	0.0269295	0.198815	0.026134	0.0267879	0.0446862	0.0323664	0	0.0781319	0.0930468	0	0	0	0.049708	0	0.00713536	0	0	0	0.0239008	0.016859	0	0.051302	0	0.0135245	0	0.0548007	0.104028	0.0201469	0.0510319	0.0302445	0	0	0	0	0.0248789	0.111807	0.174091	0.054739	0.0314818	0.0161229	0.0049682	0	0.0351843	0.058706	0	0.190976	0.0708247	0.0350162	0.0309894	0.0379369	0	0	0.0108607	0.0286347	0	0.0235489	0.0328474	0.00332284	0.0245858	0.00269173	0.0332163	0.041605	0.00167406	0.0153064	0.0644302	0	0.0010743	0	0.0836175	0.0295399	0	0	0.032333	0.0261844	0.00381903	0	0.0221962	0	0.0379424	0	0.0735688	0.0567191	0.0301121	0.0393869	0.0587737	0.0211895	0	0	0.0365418	0.0422857	0.0636295	0	0.0177767	0.00583635	0	0.0801468	0.0457006	0	0.0446	0.0600124	0.03656	0.0281057	0.0544898	0.0651258	0.0532163	0.0357306	0.0838626	0.0470102	0.03408	0.0093127	0.0152601	0	0	0.13523	0.078619	0.145732	0.0591811	0.0975067	0.0290879	0.0346275	0	0.0210474	0.355173	0	0	0.00733441	0.0560499	0	0.0379853	0	0	0	0.077263	0	0	0.0519423	0.0666148	0	0.153725	0.000104932	0	0.00335105	0	0.0039449	0	0.0705142	0	0	0.0428122	0.0343986	0.0372532	0.0584245	0.00577125	0.0711327	0	0.0491295	0.039367	0.0100735	0.0381051	0.0799415	0.0745649	0	0.0876943	0.0365894	0.0753463	0.140417	0.0273806	0.112352	0.0330366	0.0778143	0.0292764	0.0298251	0	0	0.0870814	0.0236405	0	0.0196222	0	0.018943	0.00606506	0.0684741	0	0.0432844	0	0	0.0136264	0.169603	0.0177335	0.0230874	0.0123329	0	0.0111382	0.00525588	0	0.0206635	0	0.00809698	0.059479	0.06109	0	0.0311219	0.0342233	0.149843	0.0677065	0.0284378	0.0246912	0.00112705	0.0255652	0.0901364	0.0120257	0.0331364	0	0	0.07384	0	0.00318255	0.139384	0.0817584	0	0.0593356	0.00480477	0	0	0	0.00386091	0.0504745	0.0542722	0.0701559	0.0651236	0	0	0	0.0140506	0	0	0	0	0	0	0	0	0	0	0	0.0310587	0	0	0	0	0	0.0413322	0	0.0955356	0	0.0266892	0.0957843	0	0.0322202	0.0489951	0	0.0643965	0.0451419	0.0369207	0.0946808	0.0171055	0	0	0.00410188	0.0848898	0	0.0132828	0	0	0	0.0736621	0	0	0.0614208	0.0298222	0.0206599	0.0292935	0	0.0750262	0	0.0329383	0	0	0.0786988	0.178384	0	0.0573124	0
AAAGGCTTCAGGCCTT-1	0	0	0.0200785	0	0.0379383	0.0236866	0	0.0176052	0.0611984	0.0214147	0.0496412	0.081656	0.0804778	0	0.0231362	0.0952548	0.0606249	0.0313047	0.0083033	0.0334395	0.0809942	0.0562333	0	0.0565935	0.0615394	0.0687689	0.0254412	0.0158536	0.0190136	0.0375131	0.0122504	0.238982	0.030825	0.0404592	0.0255797	0.024689	0.0353764	0.0439496	0.0416729	0.0933297	0.0323032	0.0286178	0.0586094	0.0324516	0.00650577	0.0304905	0.0135307	0.0212375	0.0849008	0	0.0566063	0.0334149	0.0348024	0.0444177	0	0.0320508	0.05091	0.0316763	0.0765369	0.0322762	0.0351707	0.0394703	0.00411906	0.0483078	0.0429323	0.0357966	0.0209864	0.0868706	0.0457466	0.0706955	0.0583421	0.0462643	0.100858	0.0201119	0.0385981	0.0760072	0.0307422	0.00358388	0.00847596	0.0318613	0.0300804	0.0720366	0.0674839	0	0.025589	0.0900735	0	0.0116421	0.0598193	0.067477	0.0155808	0.0283168	0.058534	0.0821697	0.118048	0.091824	0.0377306	0.0383836	0.0277719	0.0735386	0.0200735	0	0.0201263	0.0320351	0.0218858	0	0.0272484	0	0	0.0291453	0.0221585	0.00865687	0.0328375	0.029255	0.118299	0.0367498	0.0284708	0	0.10114	0	0.113486	0.0260756	0.0224854	0.0366573	0.0589052	0.0656273	0.00183487	0.0877593	0.0860441	0	0	0	0.0299685	0	0	0	0.0128985	0	0.0442178	0.0412912	0.0597634	0.00133183	0.0432272	0.0326957	0.00837222	0.035238	0	0.00253284	0.0427134	0.0325169	0.0663319	0.0552163	0.0419727	0.0406611	0	0.0702595	0.00179883	0.020826	0.0120054	0	0	0	0	0	0	0	0	0.00777572	0	0.0114332	0.062347	0.00677287	0	0	0	0.0579033	0.597587	0.147771	0.0760753	0.0606298	0.0419071	0.0483305	0.0517467	0	0.0670268	0.0451079	0.0594786	0	0.0425099	0.0672405	0.0781634	0.0945687	0	0	0.0763143	0.0793867	0.0294016	0.0292553	0.0509513	0.0450575	0.00123766	0.43092	0.116897	0.0414637	0	0.142047	0	0.0226614	0.0291862	0	0.172637	0.0355981	0	0.00684213	0.0112168	0.152114	0.0546239	0.025129	0.0736941	0.028668	0	0.0845153	0.0785213	0	0	0	0.047555	0	0	0	0	0	0.0279654	0	0	0.0751468	0	0.023085	0	0.0486004	0.164014	0.03078	0.0624019	0.0382885	0	0.010764	0	0	0.0298289	0.122191	0.0845178	0.037001	0.052786	0.0312614	0.030109	0	0.0335353	0.048353	0	0.129451	0.0812884	0.0338465	0.0237155	0.0335666	0	0.0117651	0.0147243	0.0527224	0	0.0259402	0.0321166	0.00110761	0.0243951	0.0101191	0.0572783	0.0434682	0.00459152	0.00859984	0.0536251	0	0.0148404	0	0.0576469	0	0	0	0.0434546	0.0414966	0	0	0.0364669	0	0.0482633	0	0.0243675	0.053504	0.0318528	0.0417666	0.0399218	0.0146905	0	0.0026163	0.0295256	0.0318661	0.0175469	0	0	9.95703e-05	0	0.0660359	0.0253493	0	0.0348208	0.0532293	0.0330448	0.0374184	0.060163	0.0794613	0.0629918	0.0523583	0.0721912	0.0281961	0.0163329	0.0531545	0.0160995	0	0	0.0915356	0.0540285	0.113388	0.0438913	0.132676	0.0249519	0.03454	0	0.0407568	0.401217	0	0.0731899	0.00250971	0.0464132	0	0.0206191	0	0	0	0.0722618	0	0	0.0512657	0	0	0.157048	0.0110655	0	0	0	0	0	0.0493479	0	0	0.016999	0.0338011	0.0418905	0.0582037	0.0490556	0.113105	0	0.0476904	0.0467489	0.046198	0.0331973	0.0785132	0.0670347	0	0.104919	0.0316079	0.0936575	0.141343	0.0608386	0.016864	0.00426497	0.074068	0.0374491	0.0550975	0	0	0.0777491	0	0.0282362	0.00286814	0	0.0535704	0	0.0857939	0	0.0167414	0	0	0.015326	0.153734	0	0.0267433	0	0	0	0.009286	0.0243092	0.0290984	0	0.00628025	0.0563113	0.0452846	0	0.0413334	0.0304851	0.0842253	0.0497866	0.0363144	0.025609	0	0.00721168	0.182686	0.0201856	0.07533	0	0	0.0763208	0	0	0.201469	0.0904258	0	0.0602981	0.0462804	0	0.000231206	0	0	0.0353682	0.0515852	0.0634981	0.0745935	0	0.0201869	0	0	0.0849948	0.130325	0	0	0	0.0201119	0.0530655	0	0.00196057	0	0	0.0532584	0	0	0	0	0	0.02656	0	0.0919107	0	0.0260505	0.145727	0	0.0503981	0.0531116	0.00322665	0.0533631	0.0489271	0.0439652	0.0378562	0.0270591	0.0445304	0	0.0399504	0	0	0.0217286	0	0	0	0	0	0.00952458	0.0538667	0.0549715	0.0151568	0.0012242	0.0253538	0.135887	0.0171826	0.0511606	0	0	0.0694164	0.0115425	0.0112127	0.0579372	0
AAAGGCTTCCAACTAT-1	0	0	0.0249714	0	0.0175489	0.00342777	0.0149373	0	0.0578208	0.0333069	0.0468507	0.109542	0.0327373	0.0169107	0.0327336	0.196164	0.0678997	0.0194474	0.0133826	0.04115	0.230784	0.0521941	0.00935992	0.0615232	0.0184248	0.0598965	0.0277699	0.0152843	0.00781625	0.0334597	0.0429969	0.303778	0.0323422	0.0426973	0.0309413	0.0304951	0.0273032	0.0551204	0.0208365	0.0985785	0.0373884	0	0.0457039	0.0300738	0	0.0357772	0.00690341	0.0176151	0.088179	0.0239594	0.0480333	0.0605107	0.0365746	0.0504386	0	0.0315891	0.0417645	0.026538	0.0720585	0.0220076	0.0329033	0.0285635	0.00508365	0.055449	0.0562835	0.0406148	0.00495854	0.0865172	0.0438307	0.0663188	0.0430866	0.0292748	0.100483	0	0.0391126	0.0701789	0.0181787	0.00261944	0.0323751	0.0404685	0.0181532	0.0705307	0.0684917	0	0.0351522	0.0745101	0.0322202	0.00569083	0.0738887	0.0630465	0.0172978	0.0390908	0.0478963	0.0157398	0.0564883	0.0801027	0.0412198	0.0373208	0.0343523	0.0758968	0.0363326	0	0.0320128	0.051136	0	0	0.0807298	0.0149003	0	0.0477975	0.0332935	0.0488171	0.0577125	0.0578804	0.117593	0.0515773	0.0519841	0.0132214	0.115506	0	0.0725683	0.0305876	0	0.0391172	0.0686662	0.047699	0.00330277	0.124586	0.0955929	0	0.0068468	0	0.0627072	0	0	0	0.0282509	0	0.0429244	0.0477845	0.0508251	0.0716765	0.0423043	0.0355255	0	0.00141181	0	0	0.0139498	0.0237766	0.0358267	0.0573411	0.0935392	0.063921	0	0.0479099	0	0.0295995	0.0252145	0	0.0503173	0.00526677	0.0555389	0	0.0187378	0.058817	0	0.0269594	0.0302204	0.00290749	0.0582663	0	0.0242842	0	0	0.0610936	0.627317	0.0329851	0.0791834	0.0641231	0	0.0509031	0.0465292	0.0472776	0.0784034	0.0464472	0.0582629	0.00138068	0.0429447	0.0709808	0.0804629	0.0907978	0	0	0.0885483	0.145879	0.0299755	0.0343083	0.043324	0.0572357	0.0265289	0.402472	0.197873	0.0392161	0.0107555	0.0647468	0	0.0237926	0.027211	0	0.207503	0.0683368	0	0.0116	0.0144462	0.0856984	0.0177988	0.0261905	0.0627787	0.0373779	0	0.0844785	0.0636749	0	0	0	0.0531599	0	0	0.00750334	0.0321473	0.0583802	0.0313818	0	0	0.0783973	0	0	0	0.0377196	0.0714411	0	0.0375888	0.0362265	0	0.00764987	0	0	0.0200803	0.0532981	0.0363446	0.0428475	0.0479783	0.041619	0.00308371	0	0.067756	0.0512315	0	0.125498	0.0740998	0.0304362	0.0292294	0.0541033	0	0.0263601	0.0103481	0.0147371	0	0.012034	0.0263079	0	0.0288149	0.00476299	0.0222166	0.0351611	0.00316615	0.00295406	0.0630707	0	0.0220357	0	0.0374475	0.0324971	0	0	0.052159	0.0253002	0	0.0214586	0.0128325	0	0.0521824	0	0.00268159	0.0553716	0.0312562	0.0665567	0.0410029	0.0687472	0	0	0.0325278	0.0703411	0	0	0	0	0	0.0575528	0.0467499	0	0.0325091	0.0424575	0.0307013	0.0318548	0.0558456	0.0727941	0.0567805	0.0238384	0.0565021	0.029528	0.0151923	0	0.00356768	0.00629591	0	0.0870568	0.0416452	0.0552744	0.0386874	0.0659958	0.0273779	0.0415355	0.00450332	0.0250337	0.521973	0	0	0.00998475	0.0557711	0.0142407	0	0	0.00452014	0	0.0620331	0	0	0.0534702	0	0	0	0	0	0.00568663	0	0.000982905	0.00805506	0.0525858	0	0	0.0109829	0.0307691	0.0326481	0.0626352	0.0168141	0.139228	0	0.0443128	0.0407004	0.0304722	0.0415918	0.0668647	0.0581225	0	0.0978545	0.0414927	0.0855121	0.116826	0.0424099	0	0	0.0744756	0.0287837	0.0588645	0.00121856	0	0.0827416	0.0481143	0	0	0	0	0.0162434	0.0716526	0.0114536	0.034866	0	0.023815	0.00257157	0.198717	0.0213361	0.0345321	0.00768591	0	0	0.00909099	0.0374257	0	0	0.00620194	0.0470103	0	0	0.0326846	0.0298024	0.150822	0.0685215	0.03921	0.0278985	0	0.00490318	0	0.0251008	0.0423593	0	0	0.0955621	0	0.00899415	0.155212	0.0768731	0	0.0599785	0	0	0	0	0.00190852	0.0378437	0.0524284	0.0627301	0.0654425	0	0	0	0.0123359	0	0	0	0	0	0	0	0	0	0	0	0.0541601	0.094322	0	0.066672	0	0	0.0345525	0	0.115377	0	0.041334	0.178224	0	0.019721	0	0	0.0509261	0.0656397	0.0420317	0.0389862	0.0225387	0	0	0.0417629	0	0.0145405	0	0.0300599	0	0	0	0	0.0164662	0.0387433	0.0647831	0	0.0724904	0.0266867	0.126268	0	0.0228291	0	0	0.0312374	0.153765	0.0286014	0.0509386	0.044596
AAAGGCTTCGAAATGC-1	0	0	0.0491647	0	0.0329631	0.0182441	0	0	0.0641456	0.0408877	0.0453571	0.0357086	0.0682196	0.00520097	0.0232897	0.227848	0.07277	0	0.0066761	0.0338268	0.220881	0.0447758	0	0.0623477	0.0195667	0.0569929	0.0274238	0.0187901	0.0231643	0.0344752	0.0124161	0.120672	0.0359424	0.0412708	0.0256271	0.0256134	0.0359997	0.0467423	0.12292	0.0990983	0.0366711	0	0.0562349	0.0279029	0	0.0300047	0.0238582	0.0186254	0.0772494	0	0.053122	0.0320625	0.0409001	0.0509378	0	0.0290242	0.052842	0.021012	0.0801325	0.0261943	0.0345135	0.041714	0	0.0504648	0.0511957	0.0425355	0.00378577	0.0924007	0.0550564	0.0709595	0.0225684	0.0523244	0.105352	0.0474641	0.0374902	0.0719006	0.0316213	0.00376134	0.0141025	0.0297352	0.0281917	0.0732516	0.070715	0.0278069	0.0297625	0.0761435	0	0.00418195	0.05192	0	0.0271233	0.0457783	0.0542408	0	0.112102	0.0902288	0.0432876	0.039926	0.0362831	0.0751443	0.03234	0	0.00488535	0.0234329	0	0	0.0244051	0.00668066	0	0.043279	0.0248153	0.0368692	0.00543176	0.0667576	0.133363	0.0389335	0.0272501	0.0074589	0.122433	0	0.0871105	0	0	0.0358381	0.0480761	0	0.00276951	0.111147	0.0973767	0	0	0	0.0386988	0	0	0	0.0187263	0.0225879	0.0510017	0.0448464	0.0396261	0.028937	0.042403	0.0316328	0.00343819	0	0.0202132	0	0	0.0373104	0.0364263	0.0528917	0.129366	0.0163737	0	0.0406005	0	0.00547977	0.019937	0	0.047669	0	0.0396492	0	0.0478189	0.0271718	0	0.0455512	0	0	0.0353853	0	0	0	0.0195078	0.0340339	0.679987	0.0306583	0.0787986	0.0519496	0	0.0470231	0.0509166	0.0275154	0.0713982	0.0438197	0.0639835	0	0.0322738	0.0749743	0.0823906	0.0967173	0	0	0.0886642	0.1013	0.0342189	0.0428387	0.0443931	0.0706914	0	0.609421	0.210896	0.0421014	0.00901758	0.105359	0	0.0146423	0.0245901	0	0.198369	0.0224292	0	0.00586468	0.00585266	0.0929264	0.0464076	0.0313006	0.0745262	0.0328786	0	0.0929547	0.0720394	0	0	0.031086	0.0453898	0	0	0	0.00910999	0	0.0340257	0	0	0.059389	0	0.00148653	0	0.0333564	0.0891629	0	0.0456241	0.0352603	0.0187128	0.0215618	0	0	0.0183328	0.0369432	0.0113517	0.0578918	0.0428414	0.0304715	0.00113498	0	0.0386534	0.0463946	0	0.204652	0.0703629	0.0317395	0.0304748	0.0499983	0	0.0242933	0.00763536	0.0258365	0	0.0197824	0.010718	0	0.0303603	0	0.0291638	0.0486408	0	0.00496145	0.0543713	0.00146905	0	0	0.0235441	0.066425	0	0	0.0629123	0.027666	0	0	0.026307	0	0.0389122	0	0.145972	0.0557257	0.0368791	0.0579186	0.0383041	0	0	0.0112487	0.0340433	0.0378859	0.0328203	0	0	0.00265776	0	0.0667652	0.0235268	0	0.0276925	0.0502139	0.0289524	0.0304011	0.0568102	0.0748608	0.0558314	0.0096322	0.0860257	0.035247	0.0518728	0.0191173	0.00545645	0.0252154	0	0.0699515	0.0549751	0.0994074	0.0365437	0.115258	0.0292299	0.0170514	0	0.0144795	0.522015	0	0	0.00890298	0.0573928	0	0.0714586	0.00796528	0	0	0.0750609	0	0.0626093	0.0572967	0.052669	0	0	0	0	0	0	0	0	0.0349873	0	0	0	0.024928	0.0383412	0.0619954	0.0142407	0.0934445	0	0.0498058	0.0312733	0	0.039788	0.0722345	0.0636068	0	0.102751	0.023152	0.0892848	0.107382	0.040519	0.0535902	0	0.0679542	0.0352097	0.049193	0	0	0.0832104	0	0.0464562	0	0	0.0341857	0.00908709	0.0573953	0	0.0332443	0	0	0.0108479	0.179489	0	0.0326648	0	0	0.00177133	0.0127404	0	0.00613447	0	0	0.0536634	0.0504328	0	0.0339147	0.0323784	0.0651976	0.0593629	0.0136279	0.0342201	0	0.0120004	0.141553	0.0118186	0.0312586	0	0	0.0779632	0	0.000392053	0.259356	0.0873204	0.0105681	0.0615974	0	0	0	0	0	0.0398871	0.0417853	0.0656688	0.0744707	0	0	0	0	0	0	0	0	0	0	0	0	0.0521069	0	0	0.0590351	0	0.00509669	0.00298652	0	0	0.0420409	0	0.0320519	0	0.0746384	0.178336	0	0.055799	0.0570668	0	0.0391135	0.0475592	0.0338317	0.00258294	0.0282183	0.0348898	0	0.0108366	0	0.0319667	0	0	0	0	0.0250787	0	0	0.0551911	0.0501956	0.00235514	0	0.0242761	0	0.010362	0.0344483	0	0	0.122124	0.370248	0.00455704	0.0523187	0
AAAGGCTTCTGGCCCA-1	0	0	0.0100452	0	0.0404711	0	0	0.09747	0.0691206	0.0533225	0.0439089	0.0335146	0.0669618	0	0.0186318	0.121925	0.0791271	0	0.0138236	0.0286667	0.224292	0.0496942	0.0009234	0.0542883	0.00972162	0.0648551	0.0302034	0.00692224	0.024596	0.0320465	0.0139725	0.110178	0.0351096	0.0399418	0.0120232	0.0393458	0.0347605	0.0386373	0	0.09413	0.0193775	0.0648669	0.0581332	0.0223522	0.00359766	0.0303085	0.0409786	0.00387913	0.0708991	0	0.0534966	0.0222455	0.029276	0.0492874	0	0.0339171	0.0602053	0.035962	0.0779302	0.0296652	0.0384132	0.0402071	0.00135564	0.0408953	0.0502223	0.0272641	0.0209864	0.0858825	0.0479716	0.0766999	0.0159658	0.074985	0.0930017	0.0308849	0.0287085	0.0637659	0.0088483	0.00168585	0.0160383	0.0345818	0.032319	0.0720637	0.0614658	0.0386062	0.0166222	0.0680867	0	0.0088924	0.0465263	0.0550309	0.010048	0.0426895	0.0634109	0	0.128541	0.0900765	0.0392446	0.0329354	0.0274035	0.0614935	0.0292865	0	0.000722481	0.0234497	0	0	0.0142166	0.0208464	0	0.0351629	0.0282814	0.0836831	0.0295249	0.0174607	0.111193	0.0406493	0.0235026	0	0.099751	0	0.0747525	0.0193599	0	0.0302001	0.0520507	0.0358567	0.00332571	0.142707	0.0844701	0	0	0	0.119328	0.00926898	0	0	0.0116394	0.00480477	0.0260621	0.0579327	0.0365449	0.119703	0.038191	0.0405122	0	0.00457884	0.0197161	0	0	0.0352833	0	0.0540655	0	0.00647079	0	0.0354795	0.00464698	0.0235951	0	0	0.0465697	0	0.0712037	0	0	0.030375	0	0.0291657	0	0.024025	0.0269033	0.0234666	0	0	0.0168368	0.0296035	0.564795	0	0.0718815	0.0588036	0	0.0476301	0.0471093	0	0.0622386	0.0397872	0.0536968	0.0135123	0.0363081	0.0505262	0.0744294	0.0828307	0	0	0.0685105	0.105894	0.0287609	0.0369876	0.0527678	0.0627533	0.0110044	0.561035	0.174652	0.0384608	0.0196747	0.119272	0	0.0187241	0.0218837	0	0.144631	0.00364638	0	0.00211301	0.0145186	0.113931	0.0461502	0.0267879	0.0472152	0.0347116	0	0.075893	0.0804765	0	0	0	0.0368531	0.0325289	0	0	0	0	0.0252721	0.0543547	0	0.0644366	0	0.036901	0	0.0408278	0.0890463	0.0204967	0.0549973	0.0231827	0.0154337	0	0	0	0.0264004	0.0928465	0.0658209	0.0522579	0.035391	0.00613085	0.0176243	0	0.0246054	0.045171	0	0.133578	0.0734635	0.0399802	0.0271107	0.0716188	0	0	0.0046228	0.0220124	0	0.0232231	0.041954	0.0142241	0.0164139	0	0.0484134	0.03791	0.00195913	0.00733382	0.0576735	0	0.0129666	0	0.017904	0.0225126	0	0	0.0363695	0.0266653	0.0103468	0	0.0177705	0	0.03967	0	0.127201	0.055489	0.0374665	0.0727027	0.0401483	0.00812375	0	0	0.0321098	0.022367	0.0253585	0.0577125	0	0.00649505	0	0.0710436	0.0540675	0.0237022	0.0432035	0.0599768	0.0244404	0.0296104	0.0524809	0.0716078	0.0541674	0.0494256	0.0817824	0.0243086	0.0403759	0.0170186	0	0.0140545	0	0.0950803	0.0740535	0.0611382	0.0529704	0.0962975	0.0255454	0	0.00454704	0.0243453	0.451584	0.0587618	0	0	0.0538307	0	0	0	0	0	0.0769445	0	0	0.0580078	0.0559523	0	0	0.00438806	0.00365639	0.00684877	0	0.000278933	0	0.0700645	0	0	0.0321791	0.0315657	0.0475094	0.0565909	0.0115675	0.0529077	0	0.0471729	0.0351697	0.00366562	0.0320491	0.0720821	0.0633304	0	0.0915014	0.0227975	0.0828369	0.113376	0.0184505	0.0101184	0.0232204	0.0812159	0.0332007	0.0421615	0.000177707	0	0.0762739	0.00462934	0	0.0267576	0	0.0261777	0.000167891	0.0464628	0	0.023562	0	0	0.00631069	0.166584	0.0239944	0.0191429	0.0038157	0	0.00574718	0.0105025	0.0452956	0	0	0	0.0531407	0.0403659	0	0.0285547	0.0303983	0.139629	0.0643548	0.0090321	0.0306339	0	0.00139273	0.0383001	0.0207378	0.0951566	0	0	0.0642308	0	0	0.0872683	0.0781645	0	0.058234	0.0172861	0	0	0	0	0.0390522	0.0500225	0.0629407	0.0750612	0	0.00964373	0	0	0.0735834	0	0	0	0	0	0	0	0.0144419	0	0	0.0483287	0.0518829	0	0.0696586	0	0	0.0481324	0	0.0424974	0	0	0.144221	0	0.0467564	0	0.013851	0.0642785	0.0495686	0.0244055	0.0263944	0.0269392	0	0	0.0211962	0	0	0	0.0203074	0	0	0.064638	0	0.0131972	0.0465928	0.0529268	0.0419727	0	0.0345424	0	0.0126246	0.0147416	0	0.0392911	0.0745823	0.0322867	0.0122021	0.0513767	0
AAAGGGATCAAGATGC-1	0	0	0.0378108	0.0328786	0.0307197	0.00549843	0	0	0.0751709	0.0546359	0.0451928	0.0538332	0.0885249	0	0.0415376	0.145826	0.058358	0.0410283	0.0114817	0.043978	0.0975866	0.0464085	0.00671563	0.0600575	0.0269736	0.0587006	0.0256772	0.00548248	0.0165886	0.0401872	0.035245	0	0.0343566	0.0392912	0.0212978	0.0327594	0.0268921	0.058844	0	0.0908846	0.0334754	0.0025756	0.0533829	0.0340443	0	0.0323067	0.0091263	0.0186533	0.0783954	0	0.0465681	0.0397575	0.0599044	0.0411577	0	0.0323157	0.0475642	0.0214568	0.0774201	0.0262435	0.0415296	0.0409682	0.00309581	0.05011	0.0555241	0.0372744	0.0106166	0.0849023	0.0565657	0.0701951	0.0216805	0.0395911	0.0951722	0.0498426	0.0511237	0.0600876	0.00646607	0.00614931	0.00954337	0.0248179	0.024589	0.0705566	0.0607939	0.0303865	0.0324335	0.0837521	0	0.00264244	0.047793	0.0358808	0.022767	0.0272527	0.0553192	0	0.123295	0.0857607	0.0390498	0.0382647	0.0275434	0.0729363	0.0261228	0	0.0316516	0.0282923	0.00344776	0	0.0308364	0	0.00541282	0.024841	0.0335503	0.0300487	0.019937	0.0832319	0.106126	0.0207406	0.0285671	0.00203743	0.0999029	0	0.0726767	0.0263903	0.00202368	0.0511306	0.0595507	0.0333983	0.00603788	0.0964162	0.064638	0	0	0	0.0736621	0	0	0.00271588	0.0382597	0.0274479	0.0211084	0.050014	0.0385767	0.0796674	0.0521914	0.0407527	0	0.0238291	0.0160711	0	0.00240726	0.0381689	0	0.0475394	0.0905411	0.0174886	0.0523045	0.0540802	0.0371758	0.014399	0.0278069	0	0.0482187	0	0	0	0	0	0	0.0655151	0.0225603	0	0.0576833	0.012719	0	0	0	0.0410718	0.589454	0.0313883	0.0735982	0.0521038	0.0594176	0.0454617	0.0449039	0	0.0649407	0.0375478	0.0563879	0	0.0330514	0.0649877	0.0801789	0.0897264	0.0967996	0.0347149	0.0840638	0.0834383	0.0265509	0.038998	0.0453682	0.0551452	0.0348158	0.468462	0.134905	0.0408709	0.00434483	0.0784268	0	0.0118361	0.0266318	0	0.128589	0.0274397	0	0.0100332	0.0262239	0.0923153	0.0400721	0.038385	0.0649061	0.0374811	0	0.0732494	0.0724478	0	0	0	0.0371979	0	0	0	0	0.0169799	0.0211335	0	0	0.0562591	0	0	0	0.0361474	0.157339	0	0.0481187	0.0395553	0	0	0	0	0.0269291	0.0660708	0.135553	0.0445016	0.0404959	0.037015	0	0	0.0311155	0.0556833	0	0.21476	0.0733196	0.0342412	0.0403263	0.0493987	0	0.00600973	0.0253674	0.0520928	0	0.0167007	0.0380753	0.0166725	0.0117651	0	0.0178022	0.0482126	0	0.00932981	0.0576841	0	0	0	0.037382	0.0296035	0	0	0.0561283	0.0385139	0	0.0141658	0.0265045	0	0.0452876	0.011157	0.0714702	0.0526896	0.033465	0.0534403	0.0407763	0.011644	0.0476009	0	0.0274409	0.0217227	0	0	0.0184557	0	0	0.0662293	0.0129232	0	0.0223079	0.0454349	0.0354932	0.0251581	0.0542679	0.0637844	0.0544302	0.0260446	0.065992	0.034883	0.0708518	0	0.0240444	0.0228306	0.040351	0.0884352	0.0495493	0.0841306	0.0643992	0.119581	0.0243854	0.0111927	0	0.0179939	0.445289	0	0	0	0.0528412	0	0.0204092	0.0166937	0	0	0.068387	0	0.0405736	0.0530208	0.00717598	0	0.120322	0.00479824	0	0.00385878	0	0	0.00342571	0.0622096	0	0	0	0.0299487	0.0419292	0.0738431	0.0188752	0.0877561	0.0291186	0.0479846	0.0326098	0.0383211	0.0289835	0.0722388	0.0618415	0	0.0969662	0.0233836	0.0882224	0.121986	0.0306925	0.030805	0.0243374	0.0701417	0.0371932	0.0469945	0	0.00440714	0.0859805	0.0121906	0.00190785	0	0	0.118242	0.00902413	0.092828	0	0.00817991	0	0	0	0.145413	0.0251487	0.0220524	0	0	0.00346564	0.0215249	0.0421476	0.0129147	0	0	0.0559787	0.0263641	0	0.039555	0.0264547	0.110528	0.053067	0.0144779	0.0317038	0	0.00194601	0.152151	0.00661346	0.0588723	0	0	0.0900703	0	0	0.0165268	0.0767641	0	0.0579383	0	0	0	0	0.0032028	0.0355858	0.0328999	0.0616915	0.066249	0	0	0	0	0.0402676	0	0	0	0	0	0	0.00829915	0.0140277	0	0	0.0501487	0.015973	0	0.0966987	0	0	0.0290913	0	0	0.00206182	0.0139149	0.143765	0	0.0244121	0	0	0.0447326	0.0347464	0.0254548	0	0.0284349	0.0382345	0	0.0509015	0	0	0	0	0	0	0.00136411	0	0	0.04481	0.0304253	0.0423691	0.0679433	0	0	0.0207568	0.0428685	0	0	0	0.0330939	0	0.0519586	0
AAAGGGATCATAGGCG-1	0	0	0.0211278	0	0.0166805	0.0211403	0.0179001	0	0.0610808	0.0519591	0.0514989	0.123152	0.0700263	0.00831851	0.0123103	0.109333	0.0716779	0.0193424	0	0.0388344	0.183827	0.0525463	0.0188038	0.0529188	0.0290106	0.0658967	0.029586	0.0207098	0.0185706	0.0409657	0.0103777	0.240556	0.0371405	0.0420851	0.0298988	0.0313379	0.0374601	0.0678011	0.0113926	0.0782938	0.0319693	0.0798436	0.0522417	0.0236034	0.00613101	0.0341606	0.00673773	0.0111295	0.0757993	0	0.0633004	0.0657573	0.0682873	0.0686641	0	0.0200495	0.0507309	0.0240516	0.076215	0.0216988	0.0397146	0.0379151	0	0.0550621	0.0438228	0.0355534	0.0299158	0.0821297	0.0565901	0.0783959	0.0278634	0.0220239	0.0882238	0.0291361	0.0656282	0.0637606	0	0.00432458	0.0142834	0.0355305	0.0612802	0.0689134	0.0685815	0	0.0339836	0.0812287	0.0565397	0.0028952	0.0629329	0.0368427	0.00572355	0.0284942	0.0567212	0	0.132039	0.0823251	0.0434595	0.0413516	0.0347254	0.0716793	0.0259601	0	0.0473397	0.0466638	0	0	0.0588634	0	0.00180774	0.0327858	0.0216282	0.0450014	0.0309857	0.0842602	0.0957097	0.0343439	0.0173459	0.00482686	0.0829458	0	0.0612596	0	0.0134912	0.049748	0.066609	0	0.00426035	0.0902413	0	0	0	0	0.0838195	0	0	0	0.0151909	0	0	0.0491289	0.0393876	0.0787392	0.0406732	0.0441082	0	0.0112754	0.0363119	0	0	0.0861395	0	0.0486421	0.101784	0.0415355	0	0.0516229	0.0681307	0.0170223	0	0	0.0225853	0	0.0147654	0	0	0	0	0.0542148	0	0.0178165	0.0904745	0.0256924	0.105831	0	0	0.0366413	0.496706	0.0784251	0.0630502	0.0515002	0	0.0501579	0.0549326	0	0.0631806	0.0490691	0.0630164	0.0175623	0.0319645	0.0602186	0.075485	0.0812195	0	0.0649703	0.0753519	0.0820916	0.0259007	0.033697	0.0618553	0.045846	0	0.276437	0.111702	0.0442153	0.0177892	0.0640473	0	0.0405287	0.0315223	0	0.120179	0.0698321	0	0	0.0306383	0.0874637	0.0869746	0.0278312	0.0767191	0.0394727	0	0.0816041	0.0720914	0	0	0	0.0494011	0.00439402	0.0238405	0	0	0.0268053	0.0296052	0	0.0050717	0.0452172	0	0.0176927	0	0.0417041	0.0932436	0.0572928	0.0431691	0.0403627	0.0486621	0.00145551	0	0	0.031984	0.0456272	0.135362	0.0455844	0.041735	0.0478501	0	0	0.0330856	0.0621166	0.00119759	0.293914	0.0758125	0.0339788	0.0382344	0.0362764	0	0	0.00543518	0.0356535	0	0.0389518	0.0237596	0	0.0345448	0.00144167	0.060571	0.0482709	0	0.0133446	0.0548659	0	0.0102933	0	0.167235	0.0517346	0	0	0.0488883	0.0297841	0	0	0.027128	0	0.038634	0	0.0739186	0.0453611	0.0329051	0.00863814	0.0320121	0.0138442	0	0.00393144	0.0282683	0.010843	0	0	0	0	0.0174187	0.0653491	0.0310929	0	0.0383908	0.0457294	0.0222805	0.0385041	0.0591394	0.0733739	0.0576568	0.0206366	0.0579518	0.0297642	0.0524659	0.00400052	0.00935392	0.00305256	0	0.0927897	0.0624817	0.0691007	0.0660075	0.12597	0.0257472	0.0777807	0	0.0329841	0.361049	0	0	0.00737768	0.0515518	0.0945885	0	0.00682057	0	0	0.0703155	0	0	0.0579425	0.0111702	0	0.0402239	0.0275017	0	0.00900382	0	0	0	0.055314	0	0	0.0632389	0.031319	0.0344647	0.0634262	0.0164393	0.095985	0	0.0514159	0.0410395	0.0245261	0.0414709	0.0737144	0.0679883	0	0.0859652	0.0262553	0.0833718	0.114369	0.00828524	0	0	0.0848387	0.030957	0.0556555	0	0	0.0876447	0	0	0.0333333	0	0	0.0314795	0.0986664	0.000782542	0.0298579	0	0	0.0181044	0.12439	0	0.0271153	0.00782219	0	0.00876999	0.00801382	0.00664568	0.0512955	0	0	0.0518244	0.0135428	0.00173541	0.037434	0.0316432	0.161035	0.0557463	0.0158327	0.0329491	0	0.0177621	0.156768	0.0361048	0.0316452	0	0.0633788	0.0759558	0	0	0.10843	0.080419	0	0.0578363	0.00773182	0.103227	0	0	0.00134912	0.0494089	0.0403912	0.0670051	0.0552558	0	0	0	0	0.144281	0	0	0	0	0	0.0665567	0	0.0210968	0	0	0.0668558	0	0	0.0513359	0	0.0284815	0.0154025	0	0.0830392	0	0.0555682	0.101263	0	0.0605827	0	0	0.0519568	0.0422361	0.0365198	0	0.0310565	0.0576469	0	0.0202614	0	0	0.0300207	0	0	0	0	0	0	0.048019	0.0368683	0.0126851	0.10703	0.0223193	0	0.0708945	0.0350626	0	0	0.06869	0.0774074	0	0.0578969	0
AAAGTAGCAAGTTAAC-1	0	0	0.0347808	0	0.0191953	0.013837	0.0207395	0	0.0673141	0.0425652	0.0428208	0.123215	0.0534527	0.00530742	0.000153559	0.060569	0.0868517	0.0597412	0.0261873	0.0237882	0.243048	0.0457956	0	0.056377	0	0.0623351	0.0282785	0.0141048	0.0198764	0.0382239	0.0200274	0.433368	0.0301072	0.0429763	0.0293471	0.035612	0.0229983	0.0337722	0.0253335	0.0887199	0.0326316	0	0.0530768	0.031836	0	0.0356906	0.0046529	0.0106048	0.0739806	0	0.0505104	0.0572228	0.0369826	0.0538718	0	0.0276271	0.0537533	0.0293353	0.069887	0.0290966	0.0365685	0.0390701	0	0.0458072	0.0501394	0.0199516	0.0111104	0.0803418	0.0460405	0.0636295	0.0134474	0.068017	0.0884417	0.0306751	0.0217733	0.0692724	0	0.00233782	0.0216467	0.0314544	0	0.0683269	0.0653288	0	0.0442144	0.0550977	0	0.0109757	0.0464789	0.0311881	0.0171389	0.026898	0.0561098	0	0.0573627	0.0822519	0.0350129	0.0327116	0.0322724	0.0665761	0.0310913	0	0.0303442	0.0380672	0	0	0.0169583	0.0196222	0	0.0312868	0.0168058	0.0499141	0.054544	0.0424974	0.109537	0.0288373	0.0229244	0	0.0835746	0	0.115539	0.0751312	0.00479688	0.0402332	0.0812655	0.0327387	0.00347479	0.145331	0	0	0	0	0.0851626	0	0	0	0.0247962	0.0517479	0.00324556	0.0537895	0.0530669	0.102349	0.0401009	0.0441101	0.0205398	0.0110846	0.0231126	0.00148352	0	0.0403749	0.0628092	0.047462	0.35317	0.0264516	0.0268787	0.0462417	0.0451956	0.053661	0.0296895	0	0	0	0	0	0	0.0463909	0	0.00933624	0	0.00295121	0.0396118	0.0229578	0	0	0.0294763	0.0394183	0.490789	0.0712168	0.0670808	0.0472504	0.00459077	0.0480106	0.0428691	0.0192375	0.0628142	0.04005	0.0712236	0.0182986	0.0400434	0.0543907	0.0723906	0.0826905	0	0.0466072	0.061392	0.092783	0.0321536	0.0393477	0.0456602	0.0541489	0	0.509269	0.148868	0.0361727	0.0133624	0.0503673	0	0.0280813	0.0174823	0	0.140903	0.006532	0	0.00544783	0.00824076	0.113295	0.0223723	0.0184813	0.0521626	0.039381	0	0.0784581	0.0757078	0	0	0	0.0451887	0.0287907	0.0242602	0	0	0.0654393	0.0332407	0	0	0.0685313	0	0.00993937	0.0165983	0.0348817	0.0564008	0	0.0501636	0.034079	0	0.0552077	0	0	0.0248184	0.0606072	0.12277	0.0371229	0.0502072	0.0373451	0.00578196	0	0.0279247	0.0510423	0	0.119552	0.0662196	0.0318051	0.0233991	0.0592922	0	0.00616872	0.0137378	0.00935059	0	0.0204727	0.00517164	0	0.0343604	0	0	0.0486901	0.00333598	0.00199599	0.058285	0	0.0126668	0	0.0365294	0.0245477	0	0	0.0476168	0.0197379	0	0	0.0262329	0	0.0454042	0	0.0566632	0.0536047	0.0324065	0.0470881	0.0278904	0	0	0	0.0298965	0.0496125	0.0196456	0	0	0	0	0.0596495	0.0423041	0	0.0354007	0.0533459	0.0463711	0.0557195	0.0476987	0.0682375	0.052614	0.0350849	0.0872084	0.0230037	0.0421552	0	0.0142108	0	0.0387771	0.0850642	0.0585321	0.0359854	0.0466603	0.0779483	0.0325976	0	0	0.0399074	0.31341	0	0	0.0076373	0.0519963	0.012292	0	0.00305256	0	0	0.0647847	0	0.0673312	0.0463476	0.0100531	0	0	0.0118382	0	0.00356542	0	0.000969623	0	0.0463799	0	0	0.00531654	0.0413306	0.0473337	0.054507	0.0162769	0.111725	0	0.0449233	0.0361243	0.0150822	0.0370741	0.0699502	0.067418	0	0.092011	0.0415764	0.0781691	0.11698	0.0580732	0.197197	0.00998544	0.0728669	0.035054	0.0483352	0.00388417	0.0817419	0.0821439	0.0550275	0	0.00818468	0	0.0651682	0.0126338	0.0744833	0.00195636	0.0209625	0	0	0.0169664	0.112424	0	0.0315439	0.00874886	0	0	0.0145326	0.0251836	0.0298248	0.00860441	0.0146435	0.0510874	0.0420055	0	0.0346935	0.0307158	0.0605107	0.0598722	0.0624278	0.0218604	0	0	0.135887	0.0175899	0.0541227	0	0	0.0817156	0	0	0.113589	0.0768083	0	0.0602454	0	0	0	0	0.000241307	0.042616	0.0551079	0.0581565	0.0660316	0	0	0	0.0110306	0.0733211	0.00671563	0	0	0	0.142183	0	0	0.0254045	0.0411333	0	0.0376716	0.0683223	0	0	0	0.0358267	0.0202096	0.0439664	0.107889	0	0.0175647	0.13195	0	0.0180853	0	0.00941763	0.0417337	0.0524914	0.0354823	0.117524	0.0230184	0.0750262	0	0.0304684	0	0.0240594	0.00678218	0	0	0	0.0197272	0	0.0282105	0.0221732	0.0427867	0.00610936	0	0.00218372	0.0335782	0	0.0342436	0	0	0.0100089	0.0841069	0.0165193	0.0491937	0
AAAGTAGCAATCCACT-1	0.0289417	0	0.0267635	0	0.0439447	0.0141308	0	0	0.0657299	0.0406307	0.0412965	0.142135	0.0496168	0.00915492	0.027487	0.219832	0.0695487	0	0.0159679	0.0336455	0.155037	0.0443348	0	0.0653406	0	0.0551437	0.0340003	0.00844335	0.0206646	0.0395187	0.0387244	0.282791	0.0371107	0.0442696	0.0207731	0.0292608	0.0409996	0.0626795	0	0.0903973	0.0315401	0.0274731	0.0530718	0.0288027	0.00957877	0.0302595	0.00233335	0.0284097	0.0772319	0	0.0531239	0.0487816	0.0792468	0.0377041	0	0.0331667	0.0499439	0.0307296	0.0748477	0.0197861	0.0429488	0.0489679	0.00741692	0.0474927	0.058251	0.037681	0.00989651	0.0799188	0.0571383	0.0645012	0.00857212	0.0754094	0.0927543	0.00206366	0.0302418	0.0682087	0.0388248	0.00261172	0.0141477	0.02907	0.0254285	0.0695073	0.0569492	0.0284627	0.0128541	0.0577401	0.0570952	0.00281861	0.0432018	0.0676227	0.0301758	0.0307923	0.0572071	0.0233271	0	0.0789945	0.0428376	0.0412986	0.0330885	0.0720014	0.0326915	0	0.0228958	0.0302955	0	0	0.0405849	0	0	0.0432148	0.0198198	0.0157875	0.0587001	0.0772088	0.115925	0.020906	0.0315973	0.0263816	0.114792	0	0.055956	0	0.021586	0.0309527	0.0687983	0.0259631	0.000212157	0.0660061	0.0962225	0.0222324	0.00777807	0	0.103882	0	0	0	0.0153685	0	0.0135435	0.0589073	0.0436612	0.0255065	0.0461743	0.0552376	0.0105155	0.0151293	0.036809	0	0.0554287	0.0349614	0.104332	0.0438799	0	0.0353926	0	0.0312464	0	0.0340737	0.0588235	0	0	0.00598313	0	0	0	0.0232507	0	0.0379638	0	0	0.104378	0.0432128	0	0	0	0.0422589	0.491955	0.0161047	0.0641555	0.0544355	0.0577125	0.0434236	0.0407705	0.0398158	0.062286	0.0395963	0.0705222	0	0.0342596	0.0643584	0.0751465	0.0874713	0	0	0.0826933	0.0916055	0.0435165	0.0314048	0.0367657	0.0687558	0.0072107	0.149003	0.171352	0.0433953	0	0.143251	0	0.0269742	0.0267362	0	0.18092	0.0123033	0.0202868	0.0116575	0.00397113	0.0529473	0.0448237	0.0252413	0.0583847	0.0249944	0	0.0813604	0.0727674	0	0	0	0.0387477	0.0293809	0	0.00852391	0.00887151	0	0.0332716	0	0	0.0784998	0	0.0181882	0.016169	0.0381991	0.131106	0.0739419	0.0653151	0.0413009	0	0	0	0	0.031421	0.0773962	0	0.033963	0.035878	0.0335959	0.0312654	0	0.055571	0.0533995	0.0072882	0.104722	0.0595345	0.0368215	0.0322147	0.0570898	0	0	0.0088781	0.0103533	0.156698	0.0147291	0	0.0385333	0.0207256	0.015758	0.030394	0.0503314	0.0137382	0.0087139	0.0523099	0	0.0212862	0	0.0421039	0.00655029	0	0	0.0664052	0.0171097	0.0272579	0	0.0326955	0	0.0590082	0	0.0141075	0.0699334	0.0428477	0.0735459	0.0366904	0.0392648	0.0645807	0	0.0351055	0.0423041	0.00204034	0.0910283	0	0.00439641	0	0.0616053	0.03859	0	0.0339095	0.0501144	0.0270724	0.0470736	0.047847	0.0685184	0.0433406	0.021363	0.0517433	0.0334427	0.0542908	0.0120672	0.0440714	0.0110337	0	0.0623631	0.0398887	0.0631751	0.0365887	0.0881149	0.0304063	0.0365075	0	0.0219524	0.490325	0.000667748	0	0.00970349	0.047842	0.0217359	0.0237146	0	0.0630398	0	0.0675593	0	0	0.0561797	0.0178046	0	0.0617349	0.0194028	0.00620937	0.00651028	0	0	0.00915067	0.0256034	0	0	0.105142	0.0276449	0.0398709	0.0528647	0.0226977	0.154802	0	0.0461866	0.0264972	0.0047709	0.0294542	0.0668963	0.0613106	0	0.0868409	0.0286637	0.0766411	0.0764336	0.0506077	0.194499	0.0211218	0.0754642	0.0408573	0.0398574	0	0.0599161	0.0659027	0.0142275	0	0.0110878	0	0.0491523	0.012319	0.0550892	0.0219112	0.040828	0.0319292	0.0270542	0	0.151903	0.0207415	0.0303491	0.0203731	0	0.00154028	0.0260937	0	0.0626766	0	0.0053249	0.0557973	0.0184942	0	0.0342698	0.0350021	0.125219	0.062032	0.0311475	0.0316342	0	0.00658209	0.0678909	0	0.0933893	0	0	0.0903725	0	0.0209979	0.0815845	0.0833593	0	0.0662193	0	0	0	0.00244841	0.00625569	0.0401892	0.0373707	0.0618561	0.0621868	0	0.0472693	0	0	0.0705666	0.0281217	0	0	0	0	0	0	0.0272823	0	0	0.0229866	0.0535152	0	0	0	0.133413	0.0305972	0	0.11366	0.0154636	0.080615	0.162668	0	0.0276526	0	0	0.0557411	0.051064	0.0302769	0	0.0305035	0.0369885	0	0.0186969	0	0.0531405	0.0380826	0	0	0	0	0	0.0525264	0.0634837	0.0393788	0.0171855	0	0.0153144	0.177685	0.0264953	0.0529778	0	0	0.0287352	0.141012	0.0592415	0.0571404	0
AAAGTAGCACATAGTG-1	0.0097611	0	0.0112713	0	0.0480515	0.0053865	0	0	0.0545263	0.0614172	0.0465564	0.0769818	0.0481435	0	0.00839454	0.244957	0.0605973	0.0282966	0.00913971	0.0317844	0.182975	0.0452002	0.0210283	0.0539922	0	0.0563916	0.0227874	0.0118353	0.0253095	0.0372169	0.0180292	0.306401	0.0322254	0.0374864	0.0259046	0.0350453	0.029771	0.0311111	0.13776	0.097854	0.036018	0.0158352	0.0523991	0.026213	0	0.0294688	0.0106451	0.019044	0.0809237	0	0.0558198	0.0523726	0.0368777	0.0585173	0	0.0216494	0.0459056	0.0283858	0.0737815	0.025868	0.0325038	0.0381389	0.00290029	0.0465238	0.0628969	0.0411776	0.00886777	0.0892493	0.044146	0.0722614	0.0320123	0.055944	0.106194	0	0.0347778	0.0658049	0.00181504	0.00685914	0.0218276	0.0329106	0.0285414	0.0708702	0.0652373	0	0.0725222	0.0775773	0.0388248	0.0111519	0.0476655	0.000728693	0.0490954	0.0493918	0.0518715	0.0159819	0	0.0863854	0.037868	0.0360179	0.0252396	0.0739654	0.036915	0	0.0151205	0.0278939	0	0	0.0539214	0	0.00608812	0.0357411	0.0189045	0.0621721	0.0112339	0.0900315	0.130648	0.0290784	0.0278498	0.0154075	0.112148	0	0.0774727	0.0528332	0	0.0345135	0.0732447	0.0368161	0.00250001	0.130701	0.104932	0	0.0126312	0	0.0527597	0	0	0	0.0163371	0.0430773	0.00636912	0.0523017	0.0394162	0.0393494	0.0424627	0.0496438	0	0.00812744	0.020655	0	0.0341337	0.047744	0.00374756	0.0476451	0.237296	0.0189533	0	0.0626183	0	0.0155066	0.0330535	0	0.00299805	0.00634636	0	0	0	0.00618545	0	0.0255603	0	0.00874432	0.0722281	0.0215587	0	0	0.0671563	0.0383796	0.655795	0.000821205	0.0785114	0.0503912	0.0302335	0.0395436	0.0468455	0.0225603	0.074627	0.0436628	0.0725941	0.01053	0.0447152	0.0710665	0.0809907	0.0907319	0	0	0.0801513	0.0940364	0.0343461	0.0410185	0.0391564	0.0591163	0.00801787	0.38475	0.169414	0.0347884	0.00641068	0.104621	0	0.0234267	0.0271303	0	0.189648	0.0396118	0	0.00891202	0.0100409	0.11137	0.0492783	0.0370719	0.0513305	0.028496	0	0.0912787	0.0700094	0	0	0	0.0455244	0	0	0.00904138	0	0	0.0288799	0.00104932	0	0.0721255	0	0.0201994	0	0.0424469	0.163752	0.0442113	0.0532437	0.0410285	0.0306488	0	0	0	0.026693	0.0703767	0.033769	0.0498653	0.0392934	0.0334662	0	0	0.0395743	0.0463741	0	0.0818468	0.0757394	0.0312089	0.0195739	0.0462738	0	0	0.0098839	0.0228984	0	0.0132932	0.0371946	0.0382418	0.0226525	0.0180209	0.0432753	0.0409615	0.00639902	0.00018249	0.0589054	0	0.00936891	0	0.0423662	0.0687462	0	0	0.0571016	0.0149139	0	0	0.0160237	0	0.0513503	0.012549	0.0143407	0.0579865	0.0444966	0.0708102	0.0464204	0	0	0	0.0288471	0.0305223	0.0258832	0	0	0	0	0.0589646	0.0164301	0	0.0245604	0.0491437	0.0229101	0.0353525	0.0554277	0.0782147	0.0622224	0.0493987	0.0742853	0.0219273	0	0.00341028	0.0171788	0.0155808	0	0.094031	0.059205	0.0332387	0.0348715	0.0929585	0.0223959	0.00673312	0	0.0167669	0.550052	0	0.184418	0.00571175	0.0489552	0	0	0	0	0	0.0654554	0	0	0.0505181	0	0	0	0.00163121	0	0.00353158	0	0	0.00970619	0.0696747	0	0.0100089	0.0402239	0.0257841	0.0386765	0.0567221	0.028419	0.0751091	0	0.0439147	0.0371996	0.000237845	0.0445054	0.0689446	0.0617494	0	0.109429	0.0253287	0.0861179	0.121036	0.0465853	0	0.0102562	0.0637027	0.0386243	0.0400101	0	0	0.0769059	0.0201531	0	0.00552641	0	0	0.0234627	0.0578833	0.0111868	0.0362492	0	0.0286966	0.0173359	0.186088	0.036971	0.0239292	0.00576443	0	0.00999259	0.00182934	0	0	0.010703	0	0.0545119	0	0	0.0307605	0.0277994	0.179993	0.0881223	0.0130036	0.0292314	0	0.00721168	0.00839454	0.00552273	0.0442923	0	0	0.092186	0	0	0.0715285	0.0805068	0	0.0611219	0	0	0	0	0.00352088	0.0330811	0.0499325	0.0597632	0.0725936	0	0	0	0.00834336	0.0444648	0.185939	0	0	0	0	0	0	0.0270061	0	0	0.028266	0	0	0	0	0	0.0172184	0	0.0908614	0	0.0299284	0.185962	0	0.0675576	0.0787796	0	0.0543131	0.063813	0.0461641	0	0.0201236	0	0	0.0144615	0	0.0840204	0.014153	0.0032714	0	0	0.0774397	0	0.0258294	0.0468016	0.0300232	0.0105865	0	0	0	0.00914874	0.057866	0	0.00792818	0.129712	0.101622	0.0448808	0.048397	0
AAAGTAGCAGATTGCA-1	0.0308695	0	0.0246295	0	0.0133698	0.0187198	0	0.0647079	0.0534452	0.0309656	0.0619231	0.0387294	0.0783861	0	0.0192716	0.263087	0.0496851	0.112557	0.0224615	0.0403081	0.181139	0.0649495	0	0.0509985	0.0225603	0.0772169	0.0274795	0.020238	0.0155019	0.0274854	0.012145	0.0535152	0.0358528	0.0381582	0.0219578	0.0243048	0.0400759	0.0464266	0	0.0984139	0.0247342	0	0.0529421	0.0372346	0	0.0290897	0.020296	0.0198198	0.0765525	0	0.0520364	0.0391979	0.0318526	0.0339144	0	0.0206208	0.0475996	0.0277328	0.0667295	0.0233552	0.0343874	0.0366823	0.00039105	0.0687796	0.0666248	0.0713863	0.0323231	0.0802052	0.040398	0.0600504	0.0372266	0.0421142	0.0907906	0.0162295	0.0399378	0.0672712	0.0103514	0.0101807	0.0173952	0.0347738	0.0420776	0.0640448	0.0650793	0.0153463	0.0564485	0.142023	0	0.0103017	0.109776	0.0509794	0.0237209	0.030977	0.0533556	0	0	0.0749952	0.0460189	0.0489384	0.0354017	0.0693381	0.03851	0	0.0200747	0.0495705	0	0	0.0742646	0.00811473	0	0.0185665	0.0195742	0.0398741	0.00732465	0.0795803	0.106691	0.0236806	0.0238345	0.0140696	0.119229	0	0.0799649	0.0550367	0.0294559	0.0386656	0.0676659	0.0385849	0.00499429	0.0918153	0.0943337	0	0	0	0.195509	0	0	0.0168508	0.0145613	0	0.0398497	0.0440672	0.0354002	0.0346679	0.0364811	0.0281376	0	0.0285987	0.0292981	0	0	0.0636387	0.033878	0.0904997	0.332784	0.0671126	0	0.173164	0	0.0260435	0.016141	0	0	0	0.0401739	0	0	0.00331364	0	0.0203675	0.0286464	0.0296651	0.0310715	0.0601291	0	0	0	0.0925414	0.538009	0.0539714	0.0912509	0.0508011	0.0569255	0.0682122	0.069899	0.0403404	0.0711167	0.0647794	0.0562905	0	0.0724928	0.076317	0.0848078	0.0892648	0	0.0189752	0.0753657	0.106057	0.0281662	0.02553	0.0440318	0.0516122	0	0.556721	0.160571	0.04015	0.0121655	0.129571	0	0.0259875	0.0145528	0	0.17115	0.027256	0	0.00130805	0.0150161	0.0791741	0.0167495	0.0267819	0.0927991	0.0444192	0	0.0800356	0.0661783	0	0	0	0.0569323	0.0154119	0.00952781	0	0.0239435	0	0.0287719	0	0	0.07695	0	0.0141366	0	0.0522531	0.13577	0	0.0466027	0.0401453	0.0227789	0	0	0	0.0357051	0.072222	0.120481	0.0504342	0.068496	0.0387599	0.00725957	0	0.045913	0.0597444	0	0.185799	0.101347	0.0479753	0.0174463	0.0277435	0	0.0220357	0.0163636	0.0198205	0.190976	0.0102778	0.0148029	0	0.0281217	0.0069255	0.0303579	0.0320849	0.010936	0.00940964	0.0504789	0	0	0	0.00190189	0.0338644	0	0	0.061635	0.0325143	0.00994412	0.0152151	0.0214987	0	0.0336497	0	0.0811473	0.0515154	0.0410886	0.0473692	0.0593819	0	0	0.00756908	0.028666	0.0208943	0.0218316	0	0	0.00172333	0	0.0561267	0.0141382	0.0752423	0.0240673	0.0556274	0.0217121	0.0207969	0.0811838	0.101985	0.100529	0.0613178	0.0680354	0.0275843	0.0171997	0.0340373	0	0	0.00443575	0.0678236	0.0515583	0.0881118	0.0446327	0.125265	0.0203765	0.0256208	0	0.0273489	0.583882	0	0	0.00887052	0.0466459	0	0	0	0	0	0.065675	0	0	0.0461943	0.0133365	0	0	0	0	0.00188426	0	0	0	0.0458702	0	0.00958512	0.0470094	0.02027	0.0269825	0.0466532	0.0164768	0.0774286	0	0.0518964	0.0722059	0.0975446	0.0335965	0.0753954	0.0638403	0	0.0970902	0.0410657	0.10309	0.156978	0.043339	0.100135	0.0165521	0.0653265	0.0239786	0.0408373	0.00141319	0	0.0685526	0.0099068	0	0.0221756	0	0	0.0146905	0.0641182	0	0.0166937	0	0	0.00334008	0.170082	0	0.0286082	0.0012401	0	0.00824052	0.00567375	0	0.0210267	0	0.00761147	0.04663	0.0295449	0.00278473	0.0370053	0.0269569	0.159636	0.086258	0.00735851	0.0282259	0	0	0.136621	0.0419037	0	0	0	0.0767086	0	0	0.151539	0.0719748	0	0.0515558	0	0	0	0	0	0.0387371	0.0554452	0.060496	0.0610566	0	0	0	0	0	0	0	0	0	0	0	0	0.0236373	0	0	0.0388794	0	0	0.00847526	0	0	0.0266418	0	0.0650577	0.00995932	0.052694	0.18114	0	0.0409234	0	0	0.0484549	0.0491862	0.052684	0.0652191	0.0224721	0.0251836	0	0.0296289	0	0.043022	0.00959742	0	0	0	0	0	0.00603358	0.0399403	0.0420757	0.00998018	0	0.0245314	0.0510668	0.0189861	0.0251836	0	0	0.0675599	0.123093	0	0.0519868	0
AAAGTAGCATGGATTG-1	0	0	0.0410295	0	0.0260701	0.0277859	0	0.0940888	0.0665514	0.0603251	0.0421081	0.0417183	0.0635914	0.0199522	0.0197579	0.13784	0.0733391	0.0362364	0.0187509	0.0311911	0.109457	0.0418535	0	0.0625626	0.00672798	0.0586342	0.0282601	0.013812	0.0124099	0.0226873	0.0338091	0.485834	0.0359433	0.0453346	0.026365	0.0431685	0.030774	0.0557652	0.112277	0.101325	0.0336479	0	0.0568861	0.0327183	0.00655074	0.031521	0.011722	0.0147518	0.0747822	0	0.0576183	0.0935059	0.052874	0.0661987	0	0.0367646	0.0570164	0.0274476	0.0762567	0.0363015	0.0373889	0.0416665	0.00556595	0.0384619	0.0495043	0.0249694	0.0107812	0.0883194	0.0510831	0.0726062	0.0383566	0.0734051	0.0975385	0	0.0403605	0.0783241	0.0396188	0.00310166	0	0.0426745	0.0305002	0.0711286	0.0724445	0	0.0409711	0.0522322	0.0367261	0.0139781	0.0533125	0.0355311	0.0429902	0.0542542	0.0556889	0.0174348	0.0587618	0.0801431	0.0398766	0.0367261	0.027175	0.0676194	0.0310913	0	0.0080161	0.0144043	0	0.223505	0.0404834	0	0	0.0512881	0.0155388	0.0473147	0.0369113	0.0740399	0.109639	0.0291777	0.0347988	0.00936516	0.113168	0	0.0969707	0.0290136	0.00757008	0.0385753	0.0710252	0.0283616	0.00627297	0.088849	0.04617	0.00649265	0	0	0.0616159	0	0	0	0.0531923	0	0.0275507	0.0538809	0.02588	0.0501655	0.0492798	0.0353219	0	0.0435753	0.0149666	0.0336144	0	0.0486621	0.0377005	0.0502867	0.106731	0.0602483	0	0.0459547	0	0.0461554	0.0424048	0	0.0485684	0	0.0290811	0	0	0.0785884	0	0.0400086	0.00146905	0.0158054	0.0660196	0.0196827	0	0	0	0.0323805	0.498718	0.111	0.062388	0.0517524	0	0.0352305	0.039938	0.0352104	0.066114	0.0410308	0.0556272	0.00927818	0.035357	0.0657122	0.0769291	0.0889744	0	0	0.0775563	0.104232	0.0278864	0.0378026	0.0490061	0.0610846	0.0155514	0.53865	0.168729	0.0424095	0.00947665	0.0827407	0	0.0265843	0.0305584	0	0.137866	0.0304302	0	0.0174934	0.0105565	0.0903463	0.0107308	0.0261723	0.0403496	0.034423	0	0.0832005	0.0750354	0	0	0	0.0403609	0	0	0	0.000476963	0	0.0298603	0	0.00480937	0.0786446	0	0.0486767	0	0.0416067	0.233123	0	0.0337337	0.0352285	0.036901	0	0	0	0.0318488	0.101748	0.0766956	0.0407035	0.0454819	0.0415542	0.018952	0	0.0582264	0.0552505	0	0.10014	0.0647553	0.0347336	0.0202489	0.038525	0	0	0.00778043	0.0558704	0	0.00659413	0.035377	0.0605107	0.0208464	0	0.0754423	0.0532955	0.000642935	0.0114056	0.0651942	0	0	0	0.0383001	0	0	0	0.0604922	0.0389608	0.0137753	0	0.0235911	0	0.0424444	0	0.0645913	0.0563258	0.0329082	0.0433968	0.0760716	0.02823	0	0.00721931	0.0401538	0.039285	0.00985193	0	0.0459848	0.0026884	0	0.0619497	0.0140001	0.0372816	0.0524383	0.0631321	0.0384925	0.0436669	0.0513414	0.0670693	0.0479095	0.0266096	0.0746166	0.0266047	0.0359049	0.0197403	0.0487483	0	0	0.0920731	0.0513856	0.0334856	0.0490811	0.0900398	0.0318981	0.0239157	0	0.0346997	0.398489	0.012878	0	0.00592811	0.0505633	0	0.0194124	0.0131165	0	0	0.0691765	0	0.140783	0.0557002	0.0352706	0	0.134313	0.00892874	0	0.00548353	0	0	0	0.120881	0	0	0	0.0361911	0.039081	0.0643979	0.030068	0.0517479	0	0.048181	0.03449	0.01539	0.0454961	0.0712307	0.0606895	0	0.0894708	0.0224013	0.0906622	0.0759027	0.0370868	0.043097	0.0535152	0.0907161	0.0356875	0.0499925	0	0	0.0826042	0.0124066	0	0.0316544	0	0.0487104	0.00835257	0.0543876	0.00232984	0.000667748	0	0	0.00772948	0.141235	0.0132214	0.0218807	0	0	0.012948	0.0190734	0	0.0701429	0	0.00714163	0.0520045	0.0111818	0	0.0416113	0.0352783	0.10703	0.0804613	0.0344947	0.0266197	0	0	0.0945435	0.0052604	0	0	0	0.0852514	0	0	0.0770374	0.0846874	0	0.0644766	0	0	0	0	0	0.0476579	0.0551904	0.0687854	0.0699436	0	0	0	0	0.0598111	0.151731	0	0	0	0	0.0458702	0	0.0233059	0.0421826	0	0.0380323	0	0	0	0	0	0.0355644	0.0459601	0.0833254	0	0.0932068	0.159232	0	0.0773409	0	0	0.0825888	0.0604696	0.0444545	0	0.0332584	0.143757	0	0.00927215	0	0.0148778	0.0145113	0	0	0	0.106821	0	0	0.0525219	0.0428798	0.0425324	0	0.00314795	0.035327	0.0288562	0.00737082	0	0	0.0996045	0.221971	0.0203867	0.0565217	0
AAAGTCATCCATTAAC-1	0	0	0.0211514	0.140259	0.0589246	0.0229871	0	0	0.0652164	0.0276106	0.047916	0.0555185	0.0518057	0.0091245	0.00936708	0.117611	0.076123	0	0.00553553	0.0374129	0.18468	0.0489648	0.00776495	0.0553866	0.0166656	0.0652105	0.0314081	0.00959028	0.0126011	0.0447568	0.0182551	0.20383	0.0384937	0.0437392	0.0242697	0.0308624	0.0337097	0.0408971	0.000749513	0.0877691	0.0239197	0.00448345	0.0504806	0.0277184	0	0.0291738	0.0136135	0.0243408	0.074891	0	0.0535672	0.0398508	0.0432436	0.0392628	0	0.0335205	0.0533674	0.0271882	0.0757955	0.0294265	0.0404979	0.039156	0.008564	0.0435969	0.0552756	0.0258699	0.0119128	0.0839626	0.0381181	0.0763903	0.00732908	0.0354528	0.0949172	0.0413431	0.0234798	0.0682238	0.0259493	0.0054009	0.00889206	0.0251722	0	0.0705654	0.059861	0.0402676	0.0191739	0.0759375	0	0.00683206	0.0456323	0.04993	0.0168527	0.0128135	0.059235	0	0.12242	0.0880538	0.0417926	0.0385247	0.0328646	0.0668518	0.0381532	0	0.02453	0.0347902	0	0	0.0276546	0	0.000799975	0.0504743	0.0231743	0.0491272	0.00493797	0.0583211	0.115597	0.0320042	0.0388355	0.00905037	0.10844	0	0.0929274	0.020829	0.00352271	0.0418609	0.0719349	0.0101334	0.00279818	0.164016	0.0863589	0	0	0	0.0365163	0	0	0	0.0401808	0	0.0445594	0.0543588	0.0237814	0.114779	0.043138	0.0353238	0.00413029	0.0192502	0.0313691	0	0	0.0571282	0	0.0519658	0.131165	0.0292279	0	0.029919	0	0.0134808	0.0282081	0.00799333	0	0	0.024584	0	0	0	0	0.0272015	0	0.0451644	0.0424974	0.012719	0	0	0.0178861	0.0400755	0.539874	0.0475843	0.0720545	0.0547629	0	0.0491336	0.0453318	0.0293226	0.0655092	0.0419093	0.053196	0.0143959	0.030656	0.0580594	0.0784281	0.0876746	0.113326	0.0344526	0.0739977	0.0756908	0.0350854	0.0423123	0.0567374	0.0545421	0.00349773	0.644398	0.157575	0.0448727	0	0.0733745	0	0.0206157	0.027852	0	0.13002	0.00663694	0	0.0175509	0.00448674	0.126517	0.00324695	0.039498	0.0547777	0.0476857	0	0.0801281	0.0789593	0	0	0.00262329	0.0438506	0	0	0	0	0.0331012	0.0325371	0	0	0.0503311	0	0.0102017	0	0.0467523	0.121954	0.0601609	0.0464613	0.041114	0.0163956	0.0187862	0	0.0502174	0.0207523	0.107609	0.0685872	0.0558075	0.0497957	0.0334426	0.0190162	0	0.0390603	0.0469879	0	0.208115	0.0717709	0.0353406	0.0277858	0.075032	0	0.00403828	0.00949222	0.0336948	0	0.0107583	0.0462449	0.0510668	0.0261058	0.00683425	0.0155589	0.0412463	0.004543	0.00568	0.0562307	0	0	0	0.0771905	0.0461382	0	0	0.0511506	0.0340737	0	0.0147954	0.0331399	0	0.0474843	0	0	0.0495192	0.0367843	0.0629966	0.0361895	0.0111702	0	0.0050787	0.0342609	0.0707645	0.0170223	0	0	0	0	0.0655911	0.0375269	0.0252454	0.0399175	0.0523751	0.0288388	0.0531472	0.0563475	0.0742233	0.0557718	0.0880889	0.0694805	0.0271196	0.00894201	0	0.0378654	0	0	0.0934716	0.0522492	0.0716931	0.0457436	0.0860545	0.0320715	0	0	0.0152679	0.453767	0.0602881	0	0.0165295	0.047148	0.0101934	0.0480063	0	0	0	0.0618906	0	0	0.0553867	0.0241682	0	0.155474	0.00278546	0	0.00213248	0	0	0	0.0709039	0	0	0.0435117	0.0245267	0.0451368	0.0487625	0.000162394	0.0511957	0	0.0498482	0.0417039	0.0141028	0.0386178	0.07467	0.0665072	0	0.0922172	0.0391708	0.0882728	0.109339	0.015073	0.0368011	0.0294824	0.0665059	0.0385134	0.0448653	0	0	0.076298	0.0251528	0.0183154	0.0240644	0	0.069752	0.00841553	0.0477379	0	0.03706	0	0	0	0.14198	0.0465547	0.0426262	0	0.0118162	0	0.00489372	0	0	0	0.0043069	0.048606	0.040038	0	0.0396211	0.0365555	0.0990556	0.0349535	0.0274018	0.0198674	0	0.00894782	0.03851	0.0644226	0.0389904	0	0	0.0575186	0	0.00909793	0.21852	0.0801348	0	0.061013	0.0188325	0	0	0	0.00368541	0.0409591	0.0550555	0.0669093	0.0699346	0	0	0	0	0	0	0	0	0	0	0	0	0.013724	0	0	0.0479025	0	0	0	0	0	0.0246249	0	0.0355337	0	0	0.143404	0	0.0697179	0	0	0.0589915	0.0448913	0.0202848	0.0607797	0.0375856	0.0964061	0	0.0268816	0	0.00341028	0.00555371	0	0	0	0.0689402	0	0.01126	0.0376124	0.0367801	0	0.0211612	0.0452341	0	0	0.0214214	0	0	0.0514973	0.160142	0	0.0582996	0
AAAGTCATCCGCCTCT-1	0	0	0.0275652	0	0.0231212	0.0158517	0	0	0.0778008	0.0318364	0.0557763	0.0248339	0.128253	0	0.0339365	0.0410983	0.0887821	0.0023085	0	0.0418244	0.146773	0.0488048	0	0.0503449	0	0.0785373	0.0265384	0.0203844	0.016472	0.023525	0.0233059	0.0988982	0.0392592	0.0479034	0.0256914	0.0446476	0.0352956	0.0320157	0.0866437	0.07273	0.0249341	0	0.0633093	0.0322846	0.00777994	0.0259493	0.00878113	0.0231855	0.0677351	0	0.0569309	0.00869768	0.01532	0.0394666	0	0.0318125	0.0870066	0.0342026	0.0905038	0.0231657	0.039735	0.0470689	0.00337607	0.0470846	0.0371887	0.0329028	0.0194638	0.0823377	0.0337685	0.0949229	0.0140609	0.0274709	0.0811648	0.0211263	0.0306951	0.0632106	0.0239358	0.00355302	0.0163187	0.0238943	0.0190626	0.0739612	0.0614857	0.0264078	0.00999237	0.0706229	0.0469724	0.0116497	0.0494961	0.0125918	0.0104296	0.0436206	0.0791733	0.0191299	0.186779	0.103536	0.0410361	0.0446287	0.0237939	0.0615969	0.0395855	0	0.00478214	0.035559	0.0314795	0	0.0081576	0	0	0.0253764	0.00481123	0.0371554	0.034072	0.0573347	0.105264	0.0251316	0.0279354	0	0.0745647	0	0.0865972	0.0300105	0	0.0480106	0.0688096	0	0.000137615	0.243522	0	0	0	0	0.0344596	0	0	0	0.0344499	0.0197714	0.0185705	0.0483206	0.0369074	0.0611833	0.0514045	0.0353238	0.037195	0.0131642	0.0194676	0	0.0238874	0.0269365	0.0743517	0.0450297	0.106881	0.00732336	0.0166277	0.0294257	0.0275821	0.0249213	0	0	0	0	0	0	0	0	0	0.0375871	0	0.0330535	0.0187128	0.0134821	0	0	0	0.0714172	0.456745	0.178703	0.0610318	0.054549	0	0.0532967	0.0574876	0.0261164	0.0576651	0.0477192	0.0527392	0	0.032834	0.0382576	0.072694	0.0839145	0	0	0.0534548	0.0270491	0.0251471	0.0270955	0.0912461	0.0514533	0	0.498659	0.126663	0.041895	0.0078043	0.0352104	0	0.0237974	0.0155688	0	0.0822522	0.0186779	0.0733648	0.0170334	0.0123838	0.230856	0.0181156	0.0272125	0.0487892	0.0506348	0	0.0650209	0.0976466	0	0	0	0.0557439	0	0.0190976	0	0	0	0.0253667	0	0	0.0369312	0	0.0412732	0	0.0454759	0.0471027	0.0482686	0.0623199	0.0309274	0.0639647	0	0	0	0.0268686	0.202989	0.08385	0.0628133	0.0416572	0.0393553	0	0	0.0251194	0.0639689	0	0.329521	0.0707797	0.0352344	0.0328274	0.0708809	0	0.0123056	0.0128336	0.0320625	0.13886	0.0608439	0	0.0503673	0.0142453	0.00463525	0.0168253	0.0428516	6.06542e-06	0.00179068	0.0762989	0	0	0	0.0286595	0.0125282	0	0.0203432	0.0358288	0.0313727	0.00987091	0	0.033177	0	0.03967	0	0.0838288	0.0427126	0.028561	0.0267201	0.0500811	0	0	0.0194054	0.0440049	0.0224591	0	0	0.0746867	0.0073682	0	0.0864677	0.0615922	0	0.0551326	0.0625209	0.0150052	0.0263423	0.0562968	0.0600575	0.0554022	0.0274437	0.0763287	0.0428284	0.00693462	0.0225931	0	0	0	0.151551	0.133053	0.104994	0.0699324	0.144872	0.0321806	0.0100122	0	0.0309021	0.171207	0.0491272	0	0.00590647	0.0462759	0	0	0.0077268	0	0	0.0890694	0	0	0.0614729	0.05602	0	0.137985	0.00560908	0.00875153	0.00678108	0	0.00427697	0	0.0324989	0	0	0	0.0374306	0.0376658	0.0617585	0.00221106	0.0390457	0	0.0554493	0.0278779	0.013809	0.0436135	0.0825888	0.0782734	0	0.0780859	0.0297437	0.0825329	0.113542	0.0271839	0.0828212	0	0.0934804	0.0294364	0.0374507	0	0	0.0827295	0	0	0.00870934	0.00439651	0.0436848	0	0.0673516	0.00921266	0.131546	0.0258832	0	0.0145131	0.111403	0	0.031563	0.00866709	0.00807519	0.00158842	0.0126104	0	0	0	0.00253716	0.0633124	0.040038	0	0.0390603	0.0353753	0.0587618	0.039436	0.0458778	0.0285714	0.0422059	0.00703997	0.13022	0.0155327	0.0784779	0	0	0.0505326	0	0	0.0355894	0.0920871	0	0.0595251	0.173358	0	0	0.180133	0.00375122	0.0422781	0.0395818	0.0764889	0.0706637	0	0	0	0.00414609	0.0266264	0.114166	0	0	0	0.0089192	0	0	0	0	0	0.0233747	0.0434884	0	0.0264751	0	0	0.0298647	0	0.0649146	0.0306879	0.0242712	0.0876381	0	0.00160484	0	0.0172088	0.0593982	0.0316835	0.0382176	0.0519009	0.0323656	0.0272823	0	0.00387294	0	0	0.0217797	0	0	0	0.0237146	0	0	0.0566479	0.0390601	0	0.00717034	0	0	0	0.0341156	0	0	0	0.100089	0	0.0638228	0
AAAGTCATCGCGGATA-1	0	0	0.0303005	0	0.0167529	0.0203008	0	0	0.0586722	0.0569487	0.0391368	0.143598	0.0545298	0.00168803	0.0242111	0.243354	0.055103	0.0201119	0.00127743	0.0361094	0.185664	0.0417952	0	0.0535119	0.02398	0.0566843	0.028523	0.00784955	0.0124659	0.0526521	0.0285475	0.157135	0.0329989	0.0398934	0.0409437	0.0303222	0.0265782	0.0518442	0.0244341	0.0904915	0.032461	0.0211771	0.0527909	0.0332616	0.0143906	0.0343601	0.0316176	0.023392	0.0748346	0	0.0577243	0.0380553	0.049761	0.0529753	0.387723	0.0294608	0.0480563	0.0198829	0.0783722	0.0321112	0.0331555	0.0369947	0.00325875	0.0422964	0.0491385	0.0384254	0.013456	0.0848329	0.0558134	0.0627112	0.0210994	0.0351109	0.0964243	0.0155999	0.0576132	0.0644843	0.0306004	0.00306694	0.00732713	0.0309217	0.00549143	0.070375	0.061662	0	0.0344606	0.0571475	0.00432072	0.0101791	0.0541674	0.123003	0.0466152	0.0412707	0.0574557	0.0682057	0	0.0815303	0.0366806	0.033955	0.0315448	0.067704	0.0460336	0	0.00593467	0.0248806	0	0	0.0590326	0.0208115	0.00470635	0.0300662	0.0284544	0.0594057	0.0376108	0.0315845	0.113271	0.0370901	0.0429899	0.0190888	0.0948	0	0.0926251	0	0.0166392	0.0439079	0.0573388	0.018408	0.00199542	0.0817055	0.00713536	0	0.00305614	0	0	0	0	0	0.0126725	0.0169548	0.0351155	0.0396954	0.0620815	0.0575511	0.0401511	0.0376552	0.0193342	0.0292855	0	0.0202627	0.0217271	0.0584876	0	0.041617	0	0.0346056	0	0.0525556	0	0.00776787	0.0352756	0	0.0417229	0.00235088	0.020012	0	0	0.0460595	0	0.0803939	0.00183631	0.00336656	0.0647079	0.0162803	0.027732	0	0	0.0243781	0.622799	0.0131849	0.0690306	0.0591048	0	0.0397714	0.0483633	0.0204617	0.0788061	0.0404953	0.0675558	0	0.029893	0.0602036	0.0726401	0.0846319	0	0	0.071695	0.112883	0.0253204	0.0395719	0.0555842	0.0490551	0.0194796	0.239244	0.154317	0.0389233	0.0275118	0.113793	0	0.0233882	0.0288111	0	0.182088	0.0152938	0.0417104	0.0169472	0.0090368	0.0981668	0.0372805	0.0313461	0.0442066	0.0239566	0	0.0783527	0.0659838	0	0	0	0.0478014	0	0	0	0	0	0.0285661	0.0506471	0	0.0622233	0	0.0242218	0	0.0382947	0.105165	0.0857643	0.039645	0.0425823	0.0359829	0	0	0	0.0212003	0.103195	0.220643	0.0495904	0.0438245	0.0482392	0.00636015	0	0.0416087	0.0451424	0	0.0675411	0.0682549	0.0248867	0.0246378	0.0364494	0	0	0.00322049	0.0454471	0	0.0271442	0.0625656	0.0472776	0.0231804	0.00690725	0.0711727	0.038392	0.000551953	0.0164697	0.0563778	0	0.00539649	0	0.089979	0.0259786	0	0	0.0440772	0.0396069	0	0	0.00857354	0	0.0440979	0.00970084	0.0651743	0.0635033	0.0417372	0.058462	0.0582848	0.0530075	0	0	0.0327572	0.0539018	0.0209281	0	0.0706746	0.000451896	0	0.060332	0.0219666	0	0.0331719	0.0494296	0.0306313	0.0378301	0.0532373	0.0690784	0.0528926	0.0234348	0.0637783	0.0136799	0.0356312	0.0316763	0.0280018	0.0241025	0	0.0669607	0.0511591	0.0702734	0.0400636	0.0968812	0.0261836	0	0.00511542	0.0314129	0.449444	0	0.043022	0	0.0386749	0	0	0	0.0146097	0	0.0698822	0	0	0.0500152	0.0481332	0	0	0.0154917	0.000638245	0.00379108	0	0	0	0.0491081	0	0	0.00720532	0.0321216	0.0387281	0.0601283	0.0316045	0.0268404	0	0.045636	0.0297337	0.0179503	0.0408611	0.0684307	0.0591887	0	0.106485	0.0549999	0.0871613	0.100728	0.0317965	0.0385999	0.0287378	0.07714	0.0367411	0.0619209	0	0	0.0665037	0.0207395	0	0.0167891	0.0085805	0.0498702	0.0159077	0.0799617	0	0.0173376	0	0	0.0150008	0.147089	0.0349423	0.0343914	0.00791758	0	0.0122645	0.0196585	0.0142532	0.0298248	0	0	0.0559305	0.0253804	0	0.0373405	0.0355751	0.118643	0.0369197	0.0442706	0.0266223	0.0202479	0.0105504	0.0752361	0.0141106	0.0775391	0	0	0.0998506	0	0	0.0919902	0.0698228	0	0.0576786	0	0	0	0	0.00273481	0.0340752	0.0537476	0.0595594	0.0583236	0.0521161	0	0	0.00701252	0.0901102	0.152151	0	0	0	0	0.102383	0	0.0379411	0	0	0.0444703	0	0	0	0	0	0.0432299	0	0.0249928	0	0.037593	0.136203	0	0	0	0	0.056182	0.0409999	0.0407171	0.121075	0.0319959	0.00773872	0	0	0	0.0322665	0.0237504	0	0	0	0	0	0.030632	0.0511772	0.0464054	0.018911	0.0341028	0.0481552	0.132214	0	0.0424846	0	0.09234	0.0953265	0.0818468	0.0105531	0.0536548	0
AAAGTCATCTTGAATC-1	0.000170819	0	0.0286028	0	0.0248218	0.0113746	0	0	0.0607372	0.0482615	0.0453121	0.0474419	0.0650855	0.0012166	0.0350114	0.161362	0.0668229	0.0365512	0.00897243	0.0315853	0.113654	0.0476011	0	0.0569095	0	0.0547168	0.0284666	0.0130799	0.0341844	0.0329181	0.0256054	0.197272	0.0303794	0.039687	0.0309075	0.0294241	0.0310999	0.0499067	0	0.0892722	0.0388211	0	0.0547031	0.0304851	0.0158297	0.0291675	0.000193295	0.0117211	0.0821637	0	0.0660109	0.055334	0.0288679	0.0279241	0	0.0333606	0.0586757	0.0285996	0.0772001	0.0200388	0.0426318	0.0400334	0.00846624	0.0413084	0.0325772	0.043534	0.0133325	0.0844976	0.0558453	0.0740572	0.0356607	0.054706	0.0985438	0.0291361	0.0370649	0.0691379	0.0522957	0.00262715	0.0215201	0.0251973	0.038475	0.0709286	0.0627628	0.0364201	0	0.068964	0.0233936	0.00634952	0.0519053	0.0350064	0.0243251	0.0330166	0.0546838	0.0873355	0.155649	0.0795624	0.0365331	0.0346989	0.0215973	0.0683343	0.0338143	0	0.0135207	0.0269007	0.00909409	0	0.0290086	0	0.000935036	0.00158468	0.0206905	0.016956	0.0663334	0.0379433	0.111583	0.0283316	0.0295201	0.00717034	0.105808	0	0.0880743	0	0	0.0424436	0.0547986	0.0408335	0.00482801	0.0770845	0.156873	0.00301679	0.00497114	0	0.0525498	0	0	0	0.0246348	0.00436295	0	0.0359178	0.0235524	0.0378562	0.042803	0.0428901	0.00647451	0.0155108	0.00977523	0	0	0.0269245	0.0780243	0.0483617	0	0.0146249	0	0.037892	0.0572628	0.0215985	0.0108944	0	0.0375756	0.00382396	0.0470694	0	0	0.00844977	0	0.0238922	0	0	0.0385333	0.012719	0.122021	0	0	0.0440714	0.668241	0.0404672	0.0677546	0.0528639	0	0.0358677	0.0437858	0.0535152	0.06582	0.0423774	0.0593543	0	0.0344916	0.0640808	0.0762796	0.085845	0	0	0.0817108	0.0896526	0.0233489	0.0240426	0.0654388	0.0518159	0.0118923	0.606506	0.164396	0.0402468	0.00508263	0.0699157	0	0.0155424	0.0247183	0	0.177541	0.0280693	0	0.0322557	0.00505663	0.068434	0.0133442	0.0341605	0.0576469	0.0345759	0	0.091781	0.0716602	0	0	0.0823715	0.0473932	0	0	0.00544783	0.0283793	0	0.0282657	0	0	0.0808638	0	0.0466364	0.00219403	0.0338937	0.104699	0.0502274	0.0512865	0.0371781	0.0442462	0	0	0	0.0283154	0.0627058	0.038634	0.0527145	0.0462774	0.01584	0	0	0.0177956	0.0513676	0	0.1617	0.0724151	0.0283566	0.0295792	0.0477843	0	0	0.00218084	0.0254168	0.117524	0.0147733	0.0135849	0	0.0314477	0.00949861	0.0212396	0.0336746	0.00229879	0.00685478	0.0596498	0	0	0	0.0562697	0.0268371	0	0	0.0440012	0.0319022	0.00281852	0.0132739	0.0188137	0	0.0476194	0	0.191559	0.0444702	0.0466717	0.0458889	0.0437256	0.0742985	0	0	0.027487	0	0.0164102	0	0	0	0	0.0673859	0.0181145	0	0.0295584	0.0524659	0.0293896	0.0514166	0.0529611	0.0705791	0.0538868	0.000807168	0.0631202	0.0330283	0.0352206	0	0.0460201	0.0227352	0	0.0785581	0.0522687	0.0661379	0.0343006	0.10415	0.0265184	0.0515915	0	0.0294642	0.561679	0	0	0	0.0559042	0	0.0365687	0.0124487	0	0	0.0653479	0	0.0367261	0.0571726	0.0288055	0	0.0127667	0.00595249	0	0.00403931	0	0	0.0058484	0.0463499	0	0	0.132984	0.0457776	0.0344599	0.0678577	0.0197996	0.0404264	0	0.0446664	0.0374303	0.016985	0.0241526	0.0700059	0.0647905	0	0.0975711	0.0296935	0.087808	0.135905	0.0354801	0.0315545	0.0096808	0.0640214	0.0352268	0.052341	0	0	0.0803853	0.013456	0	0.0229101	0	0.0492627	0.0454145	0.0572	0.00674053	0.00889535	0	0.0172909	0.0190503	0.172097	0.0372158	0.0210937	0.0105886	0	0.00286878	0.00567375	0	0.0189281	0	0.0128111	0.0524669	0.00173793	0	0.0380509	0.0304527	0.0912907	0.0475147	0.0199503	0.0301234	0.0133691	0.0191167	0.038405	0	0.0101618	0	0	0.0943417	0	0.0113465	0.204092	0.0795373	0	0.0637239	0	0	0	0	0.00138568	0.0287734	0.0446747	0.066685	0.0665357	0	0.0351272	0	0	0.0360703	0	0	0	0	0	0	0	0.0376374	0	0	0.0462246	0.174886	0	0	0	0	0.043206	0	0.0165983	0.000846818	0.0291528	0.177775	0	0.0666934	0.0385826	0	0.0588177	0.0547684	0.0273943	0	0.0328453	0	0	0.0426405	0.0512067	0.00768251	0.0141018	0	0	0	0	0	0	0.0628572	0.0406292	0.00680891	0.0170514	0.0145487	0	0.00442681	0.0248765	0	0	0.0859634	0.129873	0	0.0530071	0
AAAGTCATCTTTGGAT-1	0.0145196	0	0.0326114	0	0.0163187	0.0197971	0	0.0499009	0.0436541	0.0301447	0.11843	0.0390791	0.131554	0	0.0551532	0.0233765	0.0594899	0.227562	0	0.0873983	0.0118048	0.0748353	0.0198111	0.0373698	0.00873403	0.102427	0.0421208	0.0748107	0.0133567	0.021291	0.0134755	0.314795	0.0724234	0.0601187	0.087442	0.0643085	0.054285	0.0493837	0	0.0478625	0.0188602	0	0.0362512	0.0334984	0.00106431	0.0428777	0.00740045	0.0856199	0.0535783	0	0.0285503	0.0240177	0.0498076	0.0285048	0	0.0162489	0.0464441	0.0270427	0.0517237	0.0321744	0.0300085	0.040114	0.00306323	0.135685	0.117779	0.203873	0.125651	0.0546421	0.0258583	0.0595908	0.123626	0.0875178	0.0422091	0.00752011	0.0219847	0.0479189	0.068943	0.00831353	0.0686399	0.0474411	0	0.0479097	0.0524393	0	0.0138796	0.180364	0.0261712	0.0159772	0.098345	0.0198787	0	0.015858	0.0485545	0.00419727	0.150052	0.0635033	0.0894497	0.121274	0.0984307	0.0684859	0.0191658	0	0.0269554	0.0231187	0	0	0.0932201	0.0155649	0	0.0381609	0.00227724	0.0182915	0.00860029	0.0258762	0.0433994	0.0200788	0.0179776	0	0.051422	0	0.0250981	0	0	0.0301937	0.0403534	0.0212262	0.0125574	0.0364033	0	0.0185598	0	0	0.113956	0	0	0	0.014755	0	0.00685717	0.0204108	0.0123724	0	0.0292026	0.0291035	0.023978	0.000496041	0.00135307	0	0	0.123247	0	0.0658486	0.117074	0.0418197	0	0.137882	0	0.0328641	0.0262947	0	0.0358767	0	0	0	0	0	0.100735	0.00263675	0	0.00673312	0	0.0199052	0.0469195	0	0	0.0472405	0.291536	0.0743647	0.0751171	0.0459967	0.112736	0.101048	0.14565	0.0300804	0.0400023	0.11605	0.0603731	0.0201027	0.0834124	0.0915062	0.0791342	0.0812644	0	0	0.0448889	0.0299405	0.0469236	0.0305049	0.0267131	0.0314999	0.0241343	0.0685554	0.0367007	0.0853369	0	0.0583732	0	0.0437681	0.0191156	0	0.0410426	0.0116737	0	0.0229269	0.0604353	0.0462009	0.0233028	0.0635868	0.192464	0.0634178	0	0.0485531	0.0581141	0	0	0	0.0859004	0	0.00100735	0	0	0.0274731	0.0369154	0	0	0.0512477	0	0	0.0180769	0.0644609	0.0181007	0.0265128	0.040321	0.0527933	0	0.00910537	0	0.0190376	0.0375737	0.0268481	0.34141	0.0548442	0.0576233	0.119764	0.00798767	0	0.0512024	0.0815501	0.0109494	0.194858	0.091812	0.0556496	0.0225013	0.0267864	0	0	0.0285685	0.0336948	0	0.00589827	0.0087693	0	0.0280072	0	0.00311177	0.0278697	0.00320861	0.0209293	0.0359462	0	0.0528407	0	0.0350866	0.105981	0	0.0398402	0.029606	0.0388879	0.00206203	0.319727	0.0309055	0	0.0291822	0	0	0.0351139	0.022828	0.0389747	0.0273777	0.0135057	0	0.0159916	0.0459781	0.0817179	0.0269325	0	0	0.00129441	0	0.0416964	0.0563456	0.0590087	0.034947	0.0356375	0.0287513	0.0218389	0.0983505	0.0738804	0.0945127	0.0434525	0.0253539	0.0425961	0	0.085421	0.0108829	0	0	0.0517639	0.0471232	0.108759	0.0329955	0.139333	0.0404002	0	0	0.0144739	0.10128	0	0	0.00566848	0.0318967	0	0.0624344	0	0	0	0.0535218	0	0	0.0507802	0.0261991	0	0	0	0	0.0122082	0	0.00460903	0	0.0282716	0	0	0	0.0310039	0.0226917	0.0294907	0.00351022	0.0467223	0	0.0802486	0.0728596	0.030822	0.0409857	0.0874054	0.0743018	0	0.0544617	0.0504454	0.079887	0.0695081	0.0302335	0.000524659	0.0301256	0.0492724	0.0261732	0.0338141	0.00899536	0.0362015	0.0703198	0	0	0	0	0.00690341	0.00656873	0.0438456	0	0	0	0	0.021075	0.025874	0	0.0474816	0.0282771	0	0.0383627	0.0107346	0	0	0	0.00111196	0.0408635	0.0811254	0	0.0347708	0.0418447	0.104372	0.0442853	0.0403124	0.0284605	0	0.00236573	0.220776	0.01458	0	0	0	0.0691866	0	0	0.112889	0.0670582	0	0.0536965	0	0	0	0	0.000259587	0.0446561	0.0197909	0.0616138	0.0518795	0	0	0	0.0439946	0	0	0.0346275	0	0	0	0	0	0.0295466	0	0	0.023167	0	0	0	0	0	0.013498	0	0.0642946	0.0342593	0.0659245	0.0593385	0	0	0.0712729	0.0205142	0.0443973	0.021305	0.0269345	0	0.0167658	0.0268888	0	0.0289421	0.142917	0.0349273	0	0.0535769	0	0	0.150262	0	0	0.0386414	0.023796	0	0.060773	0.0162786	0	0.081814	0.00824098	0	0	0.0164662	0.0301881	0.0279418	0.0753386	0
AAAGTGCTCCAATGAA-1	0	0	0.00633128	0	0.0148352	0.00626793	0	0	0.0577638	0.0580551	0.0438906	0.0442303	0.0429734	0.00396916	0.0189389	0.196514	0.056758	0.0551941	0	0.0305181	0.178778	0.0457521	0.0179224	0.0576801	0.00561694	0.0544452	0.0261805	0.0114693	0.0139023	0.038537	0.0194199	0.437041	0.0346146	0.0372227	0.0248418	0.0277601	0.0374331	0.0433773	0.00899415	0.0998942	0.0351613	0	0.0496127	0.0347048	0	0.0317732	0.0153532	0.0213157	0.073128	0.119622	0.0496337	0.0596479	0.0585286	0.037643	0	0.0270543	0.0460784	0.0201423	0.072602	0.0315322	0.0320533	0.0322164	0	0.0405435	0.0487657	0.0409198	0.00275703	0.0838028	0.0491123	0.0657386	0.0075228	0.0472665	0.099567	0.035327	0.0292357	0.0635755	0.0228298	0.0052273	0.0233564	0.0276069	0	0.0674463	0.0709828	0.00817594	0.0232281	0.0660922	0.0174681	0.00937493	0.0552494	0.0386499	0.0203822	0.0424013	0.0519334	0	0.0398741	0.075675	0.0353122	0.0365726	0.0243861	0.0662853	0.0309759	0	0.00818812	0.0125638	0	0	0.0457638	0.00633088	0	0.0519948	0.0134793	0.0476247	0.0332901	0.0650157	0.108337	0.0450781	0.0548643	0.0136411	0.101897	0	0.0764006	0.0363064	0	0.0331589	0.0736448	0.0285714	0.0112214	0.123678	0.0951731	0	0	0	0.0623295	0	0	0	0.0293163	0	0.040777	0.031544	0.0341982	0.036484	0.0405451	0.0405103	0	0.0336163	0	0	0.0216036	0.0364161	0.0377005	0.0544107	0.0980363	0.0407485	0	0.0404301	0.0414481	0.00666025	0.0277143	0	0.0272823	0	0	0	0	0.00690341	0.0278069	0.00156052	0	0.0166579	0.0424682	0.0225444	0	0	0	0.023615	0.648857	0.0103107	0.0742604	0.0508214	0.0583683	0.035083	0.0419323	0.0490265	0.0696034	0.0394031	0.0617932	0.00130705	0.0276439	0.0694587	0.0769135	0.0855876	0	0.0424974	0.0685521	0.103673	0.0260676	0.0387501	0.0411659	0.055459	0.0182151	0.422059	0.145821	0.0359018	0	0.0325289	0	0.0189936	0.0205116	0	0.197248	0.0325813	0	0.00915638	0.0181731	0.0775137	0.0421509	0.0257356	0.0516297	0.0391096	0	0.0883904	0.0651348	0	0	0	0.0351461	0.0488589	0	0	0	0.00076314	0.0259974	0	0	0.0772515	0	0.025446	0	0.039957	0.109683	0	0.0482517	0.029045	0	0.0317842	0	0	0.0173198	0.0312263	0.0264237	0.0423336	0.0361226	0.0483394	0	0	0.0358695	0.048975	0.00302249	0.0912557	0.070573	0.0350818	0.0263443	0.0441982	0	0.00286178	0.00447773	0.0341145	0.260581	0.0275087	0.0216422	0	0.0428694	0.00149642	0.0198647	0.0403853	0.00704195	0.00717414	0.0431071	0	0.0112427	0	0.0327256	0	0	0	0.0522788	0.022332	0	0	0.0307759	0.0619098	0.0343466	0	0.0904745	0.0587804	0.0327614	0.0443149	0.0440594	0.0335443	0	0.00219657	0.0308536	0.0294361	0.0257666	0	0	0	0	0.0562658	0.0336472	0.0323437	0.0292389	0.0506459	0.014227	0.0271183	0.0540336	0.0746196	0.0569516	0.0188339	0.0588723	0.026837	0.00885077	0.00603358	0.0363364	0.0155172	0	0.0724358	0.0489953	0.100117	0.038865	0.0816904	0.0224796	0.0314795	0	0.0273433	0.563232	0	0	0.00631754	0.0464499	0	0	0.00374416	0.0033901	0	0.0649535	0	0	0.0551928	0.0451545	0	0	0.00777449	0	0.01495	0	0	0	0.0517763	0	0.0267374	0.021546	0.0416992	0.0326223	0.0557798	0.0224229	0.0102723	0	0.0433156	0.0314016	0.0163694	0.0299504	0.0673703	0.0553501	0	0.100056	0.0386099	0.082343	0.109296	0.0334251	0.036876	0.0312426	0.0634209	0.0360692	0.0549782	0.00695596	0	0.0681061	0.045954	0	0.0151102	0	0.0550064	0.0357608	0.0399534	0	0.042092	0	0	0	0.188656	0.026093	0.0260422	0.00523296	0	0.00500592	0.0134276	0	0.0728872	0	0	0.0478497	0.0679105	0.00125111	0.0349042	0.0337212	0.164743	0.0488697	0.0206012	0.0299275	0	0.0040828	0.114376	0.0141934	0.0777048	0	0	0.0599252	0	0	0.0804477	0.0695877	0.0504422	0.0587857	0.00474954	0	0	0	0	0.0359887	0.0419165	0.0581615	0.0643177	0	0.01539	0	0.0137691	0	0	0	0	0	0	0	0	0.0188601	0	0	0.0570621	0	0	0	0	0.0206866	0.0475123	0.0761805	0.0618621	0.00624068	0	0.139463	0	0.0153077	0	0	0.0497898	0.0502143	0.0414716	0	0.0258332	0.0507608	0	0.0154154	0	0.0343652	0.0221125	0	0	0	0.00828961	0	0.0228428	0.0394105	0.0610272	0.0329253	0.0229976	0.0257792	0.083071	0.0256099	0.0472961	0	0	0.0233271	0.135927	0.0217659	0.0486999	0
AAAGTGCTCGACTTTG-1	0	0	0.0428452	0	0.0208597	0.030724	0	0	0.0704929	0.0555425	0.0463027	0.0303666	0.0515069	0.0132609	0.0347555	0.170689	0.056085	0.0501924	0.0190398	0.0365311	0.105456	0.0516246	0.0283316	0.0553617	0.0266342	0.0607555	0.0273766	0.0127138	0.0337647	0.0396879	0.0188225	0.367786	0.031775	0.0429354	0.0294892	0.0216971	0.0315483	0.0505515	0	0.0910936	0.0350898	0	0.0638673	0.0321699	0	0.0316226	0.00193295	0.00875176	0.0812896	0	0.0579243	0.0473126	0.0627259	0.0577125	0	0.0285787	0.0487357	0.031106	0.0794332	0.0367577	0.0385856	0.0472641	0.00612645	0.0441317	0.0660518	0.0343879	0	0.0860429	0.0515399	0.0766296	0.0348858	0.0430574	0.101798	0.0308849	0.0520941	0.0731811	0.0484955	0.00227609	0.0118681	0.0339074	0.0370409	0.0718182	0.0619231	0.00476565	0.0246351	0.0697095	0	0.00771287	0.0496448	0.0279235	0	0.039911	0.0540427	0	0	0.0853503	0.0408096	0.0354757	0.0242043	0.0757498	0.0163589	0	0.0206595	0.0433531	0	0	0.109028	0	0	0.0436431	0.0226273	0.0494133	0.0251013	0.033851	0.111385	0.0395385	0.0387391	0	0.113184	0	0.080672	0	0.0456453	0.0446885	0.0715839	0.0134013	0.00330277	0.0625353	0.178174	0.0044596	0	0	0.0528856	0	0	0	0.0249899	0.0294914	0.0269406	0.0315647	0.0393494	0.0171523	0.0435571	0.0436446	0	0.0352762	0.0106865	0	0	0.0453234	0	0.052288	0.325139	0.00577125	0	0.0591385	0	0.0507899	0	0	0.052266	0	0.035452	0	0	0	0	0.0385019	0	0.0111709	0.0346566	0.0264555	0	0	0	0.0450995	0.659875	0.062001	0.0711909	0.0448267	0.0530561	0.0439081	0.0477743	0.0145739	0.0687756	0.0443892	0.0553558	0	0.0368975	0.0658309	0.0777167	0.090541	0	0	0.0814235	0.096718	0.0222296	0.0329771	0.0371171	0.07007	0	0.542614	0.15436	0.0363884	0.012641	0.102289	0	0.0146616	0.0478128	0	0.195292	0.0261018	0	0	0.0198828	0.0883526	0.0321527	0.0247803	0.0652995	0.0332953	0	0.0856164	0.0723254	0	0	0	0.0445658	0	0	0	0	0	0.0323355	0	0	0.072801	0	0.0150985	0.00324335	0.0349881	0.145243	0.0218958	0.054375	0.0433885	0	0	0	0	0.021505	0.109853	0.102642	0.0386407	0.0496471	0.0282491	0.0141979	0	0.0334711	0.0408608	0	0.078524	0.074269	0.0313651	0.0293987	0.0305686	0	0.00238481	0.00516439	0.0360499	0	0.0221848	0.00882551	0.0162061	0.0145823	0.00527396	0.0604624	0.0504569	0	0.00509832	0.0672503	0	0	0	0.0235441	0.0246113	0	0	0.0479617	0.0315184	0.00302594	0	0.0139127	0	0.04051	0	0.0693716	0.0552579	0.0262238	0.0294746	0.0448146	0.0260299	0.0287132	0	0.0280829	0.0444764	0.0180716	0	0	0	0	0.0648231	0.045742	0	0.0246314	0.04131	0.0322315	0.0307399	0.0563416	0.081945	0.0570636	0.0420534	0.0531194	0.0204559	0.0385054	0	0.0406536	0.0306846	0.0147381	0.0898538	0.0373192	0.0926795	0.0484463	0.110707	0.02865	0.0254897	0.000655824	0.0380586	0.50745	0	0	2.16354e-05	0.0407347	0	0.036149	0	0	0	0.0703188	0.0296432	0	0.0516165	0.0389602	0	0.0162644	0.0122007	0	0.00277562	0	0	0	0.0335782	0	0	0	0.028932	0.0323467	0.0564303	0.0137411	0.0520793	0	0.0469225	0.031113	0.0317733	0.032137	0.0705628	0.0653587	0	0.0954485	0.0314349	0.0885965	0.132344	0.0374257	0.0698546	0.051552	0.077682	0.0271266	0.0582621	0	0	0.0809915	0.0297512	0	0.016999	0	0.069752	0.00839454	0.0724822	0	0.0395402	0	0	0.0143062	0.180768	0.00755509	0.0262019	0.00982543	0	0.00723933	0.0149319	0.00970619	0.0448785	0	0.0135785	0.055443	0.0215766	0	0.0374415	0.0286898	0.126758	0.0800029	0.00885943	0.034215	0	0	0	0.0230712	0.0258464	0	0	0.0978318	0	0	0.322141	0.0875302	0	0.0591786	0	0	0	0	0	0.0374928	0.0493442	0.0643663	0.0717096	0	0	0	0.0341924	0.0379066	0.190346	0	0	0	0	0	0	0.0141658	0.0252886	0	0.0642161	0	0	0	0	0	0.0306244	0	0.0511781	0.00125182	0.045805	0.16234	0	0.0708598	0.038744	0	0.0463252	0.0449125	0.0257024	0.0423763	0.0253569	0.054499	0	0.0148812	0	0	0.015663	0	0	0	0	0	0.000181613	0.0308785	0.0475723	0.00648245	0.0488807	0.0173279	0	0	0.0342436	0	0	0.131003	0.249173	0.0287213	0.0537072	0.0118573
AAATCACCAACAAAGA-1	0.0195954	0	0.0244291	0	0.0248761	0.0221476	0	0.0118923	0.0662275	0.0518449	0.0450499	0.188146	0.0474556	0	0.0302255	0.214906	0.06946	0	0	0.0368813	0.217406	0.0503136	0.0186779	0.0567129	0.0165422	0.0557172	0.0219249	0.0195303	0.013907	0.0403903	0.0235921	0.387461	0.0296518	0.0374909	0.0195715	0.0215026	0.0293585	0.0368248	0	0.103743	0.0252093	0	0.0574605	0.020433	0.00263829	0.0320306	0.018943	0.0258925	0.0778805	0	0.0546675	0.0289379	0.0485484	0.0667081	0	0.0257061	0.0498037	0.0201309	0.0822897	0.0334378	0.037896	0.0379465	0.00104932	0.0535313	0.0599354	0.0402335	0.0143818	0.0929812	0.0443805	0.0669322	0.032545	0.0473608	0.107566	0.0512767	0.0402969	0.0755161	0.0359888	0.00540862	0.0135778	0.0291889	0.0299755	0.071027	0.081466	0.0285065	0.033912	0.0851838	0	0.00587465	0.0597212	0.0454704	0.0508124	0.0444408	0.0599468	0	0.0089192	0.0855745	0.0434462	0.0389518	0.0180436	0.0770573	0.0332739	0	0	0.034605	0	0	0.0334089	0.0241343	0	0.0350986	0.0276506	0.0113756	0.025698	0.0850367	0.124614	0.0389146	0.0322505	0.00946135	0.119262	0	0.0551063	0.0282791	0	0.0313806	0.0471891	0.050727	0.00432915	0.125172	0.13148	0.00701731	2.62329e-05	0	0.0647639	0	0	0	0	0	0	0.0406512	0.0438138	0.0285737	0.0436385	0.0371994	0.0179277	0.015797	0.00516375	0	0.0278995	0.0347825	0.0389747	0.041051	0.174786	0.0358954	0.0319638	0.0487978	0.0192625	0.0170951	0.0258317	0	0.0628591	2.01792e-05	0	0	0	0.0341857	0	0.018807	0	0	0.053282	0.0216859	0	0	0	0.0281302	0.776	0.00761896	0.0887957	0.0495928	0.0600079	0.0438541	0.0485995	0.0321791	0.0785929	0.0437702	0.0769691	0	0.0387662	0.0794209	0.0843033	0.0965454	0	0	0.0833534	0.10443	0.0271455	0.0211426	0.0490606	0.0563698	0	0.675061	0.175058	0.0383491	0.00970619	0.0678559	0	0.0219394	0.0334595	0	0.217439	0.0603882	0	0.00994696	0.0111807	0.0784334	0.0026134	0.0343909	0.0730301	0.0318809	0	0.101304	0.0688592	0	0	0	0.0455455	0.0308237	0	0	0	0	0.029457	0.0207065	0	0.0674518	0	0.0250962	0.0051035	0.0355993	0.168299	0.00552641	0.0373286	0.0431613	0	0.029584	0	0	0.0227016	0.0826428	0.144615	0.0442793	0.0460763	0.0419373	0.00914406	0	0.0580765	0.0465878	0	0.102938	0.0749953	0.03644	0.0230649	0.0586004	0	0	0.00749029	0.0326921	0.164393	0.0185619	0.0117111	0	0.0209927	0.0139879	0.0310092	0.0478269	0.00551347	0.00793832	0.0442043	0	0	0	0.120868	0.053388	0	0	0.051513	0.0228178	0	0	0.00404913	0	0.0384458	0	0.0982861	0.0633356	0.0286803	0.0510231	0.0422231	0.00544968	0	0.00505072	0.0305138	0.0164393	0.0415646	0	0.0157398	0	0	0.0632704	0.0274618	0	0.0353494	0.0469137	0.0225254	0.0358991	0.056664	0.0795405	0.0519848	0.0794522	0.0589827	0.0296984	0.0409234	0.0368573	0.020057	0	0.0430697	0.0825488	0.0553092	0.102154	0.0423564	0.117485	0.0173392	0.0073015	0	0.0152512	0.572298	0	0	0	0.0502058	0	0.0460651	0.016169	0	0	0.0691231	0	0	0.0494652	0.0291778	0	0.00227352	0.0213775	0	0.00500965	0	2.6565e-05	0	0.066227	0	0	0.0434418	0.0319522	0.0377674	0.0591901	0	0.0705804	0	0.0452435	0.0301568	0.0110528	0.0397038	0.0715005	0.0641202	0	0.112031	0.039475	0.0946242	0.119993	0.0195326	0.0532904	0	0.076752	0.0346744	0.0537845	0	0	0.0848917	0	0	0	2.6565e-05	0.0152427	0.0176285	0.0712438	0	0.0207479	0	0	0.00441896	0.218277	6.99545e-05	0.0194338	0.00200324	0	0.00143439	0.0153126	0	0	0	0	0.0549656	0.027479	0	0.0287092	0.0257646	0.0635187	0.0597296	0.00282917	0.0360867	0.00684	0	0.0925498	0.00367261	0.0139173	0	0	0.101898	0	0	0.206016	0.0835453	0	0.0589201	0	0	0	0	0.0032028	0.0363298	0.0425423	0.0638489	0.0640722	0	0	0	0.0128477	0.0181007	0	0	0	0	0	0	0	0.0256807	0	0	0.0362998	0	0	0	0	0.0118423	0.0300521	0	0.104073	0	0.0381404	0.218322	0	0.0512931	0	0	0.0448506	0.0754447	0.042574	0	0.0224654	0.0632214	0	0.0157016	0	0.0339529	0.0231874	0	0.125568	0	0.0828961	0	0.0252643	0.0651036	0.0352943	0	0	0	0.0713536	0.00141002	0.056484	0	0.0215693	0.0691743	0.151425	0.0135512	0.0495155	0
AAATCACCAACGACTA-1	0.0125674	0	0.0211278	0	0.00126642	0.0248339	0	0.0109595	0.0649335	0.097351	0.0485473	0.0729435	0.0993239	0.00658485	0.0191948	0.126035	0.0824739	0.0596013	0.0259288	0.0384361	0.148347	0.0475041	0	0.0544915	0.00324054	0.0622863	0.0261969	0.023508	0.0219657	0.0343905	0.0305357	0.188615	0.0328136	0.0395229	0.0202857	0.029914	0.0290266	0.0374662	0	0.0955507	0.0284453	0	0.0482082	0.0195781	0.0126818	0.0242046	0.00549511	0.0232413	0.0838226	0	0.0510733	0.0439781	0.0294858	0.0537495	0	0.0375564	0.0506553	0.0284513	0.070945	0.0331395	0.034418	0.0404184	0.00131654	0.0463228	0.0510231	0.0321984	0.0290929	0.0831198	0.0520684	0.073494	0.0148519	0.04617	0.0922027	0	0.0371846	0.0603702	0.0307422	0.00775415	0.0100137	0.0360403	0.0217908	0.0690488	0.0602634	0	0.00691596	0.0732377	0.0433924	0.0195694	0.0505961	0.0578874	0.0441985	0.0425861	0.0633465	0.0280894	0.110003	0.0858251	0.0389357	0.0397227	0.0234301	0.0665789	0.0420619	0	0.0108888	0.0411535	0.0575626	0	0.0166875	0.0114376	0.00524659	0.0670279	0.0223482	0.0467662	0.0439479	0.0324239	0.117306	0.0268096	0.0349273	0.00621721	0.0963747	0	0.068046	0.0151626	0.0603358	0.0341523	0.0651936	0	0.00168579	0.184579	0.158657	0	0.0149397	0	0.0739559	0	0	0	0.0180321	0	0.058835	0.05295	0.0467805	0.0586004	0.0467007	0.037725	0.0049117	0.0113326	0.0463081	0	0	0.0686946	0.0622096	0.0489936	0.242542	0.0323977	0.0451207	0.0671833	0.0697796	0.00160312	0.0339485	0	0.0394743	0.00709299	0	0	0	0.0191639	0	0.0372104	0	0.0524659	0.0731899	0.0266463	0	0	0	0.0638494	0.534482	0.0793376	0.0700828	0.0470424	0.0285939	0.0478197	0.0536762	0.0476274	0.0631597	0.0427866	0.0581769	0	0.0292764	0.0567214	0.0738138	0.0851864	0.183368	0	0.0741149	0.0967121	0.023457	0.041443	0.0407254	0.0502695	0.0200985	0.429987	0.172122	0.0386704	0	0.0804866	0	0.0175352	0.0310095	0	0.166627	0.0236621	0	0	0.0193129	0.145559	0.0397355	0.0275795	0.0592578	0.0398664	0	0.0724477	0.0743581	0	0	0	0.0348014	0.00419727	0.0304722	0.0101051	0	0	0.0220305	0	0	0.0500416	0	0.0153026	0	0.0521684	0.0710621	0.0173487	0.0360388	0.0297107	0	0	0	0	0.0290601	0.104642	0.0077268	0.0462417	0.0493842	0.0329828	0.0161252	0	0.0472407	0.0494159	0.0081094	0.171109	0.0665539	0.0330189	0.0278882	0.0453282	0	0.0154218	0.0131818	0.0338114	0.0223854	0.0381399	0.0246964	0.0155066	0.0272441	0.012902	0.0320947	0.0385938	0.00893437	0.0101168	0.0639215	0	0.00154899	0	0.0355456	0.0162803	0	0	0.053904	0.018159	0	0	0.0338868	0	0.0464005	0.00147761	0.0263495	0.0464906	0.0251836	0.0701919	0.0412136	0.040348	0.0370123	0	0.0312062	0.0414204	0	0	0	0.00713077	0	0.0559726	0.00115977	0	0.049669	0.0439376	0.00956628	0.0491758	0.0573914	0.0613713	0.0567766	0.0518202	0.0483377	0.0403155	0	0	0.0254834	0.00228942	0.00939617	0.111303	0.0671726	0.12027	0.0545124	0.105064	0.0324063	0	0	0.0197372	0.493389	0	0	0.008308	0.0469153	0.0807975	0.0731899	0	0	0	0.0618392	0	0	0.0507469	0.00379108	0	0.141658	0.00557092	0	0	0	0.0145443	0.0119128	0.0336981	0	0.0143474	0.0375656	0.0425999	0.0273516	0.0589853	0.0265827	0.0616336	0.00905037	0.0455418	0.0402529	0.00980763	0.0353637	0.0698989	0.0631532	0	0.0906658	0.0226441	0.0852856	0.105413	0.0448693	0.0700794	0	0.0600019	0.0400767	0.0467307	0.00628745	0.0248688	0.0858775	0.0179001	0	0	0	0	0.0331584	0.0586581	0.0125029	0.0566155	0.0355269	0.0320726	0	0.173368	0.024589	0.0309835	0.0066366	0	0	0.0105489	0	0.0282509	0	0	0.0547692	0	0	0.0251986	0.0343856	0.0887723	0.0669424	0.0377356	0.0231752	0	0.0116951	0.154145	0.0366847	0.0335229	0	0	0.0684965	0	0	0.0601609	0.0766336	0	0.0564422	0	0	0.00716738	0	0.00597417	0.040787	0.0400914	0.0613509	0.0742574	0	0.0197372	0	0	0	0	0	0	0	0	0	0	0.036091	0	0	0.0409015	0	0	0	0	0.00884425	0.0404737	0.0704092	0.125727	0.010438	0.0512797	0.142827	0	0.00108018	0.0318024	0	0.0486443	0.0330769	0.0350637	0.0179998	0.0289878	0.0248557	0	0.0144806	0	0.0248838	0.00673099	0.0385779	0	0	0	0	0.00464121	0.0543455	0.0556384	0.00454704	0	0.0264031	0	0.0139035	0.0608093	0	0	0.0436678	0.106546	0.00761505	0.0477048	0
AAATCACCACAACATG-1	0.00971229	0	0.0298053	0	0.0276803	0.0265547	0	0	0.0700476	0.0491323	0.0485745	0.028745	0.0763431	0	0.021703	0.0691092	0.0852854	0.0377055	0.00834892	0.033868	0.103227	0.0478702	0.0217419	0.0505166	0.0382692	0.0692606	0.0278492	0.0155852	0.0242789	0.0512304	0.0155138	0.177859	0.0390017	0.043792	0.0213892	0.0470992	0.0302314	0.0446799	0	0.0774189	0.0272988	0	0.0504164	0.0289547	0	0.0337313	0.000621307	0.0282311	0.0797972	0	0.0587824	0.0261164	0.0165559	0.0368484	0	0.028598	0.0658482	0.0194495	0.0795347	0.0130375	0.044901	0.0447688	0	0.0471781	0.0264608	0.0351758	0.00281876	0.0829207	0.0388111	0.0808535	0.0317055	0.0485044	0.0898421	0.0196222	0.0465775	0.061699	0.0194833	0.00736451	0.00834027	0.0416664	0	0.0695901	0.0683038	0	0.0383716	0.069597	0.0828344	0.0186579	0.0533877	0.0875889	0.00025438	0.0292036	0.0672895	0	0.123295	0.0896138	0.0394169	0.0372586	0.0210283	0.0642997	0.038468	0	0.044639	0.0408336	0	0	0.0146905	0	0	0.0426366	0.00371726	0.0516074	0.0355122	0.0629381	0.100294	0.0334506	0.00275178	0.00900665	0.0765962	0	0.0899277	0.0406086	0.00059961	0.050593	0.0765172	0	0.0137787	0.201429	0	0.0249213	0	0	0.0381532	0	0	0	0.0294939	0	0.0153737	0.0414761	0.0487837	0.017798	0.0557403	0.0353122	0.0108281	0.0156062	0.0164577	0.019539	0.00864144	0.0527998	0	0.0443768	0.120222	0.0439183	0	0.0473269	0	0.0194998	0.0352756	0	0.0160895	0	0.0532904	0	0	0	0	0.0531654	0.0143232	0	0.0415064	0.0278546	0	0	0	0.0472723	0.54037	0.123226	0.0662311	0.0491638	0	0.0426626	0.0512693	0.0417978	0.0617662	0.0449609	0.0586567	0.0168443	0.0406747	0.0473334	0.0726514	0.0767381	0	0.0779993	0.0682409	0.0993005	0.0348866	0.0322979	0.0624592	0.0501329	0.0317217	0.287746	0.116711	0.0391997	0.0435959	0.0345886	0	0.0157975	0.0297228	0	0.114264	0.0124607	0	0.0164729	0.0162192	0.159169	0.0389832	0.0275188	0.071907	0.0456176	0	0.0701412	0.0820611	0	0	0	0.0525218	0.011936	0	0	0	0	0.0324507	0	0	0.0486666	0	0.0226478	0.00224172	0.0388698	0	0.0193075	0.0635841	0.0288764	0	0	0	0	0.0269029	0.122191	0.063436	0.0479483	0.0383355	0.0381174	0.0114997	0	0.0183309	0.0523502	0	0.127492	0.0676754	0.0327936	0.0329165	0.0579431	0	0	0.0038201	0.00412732	0.0636586	0.0273485	0.00786988	0	0.0350854	0.000520097	0	0.044874	0	0.0081094	0.0704585	0	0	0	0.026692	0.0441349	0	0	0.0329702	0.0266604	0	0	0.0179804	0	0.0400198	0	0.179084	0.061606	0.0317793	0.0394431	0.0526686	0	0	0	0.032278	0.0528341	0.00772415	0	0	0	0	0.0724011	0.0560142	0	0.0318582	0.0549646	0.0275533	0.0394369	0.0518191	0.0642582	0.0573402	0.0767885	0.0568381	0.030496	0.0270542	0.0439402	0.0119322	0.0107476	0	0.112882	0.0594005	0.0941609	0.0509997	0.124521	0.0284601	0.0442462	0.0293809	0.0311409	0.28256	0	0	0.0233663	0.0513222	0.188428	0.0301154	0.00610512	0	0.0421476	0.0670211	0	0.00174886	0.0532029	0.0412957	0	0	0.00876657	0	0.0100419	0	0.00755775	0	0.0403838	0	0	0	0.0243156	0.0494275	0.0611522	0.03454	0.0881427	0	0.0466893	0.0303798	0.0447849	0.0417017	0.0739136	0.0661626	0	0.0851267	0.0278376	0.0784643	0.101531	0.0332612	0.0642332	0.0356768	0.0717504	0.0409959	0.0404848	0.00555123	0	0.0745892	0.0146596	0.0699227	0.0410283	0	0.0785332	0.0316264	0.111496	0.0114891	0.0387294	0	0	0	0.125025	0	0.0306377	0.00605061	0	0.00706605	0.018572	0	0.00972637	0	0	0.0584447	0.00905037	0	0.0434208	0.0310984	0	0.0394055	0.0462364	0.0299378	0	0.0103596	0.167261	0.0228641	0.0797482	0	0	0.0568286	0	0	0.145418	0.0813141	0	0.0605178	0	0.0385624	0	0	0.00125772	0.0419727	0.0403013	0.064438	0.0567016	0	0	0	0	0.0737146	0	0	0	0	0	0	0	0.0462528	0	0	0.0407103	0.0873266	0	0	0	0	0.034481	0	0.041925	0.00699545	0.00036498	0.123499	0	0.011203	0.0414884	0	0.0533165	0.0425292	0.0279897	0	0.0396542	0.116737	0	0.0231804	0.0555089	0.0194499	0.00358304	0	0	0	0	0	0.0098878	0.0485284	0.0364761	0	0.0417978	0.0262046	0.0501924	0	0.0146393	0	0	0.0414884	0.0534345	0.0272223	0.060338	0
AAATCACCACATAGTG-1	0	0	0.0202672	0	0.00669392	0.0421546	0.0147522	0.0356768	0.0662144	0.0329928	0.0455405	0.0987631	0.0717845	0	0.0210887	0.200828	0.0557148	0.00521161	0	0.0395486	0.165727	0.0493753	0.00566632	0.0638848	0.0464478	0.0559688	0.0301392	0.0233372	0.0156325	0.0679687	0.0288286	0.211962	0.0334298	0.0421732	0.0293403	0.0289127	0.0364541	0.064061	0	0.105454	0.0359226	0	0.057157	0.0404025	0	0.0380767	0.0142624	0.0227222	0.0838951	0	0.0507664	0.0768334	0.0751195	0.0418505	0	0.0366166	0.0457557	0.0361017	0.0690958	0.0270261	0.0385967	0.0355918	0.00556595	0.0455488	0.0480891	0.0455963	0.0285579	0.087234	0.0546255	0.0613723	0.027476	0.0698327	0.102358	0.0542497	0.0311816	0.0698284	0.0752106	0.0021565	0.0133878	0.0364266	0.0243792	0.0705958	0.0642479	0.0408797	0.0400172	0.0839752	0	0.0070312	0.0574363	0.0767751	0.0295399	0.0492145	0.0561275	0.0486722	0	0.0801438	0.0444051	0.0419754	0.0190603	0.0762024	0.0524974	0	0.0199198	0.0240558	0.0176385	0	0.0344582	0	0	0.0592543	0.0299	0.0181484	0.0503055	0.111459	0.116703	0.0379929	0.0254513	0.0118485	0.124787	0	0.0966399	0.051469	0.08462	0.0395042	0.0662656	0.0581922	0.00684064	0.0520825	0.119098	0	0.00224292	0	0.0316055	0	0	0	0.0165147	0.01458	0.0252812	0.047959	0.0585806	0.0508112	0.0463189	0.0404579	0	0.00269007	0.0510576	0.000253284	0.00845627	0.0553873	0.102983	0.0497364	0.0995353	0.00470007	0	0.0343853	0	0.0208115	0.0312944	0	0.0362764	0.00172532	0	0	0	0.0275584	0	0.0647348	0.0393494	0.00789175	0.106214	0.0255334	0	0	0.0435467	0.0553489	0.568934	0.0260961	0.0715653	0.0583447	0.0449895	0.0462003	0.0448197	0.0314795	0.066376	0.0435325	0.0646277	0	0.0444204	0.068536	0.082484	0.0949462	0	0.0424974	0.0856813	0.116288	0.0302426	0.0338838	0.052649	0.0605222	0	0.627842	0.214679	0.0460014	0.0118048	0.0309354	0	0.0242787	0.020127	0	0.16483	0.0189664	0.0988982	0.00748897	0.000162825	0.0434109	0.0408442	0.0400833	0.0502607	0.0404628	0	0.0880045	0.065761	0	0	0	0.0475459	0.0182319	0	0	0.00710674	0	0.0267566	0	0	0.0821363	0	0.00308966	0	0.0377881	0.17818	0	0.0359908	0.0444134	0.0599423	0.00463731	0	0.117823	0.022072	0.0907841	0.0725937	0.0395251	0.0320236	0.028703	0.00400454	0	0.0556781	0.0424055	0	0.0640783	0.0742278	0.0340027	0.0276588	0.0544262	0	0.0198099	0.0052611	0.029171	0.0972368	0.0131772	0.0493367	0	0.0322681	0.00861353	0.0243152	0.0496318	0.0043671	0	0.0575601	0	0.0223105	0	0.060926	0.0378708	0	0.0239989	0.0582357	0.0349141	0.0101881	0	0.0207086	0	0.0470338	0	0.105048	0.0561898	0.0375674	0.070829	0.0611347	0	0	0	0.0300186	0.0269877	0.0245132	0	0.0304302	0.00975789	0	0.0600401	0.0237753	0	0.0282448	0.0512754	0.0206541	0.0411675	0.0577382	0.0790848	0.0570623	0.0591654	0.06289	0.0390764	0	0	0.0223055	0.0258196	0	0.0805763	0.0469765	0.0383001	0.0396751	0.11932	0.0257038	0.0451644	0.014297	0.0332617	0.570535	0	0	0.00444608	0.048842	0	0.0149003	0.00808452	0	0.0573627	0.0686159	0	0	0.0537614	0.0203432	0	0	0.0127921	0.00903279	0	0	0	0	0.0362464	0	0	0.00412732	0.03381	0.0412313	0.0588555	0.0119547	0.0384934	0	0.0472605	0.0390768	0.0278979	0.0344352	0.0668976	0.0671796	0	0.0953069	0.0304386	0.0864964	0.122005	0.0309549	0.104032	0.0209864	0.0729666	0.0361268	0.0650827	0.00327489	0	0.0901074	0.00950559	0.0679195	0.0110878	0	0.0767659	0.021553	0.05429	0.00304124	0.0481971	0	0	0.00874924	0.176589	0.0102134	0.0295073	0	0	0.000173282	0.0195749	0.0180133	0.0484704	0	0	0.0463746	0.0500721	0	0.0350487	0.0317487	0.111787	0.0615939	0.0227131	0.032204	0	0.023333	0.0834208	0.0127023	0.0804661	0	0	0.0928874	0.0050717	0	0.073802	0.0753255	0	0.062095	0	0	0	0	0.000625203	0.0512152	0.0373182	0.0609134	0.0745935	0	0.01534	0.0154774	0.0122847	0	0	0	0	0.0214454	0	0	0	0.015795	0	0	0.0594723	0.125219	0.10778	0	0	0	0.0227	0	0.0258991	0.0181698	0.0406953	0.177775	0	0.0436701	0.0470579	0.0069255	0.0499885	0.0550956	0.0292276	0.107999	0.0286114	0	0	0.028427	0	0	0.0175825	0	0	0	0	0	0	0.0663974	0.0673329	0.0266294	0.0544771	0	0.129241	0.0394806	0.0381337	0	0	0.1013	0.13181	0	0.0550997	0
AAATCACCACTATGTC-1	0.0394348	0	0.0148909	0	0.00412491	0.0516684	0.00469107	0.0473359	0.0425982	0.0335353	0.109611	0.0267099	0.149114	0	0.171423	0.036114	0.066107	0.20042	0.0111927	0.101361	0.0503673	0.0892447	0.0562854	0.0302826	0	0.0963634	0.0486966	0.0801386	0.0131141	0.0220188	0.00924304	0.167104	0.0804067	0.0665262	0.0948177	0.0806318	0.0542641	0.0411471	0	0.0504095	0.025202	0	0.0337759	0.0310434	0	0.0427559	0.0249213	0.11043	0.0503317	0	0.0261349	0.0127317	0.0361082	0.0202732	0	0.0239212	0.0405868	0.0332303	0.0489072	0.0171435	0.0234604	0.0296235	0.00676517	0.138568	0.176741	0.134345	0.0443183	0.0507825	0.0254958	0.0532227	0.0231173	0.0380112	0.0420637	0.0493879	0.0185948	0.0578628	0.0153427	0.00638849	0.0565003	0.0338091	0.004617	0.0448325	0.0701363	0.0379503	0.00870457	0.17452	0	0.0246781	0.0914263	0	0.00346593	0.00930346	0.0467568	0.0574703	0.150227	0.0608538	0.0865555	0.110909	0.0761805	0.0784861	0.0155929	0	0.0126262	0.0343694	0	0	0.127881	0.018503	0	0.0385892	0.00565962	0.00753601	0.010843	0.0720042	0.0491166	0.0201686	0.00875859	0.00598111	0.0516678	0	0.0361387	0	0	0.0286004	0.0227453	0.01532	0.00686931	0.0173339	0	0.0121983	0	0.0739292	0.11425	0	0	0	0.0147389	0	0.0281852	0.0282069	0.0238577	0	0.0289186	0.0215178	0.0167444	0.0148622	0.00878113	0.0132069	0	0.0573309	0.00224854	0.0642427	0.09234	0.0893669	0	0.0991292	0	0.0459514	0	0	0.0532154	0	0.0299805	0	0	0	0	0.0412463	0	0.00721406	0.000582954	0.0089033	0	0	0	0.0478553	0.275125	0.0480405	0.0791603	0.0517189	0.0608604	0.102908	0.140211	0	0.035196	0.0924563	0.0382877	0.0139541	0.0611614	0.0853873	0.0829503	0.0764306	0	0	0.0492852	0.036866	0.0537426	0.0249663	0.032222	0.0229729	0.0328786	0.0915238	0.0365569	0.0865438	0	0.0700323	0	0.0197108	0.0150323	0	0.0398264	0	0	0.0249824	0.0946919	0.037689	0.0288661	0.0938624	0.239663	0.0545206	0	0.048384	0.0543933	0	0	0.00432844	0.0864614	0	0.0504092	0	0.00357722	0	0.0540121	0	0	0.0569044	0	0	0.00887151	0.0416266	0.0456162	0	0.0389322	0.0515742	0	0	0	0	0.0307712	0.03394	0.362396	0.0785507	0.0611942	0.190929	0.00212005	0	0.0737735	0.0932341	0	0.309899	0.0857613	0.0513271	0.0165752	0.0495832	0	0	0.0205221	0.0370059	0.0870934	0.015679	0	0.0202868	0.0545773	0.00397828	0.0832941	0.0268899	0.00661131	0.00946667	0.0391704	0	0.0160646	0	0.0693206	0.0662342	0	0.00142166	0.0183295	0.023974	0	0.0366212	0.026807	0	0.0235169	0	0	0.0270027	0.0238682	0.0165642	0.0210221	0	0.054183	0.00152501	0.0539482	0.016918	0.0272823	0	0	0	0.00251836	0.0414368	0.0335782	0.11703	0.0297202	0.0444346	0.0131689	0.0318512	0.0938683	0.0663078	0.0897085	0.0820082	0.0241941	0.0356962	0	0.0424974	0.0220057	0.00483322	0	0.0472851	0.0416697	0.118419	0.031714	0.166293	0.0446364	0	0.0050717	0.021747	0.103966	0	0	0	0.0291471	0	0.0737146	0.01822	0	0	0.0517325	0	0	0.0505396	0	0	0.0178384	0	0	0.0053707	0	0	0	0	0	0.00964565	0	0.0297049	0.0481187	0.0254339	0.0174262	0.0481029	0	0.0799247	0.0777167	0.0330045	0.0286209	0.0792656	0.0650985	0	0.0490872	0.0243743	0.0829246	0.0649157	0.0422132	0	0	0.0541331	0.0252988	0.0302026	0.00429882	0.0504722	0.0831451	0	0	0	0	0	0.0010703	0.0343286	0	0	0	0	0	0.012868	0	0.0475937	0	0	0.00266662	0.0165105	0	0.00137219	0	0.0136881	0.0421296	0.0489572	0	0.0548873	0.0518451	0.16985	0.0415143	0.00378551	0.0302704	0	0.0303157	0.194124	0.0254874	0.044955	0	0	0.0652117	0.00845284	0	0.24248	0.0583951	0	0.0527289	0	0	0	0	0	0.0566274	0.0217396	0.0630077	0.0438005	0	0	0	0.0207304	0	0	0	0	0	0	0	0	0	0	0	0.0283261	0	0	0	0	0.0208365	0.0220493	0	0.0123533	0.0226616	0.0359049	0.0393054	0	0	0.00306724	0	0.0405571	0.0220229	0.0216112	0.0577125	0.0154999	0.0337093	0	0.016999	0	0	0.00383897	0	0	0	0.012277	0	0	0.0273638	0.0311265	0.0124286	0.0616474	0	0	0.201535	0.0145369	0	0	0	0.0757123	0	0.0774512	0
AAATCACCATTCCTTT-1	0.0175944	0	0.03359	0	0.0134421	0.0113466	0	0	0.0675382	0.0429507	0.0408344	0.0381888	0.0409373	0.00409082	0.0290994	0.174741	0.0650149	0	0.00311754	0.0369473	0.248688	0.0436618	0.0060021	0.052524	0.0344732	0.0490489	0.0307337	0.0194409	0.032291	0.0370815	0.0246213	0.182581	0.0328875	0.0387604	0.0212165	0.0250564	0.0385736	0.0518442	0	0.0905705	0.0271539	0	0.0580375	0.0301087	0	0.0282638	0.0174656	0.0159742	0.0741451	0	0.0458915	0.0665034	0.0564883	0.0590165	0	0.028521	0.0493103	0.0303219	0.0792571	0.0365436	0.0383613	0.0379205	0.00990009	0.0430291	0.0424974	0.0301143	0.00524659	0.0868081	0.0523669	0.0664403	0.0237307	0.0646686	0.105392	0	0.0349076	0.0638709	0.0158816	0.00270431	0.0100228	0.0286676	0	0.0714542	0.0670799	0	0.048841	0.0548428	0.0484538	0.0105621	0.0482474	0.00874432	0.0300487	0.0680579	0.0530445	0	0	0.0831182	0.0400506	0.0357536	0.019037	0.070053	0.0326338	0	0.00407686	0.0345489	0	0	0.0713536	0.018433	0	0.0597255	0.0193175	0.0339836	0.0320762	0.095341	0.121397	0.043835	0.014669	0.0149878	0.114939	0	0.0837116	0	0.0217359	0.0389667	0.0641896	0.0466197	0.00546448	0.0904028	0.0719832	0.0878804	0.00624344	0	0.0998951	0	0	0	0.00500444	0.0228641	0.0216696	0.0489294	0.0294572	0.0776899	0.0481483	0.032653	0.0248041	0.0265954	0.0318661	0.000868401	0.0517869	0.0208075	0	0.0424299	0.101034	0.0199808	0	0.0439817	0	0.0118485	0.0708598	0	0	0.00480265	0.0296807	0	0	0	0	0.0391476	0	0.0083071	0.0435758	0.00349773	0.00719532	0	0.0256129	0.0301546	0.627463	0.0727679	0.0706031	0.0589363	0.0464323	0.0397069	0.0429436	0.0471027	0.0629535	0.0360487	0.0578616	0.0103827	0.0362203	0.0592739	0.0780343	0.0849707	0	0	0.0815105	0.120182	0.0391586	0.0446792	0.0231939	0.050192	0	0.516731	0.121247	0.0369593	0	0.11387	0	0.0145075	0.030378	0	0.205173	0.0378541	0	0	0.00165539	0.0896735	0.0493773	0.0322741	0.0537734	0.0283431	0	0.0846844	0.0694872	0	0	0.0115425	0.049445	0.0272167	0	0.00684213	0	0	0.0328406	0	0	0.0697857	0.0832459	0	0	0.0389546	0.101201	0	0.0447898	0.0358124	0.0200245	0.0207494	0	0	0.029171	0.0314795	0.0289993	0.0362146	0.0393254	0.0364491	0.01317	0	0.0585477	0.0448267	0	0.131689	0.0660409	0.0291341	0.0295168	0.0364955	0	0	0.0151353	0.0217092	0	0.00999613	0.0458514	0	0.0285669	0.0106574	0	0.0508224	0.00708441	0.00879374	0.0471963	0	0.0196622	0	0.0525315	0.0135457	0	0	0.0552339	0.0174449	0.00139096	0	0.0260231	0	0.0439203	0	0	0.0537855	0.0412752	0.0251649	0.0410029	0.0424466	0	0.00940189	0.0310562	0.0751459	0.000553807	0	0.0469107	0.00157015	0	0.0607232	0.0165544	0.0309857	0.0462726	0.0483435	0.0368311	0.0347222	0.0492419	0.0560394	0.0453717	0.0393091	0.0368412	0.0184734	0	0.00688615	0.0128616	0	0	0.0759366	0.0551348	0.0668169	0.0334645	0.101377	0.0237292	0.0492305	0	0.0278375	0.491584	0	0	0.0103309	0.0506566	0	0.0250262	0.00648669	0	0	0.0665549	0	0.0262329	0.0549616	0.0318857	0	0.128891	0.00734523	0.00221763	0	0	0	0.00734523	0.07687	0	0	0	0.0377457	0.0442422	0.0610826	0.0137161	0.0117082	0	0.0466479	0.0301904	0.0181182	0.039528	0.0671136	0.075105	0.00860441	0.0981481	0.0311391	0.0803875	0.0861922	0.0217843	0	0.0101547	0.0674165	0.0447752	0.0360543	0	0.0475341	0.0787315	0.000740695	0.010207	0	0	0.0630695	0.00358867	0.0522158	0.00846568	0.0100878	0	0.0217163	0.0200553	0.175126	0.0271424	0.0206596	0	0	0.00920319	0.0139104	0	0.0406409	0	0.00822227	0.0523573	0.0100013	0	0.0250615	0.0305235	0.144876	0.0693569	0.0185822	0.0259261	0	0.010932	0	0	0.119622	0	0	0.0747297	0	0.0208826	0.163431	0.0821223	0	0.0614207	0	0	0	0	0.00272018	0.0310312	0.0522448	0.0630909	0.0690554	0	0.0381252	0	0.0129757	0	0	0	0	0	0	0	0	0.0473574	0	0	0.0383384	0	0.0945885	0	0	0	0.0367363	0	0.0416865	0.0143775	0.0248643	0.18468	0	0	0	0	0.0547384	0.0784992	0.0288032	0	0.0397442	0	0	0.00944386	0	0.0544521	0.0345507	0	0	0	0.00986359	0	0.0210469	0.0379792	0.0428945	0.015833	0	0	0	0.00813221	0.0381593	0	0.0834791	0.00177577	0.212931	0.0223655	0.0543752	0
AAATCCTTCCTCCCAC-1	0	0	0.0103517	0	0.0112892	0	0.0209864	0.100851	0.0676287	0.0379896	0.0404061	0.0265191	0.0498391	0.00434935	0	0.238516	0.0659449	0	0	0.0311458	0.207306	0.0450097	0	0.0571609	0.00861058	0.0561622	0.0295644	0.0167321	0.024582	0.0287716	0.0359881	0.043809	0.0329312	0.0401646	0.0132349	0.0259184	0.0376574	0.0530086	0.148703	0.106392	0.034389	0.0258514	0.0533766	0.0343085	0.00641583	0.0268229	0.00248523	0.0114253	0.0808263	0	0.0519265	0.0208931	0.0346275	0.0767938	0	0.0300395	0.0428326	0.0302306	0.0734605	0.0194527	0.0306425	0.0351951	0.00229416	0.0426411	0.0435674	0.0325615	0	0.0831885	0.0483996	0.0691629	0.00217935	0.0386951	0.102597	0.0513116	0.0390132	0.0685018	0.0213834	0.00345658	0.0220085	0.0354276	0.0160546	0.0688807	0.0667755	0.0322665	0.00789373	0.0705932	0.0107401	0.00517	0.0469905	0.0198496	0.0468059	0.0380489	0.0534206	0	0	0.0789028	0.0339065	0.0337825	0.0166912	0.068038	0.0213903	0	0.019335	0.0349417	0	0	0.0338828	0	0	0.0288455	0.0190496	0.0153582	0.0331667	0.0532634	0.128324	0.0319097	0.0290061	0.0140783	0.105991	0	0.0906805	0.0384575	0.0115425	0.0370809	0.0735089	0.0183481	0.0032225	0.08108	0.0972718	0	0.0168678	0.00181246	0.115131	0	0	0.00265416	0.0335459	0	0.0561995	0.0542508	0.0216636	0	0.0370127	0.036505	0	0.0265191	0	0.0105655	0	0.0105409	0.0659571	0.0473741	0	0.0195217	0.0577125	0.0576138	0.0867936	0.0307071	0.00895006	0	0.0324289	0	0.00704542	0	0	0.027945	0	0	0	0.0055745	0.0500175	0.0227988	0.00974367	0.0470444	0	0.0446649	0.635624	0.070578	0.0673069	0.0611771	0	0.0363483	0.0442566	0	0.0680134	0.0394421	0.0597404	0.00859704	0.0338834	0.0606378	0.0731084	0.0884745	0.130902	0	0.0755484	0.117098	0.0353175	0.0284369	0.0312667	0.0651392	0.0101703	0.423691	0.193379	0.0352926	0.012018	0.0617154	0	0.0251066	0.0203596	0	0.167311	0.0790923	0	0.00720148	0.000171871	0.0853836	0.0411808	0.0208681	0.0484941	0.0274715	0	0.0914001	0.0714083	0	0	0.0123295	0.0465767	0.0195435	0	0	0	0.0410188	0.0312933	0	0	0.0707023	0	0.0125044	0	0.0438802	0.181823	0	0.0473013	0.0349048	0	0.0431913	0	0	0.0230588	0.0564461	0.0290947	0.0492582	0.0448829	0.0347277	0	0	0.0243913	0.0416964	0	0.129906	0.0672984	0.0323715	0.0242769	0.0788142	0	0.00349773	0.000681815	0.0654075	0.104232	0.0128624	0.0464511	0	0.0302903	0	0.0442161	0.0403113	0	0.0147931	0.0532919	0	0.0112177	0	0.0743704	0.00152628	0	0	0.0627019	0.0266119	0.0141902	0	0.0233566	0	0.0389652	0	0.0495511	0.0583853	0.0384515	0.0342715	0.0614368	0.0321565	0	0.00256034	0.0387905	0.0257543	0.0025067	0	0	0.00173865	0	0.0580462	0.0358425	0	0.0339963	0.0567515	0.0252361	0.0431204	0.0495751	0.0700838	0.0498646	0.0608066	0.0593601	0.0317506	0	0.0260362	0.0155599	0.0280454	0	0.0744687	0.0387237	0.102987	0.0390995	0.0935978	0.0263974	0.0198059	0	0.0185546	0.583169	0	0	0.00215272	0.0506377	0.102084	0.0637985	0.00436421	0	0	0.0645763	0	0.0542148	0.0528812	0.011204	0	0.149003	0.00788896	0.00245562	0.0116102	0	0	0	0.0820567	0	0	0	0.0297644	0.0386765	0.0566525	0.0141658	0.0963163	0	0.0455695	0.0357226	0.00249038	0.0367042	0.0659291	0.0629717	0	0.0986016	0.0376638	0.0812366	0.103611	0.0180789	0.0626593	0	0.074159	0.0420303	0.0508336	0.00103239	0	0.0735484	0	0.00820376	0.0229451	0	0.0764345	0.0265058	0.0513434	0.000569122	0.0589049	0	0	0.00662105	0.199637	0	0.0362015	0	0	0.00867372	0.0159348	0.0808849	0.0191299	0	0.011934	0.0468834	0.000491868	0	0.0363149	0.0318875	0.073802	0.104504	0.0362745	0.0341712	0.0166336	0	0.0632739	0.0150908	0.00905727	0	0	0.0939653	0.0151568	0.0040589	0.175411	0.0793017	0	0.0609207	0	0	0.000533551	0	0	0.046836	0.0532716	0.0596592	0.0655481	0	0	0	0.0126942	0.19478	0	0	0	0.00544334	0	0.0346275	0	0.0695311	0	0	0.0367152	0.0792818	0	0	0	0	0.0308152	0	0.0414004	0	0.0211688	0.173858	0	0.0274366	0	0.00784365	0.0607766	0.0752025	0.0422557	0	0.038898	0	0	0.0483068	0	0.0427597	0	0	0	0	0.145226	0	0.0414682	0.0339398	0.0389424	0.0255567	0	0.0237656	0.0110178	0.00377099	0.0501369	0	0	0.00347082	0.122286	0.0330085	0.0473194	0
AAATCGATCAGGTTAA-1	0.0214744	0.0469045	0.0364667	0	0.0137678	0.0679258	0	0	0.0435766	0.0272252	0.111974	0.0802251	0.154152	0	0.198244	0.0257957	0.051851	0.116439	0.00185532	0.107997	0	0.102169	0	0.0277368	0.0152151	0.104116	0.0429519	0.109145	0.0166352	0.0205548	0.00457884	0.135887	0.0778545	0.0649249	0.104955	0.0753804	0.0546692	0.0364564	0.0433218	0.0533474	0.020137	0.00324335	0.035251	0.0289597	0.0119922	0.0405707	0.0146352	0.103743	0.054635	0	0.0367163	0.0585519	0.0462399	0.0236453	0	0.025749	0.0398505	0.0416391	0.0474726	0.0193018	0.0274278	0.0374603	0.00015642	0.13244	0.163625	0.133289	0.097854	0.052439	0.0263426	0.059362	0.105174	0.0613674	0.0458061	0.0944036	0.0258407	0.0529078	0.00479283	0.00807049	0.0531353	0.0238463	0.00619098	0.045625	0.076562	0.127623	0.0252075	0.192609	0.00296278	0.00399047	0.0933288	0.000495511	0	0.0103676	0.0437761	0.0133183	0.0739769	0.0615437	0.085917	0.111389	0.0731071	0.0798662	0.0302886	0	0.00147937	0.029611	0	0	0.0890228	0	0	0.0199156	0.00363354	0.00987313	0.0235582	0.0947534	0.0494969	0.0255523	0.0073131	0.00699545	0.0675755	0	0.0534582	0	0	0.0314258	0.0379227	0	0.0023624	0.0085358	0	0.0210519	0	0.0300487	0.101448	0	0	0	0.014642	0	0.0152761	0.0287804	0.0191834	0.0019372	0.032876	0.0228309	0.026992	0.0170753	0.0120119	0	0	0.0608724	0.0518663	0.0689453	0	0.0877055	0	0.106842	0	0.0283899	0.0617863	0	0	0	0.032304	0	0	0	0.0863589	0.0239998	0	0.0209645	0.0201702	0.00759961	0	0	0.0236573	0.061825	0.241751	0.0691637	0.0845621	0.0379643	0.0492524	0.110375	0.137504	0.00338114	0.0335893	0.0940233	0.0406902	0.0153716	0.0716065	0.0820608	0.0804599	0.0785045	0	0	0.047179	0.0510377	0.0475802	0.0165751	0.0262428	0.0347355	0.0216321	0.275621	0.0727414	0.0850374	0.0206584	0.0704986	0	0.0431905	0.00829009	0	0.0516869	0.016894	0	0.0264629	0.0844068	0.0400654	0.0159378	0.0866627	0.179011	0.0537197	0	0.0483651	0.0551705	0	0	0	0.0809547	0.0472193	0.169864	0	0	0	0.0483314	0.0232249	0	0.0369191	0	0	0.0153105	0.0383434	0.0364347	0	0.0390567	0.041208	0.0256208	0	0	0	0.0269897	0.0362919	0.335496	0.0662074	0.0735277	0.168893	0	0.0778827	0.0670493	0.0991299	0.00966057	0.253725	0.0884034	0.0488696	0.0175577	0.0289312	0	0	0.0166005	0.0387781	0	0.0106589	0.00487183	0.00699545	0.0619416	0.0114421	0.0393675	0.0271993	0.00557412	0.00906748	0.0386475	0	0.0289062	0	0.00747639	0.0246431	0	0	0.0207905	0.0283122	0.00595427	0.043809	0.0325597	0	0.025438	0	0.0329952	0.0244996	0.0168962	0.0161707	0.0370083	0.00886843	0	0.00204267	0.0612634	0.0226064	0.0595488	0.0280693	0	0.00373772	0	0.0442385	0.0677224	0.0451824	0.0469195	0.0407111	0.00879678	0.030146	0.100872	0.0787919	0.0976397	0.0774612	0.0331041	0.0457325	0	0.046006	0	0.0167891	0	0.0503051	0.0497253	0.0839146	0.0388129	0.150525	0.0484839	0.0301679	0	0.0227241	0.144302	0	0	0.0129163	0.0307017	0	0.04617	0.0196032	0	0	0.0602484	0	0	0.0468072	0.0157059	0	0	0	0.00527904	0.00197452	0	0	0	0.0220657	0	0.00607394	0.0435817	0.0327696	0.0233107	0.023607	0.0111927	0.0669907	0	0.0777104	0.0781475	0.0491361	0.0379329	0.0837294	0.0630407	0.00402938	0.0523339	0.0316247	0.0891694	0.0814703	0.0416448	0.0603358	0	0.0447391	0.0282655	0.0365485	0	0	0.068726	0.0011419	0	0.0043022	0	0.0149114	0	0.0431257	0.000426841	0.0118287	0.00119922	0	0.00258635	0.0314335	0	0.0633788	0.0147995	0.0187965	0.00883737	0.00409513	0.0506296	0.00657842	0.100315	0.00758015	0.0394286	0.0607949	0	0.0458659	0.0502997	0.102064	0.0619607	0.0160851	0.0352437	0.0301582	0.013603	0.131375	0.0180593	0.0623516	0	0	0.0351407	0	0.000276743	0.133001	0.0562949	0	0.0563169	0	0	0	0	8.77478e-05	0.0656912	0.0286614	0.0639684	0.048401	0	0	0	0	0.0216422	0	0	0	0	0	0	0	0.00248523	0	0	0.0276648	0	0	0	0	0.0220357	0.012803	0	0.0371077	0.0407577	0	0.0578967	0	0	0	0.0231112	0.0312933	0.0220314	0.0143898	0.0790217	0.0248838	0	0	0.0428694	0.0920252	0	0	0.0433307	0	0	0.0427072	0	0	0.0284742	0.0338773	0.00289145	0.0786988	0.00501971	0	0.0787972	0.0312748	0	0	0	0.122528	0	0.0789378	0
AAATCGATCCATAAAG-1	0.0189609	0	0.0220946	0	0.0289829	0.0141028	0	0	0.0717373	0.068427	0.038161	0.0288085	0.0518057	0.00617425	0.017992	0.142999	0.0582387	0.0213711	0.00302629	0.0351041	0.152348	0.0444338	0	0.0625145	0.0149373	0.0570531	0.0307265	0.0091673	0.025678	0.0253952	0.0150268	0.336569	0.0328408	0.0387284	0.0214264	0.0270566	0.0274452	0.0522948	0.0326788	0.0856077	0.0342918	0.0603835	0.0526662	0.0383587	0.00852946	0.0375985	0.0314381	0.012229	0.066824	0	0.0603113	0.0280751	0.0139326	0.0312452	0.089192	0.0353616	0.0523486	0.0328226	0.0777246	0.0436116	0.0442948	0.0400988	0.00683686	0.0366005	0.0243552	0.0200786	0.0126741	0.0866604	0.0501586	0.0644576	0.0282509	0.0555431	0.0951131	0.0129416	0.0375742	0.0608461	0.024503	0.0086723	0.0286844	0.03917	0.0100385	0.0697359	0.0583078	0.016177	0.0853048	0.053443	0	0.0112591	0.0521831	0.00547977	0.00988903	0.0351817	0.0631282	0.0230043	0	0.0790579	0.0363188	0.0309065	0.0314842	0.0644977	0.0247639	0	0.0131423	0.0322483	0.00714536	0	0.0288055	0.0219307	0.00902829	0.00773069	0.0326516	0.00910999	0.0549143	0.0772508	0.101211	0.0321318	0.0266398	0.0133263	0.0869886	0	0.0595773	0	0	0.0446154	0.0639631	0.00890421	0.00823399	0.0545444	0.0788038	0	0.0113982	0.0168845	0.0475971	0	0.0137577	0	0.0165308	0	0.0216208	0.0468972	0.0441381	0.0255469	0.0534615	0.0394609	0	0.00427359	0.00231954	0.00455911	0.0427134	0.00320757	0	0.0443685	0	0.0205054	0	0.0315423	0.0255584	0.0245861	0.0195976	0	0.075451	0	0	0	0	0	0	0.0431566	0.0438615	0	0.0699837	0	0	0	0.00424497	0.0206578	0.574123	0	0.0642674	0.0505549	0.0666317	0.0316928	0.0409016	0.0501341	0.0780718	0.0396058	0.0584617	0.00471273	0.0360405	0.0573389	0.0726098	0.0801001	0	0	0.0715804	0.0839163	0.025446	0.0452124	0.0345879	0.0544362	0	0.279002	0.114689	0.0359675	0.00623033	0.0158175	0	0.0285193	0.0326428	0	0.151785	0.0183631	0.00760756	0.0187871	0.0123657	0.0658354	0.012572	0.017432	0.0404725	0.0294325	0	0.0825609	0.0746428	0	0	0	0.0412318	0.0289874	0	0	0.0103978	0.0572355	0.0248802	0	0	0.0635561	0	0.0449166	0	0.0304717	0.0926315	0.058412	0.0573844	0.0479718	0	0.00223403	0	0	0.0250646	0.0298875	0	0.0357676	0.0410949	0.0255432	0.00764503	0	0.0338137	0.048074	0	0.0484785	0.063592	0.0343461	0.0309226	0.0604453	0	0.0110973	0.0135928	0.0326221	0.1546	0.0222621	0.0412232	0	0.0411269	0.009161	0.0355683	0.060551	0.00243223	0.00899904	0.0498656	0	0.0067706	0	0.129788	0.0267099	0	0	0.0472164	0.015973	0.0105176	0	0.0347263	0	0.0369302	0	0.114492	0.0498305	0.0463719	0.0411108	0.0483044	0.0776157	0.0196509	0.00552641	0.0323917	0.051122	0.0174595	0.12618	0.028023	0.00442705	0	0.0684452	0.0307064	0.0373434	0.031736	0.0482576	0.0303865	0.0425994	0.0494073	0.0654902	0.0477862	0.0072376	0.0630879	0.0216988	0.0812081	0	0.0493779	0.0359312	0	0.0764265	0.0339024	0.0869699	0.0411508	0.093563	0.0311238	0.0741518	0	0.0503617	0.443736	0	0	0.00862172	0.0535697	0	0	0.026066	0.0187263	0.0842952	0.0718357	0	0.0792235	0.0555603	0	0	0.0311298	0.0190213	0.00625264	0.00438908	0	0	0	0.0674861	0	0	0	0.0390477	0.0467583	0.0514313	0.0140409	0.0900204	0	0.0441525	0.0246322	0.0128576	0.0344187	0.0703406	0.0703296	0	0.0935607	0.0362182	0.076913	0.0772607	0.0248011	0	0.0197001	0.0685959	0.0299141	0.0642249	0	0	0.0778556	0	0	0.0472193	0	0.00414204	0.0168311	0.0786866	0	0.0276638	0	0	0.00407904	0.112084	0.00825463	0.0254531	0.00838092	0	0.0136989	0.017662	0.0772123	0.045605	0.0264428	0	0.05934	0.0403332	0	0.0342636	0.0352267	0.0542148	0.0536477	0.0317319	0.0440791	0.0357934	0.013374	0.165897	0.033661	0.0757166	0	0	0.095756	0.0147487	0.00571936	0.15014	0.0835577	0	0.060105	0	0	0	0	0.00629591	0.0446464	0.0333533	0.0678765	0.0682139	0	0	0	0	0	0	0	0	0	0	0	0	0.0348484	0	0	0.0393385	0.0439548	0.00404737	0.0536766	0	0	0.0358437	0	0.0317657	0	0.0434326	0.170422	0	0.0332078	0	0	0.0367851	0.0597007	0.0117429	0.0101703	0.0336248	0.0916842	0	0.0115616	0.0604407	0	0.0108515	0.0348127	0	0	0	0	0.0252038	0.0450595	0.0439046	0.0267226	0.134138	0.0251269	0	0.0196091	0.0632662	0	0.0387082	0.00968601	0.138671	0.0179583	0.0569545	0
AAATCGATCGCGCATT-1	0.0170819	0	0.02022	0	0.0182002	0.000671563	0	0	0.0682944	0.045035	0.0399978	0.0925308	0.0517154	0	0.0197835	0.233328	0.0683342	0.0281217	0.020591	0.0419535	0.206388	0.04377	0.0181322	0.0638724	0.00447503	0.0535209	0.024772	0.029869	0.0177451	0.0619944	0.0131541	0.46511	0.0353462	0.0419195	0.0138375	0.0298347	0.0317157	0.066459	0.102084	0.094875	0.0370105	0.00457884	0.0458878	0.0329351	0.00586119	0.0258238	0.00704148	0.020925	0.0742122	0	0.0512901	0.0880494	0.0313863	0.0917185	0	0.0382875	0.0511168	0.0337493	0.0780174	0.0227586	0.0354136	0.0418447	0	0.037689	0.0380516	0.0338578	0.00750982	0.0863926	0.0457649	0.0687412	0.00805553	0.0637844	0.102681	0.0439664	0.0339831	0.0689838	0.0436743	0.00938214	0.0287115	0.0321494	0.0148653	0.0705021	0.0694745	0	0.0512019	0.0672583	0.0161718	0.0123774	0.0476492	0.054856	0.0420363	0.036837	0.0573983	0.00403584	0.125743	0.0853308	0.0385423	0.0308103	0.0343057	0.0657845	0.018127	0	0.00261469	0.0212613	0.0374257	0	0.0425482	0	0	0.0221213	0.0130104	0.0267815	0.0142584	0.123778	0.111908	0.0369483	0.0177956	0.0116649	0.103575	0	0.0961209	0	0.00359766	0.0336384	0.0572633	0.0243442	0.00682917	0.125454	0.126128	0.0329879	0	0	0.0732004	0	0.0394077	0	0.0343369	0.0386591	0	0.0555681	0.0312983	0	0.0437952	0.0596637	0.00933223	0.0259277	0.0166786	0.0102399	0	0.0406134	0.0361265	0.0406409	0.0939889	0.00675498	0.0209056	0.0500444	0	0.0348898	0.00725264	0	0.0183381	0	0.0423475	0	0	0.0280002	0	0.006269	0	0	0.0611228	0.00120831	0.00284815	0	0	0.0431174	0.58482	0.0318901	0.0641595	0.0571066	0	0.0340679	0.0423797	0	0.0741602	0.0411667	0.068737	0	0.0371296	0.0542475	0.0748924	0.0875034	0.107817	0.0397866	0.0761631	0.0922642	0.0252838	0.0396432	0.0265695	0.0600475	0.00917481	0.424391	0.137943	0.0359702	0.00980456	0.0288368	0	0.0181994	0.0160436	0	0.166182	0.00629591	0	0.0110681	0.00798748	0.0954818	0.0152052	0.0179658	0.0484408	0.0333488	0	0.0891761	0.0721358	0.0760006	0	0	0.0508692	0.0480063	0.0212382	0	0	0	0.0274273	0	0	0.0533524	0	0.0311589	0	0.0350458	0.17681	0.0691151	0.0465942	0.0405215	0.0178821	0	0	0	0.0294939	0.0405616	0.0825145	0.0520691	0.0436759	0.0119434	0.0027839	0	0.0364049	0.0519324	0	0.215285	0.0589681	0.040673	0.0235506	0.0345814	0	0	0.00359766	0.0331351	0.390346	0.0120285	0.0234785	0	0.0255652	0.0132397	0.0170424	0.0478359	0.00544675	0.00104932	0.0561828	0	0.00632089	0	0.0337093	0.028268	0	0	0.0609189	0.0263058	0.0169355	0.0160546	0.0242578	0	0.0483773	0	0.0818468	0.061455	0.0223814	0.0522785	0.0501208	0.0147243	0	0	0.032605	0.0137516	0.0259998	0	0.0596259	0.00539977	0	0.0641993	0.0424698	0	0.0259489	0.053028	0.0339717	0.0399214	0.0481959	0.0697297	0.0485537	0.108618	0.0552733	0.0266782	0.0329851	0.0223636	0.0901814	0.04051	0	0.0770591	0.0500691	0.0441639	0.037901	0.100922	0.0287531	0.033447	0	0.0201813	0.505352	0	0	0.0211703	0.0532731	0.125468	0.0129591	0.00524659	0.0286545	0	0.0692893	0	0	0.0534085	0.0715906	0	0.122246	0.0142803	0.00762649	0	0	0	0	0.0791785	0	0	0.0516964	0.044547	0.0404028	0.059597	0.0194124	0.0957641	0	0.0467352	0.0348459	0.00604407	0.039539	0.0691911	0.06386	0	0.0972147	0.0318479	0.0799951	0.0952349	0.0299056	0.073902	0.0191585	0.064132	0.0329064	0.0399157	0	0.0504722	0.0676389	0	0	0.0296607	0	0.0304302	0.00789087	0.0604273	0	0.00882381	0	0	0.0154885	0.203982	0.0326338	0.0328437	0.013791	0	0	0.00336153	0.000349773	0.0207039	0	0	0.0577352	0.027643	0	0.0335321	0.0284043	0.114306	0.0861358	0.0410297	0.0274731	0.0151957	0.00444529	0.0812172	0	0.0283316	0	0	0.0650406	0.0197622	0	0.134225	0.081162	0	0.0622061	0	0	0	0	0	0.0295303	0.0374344	0.0676497	0.0680582	0	0.036926	0	0.00842014	0	0	0	0	0	0	0	0	0.0148837	0	0	0.037606	0.0496677	0	0	0.0314795	0	0.0429948	0.0783841	0	0	0.0418815	0.159536	0	0.00552435	0	0	0.0511434	0.066277	0.0268932	0.0313988	0.0239944	0.031414	0	0.0143661	0	0.0353395	0.0149976	0	0.177335	0	0.112697	0	0.0445758	0.039329	0.0438115	0.018468	0	0	0	0.00268888	0.00273846	0	0	0	0.0687707	0.0131315	0.0566346	0
AAATGAGCACAAGCGT-1	0.0118353	0	0.0321516	0	0.0170243	0.0150962	0.0301833	0	0.0672338	0.0336995	0.0412466	0.0632453	0.0345788	0.0102651	0	0.184039	0.0517745	0.00206366	0.0121204	0.0304604	0.113326	0.0443737	0.0203568	0.0591293	0.0296278	0.0557959	0.0322995	0.0252568	0.01747	0.042472	0.0331364	0.43468	0.0345344	0.0412299	0.0225502	0.0260433	0.0345572	0.0616894	0.140159	0.10812	0.0256643	0	0.0500725	0.0285459	0	0.0313616	0.00354835	0.0159519	0.0791473	0	0.0476881	0.0279352	0.0305934	0.0563168	0	0.0376778	0.0506733	0.018728	0.0747185	0.0246888	0.0435708	0.0447876	0.0041321	0.0411606	0.0579334	0.0390717	0.0587001	0.0882429	0.0623392	0.0635963	0.0310275	0.0651756	0.099793	0.00517664	0.0243457	0.0699319	0.0311109	0	0.0150432	0.04617	0.0171039	0.0712449	0.0653853	0	0	0.0757952	0.0453676	0.018566	0.0521161	0.0109304	0	0.026765	0.0565843	0	0	0.0831942	0.0351428	0.0294744	0.0377988	0.067438	0.0400735	0	0.00467893	0.0431006	0	0	0.0600142	0	0.00342846	0.0212647	0.0225268	0.0457407	0.0391334	0.0685624	0.112171	0.0468175	0.0395314	0.00297307	0.104566	0	0.0784821	0	0	0.0377453	0.0496803	0.0281517	0.00591173	0.100452	0.133054	0	0.00750262	0	0.0375656	0	0	0	0.0124627	0.0131441	0.021572	0.0528233	0.053334	0.0525466	0.0489448	0.0302188	0	0.0311743	0.0155741	0.0411405	0	0.0399337	0	0.0506215	0.126518	0.0395243	0	0.0645465	0	0.0167599	0.0381458	0	0	0	0.00974367	0	0	0	0	0	0	0.0382782	0.0419144	0.0157398	0	0	0	0.0431492	0.543984	0.0193896	0.0647964	0.0567337	0	0.046087	0.0434832	0.047744	0.0502432	0.0363754	0.0514625	0.0341304	0.0353319	0.0623998	0.0732747	0.0867182	0	0	0.0741678	0.0971902	0.0280247	0.0335714	0.0357907	0.0651168	0	0.396059	0.158371	0.0324446	0.0102308	0.0882593	0	0.0224448	0.0335924	0	0.150418	0.0525971	0	0.0064109	0.00189963	0.0792544	0.0475757	0.0286106	0.0566304	0.0358928	0	0.0855299	0.0723402	0	0	0.0170514	0.0369166	0	0	0	0	0	0.0277318	0	0	0.073796	0	0.0145739	0	0.0409937	0.0839746	0	0.0519115	0.0403871	0.0199808	0	0.000433414	0	0.0265962	0.054058	0.056377	0.0439614	0.0420916	0.0244585	0	0	0.0734308	0.0418802	0	0.0687653	0.0682436	0.0317729	0.0240875	0.0810281	0	0.058571	0.00812859	0.0221523	0	0.0230408	0.0591553	0	0.0146714	0.0117797	0.0034736	0.0430893	0.00621706	0.00725398	0.0526626	0	0.00342278	0	0.0971275	0.0013037	0	0	0.0636576	0.0283219	0	0	0.0258811	0	0.0359603	0.00706684	0.0575959	0.0393019	0.0454358	0.0453268	0.0470086	0.0373016	0	0.0115565	0.0348665	0.0315532	0.027224	0	0	0	0	0.0639872	0.0291324	0	0.0223355	0.052796	0.0209077	0.0433244	0.049755	0.0702345	0.0497394	0.0509861	0.0697474	0.0222525	0.0148273	0.00403332	0.0189777	0	0.017743	0.0799566	0.0361428	0.0358003	0.0283695	0.0846925	0.0236276	0.00655824	0.00633963	0.0282428	0.467282	0	0	0.00425136	0.0493033	0	0.0400839	0	0	0	0.0712896	0	0	0.0565853	0.0368277	0	0	0.0122484	0	0.0071647	0	0	0.00509228	0.0366362	0	0.010695	0	0.0367588	0.0390923	0.0570928	0.0142532	0.0749986	0.0432844	0.045503	0.03566	0.0401539	0.04999	0.0685809	0.0684265	0	0.0921452	0.0261325	0.0861193	0.0974755	0.0304958	0.0436966	0.00423112	0.0722035	0.0370055	0.046442	0	0	0.0698973	0.010524	0	0.0321791	0	0.0865963	0.0256243	0.0360245	0.00135166	0	0	0	0.00598555	0.145984	0	0.0292068	0.00463335	0	0.0119468	0.0176248	0.00673312	0.0137622	0.142917	0.0107438	0.0551698	0.00344307	0	0.0340767	0.0317379	0.0779993	0.0395073	0.024121	0.0273725	0	0	0	0.0185426	0.0520793	0	0	0.0745016	0	0	0.145768	0.0821493	0.00059961	0.0635017	0	0	0	0	0.00124309	0.0458061	0.0403163	0.0638093	0.0642121	0	0.0173887	0	0.0381337	0.169596	0.142707	0	0	0	0	0	0	0.0183631	0	0	0.0484544	0.03078	0.0981862	0	0	0	0.0323517	0	0.0796051	0.0195505	0	0.177159	0	0.0208938	0.0471386	0	0.0365957	0.0652616	0.0186283	0.0908064	0.040004	0	0	0.0282171	0.0626443	0.013079	0.00783149	0	0	0	0.0142707	0	0.0274841	0.0344645	0.0526277	0.0294275	0.101871	0	0.0440714	0.0162972	0.052901	0	0	0.0471386	0.018807	0.0259931	0.0515716	0
AAATGAGCACTCAAAG-1	0.00849215	0	0.00888973	0	0.0320404	0.0244281	0	0	0.0600781	0.0493893	0.0431169	0.0940888	0.0472541	0	0	0.182057	0.0567672	0.0570829	0.00515534	0.0354777	0.183959	0.0451493	0.0447849	0.067294	0.0077773	0.0585092	0.0256391	0.00569397	0.0291384	0.0423112	0.019691	0.211175	0.0334944	0.0422855	0.019937	0.0252845	0.0392269	0.0517192	0	0.106054	0.0340698	0	0.0494376	0.0275465	0	0.0308218	0.00143591	0.0295316	0.0773682	0	0.0599818	0.0379853	0.0393611	0.0455282	0	0.0319813	0.0362042	0.0360304	0.0686399	0.0359681	0.0442011	0.0452953	0.00172714	0.0411646	0.0410684	0.0411049	0.0264593	0.0854166	0.0415417	0.0667642	0.0189039	0.0326114	0.0998561	0.0137111	0.0250486	0.0722518	0.000652279	0.0039658	0.0345551	0.0324168	0.0233998	0.0681291	0.0674407	0	0.0444291	0.0762922	0.0137029	0.0157091	0.0579593	0.0360557	0	0.0309844	0.0531858	0.0226814	0.00786988	0.0802627	0.0382488	0.0356541	0.027688	0.0695724	0.0304827	0	0.00318236	0.0280791	0.00634588	0	0.0775818	0.0139559	0.00201552	0.0436216	0.0300563	0.0360107	0.0377754	0.0648898	0.112603	0.0405358	0.0322183	0.0108604	0.113412	0	0.0809115	0	0.000974367	0.0415835	0.0752074	0.0381952	0.00579132	0.0927637	0.0887723	0	0	0	0.0930955	0	0	0	0.0306724	0	0.0346275	0.0422782	0.0452065	0.0809186	0.0457146	0.0401185	0	0.0183535	0.0260673	0.00853928	0.0456762	0.0419966	0.0416729	0.0533782	0.222306	0.0207896	0	0.0561789	0	0.0310132	0.0127153	0	0.0468695	0	0.0563634	0	0	0.0167339	0	0.0294347	0	0.0151932	0.102454	0.0307482	0	0	0	0.0318611	0.653929	0.0306127	0.0719864	0.0515194	0.00491868	0.0480988	0.045848	0.0382418	0.0769583	0.0405983	0.0718525	0	0.0417491	0.0690835	0.0779854	0.0905507	0	0	0.0792393	0.111496	0.0279103	0.0381829	0.0385921	0.0587333	0	0.612219	0.203373	0.0401609	0	0.0912907	0	0.0362785	0.0266508	0	0.179879	0.0365687	0	0.0078052	0.018354	0.0737917	0.0313607	0.026051	0.0555114	0.0321848	0	0.0916239	0.0707431	0	0	0	0.0427121	0	0	0	0	0	0.0267103	0	0.00620846	0.081286	0	0	0.0149766	0.0351828	0.14125	0	0.057161	0.0397043	0.0454704	0	0.0148045	0	0.0251978	0.0621992	0.0475055	0.0391976	0.0409966	0.0337609	0.00222712	0	0.0411161	0.0410418	0	0.058412	0.0736557	0.0299378	0.0260324	0.0374526	0	0	0.00407638	0.0208231	0	0.0196554	0.0239095	0.0313629	0.0202932	0.00161504	0.0537685	0.0448382	0.00162553	0.00544049	0.0434403	0	0.00791985	0	0.0233473	0.0381252	0	0	0.0644731	0.0137723	0.00557603	0	0.0254799	0	0.0466761	0	0	0.0599192	0.0348875	0.050386	0.046643	0.0242697	0	0	0.0279597	0.0555402	0.0243966	0	0.0270354	0.00350028	0	0.0621587	0.0284558	0	0.0349904	0.049059	0.0258482	0.0366387	0.0598398	0.0827867	0.0558138	0.0321522	0.0605521	0.0194685	0.00237237	0.051351	0.0321691	0	0.0207002	0.0695054	0.0377168	0.0210789	0.0330263	0.0797238	0.0210985	0	0	0.0211973	0.632025	0.0598111	0	0.00494369	0.0539964	0	0	0.0315749	0.000322867	0.0654075	0.0675837	0	0	0.0520639	0.020851	0	0	0.00209864	0.00494369	0.00680364	0	0.00414414	0	0.06152	0	0	0.0473592	0.0309445	0.0423692	0.0471818	0.00489682	0.0482134	0	0.0473161	0.0370148	0.0229871	0.0353234	0.0702007	0.0652884	0	0.099968	0.0350266	0.0809341	0.107104	0.0378301	0.059961	0.0173984	0.0819617	0.0460442	0.0521578	0.000880073	0	0.0813694	0.00533918	0	0.0286114	0	0.00679295	0.000797482	0.0484089	0	0.0209864	0	0	0.0165231	0.18364	0.000314795	0.0254102	0.0127417	0	0	0.0151269	0	0.123053	0.00293809	0.0118244	0.0512298	0.0313156	0.0134393	0.0318534	0.0293396	0.0844351	0.0806243	0.0262064	0.0360378	0	0.0107984	0	0.0218838	0.013365	0	0	0.0847895	0	0	0.0799231	0.0805678	0.00247339	0.0626476	0	0	0	0.219307	0.000910384	0.0231077	0.0435954	0.0635093	0.0668457	0	0	0	0.0280245	0.0531217	0.0201469	0	0	0.00865687	0	0.064608	0	0.0293257	0	0	0.0402239	0	0	0	0	0	0.0313433	0	0.0462654	0	0.0301109	0.164647	0	0.0386087	0.0660263	0	0.0434536	0.0617866	0.0388837	0	0.0255334	0.0325944	0	0.0117142	0.0365163	0	0.0410514	0	0	0	0.0160546	0	0.00131165	0.0357328	0.0397466	0.00149236	0	0.0258643	0.0884925	0.0395134	0.0272055	0	0.0543314	0.125918	0.177415	0.0221856	0.0508607	0
AAATGGTGTAGCCACC-1	0.0846043	0	0.033979	0	0	0.121105	0	0.0783491	0.042685	0.0447067	0.116147	0.041305	0.129671	0.00048664	0.0890897	0.0294683	0.0579052	0.199545	0.00273735	0.0721214	0.0287907	0.095193	0	0.0288061	0	0.104141	0.057198	0.0826684	0.00741052	0.0277562	0.00997103	0.168416	0.0909222	0.0746251	0.128707	0.0928658	0.0655061	0.044147	0	0.0470829	0.0285957	0	0.032607	0.0193887	0	0.0449224	0.034089	0.182648	0.0502343	0	0.0301851	0.0182815	0.0473942	0.00877148	0	0.0213874	0.0364971	0.048645	0.044424	0.021411	0.0220431	0.0290093	0.00399523	0.144718	0.217941	0.109035	0.0560048	0.0465019	0.0250115	0.0443258	0.0589717	0.0513694	0.0397472	0.00489682	0.0276567	0.0552973	0.0340603	0.0057211	0.0625158	0.0246555	0.0155649	0.0424316	0.0848118	0.0843827	0.0089669	0.187556	0	0.0187269	0.100269	0.0539816	0.00492861	0.0189616	0.0397712	0	0	0.0577348	0.0899133	0.117228	0.0823598	0.0789051	0.0222508	0	0.00560783	0.0468377	0	0.173487	0.0877365	0	0	0.0417372	0.0079871	0.00987313	0.0332901	0.0309549	0.0407415	0.0220215	0.00630661	0.00611228	0.0542757	0	0.0500194	0	0	0.030671	0.0353258	0	0.00811931	0.0211478	0	0	0.00786988	0	0.148919	0	0	0	0.0147873	0.00220909	0.0301862	0.032986	0.0235333	0	0.0336137	0.0220415	0.0193342	0.009234	0	0	0	0.0602881	0.00299805	0.0690395	0	0.0595051	0	0.087488	0	0.0770811	0.0309857	0	0.0614101	0.00587214	0	0	0	0	0.075446	0.0395243	0	0.0061866	0.0156523	0.0530065	0	0	0.0144997	0.0593978	0.292672	0	0.0850236	0.0549553	0.0599423	0.117657	0.145213	0	0.0338499	0.0916297	0.0311871	0.0109534	0.0682245	0.0866246	0.0850796	0.0693034	0	8.74432e-05	0.0432412	0.03078	0.0646475	0.0212988	0.0305144	0.0211371	0.049022	0.00104932	0.0393325	0.0941042	0.0107227	0.0539039	0	0.0308682	0.0154027	0	0.0464562	0	0	0.00271673	0.118989	0.0326461	0.0446653	0.136433	0.24045	0.0684083	0	0.0433503	0.0487989	0	0	0	0.0923823	0.0283316	0.00528856	0	0.0583802	0	0.0737228	0	0	0.0633269	0	0	0	0.0381595	0.0348024	0	0.0173321	0.0448788	0	0.00636361	0	0	0.0328759	0.0256902	0.233235	0.0653182	0.0900265	0.243294	0.00783776	0	0.0906911	0.111139	0.00820065	0.237985	0.0908335	0.0561659	0.0236041	0.0408427	0	0.00279818	0.0196131	0.0175586	0.151102	0.0234495	0.0119547	0.0127667	0.057509	0.0107852	0.0306111	0.0308899	0.00568937	0.0143711	0.0360863	0	0.00931894	0	0.03266	0.106553	0	0	0.0216879	0.0237262	0	0.0104407	0.0331708	0	0.0216038	0	0	0.0277016	0.0149688	0.0186441	0.0175443	0.000947771	0.019937	0.0133333	0.0700653	0.00184091	0	0.0550892	0	0	0	0.0363743	0.0758546	0.0863527	0.0546119	0.0410216	0.0268451	0.0333778	0.0991751	0.0778149	0.098512	0.0212285	0.021014	0.0448612	0	0.0227243	0	0.0428948	0	0.0422908	0.0428314	0.166255	0.0330808	0.123618	0.060699	0.00633963	0	0.0250726	0.110724	0	0	0	0.0303149	0	0.0789087	0.0116379	0	0	0.0464866	0	0	0.0512259	0.0146566	0	0	0.0106363	0	0	0	0.00680064	0	0	0	0.0160021	0	0.0267918	0.0260008	0.0218135	0.0183006	0.0491523	0	0.0808841	0.0661513	0.0170409	0.0457067	0.0767868	0.0510298	0	0.0467058	0.0253427	0.0830123	0.0840257	0.0829726	0.0386749	0	0.0355034	0.0281674	0.0361237	0	0.0403987	0.0726485	0	0	0.0211263	0	0	2.09864e-05	0.0352376	0	0.0137842	0	0	0	0.0159331	0	0.0773896	0	0	0.00618039	0.00548803	0	0.0147308	0	0.0481433	0.0365847	0.0618114	0	0.0503311	0.0573121	0.156698	0.0462515	0.0200167	0.0357206	0	0.0398168	0.19255	0.0148009	0	0	0.0069255	0.0506581	0	0	0.271074	0.0513497	0	0.0541805	0	0	0	0	0.00432158	0.0709313	0.0327799	0.0626681	0.0389187	0	0	0	0.0299695	0	0	0	0	0	0	0	0.00963465	0.00403159	0	0	0.0329497	0.0577125	0	0.0221164	0	0.00359766	0.0139103	0	0.0357245	0	0.0421552	0.062086	0	0.00836368	0.0611833	0.0241868	0.0392625	0.0229788	0.0430633	0.0630398	0.0144972	0.0852571	0	0.0219403	0.0934942	0.0231225	0	0	0	0	0.0988458	0	0.00232061	0.022703	0.0249139	0.0182815	0.0674187	0	0.0654075	0.56955	0.0119776	0	0	0.02252	0.0877391	0	0.0752795	0
AAATGGTGTATTCAGC-1	0	0	0.052289	0.10808	0.0236097	0.00686953	0	0	0.070168	0.0427436	0.0392918	0.113485	0.0545089	0.00498806	0.000946945	0.107555	0.0579542	0	0.00302629	0.0368401	0.156807	0.046586	0	0.0601736	0	0.0509151	0.0272187	0.0147881	0.0170689	0.0586433	0.0188978	0.0768625	0.0312345	0.0417235	0.0167214	0.0269629	0.0339862	0.0725246	0.0929396	0.0899533	0.0351833	0	0.0539548	0.0350587	0	0.0291274	0.0106174	0.0185082	0.0704849	0.0290311	0.0526208	0.0309432	0.0375772	0.0599945	0	0.0372042	0.0518142	0.0262529	0.0748417	0.0306899	0.0419848	0.0378542	0.000814688	0.0385112	0.0258118	0.0340284	0.0173858	0.082848	0.043089	0.0688846	0.00928243	0.0676044	0.0942144	0.0145855	0.0534388	0.0767203	0.038768	0.0119746	0.0103123	0.0270628	0.00860441	0.0690385	0.0637822	0	0.0885243	0.0494666	0.056478	0.0288218	0.0483879	0.0399615	0.0477599	0.0264916	0.0598812	0	0	0.0791632	0.0362822	0.0327413	0.0219191	0.0649594	0.0245698	0	0.0305678	0.0238369	0	0	0.0567986	0.0440714	0	0.0520376	0.0274665	0.0434752	0.0262535	0.0695488	0.106174	0.0476589	0.0142086	0.00667191	0.0980313	0	0.0673788	0.0295908	0	0.0476257	0.0629666	0.0178684	0.0106939	0.0728065	0.00619098	0	0	0	0.0418888	0	0	0	0.00736137	0.0273927	0.00234266	0.0440672	0.0396928	0.0284527	0.0514564	0.0338129	0	0.0504436	0	0.0267395	0	0.0339955	0.113251	0.043429	0.205516	0.0415574	0.0604569	0.0277576	0.0634088	0.0206366	0.0133016	0	0.0537151	0	0	0	0	0.0308168	0	0.0128609	0.0316369	0.0130728	0.0714119	0.027632	0.0251836	0	0.0498426	0.0204034	0.554069	0.0603586	0.0679028	0.0504175	0.0600079	0.0351462	0.0387431	0	0.0621104	0.0404296	0.0632439	0	0.0312162	0.0589238	0.0738214	0.081961	0	0	0.0809612	0.114352	0.0301981	0.0290719	0.0495357	0.0616734	0.0228967	0.3331	0.138442	0.0314823	0.0265937	0.0864716	0	0.020943	0.0269214	0	0.15824	0.0167104	0	0.0120168	0.0191953	0.067539	0.0341127	0.0221964	0.0355497	0.034358	0	0.0862539	0.0704616	0	0	0	0.0447895	0.0268888	0	0	0.000667748	0.0145951	0.0275765	0	0.0627842	0.053859	0	0.0331701	0	0.0452144	0.127667	0	0.0343729	0.0426995	0.0516789	0	0.00273735	0	0.0409355	0.0512357	0.0406372	0.0451661	0.035375	0.0311258	0	0	0.0161681	0.0429553	0	0.0724029	0.060558	0.0304171	0.0328519	0.0488221	0	0	0.00397	0.022502	0.143407	0.0086762	0.023085	0	0.0242997	0.00660614	0.00246047	0.055217	0.00653246	0.00117478	0.0457818	0	0.00607105	0	0.0623688	0.0185062	0	0	0.0630117	0.0172214	0	0	0.0149867	0.00228942	0.0412546	0	0	0.0625229	0.0249664	0.0512854	0.0502003	0	0	0.00991955	0.0322491	0.0278529	0.000291477	0.118311	0	0	0	0.0643584	0.0199232	0	0.0204341	0.0491253	0.0414568	0.033141	0.0470282	0.0667109	0.0423103	0.0597035	0.0547716	0.0137767	0.0673845	0.0506952	0.0405636	0.0414004	0	0.0732548	0.045862	0.0514783	0.02818	0.133771	0.0231986	0	0	0.0184436	0.478321	0	0	0.0165836	0.0572512	0.0118423	0	0	0	0.0792235	0.0670488	0	0	0.0559193	0.0242359	0	0	0.0166555	0	0.0167778	0	0	0	0.0486584	0	0.021168	0	0.0522578	0.0415891	0.0660307	0.00129916	0	0	0.0437369	0.0244306	0.0286674	0.037325	0.0662413	0.0632411	0	0.0985142	0.0339549	0.0729729	0.0509536	0.0222324	0.0494678	0.0418035	0.085062	0.0354593	0.0676227	0.00590664	0.0552991	0.0770107	0.00768471	0	0.0712137	0	0.0356768	0.0298636	0.073861	0	0.0250644	0	0	0.028036	0.161374	0	0.0249571	0.00801297	0	0	0.0143283	0.0296432	0.0634434	0.0155299	0.00228657	0.0619184	0.0124934	0.00645734	0.0356793	0.0268898	0.151242	0.0368076	0.0304435	0.0304895	0	0.00349137	0.0741868	0.00958193	0.0290495	0	0	0.0871333	0	0	0.127929	0.0758928	0	0.0612657	0.0309825	0	0	0.0793984	0.00265803	0.0376617	0.0317006	0.0676875	0.0649425	0	0	0	0.00220101	0	0	0	0	0	0	0	0	0.0225327	0	0	0.0465853	0.0556139	0.0274322	0	0	0	0.0324573	0	0.0248021	0	0	0.157029	0	0.00382692	0.0517394	0.0109391	0.0583737	0.0643568	0.0380702	0.00597304	0.0357001	0.0540399	0	0.0361538	0.0678909	0	0.0130781	0	0	0	0	0	0.0104932	0.0274045	0.0485972	0.0119622	0.0365512	0.00272255	0.0286814	0	0.0125662	0	0	0.0572282	0.0602147	0.0176885	0.0536707	0
AACAAGCTCACATTAC-1	0.0428512	0	0.0100334	0	0.019141	0.0263729	0	0	0.0434253	0.0304374	0.098688	0.0565042	0.113472	0	0	0.0406902	0.0659755	0.0888073	0.00714753	0.0655796	0.0133788	0.0640851	0.0247639	0.0349875	0.0201222	0.0966638	0.0385718	0.0484638	0.0161408	0.0222472	0.00797783	0.0212487	0.0679339	0.05912	0.0684358	0.0445108	0.0641743	0.0468937	0	0.0595545	0.0218706	0	0.0403654	0.0319232	0.00620597	0.0347568	0.0038521	0.103062	0.0652296	0	0.0323827	0.0192142	0.0512184	0.0506423	0	0.0246775	0.0478626	0.0289218	0.0605381	0.0236079	0.0285448	0.0379097	0	0.108194	0.0772698	0.128569	0.0279612	0.0616219	0.0308795	0.0611016	0.0558721	0.0508978	0.0615268	0	0.0307868	0.0724135	0.0647174	0.00559379	0.0403264	0.0323414	0.0313396	0.0542748	0.0585207	0	0	0.128949	0	0.0153032	0.0833636	0.032558	0	0.0208903	0.0549002	0	0.125568	0.0739117	0.0792458	0.100615	0.049164	0.070596	0.0185519	0	0	0.0339654	0	0	0.100464	0	0	0.0337709	0.00344377	0.0283793	0.0372199	0.0243861	0.0628657	0.0204192	0.00645652	0	0.0796313	0	0.0457765	0.000314795	0	0.0350812	0.0469702	0	0.00691518	0.0911696	0	0.0173137	0	0	0.0550682	0	0	0	0.0202276	0	0.0275019	0.0375116	0.0251646	0	0.0348907	0.0245067	0	0.00868072	0	0	0	0.0890847	0	0.0607642	0.117074	0.0323758	0	0.0771563	0	0.0233473	0.0263873	0	0	0	0	0	0	0.00646159	0	0.0399279	0	0	0.0119797	0.0142453	0	0	0.00839454	0.0575429	0.508715	0.0311146	0.0707127	0.0470173	0.0190189	0.0872659	0.12063	0.00518829	0.0469239	0.0939243	0.0702546	0.00937023	0.0707558	0.0787468	0.0793823	0.0869184	0	0	0.052869	0.0577883	0.0457868	0.0107105	0.0499663	0.0314571	0.0493987	0.353853	0.0945571	0.0754912	0.00878804	0.128677	0	0.0288562	0.00979047	0	0.0774031	0.0204092	0	0.0205983	0.0342838	0.0933029	0.0427251	0.0545676	0.139793	0.0642397	0	0.0617596	0.0630631	0	0	0	0.0757248	0	0.0201889	0	0.0127349	0	0.0445446	0.0351172	0	0.0488958	0	0.0192375	0	0.0639886	0.0445669	0	0.0401597	0.0416319	0.00437216	0.00646515	0	0	0.0330333	0.111481	0.305828	0.0589865	0.0684137	0.0835799	0.00766645	0	0.0572842	0.0882897	0	0.241203	0.0865781	0.0491594	0.0185535	0.0254027	0	0	0.0185251	0.009234	0	0.0141327	0.00209864	0.00209864	0.0338834	0	0.0421898	0.0349033	0.00160734	0.00802956	0.0489989	0	0	0	0	0.00143089	0	0	0.0300093	0.0238526	0.00527099	0.12702	0.0218073	0	0.0180981	0	0.0012825	0.0362714	0.0166239	0.0773122	0.0294008	0.0140135	0.0455022	0	0.0572055	0.0569761	0.0123586	0	0.0170977	0.000191481	0	0.046865	0.112802	0.107524	0.0304184	0.0383216	0.0297831	0.025865	0.0870643	0.0788935	0.0868581	0.0808513	0.0497828	0.0523497	0	0.0325289	0	0.00883971	0	0.0630779	0.0593973	0.118727	0.0375954	0.164368	0.0517873	0	0	0.0115425	0.180399	0	0	0.00546294	0.0342092	0	0	0	0	0	0.0565722	0	0	0.051707	0.0208171	0	0	0	0.000270443	0.0077627	0	0	0	0.043052	0	0.0142869	0.0756908	0.0406499	0.0261943	0.0355202	0.00764503	0.0626277	0	0.0720121	0.0530051	0.00407135	0.0359588	0.0824443	0.0678329	0	0.0741743	0.0412304	0.0883758	0.0795506	0.0288344	0.0411483	0.0267068	0.0533656	0.0282825	0.047372	0	0	0.080691	0.0139189	0	0	0	0	0	0.069377	0	0.0172422	0	0	0.0159467	0.067635	0	0.0494086	0.0214906	0	0.0121009	0.0173741	0	0	0.0906611	0.0135002	0.0456868	0.0716487	0	0.0406131	0.0470997	0.0994753	0.0194175	0.0191268	0.0356072	0	0	0.0770199	0.0174656	0	0	0	0.0485652	0	0	0.0764253	0.0687767	0	0.059158	0	0	0	0	0	0.0519689	0.0324689	0.0648496	0.059067	0	0.00549643	0	0.026924	0.0300367	0	0	0	0.0203961	0.118048	0.0248838	0	0.0449274	0	0	0.035573	0	0	0	0	0	0.0190376	0	0.040351	0.00154636	0	0.101816	0	0.0353065	0	0.00637461	0.0541299	0.0252856	0.0319276	0.105578	0.0164593	0	0	0.0311361	0.0853095	0.0240594	0	0	0	0	0.0069255	0	0.000121075	0.0308275	0.0199027	0	0.0660196	0.0245314	0	0.0335782	0.0122079	0	0	0.104044	0.100977	0.0192475	0.0747759	0
AACAAGCTCTATGGCC-1	0	0	0.0480918	0	0.029797	0.0119342	0	0	0.0610303	0.0544075	0.0430545	0.144615	0.0495473	0.0126374	0.0243647	0.0787571	0.0491405	0.0257083	0.00252445	0.0266725	0.108998	0.0512021	0.0236306	0.0507273	0	0.0520297	0.02982	0.0248257	0.0220543	0.0414142	0.0254648	0.341028	0.0362044	0.0418968	0.0276952	0.0311122	0.0413584	0.0606861	0.0539649	0.079759	0.0393347	0	0.0564389	0.0368233	0	0.032259	0.0207378	0.0121397	0.0627771	0	0.0504653	0.0517664	0.0439314	0.0650577	0	0.0340177	0.0405507	0.0264497	0.0726853	0.0319989	0.0379201	0.0356831	0	0.0448865	0.0585202	0.0463406	0.00666626	0.0794045	0.0491413	0.060756	0.0236339	0.0653878	0.0871247	0.00304302	0.0271829	0.06392	0.0618247	0.00636921	0.0127365	0.0320305	0.0897517	0.0651226	0.0761878	0	0.00996852	0.0646563	0	0.0114199	0.0626878	0.033141	0	0.0147791	0.0486952	0.0308338	0.0816719	0.0739149	0.0401658	0.0318136	0.030309	0.0630124	0.0256139	0	0	0.0426854	0	0	0.0338828	0	0.0127788	0.000214147	0.0275558	0.0449299	0.00553464	0.0617838	0.10124	0.0343061	0.0351843	0.00133788	0.0962538	0	0.0900589	0.00110178	0	0.0377303	0.046472	0.0105232	0.000332571	0.111692	0.0524659	0	0.00110178	0	0.0975866	0	0	3.08623e-05	0.0171442	0	0.0216208	0.037603	0.0258609	0.0761159	0.0379062	0.0366272	0.0152263	0.0504627	0.0238582	0	0	0.0274611	0.0445211	0.0559685	0.0347774	0	0	0.0251747	0	0.0325726	0.0211407	0	0.00959376	0	0	0	0	0.0470536	0	0.0406005	5.24659e-05	0	0.040049	0.0200642	0	0	0	0.0494133	0.525154	0.0212601	0.0763049	0.0593307	0.0610572	0.0419767	0.0428845	0.0116008	0.101507	0.0472098	0.103596	0	0.0427775	0.0651513	0.0708501	0.0815901	0	0	0.0687058	0.0921476	0.0332681	0.0346411	0.0369687	0.0481545	0.00486991	0.311531	0.124691	0.0419076	0.00362343	0.063542	0	0.0210634	0.022577	0	0.144154	0.0381689	0	0.0103207	0.00626877	0.0451886	0	0.0232275	0.0499123	0.0400805	0	0.101108	0.0580531	0	0	0	0.0478256	0.0537775	0.0349633	0	0.0365353	0.0440714	0.0390521	0	0	0.0683504	0	0.0275154	0	0.0323377	0.0852571	0.039944	0.041062	0.0442851	0	0.00896998	0.00679776	0	0.026459	0.0196114	0.0051512	0.0429384	0.0434793	0.0327293	0	0	0.0578624	0.0525966	0	0.10028	0.0672365	0.032573	0.0198256	0.0604338	0	0.0119559	0.00390714	0.0443512	0.000349773	0.0147181	0.0167329	0	0.0230087	0.0169625	0.0274994	0.0351477	0.0103173	0	0.0546851	0.00254834	0.0298056	0	0.000393494	0.0594296	0	0	0.0453574	0.0360897	0.012543	0	0.0158632	0	0.0463104	0.0198728	0.106331	0.118191	0.0405746	0.0305614	0.0340869	0.0332397	0.0660116	0.0064638	0.0348783	0.027945	0.0218899	0	0.0572804	0	0	0.0611225	0.027089	0	0.0305841	0.047628	0.035843	0.0229429	0.0517809	0.0746222	0.0576011	0.0876853	0.0631616	0.0297681	0.0349925	0.0235113	0.0268625	0	0.0704474	0.0653319	0.0328889	0.107925	0.0282747	0.0812665	0.0320655	0.0441588	0	0.0238234	0.295026	0	0	0.000724787	0.0477309	0	0.0258657	0.00164552	0.0280894	0	0.0543192	0	0.000699545	0.0494129	0.00145551	0	0	0.010684	0	0.00788681	0	0.00377223	0	0.0110628	0	0	0.063029	0.0401268	0.0350498	0.056259	0.0272698	0.146352	0	0.0455458	0.035686	0.0225953	0.0265937	0.0651029	0.0612473	0	0.104971	0.0909697	0.0772506	0.0923029	0.0282879	0.0350772	0	0.0643574	0.0350221	0.0668316	0	0	0.0724253	0.036757	0	0	0	0.0318661	0.00835257	0.0471766	0	0.0138558	0	0	0.0090596	0.141474	0.0291361	0.0363279	0.00885788	0	0.00574718	0.00819954	0	0.103923	0	0.00422859	0.0503204	0.00255771	0	0.0332778	0.0344489	0.142288	0.0558074	0.0228858	0.0246732	0.0164782	0.0151865	0.0642183	0.00637875	0.0756061	0	0.0998951	0.0767428	0	0	0.123295	0.0748682	0.0218858	0.0574819	0	0	0	0	0.00455558	0.0330486	0.0531779	0.0584471	0.06187	0	0	0	0.00691014	0	0	0	0	0	0	0	0	0.0249903	0	0	0.0513073	0	0	0	0	0	0.0323858	0.00419727	0.0984451	0	0.0282403	0.126439	0	0.0676501	0	0	0.0378406	0.0581628	0.0589858	0	0.0166392	0.0586306	0	0.0196318	0.0637985	0	0.0129501	0	0	0	0.0387198	0	0.0373113	0.0333337	0.046371	0.0229684	0.0564883	0	0.163519	0.0221341	0.0707394	0	0	0.0613447	0.0523045	0	0.048569	0
AACATAGTCAGTCTAT-1	0	0	0.0261858	0	0.0522307	0.016999	0	0	0.0641867	0.0575483	0.0466962	0.0979681	0.0480185	0	0.0329895	0.107089	0.04178	0	0.00331524	0.0365874	0.204879	0.0497367	0.0275761	0.0588365	0.0145979	0.0596933	0.0318374	0.0152598	0.0239105	0.0451714	0.0320368	0.0773872	0.0369382	0.0449801	0.0232238	0.0258031	0.0454495	0.0579493	0.0329786	0.0811787	0.0347816	0	0.0400416	0.0292513	0	0.0310955	0.0136687	0.0244636	0.0722687	0	0.0545596	0.0806343	0.0396526	0.0443974	0	0.0362792	0.0505581	0.0260419	0.072072	0.0296336	0.0387812	0.0397264	0	0.0468163	0.0504087	0.0434977	0.0329404	0.0793432	0.0503688	0.064186	0.0165631	0.0608133	0.0944664	0.0120672	0.0298062	0.0630407	0.0493463	0.00493025	0.00811412	0.0404067	0.00363764	0.0690371	0.0719556	0.0150839	0.0315511	0.0621009	0.0645022	0.00326284	0.0575539	0.0232016	0.0109383	0.0403248	0.0521876	0.0202599	0.171913	0.0775115	0.0404224	0.0370343	0.021504	0.0667089	0.0335992	0	0.00302754	0.0234722	0.00694549	0	0.0890905	0	0	0.0260188	0.0223538	0.0366307	0.0209452	0.076999	0.103571	0.0204664	0.0336852	0	0.114233	0	0.083147	0	0.0326788	0.03452	0.0774382	0.00242842	0.00362387	0.0813221	0.0103882	0	0.0078043	0	0.0648059	0	0	0	0.0305917	0	0.0375558	0.0645362	0.0357436	0.0508112	0.0387806	0.0440849	0	0.0387294	0	0.00676629	0	0.0238839	0.0658822	0.0561694	0.129516	0.0215766	0	0.0586542	0.0736771	0.0331847	0.0100302	0	0.0267326	0.00600331	0.0858942	0	0	0.0567184	0	0.0266634	0.0331584	0.027632	0.0640958	0.0403192	0	0	0	0.0164181	0.538504	0.014508	0.0647612	0.0565652	0.0123295	0.0390341	0.0434371	0	0.0650633	0.0448574	0.0474926	0	0.0382855	0.0686328	0.0722533	0.084069	0	0	0.0816163	0.112539	0.0341537	0.0370827	0.0339296	0.0668202	0	0.593448	0.163491	0.0429613	0.0121327	0.0943609	0	0.029636	0.035221	0	0.179441	0.0117261	0	0.0105507	0.0141206	0.0568113	0.0421311	0.0275977	0.0692673	0.0399276	0	0.0807925	0.0667619	0	0	0	0.0417489	0.00944386	0.00520462	0.00855266	0.0358199	0	0.0296864	0	0	0.0522186	0	0.017955	0.0114948	0.0355993	0.173429	0.0789787	0.0533568	0.0327866	0	0	0	0	0.0270906	0.064515	0	0.0443032	0.0486847	0.0447198	0.0172174	0	0.0198942	0.0517337	0	0.120147	0.0713321	0.0380676	0.0261639	0.0259908	0	0	0.00723884	0.0121721	0.194474	0.0145966	0.0508544	0.0401656	0.024147	0.0134586	0.00376307	0.0532394	0.0089465	0.0155915	0.048157	0	0.0345525	0	0.0735834	0.0314795	0	0	0.0524104	0.0141804	0.0089314	0	0.0303623	0	0.0413951	0	0.0708873	0.0475063	0.0294115	0.0786239	0.0434116	0.0347629	0	0.0105771	0.0342116	0.0193111	0.0255626	0	0	0	0	0.0590388	0.0498288	0	0.032158	0.0535238	0.0180483	0.0264698	0.0534409	0.0724296	0.0516545	0.0392283	0.0644824	0.0452446	0	0.0236424	0	0.0506216	0	0.0668584	0.0517115	0.13922	0.0549956	0.0936985	0.0316021	0	0.00703917	0.0200814	0.490367	0	0	0.00214191	0.0517468	0	0.0230325	0.00565201	0	0	0.0599345	0	0.0496677	0.0548501	0.00629591	0	0	5.72355e-05	0	0.00651028	0	0	0.00918153	0.050757	0	0	0.0149703	0.044	0.0423483	0.0501143	0.0493429	0.0629038	0	0.0459039	0.0357944	0.0299265	0.0399656	0.0683845	0.0585297	0	0.090146	0.0267855	0.0783181	0.0906796	0.0188331	0.11595	0.0238635	0.0759108	0.0427917	0.057793	0	0.127282	0.064716	0.0146287	0	0.0273872	0	0.0125918	0.0467366	0.0552722	0.0105821	0.0512019	0	0.0271454	0.00273414	0.137847	0.0208115	0.0255843	0	0	0	0.0284059	0	0.0130358	0	0	0.0522424	0.0313812	0	0.0400573	0.0359806	0.15334	0.0737579	0.0109581	0.0396988	0	0.000534198	0.0208814	0.0268128	0.08019	0	0	0.0842534	0	0	0.114376	0.069812	0	0.0610977	0	0	0	0	0.00217542	0.0541974	0.0372246	0.0554457	0.0692344	0	0	0.0561385	0.0388504	0.00577125	0	0	0	0	0	0	0	0.0194676	0	0	0.0523785	0.100735	0	0	0	0	0.0349443	0	0.0881427	0.00357136	0.00209864	0.174563	0	0.0270354	0	0	0.0495353	0.0473807	0.0330122	0	0.0324722	0.041776	0	0.0263093	0	0.0120672	0.0550252	0	0	0	0.0827912	0	0.0114416	0.0565562	0.0338086	0.0527457	0	0.0313377	0	0.0124934	0.0417424	0	0	0.043022	0.116151	0	0.0524264	0
AACATAGTCATAATCC-1	0.0159106	0	0.0312437	0	0.0404711	0.00106331	0	0	0.0696424	0.0647222	0.0392887	0.0576489	0.0457183	0	0.0122335	0.196864	0.0526464	0.0452256	0.00792311	0.0376395	0.0878148	0.0425903	0	0.0567768	0.0470959	0.0511856	0.0298023	0.0173992	0.0298006	0.0561893	0.0118939	0.235047	0.0338936	0.0372186	0.0187489	0.0239566	0.0381402	0.0359367	0.0824464	0.0940325	0.0344899	0	0.0503622	0.0366838	0	0.0267902	0.0266748	0.00933781	0.0727702	0	0.0538996	0.0760406	0.041518	0.0467303	0	0.0434557	0.048422	0.0363298	0.076392	0.0262505	0.0410699	0.0422189	0.00913754	0.037102	0.0406542	0.0245991	0	0.0821475	0.058308	0.0666379	0.0405198	0.0398977	0.103082	0.03071	0.0405796	0.0646928	0.0224044	0.0117084	0.0254098	0.0296598	0.0243792	0.0701052	0.0506965	0.0383875	0.0204617	0.0491034	0.067897	0.0128829	0.0525068	0.0450624	0.0451207	0.0431698	0.0511396	0.0788603	0.227527	0.079463	0.034152	0.0341966	0.0228098	0.0654354	0.0404145	0	0.0137099	0.0277705	0	0	0.0419727	0	0.00335574	0.0487397	0.0245083	0.0645331	0.0679999	0.0962434	0.119721	0.017862	0.0236525	0.0146555	0.107889	0	0.0590469	0.0267051	0	0.0403235	0.046706	0.035317	0	0.11258	0	0	0	0	0.0418468	0	0	0	0.00773267	0	0.00705239	0.0551172	0.0528188	0.0232464	0.0476548	0.0433013	0.00524659	0.0468187	0	0	0	0.0306091	0	0.0479652	0	0.0178603	0	0.0279728	0.0449708	0.0159438	0.019937	0	0	0.00439906	0	0	0	0	0	0.0646003	0.00330535	0.00734523	0.0628425	0	0	0	0	0.0296459	0.746036	0.036863	0.0670173	0.0536037	0.00406611	0.0385549	0.0421855	0.0332284	0.0642021	0.040748	0.0545473	0.0091125	0.0489062	0.054467	0.0688276	0.0834905	0	0.0462574	0.0749954	0.119634	0.0284429	0.0361285	0.0377457	0.0645483	0.0151209	0.575959	0.204549	0.0344551	0	0.0755898	0	0.0255158	0.0294236	0	0.163304	0.0401626	0	0.019204	0.0128722	0.0796679	0.0418539	0.0193487	0.05015	0.0364394	0	0.0869502	0.0704307	0	0	0	0.0397335	0.0260362	0	0	0	0.00038157	0.0275034	0	0	0.0712752	0	0.0150694	0	0.0421963	0.158272	0.0556838	0.0437404	0.0348584	0.0467384	0.0236266	0	0.0664068	0.0377472	0.0624525	0.0229896	0.0406127	0.0416938	0.0317743	0.0303231	0	0.0417157	0.0415386	0	0.112102	0.0633534	0.0365532	0.0397917	0.0480149	0	0	0.00422145	0.0549143	0	0.0231016	0.0633151	0	0.0258323	0.0159861	0.0252198	0.053634	0.00551347	0.0151581	0.0523489	0	0.0128417	0	0.079617	0.0321155	0	0	0.0586478	0.0205491	0	0	0.0255602	0	0.0480831	0.00691693	0	0.055297	0.0376837	0.0211363	0.0417064	0.0249467	0.00600973	0	0.0293134	0.0244289	0.0360557	0	0	0	0	0.0667702	0.02187	0.035183	0.0329549	0.0512018	0.0268013	0.0440641	0.0537512	0.0694187	0.0549139	0.0375064	0.064395	0.0312046	0.0453032	0.0214782	0.0158597	0.0126554	0	0.0740976	0.0412574	0.0751188	0.0404473	0.113788	0.0290431	0.0581497	0	0.0216637	0.515257	0.0637222	0	0.00131976	0.0533139	0	0	0.00302871	0.00807168	0	0.0632671	0	0	0.053312	0	0.0397575	0	0.00919584	0	0	0	0	0.00498426	0.087663	0	0	0	0.0516841	0.0533234	0.0654325	0.0419977	0	0.0423662	0.0458814	0.0339188	0.0101154	0.0455657	0.0692817	0.0582217	0	0.0926833	0.0274609	0.07583	0.115906	0.049777	0.056963	0.0111025	0.0829525	0.030588	0.0619542	0	0	0.0709037	0.00459848	0	0.006156	0	0.00629591	0.0105771	0.0664304	0.0118093	0	0	0	0.00710876	0.160536	0.0114725	0.0220619	0.00565541	0.0129568	0	0.015294	0.0797482	0.0286141	0	0	0.0540172	0.00927991	0	0.032231	0.0321294	0.102064	0.0383358	0.015421	0.0288085	0	0.0141944	0.0746065	0.0211935	0.11167	0	0.0621196	0.106928	0	0.00437024	0.119535	0.0783678	0	0.0608066	0	0	0	0.233648	0.00164162	0.0307583	0.0599535	0.062213	0.0621519	0	0	0	0.0133596	0	0	0	0	0	0	0	0	0.016513	0	0	0.0629263	0.0466364	0.0244341	0.0523045	0.0493179	0	0.0262772	0	0.0221311	0.00134386	0	0.151582	0	0.0867848	0	0	0.0573027	0.0650025	0.034203	0	0.0283283	0.0534496	0	0.031117	0	0.051529	0	0	0	0	0.0773347	0	0	0.0487067	0.0346765	0.011216	0.0536027	0	0	0	0.0279989	0	0.0152734	0.0562596	0.0955686	0.0302204	0.0506179	0
AACATTGAGGTCGAGC-1	0.0122502	0	0.0530672	0	0.0271013	0.00471494	0	0	0.0571113	0.0358981	0.0424851	0.0928487	0.0499712	0.00707149	0.0382873	0.206249	0.0563022	0.000979363	0.0204085	0.0286173	0.273085	0.0451253	0	0.059583	0.0318807	0.0526758	0.031916	0.0150646	0.0275574	0.0572301	0.0258062	0.221144	0.0381707	0.041799	0.0211353	0.0305719	0.0322329	0.0414727	0.118123	0.0958832	0.0312832	0	0.0462745	0.0365068	0	0.0329242	0.0246176	0.021578	0.0759195	0	0.0579782	0.0183048	0.0616999	0.059098	0	0.0342989	0.0501112	0.0196576	0.0689548	0.0321218	0.0330396	0.0369061	0.00542256	0.0420943	0.0531493	0.0493071	0	0.0848295	0.0452334	0.0626049	0.0223263	0.0531026	0.0945215	0	0.023495	0.0649444	0.0294376	0.00401981	0.01678	0.0371788	0.0466247	0.069429	0.0702228	0	0.000476963	0.0731081	0	0.00901494	0.0703795	0.0192375	0.0431174	0.0605796	0.049458	0.0266365	0.112452	0.0769589	0.0394865	0.0342447	0.0328133	0.0708676	0.0444596	0	0	0.0354748	0	0	0.0400095	0	0.00341808	0.0168105	0.0181007	0.0592388	0.0229204	0.087639	0.110332	0.0322925	0.0198835	0.00874432	0.104437	0	0.0644475	0.0100735	0	0.0375626	0.0551118	0.0227852	0.0085895	0.184862	0.0982162	0	0	0	0.0875971	0	0.0393494	0.00919696	0.0290419	0	0.0365065	0.0596345	0.0499189	0.0291388	0.0425485	0.0334502	0	0.0113708	0.049815	0	0	0.0431174	0.0236097	0.0534985	0.150202	0.0399834	0	0.0692012	0	0.00883176	0.0374051	0	0	0	0.0516414	0	0	0.0644502	0	0.0369952	0	0.0314577	0.0705666	0.020096	0	0	0.0341505	0.061189	0.568526	0.0184771	0.0653167	0.0507664	0.017117	0.0348895	0.0474806	0	0.0574965	0.0421603	0.0502755	0.011248	0.0392993	0.0666396	0.0761349	0.0841309	0	0	0.0767602	0.127358	0.0339343	0.0384037	0.0423835	0.0734135	0	0.300455	0.157034	0.0424166	0.00937828	0.0569352	0	0.0243028	0.0304017	0	0.205754	0.0206978	0	0.0355331	0.0173047	0.0691562	0.0616524	0.0298388	0.0660251	0.0336642	0	0.0747343	0.0652025	0	0	0	0.0506183	0.0320042	0	0	0	0	0.0348867	0	0	0.0526287	0	0.00967704	0	0.0420484	0.157747	0.0885624	0.03564	0.0370816	0	0.0600819	0	0	0.025898	0.0817744	0	0.0514357	0.0408045	0.0227136	0.0158254	0	0.0461914	0.0490131	0	0.141238	0.0693731	0.0374261	0.0266763	0.0707425	0	0	0.00489359	0.0256034	0.170689	0.0307174	0.00771998	0.0226769	0.0228815	0.0065149	0.0527554	0.040836	0.00467644	0.0145992	0.0473469	0	0.0121171	0	0	0.0183472	0	0	0.0603314	0.00987622	0.000561263	0	0.0163817	0	0.0342883	0	0	0.0476032	0.0359827	0.0176885	0.0489205	0.00243713	0	0.00302204	0.0342738	0.0263434	0.0371633	0.104932	0	0	0	0.0630764	0.03645	0.039442	0.0249667	0.0517848	0.0219045	0.0371706	0.0500802	0.0715199	0.0539484	0.0418113	0.0626093	0.0242118	0.0370911	0.0578109	0.0142707	0.0581259	0	0.080611	0.0447182	0.0967533	0.0257142	0.0644184	0.0296604	0.0292935	0	0.0373868	0.494103	0.00419727	0	0.0029316	0.0479395	0	0.0285414	0	0.0268787	0	0.065123	0	0	0.0541228	0	0	0.070829	0	0	0.0134268	0	0	0	0.12289	0	0.015094	0.0309899	0.0302697	0.0394163	0.0597027	0.0164643	0.0500911	0	0.0474544	0.0441462	0.0170969	0.0381893	0.0664842	0.0544154	0	0.0958432	0.0316805	0.0851928	0.0922104	0.0170514	0.0523909	0.0244051	0.0676528	0.0322324	0.040321	0.00632976	0	0.0757553	0.02219	0.0681103	0.0341378	0	0.0365052	0.0147954	0.0309122	0.00478418	0.0172422	0	0	0.00518747	0.194124	0.00807975	0.0216565	0.00173069	0	0	0.0223885	0	0.0320042	0	0.000266245	0.0534684	0.0111162	0	0.0417359	0.0342163	0.0652676	0.0856468	0.00660141	0.030291	0	0.00196509	0.012277	0.0318109	0.0705804	0	0	0.068987	0.0265244	0.00954764	0.0443337	0.0730856	0	0.0621634	0	0	0	0.01539	0	0.0432592	0.0466459	0.0611103	0.0724695	0	0	0	0.00591201	0	0	0	0	0	0	0	0	0.0199647	0	0	0.0850931	0.0579457	0.0644581	0.119864	0	0.0571129	0.037755	0	0	0	0.0256855	0.165248	0	0.054009	0	0.00369885	0.044804	0.0586726	0.0279307	0	0.0270124	0	0	0.000305256	0.0526758	0.0487933	0.018683	0	0	0	0.0828961	0	0.00676003	0.0519565	0.0601446	0.0109362	0.0650577	0.0269136	0.152501	0.0146577	0.046861	0	0	0.0619098	0.0540802	0	0.0512491	0
AACATTGAGTCAACAA-1	0	0	0.0194419	0.0821966	0.0163187	0.00679958	0	0.00419727	0.0731582	0.0358624	0.0499448	0.100353	0.101756	0.00167283	0	0.0356477	0.104133	0.000874432	0	0.0360916	0.133985	0.0524594	0	0.0476299	0.0155237	0.0721113	0.0284469	0.0101515	0.0139536	0.0342805	0.0129784	0.417629	0.0400421	0.0464598	0.0212639	0.0476083	0.0339608	0.0446602	0.172538	0.0784855	0.0248149	0	0.0477169	0.0239673	0	0.0259179	0.0141796	0.0274553	0.0690677	0	0.0532926	0.0262563	0.0331235	0.0405974	0	0.0393768	0.0702176	0.0368259	0.0815497	0.035368	0.0432807	0.0426988	0.00236585	0.0621761	0.0500635	0.0372199	0.0230438	0.0830267	0.0407056	0.0935403	0.0172734	0.0981525	0.0891706	0.0640434	0.0371464	0.0648976	0.0264882	0.00473736	0.0267305	0.0429626	0.0260581	0.0709524	0.0629491	0.0339717	0	0.0720928	0.00172829	0.0132888	0.0539157	0.0638044	0	0.0319525	0.0685962	0	0.136936	0.0967614	0.0422304	0.0421263	0.0201049	0.0585785	0.0313484	0	0.00228786	0.0326523	0.00469695	0	0.0591341	0.00346275	0.00654525	0.0335139	0.0105713	0.0325527	0.0279818	0.0835887	0.101749	0.0330157	0.0064351	0.0131077	0.079337	0	0.0684167	0.0121721	0	0.0412911	0.0545985	0	0.00711013	0.245581	0	0	0	0	0.0624974	0	0	0	0.0528049	0	0.0164474	0.0473149	0.0279596	0.0107353	0.0518088	0.0451808	0.0145565	0.0038157	0.0167891	0	0	0.0407922	0.0528407	0.042364	0.135662	0.0127011	0	0.0405288	0	0.00444503	0.0698414	0	0.0286314	0	0.0113926	0	0	0	0	0.0222509	0.0148478	0.0191938	0.0616766	0.015708	0.0779493	0	0	0.0351469	0.496531	0.077832	0.0670006	0.048234	0	0.0572556	0.0553145	0	0.0611545	0.0484089	0.0701877	0.00999613	0.0380994	0.0509808	0.0733468	0.0775698	0	0	0.0633609	0.0665151	0.0307259	0.0464145	0.0938298	0.0424739	0.00998197	0.342661	0.122601	0.0418572	0.0206912	0.0434107	0	0.0241921	0.0219787	0	0.111045	0	0	0	0.0154503	0.177008	0.0223723	0.0399772	0.076797	0.0377334	0	0.0736482	0.0893453	0	0	0	0.0549894	0	0	0	0	0.0228942	0.0247176	0	0	0.0532137	0	0.0146905	0	0.0422936	0.0319168	0.0103533	0.047751	0.0398729	0.0295121	0	0	0	0.0181552	0.156891	0.116856	0.0620436	0.0401461	0.0383473	0.0123134	0	0.0443712	0.0629046	0	0.225568	0.0685826	0.0321723	0.0326603	0.0406812	0	0	0.0100145	0	0	0.0386536	0.0252211	0	0.0213934	0.00710799	0.0566632	0.0342598	0.00656885	0.00232675	0.0652491	0	0.0151901	0	0.0335126	0.0050876	0	0	0.0464126	0.0268645	0	0	0.0379915	0	0.0420549	0.0134912	0.0756675	0.0593414	0.0259637	0.0326413	0.021515	0.0158752	0.0312888	0	0.040111	0.0456361	0	0.0162644	0.0655515	0	0	0.0752121	0.0557795	0	0.0596888	0.0606211	0.0296695	0.0273624	0.0550369	0.0679868	0.058246	0.0645465	0.0627658	0.0448845	0.0140517	0.0129853	0.00896417	0.00476963	0.0233235	0.133223	0.0740796	0.0108018	0.0609599	0.131616	0.0280416	0	0	0.0281206	0.317692	0	0	0.0219059	0.0502928	0.0752511	0	0	0	0	0.0774899	0	0	0.0568644	0.045933	0	0	0.00648669	0	0	0	0	0	0.0513566	0	0	0.00349773	0.0375139	0.0377964	0.0641141	0.0447209	0.0515823	0	0.0506828	0.0368453	0.0171808	0.0382955	0.0752583	0.0748532	0	0.0851924	0.0270255	0.0788676	0.105703	0.016024	0.0816219	0.0278238	0.0733655	0.0398698	0.0406014	0	0.0193075	0.0820804	0	0	0	0.00010626	0.0294914	0.0367891	0.0926206	0	0.0301202	0	0	0.00428595	0.116631	0.0263029	0.0274683	0.00399286	0	0.00252221	0.00938815	0	0.0517394	0.0350472	0.0137664	0.0620488	0.031086	0	0.0335732	0.033678	0.0726128	0.0560825	0.0256884	0.0308762	0	0.0108175	0	0.0121224	0.0277793	0	0	0.0693063	0	0	0.130553	0.0805122	0	0.0567833	0.0516927	0	0	0	0.00243866	0.043636	0.0378317	0.0678002	0.0613913	0	0.00249838	0	0.0202698	0.110441	0	0	0	0	0	0	0	0.0390181	0	0	0.034622	0.0837123	0	0.0311567	0	0	0.0251189	0	0.133263	0	0.00387791	0.109465	0	0.0192272	0	0.0160546	0.0548036	0.038196	0.0459106	0.0444749	0.0293343	0.0531217	0	0.0263474	0	0	0.00816421	0	0	0	0.0571878	0	0	0.0518546	0.0347108	0.0342544	0	0.00981254	0.114551	0.0200682	0.00839454	0	0	0	0.14642	0	0.0577245	0
AACCAAATCCCATAAT-1	0.0300398	0	0.0291097	0.313047	0.0259073	0.0102134	0	0.043022	0.0613207	0.0498033	0.0483185	0.117937	0.0564338	0	0.0222148	0.112452	0.0585201	0.0452606	0.0182338	0.0319836	0.199042	0.0448368	0	0.0572787	0.0495957	0.0604253	0.0306649	0.00644232	0.0198158	0.0407203	0.0262329	0.658709	0.0358675	0.0405202	0.0229496	0.0247538	0.0451849	0.0614427	0	0.0908597	0.0340295	0.0696366	0.0529597	0.0318235	0	0.0353028	0.0181974	0.0246869	0.0715403	0	0.0452119	0.0192608	0.0491081	0.0432767	0	0.0259325	0.0394716	0.0184971	0.0745679	0.0225691	0.0326419	0.0334806	0.00423638	0.0537293	0.0552065	0.0379824	0.0149373	0.0809435	0.0548539	0.0650007	0.0654129	0.0536095	0.0919425	0.0317594	0.0486379	0.0590617	0.0135844	0.00716005	0.0122752	0.0342526	0.0653026	0.0701443	0.0616969	0.0116299	0.00918153	0.0769592	0	0.00553764	0.0530347	0.0374548	0.00842634	0.023218	0.0475947	0	0.244841	0.083098	0.0420258	0.0391145	0.0213781	0.0708014	0.0452623	0	0.00684637	0.0270073	0	0	0.0181769	0.00192375	0	0.0450136	0.0268302	0.0268768	0.0539267	0.0581742	0.104651	0.0353838	0.0405486	0.00217733	0.100937	0	0.0734066	0.0589192	0.0547144	0.0394096	0.0689191	0.0237446	0.00315369	0.0682057	0.131794	0.0183631	0	0	0.11404	0	0	0.000154311	0.0129631	0	0.0162766	0.0404164	0.0629782	0.0258697	0.0387382	0.0385881	0	0.0323762	0.0383553	0	0.0777113	0.0247544	0	0.0559057	0	0.0400052	0	0.0350759	0	0.042716	0.0306771	0	0	0	0.0236097	0	0	0.0177832	0	0.0255603	0.0288562	0.0273041	0.136878	0.0166301	0	0	0	0.0273141	0.645156	0.0515078	0.0743683	0.0550366	0.0468258	0.0450627	0.0469855	0.0329952	0.0709899	0.0463414	0.0527144	0.00379227	0.0431663	0.0672578	0.0811407	0.0917023	0	0.00218608	0.0676061	0.100979	0.0300089	0.0290515	0.0321477	0.0548294	0.0164931	0.449341	0.174398	0.0421873	0.00314795	0.0811084	0	0.0320523	0.0283838	0	0.164012	0.016999	0	0.0211732	0.0189782	0.0783285	0.0433586	0.0247075	0.0636928	0.0319555	0	0.0791773	0.0666315	0	0	0	0.0340771	0	0	0	0	0	0.0304868	0	0	0.0679584	0	0	0.0111132	0.0381973	0.121313	0	0.0563634	0.0458829	0	0.00653285	0	0	0.0264751	0.0280059	0.0831823	0.041901	0.0471233	0.0440772	0.00539649	0	0.0404309	0.0486034	0	0.152221	0.0749972	0.0435908	0.025901	0.0725528	0	0.00200324	0.00624755	0.0462866	0	0.0178163	0.0340654	0	0.0181755	0.00593093	0.0555415	0.0447418	0.00116456	0.0040604	0.044323	0	0.00392245	0	0.0868311	0.0627365	0	0	0.0559938	0.0262135	0.000780888	0.0256034	0.0137461	0	0.0325898	0	0.0608604	0.0529225	0.0536131	0.0246777	0.0488211	0.023762	0	0	0.0344624	0.0439057	0.0276029	0	0	0	0	0.0589346	0.0247694	0.0349361	0.032087	0.0438259	0.0505334	0.0339899	0.0575667	0.0769164	0.0584505	0.0328786	0.0721866	0.0323236	0.0502304	0.00537775	0	0.00184426	0.0307641	0.0718582	0.0488666	0.0758904	0.0437255	0.10235	0.0253615	0.00743267	0.00725778	0.019082	0.407933	0	0	0.00776712	0.0497173	0.0058462	0	0.0129257	0	0.067681	0.0629307	0	0	0.0543009	0.00795451	0	0	0.0213965	0	0.00511119	0	0	0	0.0326188	0	0	0.0305701	0.0391072	0.0480833	0.0572936	0.0308175	0.0391009	0	0.0490339	0.0408822	0	0.0413629	0.0709829	0.0613689	0	0.0983309	0.0347782	0.0861698	0.104876	0.0193468	0.044596	0.0253529	0.0754208	0.0328786	0.0548033	0	0	0.0785254	0.0484229	0	0.0170339	0	0	0.0178384	0.075075	0	0.0108271	0	0	0.00914828	0.135813	0.0124869	0.0253577	0	0	0.00851006	0.0177363	0	0.0539188	0	0.000187938	0.0499821	0	0	0.030652	0.0320248	0.134313	0.0783423	0.0225935	0.0269316	0.025067	0.0345321	0.0841553	0.0208345	0.013862	0	0	0.0918039	0	0	0.225866	0.0811943	0	0.0602772	0	0.0569255	0	0	0	0.0490938	0.048797	0.0614776	0.0639837	0	0.0188378	0	0.00171474	0.0714848	0	0	0	0	0	0	0	0.032805	0	0	0.0419618	0	0	0	0	0	0.0353021	0	0.0515597	0.0167523	0.0373648	0.140705	0	0.0470341	0	0	0.0384398	0.0549384	0.0277185	0	0.0150735	0.086372	0	0.0555375	0.0640084	0	0.0304302	0	0	0	0	0	0.000100896	0.0601473	0.0594875	0	0	0.0175264	0.162295	0.0465307	0.0533872	0	0	0.0850755	0.173783	0.0229351	0.052744	0
AACCAAATCCTTATGG-1	0.0446814	0	0.0564509	0	0.0107826	0.0314795	0	0.0411566	0.039763	0.0450136	0.115817	0.0206684	0.146703	0.00322399	0.127991	0.0404279	0.0718156	0.180518	0	0.11701	0.0487933	0.0966047	0.0371039	0.0262968	0.0119437	0.104823	0.0461202	0.0803582	0.0124519	0.0330704	0.0082138	0.00865687	0.0828778	0.0734009	0.111052	0.0802212	0.0468501	0.0376735	0	0.0441233	0.0244535	0	0.0265479	0.0209216	0	0.0382097	0.0506296	0.0877018	0.048842	0	0.0307636	0.0211263	0.0437799	0.0287696	0	0.0191053	0.0399185	0.0262358	0.0458637	0.0147957	0.0253023	0.0312056	0.00825116	0.14655	0.179364	0.115171	0.0539267	0.0446075	0.0275792	0.0590059	0.0655097	0.0650577	0.0404541	0.0235747	0.0189106	0.0443592	0.03735	0.00374591	0.0656276	0.0352333	0.0409234	0.0411865	0.0736801	0.0355456	0.0122579	0.17914	0.0322202	0.0126837	0.109781	0.026641	0.0165983	0.0327801	0.0428586	0.0734523	0.0776495	0.0610504	0.0865368	0.110277	0.0549609	0.0716674	0.0381165	0	0.0122134	0.047455	0	0	0.09278	0	0	0.0218858	0.00281865	0.00548507	0.0119128	0.0806086	0.045426	0.0168174	0.00630661	6.12102e-05	0.0512755	0	0.0496487	0	0	0.023515	0.0309398	0	0.00589453	0.0392082	0	0.0514166	0	0.144997	0.116097	0	0.0420893	0	0.0237953	0.00795273	0.0386539	0.022871	0.0199084	0	0.0428523	0.0122795	0.0817352	0.0122102	0.0145524	0.130911	0.0378372	0.0519055	0.0544896	0.0547487	0.172838	0.0932144	0	0.103551	0	0.0531946	0.00506142	0	0.135162	0	0.0382252	0	0	0	0.0188877	0.0625555	0	0.047263	0.00399324	0.0138319	0	0	0	0.0259468	0.346683	0.0212145	0.0819581	0.0527205	0.0564008	0.11165	0.148917	0.00956045	0.059701	0.090862	0.0391153	0.01134	0.0586803	0.0748375	0.0761895	0.0683528	0	0	0.0410859	0.0411099	0.0557124	0.0145342	0.0322863	0.0210536	0.0273092	0.174187	0.0490302	0.0949926	0	0.00645136	0	0.0381461	0.0157493	0	0.0550256	0.00396118	0	0.009257	0.108288	0.0506512	0.0267477	0.126115	0.189463	0.0434291	0	0.0411681	0.0524421	0	0	0	0.100595	0.0209208	0.172382	0	0.00519889	0.0470285	0.0499198	0	0	0.0409897	0	0.0413606	0.0270915	0.0402112	0.0306925	0	0.021108	0.0376179	0	0	0	0	0.0236056	0.0280783	0.39855	0.140339	0.0609976	0.212257	0	0	0.0521447	0.0965985	0.00205301	0.33078	0.0869387	0.0431329	0.00936143	0.0227852	0	0	0.0209573	0.0481987	0	0.0116861	0.00687678	0.0451207	0.0614773	0.00773758	0.0549626	0.0288988	0.00682966	0	0.0339504	0	0.00269825	0	0.0308237	0.0554867	0	0	0.0210302	0.0401558	0.00400205	0.0103358	0.0223443	0	0.0277248	0	0	0.0318113	0.0188571	0.0164143	0.0394885	0	0	0.0113326	0.0660234	0.0483607	0.0115716	0.0760756	0	0.0049632	0	0.0365833	0.0964958	0.0190112	0.0602411	0.0443769	0.0360528	0.0299238	0.101473	0.0707962	0.0940952	0.0740442	0.0144557	0.0278824	0	0.0479079	0	0.00222583	0	0.057654	0.0484316	0.11953	0.0449549	0.145292	0.0514644	0.014297	0	0.0190598	0.121763	0	0	0.0061661	0.0235641	0	0.167838	0	0	0	0.0517252	0	0	0.0465955	0.0080899	0	0	0	0	0	0	0.00196581	0	0.049258	0	0.0132577	0	0.0213015	0.0197098	0.0174248	0.00678309	0.0620754	0	0.0812127	0.0881335	0.056873	0.035664	0.0783285	0.0642356	0	0.0491934	0.0233473	0.0809297	0.0574718	0.0304084	0	0.00680364	0.0481906	0.0132082	0.0290089	0.00518735	0	0.0678725	0	0	0	0	0.00226432	0.00249738	0.0464445	0	0	4.99675e-05	0	0.00453719	0.0216307	0.0165442	0.0570996	0.00669111	0	0.000529472	0.00743809	0	0	0	0.0152386	0.0303873	0.0758788	0	0.0602249	0.0500428	0.12319	0.0382746	0.00980249	0.0291257	0	0.0276829	0.198951	0.0349174	0.0156293	0	0	0.0341028	0.0124169	0	0.303253	0.0517752	0	0.0505846	0	0	0.00569122	0	0	0.0459523	0.0256558	0.0572084	0.0408884	0	0	0	0.00255931	0	0	0	0	0	0	0.0716534	0	0	0	0	0.0212268	0.0176052	0	0	0	0	0.0143089	0	0.0505104	0.0245945	0.00104932	0.0658988	0	0.0166348	0	0.0214323	0.0329076	0.0229151	0.0438414	0.0684478	0.0134179	0.0113458	0	0.00984451	0.00818468	0.0488308	0	0.0143818	0	0	0.0433368	0	0.00851562	0.0244196	0.0359367	0.00673895	0.0260581	0.00360171	0	0.0862736	0.00849692	0.17681	0	0.0309952	0	0.0159197	0.0744474	0
AACCAAATCGCCTAAC-1	0.0165451	0	0.0267517	0	0.0356768	0.019979	0.0320968	0	0.0656888	0.0407521	0.0431925	0.0427359	0.0427927	0.00918533	0.0212679	0.175819	0.0700473	0.0114026	0.0127743	0.0296116	0.0771249	0.0503904	0.038447	0.059836	0.0123758	0.0596151	0.0250185	0.0180824	0.0151335	0.0441983	0.0299282	0	0.0295872	0.0398339	0.0302508	0.0236949	0.0374601	0.06139	0	0.105393	0.0367041	0.0752647	0.0490685	0.0383537	0	0.0335543	0.0365881	0.0114699	0.0746473	0.135362	0.0480274	0.0483852	0.0222689	0.0505506	0.125393	0.029816	0.0485594	0.0299483	0.0691964	0.0398355	0.0357139	0.0377781	0.00412558	0.0454503	0.0269164	0.0459412	0.01897	0.0856738	0.059237	0.0631803	0.0277666	0.0492236	0.0942839	0.0454355	0.0202147	0.0721884	0.0324154	0.00809364	0.0142201	0.0277578	0.00594614	0.0689878	0.0696607	0.0178821	0.00181246	0.0606119	0.0389482	0.00514702	0.0486217	0.0306051	0.0267417	0.0289006	0.0522141	0	0	0.077007	0.0425839	0.0374381	0.0308966	0.0755366	0.026128	0	0.00763766	0.0357217	0.0273322	0	0.093017	0.0235047	0.000903868	0.0611174	0.0267241	0.0377516	0.0645228	0.0813221	0.119242	0.0333135	0.0612031	0.0164481	0.118216	0	0.0845956	0	0.0409984	0.0368229	0.0697117	0.0165492	0.00201836	0.110683	0.149318	0.0884706	0.0277413	0	0.0928017	0	0	0	0.00976673	0.0319766	0.0404842	0.0601207	0.0468377	0.00992816	0.0419225	0.0431656	0.00993503	0.0310026	0.030016	0.0257626	0	0.0109105	0	0.0518131	0	0.0326819	0	0.0307531	0	0.0185088	0.0330227	0	0.0474691	0.00636653	0.0570379	0	0	0.00370023	0	0	0	0.0159802	0.0398741	0.0124964	0.0421226	0	0.0276161	0.0477705	0.476186	0.0528765	0.0704981	0.0556461	0.0680745	0.0428377	0.0402009	0.00740352	0.0618178	0.0399336	0.0494422	0.011027	0.0503882	0.0714079	0.0765536	0.0934354	0	0	0.0904076	0.0969861	0.0322983	0.0437929	0.0176256	0.054479	0	0.481287	0.144764	0.0380125	0.0190353	0.102134	0	0.0228106	0.0288966	0	0.208719	0.0590766	0	0.0027886	0.00531896	0.0508117	0.0667604	0.0253322	0.0513182	0.0297211	0	0.0872108	0.0714581	0	0	0.0413169	0.0419425	0.0316107	0.00873033	0.0185715	0	0	0.0259737	0	0.0231724	0.0826489	0	0.0190626	0	0.0421584	0.153696	0	0.0397016	0.0444378	0.034234	0	0.0167207	0.00194873	0.031189	0.0590513	0.0475055	0.0512158	0.0368907	0.0438709	0.000299805	0	0.0368332	0.0454296	0	0.16198	0.0720527	0.0360369	0.0309738	0.0495601	0	0	0.01235	0.0474059	0.16859	0.0139394	0.047238	0.0583537	0.0205158	0.00793832	0.031371	0.0508336	0.0091042	0.0163671	0.0553108	0	0.00254834	0	0	0.0606697	0	0	0.0585718	0.0158564	0.00502697	0	0.0218999	0.0744062	0.0486767	0	0.0405736	0.0612686	0.0481646	0.0637273	0.0534596	0.0610297	0.0685872	0	0.0230325	0.0632168	0.012242	0	0	0.00865496	0	0.0583064	0.0100928	0	0.0330417	0.0431742	0.0186341	0.0303756	0.0554597	0.0727303	0.054634	0.10243	0.0548085	0.0278631	0.032027	0.000491868	0.0137011	0.0522751	0	0.0667597	0.0392077	0.0106475	0.0366053	0.089404	0.0244811	0	0.0104057	0.0402239	0.465645	0.00677287	0	0.0111531	0.0489049	0	0	0	0	0	0.0707145	0	0.0877929	0.0516575	0.0563924	0	0.0680308	0.0136793	0.0044569	0.00695032	0	0.00467544	0.00973705	0.0490781	0	0	0.180972	0.0460897	0.0349853	0.0422578	0.0154525	0.0766002	0	0.0457468	0.0388568	0.00299405	0.0482283	0.0663283	0.0629077	0	0.0928444	0.0368908	0.0833528	0.117382	0.0288125	0.0498426	0.0355414	0.0645005	0.0384793	0.0544035	0.00297871	0.0408185	0.0790835	0.0218196	0	0.0422875	0	0.0212625	0.0334732	0.0417775	0.0112224	0.0436182	0	0.0287878	0.0176167	0.154452	0.0556488	0.0245874	0.0224036	0	0.0127844	0.0210235	0	0.0670353	0.166212	0.00524659	0.0480509	0.00403332	0.0196545	0.0280013	0.0299037	0.135292	0.0643446	0.0464091	0.0332662	0	0.00635314	0.102099	0.0211244	0.0653338	0	0	0.0867056	0.0257666	0.00619213	0.154687	0.078021	0.0171638	0.0594812	0	0	0	0.0248339	0.00472376	0.0261647	0.0479576	0.0602007	0.0663148	0	0.0425723	0.213799	0.011824	0.0856506	0.055404	0	0	0	0	0	0	0.05103	0	0	0.0433663	0.123353	0.0274322	0	0	0	0.0330978	0	0.0288562	0.014267	0.132853	0.154674	0	0.0475279	0	0	0.0377754	0.0485363	0.0286971	0.0641698	0.0212628	0.0304302	0	0.00293809	0	0	0.0186062	0	0	0	0	0	0.0265155	0.0353508	0.0646753	0.0231083	0.00786988	0.0390233	0	0	0.0643411	0	0.071237	0.0623941	0.186052	0	0.0542322	0
AACCAAATCTGGTCTA-1	0.0328705	0	0.0161524	0	0	0.0421826	0	0.0271657	0.036644	0.0384679	0.110385	0.0417501	0.138809	0.00123181	0.191974	0.024076	0.0679212	0.216369	0.00833371	0.086761	0	0.104727	0	0.0283457	0.028239	0.0999702	0.0578704	0.0820095	0.0140888	0.0396371	0.00994091	0.0125918	0.0897646	0.0746786	0.132089	0.0979059	0.0646616	0.0381208	0	0.0461819	0.024116	0.0395879	0.0361857	0.0253581	0.00863439	0.0469695	0.109957	0.136233	0.045741	0	0.0311902	0.0583188	0.0608488	0.0233804	0	0.022752	0.0344401	0.0373591	0.0367756	0.0139991	0.0216973	0.0270038	0.00421031	0.139918	0.217906	0.107256	0.0481246	0.04534	0.0335325	0.0396642	0.0384535	0.0380466	0.0388566	0.0410633	0.019909	0.045518	0.0467088	0.00328683	0.0726381	0.0220585	0.0588318	0.0402079	0.0754228	0.0864376	0.0305972	0.178023	0	0.0261487	0.0984888	0.0168765	0	0.0112617	0.0352742	0.0502058	0	0.0541176	0.0866387	0.109417	0.0800746	0.0791385	0.0112382	0	0.0017718	0.0292799	0	0.00664568	0.0604543	0	0	0.045656	0.0173696	0.00159783	0.0107607	0.0238195	0.0422888	0.021875	0.0129666	0	0.0561566	0	0.0402562	0	0	0.0213411	0.0321439	0.00197871	0.00687504	0.0251635	0	0.00531217	0	0.0703043	0.0917524	0	0	0	0.0203729	0	0.0637644	0.0184285	0.0268339	0.0137622	0.0274199	0.0224003	0.0118551	0.0304302	0.0182802	0	0.00654281	0.0490079	0.0388997	0.060557	0	0.0735834	0	0.0874432	0	0.0467384	0.0201222	0	0.0313796	0	0	0	0	0	0.00734523	0.0251567	0	0.0338624	0.00279818	0.00718624	0	0	0	0.0376165	0.303574	0.0278297	0.0893057	0.0541773	0.0555483	0.105116	0.134566	0	0.0435655	0.088671	0.0364929	0.00351614	0.0735839	0.0743034	0.0812584	0.0654856	0	0	0.0455477	0.0613734	0.0590893	0.0177977	0.0202786	0.0301348	0.00656496	0.185962	0.0451207	0.0948371	0.00378738	0.0556139	0	0.0314699	0.0172544	0	0.0368851	0	0	0.0192471	0.154756	0.0260231	0.0215407	0.151399	0.187623	0.0553252	0	0.0501813	0.0454932	0	0	0	0.0892933	0	0.016957	0	0.0731661	0	0.07119	0.0386849	0	0.0621751	0	0	0.0038634	0.0464693	0.019733	0	0.0240268	0.0400976	0	0.00930847	0	0	0.031873	0.0646597	0.253935	0.0868783	0.0863047	0.213306	0.0163608	0	0.0776709	0.109781	0.00573703	0.178769	0.0861364	0.0506558	0.0122977	0.058658	0	0.015072	0.0135928	0.0265361	0	0.00932236	0.0177822	0	0.0700372	0.00486336	0.0719687	0.0259841	0.00228666	0.00899904	0.0328089	0	0.01544	0	0.0508263	0.00829915	0	0	0.020697	0.0202139	0.0173381	0.0532529	0.0261774	0	0.0248498	0	0	0.0329985	0.0206468	0.0428347	0.0116379	0.00223403	0	0.00366562	0.0687684	0.0449366	0	0	0	0.00523127	0	0.0327628	0.036878	0.0423431	0.0583042	0.0253947	0.0211175	0.0341028	0.0982238	0.0769732	0.0967942	0.052439	0.0233473	0.02487	0.033715	0.048203	0.0166692	0.0025438	0	0.0447806	0.0391164	0.17502	0.0352149	0.126505	0.0516797	0.0155212	0.0128979	0.0226297	0.110934	0	0	0.00468407	0.0309439	0	0.083788	0.00379185	0	0	0.0433597	0	0.115775	0.0435347	0.00832685	0	0.100735	0.00418773	0.00539804	0.00203094	0	0.0107323	0	0.00185879	0	0.00730487	0	0.0330015	0.0247807	0.0227651	0.0127417	0.0442923	0	0.0782841	0.0741579	0.0433718	0.0441318	0.0701761	0.0550238	0	0.0508648	0.0466863	0.0831321	0.0696562	0.0353926	0.0524659	0	0.0365245	0.027214	0.0437549	0.00463731	0	0.0594659	0	0	0	0	0.0288286	0	0.0357866	0.0102442	0	0.0287813	0	0.01104	0.0156845	0	0.074721	0.0179202	0	0.00796134	0.0179591	0.0494928	0.0131568	0	0.0175722	0.0319921	0.0824042	0	0.0606199	0.0569918	0.129976	0.0570095	0.0197777	0.0393146	0.0223854	0.0277211	0.0932844	0.0397084	0.043022	0	0	0.0359448	0	0	0.26985	0.0456146	0	0.0535049	0.0271718	0	0.0131254	0	0.00210595	0.0461213	0.0310073	0.0588846	0.0406203	0	0	0	0.0232386	0	0.0589717	0	0	0	0	0	0	0.00367261	0	0	0.0289054	0	0	0	0	0	0.0194873	0	0.0367738	0.0154084	0.0674301	0.0506636	0	0	0	0.0258132	0.0316627	0.0258294	0.0366967	0.0167084	0.0270024	0.0287907	0	0.00938663	0.0789087	0	0.00813861	0.00228381	0	0	0.170514	0	0.00766809	0.0235995	0.033995	0	0.0685554	0.00853634	0	0.266002	0.00834336	0	0	0.0262329	0.0420534	0	0.0704428	0
AACCAAATCTTCGCTT-1	0.0165451	0	0.0326939	0	0.0238087	0.0116544	0	0.0275154	0.0662144	0.0351414	0.0454323	0.0534198	0.0587062	0	0.0384409	0.199283	0.0477883	0.000104932	0.00548991	0.0272864	0.198977	0.0435157	0	0.0653829	0	0.059002	0.0299858	0.01042	0.0218724	0.023635	0.0243402	0.544858	0.038254	0.0446278	0.0174458	0.02673	0.0361163	0.0547093	0	0.108805	0.0288104	0.000953925	0.054198	0.0329351	0	0.0269936	0	0.0247259	0.0803812	0	0.0567122	0.0159963	0.0657689	0.0839251	0	0.0331253	0.0459097	0.0163186	0.0748512	0.0282123	0.0383826	0.0424804	0.00542908	0.0452101	0.0533081	0.0446922	0.0217476	0.0880164	0.051939	0.0628717	0.0223747	0.0658359	0.0995218	0.0152501	0.0314515	0.0685282	0.0364425	0.00332927	0.0177208	0.0234531	0	0.0704693	0.0728652	0.0236097	0.0220595	0.0862246	0	0.00783542	0.0565373	0.0296724	0	0.0373173	0.0547229	0.0626362	0.0272823	0.0816606	0.041302	0.0412418	0.0351638	0.0737206	0.026532	0	0.0105104	0.0140676	0	0	0.0622482	0	0	0.0650149	0.0223203	0.0512019	0.0282904	0.0866317	0.115406	0.0414811	0.022025	0.00503673	0.120473	0	0.0975466	0	0.000749513	0.0415448	0.0736183	0.0238645	0.00577412	0.109795	0.0987408	0.0163956	0	0	0.102288	0	0	0.0133634	0.0295262	0	0.0221577	0.0536087	0.0450253	0	0.0474349	0.029732	0.00363912	0.0203186	0.0334953	0	0	0.0298221	0	0.0584469	0.236097	0.01633	0	0.0441341	0.0383751	0.0333741	0.0259861	0	0	0	0	0	0	0.0233059	0.0224554	0.0104125	0	0	0.0329661	0.00314795	0	0	0	0.0438912	0.573831	0.0453944	0.0711777	0.0500673	0.0409234	0.0424164	0.0519554	0	0.0656597	0.0412368	0.0491765	0	0.0375643	0.0751222	0.0822103	0.0946264	0.0947009	0	0.080048	0.105818	0.033265	0.0356089	0.0264804	0.0693752	0.0215245	0.343827	0.141167	0.0422896	0	0.1033	0	0.0223822	0.0191489	0	0.163598	0.060021	0	0.00904138	0.00586171	0.0761558	0.0497931	0.0282861	0.0646191	0.0341955	0	0.0865374	0.0705432	0	0	0	0.0451237	0.0136411	0	0	0	0	0.0297451	0	0	0.0573748	0	0.0117757	0.0119241	0.045694	0.179258	0	0.0481951	0.0329075	0	0	0	0	0.029165	0.102833	0.0213679	0.0498677	0.0457219	0.0368676	0.011928	0	0.0593614	0.053273	0.0024408	0.110493	0.0766222	0.0349864	0.0247069	0.0497331	0	0	0.00575916	0.0767401	0.189927	0.0183575	0.0457203	0	0.0147159	0.00580318	0.0179108	0.0466543	0.000218355	0	0.0552983	0	0.000299805	0	0	0	0	0	0.0509635	0.036833	0.00628371	0	0.0134436	0	0.0347626	0	0.0467529	0.0489582	0.0401555	0.060748	0.0477002	0.0593711	0	0.00826863	0.033859	0.0152795	0.0252419	0.0687303	0	0.00555296	0	0.0604786	0.0152565	0	0.0256373	0.0473789	0.0167279	0.0298218	0.0573835	0.0740872	0.0573428	0.0650846	0.0642063	0.0393862	0.0353575	0	0.0196972	0.00833095	0	0.0745491	0.0471998	0.175514	0.0297694	0.0848245	0.0290506	0.0239594	0	0.0300416	0.486674	0	0	0.00863253	0.0483818	0	0.0111752	0.016336	0	0	0.0620529	0	0	0.0560247	0.00707443	0	0.117698	0.00552323	0.00385111	0.000406188	0	0.00237757	0	0.0337581	0	0	0.0988458	0.0362357	0.0288538	0.0614667	0.00966872	0.0711327	0	0.0494249	0.036216	0.00226653	0.0459667	0.0699435	0.0536531	0.00667366	0.096407	0.0263864	0.088739	0.112265	0.0268232	0.128392	0.0291778	0.0644507	0.0321087	0.0448403	0	0	0.0738301	0.00743781	0.000190785	0.0452256	0	0	0.0281007	0.0397094	0.0112224	0.0383716	0	0	0	0.169078	0.0329136	0.0283888	0.00666385	0	0.0029843	0.012954	0	0.0763177	0	0	0.0501882	0.0205273	0	0.032884	0.034695	0.167891	0.0588229	0.0111839	0.0311392	0	0.000190785	0.0386149	0.0125366	0.0567184	0	0.0373557	0.0762124	0	0	0.129066	0.076927	0	0.0633525	0	0	0	0	0.00263244	0.039533	0.0516414	0.0650023	0.0693037	0	0	0	0.0147672	0.134444	0	0	0	0	0	0	0	0.0625725	0	0	0.0442517	0.0144573	0	0	0	0	0.0430731	0	0.0371077	0	0.0382317	0.175012	0	0	0	0	0.0489113	0.0526911	0.0257908	0.0288966	0.0200003	0.0223636	0	0	0.0240294	0	0.00463235	0.0209864	0	0	0	0	0.0234684	0.0517731	0.0394769	0	0	0.0257508	0	0.0254788	0.0221125	0	0.0409234	0	0.114537	0.0119322	0.0534817	0
AACCAGGTCAAACCGG-1	0.0190341	0	0.0379877	0	0	0.0170269	0	0	0.0452252	0.0597826	0.104205	0.00648669	0.140789	0	0.0487805	0.037892	0.0557117	0.139175	0.0221117	0.0839193	0	0.0794801	0.0202728	0.0271562	0.0132399	0.0923642	0.0361225	0.0740298	0.0156745	0.0294824	0.0226382	0.0154774	0.0690514	0.0559572	0.073459	0.0694711	0.0543956	0.0427424	0	0.040591	0.025589	0.0535152	0.0366102	0.027686	0	0.0416928	0.0309963	0.0729443	0.0490561	0	0.0325779	0.023015	0.0327854	0.0348618	0	0.0260272	0.0458535	0.0386451	0.0499309	0.0257873	0.0328774	0.0418053	0.00067782	0.123058	0.113934	0.147961	0.102525	0.0475487	0.0361307	0.0540489	0.0643474	0.0820237	0.0417902	0.0412732	0.0275293	0.0487211	0.00272255	0.013915	0.0650487	0.0364701	0.0264078	0.0462565	0.0514315	0	0.0364161	0.142839	0	0.0123008	0.0927241	0.00684971	0.017902	0.0198188	0.0428088	0	0.146905	0.0580698	0.0777055	0.108139	0.0905118	0.0612151	0.0267366	0	0.00564223	0.0248638	0	0	0.0536845	0.0242392	0	0.0464484	0.0108113	0	0.020472	0.0362854	0.0433556	0.0262613	0.00984003	0.000813221	0.0534225	0	0.0462783	0	0	0.0334298	0.0384209	0.00803478	0.00439223	0.0395109	0	0.0661726	0	0	0.103337	0	0	0	0.0144806	0	0.0470241	0.0417919	0.0315082	0.0226411	0.033773	0.0229841	0	0.0360011	0	0.00481239	0.0368496	0.10988	0	0.060352	0	0.0253585	0	0.116878	0	0.026437	0.0179927	0	0.0227852	0	0.0177635	0	0	0	0.0374607	0.0520354	0	0.0200463	0.027632	0.0270597	0	0	0.0241343	0.0165241	0.232045	0.0144167	0.0647624	0.0402589	0.00878804	0.0814979	0.122109	0	0.0308413	0.101053	0.054469	0	0.0700138	0.0718279	0.0690977	0.0714132	0	0	0.0423594	0.0385566	0.0361538	0.0339449	0.0314399	0.030092	0.0325827	0.149586	0.0269522	0.0771438	0.00152479	0.0376589	0	0.0295397	0.0304872	0	0.0492782	0.0023085	0	0.0209289	0.0570883	0.0418246	0.0165713	0.0467856	0.159402	0.049339	0	0.0474749	0.0535981	0	0	0	0.075247	0.0230194	0.0455404	0	0.00934847	0.0462654	0.039729	0.00321791	0	0.0346335	0	0.0391745	0.0105886	0.0582065	0.0324706	0.00125918	0.0467159	0.0463459	0.0221231	0.0207833	0	0	0.041666	0	0.202232	0.0529392	0.0601175	0.096832	0.0143692	0	0.02422	0.0634	0.0115083	0.184295	0.0817624	0.0497317	0.0246735	0.025322	0	0	0.0179883	0.00806809	0.12277	0.017242	0.000786988	0	0.0376673	0.0106483	0.00568079	0.027002	0.000630804	0.00165382	0.039041	0	0.00499675	0	0	0.0553913	0	0.0397048	0.0409789	0.0255237	0.0126528	0.170304	0.0218443	0.000572355	0.0311112	0	0	0.0340068	0.023446	0.0503298	0.0342578	0.0288393	0	0.0180902	0.0391645	0.0712616	0.0308383	0	0.0337016	0.00627293	0	0.0413027	0.0602391	0.0584532	0.033448	0.0456312	0.0185117	0.0285903	0.0884954	0.0685563	0.0820788	0.0467888	0.0395519	0.0511959	0.00228113	0.0164612	0	0.0114471	0	0.0551166	0.0465366	0.0794704	0.0452699	0.133475	0.0311671	0.0428471	0	0.0306579	0.129192	0	0	0	0.0327521	0	0.0454355	0.00324335	0	0	0.0515808	0	0	0.0508098	0.0258606	0	0	0	0	0.00736779	0	0	0	0.0213761	0	0.0138429	0	0.0281473	0.0238893	0.0315866	0.0145405	0.0684818	0	0.0729126	0.0613614	0.0402938	0.0352739	0.0768298	0.0682591	0	0.051468	0.0488631	0.0714603	0.0667366	0.0430876	0	0.0256575	0.0494177	0.026154	0.0373008	0.0107978	0	0.0758188	0.00410468	0	0.0179783	0	0.0265643	0.00264428	0.0480185	0.0145482	0.0230373	0	0	0.0189025	0.0166786	0	0.0341315	0	0.00474474	0.0199178	0.00348225	0	0.0607394	0	0	0.0436654	0.0674843	0.0060134	0.0410518	0.0444966	0.113466	0.052853	0.0334188	0.0277257	0	0	0.0908709	0.0341719	0.12034	0	0	0.046016	0.0479189	0.00751819	0.0757258	0.0548735	0	0.0526663	0	0	0	0	0.001276	0.0308915	0.0298456	0.0574586	0.0566728	0	0	0	0.0193996	0	0	0	0	0	0	0	0	0.0258187	0	0	0.0374093	0.0338114	0	0	0	0	0.0133958	0	0.0405418	0.0309825	0.0416534	0.0518651	0	0.00120363	0.0707079	0.0150315	0.0396723	0.0223331	0.0247297	0	0.02045	0.031414	0	0.0222837	0.189612	0.0459077	0.0275894	0.0390099	0	0	0	0	0.0136613	0.0335069	0.0226633	0	0	0	0.163344	0.0864704	0.0189389	0	0	0.0106546	0.0438292	0	0.0695519	0
AACCAGGTCCCTCGCT-1	0.0156666	0	0.0179209	0	0	0.0559077	0	0.0776495	0.0410504	0.0175172	0.119554	0.0423861	0.183603	0.0012166	0.211604	0.0265244	0.148419	0.351766	0	0.0870261	0	0.120052	0	0.0244736	0.0234553	0.103872	0.0587533	0.0855886	0.0040527	0.0271384	0.00561812	0.0986359	0.0990476	0.0808205	0.145645	0.198448	0.0585376	0.0369202	0	0.0332241	0.0263907	0	0.0209851	0.0132324	0.0156498	0.0493004	0.0198128	0.118076	0.0378983	0	0.021054	0.0554973	0.0450974	0.0171151	0	0.0257061	0.0407999	0.0442253	0.0449155	0.0228358	0.0212116	0.0291508	0.0131002	0.14263	0.25049	0.094268	0.019937	0.0391985	0.0256588	0.0430819	0.0614416	0.038813	0.0306087	0.0280867	0.0186025	0.0385128	0.0475596	0.0086723	0.0492546	0.0311846	0.0414131	0.0395	0.0865346	0.0906786	0.0152151	0.15685	0.0108635	0.0321459	0.0814349	0.0218025	0	0.00908177	0.0410168	0	0	0.0567946	0.0892559	0.114328	0.0472473	0.0806877	0.00877754	0	0.0215884	0.0210032	0.00019987	0.19937	0.0550046	0	0	0.0170889	0.00850617	0	0.028455	0.009234	0.0337484	0.0222909	0	0.0116824	0.0384781	0	0.0359391	0	0	0.0237752	0.0280409	0	0.00362961	0.0126927	0	0.0130509	0.00950944	0.450634	0.036852	0	0	0	0.0197756	0	0.0463896	0.0255036	0.00815606	0.0127936	0.035211	0.0216284	0.0108281	0	0	0.0107465	0	0.0348779	0	0.0496046	0.0520162	0.107052	0	0.0637214	0	0.00923983	0.0236714	0	0.0467196	0	0	0	0	0	0.0669465	0.0430758	0	0.00535589	0.00781159	0.00190785	0	0	0	0.0334934	0.241023	0.0301109	0.0902212	0.0676655	0.0465635	0.117766	0.147329	0.00437216	0.0335308	0.0906588	0.0377487	0.0283868	0.0628608	0.0678014	0.0795835	0.0613719	0	0.0163519	0.0298419	0.0306809	0.0507472	0.0173019	0.0329793	0.0166668	0.0394974	0	0.0102393	0.103367	0.0202977	0.0492014	0	0.0315036	0.0210101	0	0.0354781	0.00713536	0	0.0246662	0.199099	0.02269	0.0443881	0.189011	0.188926	0.0646028	0	0.0394494	0.0515578	0	0	0	0.0858974	0	0.0455824	0	0.043976	0	0.0890439	0.0409934	0	0.0531112	0	0	0	0.0348042	0.0159438	0	0.0228248	0.0419605	0	0	0	0	0.0311062	0	0.32567	0.096107	0.0770734	0.204977	0	0	0.0596398	0.156683	0.00727679	0.111018	0.076777	0.0531849	0.0114111	0.0453513	0	0	0.00863632	0.0371925	0	0.0194013	0.0110553	0.0197622	0.0667748	0.00661527	0.0491008	0.020233	0.00413055	0.00682057	0.036088	0	0.0100934	0	0	0.000985723	0	0	0.0105195	0.00808363	0.00756485	0.0572928	0.018147	0	0.0185512	0	0	0.0282738	0.0140939	0.0310298	0.0285025	0	0	0	0.0807278	0.0436479	0	0	0.00407382	0	0	0.0375527	0.0760341	0.0328992	0.0813498	0.0394274	0.0232686	0.0696958	0.0943418	0.0687208	0.08139	0.00223316	0.0148423	0.0314602	0	0.0271839	0	0.0123056	0	0.0492412	0.0491615	0.202395	0.0452225	0.123639	0.0650846	0	0	0.0121477	0.109045	0	0	0	0.0238922	0	0.0362539	0	0	0	0.0496161	0	0.133613	0.0488973	3.3849e-05	0	0.104757	0.00889058	0	0	0	0	0	0.00686554	0	0	0.0267926	0.0296336	0.0181479	0.0152178	0.00588368	0.0412548	0	0.0839005	0.0599455	0.0313676	0.0354149	0.0726501	0.0577772	0	0.037764	0.0393104	0.0904014	0.0463366	0.0237845	0.0691051	0.00419727	0.0370036	0.0168744	0.0272462	0	0	0.0769437	0	0	0	0	0.0205998	0	0.0237439	0.0107244	0	0.0299305	0	0	0.0135491	0.0298706	0.0749905	0.0110247	0.0288791	0.00785544	0.0217571	0.0897167	0.00367261	0	0.0309314	0.0429762	0.0695829	0	0.0600591	0.0623819	0.0949983	0.0542283	0.0180244	0.0202129	0.0405736	0.0951827	0.118363	0.01215	0.0444027	0	0	0.0386024	0	0.0066649	0.115512	0.0511092	0	0.0568257	0	0	0.0110267	0	0.00484076	0.059496	0.0428009	0.0683306	0.0346412	0	0	0	0	0	0	0	0	0	0.0759007	0	0.112849	0.00342409	0	0	0.00808849	0	0	0	0	0	0.00572015	0	0.0731661	0.00147273	0.0637803	0.0354445	0	0	0	0.00225603	0.038415	0.0159224	0.0185989	0.0535152	0.0199637	0.028266	0	0.00765048	0.201679	0	0	0	0	0	0.158237	0	0	0.014935	0.0242422	0	0.00918153	0.0446669	0	0.145232	0	0	0	0	0.0255065	0.00956378	0.0771185	0
AACCAGGTCGCTTGGT-1	0	0	0.0163646	0	0.00521041	0	0	0.0325289	0.0633521	0.0321434	0.0407845	0.0440396	0.0553359	0	0.0108771	0.115483	0.0493761	0.03078	0.0367413	0.0349846	0.0979801	0.0435351	0.00390346	0.063295	0	0.0511692	0.0270529	0.0175862	0.0359053	0.0416681	0.0478017	0.420776	0.0309484	0.0410506	0.0277054	0.0236901	0.0282464	0.0461733	0	0.0911488	0.0327362	0.0482686	0.0453134	0.0308066	0	0.0304214	0.00802176	0.0193287	0.0724828	0	0.0567024	0.0387082	0.047709	0.0603613	0	0.0276241	0.0505019	0.0254003	0.0777107	0.02478	0.0436996	0.0422127	0.0063285	0.038864	0.04131	0.0390499	0.0371993	0.0865891	0.0560296	0.0692474	0.0389378	0.0447905	0.0999152	0.0315845	0.0362193	0.0698593	0.028445	0.00981807	0.00788798	0.0370462	0.0224904	0.0701359	0.0733558	0.0394806	0.0269961	0.0578569	0	0.00708481	0.0475952	0.0457911	0.0162167	0.0415441	0.0587246	0.055291	0.0825463	0.0791674	0.0365937	0.0332311	0.0148537	0.0714166	0.040063	0	0.0171675	0.0250209	0	0	0.0569001	0	0	0.0551213	0.0210589	0.0261376	0.0535358	0.0343966	0.107148	0.0370995	0.0265542	0.0164743	0.11187	0	0.0725512	0	0.0191126	0.0501737	0.0690587	0.0145106	0.0106365	0.0930463	0	0.0347587	0.00171826	0	0.0195173	0	0	0	0.0111228	0.0202684	0.0135679	0.0457669	0.0481351	0.0530309	0.0458003	0.0472503	0.0049117	0.00822284	0.039736	0	0	0.040351	0.00352271	0.043361	0.139859	0.043656	0	0.046466	0.0523909	0.0155357	0.059163	0	0.0359766	0.00132174	0.0621346	0	0	0.0398741	0.0271773	0.0717034	0.0411857	0	0.0702169	0.0327514	0	0	0.0175045	0.043499	0.642387	0.027191	0.0648523	0.0563512	0	0.0362693	0.0388361	0.04617	0.0762045	0.0399208	0.0586414	0	0.0359987	0.0587752	0.0785622	0.0878008	0.202256	0	0.0762727	0.0892795	0.0288769	0.0291738	0.0282474	0.0491549	0.00664568	0.489915	0.168322	0.0372193	0.00654184	0.112821	0	0.0216265	0.0380081	0	0.168145	0.0177072	0	0.00733085	0.011642	0.0682859	0.0929735	0.0258478	0.0507772	0.0322689	0	0.0868487	0.0708718	0	0	0	0.0370164	0.0632214	0	0	0	0	0.0278913	0	0	0.0834328	0	0.0276029	0	0.0375789	0.122654	0.0260231	0.0580434	0.0416734	0	0	0	0	0.027143	0.0676629	0	0.0397235	0.0367718	0.015893	0.0328072	0	0.0548429	0.034701	0.00295406	0.0717733	0.0677195	0.0370183	0.0318271	0.044671	0	0	0.00576883	0.0189577	0	0.0108522	0.0417479	0	0.0155363	0.00248187	0.0623801	0.0496587	0.000576215	0.0168917	0.0536287	0	0.00327287	0	0.035021	0.0533562	0	0.0015232	0.067054	0.0143164	0	0	0.0159249	0	0.0368533	0	0	0.0493217	0.0363529	0.0326413	0.0487615	0.0345259	0.076314	0	0.0270711	0.0659413	0.0260581	0	0	0	0	0.0613508	0.0127161	0	0.0203631	0.051122	0.0479888	0.0387227	0.0522383	0.077367	0.0501431	0.0354078	0.0629867	0.0232941	0.0382773	0.0440386	0.0259331	0.0185062	0	0.0775453	0.0466164	0.131597	0.0333721	0.103132	0.024499	0	0	0.0231849	0.461952	0	0	0	0.0522604	0	0.0385624	0	0	0	0.0671603	0	0	0.0548631	0.00453576	0	0	0.0114662	0	0.00231301	0	0	0	0.0817569	0	0	0.0456104	0.0242324	0.0287523	0.0473612	0.0151152	0.0514718	0	0.0444274	0.0336087	0.0213781	0.0332962	0.0670592	0.063898	0	0.101655	0.0263278	0.0779192	0.099821	0.0136849	0	0.00893613	0.0730512	0.0323902	0.051647	0.00566124	0	0.0734694	0.00577125	0.0267099	0.0173487	0	0	0.0164743	0.0619281	0.00232984	0.01822	0	0	0	0.152989	0.009234	0.0264452	0.00043608	0	0	0.0139383	0	0.021511	0	0	0.0564185	0.0241343	0	0.0330946	0.0265973	0.0629591	0.0558584	0.0500086	0.0237811	0	0.0169417	0.122875	0.00064892	0.073397	0	0	0.0715475	0.0429637	0.00358613	0.142095	0.0770089	0.0622845	0.0581789	0	0	0	0	0.000478957	0.0355176	0.0524509	0.0614924	0.0660096	0	0	0	0.0271543	0.0123295	0.126338	0	0	0	0	0	0	0.000497045	0	0	0.0484053	0.0211029	0.0987858	0	0	0	0.0360754	0	0.0369646	0.0118002	0	0.131149	0	0.0480217	0	0	0.0547912	0.0517862	0.0338788	0.0321253	0.0281417	0.0295776	0	0.0408852	0.0432319	0.0101559	0	0.0475897	0	0	0	0	0.0312777	0.0539686	0.0429387	0.029684	0	0	0.0106681	0	0.0418703	0	0.0479189	0.07095	0.0798289	0	0.0474444	0.0345226
AACCAGGTCTATCACG-1	0	0	0.0315974	0	0.00835836	0.0148583	0	0	0.0629479	0.0409448	0.0430781	0.0262329	0.0515417	0.00938303	0.0533361	0.169144	0.06745	0	0.00933741	0.0339806	0.180352	0.0496332	0.049234	0.0566764	0.00370348	0.0512885	0.0239128	0.0346275	0.034413	0.0437583	0.0310327	0.248426	0.0298799	0.0398254	0.0355076	0.0381716	0.0316709	0.0402754	0	0.0973646	0.0388211	0	0.0585149	0.0370202	0	0.0364588	0.0052604	0.0103369	0.0760618	0.128367	0.0586549	0.00485018	0.0303952	0.0502043	0	0.0340577	0.0523049	0.0191786	0.0783145	0.0280894	0.0411616	0.0406226	0.00524659	0.0447367	0.0554965	0.0384508	0.00504084	0.0874792	0.0578221	0.0679721	0.0517233	0.0293809	0.0970014	0.0355369	0.0483629	0.0684096	0.0715238	0.00496111	0.0146362	0.0425305	0.0329486	0.0706983	0.0570373	0.0148653	0.0108032	0.0661516	0.0459231	0.014116	0.0539549	0.0427014	0.0180928	0.0497687	0.0599916	0	0.100035	0.0839475	0.0437577	0.0364445	0.0214527	0.0685732	0.0370252	0	0.00954707	0.0352391	0	0	0.0813052	0	0.00637902	0.0531726	0.0264841	0.0423304	0.0332696	0.0573767	0.111231	0.022688	0.0163608	0.00779993	0.107743	0.01057	0.0934064	0.0299056	0.00914406	0.0347823	0.0654163	0.0534253	0.00605508	0.0959722	0.00933893	0.00786988	0	0	0.086212	0.120322	0	0	0.0327226	0.0447893	0	0.0480276	0.0388438	0.080636	0.0482253	0.0392204	0.00229957	0.0133931	0	0	0	0.00794143	0	0.0522159	0.00824464	0.0209864	0	0.0671115	0.0227852	0.029206	0.00101846	0	0	0	0	0	0	0.0972552	0	0.060134	0.0309549	0.030627	0.0924566	0	0.0281817	0	0.0386817	0.0216859	0.617611	0.0144167	0.0786014	0.054978	0.0652545	0.0411104	0.0409744	0.0378337	0.0680384	0.0418953	0.0448741	0.0174702	0.0367136	0.0676936	0.0757122	0.0865273	0	0	0.0813568	0.0971027	0.0261185	0.0287187	0.034088	0.0574659	0	0.527457	0.146634	0.0416728	0.00603358	0.123781	0	0.0244857	0.029153	0	0.197486	0.0803778	0	0	0.00705576	0.0720141	0.00451405	0.0385185	0.0588807	0.0317223	0	0.0817692	0.071757	0	0	0	0.0408508	0.0112146	0	0.00593655	0	0.0123056	0.0290548	0	0	0.0614575	0	0	0	0.036151	0.0827212	0	0.0552971	0.0354142	0.000874432	0	0.00948948	0	0.0181734	0.0625972	0.0750739	0.0496311	0.0329998	0.0319276	0	0	0.0300019	0.0395679	0	0.167226	0.0684837	0.0352666	0.0309359	0.0608604	0	0.0217495	0.0033849	0.0217325	0	0.0325896	0.0213799	0.0377754	0.0233012	0.00888727	0.0340847	0.0400221	0.00117063	0.00124321	0.0561119	0	0	0	0.058106	0.0615918	0	0	0.0653997	0.0241683	0	0	0.011419	0	0.0394342	0.00788059	0.178617	0.0553156	0.0556108	0.0332409	0.0510271	0.034966	0	0.000587618	0.0353938	0.0156109	0.000670398	0	0	0.00582103	0	0.0657053	0.0207378	0	0.0259884	0.0526537	0.0314795	0.0400016	0.0519417	0.0714604	0.0503974	0.061829	0.0597099	0.0297023	0.00684338	0.0292497	0.0110328	0.0342777	0	0.0809492	0.0574567	0.0941917	0.033564	0.108709	0.0182928	0.0223417	0	0.0170778	0.422791	0	0	0.0127433	0.0537333	0	0.0476915	0	0	0	0.0675257	0	0	0.0539314	0.0265376	0	0	0.0344272	0	0.0127385	0	0	0	0.063139	0	0	0.00650577	0.0331145	0.0406639	0.0540452	0.0160146	0.00828409	0	0.0431439	0.0309816	0.0172508	0.0459612	0.0682957	0.0616833	0	0.0995287	0.0298023	0.081762	0.122548	0.0187347	0.0580872	0.0247097	0.0721514	0.036965	0.0450291	0	0	0.0805244	0.0295661	0	0.00986359	0	0.0136964	0.0494439	0.0715366	0.0129297	0.0405895	0	0	0.0309327	0.175807	0	0.0317729	0	0	0.0152777	0.00629591	0	0.0195738	0.0467996	0.00889571	0.0538275	0.0129197	0.0184841	0.0323133	0.0305826	0.118503	0.0653837	0.0226334	0.031776	0	0	0	0	0.0463357	0	0	0.0797139	0.0162644	0.0074836	0.222018	0.0753703	0	0.0616546	0	0	0	0	0.000767794	0.0262102	0.0659871	0.0623008	0.0616197	0	0.0321291	0	0.00304558	0	0.0201469	0	0	0	0	0	0	0.0182802	0	0	0.0612047	0	0	0.0543224	0	0	0.0355542	0	0.0693027	0	0.0476299	0.145335	0	0.0411086	0	0	0.0294896	0.0499085	0.0377165	0	0.0183114	0.0260362	0	0.0303921	0	0.0490556	0.021703	0	0	0.00262329	0.084575	0	0.0181411	0.0680579	0.0625129	0.011286	0.0979363	0	0	0	0.0467586	0	0.0279818	0.0760352	0.141012	0.0147804	0.0505735	0
AACCAGGTCTCGCCTC-1	0.00348959	0	0.0172725	0	0.0184354	0.0241763	0	0	0.0681833	0.0415873	0.0452898	0.0861395	0.0566145	0	0.00849692	0.176256	0.0534632	0.0207415	0.00495765	0.0300443	0.199633	0.0421558	0.0060021	0.0518272	0	0.0557872	0.0267815	0.0136086	0.0144946	0.0317165	0.0097451	0.477964	0.0340184	0.0397725	0.028775	0.0289103	0.0232987	0.0539067	0.112427	0.0929789	0.0288507	0	0.0568345	0.0324217	0	0.0322314	0.00574364	0.0209361	0.0763498	0	0.0519206	0.0273522	0.0565932	0.0393851	0	0.0294667	0.0467335	0.0268546	0.0744287	0.0308619	0.0375085	0.0403137	0.00379319	0.0488345	0.0375545	0.0367661	0.0162953	0.0855372	0.0416194	0.0650026	0.0169505	0.0581133	0.100703	0.0117524	0.0253033	0.0630316	0.015286	0.00336785	0.0153689	0.0225249	0.0489332	0.0703552	0.0682339	0	0.0471955	0.0713557	0.0364792	0.00998767	0.0475004	0	0.0353906	0.0283316	0.0527871	0.0592461	0.098461	0.0832716	0.0400395	0.0340307	0.0189997	0.0681271	0.030808	0	0	0.0240558	4.99675e-05	0	0.0345598	0	0	0.0481616	0.0183296	0.0383955	0.0365821	0.0715425	0.11809	0.0425872	0.041084	0.0133263	0.111342	0	0.0686106	0.0421301	0	0.033533	0.0811032	0.0299505	0.00452984	0.0852773	0.0773347	0	0	0	0.0687933	0	0	0	0.00658649	0.00226432	0	0.0512836	0.0458266	0.0565825	0.0438038	0.0486081	0	0.0229705	0.025874	0	0	0.04679	0.063109	0.046352	0.0464698	0.0012242	0.038744	0.0359548	0	0.0209718	0.0604901	0	0.00229851	0	0.0275821	0	0	0	0	0.0189684	0	0	0.0783199	0.00499221	0	0	0.00801297	0.0332708	0.65696	0.00196177	0.0679311	0.0537196	0	0.0363654	0.050627	0.0131748	0.0700493	0.0447271	0.0681655	0.00125182	0.0332793	0.061909	0.0762995	0.0884219	0	0	0.0767753	0.100507	0.0242424	0.0292077	0.0500406	0.0553918	0.022789	0.427772	0.182175	0.0374602	0.011772	0.0968482	0	0.0233305	0.0318689	0	0.218433	0.044937	0	0.00623841	0.00817744	0.0741683	0.0575343	0.0403805	0.0591143	0.0274447	0	0.0953427	0.0703693	0	0	0.0701731	0.0391468	0	0	0	0	0	0.0321791	0	0	0.0782345	0	0.0288271	0	0.03164	0.127754	0.0543547	0.0517164	0.0417003	0.0182319	0	0	0	0.0321979	0.0528639	0.035486	0.0488638	0.0412777	0.0178679	0	0	0.0321862	0.0478522	0	0.107765	0.0717578	0.0352082	0.0243237	0.0401162	0	0	0.0124854	0.0203801	0	0.019313	0.0287251	0	0.0347992	0.00676126	0.0251474	0.0485444	0.00269305	0.00504129	0.0545309	0	0	0	0	0.0179656	0	0.0168229	0.0540355	0.0130193	0.00117133	0.0126967	0.0134868	0	0.0393097	0	0.0502507	0.0573956	0.0265022	0.0471444	0.0385903	0.0147581	0	0	0.0297978	0.00741886	0.012038	0	0.0603049	0.000735288	0	0.0627719	0.0223118	0.0139498	0.0223276	0.0454557	0.0175936	0.038792	0.0501658	0.0673252	0.049489	0.0325558	0.0615876	0.0236929	0.0208951	0.0044596	0.0137611	0.0626411	0	0.0683135	0.0451598	0.066107	0.0312308	0.0966415	0.0280655	0.0314795	0	0.0224521	0.519119	0	0	0	0.0541169	0	0	0.0350806	0	0	0.0644786	0	0	0.0533493	0.0668856	0	0	0.00910999	0.0010385	0	0	0	0	0.0345076	0	0	0.018398	0.0312388	0.0358928	0.0590683	0.024684	0.0467775	0	0.0462732	0.0281529	0.0020007	0.0352538	0.0709986	0.0552629	0	0.101467	0.0497617	0.0813872	0.111672	0.0240141	0.131614	0	0.0697905	0.0393452	0.0669787	0	0.00933893	0.0787847	0.0157089	0	0.0854844	0	0.00397636	0.0130535	0.0514898	0.0149039	0.0380139	0	0	0.0283907	0.198063	0	0.0258466	0	0	0	0.0196213	0	0.0554121	0	0.00928725	0.0559092	0	0	0.0283852	0.0283428	0.064568	0.0459561	0.0116886	0.034808	0	0.0267862	0.110598	0.0115563	0.0186668	0	0	0.0941364	0.0274572	0	0.0866562	0.0851792	0	0.059743	0	0	0	0	0	0.0330551	0.0425948	0.0610949	0.0726128	0	0	0	0	0	0.0791186	0	0	0	0	0.0556139	0	0.0250179	0	0	0.0400107	0	0	0	0	0	0.0323415	0	0.043976	0	0.0223094	0.215887	0	0.0361397	0.0658649	0.00634837	0.053124	0.0428096	0.0364196	0	0.0205666	0.0418416	0	0.029171	0.0293809	0.0682431	0	0	0	0	0	0	0.0160828	0.0477185	0.0342156	0.0114026	0.0628716	0.00470775	0.10808	0	0.0321194	0	0.0106098	0.100977	0.0878198	0	0.0513247	0
AACCATAAGAAGTACC-1	0.000463652	0	0.0341323	0	0	0.00977964	0	0.0931561	0.0696742	0.0441642	0.043705	0.08668	0.0487551	0.00459267	0.00680777	0.177743	0.0584926	0.0228052	0.00174886	0.0379828	0.321157	0.0451789	0.0319412	0.0606904	0.0267267	0.058875	0.0317253	0.0277541	0.0143733	0.0339674	0.0243853	0.623295	0.0343486	0.0457467	0.0191551	0.0364692	0.0346723	0.04517	0	0.0909766	0.0268383	0	0.0546905	0.02721	0.0067756	0.0309273	0.0102308	0.0133397	0.0743472	0	0.0555727	0.00883759	0.0178034	0.040577	0	0.0423057	0.0548512	0.00931555	0.0751388	0.0276964	0.0440788	0.0398687	0.00370846	0.0420742	0.0449619	0.0322565	0	0.082252	0.0533751	0.082521	0.00250222	0.0658005	0.0931396	0	0.0339347	0.068739	0.0116276	0.00677427	0.0239443	0.0464329	0.0019937	0.0688836	0.071648	0	0.0363923	0.0667506	0.0111721	0.0094745	0.0442659	0.0886965	0.0598111	0.044995	0.0536319	0.0177577	0	0.078421	0.0388933	0.0368726	0.0176285	0.0684207	0.0259024	0	0.0250288	0.0301384	0.0420727	0	0.0410249	0.0316544	0	0.0288884	0.0239445	0.0236097	0.0157809	0.0535992	0.106722	0.0275281	0.0422083	0.0195435	0.101214	0	0.0803184	0	0	0.0389796	0.0544249	0.000839454	0.00158831	0.0865082	0.047744	0	0.00839454	0	0.0273242	0	0	0.00854886	0.0263621	0	0.013812	0.0523101	0.0432796	0.0360804	0.0410992	0.0362432	0	0.0302394	0.0153532	0	0.0303685	0.0345083	0	0.050588	0.133713	0.0345182	0.0130761	0.0328607	0.0481187	0.00856943	0.0145053	0	0	0	0.0549393	0	0	0.0136964	0	0.0149595	0	0.0442244	0.0612977	0.0361856	0	0	0	0.0282256	0.610499	0	0.06351	0.0595733	0.00937828	0.0289807	0.0438505	0	0.063111	0.0407469	0.0512159	0	0.042673	0.0641468	0.0730681	0.087965	0	0	0.0759993	0.0982045	0.0289341	0.0395956	0.0379437	0.0414369	0.00538112	0.418678	0.140668	0.036811	0.0115425	0.0614045	0	0.0325144	0.0252359	0	0.177995	0.0173924	0	0.0315083	0.0181731	0.0855256	0.0527827	0.0296205	0.0596021	0.0294669	0	0.0801142	0.0705118	0	0	0	0.0528968	0	0	0	0	0.00877611	0.0235592	0.0342777	0	0.088987	0	0.0329369	0	0.0269343	0.0670106	0.0931794	0.0556902	0.0391424	0	0.00162475	0	0	0.0260029	0.106705	0.0831823	0.0454123	0.0447023	0.0332834	0.0146905	0	0.0272609	0.0396087	0	0.134488	0.0647853	0.0420431	0.0282157	0.0319523	0	0.0156444	0.00918758	0.040527	0	0.0169658	0.0153838	0	0.0162104	0.00262786	0.0262329	0.0400826	0.000891617	0.0144966	0.057303	0	0	0	0.0810598	0	0	0	0.0665367	0.0300659	0.00463652	0	0.0230294	0	0.0389679	0	0.0343943	0.0509991	0.0415628	0.0441838	0.0530661	0.0312764	0	0	0.0333284	0.00738204	0	0	0.0517252	0.00212927	0.0346275	0.0637308	0.0439057	0	0.0281698	0.0572277	0.0235922	0.0296469	0.0523454	0.0718266	0.0544256	0.0648156	0.0362199	0.0250868	0	0	0	0.00785399	0	0.0785873	0.0493913	0.0572187	0.0363614	0.114438	0.0310356	0.0521161	0	0.0247395	0.494145	0	0	0.00300732	0.0511031	0.0110928	0.0207765	0.029047	0	0	0.0724174	0	0	0.0578431	0.0267068	0	0	0.00450253	0	0.0122646	0	0.00126184	0	0.0512967	0	0	0	0.0496063	0.0357784	0.0629845	0.0059961	0.0283316	0	0.0463605	0.0315467	0.015446	0.0317103	0.0693598	0.0632896	0	0.0901511	0.0396062	0.0824299	0.100753	0.0441807	0.0948883	0.0284331	0.0680604	0.0269389	0.0581594	0	0	0.067742	0.0126844	0	0.0106331	0	0.011432	0.0189297	0.0627822	0	0.05559	0	0	0.014853	0.17635	0	0.0224959	0.0141045	0	0	0.0330953	0.027632	0.0227621	0	0.00136255	0.0561086	0.0327256	0	0.0380185	0.0333592	0.10766	0.0609318	0.0263923	0.0402892	0.0110373	0	0.167051	0.0160573	0.0265091	0	0	0.087983	0	0.00604223	0.201994	0.0827069	0	0.0622106	0	0	0	0	0.000650796	0.0324769	0.0467996	0.0628712	0.0745468	0	0	0	0.0022266	0	0.147324	0	0	0	0	0.0488682	0	0.0336886	0	0	0.0630738	0	0	0.1419	0	0.0391246	0.0260353	0	0.0816083	0	0.0556595	0.188981	0	0.0132708	0	0	0.0551606	0.0351373	0.0232206	0	0.0256833	0.0337093	0	0.0368978	0.0552991	0.0660321	0.0285363	0.0316647	0	0	0	0	0.0104125	0.0441172	0.0375254	0.033858	0	0.00280763	0.109479	0	0.03107	0	0	0	0.234079	0	0.0547	0
AACCATAAGCAAGACT-1	0	0	0.0401688	0	0	0	0	0.0437216	0.0603376	0.0306372	0.0439872	0.114471	0.0423619	0	0.0163028	0.215577	0.0640941	0	0.00763417	0.0314727	0.258263	0.0450375	0	0.0492881	0.04796	0.0583133	0.0271014	0.021507	0.0185286	0.0402295	0.0297775	0.529643	0.033101	0.0404246	0.0238838	0.034433	0.0278802	0.0379564	0	0.0875157	0.0242847	0	0.0515199	0.0379399	0	0.0353015	0.00974761	0.0261716	0.07456	0	0.0499799	0.0103533	0.0376006	0.0589554	0	0.0279039	0.0482048	0.0352035	0.0684954	0.0221199	0.0382992	0.0356007	0.00559853	0.0452503	0.036809	0.0392278	0	0.082972	0.0572952	0.0670785	0.0488821	0.0711768	0.0901173	0.0389997	0.0335782	0.0646165	0.0245314	0.00511928	0.0149437	0.0352333	0.00206366	0.0682961	0.0604114	0	0.0564724	0.0563955	0.0226529	0.0158547	0.0501433	0.0662819	0.0362174	0.0317677	0.0505534	0	0.131864	0.0788494	0.0399444	0.035387	0.0324589	0.067177	0.0211333	0	0	0.047079	0	0	0.0427512	0.0284015	0.01281	0.0156327	0.0213938	0.0440475	0.0425077	0.0449738	0.104801	0.0395007	0.0438144	0.018433	0.103373	0	0.0958073	0.0278594	0	0.0387323	0.0627364	0.0355569	0	0.104548	0.124239	0	0	0	0.0339559	0	0	0	0.0295908	0	0	0.0475642	0.0433654	0.0751877	0.0363495	0.0457025	0	0	0.000579886	0	0	0.0184227	0.0148404	0.0466784	0.149753	0.0219045	0	0.0402597	0.0447459	0.0352542	0.0106784	0	0.0366262	0	0	0	0	0.0179489	0	0.0566363	0	0.00773872	0.0167599	0.025597	0	0	0	0.0398105	0.582255	0.0213513	0.0729071	0.0627702	0.0613195	0.0413355	0.0452898	0.0475108	0.0900198	0.0442038	0.0850043	0	0.0381998	0.0599834	0.0718449	0.0843752	0.131689	0	0.0702212	0.10246	0.0388566	0.0321927	0.0412501	0.0524414	0.0271746	0.319109	0.160867	0.040347	0	0.0383973	0	0.040702	0.0199845	0	0.175141	0.00986359	0	0.01068	0	0.0630023	0.0444871	0.0396284	0.0642502	0.0287215	0	0.0924524	0.0679166	0	0	0	0.0376046	0	0.0243022	0	0.00319565	0.0360584	0.0374565	0	0	0.082667	0	0.0686429	0	0.0364268	0.0844118	0	0.0429768	0.0344382	0	0	0.00221269	0	0.0234341	0.0692912	0.133836	0.042293	0.0402947	0.0442836	0	0	0.0372187	0.056146	0	0.180238	0.0666378	0.0376312	0.0205653	0.0475537	0	0.022767	0.00969048	0.0379154	0	0.0157287	0.0220732	0.0618515	0.0246812	0	0.00137497	0.0440646	0.00428219	0.00731101	0.0549527	0	0	0	0.0825682	0.0204458	0	0	0.0522087	0.0280547	0.00150077	0	0.0260107	0	0.0505448	0.0264043	0.00326454	0.076781	0.0352883	0.0355644	0.0390036	0.0319873	0	0.010843	0.0318536	0.02592	0.0391454	0	0.110734	0	0	0.0595185	0.0388938	0	0.0376926	0.0456337	0.0417454	0.0520287	0.054724	0.0616927	0.0547507	0.0563941	0.0536073	0.0240569	0.0856791	0.0218389	0.00359766	0	0.0222742	0.071679	0.0496129	0.113234	0.0282558	0.0911135	0.0288921	0.0389122	0.0312172	0.0349051	0.511144	0	0	0.00474898	0.0465191	0	0	0	0	0	0.06238	0	0.0650577	0.0481652	0.0119148	0	0	0.000171707	0	0.0144309	0	0	0.0124066	0.0629891	0	0.00454032	0	0.0361703	0.0386974	0.0560462	0.0159147	0.074612	0	0.0445393	0.0306502	0.0162434	0.0300603	0.062068	0.0640182	0	0.0981475	0.0614772	0.0781172	0.0916178	0.0178275	0.0405486	0	0.0690469	0.0396288	0.060494	0	0	0.0656416	0	0	0	0	0.0436295	0.0381322	0.0754777	0	0.0506296	0	0	0.0238092	0.168609	0	0.0302895	0.00620052	0	0.00547763	0.00571089	0	0.036484	0	0	0.0496944	0.0407922	0.0182823	0.0335171	0.030576	0.111927	0.0829369	0.0240148	0.0262716	0	0.0225126	0.0529906	0.0119015	0.0601425	0	0	0.0753057	0	0	0.178209	0.0747329	0	0.0568575	0	0	0.00218756	0	0	0.0410209	0.0458927	0.0559019	0.0589895	0	0	0	0	0	0.13851	0	0	0	0	0	0	0.0553653	0	0	0.0462684	0.0517664	0.10808	0	0	0	0.0262432	0	0.0641515	0.00751091	0.045805	0.188765	0	0.0227146	0.0484301	0	0.0533321	0.0460468	0.0456925	0.0510937	0.0331085	0.0281348	0	0.0416675	0	0.0567756	0.00724285	0	0	0	0.0747114	0	0.0197554	0.0508563	0.0487688	0	0.0320042	0.0194266	0.183281	0.0100013	0.0258746	0	0.0580623	0.0814432	0.108725	0.0275521	0.0540749	0
AACCATAAGTAAGCTA-1	0	0	0.0143839	0	0.0460072	0.0253375	0	0	0.0602042	0.0381538	0.0448411	0.0676969	0.053543	0	0.039311	0.187886	0.0512483	0.0306051	0.00748209	0.0444545	0.137789	0.0548881	0	0.0552638	0	0.0561889	0.0242772	0.00861417	0.0123586	0.0365315	0.0274881	0.420514	0.0293319	0.0364297	0.0172765	0.0264322	0.0322344	0.0481338	0	0.0941311	0.0270199	0	0.0467457	0.0264074	0.00488682	0.0201027	0.014939	0.0146291	0.0729252	0	0.053627	0.0361199	0.0355019	0.070233	0	0.0393916	0.0423287	0.0168461	0.0692168	0.0380527	0.0370784	0.0409494	0.00342821	0.0461619	0.051389	0.0394456	0.0163159	0.0867297	0.049755	0.0665021	0.0419081	0.0392846	0.101963	0.0437566	0.042342	0.0628586	0.0231134	0.00570181	0.0114792	0.0336216	0.0320042	0.0694915	0.0712854	0.039568	0.100234	0.0741383	0.0164187	0.0111136	0.0672887	0.0357351	0.0500493	0.0438718	0.0527505	0.0295423	0	0.08402	0.0373416	0.03556	0.0109549	0.0654262	0.031978	0	0.0102524	0.0276975	0	0	0.0985682	0	0	0.0184808	0.0267576	0.0696127	0.00888834	0.0225184	0.112032	0.0328455	0.0464163	0.0126793	0.119958	0	0.0695572	0.0231899	0	0.0413405	0.0491745	0.0203867	0.00888193	0.0647348	0.00493179	0	0.00865687	0	0.0862959	0	0	0	0.0115102	0	0.0210352	0.0497855	0.059773	0.0299863	0.039165	0.0403512	0	0.010684	0.0134202	0	0.0117277	0.0428432	0	0.0490805	0.0779493	0.032507	0	0.0605645	0	0.0260872	0.0231159	0	0.0562634	0.00268383	0.0590616	0	0	0	0	0.0156052	0	0.0163519	0.0269616	0	0	0	0	0.0417713	0.659992	0.0010037	0.0812774	0.0615381	0	0.0415356	0.0479693	0	0.0948427	0.0448524	0.0647557	0	0.0423343	0.064784	0.0776286	0.0886623	0.153725	0	0.0741539	0.106599	0.019999	0.0343762	0.0257627	0.0463085	0.00871741	0.463449	0.151043	0.0370398	0.0132312	0.03933	0	0.0166591	0.0324244	0	0.20825	0.0455142	0	0.0140149	0.0231483	0.0619653	0.0855491	0.0329504	0.0592291	0.034702	0	0.0916617	0.07142	0	0	0.103358	0.0391483	0.0526626	0	0.00382354	0	0.0212725	0.0248832	0	0	0.0737055	0	0.00918153	0	0.0434746	0.143057	0	0.0421848	0.0493485	0.0103183	0	0	0	0.0315522	0.02446	0	0.0430675	0.0455322	0.0127628	0.0131486	0	0.0458702	0.0509729	0.00371824	0.114376	0.0742367	0.0313985	0.0215857	0.027167	0	0.0531336	0.0118665	0.0391979	0.228402	0.0163362	0.0617973	0.0154483	0.00786035	0.00242712	0.018743	0.0478426	0.00418514	0.0054747	0.0450391	0	0	0	0.0645986	0.0433718	0	0	0.0457403	0.0214381	0.00586886	0	0.0172458	0	0.0522857	0	0.202985	0.068448	0.0294451	0.0175761	0.0400688	0.0232542	0	0.00717733	0.0339062	0.034425	0.0410983	0.0262329	0	0.00170801	0	0.0584218	0.0313415	0	0.0283868	0.04367	0.0351172	0.0322082	0.0571193	0.0761238	0.0614916	0.00990126	0.0738619	0.0236348	0.0354943	0.0368245	0	0.0169799	0	0.0671344	0.0437911	0.0508919	0.0341846	0.0897097	0.0181329	0	0	0.0269436	0.446758	0	0	0.0112829	0.0497697	0	0.0427597	0.00038157	0	0	0.0639932	0	0	0.0484739	0.0252513	0	0	0.00832777	0	0.00654413	0	0	0.00410468	0.0552541	0	0	0	0.0297971	0.0354576	0.0594966	0.0209114	0.10217	0	0.0438382	0.0343312	0.012326	0.0341678	0.0713837	0.0723446	0	0.103308	0.0592893	0.0861522	0.106105	0.0134335	0.0543397	0.0857056	0.0622285	0.0392534	0.0430803	0	0.0242392	0.0721883	0	0	0.0408185	0	0	0.00530955	0.0444496	0.0203461	0.00603358	0.0162894	0.0121356	0.0122667	0.192163	0.0410633	0.0201111	0.00431992	0	0.00456309	0.014709	0	0.027928	0	0	0.0511656	0	0	0.0354375	0.027941	0.139349	0.0735032	0.0105862	0.0302111	0	0.0061242	0.0253935	0.0196057	0.059535	0	0	0.0716787	0	0.0037591	0.207765	0.080901	0	0.0584818	0	0	0.00396607	0	0.00292493	0.0345723	0.0408972	0.0586811	0.0662435	0	0	0	0	0	0.159286	0	0	0	0	0	0	0.0455901	0	0	0.0454814	0.0178384	0.0737521	0	0	0	0.0365626	0	0.0773634	0	0.0979059	0.156228	0	0.0238566	0	0.00826338	0.0519847	0.0405411	0.0292512	0.0945193	0.0188844	0.045383	0	0.025508	0	0.0505172	0.0066798	0.0422813	0	0	0.0606506	0	0.032206	0.035631	0.0405311	0.019494	0.077737	0.0244463	0	0	0.0708418	0	0	0	0.205908	0.0290211	0.0473635	0
AACCATTTCAAGCCAG-1	0	0	0.0148791	0	0.0245504	0.0216439	0	0	0.0723199	0.058412	0.0465088	0.0474419	0.0593664	0	0.0128733	0.219045	0.0674592	0	0.00054747	0.0351398	0.259247	0.0499032	0.00919203	0.0600434	0.00635763	0.0583117	0.0243021	0.010241	0.0146811	0.0424551	0.013124	0.228489	0.02902	0.0375653	0.0168432	0.0296258	0.0276784	0.0517028	0	0.118273	0.0231162	0	0.0445714	0.0215272	0	0.0248686	0.0128541	0.0211873	0.089139	0	0.0510988	0.036936	0.0362015	0.0409642	0	0.0192118	0.0509266	0.0146277	0.0829521	0.022699	0.0330989	0.0361683	0.00553336	0.04735	0.0591829	0.045255	0.0115013	0.0982049	0.0512506	0.0720003	0.0337073	0.0640556	0.119026	0.0400839	0.048368	0.07147	0.0162786	0.0028972	0.0124833	0.019777	0.0283666	0.0744901	0.0723597	0.0341028	0.0418296	0.0782443	0	0.00600486	0.0579462	0.0869477	0.0131642	0.0394159	0.0561615	0.0178384	0	0.0950525	0.0392001	0.0353308	0.0143827	0.0747226	0.0185467	0	0.00882459	0.029712	0	0	0.089869	0	0.000467518	0.0433861	0.0202217	0.00860918	0.0275086	0.0696327	0.1427	0.0343439	0.0378076	0.00548269	0.146475	0	0.0857989	0.0254984	0.0595863	0.036739	0.0698438	0.0278519	0	0.107495	0.0958027	0	0.000590241	0	0.0715215	0	0	0.00175915	0.00658649	0	0.0170087	0.040111	0.0361061	0.0329728	0.0442445	0.0350891	0	0.0071926	0.0307892	0	0	0.0444291	0	0.0531783	0.238195	0.00303865	0	0.0462059	0.0222605	0.00709747	0.0201222	0	0.0726028	0	0.0176885	0	0	0.0373889	0	0.0690128	0	0	0.0303428	0	0	0	0	0.0460958	0.752856	0.0256855	0.0863885	0.0538738	0.0623688	0.0457724	0.0487824	0.0286231	0.101703	0.0438604	0.0678444	0	0.036561	0.075156	0.0872643	0.101191	0	0	0.0876426	0.141623	0.0229133	0.0189319	0.0543566	0.0691979	0	0.835374	0.230224	0.0379205	0.0112474	0.0872488	0	0.0298671	0.0337728	0	0.247599	0.0146905	0	0.00107807	0.0181007	0.0979014	0.0359342	0.0356283	0.0686115	0.0424448	0	0.105231	0.0774998	0	0	0	0.0486466	0.0292497	0	0	0	0	0.0254943	0	0	0.0720652	0	0.00142824	0	0.0379233	0.147196	0.0179084	0.0447502	0.0496527	0.0115425	0	0	0	0.0190754	0.0633571	0.144329	0.0614867	0.039554	0.0336194	0.012035	0	0.0562991	0.0485721	0	0.190766	0.0802109	0.0240365	0.0205074	0.0603646	0	0	0.00249515	0.0275854	0.155999	0.00885293	0.0624719	0	0.0240516	0.00385054	0.0526106	0.0427238	0.00228666	0.00721976	0.0442309	0	0	0	0.114769	0.0359948	0	0	0.0653968	0.0292983	0	0	0.00864761	0	0.0478765	0	0.0621429	0.0632871	0.0278758	0.0572066	0.0342817	0.0276546	0	0	0.0325975	0.0104564	0.0257666	0	0	0	0	0.0688645	0.0365466	0	0.0372705	0.0498825	0.0254809	0.0301169	0.0596283	0.0849543	0.0611908	0.035327	0.0766094	0.032223	0.0346275	0	0	0.00922128	0	0.0895558	0.0515518	0.0855194	0.0467408	0.14048	0.0197173	0	0	0.0298417	0.627492	0	0	0.00403501	0.0494836	0	0.0301154	0	0	0	0.0739845	0	0	0.0513497	0.00785296	0	0.098461	0.00980635	0	0	0	0	0	0.0536351	0	0	0.00909409	0.0280016	0.0330866	0.0647927	0.00209864	0.0975313	0	0.0451801	0.0332147	0.015376	0.0297966	0.076133	0.0676212	0	0.114138	0.0310888	0.0913345	0.138146	0.0315014	0.174487	0.0553092	0.0742869	0.0246206	0.0549893	0	0	0.0871707	0	0.0298579	0	0	0.0300436	0.01851	0.0896618	0.00254326	0.0129734	0	0	0.00540916	0.237919	0.0273872	0.0204092	0	0	0	0.0115796	0	0.0213092	0	0	0.0526281	0.0454814	0	0.0320678	0.0257233	0.170129	0.063825	0.000119543	0.0231494	0	0	0.079958	0.00962335	0.0893025	0	0	0.082457	0	0.0056617	0.12653	0.0898224	0	0.0592591	0	0	0	0	0.000164527	0.0323047	0.0446372	0.0642954	0.0716232	0	0.0370259	0	0	0.0129853	0	0	0	0	0	0	0	0.0540123	0	0	0.0404971	0	0	0.00476229	0	0	0.0188877	0	0.101688	0	0.0463981	0.198217	0	0.0435467	0	0	0.05657	0.0723732	0.0376281	0	0.021999	0	0	0.0132023	0	0	0	0	0	0	0.0178384	0	0.0268989	0.0550484	0.0331124	0	0.0262329	0.0202774	0.0694299	0	0.0427917	0	0	0.0559367	0.25111	0	0.0531087	0
AACCCGGCAAATAACC-1	0.0431196	0	0.0301237	0	0.0224699	0.0618258	0	0	0.0410392	0.0266684	0.111003	0.0503673	0.133152	0	0.0485757	0	0.0465126	0.136132	0.0221878	0.0831997	0	0.0638355	0.0100735	0.0417388	0.04259	0.105301	0.0517246	0.068832	0.0131375	0.0249298	0.021639	0	0.0817858	0.0678307	0.100711	0.0524155	0.0896345	0.0410155	0	0.0416186	0.0299202	0	0.0433697	0.0343384	0	0.0417016	0.0050671	0.154579	0.0453758	0	0.0347501	0.0361432	0.0593797	0.0444177	0	0.0276197	0.0483616	0.0210263	0.0466515	0.0282579	0.0338303	0.042509	0.00476429	0.124946	0.0803833	0.11915	0.061848	0.0478703	0.0272488	0.0558731	0.043474	0.0805263	0.0392112	0	0.0192698	0.050955	0.0488358	0.00781973	0.0407606	0.0398124	0.0417629	0.046261	0.0571088	0	0.0254937	0.119612	0.0171594	0.0158776	0.0922811	0.024863	0	0.0170329	0.0549444	0	0.101959	0.058584	0.0870765	0.11731	0.060436	0.0619258	0.0193075	0	0.011078	0.0182929	0	0	0.0870257	0	0	0.0650791	0.0112244	0.00519889	0.0327552	0.046086	0.032876	0.0363669	0.0222819	0	0.0552417	0	0.0381347	0.012382	0	0.0360015	0.0297206	0.0044671	0.010367	0.0395916	0	0.00701731	0	0	0.0300525	0	0	0	0.0142869	0	0.0186437	0.0242548	0.0111228	0.00367261	0.0373071	0.0293557	0.00535822	0	0.0101342	0.00506567	0	0.0565082	0	0.0689233	0.124719	0.0515696	0	0.0601878	0	0.0362743	0.0332078	0	0.0525159	0	0	0	0	0	0.0624344	0.0339549	0	0.0252055	0.0106972	0.0186333	0	0	0.0173137	0.0669444	0.223592	0.0583056	0.0572325	0.0387758	0.0455142	0.109096	0.131166	0	0.0421469	0.10389	0.0505335	0.0183907	0.0724615	0.0791991	0.0673649	0.0728165	0	0	0.0362588	0.0432669	0.0656666	0.0329975	0.0255103	0.0421846	0.0925552	0.267926	0.0464916	0.0910257	0.0152479	0.122965	0.141658	0.041939	0.0208961	0	0.0381093	0.0122508	0.0194998	0.0109675	0.0627963	0.0490834	0.0492387	0.0716205	0.124721	0.0767684	0	0.0451545	0.053634	0	0	0	0.0772307	0	0.0840294	0	0	0	0.0508312	0.0594614	0	0.0400791	0	0	0.00848994	0.0346726	0.0329661	0.0237845	0.0254806	0.0830415	0.0339717	0.00521274	0	0.121121	0.032438	0.0621992	0.433941	0.066456	0.0727116	0.107408	0.029231	0	0.0366405	0.086334	0.00678635	0.186079	0.0837593	0.0492619	0.0150202	0.0299459	0	0.010843	0.0224757	0.0874432	0	0.0136467	0.0190564	0	0.0493879	0.00693462	0.0326012	0.0329997	0.0042276	0.0298828	0.0408755	0	0.00809474	0	0.0440714	0.0194601	0	0	0.0241665	0.0308334	0.00453891	0.106401	0.0391025	0	0.0240469	0	0.0591116	0.0375108	0.0128213	0.0547519	0.0288801	0	0	0.0217279	0.0708241	0.0289943	0	0	0	0.00440407	0	0.0476236	0.0755233	0.248688	0.0380674	0.0419936	0.0474554	0.0170186	0.0889415	0.0658003	0.0883039	0.0203137	0.0297537	0.0963398	0.00515534	0	0.0251537	0.00982543	0	0.0593852	0.0462792	0.119067	0.0406984	0.147933	0.0580757	0	0	0.0356824	0.117398	0	0	0.00723705	0.0293274	0.0143906	0.04617	0	0	0	0.0523063	0	0.0970619	0.0527543	0.0554108	0	0	0	0.00622018	0.00486297	0	0.00730538	0	0.0172688	0	0.0227823	0.00818468	0.0465118	0.0217875	0.0268486	0.0134288	0.0455625	0	0.0762191	0.052776	0.0158937	0.0343217	0.0804031	0.0553909	0.00927597	0.0446266	0.0434741	0.0702232	0.0759336	0.0517554	0	0.00243713	0.0440388	0.0309442	0.044299	0.0109248	0	0.0707646	0.00432072	0	0	0	0	0.0305142	0.0629408	0	0.00865687	0	0	0.0132273	0.0284328	0	0.0612849	0.0103978	0.0264611	0.0102621	0.0167148	0	0.0200178	0	0	0.0439729	0.0805679	0.00536766	0.0473502	0.0556668	0	0.0210984	0.0395155	0.0591666	0	0.0251073	0.135572	0.0159193	0.0316452	0	0	0.035386	0	0	0.0452081	0.0559929	0	0.0527749	0	0	0	0	0.00265072	0.0605843	0.0290474	0.0618838	0.0403562	0	0	0	0.00194508	0.0196747	0	0	0	0	0	0	0	0.0396256	0	0	0.0283207	0	0	0	0	0	0.029834	0	0.0511304	0.0167339	0.0412428	0.0730678	0	0.0571261	0.0154169	0.0239769	0.0470113	0.0283613	0.0392256	0.0617483	0.0105598	0.0173137	0	0.028179	0.093809	0.00828212	0.00729404	0	0	0.021511	0.0182581	0	0	0.0430679	0.0140432	0.0285648	0.0375131	0	0	0.128214	0	0	0	0.0411656	0.0781338	0	0.0783481	0
AACCCGGCAACAAAGA-1	0.00761366	0	0.0123089	0	0.0210587	0.0390066	0	0	0.0528505	0.0437359	0.0917372	0.10277	0.175076	0	0.126558	0.101696	0.053506	0.118363	0.00442538	0.0836955	0.0319386	0.0885023	0.063001	0.0406704	0	0.09558	0.0417499	0.0384018	0.0251323	0.0191585	0.00694357	0.194648	0.0602144	0.0619983	0.0666486	0.0442466	0.043898	0.0413214	0	0.0729888	0.0191556	0	0.0425534	0.0248222	0	0.0391047	0.0238582	0.047783	0.0719176	0	0.0414539	0.0294742	0.063064	0.0244094	0	0.0235157	0.0460937	0.0259164	0.0644404	0.0237448	0.0320033	0.0350187	0	0.100052	0.082261	0.0993657	0.00586384	0.0639316	0.0290123	0.0744579	0.0371943	0.0888501	0.0623171	0.0105631	0.0243202	0.0538076	0.0333797	0.00518872	0.017965	0.0251425	0.00996852	0.0551142	0.0720221	0	0.0209864	0.136052	0	0.0070312	0.104487	0.0138743	0	0.0170994	0.0502234	0.0668335	0.0648828	0.0638079	0.0724467	0.0862127	0.0407369	0.0743105	0.0257975	0	0.0141228	0.0399751	0	0	0.106557	0.00136411	0	0.0147975	0.00686522	0.0182915	0.00232496	0.0809864	0.0627451	0.0172239	0.0123455	0	0.074648	0	0.0514793	0.0386674	0	0.0324859	0.0401383	0.0190376	0.000699545	0.0667528	0.072298	0	0	0.0779357	0.0240084	0	0	0	0.0148196	0	0.0553698	0.0354212	0.0278355	0.049883	0.0380594	0.0308627	0.0108504	0	0.0239686	0.00723668	0	0.0672517	0.0960875	0.0645482	0.114825	0.0383875	0	0.0316589	0.0116924	0.0364201	0.0141658	0	0.0566632	0	0	0	0	0	0.0621196	0.0907256	0	0.0239157	0.0413315	0.0140545	0	0	0	0.0488516	0.393553	0	0.0697776	0.0577041	0.0361359	0.0844984	0.120935	0	0.0622721	0.0794837	0.0386623	0.0108061	0.0687742	0.0686273	0.0774782	0.0798407	0.0309549	0	0.0536248	0.0575259	0.0385227	0.0139909	0.0379487	0.0385945	0.012538	0.191559	0.0939732	0.0758207	0.0116245	0.0441879	0	0.0386274	0.0179666	0	0.0855353	0.0151626	0	0.0131093	0.0421717	0.0472687	0.208141	0.0588376	0.144248	0.0479647	0	0.065927	0.0620366	0	0	0	0.0698099	0.0127886	0.10766	0	0	0.0222265	0.0399872	0	0	0.0747609	0	0	0	0.0432023	0.0449458	0	0.0415767	0.0500484	0	0	0.00684338	0	0.0222032	0.0320947	0.175427	0.091207	0.0637912	0.141729	0.00184166	0.0684388	0.024841	0.0857637	0.00675213	0.319727	0.0918847	0.0413682	0.0167	0.0403584	0	0.0228942	0.0189409	0.257083	0	0.00540123	0.0204242	0	0.0539858	0.00166066	0.0213482	0.0234213	0.00189241	0.0153292	0.0374387	0	0.00814471	0	0	0.0400013	0	0	0.0267825	0.0345935	0.00525879	0	0.0342757	0	0.0268371	0	0	0.0358539	0.0145436	0	0.0337093	0.0216972	0	0.00263029	0.0522633	0.0355664	0.0255334	0	0	0.00330114	0	0.0511084	0.0320732	0.0459848	0.0232704	0.0503709	0.0148478	0.0351849	0.0956184	0.0809569	0.0922331	0.0379907	0.0311022	0.0271661	0	0.0232817	0	0	0.00119241	0.0570599	0.0332083	0.21082	0.029253	0.184298	0.0339593	0.0378629	0	0.0336726	0.234921	0	0	0	0.043824	0	0.0336306	0	0	0	0.0602365	0	0.000699545	0.0506017	0.000440037	0	0	0.00419727	0.00466243	0.000733394	0	0.00162047	0	0.013881	0	0	0	0.040641	0.0245357	0.026684	0.00866936	0.10449	0	0.0744012	0.0710863	0.0304862	0.0360357	0.0880809	0.0716539	0	0.065914	0.0253874	0.101344	0.120659	0.0417978	0.0481937	0	0.0501526	0.0208264	0.0560053	0.00103239	0	0.0729989	0	0	0	0	0	0	0.0476281	0	0	0	0	0.0260113	0.049502	0.00335782	0.0523443	0.018547	0	0.0102621	0.0018572	0.0193249	0	0	0	0.0450792	0.0227899	0.0126322	0.0626986	0.0441375	0.108569	0.0451105	0.0213051	0.0273854	0	0	0.118468	0.0347103	0.0390457	0	0	0.0519298	0.00262329	0	0.148041	0.0657673	0	0.055902	0	0	0	0	0	0.0419727	0.0352646	0.0679601	0.0509228	0	0	0	0.0405907	0.0237408	0	0	0	0	0	0	0	0	0	0	0.0274954	0	0	0	0	0	0.0184993	0	0.0727845	0.00346091	0.0567088	0.077249	0	0.0147522	0	0	0.0418237	0.0408172	0.0523185	0	0.021476	0.0674843	0	0.0150529	0	0.00899415	0	0	0	0	0	0	0.01239	0.0245469	0.0387757	0.0206366	0	0.036641	0	0.101981	0.0130525	0	0	0.0230043	0.0937929	0.000179883	0.0778294	0
AACCTAAAGGCAAGCC-1	0.00168379	0	0.0382117	0	0	0.0834278	0	0	0.0397238	0.0235847	0.0961517	0.0309072	0.0970237	0	0.124766	0.0227644	0.0550204	0.0806576	0	0.0409619	0	0.0536271	0	0.0287862	0	0.0877826	0.111676	0.0199777	0.010717	0.0272484	0.0148612	0.167366	0.112478	0.101853	0.147284	0.0744463	0.095328	0.0359696	0	0.0441764	0.0458233	0.067061	0.0311999	0.0333688	0	0.0642657	0.0030375	0.156538	0.0388389	0	0.0255259	0	0.0445377	0.0221477	0	0.0271106	0.0336816	0.0215139	0.0391761	0.0209653	0.0195672	0.0261613	0.00206605	0.102677	0.13298	0.0663685	0.050573	0.0411196	0.0209011	0.0448548	0.0358705	0.0264805	0.0347243	0.0149353	0.010348	0.0455664	0.0225178	0.00508456	0.013216	0.0345429	0.0748513	0.0385319	0.094866	0.0348024	0	0.0950504	0	0.016207	0.0542589	0	0	0.00870491	0.0347777	0	0.0921651	0.0497861	0.0877157	0.097259	0.0741844	0.0773256	0.00660021	0	0	0.0132147	0	0	0.0144197	0	0	0.0393601	0.00155165	0	0.00067897	0.0467366	0.0406219	0.0106397	0.00329786	0	0.0389363	0	0.0260619	0	0	0.0192877	0.0137808	0	0.00212731	0.0106344	0	0	0	0.0472193	0.0354669	0	0	0	0.0109936	0.00165682	0.0384831	0.0208908	0.0150243	0	0.0319678	0.0110692	0.0170347	0.00228942	0.00325841	0.0121576	0	0.049306	0.0639334	0.0472245	0	0.121327	0	0.0309594	0	0.0209864	0.025554	0	0.0457203	0	0	0	0	0.0245761	0	0.00882503	0	0.0217296	0	0.0241343	0	0	0.0132596	0.025173	0.244753	0.0498198	0.0536035	0.0442172	0.0583683	0.0498288	0.107251	0	0.0285253	0.0772231	0.0270567	0	0.0439041	0.0617611	0.0628393	0.0542888	0	0.0782616	0.0309832	0.0181007	0.0662549	0.0152236	0.0299204	0.0315244	0.0386902	0	0.023542	0.100253	0	0.0288757	0	0.038045	0.0391904	0	0.0149687	0.0330797	0	0.0147911	0.0835655	0.0196963	0.0434576	0.0958124	0.128546	0.053735	0	0.0441897	0.0447078	0	0	0	0.0706324	0	0	0	0.0304302	0.0356768	0.116685	0	0	0.032752	0	0	0	0.0376006	0.0240177	0	0.018059	0.0310838	0	0	0	0	0.0190532	0.0252922	0	0.0671563	0.107655	0.171133	0.0173887	0	0.0400668	0.13526	0	0.150297	0.0609242	0.0267111	0.00633601	0.0620943	0	0	0.00500481	0.0259065	0	0.00960954	0.00402863	0.0422059	0.0857197	0	0.0443246	0.0203272	0.00473103	0.0225375	0.0386067	0	0.00836956	0	0	0	0	0	0.0118056	0.0111296	0.00510017	0.0422875	0.0283624	0	0.0244761	0	0	0.0136672	0.0155868	0.00474067	0.00412573	0.00192939	0	0.027716	0.142222	0.0454152	0.0201994	0	0	0.00320157	0	0.0356612	0.18827	0.0444417	0.0223118	0.0363788	0.00818468	0.0291805	0.0698532	0.0559972	0.0596112	0.0143945	0.0203789	0.0356032	0.0170628	0.0157398	0.00326788	0	0	0.044033	0.0395498	0.504691	0.0498059	0.083532	0.137133	0.0241343	0	0.0233404	0.108835	0	0	0	0.0200943	0	0.00341028	0	0	0	0.0487751	0	0	0.0556524	0	0	0	0	0.0045218	0	0	0	0	0.00506671	0	0	0	0.0170269	0.0228545	0.0161359	0.00570879	0.04617	0	0.0874937	0.0356035	0	0.0348564	0.0634376	0.0412919	0	0.0374093	0.0138756	0.0722188	0.0317758	0.0274572	0	0	0.0414372	0.0187747	0.0376117	0	0	0.0644652	0	0	0	0	0	0.00719832	0.0241465	0	0	0	0	0	0.0135307	0	0.135383	0.00993445	0.016926	0.00380257	0.022435	0	0	0	0.0132183	0.0323257	0.0317747	0	0.0686294	0.108557	0.0444911	0.0210271	0.0271229	0.0450923	0	0.0373366	0.108395	0.0231126	0	0	0	0.0311659	0	0	0.0974991	0.0478367	0	0.0684865	0	0	0	0	0.0024935	0.0993798	0.0210613	0.0651909	0.0395696	0	0	0	0	0	0	0	0	0	0	0	0	0.0118739	0	0	0.0209864	0	0	0	0	0	0.0149323	0	0.0838977	0	0	0.0355647	0	0	0	0.0267314	0.0282757	0.0148519	0.0302121	0.0768424	0.0228252	0	0	0	0.178804	0.0275446	0.0100581	0	0	0	0.0912907	0	0	0.0371846	0.0138716	0.00244841	0.0389997	0	0	0.0813877	0.00847132	0	0	0.0209864	0.041892	0.0220357	0.0798837	0
AACCTAAAGTTAGTTC-1	0	0	0.0160581	0	0.0352064	0.024652	0.0222209	0	0.0638161	0.0446995	0.0420123	0.030462	0.0617152	0	0.00998132	0.213186	0.0491436	0.0221756	0.0241495	0.0415154	0.0935205	0.0396337	0.0224134	0.056114	0.0332696	0.0540702	0.0212374	0.0102573	0.0175446	0.0301764	0.0215135	0.259706	0.0328194	0.0400991	0.0273669	0.0211688	0.0346424	0.0445615	0.0290811	0.0968632	0.0297515	0.0259468	0.0493457	0.0438146	0	0.0263221	0.00172585	0.0108169	0.0670227	0	0.0543517	0.0354669	0.0233765	0.05432	0	0.0333088	0.0454406	0.0240459	0.0688017	0.0334869	0.04089	0.0388194	0.00272432	0.0365352	0.0233611	0.0344351	0.0139498	0.081073	0.0493971	0.062415	0.0370329	0.0709056	0.0910137	0.007695	0.0281202	0.0726741	0.00916026	0.000162027	0.0167077	0.0268616	0.0302204	0.0673984	0.0604381	0.00961875	0.0311695	0.0608711	0.0408617	0.00232841	0.0590969	0.0229101	0.020732	0.0297134	0.0539714	0	0.140434	0.0788732	0.0364419	0.0309535	0.0166352	0.06767	0.0274764	0	0.00476494	0.0303966	0.026083	0	0.0571709	0	0	0.0257832	0.025792	0.0213679	0.0589264	0.0503253	0.103148	0.0413535	0.0411054	0.00570129	0.106204	0	0.071	0	0	0.0395623	0.0625363	0.0365762	0.00303901	0.101118	0.0703043	0	0.00620409	0	0.0367681	0	0	0.0183013	0	0	0.0464628	0.0386398	0.0583898	0.0443539	0.0395563	0.0393426	0	0.0213107	0.0238306	0.00235192	0	0.0320757	0.0401739	0.0496203	0.125768	0.0372289	0	0.0397754	0	0.0220648	0.00935127	0	0	0.00477238	0.0671563	0	0	0	0	0.00610757	0.0311123	0.0242218	0.0590824	0.00413368	0	0	0	0.0190361	0.539087	0.0601761	0.0657626	0.0550665	0.00432844	0.0384877	0.0402794	0.0321208	0.0945487	0.0409802	0.0845571	0.015703	0.040336	0.0589215	0.0730339	0.0835668	0	0	0.0800681	0.107806	0.0332729	0.0348754	0.0432349	0.0556403	0	0.293343	0.195732	0.0405994	0.00604997	0.055575	0	0.019913	0.0270876	0	0.164544	0.0418678	0	0	0.00164634	0.0620023	0.0286484	0.0217051	0.0498016	0.040157	0	0.100941	0.0665754	0	0	0.0933893	0.0452537	0	0	0.00679901	0	0.000667748	0.0278964	0	0	0.0685253	0	0.0298764	0	0.040332	0.121517	0	0.0455421	0.039813	0.0195435	0	0.000615904	0	0.027022	0.052285	0.0469331	0.0451804	0.0374485	0.0309136	0.00443283	0	0.0322719	0.0414093	0	0.0318293	0.065286	0.0344904	0.0185357	0.0687476	0	0.0194919	0.00340907	0.046683	0.207415	0.0178495	0.0378129	0	0.0161977	0.00431589	0.0702681	0.0382934	0.00286894	0.0136411	0.0431426	0	0.0192625	0	0.0881427	0.0323063	0	0	0.0597439	0.029993	0.00168379	0	0.0229801	0	0.0471001	0	0.0509502	0.0726508	0.0368577	0.0328287	0.0361061	0.0684426	0	0	0.0323659	0.0452127	0.0252711	0	0	0.00163908	0	0.0542551	0.0148147	0	0.0226037	0.0531483	0.0455929	0.0306233	0.0532597	0.0773187	0.0511616	0.0396319	0.0711327	0.0206921	0.00155117	0	0.0239544	0.0170435	0	0.0754449	0.04435	0.0708598	0.0382918	0.0720451	0.0277412	0.0248776	0.0299056	0.040668	0.63744	0	0	0.00486797	0.0557292	0	0.0163694	0.00887151	0	0	0.0631378	0	0	0.05343	0.0351691	0	0.0365512	0.00973958	0.00231499	0.00597998	0	0.000119543	0.00729893	0.053815	0	0.010695	0.0821966	0.038905	0.0421549	0.0523521	0.000949383	0.00187773	0	0.0449446	0.040204	0.0258132	0.0342503	0.0676091	0.0624457	0.00898216	0.101782	0.0635312	0.0826184	0.0872847	0.0325835	0	0	0.0805633	0.0336571	0.0446765	0	0	0.0778814	0.0166348	0	0.0243442	0	0.100293	0.0143757	0.0444862	0.00841233	0.0110894	0	0.0215795	0.0198484	0.172622	0.0165442	0.0316465	0.00547826	0	0.00525622	0.00862669	0.007695	0.0308742	0	0.0120906	0.0568475	0.011149	0	0.0309835	0.0296899	0.075411	0.0678695	0.0372309	0.0225797	0	0.0156635	0.047744	0.0212901	0	0	0	0.0632499	0	0	0.108517	0.0739473	0	0.0584177	0	0	0	0	0.00172936	0.0392763	0.0311085	0.0610905	0.0707364	0	0.0171389	0	0	0	0	0	0	0.0448583	0	0	0	0	0	0	0.0411584	0.027632	0	0	0	0	0.033074	0	0.105838	0	0	0.157918	0	0.0523116	0	0	0.0314485	0.049182	0.0412712	0.0350311	0.0155499	0.0301023	0	0.0534007	0	0.0572253	0.0194764	0	0	0	0.0128017	0	0.0405804	0.0351929	0.041654	0	0.0809724	0.0240492	0.0223854	0	0.0133084	0	0	0.0681249	0.225926	0.0100735	0.0478034	0
AACCTATTCAATTTGC-1	0	0	0.0132167	0	0.0211311	0.00935992	0.0454293	0	0.0668399	0.0463413	0.042019	0.0926262	0.0499642	0.0180361	0	0.171563	0.0636566	0	0.00638715	0.0395019	0.108801	0.043782	0.0356768	0.0646189	0.00524659	0.0594619	0.0239279	0.0147555	0.014807	0.0575179	0.019445	0.268363	0.0303638	0.0384316	0.0163795	0.0217547	0.0283077	0.0580612	0.103133	0.0932723	0.032683	0	0.046393	0.0350313	0	0.0311281	0	0.00909223	0.0670872	0	0.0517069	0.0603008	0.0301154	0.0661478	0	0.0379249	0.0444184	0.0291813	0.0780807	0.0265734	0.0305785	0.0368219	0.00261352	0.0432411	0.047813	0.0309894	0	0.090075	0.0562535	0.0664812	0.022746	0.0280486	0.102313	0.006156	0.0471505	0.0721446	0.0402711	0.00280847	0.00855737	0.0347921	0.0362714	0.070982	0.0612263	0.007695	0.0761232	0.0636239	0.0567866	0.0208179	0.046036	0	0	0.0398593	0.0557886	0.0532731	0.128192	0.0837858	0.0349838	0.0302702	0.0191815	0.0691043	0.0280902	0	0.00276951	0.0378484	0	0	0.00287716	0.0156698	0	0.0463199	0.0273325	0.0395164	0.0297307	0.1034	0.121336	0.0439437	0.0279461	0.0103533	0.107716	0	0.0620751	0.0110703	0	0.0484578	0.0596979	0.0251537	0.0121732	0.0850553	0.0980063	0	0.0120672	0	0.0326128	0	0	0	0.0242957	0.0091125	0.0290149	0.0499392	0.0519031	0	0.0406844	0.0469419	0.00513496	0.0223409	0	0	0.0137646	0.0128541	0	0.044155	0.0846949	0.0127448	0	0.0368248	0.0404737	0.0245861	0.0067897	0	0.0101934	0.00928243	0.047744	0	0	0.0243552	0	0.00406274	0.0256558	0	0.0821966	0.0214633	0	0	0	0.0294869	0.608925	0	0.0715371	0.0513508	0	0.0390328	0.0374049	0.0499009	0.0710136	0.0447232	0.0691766	0	0.034245	0.0661338	0.0741849	0.0868897	0.110178	0	0.0805909	0.113367	0.0186588	0.0365088	0.0382308	0.0517405	0	0.435584	0.165835	0.0333494	0.00952584	0.104854	0	0.0226759	0.0372769	0	0.185221	0.0453043	0	0.00585031	0.00753519	0.0827048	0.0189075	0.0256749	0.0273642	0.0424161	0	0.0910082	0.0720054	0	0	0	0.044085	0.0562697	0	0.0132243	0	0	0.0287359	0	0	0.0859838	0	0.0233765	0	0.0449963	0.202664	0.026093	0.0467074	0.0405423	0	0.0278577	0	0.0592115	0.0206252	0.0580381	0.125155	0.0413417	0.0373685	0.0212281	0	0	0.0206651	0.0490539	0	0.166037	0.0677284	0.0338489	0.0220936	0.0986128	0	0.0363128	0.0131334	0.0233881	0.300105	0.00896891	0.0283503	0	0.013692	0.0195538	0.0607881	0.0521206	0.00961369	5.70281e-05	0.0578047	0	0.00669565	0	0.0508263	0.0425133	0	0.00264022	0.0617724	0.0193395	0.00819932	0	0.017394	0	0.043756	0	0	0.0582604	0.0284264	0.0293247	0.0446556	0.017026	0.048841	0	0.0335921	0.0438689	0	0.0813221	0	0	0	0.0659211	0.024369	0	0.0250613	0.0522499	0.0498251	0.0271657	0.0535908	0.0724762	0.0507959	0.0512551	0.063134	0.0209128	0.0307496	0	0.0141808	0.00985723	0	0.0891482	0.0549621	0.0268811	0.0329102	0.120442	0.0191149	0.0233473	0	0.0222522	0.567597	0	0	0	0.0521116	0	0.0137461	0	0	0.0543896	0.0723198	0	0	0.0539095	0.025319	0	0	0.0276352	0	0.00459218	0	0	0.0141967	0.0519862	0	0.00207846	0	0.0347464	0.0419888	0.0642239	0.0139909	0.0972	0	0.0449178	0.033905	0.0234488	0.0301226	0.0695879	0.0630512	0	0.099166	0.0383587	0.0837065	0.0997469	0.0223308	0.083046	0.010527	0.0743455	0.0332476	0.0532737	0	0	0.0811702	0.0244429	0.0166937	0.0111927	0	0.00878113	0.0124449	0.0615071	0.0163622	0.0215349	0	0.0419727	0	0.190488	0.0321791	0.0235572	0.000885788	0	0.00484227	0.0130468	0.0172263	0.0238922	0	0	0.0534042	0.00488589	0	0.030181	0.0302385	0.121371	0.063713	0.0432213	0.0339133	0	0	0.0669465	0.000938863	0.0156293	0	0	0.0971931	0	0	0.122071	0.0874272	0	0.0613692	0	0	0	0	0.00482979	0.0465923	0.0382289	0.0660055	0.0647079	0	0	0	0	0.0838143	0	0	0	0.00229538	0	0	0	0.0170376	0	0	0.0482413	0.131165	0	0	0	0	0.0289925	0.0204617	0.0706382	0	0	0.164783	0	0.0353373	0	0	0.0473124	0.0624875	0.0241166	0	0.0281417	0	0	0.0420681	0	0	0.00570727	0	0	0	0	0	0.0184236	0.0580028	0.0544321	0	0.0947884	0	0	9.83736e-05	0.0398997	0	0	0.0531923	0.128905	0.00668565	0.0542156	0
AACCTATTCCACAATT-1	0.00134215	0	0.037351	0	0.0419546	0.000489682	0	0.0525825	0.0682085	0.0387248	0.0409701	0.0356768	0.0311251	0.00600697	0.0132828	0.216538	0.0572108	0.03844	0.0135651	0.0339655	0.145396	0.0480967	0.0112487	0.0624348	0	0.0537518	0.0311735	0.0146335	0.0176052	0.0378855	0.0307214	0.256558	0.0353885	0.0445832	0.0329486	0.0300052	0.0305603	0.0649327	0.0331285	0.100726	0.0309879	0	0.0534371	0.0322796	0.00737521	0.0246941	0.0125642	0.0105099	0.0763458	0	0.0452413	0.0345342	0.0318293	0.0757139	0	0.0328367	0.0436813	0.0285397	0.0797347	0.0236325	0.0364694	0.0370556	0.014319	0.0422813	0.0564423	0.0488169	0.0365821	0.0865335	0.0546574	0.0753011	0.0161595	0.057571	0.0931651	0	0.039543	0.0752525	0.0350245	0.00786217	0.0167439	0.0362369	0.027702	0.0715496	0.0716912	0	0.0155967	0.0626978	0	0.0144683	0.049872	0.08208	0.0585392	0.0209937	0.0650438	0	0.0659321	0.082019	0.0378562	0.0341945	0.0218398	0.0644637	0.0326443	0	0.00669155	0.0200437	0	0	0.043259	0	0	0.0274322	0.0220747	0.0163121	0.00886777	0.0295908	0.110983	0.0441659	0.0373364	0.0170252	0.095273	0	0.057741	0.0316894	0	0.0351199	0.0741203	0	0.0171503	0.0899588	0.0974816	0	0	0	0.0616999	0	0	0	0.0014529	0	0.0179116	0.0603285	0.0306401	0.0256679	0.0430333	0.0398178	0.00857315	0.022608	0	0	0.0464169	0.0361776	0.0350022	0.0416944	0.131165	0.0341466	0	0.0217038	0	0.0395389	0.0299981	0	0.0416229	0	0	0	0	0.0217043	0	0.00586542	0	0.00515915	0.0270491	0.0297625	0.0283316	0	0.0275684	0.0381146	0.567972	0.124139	0.0700857	0.060025	0.0112802	0.0352423	0.0403838	0	0.06684	0.03892	0.0726266	0.013273	0.0485048	0.0634318	0.0786446	0.0888327	0.15766	0	0.0833345	0.0875481	0.0233966	0.0306136	0.0496743	0.0579264	0	0.390113	0.201317	0.0396721	0.024495	0.171816	0	0.0295494	0.031489	0	0.163932	0.0431794	0	0.0176084	0.0131074	0.0901858	0.0300145	0.0307335	0.0526872	0.0408355	0	0.0836451	0.0708265	0	0	0	0.0436465	0.0283316	0	0	0	0	0.0313859	0	0	0.0767751	0	0	0.016169	0.0414408	0.114463	0.103673	0.0591012	0.0368996	0.0252711	0	0	0	0.0296715	0.0991063	0.0882381	0.040823	0.0437513	0.0254784	0	0	0.047048	0.0474166	0.00822346	0.129381	0.063232	0.0357972	0.0285544	0.0551641	0	0	0.0116779	0.0219191	0.342777	0.0186944	0.0325663	0.0923983	0.0250374	0	0	0.045522	0.0069631	0.0012204	0.073174	0	0	0	0	0.0192057	0	0	0.0578996	0.052257	0.0278679	0.0326863	0.0215357	0	0.0267099	0	0.29684	0.0529952	0.0450167	0.0505734	0.0476486	0.0166537	0.0492226	0	0.0302019	0.0213729	0.00915238	0	0	0.0122625	0.0413431	0.0687865	0.0372784	0.036973	0.0429155	0.0528709	0.0339717	0.0466181	0.0495846	0.0693756	0.0506897	0.0469233	0.0592312	0.0370901	0.0535152	0.0137395	0.00455704	0.0382206	0.0322427	0.0837151	0.0502646	0.02219	0.032228	0.102903	0.0281716	0.0235222	0.00594614	0.0177884	0.400126	0.0159306	0	0.0119211	0.0467927	0.0196372	0.048426	0	0	0	0.0703017	0.089979	0.195348	0.0562016	0.0385878	0	0.0561385	0.0167891	0.0098333	0.00793194	0	0.00527315	0	0.0524959	0	0.0194729	0.0875131	0.0489048	0.0474482	0.0640097	0.0118423	0.101232	0	0.0471679	0.0320706	0.0142567	0.0402184	0.0670635	0.0674925	0	0.0951046	0.0321912	0.0800288	0.0798963	0.0364747	0.0680558	0.00764987	0.064661	0.0462532	0.060147	0.00594896	0	0.0818588	0	0	0.0117524	0	0.0042525	0.0213641	0.0654543	0	0.0787227	0.016939	0	0	0.145625	0.00472193	0.0261209	0.00749513	0	0.00501555	0.0168727	0	0.0366858	0.115425	0	0.0571714	0	0.033336	0.0351945	0.03063	0.15376	0.0840982	0.0330602	0.0365792	0.0411954	0.0119813	0.00335782	0.0133926	0.0176175	0	0	0.0889297	0	0.00831383	0.202256	0.0809841	0.00337281	0.0621552	0	0	0	0	0.00242769	0.048038	0.0538263	0.0616303	0.072881	0	0.0229851	0	0.00345507	0	0	0	0	0	0	0	0	0.0139173	0	0	0.0450769	0	0	0	0	0.0640084	0.0395402	0	0.0252313	0.0114689	0.0602217	0.18633	0	0.0555521	0.06982	0	0.0613851	0.0675387	0.0370445	0.0677214	0.0278752	0.0444648	0	0.0228942	0	0	0.0200394	0.034072	0	0.00682057	0.113746	0	0.0240738	0.0449831	0.0429926	0.0213361	0.0704792	0.0208162	0.0426723	0.0119688	0.0197835	0	0.0656407	0.06982	0.109936	0.0318093	0.0548717	0.0359916
AACCTATTCCCAAATT-1	0	0	0.021847	0	0.0179108	0.0317034	0	0	0.0675998	0.0711109	0.04286	0.0687462	0.0680389	0.00264611	0.014972	0.155066	0.0667617	3.49773e-05	0.00625029	0.0358334	0.118901	0.0530927	0	0.0578875	0	0.0535636	0.0259786	0.00212304	0.0129136	0.0182446	0.0274831	0.160021	0.0327494	0.0404305	0.017307	0.0263674	0.0272135	0.0544461	0.126518	0.0922815	0.0290305	0.0649623	0.0562979	0.0269882	0	0.0218022	0.0136687	0.0123406	0.0782517	0	0.0576076	0.0227352	0.0482103	0.0579876	0	0.0386161	0.0477592	0.0225632	0.0778833	0.0315287	0.0394625	0.0395034	0.00138823	0.0470515	0.059245	0.0348236	0.00788017	0.0864739	0.0530857	0.0611349	0.0151263	0.0477852	0.101936	0.0321791	0.0365555	0.0718341	0.0281331	0.0125725	0.0159659	0.0232976	0	0.0711077	0.0690321	0.0402239	0.0501526	0.0522407	0.0453676	0.00402877	0.0467388	0.0271074	0	0.0490593	0.0515516	0.0401162	0	0.0818858	0.0391395	0.0347616	0.0320065	0.0726055	0.0203253	0	0	0.0276077	0	0	0.0593034	0	0.00308562	0.022828	0.0394666	0.0277354	0	0.12	0.11137	0.038078	0.0382573	0	0.111534	0	0.0724942	0	0.0510418	0.0426436	0.0590751	0.066137	0.00355507	0.107051	0.0933893	0	0.00689927	0	0.0204407	0	0	0	0.0277181	0	0	0.0367739	0.068406	0.0495197	0.0446609	0.04328	0	0	0.0364776	0	0.0226529	0.0110178	0	0.0455046	0.142707	0	0.0539995	0.0385198	0	0	0.0718166	0	0	0	0.0177635	0	0	0.00629591	0	0.0116232	0	0.00826338	0.0440714	0	0.0355269	0	0.019794	0.0272399	0.544159	0.0305671	0.0700828	0.0578224	0.0436123	0.0434881	0.0466141	0.0293809	0.0696647	0.0405538	0.0625997	0	0.0407457	0.0653275	0.0755213	0.0891107	0.178384	0	0.0723878	0.111403	0.0264142	0.0454161	0.0315835	0.0552023	0	0.722747	0.155375	0.0407603	0.0133952	0.10431	0	0.014883	0.0376425	0	0.183623	0.0351784	0	0	0.00556319	0.0765508	0.0492783	0.0268819	0.053134	0.0273683	0	0.0856781	0.0717055	0.050817	0	0.0280693	0.0406739	0	0	0	0.0309072	0	0.0297739	0	0	0.0901388	0	0.0227644	0	0.0356011	0.146584	0.044561	0.0515948	0.0421352	0.0181445	0.0205802	0.0191386	0	0.0274679	0.0575678	0.0699227	0.053477	0.0384613	0.0263037	0.00327644	0	0.0146905	0.0456651	0	0.184225	0.0684373	0.0345464	0.0265359	0.0577125	0	0.0343731	0.00833168	0.0296607	0	0.0177997	0.0430408	0.0191792	0.0185316	0	0.0394037	0.0355288	0	0.00510972	0.0469251	0	0.0066207	0	0.124279	0	0	0	0.0521531	0.0283802	0.000988311	0	0.0187458	0.00877611	0.0358225	0	0.0516498	0.0557872	0.0260983	0.00204242	0.0406332	0.0200047	0.0508442	0	0.0354378	0.0337991	0.0126501	0.140346	0	0	0	0.0618536	0.0188739	0	0.0287182	0.0476292	0.0328349	0.0442134	0.0515657	0.0667428	0.0470751	0.0317217	0.0704102	0.0116199	0.0322551	0	0.0237446	0	0	0.0686645	0.0473383	0.0878649	0.033905	0.111349	0.0258712	0.0420164	0	0.0333894	0.408269	0	0	0.000876235	0.05464	0	0.0136936	0	0	0	0.0690453	0	0.0961875	0.0548152	0.0713198	0	0.0272823	0.030497	0	0.0150177	0	0	0.00293192	0.027732	0.0239011	0.0125111	0.0763204	0.0445143	0.0350498	0.0637528	0.0231849	0.0726238	0	0.0443047	0.0389943	0.00716334	0.0396378	0.0675565	0.0628824	0	0.0993213	0.0314488	0.0829663	0.0939819	0.031097	0.0421976	0	0.0785818	0.0362292	0.0585092	0.00524659	0	0.080442	0.00842541	0	0.00423225	0	0.00519136	0.00235047	0.0617267	0	0.0398979	0	0	0.0231884	0.134929	0	0.0258061	0.0045107	0	0.00481339	0.00688093	0	0.0110178	0	0.0032106	0.0575923	0.000196747	0	0.0328466	0.0327431	0.110808	0.0688679	0.0225803	0.0272384	0	0.0129925	0.058447	0.000966477	0.0820125	0	0	0.0772446	0.00338114	0	0.100297	0.077738	0	0.061164	0	0	0	0	0.00086651	0.0391431	0.0475229	0.0637164	0.0677468	0	0	0	0.0132572	0.0621721	0	0	0	0	0	0	0	0	0	0	0.0454868	0.0308966	0	0	0	0	0.0209523	0.0604407	0.0954879	0.00798954	0.0250924	0.196511	0	0	0	0	0.0395885	0.0547854	0.0348574	0.0311567	0.0171422	0	0	0.00579987	0	0	0.0117472	0	0	0	0	0	0.0328921	0.0417231	0.0483324	0.0159496	0	0.0227447	0.132214	0	0.0441225	0	0.0464032	0	0.0831383	0.012262	0.0529981	0
AACCTATTCGTCAATT-1	0	0	0.0429867	0.210913	0.0113616	0.00667366	0.0427751	0.0343943	0.065391	0.0478903	0.041621	0.0765048	0.0335712	0.00796873	0.0169938	0.217879	0.0560727	0	0.0166978	0.0379595	0.165333	0.0431653	0.0300105	0.0633755	0.00503055	0.050484	0.0292105	0.0240286	0.0243582	0.0458823	0.0249376	0.404512	0.0350125	0.0428431	0.02232	0.0207246	0.0367695	0.0597848	0.104782	0.0989705	0.0284655	0	0.0610633	0.0334436	0	0.0304917	0.0137102	0.00716662	0.0814984	0	0.0505261	0.0738253	0.0455054	0.0609725	0	0.0273844	0.0410622	0.0206242	0.0755309	0.0283526	0.0364221	0.0377978	0.00347383	0.040442	0.0351729	0.035557	0.0426311	0.0865716	0.0595979	0.0635497	0.0303011	0.0595517	0.105655	0.0435467	0.040302	0.0705967	0.00626755	0.00618017	0.0123114	0.0351236	0.023085	0.0705233	0.055845	0	0.0443337	0.0708268	0.0671563	0.00989576	0.0473958	0.0117757	0	0.0435763	0.0490075	0.0481879	0.0825463	0.0796248	0.0414168	0.0361001	0.0160709	0.0739112	0.0270986	0	0.0115941	0.0215026	0	0	0.0215279	0.0298356	0.00411416	0.0408806	0.0236934	0.0524897	0.044668	0.0782162	0.119827	0.0224705	0.0451956	0.00664568	0.121978	0	0.0801873	0	0.0200869	0.0331266	0.059713	0.0118423	0.00754018	0.0848131	0.124134	0.0613851	0.0104932	0	0.0334523	0	0	0	0.00850755	0.0293257	0.033993	0.0564014	0.0180197	0.0504883	0.0410204	0.0336131	0.00901967	0.0312888	0.0289115	0	0.0143818	0.0369408	0.00314795	0.0538176	0.0971369	0.0471756	0	0.0380266	0.0424224	0.0232307	0.0341954	0	0.0191875	0.00807168	0	0	0	0.0448445	0	0.00201792	0.060703	0.0136193	0.0961292	0.0185062	0	0.0456453	0.0178861	0.0371501	0.639064	0	0.0678751	0.0458581	0.0562041	0.0387971	0.0434217	0	0.0668121	0.0380733	0.0612217	0.00889159	0.0359799	0.0761503	0.0781178	0.0933115	0	0	0.092835	0.141646	0.0290216	0.0388485	0.0375874	0.0715064	0.0131568	0.675994	0.191501	0.0394783	0.00801744	0.142085	0	0.029636	0.0264798	0	0.187884	0.0329748	0	0.0059078	0.00948909	0.0503734	0.0129482	0.0294416	0.0588766	0.0214757	0	0.0829588	0.0668807	0	0	0	0.039168	0	0	0.0114994	0	0.0393017	0.0294642	0	0	0.104395	0	0.0136411	0	0.0356498	0.117873	0	0.0412458	0.0395333	0	0	0	0	0.0289148	0.0540218	0.13002	0.0408947	0.0450681	0.0428864	0.00901557	0	0.021586	0.0446307	0	0.0653026	0.0697374	0.0320507	0.023818	0.0488798	0	0.0184744	0.0168713	0.0294742	0	0.00729	0.0665193	0.0639501	0.0154536	0.0210776	0.0442161	0.0479435	0.0119367	0.00755053	0.0568723	0	0	0	0.0955535	0.084963	0	0.00138781	0.0770328	0.0314407	0.0155812	0	0.0345473	0	0.0392646	0	0.01026	0.0557164	0.0304302	0.0603545	0.040673	0.0472193	0	0	0.0320776	0.0796929	0.0185671	0	0	0.00779712	0	0.0599228	0.0163197	0	0.0299647	0.0532722	0.0204967	0.0409744	0.0539871	0.0707661	0.0504367	0.0429144	0.0687625	0.0243705	0.0430677	0.00167235	0.0227852	0.0480778	0	0.0588166	0.0416208	0.0666317	0.0292198	0.100807	0.0235678	0	0.00813221	0.0247783	0.588709	0	0	0.00165511	0.0500496	0	0	0	0	0	0.0661492	0.0466946	0.0501924	0.0579542	0.00910537	0.0136994	0	0.00618144	0	0.00592357	0	0	0.0123449	0.0923999	0	0.0101098	0.0469395	0.0483132	0.032063	0.0606383	0.0164643	0.0440161	0	0.0471438	0.0311298	0.00699545	0.0516931	0.0700667	0.0550815	0	0.0974255	0.0303772	0.0884642	0.0922104	0.0622814	0.0729276	0	0.0650989	0.0353036	0.0595974	0	0	0.0606217	0.0386396	0	0.0266177	0	0.0502016	0.0303253	0.0504588	0.014228	0	0	0.036498	0	0.157379	0.0479888	0.035808	0.00720895	0	0.00484227	0.00792096	0.0150402	0.102954	0	0	0.0512486	0.00504984	0	0.042637	0.0329991	0.049178	0.0433277	0.00949699	0.0334544	0.00563523	0	0.0447009	0.0135859	0.0402607	0	0	0.0900646	0.00227352	0	0.139384	0.0824798	0	0.0646851	0	0	0.00736301	0	0.00440202	0.0416608	0.0561048	0.0608518	0.0697207	0.0736271	0	0	0	0	0.000629591	0	0	0	0	0.119322	0	0.012509	0	0	0.0579584	0	0.0136411	0	0	0.10808	0.0272346	0.0351522	0.0378231	0.00730841	0.0519184	0.197015	0	0.0541942	0	0	0.0542013	0.0584984	0.027577	0	0.0464831	0.104276	0	0.0380235	0.0606506	0.0325289	0.0224964	0	0	0	0.0904512	0	0	0.0562149	0.0423944	0.00466364	0.029993	0.0295511	0.066107	0.00701731	0.0635733	0	0.00629591	0.0532731	0.152555	0.0333083	0.0486585	0.0186779
AACCTATTCTAAGTCT-1	0.00746724	0	0.00429159	0	0.0120491	0.0133333	0	0	0.0616148	0.0452492	0.0417368	0.067061	0.0364343	0	0.0200138	0.264166	0.0554181	0.052361	0.00109494	0.0426526	0.167104	0.0448507	0	0.0603088	0.0157706	0.054404	0.0284817	0.0139502	0.020063	0.0385286	0.0243	0.209601	0.0307443	0.0392053	0.0129438	0.0272727	0.0302494	0.0531929	0.367861	0.0949129	0.0287553	0.0664886	0.0487146	0.03544	0	0.0290797	0.0375131	0.0217845	0.0851096	0	0.0553775	0.0610003	0.0613618	0.044866	0	0.0366566	0.0504707	0.0229282	0.0741489	0.034245	0.0431314	0.0375158	0.00608083	0.0473992	0.0512716	0.0424629	0.0229821	0.0876899	0.0489022	0.0690128	0.0147873	0.0734994	0.100222	0.0406436	0.0327148	0.0669055	0.00819602	0.00202148	0.008485	0.0342777	0	0.0715459	0.065841	0	0.030931	0.0716531	0.0287637	0.0165823	0.0650169	0.0870351	0.0658844	0.0383297	0.0556624	0	0.0409234	0.0828728	0.0412762	0.0353595	0.0202961	0.072266	0.0420881	0	0.0124198	0.0378652	0.018488	0	0.0398741	0	0.00517386	0.0506671	0.0355205	0.0304302	0.0492974	0.0902623	0.122244	0.0286294	0.0288991	0.0167191	0.11341	0	0.0854567	0.0257083	0.123445	0.042048	0.0664354	0.0125618	0.00585439	0.130438	0.0885624	0	0.0135887	0	0.0544806	0	0	0.0236714	0.0319154	0.0150218	0	0.0532077	0.0319565	0.0361611	0.0475942	0.0327403	0	0.0187733	0	0.0160654	0.0146905	0.0561385	0.0603358	0.0583046	0.259331	0.029206	0	0.0432283	0	0.0117028	0.0461391	0	0.064658	0.00470175	0.0450457	0	0	0	0	0	0.0274921	0.0328568	0.0798648	0.0220675	0	0	0	0.038157	0.629532	0.0186596	0.073075	0.0526631	0.0446616	0.0321181	0.0436062	0.0316544	0.0646466	0.0422527	0.0569059	0.0087075	0.0425225	0.0663344	0.0793687	0.0944309	0	0	0.0849242	0.108832	0.0319708	0.042224	0.0322467	0.056382	0.0243765	0.206949	0.162145	0.033391	0.0302827	0.0568964	0	0.0265458	0.0192771	0	0.17584	0.0298531	0	0.00876827	0.00960669	0.0727548	0.00724623	0.0263785	0.038501	0.0289604	0	0.0891751	0.0734487	0	0	0	0.0469048	0.0184942	0	0.00669839	0	0	0.0233874	0	0	0.0551797	0	0.0271365	0	0.0430311	0.139909	0	0.0453441	0.0330676	0.0335345	0	0	0	0.0234119	0.0606433	0.0288085	0.0393291	0.0415429	0.0246354	0	0	0.0334925	0.0379483	0	0.179014	0.0727705	0.0454855	0.0345918	0.0470463	0	0.0269961	0.0149322	0.00533986	0.0986359	0.0216436	0.0318918	0.0484435	0.00777131	0.010776	0.0206607	0.0406185	0.00697523	0.00895342	0.060038	0	0.024634	0	0.0779119	0.0426087	0	0	0.0595247	0.0129124	0	0	0.0263811	0	0.0451551	0.00796625	0	0.058568	0.0384118	0.0550705	0.0334232	0.0171953	0	0	0.0306499	0.00539386	0.0114259	0	0.0229615	0.00395218	0	0.0654732	0.0183216	0.0335164	0.0282921	0.0580218	0.0354669	0.0405372	0.0523616	0.0667445	0.0580041	0.0184572	0.0575974	0.021389	0.0252293	0	0.00779493	0.033133	0	0.0801906	0.0501978	0.0433307	0.0371738	0.081138	0.0168758	0.070348	0	0.031052	0.530997	0.00238481	0	0.0198613	0.058158	0.101034	0.0396642	0	0	0	0.0639365	0.0524659	0.0540399	0.0572221	0.00182784	0	0	0.00682057	0	0.00917307	0	0	0.00719091	0.0429021	0	0	0.0463099	0.0377844	0.0431461	0.0716588	0.0348024	0.0506434	0	0.0447921	0.03184	0.0177405	0.0434908	0.0726147	0.0641413	0	0.0960774	0.0310302	0.0836919	0.0892105	0.0286267	0.0768251	0.0118471	0.0763509	0.0286643	0.0548865	0	0	0.0826213	0.0196901	0.0300487	0.0695348	0	0.0448998	0.0214271	0.0532895	0.00866132	0	0	0.0212601	0	0.213518	0.0162994	0.0188996	0	0	0.00035619	0.00581304	0.0745016	0.0276455	0	0.00519961	0.0560082	0.0151823	0	0.0289759	0.028845	0.0349073	0.0424006	0.0423048	0.0346069	0	0.0132977	0.0821616	0.017438	0.0309273	0	0	0.0672248	0	0.0087866	0.212137	0.0815605	0	0.0644554	0	0.0510231	0	0	0.005104	0.0341012	0.0390534	0.0639407	0.0729139	0	0	0	0	0	0	0	0	0	0	0	0	0.0293809	0	0	0.0436123	0.0340445	0	0	0	0	0.028628	0.0218258	0.177621	0.00649841	0.0164697	0.179265	0	0.0279304	0	0.0267576	0.0552786	0.0680272	0.0354823	0	0.0263362	0.088405	0	0.0325098	0.0321091	0.0691051	0.0179152	0	0	0	0.00262329	0	0.0157196	0.0693161	0.0505487	0.0236446	0.125131	0.011032	0.0167891	0	0.051263	0	0	0	0.16894	0.0363364	0.0538581	0.0209864
AACCTCATCAATTGGA-1	0.0545157	0	0.0293927	0	0	0.0578384	0	0	0.0417197	0.0248124	0.11911	0.00581894	0.157703	0	0.191001	0.0590241	0.0623105	0.197447	0.0106453	0.104579	0	0.0984353	0.0557817	0.0292208	0	0.103892	0.051507	0.0834899	0.0102087	0.0270115	0.0169196	0.129328	0.0816998	0.0677307	0.102038	0.0817532	0.0576168	0.0355255	0	0.0464277	0.0196674	0	0.0258903	0.0302682	0.00206866	0.0478582	0.0190396	0.143037	0.0537757	0	0.0272548	0.0201469	0.0500874	0.0226877	0	0.0179775	0.0405702	0.0345391	0.04504	0.0262505	0.0248184	0.0351298	0.000410603	0.15059	0.16506	0.108784	0.0386602	0.0463404	0.0280773	0.0479932	0.0139479	0.0551894	0.0348656	0.0473242	0.0123906	0.0509172	0.0316497	0.00616474	0.0674277	0.0292689	0	0.0426002	0.0707333	0.0345838	0	0.191704	0	0.0134956	0.0981063	0	0.00600973	0.0266763	0.0461082	0.0422956	0.147604	0.0549344	0.0924774	0.116301	0.0704162	0.0771998	0.021149	0	0.0121102	0.0348519	0	0	0.315777	0	0.000467518	0.0111784	0.0123518	0	0.0125918	0.0405247	0.041113	0.0200647	0.0157719	0.00120672	0.0622954	0	0.0439174	0	0	0.0308044	0.0285241	0	0.0146732	0.0296029	0	0	0.00219045	0.0780311	0.117188	0	0	0	0.0139801	0	0.0363845	0.0242673	0.0343032	0	0.0248122	0.0178151	0.0193789	0.0107794	0.0138068	0.0248942	0	0.0550653	0	0.061984	0.159946	0.0645768	0	0.0823759	0	0.068774	0.00512314	0	0.0604107	0	0	0	0	0.0280002	0.0863589	0.030484	0.0335257	0.0147779	0.0186254	0.0499221	0	0	0	0.0506428	0.262475	0	0.082629	0.0467365	0.0580404	0.119814	0.144765	0	0.0342164	0.0983921	0.0362999	0.00180409	0.0724134	0.0766388	0.0816266	0.0741957	0	0	0.0397532	0.0442462	0.0607968	0.0149927	0.0402107	0.0168543	0.020529	0.0824298	0.0691788	0.0891641	0	0.0749679	0	0.0349885	0.0116612	0	0.0415911	0	0	0.0277279	0.0863154	0.0343436	0.0259954	0.112204	0.238527	0.0643582	0	0.0425367	0.0526604	0	0	0	0.0776435	0.0339717	0.0608604	0	0	0.0463608	0.0582834	0	0	0.0357492	0	0	0	0.0410604	0.0526699	0.0155299	0.0250677	0.0395027	0	0.0194293	0	0	0.0332936	0.02446	0.335686	0.0639462	0.0625682	0.218447	0.00708825	0	0.0801765	0.0984494	0.00938683	0.201364	0.0887143	0.0478727	0.0123312	0.0135489	0	0.0089351	0.0257687	0.0220357	0	0.0185398	0.00326038	0.0222106	0.045604	0.00667914	0	0.0320109	0.00687212	0.00166522	0.0331545	0	0.00926898	0	0.00531217	0.0138001	0	0	0.0266188	0.0344623	0	0.0233473	0.037257	0	0.0228545	0.000963659	0	0.0318914	0.0181504	0.0383188	0.0332761	0.0164506	0	0.0164813	0.0584842	0.0488025	0.00941471	0	0	0	0	0.0418018	0.0458524	0.125239	0.059961	0.0410375	0.0227352	0.0242327	0.0985229	0.070773	0.0935512	0.0354616	0.0218424	0.0410202	0	0.0548597	0.0181082	0	0	0.0444772	0.0505758	0.113851	0.0309111	0.148117	0.0455616	0.0113676	0	0.0172055	0.112193	0	0	0.00563603	0.0235242	0	0.0605981	0.0221549	0	0	0.0508619	0	0	0.0470343	0.00602512	0	0	0.00288085	0	0.00254996	0	0	0.000694402	0.0108529	0	0.00762773	0	0.0314023	0.0195744	0.0180459	0.0089192	0.0499807	0.00590241	0.0825212	0.0730124	0.0556838	0.0351201	0.079951	0.0629837	0	0.0466332	0.024045	0.0807624	0.0746127	0.0625765	0	0.0225096	0.0376627	0.0383577	0.039305	0.00627898	0	0.0755509	0.00157398	0	0.0115075	0	0	0.0134103	0.0316992	0.012325	0.00710674	0	0	0	0.0109994	0.00524659	0.0571211	0.017157	0.0126374	0.00919357	0.0114125	0.140434	0	0.0274921	0.0220983	0.0376311	0.0604669	0.0231657	0.049232	0.0521677	0.0613501	0.0324677	0.00699988	0.0400984	0.00536318	0.01118	0.173557	0.0338543	0.087977	0	0	0.0360076	0	0	0.173837	0.0480724	0	0.0515549	0	0	0	0	0.000610579	0.0622119	0.0301716	0.0624204	0.0377096	0	0	0	0	0	0	0	0	0	0	0	0	0.0278345	0	0	0.0227462	0	0	0	0	0	0.0203356	0	0.0540399	0.0156661	0.00355856	0.0579368	0	0.0228072	0	0	0.0382504	0.0282849	0.0230319	0.0431835	0.0185813	0	0	0.0173233	0	0.0172388	0	0.0327758	0	0	0.0174187	0	0	0.0116444	0.0320974	0.0017955	0.0495803	0.02663	0	0.150249	0	0	0	0	0.160465	0.013791	0.0771704	0
AACCTGCTCAGGCATG-1	0	0	0.0200432	0	0.0105294	0.0469395	0	0.0324123	0.0620461	0.0300804	0.0925888	0.0300804	0.137794	0	0.0332455	0.0391162	0.0463352	0.120217	0.0144015	0.0811601	0	0.0549251	0.0198111	0.0518919	0	0.0836507	0.0339203	0.0565656	0.0874665	0.019167	0.0132997	0.213536	0.0660905	0.0535911	0.0755509	0.0551912	0.055297	0.0611565	0	0.0436198	0.0183961	0	0.0401071	0.0421945	0.000944386	0.035663	0.0087121	0.0690987	0.049326	0	0.0453541	0.00788154	0.0609887	0.0161167	0	0.0542967	0.0668232	0.0417161	0.0699256	0.0360032	0.0665965	0.0696919	0	0.0919651	0.0437055	0.134792	0.0213773	0.0528468	0.0245349	0.0716964	0.0450722	0.0706698	0.0432098	0	0.0184191	0.0532312	0.0560109	0.00288177	0.0209592	0.0387287	0.0112977	0.0540825	0.0500347	0	0.0183631	0.109214	0	0.0152496	0.077795	0	0	0.0339624	0.0915998	0.0106546	0	0.0636333	0.0745418	0.0932952	0.0406762	0.0609151	0.0156506	0	0	0.0203242	0.0374756	0	0.0925769	0	0.00655564	0	0.0055145	0.0225842	0.0586178	0.0108499	0.0408106	0.00906573	0.00679915	0.000550892	0.0499293	0	0.0312856	0	0	0.0325332	0.0271955	0.0136112	0	0.01013	0.0693599	0	0.000354145	0.00429266	0.0356768	0	0	0	0.00736137	0	0.0153249	0.0407426	0.0506248	0	0.047795	0.0449073	0	0	0.0279174	0	0	0.0926739	0	0.0566098	0	0.0260362	0	0.0745913	0	0.0197184	0.0316647	0	0	0.000272419	0	0	0	0	0.0667366	0.0489413	0	0.0294246	0.0151568	0.0210818	0	0	0.0309549	0.0247597	0.243675	0	0.054253	0.0456692	0.0519412	0.0610355	0.112976	0	0.0347836	0.0983269	0.0472422	0.00670091	0.0630824	0.0708793	0.070153	0.0844596	0	0	0.0378699	0.0373849	0.040828	0.0259749	0.0391514	0.024389	0.00761428	0.0299639	0.0363453	0.0718315	0.0018527	0.0536318	0	0.0407405	0.0226814	0	0.0667112	0.0101522	0	0.0118156	0.00353693	0.0310968	0.0204914	0.0371143	0.0943443	0.0649316	0	0.0535789	0.0758673	0	0	0	0.0609572	0	0.00298006	0.000388104	0	0	0.0363085	0	0	0.0396268	0	0.0236097	0	0.0603178	0.00778244	0.052326	0.113044	0.0482931	0	0	0	0	0.0562515	0.0362196	0.162644	0.0579682	0.0581514	0.062906	0.000578196	0	0.0205152	0.066367	0.00725398	0.228297	0.0766176	0.0628935	0.0340549	0.0397703	0	0	0.00938583	0.0200769	0	0.0169713	0.0256708	0	0.0331394	0	0.0235192	0.0358696	0.000163766	0.0070829	0.0444648	0	0.015415	0	0	0.027632	0	0	0.0296177	0.0259318	0	0.129486	0.0211283	0	0.016222	0	0.0371925	0.0414676	0.0180617	0.0515103	0.0493776	0	0.0141181	0.00686953	0.0492622	0.0292336	0.0269908	0	0	0.00379899	0	0.0634201	0.0570498	0.0137646	0.0318819	0.0494763	0.029958	0.0224328	0.0784961	0.0682324	0.0783652	0.0594883	0.0290173	0.0751908	0.0512341	0	0.0101634	0.0107476	0	0.043267	0.039734	0.139467	0.0451491	0.166581	0.043318	0	0	0.031213	0.152319	0	0	0.00752913	0.0548046	0	0	0.00560431	0	0	0.0605788	0	0	0.0603591	0.0492502	0	0	0.006439	0	0.000304641	0	0.000358628	0	0.0266227	0	0.00754702	0.026163	0.0355728	0.0272807	0.0246496	0	0.0518032	0	0.071809	0.0508423	0.00604407	0.0399931	0.0881021	0.0693752	0	0.0548501	0.0371308	0.0791	0.0538177	0.0133242	0.0114675	0.000304641	0.0819682	0.0300485	0.0373452	0	0	0.0882011	0	0	0	0.000358628	0.0337991	0	0.0417897	0	0	0	0	0	0.0328786	0	0.0422875	0.0127553	0	0.0096749	0.00547874	0	0.0357172	0	0.00176975	0.0708043	0.0902086	0	0.0405894	0.0412235	0	0.0210577	0.0474451	0.0269187	0.00244841	0.00410188	0.0890871	0.018584	0.0285525	0	0	0.0673559	0	0	0.0480063	0.0737537	0	0.0549556	0	0	0	0	9.87163e-05	0.0596682	0.023426	0.0758094	0.0505113	0	0.0149903	0	0.0153303	0	0.1234	0	0	0	0	0	0	0.0212901	0	0	0.0258504	0.0474525	0	0	0	0	0.0203527	0	0.0582848	0.0123341	0.0253205	0.0661231	0	0.0243195	0	0	0.0354036	0.0179404	0.0364255	0	0.0172888	0	0	0.0684918	0.0178384	0	0	0.0404913	0	0	0	0	0.00131165	0.028026	0.0163527	0.010703	0	0.0012762	0	0.0888969	0.0100837	0	0	0	0.141496	0	0.078502	0
AACCTGCTCGTTAGGG-1	0	0	0.0273176	0	0.0265586	0.0158937	0	0.0556139	0.0701577	0.046998	0.0450316	0.0554867	0.0478308	0.00114056	0.0102117	0.159205	0.061714	0.00710038	0.0139605	0.0256506	0.113458	0.0362703	0.0182162	0.059719	0	0.0572969	0.028753	0.0241262	0.0252582	0.0294148	0.0398891	0.229538	0.0316333	0.0420326	0.0160986	0.0327258	0.0335274	0.0436141	0	0.106645	0.0386358	0.00543737	0.0459949	0.0124298	0	0.0241155	0.0123571	0.0210366	0.0818622	0	0.054846	0.0281217	0.034336	0.0628776	0	0.028635	0.0575091	0.0212116	0.0733547	0.0291001	0.0392632	0.0394291	0.00347383	0.0455941	0.0482341	0.0312907	0.0193815	0.0911838	0.051511	0.0710061	0.0249253	0.0374807	0.108695	0.0145156	0.0222471	0.0667439	0.0229716	0.00619175	0.0130893	0.0333839	0.010808	0.0732145	0.0691303	0.0181445	0.0346275	0.0664639	0	0.0105468	0.0534711	0.0451207	0	0.0472932	0.0580097	0	0.00192375	0.0913248	0.0354676	0.0319888	0.0240037	0.0664447	0.041936	0	0.00593467	0.0164412	0	0	0.0517551	0	0	0.0203653	0.0174644	0.0517743	0.0291134	0.0560126	0.135265	0.0280054	0.0361586	0.00567506	0.130102	0	0.0940394	0.029171	0.0239844	0.0371433	0.0763964	0.0297407	0.00521792	0.180725	0.227177	0	0	0	0.067702	0	0	0	0.0193236	0	0.00805291	0.0517449	0.0359725	0.0431835	0.0374681	0.038272	0	0.0368215	0.0208759	0.0128089	0	0.042867	0	0.0472036	0.173287	0.0374038	0	0.060143	0	0.00756383	0.034072	0	0.0380253	0	0	0	0	0.0018225	0	0.0203406	0	0	0.0252128	0.0319565	0	0	0	0.0418773	0.598782	0.0904695	0.0695284	0.0564194	0	0.0406904	0.0451182	0.0730442	0.0725604	0.0375266	0.0697749	0.0154268	0.0389105	0.0592062	0.0785931	0.0946241	0.00393494	0	0.0873403	0.120864	0.0292807	0.0423191	0.0462492	0.0655834	0	0.451906	0.224664	0.037395	0	0.0224243	0	0.0101755	0.0217223	0	0.17518	0.017235	0	0.00260173	0.01223	0.114962	0.0411412	0.0212502	0.0543186	0.0327639	0	0.094557	0.077035	0	0	0	0.0381686	0.0487933	0	0	0	0	0.0270981	0	0	0.0868461	0	0.0167891	0	0.0459518	0.13099	0.0442113	0.0623962	0.0344162	0	0.0267407	0	0	0.0256942	0.0855737	0	0.0401681	0.0383996	0.0418312	0.0200869	0	0.0517164	0.0482754	0	0.0697796	0.0716265	0.0282863	0.0277702	0.0549566	0	0.00782219	0.00481622	0.0193308	0	0.0121445	0.0380378	0.0076367	0.0173932	0.00938911	0.0329631	0.038318	0.00609575	0.00245221	0.0489971	0	0	0	0.0108211	0.000667748	0	0.0128288	0.0520508	0.0243335	0.00658874	0.0261805	0.0105734	0	0.0578503	0	0.0348607	0.0488427	0.0256731	0.0344589	0.0467582	0.0388925	0.0499857	0.0100315	0.0333777	0.0296202	0.0192958	0	0.0743781	0.004136	0	0.0701908	0.0265781	0	0.0253651	0.0591226	0.0265215	0.0483488	0.0527446	0.0743801	0.0513176	0.0501251	0.0908995	0.0397502	0	0.0270199	0	0	0	0.106292	0.0643098	0.0550892	0.0453575	0.0880593	0.0282479	0.0044596	0	0.0361709	0.475551	0	0	0.00584156	0.0429738	0	0.0129066	0	0	0	0.0699106	0	0	0.0532625	0.019497	0	0.124344	0.00149766	0.00584156	0.00421984	0	0.00434338	0	0.0437416	0	0	0	0.0310218	0.0383412	0.0568827	0.0335157	0.0488761	0	0.0452894	0.0299262	0.0118783	0.0372957	0.0707773	0.0666197	0	0.108431	0.027246	0.0801106	0.127659	0.036278	0.111078	0	0.0871736	0.0291207	0.0403404	0	0	0.0863412	0.0339794	0.0258514	0.0152501	0	0.0132545	0.0262539	0.0390932	0	0.0490556	0	0	0.00812852	0.187322	0	0.0291114	0.00489227	0	0.00371593	0.00983387	0	0.014973	0	0.0122473	0.05146	0.0343324	0	0.0273047	0.0306332	0.181742	0.0833138	0.0417735	0.0251811	0	0.000610512	0.087723	0.00858784	0.0443475	0	0	0.0785734	0	0.00501597	0.0688178	0.0826233	0	0.0635677	0	0	0	0	0	0.0406115	0.0461887	0.0651092	0.0747841	0	0.00574626	0	0	0.0274134	0	0	0	0	0	0	0	0.0109902	0	0	0.0506515	0.0940888	0	0	0	0	0.0232724	0	0.0914337	0	0.0422465	0.133015	0	0.0122523	0	0	0.0513452	0.0600533	0.0387835	0	0.027169	0	0	0.0211771	0.0140609	0.017726	0.0116449	0	0	0	0.0725079	0	0.0187465	0.0551707	0.0669945	0	0.0228227	0.00935878	0	0	0.0660303	0	0	0.0249415	0.194447	0.0172388	0.0496736	0
AACCTGCTCTTGAGGG-1	0.0294785	0	0.0438709	0	0.0114701	0.0773417	0	0	0.0405584	0.0390175	0.110396	0.0967916	0.111561	0.00374105	0.0584547	0.0327329	0.0572169	0.300175	0.0127591	0.080097	0	0.0822508	0	0.0295758	0.021511	0.0844876	0.0572779	0.0946582	0.00758773	0.0465423	0.0142537	0.370934	0.0902699	0.0781614	0.144217	0.0910073	0.0609965	0.0450384	0	0.0474792	0.0294194	0.0280454	0.0378258	0.0324242	0.0260381	0.049161	0.049456	0.150555	0.0475167	0.0874432	0.0317561	0.0239244	0.0369593	0.0489919	0	0.0232389	0.0374187	0.0370426	0.0391974	0.0305636	0.0256017	0.035384	0.0246036	0.140866	0.183962	0.104438	0.0315824	0.0467766	0.0327543	0.0384364	0.0445879	0.0386361	0.0417479	0.0260581	0.0182688	0.0535545	0.0375486	0.00970233	0.0812679	0.0366415	0.00496677	0.0406375	0.073873	0.0713973	0.0261853	0.142367	0	0.0305068	0.0799263	0	0	0.0151634	0.0428965	0	0.0334033	0.0581409	0.0910057	0.104424	0.0663868	0.0665821	0.00994753	0	0.0123166	0.0347061	0	0.0713536	0.0867549	0.00755509	0	0.0574769	0.0141602	0.0205809	0.0216036	0.0235677	0.0400715	0.0249804	0	0.0135012	0.0556972	0	0.0372964	0.009234	0	0.0274779	0.0272596	0.0210463	0.00404819	0.04504	0	0.140412	0.00769937	0.00791758	0.0745435	0	0	0	0.0185649	0	0.0539301	0.0374679	0.0493179	0.00827347	0.0331488	0.0223848	0.0222813	0.00330058	0.00433534	0.0213482	0	0.0504627	0.0195623	0.058426	0	0.0706104	0	0.084914	0	0.0103037	0.0406148	0	0.0437216	0.00459077	0.0479688	0	0	0.00706909	0.0579224	0.031345	0	0.0304084	0.0130873	0	0	0	0.0558046	0.0498161	0.153288	0	0.0810801	0.0606011	0.0797482	0.0904006	0.13663	0.0141658	0.0410753	0.0870355	0.048152	0.00198818	0.0604027	0.087036	0.0787022	0.0675722	0	0	0.0413555	0.0305177	0.0642024	0.0194718	0.0277723	0.0272048	0.0196411	0.0999184	0.0344752	0.0990262	0.00544334	0.0794761	0	0.0300115	0.0286497	0.156698	0.0525692	0	0	0.0423177	0.13348	0.0369545	0.0464076	0.152448	0.179171	0.0558489	0	0.0433224	0.0491781	0	0	0	0.1069	0	0.100693	0	0.0385863	0	0.0769983	0	0	0.0509281	0	0.00320625	0.06439	0.0414895	0.0614725	0	0.0291688	0.044472	0.0261455	0	0.00713992	0	0.0188191	0.0295618	0.367452	0.0978734	0.0693327	0.188889	0.0318864	0	0.172624	0.100762	0.013299	0.146485	0.0827428	0.0497794	0.0110524	0.0263367	0	0.00556456	0.0125821	0.0128017	0.260231	0.0205666	0.00337281	0.0516498	0.0597666	0.00857703	0	0.0289549	0.0213563	0.00928418	0.0340833	0	0	0	0.0560073	0.0379026	0	0	0.0192326	0.0299979	0	0.0333683	0.0259367	0	0.0299215	0	0	0.0444404	0.021742	0.0176323	0.0230611	0.0247097	0.0277592	0.0010773	0.0736205	0.0340936	0	0	0	0	0.0409234	0.039219	0.0647954	0.055799	0.0392469	0.040889	0.0224029	0.0460898	0.087363	0.0741604	0.083391	0.0297845	0.0195643	0.0325482	0	0	0.00281817	0.0151038	0.0370123	0.0421409	0.047568	0.123387	0.0340732	0.100304	0.0597603	0.024965	0	0.0269769	0.0937251	0	0	0.00471652	0.0348665	0	0.0648478	0.00672517	0.0354347	0	0.0413026	0	0	0.0499487	0.0460346	0	0.118223	0.0103882	0	0.0174999	0	0.0114761	0	0	0	0.0113609	0.096887	0.032184	0.0234364	0.0307153	0.0180508	0.00519136	0	0.0758806	0.0644651	0.0423785	0.0446537	0.0678697	0.0555084	0	0.0440828	0.0372396	0.0793974	0.0325165	0.0262767	0.0564383	0.0229834	0.0407304	0.0282505	0.0356185	0.00594049	0	0.0659954	0.00354916	0	0.01539	0	0.00601977	0	0.0105176	0.0304302	0.0319327	0.0644581	0	0.00527615	0.022229	0.0210213	0.0657159	0.0122239	0.0319814	0.00738373	0.0202621	0	0.0223989	0	0.0125918	0.0336752	0.0776167	0	0.04575	0.0615741	0.128786	0.049267	0.0315061	0.0438754	0.0405736	0.0407899	0.201994	0.0211382	0.0148561	0	0	0.0318388	0	0.00708001	0.274047	0.051945	0	0.0566668	0.00535704	0	0	0	0.0103762	0.0713114	0.0297894	0.0587776	0.0382871	0	0	0	0.0145881	0.0874869	0.145645	0	0	0	0	0	0	0.0227536	0	0	0.0346384	0.00582954	0	0	0	0	0.013481	0	0.0832777	0.0325841	0.0535608	0.0474356	0	0.0275909	0.0238922	0.0289087	0.0346772	0.0305747	0.0447021	0.131649	0.0203035	0.0880115	0	0.0302204	0.158762	0	0	0	0	0	0.0991605	0	0.00984745	0.0249188	0.0330633	0.00524659	0.0271074	0.0166473	0	0.230883	0.0174801	0	0	0.0238922	0.174025	0	0.0707119	0
AACCTTTAGCGAGCTA-1	0	0	0.0590448	0	0.0314253	0.0342917	0.0269119	0.0375423	0.0659633	0.0336638	0.0510328	0.0843588	0.0742862	0	0.019374	0.0252419	0.0781971	0.0626093	0.014508	0.045416	0.194386	0.0494751	0.0628332	0.0543779	0.0595025	0.0708531	0.0291141	0.0224505	0.0223341	0.0444014	0.0144143	0.267051	0.0404547	0.0485852	0.0318756	0.0451543	0.0438621	0.0467555	0	0.0678147	0.0333158	0	0.0554879	0.0271876	0.00665567	0.0333146	0.0236235	0.0216115	0.0654142	0	0.0575419	0.0471494	0.0519762	0.0378264	0	0.0329655	0.0674152	0.0252806	0.0849882	0.0327815	0.0442771	0.0437311	0.00190963	0.0520709	0.0318799	0.0406692	0.0496677	0.079371	0.0425697	0.0859691	0.0111389	0.0416308	0.0740328	0.0688702	0.0505736	0.0657845	0.0521539	0.00368033	0.0149166	0.0347121	0.0335782	0.0698442	0.058386	0.0234348	0.0100878	0.0679869	0.100858	0.0357917	0.0486821	0.0557887	0	0.041049	0.0667916	0	0.133613	0.08821	0.0445041	0.040466	0.0334289	0.0676447	0.0452728	0	0.0454991	0.0466582	0	0	0.0952171	0.0282616	0	0.0396813	0.0119053	0.0150482	0.0331667	0.021511	0.0855393	0.0356012	0.0132128	0.012758	0.0828504	0	0.062634	0	0	0.0535647	0.054557	0.0330685	0.00188648	0.198079	0	0	0	0	0.0491081	0	0	0	0.0213092	0	0.00607628	0.0583255	0.0325098	0	0.0571064	0.0287428	0	0.0120767	0.0556691	0.0121576	0	0.0453472	0	0.0462631	0.0915905	0.0568162	0	0.0526991	0.00299805	0.0287251	0.0602123	0	0.00864438	0	0.0200869	0	0	0.0560557	0	0.0800979	0	0.00594614	0.0656698	0	0	0	0	0.0332072	0.475982	0.125508	0.0660966	0.0571317	0	0.0542907	0.0493212	0.0329369	0.0571983	0.0491008	0.068414	0.0242448	0.0391299	0.0496656	0.07251	0.0789556	0	0	0.0657971	0.0783316	0.0422955	0.0332658	0.0770061	0.0615573	0	0.28658	0.160791	0.0536121	0.013428	0.0932338	0	0.0369524	0.0304777	0	0.0986518	0.00537775	0	0.0172778	0.0121938	0.158873	0.079768	0.0364411	0.0522118	0.0373836	0	0.0716013	0.0802497	0	0	0	0.0452174	0.0253148	0	0	0	0.102356	0.0309724	0	0.0620846	0.0548781	0	0.0136703	0.0134503	0.0394233	0.0442171	0	0.0374643	0.0234087	0.0459951	0.0017263	0	0	0.0277323	0.0741397	0.136507	0.0501808	0.0417555	0.0447198	0.0120136	0	0.0797482	0.0577261	0	0.187373	0.0664038	0.0357126	0.0411417	0.0691166	0	0	0.0114506	0.0208931	0	0.026603	0.0142595	0.0275737	0.0305002	0.00127743	0.0576763	0.0418942	0.00551347	0.0165952	0.0710895	0	0.0180383	0	0.0346931	0.030303	0	0.00399418	0.0472339	0.0282053	0	0	0.027307	0	0.0549567	0	0	0.0532375	0.027576	0.0103058	0.0462694	0.0408219	0	0.00486884	0.0336746	0.0156477	0.0254168	0	0.0401827	0.00232075	0	0.0755465	0.037734	0	0.044454	0.0576057	0.0461525	0.0420529	0.0577162	0.074244	0.0564174	0.0423225	0.0665304	0.0306006	0.0260961	0.0272495	0.00944386	0	0.0384432	0.102864	0.0632198	0.0516635	0.0797813	0.150143	0.0295752	0.0405736	0.0175324	0.0385971	0.141868	0	0	0.0154801	0.0526053	0	0.0733473	0	0	0.0603358	0.0747766	0	0.0278069	0.0556224	0.0724029	0	0.0426723	0.0108175	0	0.0109445	0	0	0	0.0250637	0	0	0.0232949	0.0373801	0.0504511	0.062073	0.0209614	0.0611918	0	0.0521904	0.0445571	0.0355509	0.0458806	0.0766881	0.0714711	0	0.082033	0.0319679	0.0806864	0.0942658	0.0315779	0.0790736	0.0190908	0.0761796	0.0363401	0.0543175	0	0	0.0719049	0.0269119	0	0.0242742	0	0	0	0.121751	0	0	0	0	0.020676	0.123507	0	0.0353382	0	0	0.00390847	0.0086917	0	0.0378965	0	0	0.0619271	0.0641724	0	0.0494338	0.0367955	0.0633088	0.0472499	0.0222216	0.0329517	0.0172555	0.00330058	0.0839454	0	0.0321975	0	0	0.0519013	0.00373091	0	0.177422	0.079471	0	0.0577718	0	0	0	0	0	0.0428044	0.041092	0.0718289	0.0718454	0	0.0166392	0	0.0130525	0.0504984	0	0	0	0.00695173	0	0	0	0.0376926	0.0346275	0	0.0627295	0.0881427	0	0	0	0	0.0335373	0	0.0802251	0.0149666	0	0.11911	0	0.0184557	0	0	0.0705899	0.0305407	0.0436115	0.0718379	0.022502	0	0	0.00366307	0	0	0.0018427	0	0	0	0	0	0	0.0434346	0.0285522	0.0249271	0	0.000255239	0.126967	0	0.0114657	0	0	0	0.123093	0	0.0619647	0
AACCTTTAGGCTGTGA-1	0	0	0.0564509	0.239594	0.0127908	0.00296607	0	0	0.0629637	0.0573199	0.0415654	0.0902413	0.0475737	0.00848579	0.0185294	0.186633	0.038736	0.0345925	0.00149034	0.0356947	0.0816501	0.0481632	0	0.0606224	0.0262947	0.0505447	0.0242864	0.0139258	0.0136831	0.0308956	0.0389804	0.26128	0.0280406	0.0389557	0.0181803	0.023534	0.0303645	0.0488114	0.157697	0.0977284	0.0304999	0	0.0448498	0.0312727	0	0.0308909	0.0117496	0.00713313	0.0744163	0.0454704	0.052411	0.0473359	0.0432902	0.0868896	0	0.037768	0.0470597	0.0388476	0.0773797	0.0290229	0.037299	0.0354709	0.00937869	0.0398711	0.0466049	0.0331643	0.0363764	0.0842582	0.0479991	0.0622421	0.0171604	0.0412182	0.0957185	0.0143757	0.0499827	0.0671767	0.0108902	0.00729122	0.0237906	0.0277738	0	0.0701432	0.0541006	0.0179696	0.0520843	0.0598855	0.0560459	0.00999533	0.0532602	0.0302553	0	0.0597003	0.0558864	0	0.0339279	0.079791	0.037788	0.0319915	0.0233088	0.06814	0.0330955	0	0.0142432	0.0417258	0	0	0.0412619	0	0.0111061	0.0235989	0.0279074	0.0689688	0.0253277	0.0729906	0.109785	0.0479283	0.0377326	0.00528157	0.107759	0	0.0817499	0	0	0.0354016	0.0513864	0.0377754	0.0119725	0.0965978	0.120357	0.0641396	0.0132476	0	0.0901994	0	0.0162061	0	0.00937929	0	0.014056	0.0481876	0.0303921	0.0431431	0.0438592	0.0437358	0	0.0102642	0	0	0	0.0449895	0.0517164	0.0436801	0	0.0234129	0.0212285	0.0707169	0	0.0234639	0	0	0.0729026	0.0101905	0	0	0	0.0448998	0	0.0313181	0.0347849	0.0240469	0.0717325	0	0	0	0	0.0177748	0.594759	0.0547014	0.0715734	0.0612094	0.0511542	0.0350541	0.0394518	0.0395243	0.0614917	0.0443892	0.0568658	0	0.0427691	0.0686422	0.0722915	0.0841669	0	0.0134662	0.0708397	0.0997552	0.024252	0.0323489	0.032811	0.0513066	0.0150671	0.624577	0.171259	0.0366763	0.0171826	0.0021375	0	0.0265988	0.0435538	0	0.190499	0.0419203	0	0	0.00466766	0.0682612	0.0272031	0.0227393	0.0521093	0.0379742	0	0.085325	0.0695934	0	0	0	0.0400994	0	0.000377754	0.00901263	0	0.0745016	0.0261229	0	0	0.0881065	0	0.0264661	0.0380139	0.0387256	0.166608	0	0.0502711	0.0385585	0	0	0	0	0.0268726	0.0583276	0.023085	0.0436865	0.0366233	0.0220416	0.000192732	0	0.0359124	0.0354441	0	0.0551941	0.0666744	0.0291353	0.0303968	0.0531923	0	0.00626411	0.0165425	0.01539	0	0.0177003	0.0685992	0.0392911	0.0318675	0.0166157	0	0.0486946	0.00649607	0	0.0500677	0	0.00956878	0	0.0962749	0.0121784	0	0	0.084872	0.0269276	0.000634471	0	0.0253318	0	0.0467185	0.0102148	0.0172555	0.0454934	0.0407766	0.0591928	0.0547195	0.0560877	0	0.00298006	0.0246627	0.0405736	0.00341028	0	0	0.000742948	0	0.063737	0.024369	0	0.0306906	0.0507674	0.0424974	0.046804	0.0498148	0.0671667	0.0509781	0.038475	0.0708336	0.0260045	0.00976322	0.0287907	0	0.0627047	0.00453115	0.0771541	0.0432648	0.0389482	0.0490787	0.0999632	0.0187173	0.111884	0	0.047075	0.506653	0	0	0.00402419	0.0509952	0	0.0329486	0	0	0	0.0665219	0	0.063134	0.0531899	0.0410926	0	0.0697796	0.00860441	0	0.0238297	0	0	0.017036	0.0824164	0	0	0.0135012	0.056143	0.0388876	0.0735071	0.0098436	0.0791407	0.0625656	0.0456947	0.0362328	0.0340679	0.0469703	0.0674914	0.0644852	0	0.0937806	0.0238608	0.0739462	0.125647	0.0189752	0.0332784	0	0.0667227	0.043745	0.0553557	0	0	0.067177	0.0263873	0	0.00629591	0	0.0260673	0.0417838	0.0722809	0.0179629	0.0227511	0	0.0286053	0.0147791	0.15783	0.0316544	0.0173924	0.00771317	0.0399653	0.0143728	0.0195099	0.0229101	0.0900396	0	0.0081283	0.0538328	0.0195435	0	0.0418718	0.0289022	0.0554739	0.0283927	0.0294872	0.0269806	0	0.00925308	0.101574	0	0.108025	0	0	0.0772503	0	0.00616907	0.0800979	0.0720923	0.0173887	0.0594749	0	0	0	0	0.00600341	0.0300111	0.0382551	0.060164	0.0661928	0	0	0	0.0254907	0.0106243	0.0335782	0	0	0	0	0	0	0.0236373	0	0	0.0376552	0	0	0	0	0	0.0320315	0	0.0289993	0.016513	0.0641909	0.1532	0	0.0392568	0	0	0.0592368	0.0650407	0.0252426	0	0.0317927	0.124869	0	0.0150148	0	0.0181757	0.000332711	0.0370965	0	0	0.0322141	0	0.00819275	0.0594495	0.0491316	0.021476	0.107293	0	0.0556139	0.0423662	0.0663374	0	0	0.0033901	0.206312	0	0.0498912	0
AACGGCTCAAACCTGA-1	0	0	0.0313852	0	0	0.0170969	0	0	0.0603778	0.0415658	0.0517313	0.0506534	0.0908181	0	0.0085737	0.187857	0.0836701	0.0734523	0.0109342	0.0367412	0.192681	0.0545673	0	0.0506941	0.0187025	0.0721704	0.0239305	0.0209864	0.0141868	0.0299394	0.0282613	0.144281	0.035094	0.0420568	0.0380225	0.0328914	0.0367366	0.0500482	0.148404	0.0913795	0.0269429	0	0.0506066	0.0291566	0	0.0280881	0.016292	0.0348228	0.0892316	0	0.0521795	0.0149936	0.0378337	0.026834	0	0.0239582	0.0576001	0.019649	0.0732826	0.026998	0.0367512	0.0393879	0.00255486	0.0630586	0.0675567	0.0575999	0.0124684	0.0898026	0.0501099	0.0761681	0.0508031	0.0399095	0.110387	0.0038475	0.0287671	0.0663367	0.0466237	0.00695173	0.0105113	0.0259792	0.0311298	0.0706755	0.0676768	0	0.019794	0.0981771	0.0232702	0.0222501	0.0752877	0.0373674	0.0293491	0.0462661	0.0532647	0	0.1532	0.095346	0.0416479	0.0435437	0.0427889	0.0760448	0.0275341	0	0.00235666	0.0351662	0	0	0.0558508	0	0	0.00828747	0.0227445	0.0362969	0.0246487	0.109465	0.129178	0.0311676	0.0357196	0.01929	0.116912	0	0.0872474	0.0515215	0	0.0413169	0.0796915	0.0243142	0.00252295	0.201267	0.12319	0	0	0	0.102371	0	0	0	0.0262814	0	0.025086	0.0391822	0.0328818	0.0330132	0.0388248	0.0462068	0.00841687	0.0149576	0.0386867	0.00267757	0	0.0562816	0.0321541	0.0561882	0.260531	0.0234348	0	0.0458112	0.0365762	0.0217296	0.0277143	0	0.0590616	0	0	0	0	0	0	0.0481072	0	0.0187784	0.0364638	0.0186969	0	0	0	0.0702937	0.6857	0.0174734	0.0860418	0.0468154	0	0.0604431	0.059422	0.029789	0.0670058	0.0429157	0.0574678	0.0134018	0.0391801	0.0686092	0.0880406	0.0958318	0.172088	0	0.0824703	0.0915588	0.0310137	0.034872	0.06631	0.061596	0	0.539233	0.173171	0.0420543	0.0114605	0.0521939	0	0.0328417	0.0157635	0	0.199545	0.0344176	0	0.00337794	0.0304754	0.150596	0.0561484	0.0322589	0.106403	0.0277008	0	0.0845452	0.0738745	0	0	0	0.0497307	0	0.00499475	0	0	0.0333874	0.0252196	0.00454704	0	0.085236	0	0.0321499	0	0.0428562	0.129212	0	0.0428636	0.0318546	0	0	0	0.0977365	0.0199935	0.130152	0.0716398	0.0494016	0.041136	0.0563036	0	0	0.0390603	0.0634531	0	0.173732	0.0792938	0.0301273	0.0173438	0.0638354	0	0.0129416	0.0107978	0.0463332	0	0.0234329	0.0158897	0	0.0254698	0.00214426	0.0200818	0.0266702	0	0.00904466	0.0595541	0	0.0373507	0	0	0.0468695	0	0	0.0492887	0.0300853	0.00183021	0	0.0343004	0	0.0404544	0	0	0.0480729	0.0209038	0.0437153	0.0353549	0.00528044	0	0.00568031	0.0312512	0.0418254	0.036114	0	0.0161718	0.00284924	0	0.0630171	0.0387833	0	0.0480517	0.0519615	0.0412907	0.031618	0.0592428	0.0762771	0.0616463	0.0448785	0.0728632	0.0383756	0.0457594	0.00560729	0.013791	0	0.000620052	0.113668	0.0790834	0.0573113	0.0568527	0.100505	0.0255573	0.0173137	0	0.0170556	0.544806	0	0	0.0247942	0.0518684	0	0.0450157	0	0	0	0.0681931	0	0	0.0482195	0.0198355	0	0	0.00305256	0	0.00389263	0	0.00444964	0	0.0685355	0	0.0119259	0.000209864	0.0406975	0.0408605	0.0706456	0.0117798	0.0521898	0	0.0463646	0.0463243	0.0147884	0.0462213	0.0733511	0.064666	0	0.100646	0.0257502	0.0890788	0.136029	0.0279381	0.211288	0.00291101	0.0734262	0.0393281	0.0421781	0	0	0.0734608	0.00901179	0.00572355	0.0135712	0	0.0394875	0.0199161	0.0633068	0	0.0330058	0	0	0.00638458	0.195891	0	0.0325575	0.0103433	0.0107213	0.00484227	0.00484729	0.023085	0.0194527	0	0.00357081	0.0485756	0.0337421	0	0.0318335	0.0286748	0.12333	0.089732	0.0347205	0.0167478	0	0.00889058	0.00472193	0.0310515	0.032805	0	0	0.0760014	0.0378337	0.00452014	0.293459	0.0769378	0	0.0582473	0.0485448	0	0	0	0.000859198	0.0384772	0.0421189	0.0589206	0.0630352	0	0	0	0.00583523	0.0301679	0.150682	0	0	0	0.00227352	0	0	0.0365052	0	0	0.0299602	0.165209	0	0	0	0.0896417	0.019317	0	0.0844224	0.00103091	0.0487705	0.17699	0	0.0520955	0.000726451	0	0.0584048	0.0619522	0.050102	0.0347082	0.0254535	0.0957503	0	0.0176095	0	0.0420851	0.0185038	0.0070366	0	0	0.0766002	0	0.0137622	0.0508104	0.0422277	0.01033	0.0597237	0.0247299	0.0494928	0.00888641	0.0448391	0	0	0.117039	0.0972637	0	0.0504742	0
AACGGCTCAAAGCTCA-1	0.0219137	0	0.0195126	0	0.00490285	0.00162295	0	0.0572461	0.0519851	0.0513666	0.106648	0.0474419	0.10366	0.00812081	0.0697413	0.0566049	0.0501562	0.293984	0.00107973	0.0527653	0.0190845	0.0908571	0.00402938	0.0288608	0.0275292	0.127172	0.046128	0.0593149	0.0100315	0.0215533	0.00137566	0.0283316	0.0685024	0.0593026	0.0674915	0.0473634	0.0554524	0.0299533	0	0.0415341	0.029513	0	0.0291731	0.0314721	0	0.0259355	0.0162092	0.0533199	0.0422916	0	0.0250865	0.0260697	0.0407951	0.0178893	0	0.0202434	0.0355845	0.0416933	0.048728	0.0223585	0.0286523	0.030022	0.00509017	0.117689	0.134112	0.0951829	0.0442565	0.047876	0.0310683	0.0503017	0.023198	0.115083	0.0380107	0.0526408	0.0191933	0.0502849	0.0182071	0.00628433	0.0319228	0.0224335	0.0144106	0.0430887	0.0824438	0.0269762	0.00479348	0.270975	0	0.0084788	0.181709	0.0278069	0	0.00854972	0.0441395	0	0	0.0524077	0.0693709	0.0851131	0.0722817	0.0645896	0.0198216	0	0.0233086	0.0587506	0	0	0.0186169	0	0	4.28293e-05	0.0144728	0.0190547	0.0766825	0.0945645	0.0367057	0.0152387	0.0169176	0	0.0476318	0	0.0413796	0.20042	0.0314795	0.0300066	0.0301698	0.00977365	0.00340025	0.0119461	0	0	0.00145593	0	0.374439	0	0	0	0.0146743	0	0.038898	0.0257592	0.0240294	0.00125111	0.0267567	0.0208836	0.0173696	0.00511304	0.0070967	0.045772	0	0.0333755	0	0.125651	0.0374756	0.125721	0	0.255137	0	0.117116	6.17246e-05	0	0.0321791	0.00111995	0	0	0	0	0	0.0220357	0	0.0570785	0.00594614	0.035804	0	0	0	0.114217	0.177685	0.0551576	0.0791015	0.038465	0	0.103327	0.14372	0.0339862	0.0336172	0.0866525	0.0324543	0	0.115469	0.067202	0.0726195	0.060915	0	0	0.0376318	0.0195931	0.0466644	0.0142184	0.0334445	0.0180625	0	0.218491	0.0416088	0.0675828	0	0.0575959	0	0.0462229	0.020749	0	0.0449378	0.0309549	0	0.000186865	0.0350074	0.0202148	0.0186501	0.0621797	0.205248	0.0777222	0	0.0407692	0.0466388	0	0	0	0.101664	0	0	0	0	0	0.0561807	0	0	0.0550048	0	0	0	0.0494189	0.0294975	0.0164393	0.0271097	0.0353531	0.0137286	0.068578	0.000707149	0	0.03896	0.017766	0.0902413	0.0611855	0.153802	0.186059	0.00259117	0	0.0555068	0.0888545	0	0.113746	0.125816	0.0554779	0.0127054	0.0352732	0	0	0.0186411	0.0219657	0	0.00384934	0.0107555	0.0194124	0.0691532	0.00414252	0	0.0285468	0	0.00639856	0.035262	0	0.0160396	0	0	0.129098	0	0	0.018423	0.0273551	0	0.0111752	0.0358126	0	0.0219244	0	0.0476857	0.0267119	0.0283805	0.0158709	0.0258713	0	0	0.00484085	0.0530511	0.0396716	0.0217151	0	0	0	0	0.0375396	0.0434086	0	0.0363356	0.042698	0.0228576	0.0150621	0.1227	0.101812	0.159528	0.0753356	0.0155695	0.0254779	0	0.0251836	0	0.00655029	0.0275684	0.0412104	0.0378064	0.0424665	0.0320504	0.112051	0.0461072	0	0	0.0159841	0.199958	0.0525613	0	0.00380783	0.0405209	0	0.0905561	0.0382524	0.000161434	0.183806	0.0587644	0	0.0178384	0.0460775	0.0419727	0.0190626	0	0.00526567	0	0.00739036	0	0	0	0.0177784	0	0	0	0.0240451	0.0205753	0.0158134	0.00935642	0.0459491	0	0.0792217	0.113953	0.0994614	0.0500138	0.0834666	0.0578271	0	0.053297	0.024232	0.0959198	0.122542	0.194998	0	0.00690519	0.0383001	0.0243071	0.0641167	0	0	0.054288	0	0.0520843	0	0	0.003645	0.00207765	0.0400815	0.00197414	0	0	0	0.0252427	0.022321	0.000104932	0.0676858	0.0043608	0	0.00535248	0.00952744	0.0644456	0.0333764	0	0.00931857	0.0399996	0.0289546	0.019372	0.0532548	0.0484412	0.120392	0.0536884	0.0090321	0.0280583	0.00730636	0	0.239769	0.0554067	0.0170652	0	0	0.0317248	0	0	0.0920776	0.0479165	0	0.0515443	0	0	0	0	0.0032028	0.0444612	0.0225004	0.0583632	0.0391018	0	0	0	0.025158	0.0448583	0	0	0	0	0	0	0	0.0118462	0	0	0.0323594	0.0265827	0	0	0	0	0.0186254	0.0386149	0.0576648	0.0162	0.0383685	0.0657546	0	0	0.06869	0	0.0552599	0.0212243	0.0558614	0.0444749	0.0184014	0	0	0	0.0351522	0.0123295	0	0	0	0	0	0	0.00686093	0.0235638	0.0227172	0.000443045	0.12618	0	0	0.0982424	0.0157398	0	0	0	0	0	0.0703495	0
AACGGCTCAGGCTGTG-1	0	0	0.0281783	0	0.0216738	0.0140329	0	0.0862773	0.0629003	0.0605107	0.0442103	0.0542466	0.0583171	0.0116642	0.0111842	0.216772	0.0737918	0.0310248	0.00152075	0.0392066	0.242917	0.046255	0.029171	0.0568332	0.013888	0.0594974	0.0258705	0.0198313	0.0186172	0.039434	0.0218951	0.20383	0.031316	0.0400961	0.0276546	0.0282475	0.0432717	0.0533179	0.101334	0.0980782	0.0264879	0	0.0584935	0.0334934	0	0.0306511	0.0115839	0.0122793	0.0756946	0	0.0600926	0.0538417	0.0215343	0.0338329	0	0.0325126	0.0597931	0.0377583	0.0719713	0.0420359	0.044609	0.0482955	0.00520748	0.0440402	0.0449343	0.0440096	0.0310886	0.0872469	0.0468782	0.060549	0.0314957	0.0599408	0.104657	0.00696048	0.0399709	0.0807461	0.0665041	0.00670483	0.00896443	0.0244041	0.0287513	0.0712587	0.0640882	0.00870059	0.0177192	0.0754553	0.0977717	0.0100106	0.0454002	0.0548269	0.00620052	0.039815	0.0600099	0	0	0.0830732	0.0401759	0.035706	0.0330045	0.0663239	0.0162959	0	0.00206423	0.0335164	0.0181882	0	0.110822	0	0	0.0310512	0.0320098	0.038634	0.0431043	0.0866737	0.127609	0.043022	0.0281281	0.00889297	0.119546	0	0.0889867	0.036936	0.0212112	0.0383969	0.0546362	0.0247039	0.00447824	0.105053	0.0859391	0	0	0	0.0888562	0	0	0	0.0464283	0	0	0.0494655	0.0297148	0.0194527	0.0390438	0.0428921	0	0.0286368	0.0151599	0.0170786	0	0.0252552	0.0245091	0.0461805	0.12232	0.0104276	0.00347082	0.0442687	0	0.0362598	0.0225912	0	0.0204867	0	0.0227852	0	0	0.0426907	0.0304302	0	0	0.0295339	0.0129124	0.023562	0	0	0	0.0494345	0.61869	0.0401934	0.0672919	0.0570372	0.0435467	0.0400913	0.0447954	0.0818468	0.0712589	0.0380538	0.0563918	0.0265643	0.0460968	0.0709721	0.0769531	0.0904291	0	0	0.0716182	0.141751	0.0254698	0.031252	0.0543764	0.064041	0	0.489915	0.215796	0.0410373	0	0.0888034	0	0.0279369	0.0211051	0	0.205332	0.0303253	0	0.00927137	0.00426964	0.135998	0.0431606	0.0316979	0.0454035	0.0293981	0	0.0869522	0.0788019	0	0	0	0.0422207	0.0558762	0	0	0	0.138415	0.0282236	0	0	0.0819614	0	0.0137286	0	0.0476718	0.203422	0.038405	0.0673515	0.0403138	0	0.0271807	0	0	0.0285193	0.171871	0.0304302	0.0410071	0.039394	0.0221889	0.00385464	0	0.0652504	0.045514	0.00330763	0.0742567	0.0687059	0.0380354	0.0286145	0.0375794	0.105719	0	0.0043375	0.0526524	0.443861	0.00909041	0.0445585	0.0300804	0.0123883	0.0186414	0.0493541	0.0511049	0.00538003	0	0.0560162	0	0.0152401	0	0.0320698	0	0	0	0.0718125	0.0381738	0.00131775	0	0.0137893	0	0.0518458	0	0.0495511	0.0485445	0.0350283	0.0225229	0.0805749	0	0.0519889	0.0101294	0.0316328	0.0405736	0.0329661	0	0.0251219	0.00611974	0	0.0684895	0.0261363	0.031603	0.035306	0.0580021	0.0205404	0.0407194	0.0512961	0.0709625	0.050904	0.0698469	0.0865457	0.0294196	0.113098	0	0.0135812	0.00359312	0	0.0833751	0.0454221	0.0332387	0.0384339	0.107489	0.023079	0	0	0.0446932	0.659727	0	0	0.00190392	0.0439319	0	0.0385624	0	0	0	0.063984	0	0.0237845	0.0507919	0.0616728	0	0.12382	0	0	0.00838326	0	0	0	0.0817868	0	0.00238114	0	0.0355549	0.0486394	0.0665353	0.0341028	0.0297675	0	0.0446518	0.0348413	0.00284015	0.0430806	0.0711332	0.0645619	0	0.0942901	0.0342759	0.0806484	0.0902846	0.0493507	0.0362015	0.0625867	0.0791281	0.0346574	0.0423558	0	0	0.0700999	0.0412629	0.0187923	0	0.00722568	0.0347379	0.0269465	0.0733851	0.000213421	0.0587857	0	0	0	0.201552	0	0.0288324	0.00863984	0	0.00378332	0.0125454	0	0.0426992	0	0	0.0573191	0.040202	0.0269998	0.0364171	0.0324271	0.150332	0.0642733	0.0210129	0.0291979	0	0.0137365	0.0460651	0.0214972	0.0619098	0	0	0.0969136	0.0174886	0.00643428	0.146205	0.0813847	0.000524659	0.0609497	0.0415861	0	0	0	0.00165258	0.0432072	0.0445211	0.0646562	0.0720477	0	0	0	0.00642387	0	0.172298	0	0	0	0	0	0	0.0443475	0	0	0.0480883	0.0254168	0.0188877	0	0	0	0.0272516	0	0.0915768	0	0.0359505	0.200171	0	0.0475279	0	0	0.067026	0.0615869	0.0326527	0.0340625	0.0246073	0.0576469	0	0.0422589	0.0826863	0.0111303	0.0219077	0	0	0	0.00912907	0	0.0220559	0.0436944	0.0450913	0.0596246	0.0251836	0	0.146905	0.0433827	0.0888849	0	0	0.119864	0.288562	0.0132514	0.0530455	0
AACGGTTAGATGAAGG-1	0	0	0.0401099	0	0.028223	0.00963973	0.00308623	0.0152734	0.0597616	0.0596612	0.04554	0.0231804	0.0840914	0.00153596	0.0307117	0.189752	0.0602669	0	0.0119379	0.036174	0.166973	0.0551368	0.0133893	0.0600508	0	0.0617472	0.0306629	0.0188226	0.011244	0.0341451	0.0150218	0.359391	0.0330034	0.0432426	0.0227702	0.0405968	0.0264602	0.0418773	0.0152901	0.0996906	0.0311622	0	0.0439038	0.0277309	0	0.0318724	0.00469432	0.0236599	0.0765559	0	0.0521364	0.0644281	0.0254984	0.07985	0	0.0319813	0.0445488	0.0196633	0.0719531	0.0340133	0.0295237	0.0348182	0	0.0503683	0.0555517	0.0462426	0.0378783	0.0872546	0.0505835	0.0691135	0.0109936	0.088072	0.104084	0.0541098	0.0395532	0.065894	0.0303735	0.000135023	0.00853928	0.0361386	0.0010843	0.0708281	0.0722699	0.0409671	0.00906229	0.0674622	0.00759212	0.0204579	0.0460817	0.0228518	0.0497949	0.0473154	0.0506215	0	0.00752011	0.0856603	0.0416067	0.0393913	0.0287	0.0775062	0.021978	0	0	0.0254642	0.027732	0	0.079782	0	0	0.0290383	0.0144616	0.050248	0.0159455	0.0788458	0.124905	0.0475549	0.0242628	0.0145243	0.117786	0	0.106631	0.0137985	0.00734523	0.0353629	0.0759246	0	0	0.110784	0.180273	0	0.00546957	0	0.050703	0	0	0.00604901	0.0409234	0	0.00490495	0.044034	0.0657732	0.0743805	0.0467734	0.0377037	0.00214329	0.0667939	0.0159883	0	0.0642553	0.0260183	0	0.0492907	0.212562	0.0470226	0	0.041031	0	0.0312464	0.0461391	0	0.0339779	0	0	0	0	0.00331364	0	0.0811742	0	0.0220357	0.0702752	0.0266145	0	0	0	0.0212407	0.570159	0.0714905	0.0768413	0.0518791	0	0.0421452	0.053635	0.0279235	0.0636071	0.0383154	0.068091	0	0.0451332	0.0700337	0.0804616	0.0903227	0	0.0302553	0.0829075	0.0986709	0.0291933	0.0325662	0.0316033	0.0771381	0	0.786172	0.17428	0.0410066	0.012018	0.0542925	0	0.0213233	0.0270211	0	0.199935	0.0414743	0	0.0259886	0.00288562	0.0810259	0.03635	0.0266909	0.0598849	0.0312865	0	0.0851907	0.0723267	0	0	0	0.0489142	0	0	0	0	0	0.029994	0	0	0.0630073	0	0.0376589	0.0272346	0.0381991	0.116066	0	0.0402842	0.044665	0.0726653	0	0	0.0379253	0.0197211	0.0353873	0.0110655	0.0531328	0.0360952	0.0271231	0.01317	0	0.0726385	0.0459481	0	0.156069	0.0750056	0.037054	0.0279306	0.0662108	0	0.0225126	0.00378141	0.0192142	0	0.0146187	0.0325101	0.0602192	0.0286941	0.00706237	0	0.0548739	0.00562871	0.00613623	0.0582354	0	0.0144406	0	0.0396118	0.0109383	0	0	0.0602583	0.02223	0.0101393	0.043127	0.0228566	0	0.0376774	0	0	0.055584	0.0399965	0.0160021	0.0480381	0	0	0	0.0343381	0.0301909	0.0223563	0	0	0.00636484	0.118363	0.0578223	0.0571188	0.020616	0.040521	0.0552224	0.0137461	0.0265171	0.0567753	0.073423	0.0543306	0.0584389	0.0585915	0.0243047	0.0258223	0	0.0506671	0.0228624	0	0.0793149	0.0588449	0.116876	0.0397983	0.119713	0.0235499	0.0181882	0	0.0238345	0.511396	0	0	0	0.0487781	0	0.0211438	0.00174091	0	0	0.0648599	0	0	0.0505644	0.0594726	0	0	0.00233712	0.00898952	0.00022566	0	0	0	0.0472793	0	0	0.0605107	0.0361049	0.0314457	0.0596599	0.013004	0.0414204	0	0.0457063	0.0344289	0.00281217	0.037574	0.0699727	0.0662224	0	0.101258	0.0311	0.0890985	0.11082	0.0338514	0.0933143	0.0152997	0.0688301	0.0372977	0.0628869	0	0	0.0793429	0.0252454	0	0.0128367	0	0.0286629	0.0183001	0.0574014	0	0.0174807	0	0	0.0108627	0.168719	0	0.0288205	0.0093621	0	0.00417802	0.00209864	0	0.136008	0.144176	0	0.0471614	0.0207896	0	0.0412561	0.030223	0.128786	0.0578551	0.0219825	0.0285739	0	0.0120004	0.0803778	0.00785608	0	0	0	0.0770792	0	0.00498138	0.13921	0.0804502	0	0.0642381	0	0	0	0	0	0.0426549	0.0593015	0.058491	0.0640434	0	0.00659571	0	0.00862488	0.0880115	0	0	0	0	0	0	0	0.0612746	0	0	0.0602429	0.0707707	0	0	0	0	0.0255959	0.0194124	0.0423066	0	0.0447101	0.158391	0	0.0309549	0	0.00267576	0.0562379	0.0729637	0.0323166	0	0.0311731	0.0358736	0	0.0466279	0.0454355	0.0306176	0.0419983	0	0	0	0	0	0.0140245	0.0432054	0.0542899	0.00869768	0.0410983	0	0	0	0.0731963	0	0	0	0.167164	0.0557038	0.0534561	0.0203568
AACGGTTAGTCCTCAA-1	0.0156666	0	0.0173668	0	0.0129717	0.0314516	0	0.0357934	0.0643884	0.0574912	0.0455565	0.0219721	0.064335	0	0.018683	0.224437	0.0648436	0.0431619	0.0201499	0.0489389	0.183499	0.0529328	0.0306821	0.056951	0	0.0629472	0.0284201	0.0137062	0.0320998	0.0361845	0.0240088	0.231112	0.0367444	0.045894	0.031818	0.0264755	0.030789	0.0611236	0	0.0904991	0.039731	0.067061	0.0536689	0.0363548	0	0.0354358	0.00220909	0.0185361	0.0688461	0	0.0465417	0.0218258	0.049691	0.066922	0	0.0383941	0.0524312	0.0243795	0.0791513	0.0294055	0.040434	0.0415931	0.00220943	0.0547374	0.0627658	0.0356841	0.0079419	0.08271	0.0478894	0.073872	0.0372266	0.0686301	0.0929333	0.0428471	0.0299183	0.0598723	0.0134143	0.00417413	0.012031	0.0290631	0.02312	0.0701849	0.062402	0.0649703	0.0204379	0.0736732	0.061416	0.00549169	0.052206	0.0190918	0.0531336	0.0441452	0.0589448	0	0.0410983	0.0809564	0.0425146	0.0437151	0.0252676	0.0697328	0.0345803	0	0.00242547	0.035587	0	0	0.0686796	0	0.00789586	0.033364	0.0190831	0.0232042	0.00857972	0.0315005	0.0995247	0.0346984	0.0156327	0.0198933	0.0867763	0	0.0614649	0.0248164	0.0526908	0.0497845	0.0814354	0.0172088	0.00436929	0.100149	0.0878279	0	0	0	0.0589297	0	0	0	0.00900799	0.010438	0.0164474	0.0568564	0.0338834	0.0239729	0.0536875	0.0413986	0	0.00982543	0.0326117	0	0.0437627	0.0403272	0	0.0449941	0.0974367	0.0206147	0	0.0314437	0	0.0468258	0.0608296	0	0.019937	0	0.0716534	0	0	0.0272823	0	0.00683402	0	0.00113676	0.0429637	0.015072	0.00494678	0	0.0291424	0.0359842	0.579632	0.0495461	0.0670733	0.0480977	0.00118048	0.0554835	0.0524699	0.0331118	0.060441	0.0425745	0.0615179	0	0.0345815	0.0599606	0.0787896	0.086671	0.0304302	0	0.0680041	0.104547	0.038529	0.0399997	0.0476153	0.052688	0	0.275271	0.125317	0.0394745	0.00550892	0.0739186	0	0.0144546	0.0165802	0	0.142167	0.0148478	0	0	0.0199189	0.0597494	0.0527431	0.0291019	0.0728989	0.0426512	0	0.0821034	0.0762286	0	0	0	0.0426002	0.0184286	0	0	0	0.0239435	0.034825	0	0	0.077155	0	0	0	0.0376619	0.0868019	0	0.0452536	0.041853	0.0193249	0	0	0	0.02883	0.104606	0.125632	0.0407656	0.0436667	0.0394496	0	0	0.0450778	0.0572484	0	0.264778	0.071814	0.0376347	0.0323996	0.0615984	0	0	0.00222436	0.0618864	0.0982861	0.0162976	0.0185692	0.00979363	0.0373303	0	0.0531172	0.0441476	0	0.00724257	0.0621242	0	0	0	0	0.0129734	0	0	0.0584929	0.0252468	0	0	0.0231961	0	0.0377675	0.0162751	0.0141075	0.0595521	0.0298428	0.0533841	0.0465198	0	0	0	0.0398494	0.00618545	0.0389997	0.0865687	0.0469107	0	0	0.0587506	0.0174242	0.0374051	0.0428721	0.0440014	0.0372333	0.0522036	0.0563994	0.0712158	0.0520903	0.0443404	0.0568058	0.0281109	0.0244993	0.00272167	0	0.0104932	0.0346752	0.0639389	0.0463313	0.061416	0.0454641	0.120915	0.0296231	0.0856943	0	0.0353548	0.381742	0	0	0.0036023	0.0529911	0.0173887	0	0.0173376	0	0.0578874	0.0738308	0	0.0232599	0.054498	0.0502319	0	0	0.00393971	0	0.00924077	0	0	0	0.0744116	0	0	0.0628192	0.037386	0.0406478	0.0551293	0.0113676	0.0521898	0	0.0499722	0.03566	0.0156978	0.0394859	0.0719822	0.0677211	0	0.0854494	0.042863	0.0845088	0.088476	0.035174	0.0176885	0.011204	0.0841254	0.038603	0.0549532	0	0	0.0862553	0.0191346	0	0.0219307	0	0.0594245	0.0354879	0.0642829	0	0.0345798	0	0	0.0257452	0.177132	0	0.0324215	0.0104659	0	0	0.0175134	0	0.0276051	0	0.00991371	0.0554608	0.0148216	0	0.0397968	0.0343687	0.197761	0.0781997	0.0109846	0.0389098	0	0.0256034	0.0868835	0.0265643	0.0752195	0	0	0.0836945	0	0.0104586	0	0.0831657	0	0.0625002	0	0	0	0	0	0.0396662	0.0370409	0.0697202	0.0667586	0	0.01539	0.0152151	0	0	0.00650577	0	0	0	0	0	0	0.0252112	0	0	0.0529468	0	0	0	0	0.021586	0.0389849	0.0812172	0.0833731	0	0.0109494	0.133303	0	0.0270045	0.0452821	0	0.0519071	0.0488379	0.0304007	0	0.0266294	0.0308237	0	0.0247448	0	0.0393869	0.00652625	0	0	0	0.0889822	0	0.0334975	0.0337361	0.0331663	0.0253935	0	0.0191146	0.0152151	0.023249	0.0200906	0	0	0.100008	0.0899185	0.0149303	0.057691	0
AACGGTTAGTGAGTCG-1	0.0218405	0	0.0213636	0	0.0119767	0.030822	0.0162336	0.0303136	0.0323468	0.0260759	0.0930563	0.0128144	0.0709019	0	0.0680265	0.0791944	0.0389594	0.192935	0.00707149	0.0549601	0.0383657	0.0846666	0.00931794	0.0272773	0	0.117863	0.0369228	0.0797482	0.0204873	0.0139458	0.0163623	0	0.0525359	0.0484196	0.054815	0.0375906	0.0578724	0.0222824	0	0.0502395	0.0283279	0	0.0396776	0.0393233	0.00529156	0.0295955	0.00572983	0.0473421	0.0466983	0	0.0323013	0.0219657	0.0397109	0.0124492	0	0.0144374	0.0333929	0.026501	0.046992	0.0153046	0.0294755	0.0351924	0.00230068	0.110104	0.111028	0.0836477	0.102154	0.0493265	0.0304363	0.0439099	0.0259908	0.110898	0.0419577	0.0112277	0.0332394	0.0507261	0.0555288	0.00855657	0.0477892	0.0321539	0.00335782	0.0458506	0.056304	0	0.00286178	0.275153	0	0.00932897	0.198218	0.0535444	0	0.0114908	0.0471581	0	0	0.0484767	0.0596364	0.0742637	0.0577405	0.0600643	0.0340189	0	0.0670531	0.0881034	0.0317793	0	0.0276546	0	0.000571411	0.0473692	0.00884664	0.0319088	0.0635557	0.0349843	0.0421711	0.0236947	0.0294237	0.00339279	0.0493179	0	0.0484625	0.299738	0	0.0267533	0.0460039	0.00455704	0.0106767	0.00472193	0	0	0.00233473	0	0.584134	0	0	0	0.0147227	0	0.0608116	0.0189438	0.0180387	0.0641295	0.0211933	0.0249974	0	0.00606697	0.00897443	0	0.0132091	0.0241701	0	0.161518	0	0.123207	0	0.386633	0	0.116533	0.0114499	0	0	0.00179595	0.0290811	0	0	0	0	0.00949767	0	0.0689271	0.0375423	0.0775541	0	0	0.0332443	0.109023	0.221348	0.0632328	0.106591	0.0512887	0	0.106995	0.121465	0.0429054	0.0444351	0.0996223	0.040696	0	0.0918509	0.0605773	0.0728825	0.0605364	0	0	0.04682	0.0352396	0.0317975	0.017037	0.0218921	0.0176224	0.006269	0.139676	0.0299817	0.0529186	0	0.140298	0	0.0356479	0.0136411	0.0626093	0.0340949	0.0309811	0	0.0165878	0.0253103	0.0186779	0.021026	0.0357011	0.152057	0.051342	0	0.0377098	0.0449849	0	0	0.0188877	0.0744955	0	0.0213221	0	0	0.019937	0.0386674	0	0	0.0675182	0	0	0	0.0662242	0.0567506	0.0132914	0.0380159	0.0354386	0.0304739	0.0451207	0.0147133	0	0.0327185	0.00893729	0.128589	0.0349191	0.159277	0.120194	0.00901557	0	0.0529156	0.0858739	0.00402619	0.0983561	0.142387	0.068059	0.0151115	0.0224969	0	0.023085	0.0216488	0.0103766	0	0.00577677	0.0139222	0	0.0423352	0.00162416	0	0.0343876	0.00247469	0.0201081	0.0362068	0.0185879	0.012367	0	0	0.180737	0	0	0.032561	0.0260872	0	0.0812172	0.0261033	0	0.0206498	0.00117781	0.0596945	0.0400083	0.0464453	0.0169765	0.0270915	0	0.0360584	0.0144386	0.0434004	0.031995	0.0148362	0	0	0.000275733	0	0.0340286	0.0182112	0.0807358	0.0315782	0.0405319	0.00686429	0.0223527	0.129405	0.112197	0.178076	0.095757	0.0132039	0.0355723	0.0111319	0.0449895	0.0188577	0	0.00162167	0.0431866	0.0302966	0.0337942	0.0341656	0.112774	0.0318592	0.0269325	0	0.0112538	0.156474	0	0	0.00501942	0.044672	0	0.130955	0.0216541	0	0	0.0541259	0	0	0.047865	0	0	0	0.00217495	0	0.00743549	0	0	0	0.0855644	0	0	0.006156	0.04172	0.0328206	0.0233647	0.0103808	0.0502568	0	0.069954	0.135015	0.156488	0.0390244	0.0828786	0.0571182	0	0.0669541	0.030567	0.109102	0.156996	0.110747	0.0435467	0	0.0389505	0.0301466	0.047583	0.00140473	0	0.0523749	0	0	0	0	0.0353454	0.0197272	0.0605554	0.0209864	0.0166222	0.0176385	0	0.0345388	0.00602898	0	0.0471812	0.0183971	0.00980884	0.0194942	0.0137154	0.0630465	0.00984745	0	0	0.0322301	0.0648938	0	0.0306645	0.038114	0.158517	0.051223	0.0150491	0.034875	0	0	0.184365	0.0872453	0.00767659	0	0	0.058049	0	0.00407043	0.290836	0.0499769	0	0.0440862	0	0	0	0	0.0050126	0.0419337	0.0223617	0.0547619	0.0418225	0	0	0	0.0199114	0	0	0	0	0.00905037	0	0	0	0.00231954	0	0	0.041541	0	0	0	0	0	0.0196066	0	0.0362969	0.022275	0.0097176	0.0547408	0	0	0.10138	0	0.0618353	0.0271378	0.0982527	0.0456857	0.0242609	0	0	0.00944386	0	0	0.0119008	0	0	0.019937	0	0	0.00316813	0.0146242	0.0353679	0.00324123	0.136411	0.0381725	0	0.0730588	0.0182479	0	0	0.0397126	0.0242957	0.00641583	0.0611322	0
AACGTTAAGATAATCG-1	0	0.0203568	0.0148909	0	0.0361834	0.00598811	0.0185174	0.0849948	0.0684437	0.0696833	0.0493834	0.0575217	0.0676636	0.00500327	0	0.222281	0.0734155	0.0423924	0.000380188	0.0374472	0.193468	0.0492652	0	0.0523166	0	0.0632687	0.0249706	0.0147149	0.0125778	0.0719883	0.0255602	0.179958	0.0332177	0.0418909	0.0157161	0.037324	0.0270177	0.0525448	0.162944	0.0962936	0.0328444	0	0.0609851	0.0282194	0.00475191	0.0388951	0	0.032674	0.0776979	0	0.0525659	0.0147604	0.0443279	0.0502144	0	0.0326769	0.0490514	0.0265894	0.0832765	0.0222217	0.0401281	0.0413693	0.00243755	0.0441216	0.0485102	0.0432944	0.0181882	0.0843716	0.0546452	0.0663976	0.0461054	0.0485516	0.105703	0.0385799	0.0382517	0.0675696	0.00723179	0.00703274	0.00882874	0.0354642	0.0287163	0.0711572	0.0765021	0	0.0299533	0.0733524	0.0164187	0.0108685	0.059275	0.0145739	0.0326242	0.0574391	0.0547261	0.00460086	0.156873	0.0812667	0.0418385	0.0355817	0.0297074	0.073398	0.0288353	0	0.0239279	0.0321978	0.038525	0	0.0558846	0.0116125	0	0.0279247	0.0245139	0.069088	0.0425077	0.055362	0.121578	0.041311	0.0205688	0.0152326	0.111058	0	0.0816301	0	0.0248089	0.0421232	0.0586259	0.0532754	0.0071044	0.143918	0.0666317	0	0.000852571	0	0.0648059	0	0	0	0.0318993	0.0380516	0.0290149	0.042033	0.0384527	0.0604165	0.0464046	0.0398178	0.00453216	0.0313269	0	0.0292724	0.0124684	0.0371315	0.0509669	0.0501109	0.0810973	0.0240906	0	0.063542	0	0.0200682	0.0302142	0	0.00529656	0.000655824	0.0982611	0	0	0	0	0.0102779	0.024659	0.0184942	0.0423808	0	0	0	0	0.0400013	0.695406	0.051371	0.0770346	0.0551657	0	0.0438199	0.0467153	0	0.0761613	0.0417406	0.0729763	0.0234164	0.036653	0.0734979	0.0803199	0.0938199	0	0	0.0749387	0.0972426	0.0318261	0.0273026	0.0346473	0.0537862	0	0.452023	0.140752	0.0357337	0.0063123	0.0499009	0	0.0192198	0.0207442	0	0.200316	0.0328699	0	0.0116575	0.0234378	0.0971607	0.0552773	0.022997	0.059225	0.0271676	0	0.0938021	0.0731654	0	0	0.00354145	0.0437417	0.0471537	0	0	0.0341982	0.0936755	0.0281598	0	0	0.0523513	0	0	0.0103978	0.0436909	0.101347	0.0405037	0.0473918	0.0431772	0	0.0203771	0	0	0.0209016	0.120418	0.0247067	0.0479818	0.0537232	0.0349222	0.0222498	0	0.0564704	0.049401	0	0.171808	0.0706794	0.0373366	0.0215344	0.036507	0	0.00629591	0.00586071	0.004617	0.251487	0.0206495	0.00648329	0.059986	0.0204013	0.00725398	0.0485219	0.0476543	0.000473103	0.00817784	0.0626205	0	0.000899415	0	0.0179696	0.0303984	0	0	0.0639119	0.0504207	0	0	0.0274304	0	0.0497446	0	0.216859	0.0574982	0.0376623	0.0548456	0.0784723	0.105033	0	0.00905212	0.0286135	0.0297675	0.0475108	0	0.0357385	0	0	0.0680098	0.0232645	0	0.0432627	0.0468609	0.0314183	0.0242837	0.0574902	0.0716483	0.0586274	0.0872279	0.0692642	0.0164832	0.0538802	0.0236097	0.0532454	0.0169481	0	0.0745272	0.0487395	0.0402136	0.036025	0.111141	0.0302269	0.0328786	0	0.0259165	0.564491	0	0	0.0036023	0.0507813	0	0	0	0	0	0.0708979	0	0.127142	0.0550878	0.0379108	0	0.0239594	0.00471239	0	0	0	0	0.00998395	0.0948883	0	0	0	0.0193931	0.0447806	0.0647847	0.016889	0.0519689	0	0.0486003	0.038336	0.0167751	0.0489499	0.0742059	0.0693098	0	0.0940793	0.0261883	0.0837423	0.0942781	0.0306379	0.0341778	0.0245405	0.081888	0.0267299	0.045476	0	0	0.0871964	0.0258626	0	0	0	0	0.0258132	0.0573159	0	0.0319327	0	0	0.00604466	0.1826	0	0.0200491	0	0	0.00844268	0.0184791	0.0149528	0.0909678	0.134313	0	0.0580016	0	0.0311163	0.0380696	0.0306834	0.116194	0.069367	0.0387185	0.0319204	0	0.00593342	0.10766	0.0230712	0.0768211	0	0	0.0899505	0	0	0.121371	0.0883649	0	0.0627605	0	0.101128	0	0	0.00113707	0.0300469	0.0401926	0.0642374	0.0697694	0	0.0135912	0	0	0	0.172088	0	0	0	0	0	0	0.0429392	0	0	0.038557	0	0	0	0	0.0152901	0.0425655	0	0.0626252	0.00579886	0.0811625	0.17844	0	0.0253379	0	0.00658447	0.0681249	0.0601255	0.0219767	0.0516587	0.0252769	0.064074	0	0.0181055	0	0.0353021	0.00516981	0	0	0	0.0959077	0	0	0.0475606	0.0573496	0.00331118	0.0529031	0.03372	0.007695	0.0226259	0.00675658	0	0	0.088062	0.0770845	0.00605606	0.053694	0
AACGTTAAGGAACCGC-1	0	0	0.00720374	0	0.0115425	0.0211123	0	0.0779993	0.0654647	0.0458702	0.0384846	0.0557092	0.0294434	0	0.00688455	0.151743	0.063265	0.0414481	0.00298067	0.0272136	0.151233	0.0395348	0.0143127	0.0531536	0	0.0519695	0.0311636	0.0185624	0.0270304	0.0360745	0.0282663	0.442812	0.0334891	0.0409238	0.0173476	0.0231738	0.0382523	0.0617025	0.130265	0.0976061	0.0304284	0	0.0488468	0.0304377	0.0127867	0.0336585	0.0135307	0.0305698	0.0745137	0	0.0558933	0.0769966	0.0156815	0.0569586	0	0.0383393	0.0430998	0.0263299	0.0694628	0.0262435	0.0393967	0.0330866	0.00610038	0.0379533	0.0236097	0.0311128	0.017715	0.0843879	0.0544229	0.0724134	0.045605	0.0612849	0.0980431	0.0284365	0.0371438	0.0673694	0.0104365	0.00337171	0.0168434	0.0326614	0.0111228	0.0690753	0.0672162	0.0128541	0.0133788	0.0555565	0.0235788	0.006541	0.0521586	0.00553807	0.0111927	0.0457931	0.0503338	0	0.134662	0.0796478	0.0379717	0.0322142	0.0212335	0.0664571	0.0324869	0	0.00586586	0.0130632	0.0225853	0	0.0698981	0.00146905	0.00868544	0.0460415	0.0295818	0.0564008	0.0249985	0.0684785	0.112582	0.0211802	0.0517271	0.00377754	0.111478	0	0.0819894	0	0.0273572	0.0353392	0.0559347	0.0176885	0.00372709	0.0678626	0.156768	0	0.0109654	0	0.0640923	0	0.00938557	0	0	0	0.0266234	0.0535651	0.0451207	0.0704657	0.0380637	0.0377444	0.00136188	0.0378899	0.0221185	0	0	0.0134623	0	0.0615133	0	0.0201556	0	0.0451655	0	0.0203743	0.0583606	0	0.0397741	0	0.0375506	0	0	0.0413652	0	0.0163855	0	0.0289874	0.0638918	0	0	0	0	0.0671457	0.720153	0.0159679	0.0697026	0.0620627	0.0630902	0.0313874	0.0357448	0	0.0802819	0.0391482	0.0418561	0	0.0358252	0.0628128	0.0708797	0.0850381	0	0.0500175	0.0747019	0.104407	0.0218083	0.0320908	0.0352808	0.0607688	0	0.672729	0.175608	0.0316082	0.00468914	0.0865104	0	0.0354361	0.0143771	0	0.168614	0.0290399	0	0.017824	0.0135507	0.0672119	0	0.033933	0.0403946	0.0297383	0	0.0889026	0.0652747	0	0	0	0.0385632	0	0	0	0.00329104	0.0562816	0.0339701	0	0	0.0499813	0	0	0	0.0332284	0.144777	0	0.0450698	0.0399718	0	0.00111702	0	0	0.0278211	0.0560119	0.0360584	0.0471165	0.0379903	0.0221772	0	0	0.05495	0.0423701	0	0.110598	0.0693844	0.0325861	0.0422646	0.0409465	0	0	0.00571564	0.0205899	0	0.0112885	0.0275821	0.0348607	0.0258768	0.0106757	0.0224337	0.0561497	0.000382122	0.00894201	0.047152	0	0.004622	0	0.125525	0.0295399	0	0	0.0578791	0.0381981	0	0	0.0200049	0	0.0431678	0	0.106797	0.0667184	0.031143	0.0375131	0.0368414	0.0611651	0	0.0195593	0.034754	0.0228273	0.0235805	0	0.0390099	0.0004136	0	0.0610744	0.0212625	0	0.0331245	0.0460092	0.0135799	0.0383548	0.0525552	0.073068	0.0504669	0.0217397	0.067704	0.0386583	0.0522378	0.0372508	0.0517763	0	0	0.0689991	0.048676	0.053114	0.0386637	0.0806481	0.0243346	0.00848199	0	0.0157287	0.383337	0	0	0	0.054704	0	0.0193075	0.0165506	0	0	0.067033	0	0	0.0544769	0.00893613	0	0.0178384	0.0086998	0	0	0	0	0.0109253	0.0655074	0	0.000726451	0.00524659	0.035008	0.0425723	0.0574943	0.00789487	0.0173966	0	0.045778	0.0271662	0.0294229	0.0332815	0.0684174	0.0642201	0	0.0991888	0.0339382	0.0824796	0.106203	0.0289437	0	0.00247097	0.0692593	0.0377328	0.064372	0.00132011	0	0.065846	0	0.02795	0.0164043	0	0	0.00480588	0.0493484	0	0.0119956	0	0	0.0183705	0.129094	0.00563134	0.0340146	0.0185062	0	0	0.0127032	0	0.0247397	0.10766	0.00649951	0.0466232	0.0347587	0	0.0332479	0.0336288	0.0388947	0.0224126	0.0240148	0.0255832	0	0	0	0.0194814	0.111946	0	0	0.0935262	0	0.00498138	0.256995	0.0811043	0	0.0619812	0	0	0	0	0.00487732	0.0441558	0.0420177	0.0633131	0.0685287	0	0	0	0	0	0	0	0	0.0108867	0	0	0	0.0229745	0	0	0.0451917	0.156698	0.00614601	0.0284123	0	0	0.0263352	0	0.0648669	0.000754773	0.0272823	0.140801	0	0.0359854	0	0	0.0445929	0.0537574	0.0339731	0.0415691	0.0243375	0.0872246	0	0.00829915	0	0	0.0347299	0	0	0	0.0771249	0	0.0249011	0.0371183	0.0550941	0.01539	0	0	0.114376	0.0689271	0.0477056	0	0	0	0.204536	0	0.0516465	0.047639
AACGTTAAGGTCACTC-1	0	0	0.0365729	0	0.0393313	0.000335782	0	0	0.0654405	0.0479617	0.0457324	0.0547553	0.0885597	0	0.0234689	0.12175	0.0715219	0.0168241	0	0.0349818	0.233539	0.0468486	0.00100735	0.0567776	0.0207703	0.0580293	0.0274186	0.00902088	0.0113513	0.0343821	0.0136964	0.232424	0.0336575	0.0404551	0.0270047	0.0335974	0.0338891	0.0451832	0	0.0982385	0.0284472	0	0.04828	0.0220756	0.0131764	0.0270149	0.000676534	0.027232	0.0868604	0	0.0622814	0.0388014	0.0472193	0.0464247	0	0.0317193	0.0609493	0.0256028	0.0745901	0.0247239	0.0389054	0.0353026	0	0.0438452	0.0423938	0.0406765	0.0225089	0.0875442	0.0495738	0.0676274	0.0305594	0.0562387	0.117099	0.0306751	0.0314719	0.066728	0	0.00339099	0.0114973	0.0263427	0.0259182	0.0735399	0.0762327	0.0383438	0.0401364	0.0763389	0.0478366	0.0195924	0.054187	0.00285648	0.0288721	0.0395268	0.0592849	0.0620712	0.101959	0.0876543	0.035905	0.0386199	0.0234581	0.060079	0.0327072	0	0.0125746	0.0398236	0.00834458	0	0.0694919	0	0.00635824	0.0328929	0.0260488	0.0562578	0.0394832	0.0788667	0.136951	0.0336916	0.0385571	0.0143757	0.114577	0	0.0815217	0.0598636	0	0.0395623	0.0640688	0.0387348	0.00293006	0.168214	0.0972718	0.0156742	0.00578437	0	0.0597272	0	0	0	0.0386472	0	0.0204739	0.055057	0.0372126	0.0574703	0.042429	0.0350096	0.000960014	0.0448345	0.00676534	0.0277527	0	0.0501288	0.0500675	0.0494393	0.375206	0.0450114	0	0.0608335	0.0294559	0.0147487	0.0496266	0	0.0120422	0	0.0573377	0	0	0	0	0.0234886	0	0.00922525	0.0234931	0.00953925	0	0	0	0.0454598	0.659992	0.0660614	0.0673444	0.059241	0.0289218	0.0441148	0.0525937	0.0025067	0.0606918	0.0400661	0.0611013	0.0125734	0.0318286	0.0564351	0.0781055	0.0882573	0	0	0.0814047	0.0914539	0.0200754	0.0310075	0.050585	0.0566876	0.00904028	0.3584	0.212495	0.0417363	0.00550892	0.0636198	0	0.0208805	0.0111247	0	0.189219	0.0407922	0	0.0123331	0.0103937	0.129153	0.0283712	0.0282285	0.0520601	0.0397842	0	0.0897023	0.0770386	0	0	0.100341	0.0478135	0.00577125	0	0	0	0	0.0278882	0	0	0.0728552	0	0.0436341	0	0.0419168	0.20826	0.0144806	0.0473211	0.0406119	0	0.0171614	0.012569	0.0695548	0.0250262	0.12979	0	0.063865	0.0509891	0.0332127	0	0	0.031865	0.0519555	0	0.126898	0.0731611	0.0335531	0.030624	0.0435755	0.0136411	0.00613692	0.00969531	0.0181649	0.03078	0.0187607	0.04424	0.0114259	0.0296607	0.0119622	0.0449398	0.0462552	0.0130831	0.0139149	0.0475561	0	0.0142158	0	0.052925	0.00728163	0	0	0.0612843	0.0133205	0.00319676	0	0.0232949	0	0.0464959	0.00366191	0.0290311	0.047963	0.0304119	0.0163956	0.057164	0.0655654	0	0.0029241	0.0336436	0.0193664	0.0147487	0	0.0450589	0.00200672	0	0.0689549	0.02673	0	0.0342685	0.0495708	0.0124257	0.0379831	0.0552304	0.0660872	0.0568663	0.0615062	0.0764575	0.0422592	0	0.0398085	0.0124419	0.00298897	0.023705	0.0946964	0.0526973	0.109191	0.0451467	0.108952	0.0210103	0.010056	0	0.0415674	0.446716	0	0	0.00483552	0.0484353	0	0	0.000166937	0	0.0241343	0.0714248	0	0.0194124	0.0534657	0.00592357	0	0.148304	0.00450253	0.00283424	0.00777398	0	0	0	0.0467396	0	0	0.0380553	0.0325853	0.0470162	0.0588742	0.0131664	0.0872591	0	0.0464969	0.0369522	0.0118223	0.0413739	0.0762698	0.0663265	0	0.0899129	0.0341838	0.0812476	0.0965866	0.0396883	0.0942138	0.0131672	0.0584735	0.0370354	0.0389303	0	0	0.07202	0.0144744	0	0.0154949	0	0.0235268	0.0211333	0.0624466	0	0.0159067	0	0	0.00848322	0.1841	0.00342777	0.0283459	0.0027255	0	0.00198311	0.00958315	0	0.0482686	0	0	0.0548252	0.070042	0	0.0371237	0.0301166	0.0413431	0.0683585	0.0388115	0.0376465	0	0.000267099	0.20042	0.0174104	0.0914011	0	0	0.0930471	0	0	0.0455579	0.0806239	0	0.0605127	0	0	0	0	0.00161237	0.0453253	0.0469607	0.0649338	0.0634364	0	0.00574626	0	0.0044788	0.023872	0	0	0	0	0	0.0473692	0	0.0273927	0	0	0.0527337	0.0326454	0	0	0	0	0.0335475	0.016894	0.0853286	0.00439977	0.0448926	0.162853	0	0.0164805	0.032206	0	0.0523728	0.0514038	0.0320867	0	0.0320425	0.0162644	0	0.0293046	0	0.048531	0.0115681	0	0	0	0.0929696	0	0.0135402	0.0626076	0.0404233	0.00356768	0	0.023794	0.1156	0	0.0113122	0	0.0299639	0.0749859	0.118411	0	0.0560997	0.0180483
AACTAACCAAAGAACA-1	0	0	0.0426683	0	0.0182002	0.00930395	0	0.0830127	0.070604	0.0424867	0.0421682	0.038157	0.0659958	0.0234196	0	0.170223	0.0597866	0.0104582	0.0099305	0.0344476	0.280496	0.0475225	0	0.0538346	0	0.0535286	0.0279573	0.0197581	0.0118969	0.0256152	0.0144896	0.200682	0.0331803	0.0434877	0.0116136	0.0207102	0.0331776	0.0336867	0.132364	0.0919783	0.0295552	0.0178384	0.0576205	0.0300464	0	0.0330372	0.00996852	0.0244413	0.0791158	0	0.0555491	0.0474758	0.0283899	0.0619098	0	0.0242424	0.0557742	0.0219074	0.0754876	0.0270928	0.0382612	0.035624	0.00397568	0.0429075	0.0520655	0.0373289	0.00921754	0.0880943	0.0550595	0.0700754	0.0282509	0.0590919	0.10611	0.0473942	0.0368688	0.0581998	0.029154	0.00598728	0.00857546	0.0249985	0.0207415	0.0719173	0.0675671	0.0540399	0.0288801	0.0801645	0.0354299	0.00450364	0.0436529	0	0.030303	0.0445517	0.0538641	0	0	0.0827675	0.0413034	0.0393702	0.014863	0.0704251	0.0352833	0	0.00137615	0.0289432	0	0	0.0282977	0	0	0.0600895	0.0227445	0.0440237	0.011275	0.0717943	0.127554	0.0292155	0.0480438	0.0100297	0.119083	0	0.0765888	0	0.000899415	0.0393301	0.0806616	0	0.00819385	0.116071	0	0	0.00498426	0	0.100483	0	0	0	0.0165954	0	0.0293565	0.0469887	0.0389583	0.0624748	0.0429147	0.038336	0.00305865	0.011428	0.0213729	0.00615117	0	0.0207121	0.0226353	0.0436937	0.191126	0.00642707	0	0.039901	0.064608	0.013918	0.0274366	0	0.0425723	0.00383405	0	0	0	0.000773182	0	0.034197	0.0211962	0.00128979	0.0626676	0.0114471	0	0	0	0.0420363	0.761368	0.0220357	0.0744797	0.0498008	0.0403332	0.039537	0.0469054	0	0.0631291	0.0391849	0.0511796	0	0.0335865	0.0619507	0.0771057	0.0889558	0.0839454	0	0.081227	0.111414	0.027012	0.0349875	0.0376468	0.0713149	0	0.489449	0.205869	0.0370786	0.014756	0.134313	0	0.0178962	0.0240821	0	0.189903	0.0552728	0	0	0.0114882	0.0809456	0.0373003	0.0270063	0.0469693	0.0213935	0	0.0960111	0.0718305	0	0	0	0.0432171	0	0	0.00488723	0	0	0.0340565	0	0.0514166	0.0870391	0	0.0654949	0.00724983	0.0376673	0.122916	0.070794	0.0439978	0.0341108	0	0	0	0	0.0226693	0.15226	0.053229	0.0413608	0.040329	0.023256	0	0	0.0390817	0.0407655	0	0.0592865	0.0699902	0.0431687	0.0257339	0.0432296	0	0	0.0118133	0.0173487	0	0.0196057	0.0152338	0.0267576	0.0252981	0.0150098	0.0526106	0.0431252	0.00569543	0	0.045204	0	0.00099935	0	0.025905	0.0533562	0	0	0.0603928	0.0222689	0.00660094	0.037618	0.0179186	0	0.0374389	0.00400454	0	0.055981	0.0378489	0.058537	0.0473584	0.0120841	0	0.0080028	0.0371206	0.0275216	0.0239011	0.174974	0	0	0	0.0603738	0.0225465	0	0.0256688	0.0484306	0.0204879	0.0424464	0.0539215	0.067706	0.0525478	0.0584389	0.0779441	0.0253424	0	0	0.0208964	0.0407326	0	0.0795909	0.0496715	0.0440405	0.0287579	0.0795188	0.0190208	0.0100997	0	0.0258277	0.521343	0	0	0.00272606	0.0499385	0	0.00975866	0.00853763	0	0	0.0657192	0	0.0358517	0.0543082	0.0458992	0	0.0110178	0.00781265	0	0.015232	0	0	0.00524659	0.069225	0	0.00817257	0	0.0296484	0.0371646	0.0552726	0.00086194	0	0	0.0439909	0.0370392	0	0.0325746	0.0680302	0.061191	0	0.100589	0.0402425	0.0867711	0.121264	0.0322447	0.131914	0.0166198	0.0753666	0.0324926	0.0569186	0	0.0329486	0.0684238	0.0256466	0.0197463	0.0043022	0	0.114928	0.0320672	0.0600063	0.00675832	0.0178384	0	0.0155117	0	0.216159	0.0118923	0.0286869	0	0.00629591	0.00268587	0.00264651	0	0	0	0.00347684	0.0524664	0.0215766	0.010695	0.0304165	0.0316563	0.0717034	0.0588229	0.0363941	0.0221646	0	0.0106077	0	0.0198818	0.0543436	0	0	0.100216	0.0114259	0	0.191501	0.0815675	0	0.0618967	0.0164025	0	0	0	0.00138934	0.0490061	0.0380977	0.0648669	0.0675082	0	0	0	0	0.0520724	0	0	0	0	0	0	0	0.0183355	0	0	0.0287633	0	0	0	0	0.0981862	0.0302258	0	0.119098	0	0.0209407	0.148362	0	0.0650577	0	0.010021	0.0517363	0.0638937	0.0392374	0.0244572	0.0207365	0.0599423	0	0.0270724	0	0.0352646	0.00401812	0	0	0	0.0663169	0	0.0350311	0.0478458	0.0399771	0.00160895	0	0.0171578	0	0.0117392	0.0650833	0	0	0.047865	0.134878	0.0116025	0.0493612	0
AACTAACCAACGTTAG-1	0	0	0.0388837	0	0.0529906	0.0271843	0.0236405	0	0.0642063	0.0384679	0.0435113	0.0576807	0.060513	0.0115121	0.00314795	0.174974	0.0435146	0.0188527	0.00218988	0.0437719	0.223964	0.0478424	0	0.0513817	0.0120054	0.0546849	0.0285623	0.0200509	0.024097	0.0524913	0.0207152	0.0128541	0.0374903	0.043089	0.0259046	0.0240839	0.0348113	0.0556796	0.0316294	0.0849363	0.0473312	0	0.0491895	0.0357441	0	0.0352325	0.0264401	0.0232078	0.0620769	0.0330535	0.0531435	0.0432552	0.0558004	0.0506016	0	0.0378317	0.0552523	0.0290787	0.0768735	0.0347082	0.0421043	0.0460885	0	0.0421657	0.026944	0.0339703	0.024875	0.081978	0.0542493	0.0636665	0.0420857	0.0435526	0.0944178	0.000629591	0.0398563	0.0662521	0.0477298	0.00881118	0.015586	0.0421145	0	0.0697525	0.0581016	0	0.0198893	0.0615168	0	0.0133577	0.0493212	0.0183631	0	0.0345093	0.0611425	0	0.0267576	0.0792242	0.0370136	0.0319688	0.0137997	0.0645726	0.0239035	0	0.0135723	0.0365017	0.0342777	0	0.0947433	0	0.0028155	0.029231	0.0135016	0.0476009	0.0628562	0.0825393	0.0972725	0.0425163	0.0362764	0	0.0923548	0	0.0656736	0	0	0.0414911	0.0417878	0.0414031	0.00837734	0.0521834	0.0514166	0	0	0	0.0851626	0	0	0	0.00419727	0.0469984	0.0124698	0.0550258	0.0461795	0.0786181	0.0575904	0.0407159	0	0.0110846	0.0115701	0.0481601	0	0.0320877	0.0167141	0.0483429	0.0894918	0.0442025	0	0.0291029	0	0.0241635	0.0302142	0	0.0699046	0	0.0744266	0	0	0.0378307	0	0.0473807	0	0.0216422	0.0300222	0.0211453	0	0	0.0405895	0.0303772	0.57252	0.0767371	0.0652325	0.0621822	0.099554	0.0394857	0.0395755	0.050717	0.0683548	0.0422054	0.0575175	0.0183355	0.0386283	0.0507936	0.0665178	0.0791918	0	0	0.0677686	0.0660196	0.0300979	0.0371438	0.0313805	0.074145	0.0393898	0.522094	0.15722	0.0384772	0.0141494	0.129144	0	0.0305024	0.0451159	0	0.173265	0.0441501	0	0.00954448	0.0255726	0.0594284	0.0172247	0.0275219	0.0324674	0.0371734	0	0.0812371	0.0742739	0	0	0	0.0494419	0	0	0	0.0013355	0.0351998	0.0345411	0	0	0.0634596	0	0	0.0112086	0.0395171	0.122683	0.199021	0.0636549	0.0299795	0.0398304	0.00710828	0	0.0795983	0.0265921	0.0750443	0.175427	0.0524229	0.0413852	0.0177382	0.00674562	0	0.0203653	0.0492417	0	0.132739	0.0656949	0.0427168	0.0394218	0.0199947	0	0.0322109	0.00974367	0.0119855	0	0.0217927	0.0428347	0	0.0221247	0	0.0483048	0.0374817	0.00246863	0	0.0477883	0	0	0	0.116409	0.0414004	0	0	0.0566281	0.0310277	0.00667415	0	0.0192828	0	0.0659109	0	0	0.0439651	0.0457448	0.0463761	0.0332681	0.0515181	0.0486502	0.012326	0.0303895	0.0196977	0.0213944	0	0.0264798	0.00418961	0	0.0656448	0.0534876	0.0370965	0.0376137	0.0450188	0.0344264	0.0269799	0.0482611	0.0696797	0.0560248	0.00266365	0.0595902	0.0268757	0.066107	0.00236097	0	0.00454704	0	0.0806878	0.0501734	0.0857354	0.0454357	0.105286	0.0270805	0.0770374	0	0.0316961	0.400797	0	0	0.0190608	0.0539272	0.013791	0	0.00910999	0	0	0.0677519	0	0	0.0590161	0.0540568	0	0.139909	0.00783173	0.00591729	0.0103691	0	0	0	0.0649378	0	0	0	0.0447461	0.0453576	0.0480746	0.0134163	0.0613575	0	0.0500501	0.0350979	0.00100735	0.0524915	0.0714332	0.0673779	0	0.0916242	0.0204589	0.077423	0.0912845	0.0337093	0	0.027113	0.0692441	0.0402644	0.0557998	0	0	0.0697238	0.0134868	0	0.0541098	0	0.0120395	0.0209864	0.0662351	0.0135344	0.0463846	0	0	0.0378346	0.140526	0.0146205	0.0356005	0	0	0.00980005	0.0234379	0	0.00516587	0	0.00258414	0.058491	0.0496131	0	0.0382478	0.0352853	0.0235747	0.0386923	0.02266	0.0370226	0	0.000286178	0.076915	0.0168581	0.089192	0	0.0818468	0.0789954	0	0	0.0194124	0.0806481	0.012292	0.062996	0	0	0	0	0.00262512	0.0414204	0.0478264	0.0652741	0.0668155	0	0	0	0.00271287	0	0	0	0	0	0	0	0	0	0	0	0.0416229	0	0.0398741	0	0	0.0610103	0.0342936	0	0.0599542	0	0	0.153144	0	0	0.054726	0.00944386	0.0460334	0.0469729	0.0416957	0	0.0325189	0.0388248	0	0.0151865	0.0166842	0	0.0223172	0.0338251	0	0	0.0238195	0	0.00726451	0.0529804	0.0342794	0.0157398	0.203743	0.00357335	0	0.011936	0.0652881	0	0	0.102187	0.219146	0.019997	0.0539288	0
AACTAACCAATCATCC-1	0	0	0.0237452	0.781042	0.041828	0.018538	0	0.0448875	0.0610126	0.0409234	0.0417145	0.0697319	0.0512359	0	0.00614235	0.195319	0.0655992	0.0255334	0.00758855	0.0294468	0.259641	0.0434824	0.0126758	0.0544965	0	0.0544529	0.0339439	0.0173259	0.0269511	0.0366669	0.0309072	0.14638	0.0327267	0.0421624	0.023613	0.0224463	0.038342	0.0403182	0.131165	0.101537	0.0295974	0.030621	0.0617725	0.0456865	0	0.0351936	0.0158916	0.0315186	0.08164	0	0.0602544	0.0372624	0.0165559	0.048778	0	0.026708	0.0515359	0.0237494	0.0723266	0.0316234	0.0414323	0.0407067	0.00305019	0.0484043	0.0513752	0.0342281	0.0486595	0.0848576	0.0553869	0.0600428	0.0359351	0.0408055	0.101157	0.0304302	0.0319864	0.0655435	0	0.0047335	0.000651301	0.0330432	0.0351172	0.0698729	0.0686297	0.0380378	0.0326958	0.0618928	0.0548114	0.00419727	0.0468565	0.015973	0.0222901	0.047175	0.0551495	0.0517394	0	0.0810077	0.0402308	0.0342988	0.0294275	0.0677329	0.0341133	0	0.023515	0.0179338	0	0	0.0539553	0.0221756	0	0.060475	0.0295372	0.036583	0.0557167	0.0845331	0.125549	0.0437878	0.042476	0.00580623	0.125531	0	0.0847324	0.0427072	0.0437715	0.0394161	0.0617399	0.000839454	0.00376149	0.101057	0.0950682	0.0164612	0.0146905	0	0.069171	0	0	0	0.0300266	0	0.0216696	0.047797	0.0493084	0.0337396	0.046318	0.047101	0	0.0233521	0.024659	0	0.019505	0.0357364	0	0.0461313	0.196222	0.0427816	0	0.0361701	0.0464698	0.0205491	0.0694093	0	0.0598111	0.00895956	0.0281067	0	0	0	0	0.0186994	0	0.03454	0.0954588	0	0	0	0.030001	0.0393441	0.59062	0.0124549	0.0693929	0.0560178	0.0616474	0.0341456	0.0379308	0	0.0642634	0.0393892	0.0546142	0.0165314	0.0398344	0.0686414	0.075663	0.0857405	0.130902	0	0.07299	0.116364	0.034292	0.0423259	0.0285989	0.0661804	0	0.392562	0.170074	0.0401363	0	0.111111	0	0.0277492	0.012193	0	0.213258	0.0339979	0	0.0178672	0.000262329	0.0688044	0.0365281	0.0270548	0.0587331	0.0402602	0	0.088635	0.0705042	0	0	0	0.0447533	0	0	0.0127643	0	0	0.027844	0	0	0.0544439	0	0	0.0119718	0.0325451	0.160837	0.0863938	0.0493264	0.0418151	0	0.00412957	0	0	0.0295161	0.0737779	0	0.0526476	0.0403885	0.0374689	0.0162966	0	0.0464912	0.05155	0	0.0838405	0.0662421	0.0299115	0.0308647	0.083588	0	0	0.01397	0.0292643	0	0.00875352	0.0340279	0.0360266	0.0429712	0.0145353	0.0252922	0.0426028	0.00966222	0.00967197	0.0484193	0	0	0	0.0830929	0.0340869	0	0	0.0618104	0.0450284	0	0	0.0211407	0	0.0417554	0	0.00582954	0.0583536	0.0428048	0.0753073	0.0523188	0.0370985	0	0.00884225	0.0387026	0.0173966	0	0.105981	0	0.00526957	0	0.0622691	0.0604048	0	0.0264775	0.0477642	0.024659	0.0401765	0.0497417	0.0709513	0.048656	0.0541609	0.0604785	0.0297991	0	0	0.0388547	0.027791	0	0.0728197	0.044904	0.0890994	0.0436687	0.0852171	0.0359683	0.00878804	0	0.0237845	0.599958	0	0	0.00667453	0.0415136	0	0	0.00798913	0	0.070829	0.0633851	0	0	0.0556236	0.0528721	0.0190626	0.047744	0.0195078	0	0.00525787	0	0	0.0137029	0.0550742	0	0	0.0489682	0.0299724	0.0457235	0.0598258	0.0106056	0.0931132	0	0.0443623	0.0308564	0.0250577	0.038019	0.0639395	0.0588807	0	0.0955068	0.0262469	0.0830306	0.112579	0.0373164	0.0410733	0.0137088	0.066894	0.037833	0.0433579	0.00133703	0	0.0786628	0.0116351	0	0	0	0.0120948	0.036957	0.0579809	0.0157931	0.0471478	0	0.0405128	0.0131091	0.241444	0.0310598	0.0287871	0	0	0	0.02289	0	0.0491969	0	0.000908365	0.0491992	0.00832896	0	0.0382079	0.0335294	0.129346	0.0952129	0.0479631	0.0306055	0.0142241	0.00440714	0	0.0205445	0.0606395	0	0	0.081516	0	0	0.124432	0.0775525	0	0.0617348	0	0	0.0109734	0	0.00336732	0.0460758	0.0508095	0.0576894	0.0627636	0	0	0	0.0138203	0.0574502	0	0	0	0	0	0	0	0.0156293	0	0	0.0506241	0.0770666	0	0	0	0.112127	0.0316771	0	0.0875227	0.0188325	0.0340344	0.178552	0	0.0310166	0	0	0.0459216	0.072284	0.0397621	0.0389862	0.02569	0	0	0.0423924	0	0.029306	0.0546925	0	0	0	0.0905561	0	0.0250222	0.0519973	0.0462141	0.00594614	0	0.00263747	0.0771249	0.0100341	0.0455302	0	0	0.056421	0.163532	0.0375956	0.0494421	0
AACTAACCACCTTCTC-1	0	0	0.0287442	0	0.0406158	0.0116125	0	0.0286814	0.0631514	0.0469909	0.0443634	0.0898598	0.0535222	0.000228113	0.0664141	0.25035	0.0627327	0.0461	0.0022355	0.0438749	0.233014	0.0526878	0.0208185	0.0555309	0.0256157	0.0634405	0.0240904	0.0223448	0.0242416	0.0523051	0.0204592	0.33447	0.0310175	0.0417123	0.0187523	0.0346707	0.0296529	0.0546073	0.0160396	0.115086	0.0380414	0	0.0548883	0.0234115	0	0.0254573	0	0.020551	0.0897929	0	0.0535868	0.10225	0.0296374	0.0377958	0	0.0290612	0.0514006	0.0250553	0.0742877	0.0220848	0.0309512	0.0360412	0.000404085	0.0517422	0.0686544	0.0521645	0.0223649	0.0907437	0.0480097	0.072137	0.015207	0.112772	0.115178	0.0308499	0.0496032	0.0737673	0.0267718	0.00611459	0.012818	0.0237777	0.0186779	0.0726385	0.0734456	0.0385624	0.0164075	0.0929517	0	0.0138862	0.0568217	0.0531071	0.00922128	0.0450394	0.0569219	0.0426992	0	0.0878649	0.0377636	0.0358314	0.0256453	0.0786598	0.0379853	0	0.0186641	0.0351662	0	0	0.077311	0	0.00646214	0.0603893	0.0163593	0.0386817	0.0488653	0.0913116	0.150128	0.0322878	0.0424974	0.0059986	0.142737	0	0.116697	0	0	0.0384033	0.0827036	0.0363664	0	0.121761	0.093809	0	0.00815845	0	0.128353	0	0	0	0.0217451	0	0.0196686	0.0478115	0.0452256	0.0154976	0.041332	0.0310606	0	0.0210054	0.0415309	0	0.0130239	0.0470524	0.0185879	0.0514595	0.12337	0.020418	0	0.0702326	0.0275071	0.0258249	0.017036	0	0.0524659	0	0	0	0	0	0	0.025641	0	0.025599	0.0693133	0.0144043	0	0	0	0.0538756	0.785473	0.12715	0.0805529	0.0602509	0.0458421	0.052454	0.0509983	0	0.0717675	0.0405772	0.0509177	0	0.0386366	0.0684676	0.0859233	0.100879	0	0.0527282	0.0838699	0.141611	0.0232694	0.0324406	0.0546982	0.0704266	0.00909409	0.77463	0.236723	0.0429328	0.0308893	0.0945941	0	0.0257901	0.0267315	0	0.25062	0.0327125	0	0.000733085	0.00887397	0.119178	0.031044	0.0307699	0.0760796	0.0383183	0	0.100094	0.0773613	0	0	0	0.0563502	0	0	0	0	0.0396833	0.029921	0.0277719	0	0.0803211	0	0.0155649	0	0.0350386	0.323132	0.0197272	0.0470383	0.0280628	0.0260581	0.0146228	0	0.0626593	0.0247518	0.0508738	0.0529429	0.0560871	0.0406879	0.0255079	0	0	0.0415658	0.05736	0	0.206681	0.0771066	0.0308392	0.020445	0.0513128	0	0.0175204	0.0117553	0.0216626	0.102134	0.0134865	0.0637273	0.0204034	0.0287259	0.0152927	0.0132069	0.0588605	0.00402744	0.000479036	0.0599618	0	0.00284815	0	0.0222324	0.051035	0	0	0.0446618	0.0269374	0.0035872	0	0.0215974	0	0.0456957	0	0.00244841	0.0502536	0.0308708	0.0676623	0.0810479	0.0210541	0	0.0093879	0.0358279	0.0240607	0.0281567	0	0	0.00225182	0	0.0626952	0.0164439	0	0.0337872	0.0647362	0.0181882	0.0603212	0.0594152	0.083606	0.0591459	0.106519	0.0860625	0.0231198	0.0291528	0	0.0187978	0	0	0.086258	0.0543886	0.0688846	0.042238	0.133771	0.0204542	0.0302991	0	0.0242287	0.629717	0	0	0.00389438	0.0494479	0	0.0368835	0	0	0	0.0673806	0	0	0.0520072	0.0190908	0	0.120672	0.00247067	0.00592811	0.00546097	0	0.00709286	0	0.178264	0	0	0.0811473	0.0308196	0.0340585	0.0544976	0.0178134	0.118297	0	0.0453264	0.0339386	0.0361525	0.0313037	0.072844	0.0720168	0	0.102709	0.0274078	0.088633	0.123529	0.0462246	0.169915	0.0366584	0.0820853	0.0441759	0.0425834	0	0	0.0738112	0	0	0	0	0.0472745	0.0171249	0.0759596	0	0.0312649	0	0	0	0.227104	0.0315145	0.0249857	0.0038157	0.0184315	0	0.0166777	0	0.000928243	0	0	0.0461531	0.0479735	0	0.0349515	0.028061	0.167821	0.0562659	0.0185025	0.0133369	0	0	0.075341	0.0362429	0.0628486	0	0	0.0719524	0	0	0.257782	0.0823693	0.00494678	0.0588347	0	0	0.0045174	0	0.00227413	0.0427719	0.0384463	0.0609188	0.0725696	0	0	0	0	0.0508919	0.00629591	0	0	0	0	0	0	0.0392114	0	0	0.0540399	0.0222689	0	0.0682057	0	0	0.0267269	0	0.0958695	0	0.0276929	0.197304	0	0.00756126	0.0112196	0	0.0802325	0.0500359	0.0354351	0	0.029301	0.0709601	0	0.0212725	0	0	0.00540015	0	0	0	0.0965373	0	0.00871741	0.0541519	0.0561924	0	0.0374257	0.00147472	0.185205	0	0.037366	0	0	0	0.119542	0.00632589	0.0528596	0.0278069
AACTAACCACTTCGAT-1	0	0	0.0367497	0	0.0156855	0.0252536	0	0	0.0694557	0.0527086	0.0438131	0.0745652	0.0524867	0.0100522	0.0186062	0.269529	0.0528391	0.0343477	0.00733002	0.0293452	0.262657	0.0495019	0	0.0582318	0.0156472	0.0549416	0.0226616	0.0114205	0.0141448	0.0380885	0.0176878	0.317943	0.0282042	0.0410112	0.0126426	0.0283436	0.0303704	0.0534823	0.0936891	0.115168	0.0377846	0	0.0628041	0.0268286	0	0.0317795	0	0.0111574	0.089803	0	0.056062	0.0332051	0.0362248	0.0669424	0	0.0227831	0.0497864	0.0197061	0.076264	0.0291107	0.0367243	0.0373699	0	0.0503673	0.0525142	0.0376774	0.0148756	0.0922154	0.0461974	0.0693575	0.0299136	0.0722732	0.111936	0.0550192	0.0311459	0.0734757	0.0572587	0.00855657	0.0224066	0.0306131	0.0221056	0.073228	0.0759666	0.0386499	0.0215587	0.0801985	0.0303685	0.0101638	0.0607477	0.0270782	0.0353906	0.0569809	0.0541064	0.0717572	0.067681	0.0890745	0.0375626	0.0324224	0.0149889	0.0733282	0.0394439	0	0.0306538	0.0404128	0	0	0.0698304	0.021511	0.00462323	0.0337495	0.0251948	0.0349137	0.0266033	0.067723	0.135274	0.0390327	0.0262008	0.0145593	0.132819	0	0.102405	0.00267576	0	0.0386119	0.0761057	0.0375656	0.00464452	0.148983	0.15341	0	0.0110965	0	0.108248	0	0	0	0.0177093	0	0.0387516	0.0387292	0.0323953	0	0.0426091	0.0341096	0.00868478	0.00391109	0.0245209	0.0229041	0	0.0521678	0	0.0538102	0.227252	0.0179696	0.0238114	0.0613986	0.0867936	0.0270782	0.0506142	0	0.0445211	0.0085358	0.102234	0	0	0.0396532	0	0.0364302	0	0.0148435	0.0221231	0.0186015	0	0	0	0.0386446	0.674886	0.0545189	0.078531	0.0564445	0.0537775	0.0434328	0.0450559	0.0226769	0.0819025	0.0453617	0.0720016	0.00909409	0.032301	0.0757971	0.0861009	0.102784	0.126443	0	0.0934498	0.10998	0.0262854	0.0320602	0.028881	0.0682627	0	0.731724	0.227321	0.0351929	0.00545973	0.0715091	0	0.0250633	0.0217888	0	0.230953	0.0405037	0	0.00763271	0.00156493	0.0806247	0.0468035	0.0276401	0.0591307	0.0332857	0	0.106892	0.0707996	0	0	0	0.0452038	0	0	0.00707212	0.0104455	0.0931985	0.0316524	0.00678559	0	0.0839394	0	0	0	0.0488636	0.189431	0	0.0429796	0.040381	0.00760756	0	0	0	0.0206009	0.114665	0.0562816	0.0490024	0.043493	0.0360305	0.00203439	0	0.0577553	0.0432833	0	0.114341	0.0781259	0.0373271	0.0152363	0.0481994	0	0.0184108	0.00600094	0.0245774	0	0.00699729	0.0227102	0	0.0247194	0.00847666	0.0100228	0.0352777	0.00895256	0.0119075	0.0541994	0.00416729	0.0148154	0	0.0699108	0.0275048	0	0	0.0518989	0.026777	0.00883379	0	0.0251836	0	0.031143	0.00952952	0.08721	0.0671955	0.0379376	0.0658072	0.0505302	0.0251498	0.00314795	0.0103673	0.0327464	0.0162184	0.0247464	0	0.0274674	0.0055453	0	0.0631263	0.0319628	0	0.0212586	0.0498027	0.0131777	0.0300768	0.0572996	0.0781733	0.0553405	0.0314526	0.078234	0.0322694	0.0125918	0.0162316	0.0197572	0.0026074	0	0.0796787	0.0506247	0.0635455	0.0317946	0.101398	0.025514	0.0352396	0	0.0280873	0.610577	0	0	0.0069017	0.0581171	0	0.0347849	0.00310026	0	0	0.0651415	0	0	0.0507879	0.00392648	0	0	0.000305256	0	0.00672466	0	0.00470201	0.00759212	0.0449708	0	0.0120268	0.0493179	0.0300765	0.0429092	0.053293	0	0.0992434	0	0.0448451	0.0425379	0.0296607	0.0361731	0.0731135	0.0627593	0	0.114536	0.0377922	0.089336	0.107493	0.0192921	0.135812	0.0031141	0.0789829	0.0238528	0.049454	0.0050435	0	0.0850772	0.010092	0	0	0.00470201	0.018943	0.0102413	0.0684497	0.00875024	0.0280216	0	0.0224463	0.00845366	0.202776	0.0295908	0.0281241	0.00692277	0	0.00955938	0.0211442	0.054652	0.035475	0.0994753	0	0.0487489	0.0458093	0	0.0228507	0.0287714	0.128157	0.0703247	0.0316788	0.0210611	0	0.0114089	0	0.0125504	0.00839454	0	0	0.0974782	0	0	0.169552	0.0849349	0	0.061536	0	0	0	0	0.00309311	0.0404523	0.0343389	0.061298	0.0739495	0	0.0213861	0	0	0	0	0	0	0	0	0	0	0.0212625	0	0	0.0512963	0	0	0.0586004	0	0	0.0236062	0	0.140084	0	0.0518728	0.201805	0	0.0192889	0.00347082	0	0.0479054	0.0639659	0.0410767	0	0.0246806	0.0264953	0	0.0170562	0	0.0342527	0	0	0	0	0.066212	0	0.0312576	0.0439287	0.0684557	0.00424391	0.0506296	0.0274524	0	0.00301679	0.043713	0	0	0.0234886	0.241424	0.00449708	0.051624	0
AACTAACCAGGACTAC-1	0	0	0.0180506	0	0.018544	0.0253795	0	0	0.0621609	0.0352414	0.0417132	0.100894	0.0560308	0.0274191	0.0365214	0.17716	0.0734308	0.0114725	0	0.0324231	0.0798793	0.0488104	0.0209444	0.056231	0.0070366	0.0584033	0.0319731	0.00776821	0.0289239	0.0339928	0.0237076	0.141133	0.0333269	0.0419582	0.0211522	0.0288166	0.0358024	0.0441733	0.0109429	0.0896328	0.0364051	0	0.0492159	0.0340094	0	0.0278032	0.0234164	0.0232078	0.0828901	0.012242	0.0543919	0.00552641	0.0731141	0.0922789	0.00577125	0.0341361	0.0447612	0.0288562	0.0719509	0.0366524	0.0367836	0.0421419	0	0.0456875	0.0608604	0.0416568	0	0.0842169	0.0542371	0.0580581	0.0222617	0.0549654	0.0970993	0.0301854	0.0369019	0.0726757	0.0335498	0.010933	0.01716	0.0374851	0.0235747	0.068299	0.0587801	0.0377317	0.0495803	0.062307	0	0.000988044	0.0495746	0.0757258	0.0454068	0.0370882	0.0529227	0.0567439	0	0.0748397	0.0383378	0.0342804	0.0281777	0.0702427	0.0347849	0	0.0297765	0.0343806	0	0	0.0476932	0	0.00393754	0.0384607	0.025072	0.0497234	0.0321791	0.0435257	0.107046	0.0261668	0.0472943	0.00587618	0.10746	0	0.116885	0	0	0.0318322	0.06522	0	0	0.0448382	0.115845	0	0	0	0.0940609	0	0	0	0.024554	0.0229193	0.0306987	0.0470655	0.0478394	0.0737348	0.0449847	0.0397849	0.0194459	0	0.0378031	0	0.00987593	0.011459	0.00951881	0.0437617	0.158447	0.0465198	0.00613447	0.0566901	0.0763004	0.0379212	0.0234862	0	0	0	0.00869435	0	0	0.0156845	0	0.0533807	0.0141658	0.00983736	0.0493762	0.00426087	0.0436216	0	0.019794	0.033557	0.532849	0.0754596	0.0756132	0.0509804	0.0558106	0.0472825	0.0405334	0	0.0721953	0.0397277	0.0556272	0.0191086	0.0305703	0.0635876	0.0753454	0.085634	0	0	0.0868843	0.0975399	0.0300423	0.0319651	0.0451454	0.0641551	0	0.56943	0.15243	0.0425486	0.0156742	0.114376	0	0.0355035	0.0415691	0	0.147652	0.0491605	0.0236097	0.0156966	0.0207512	0.0701932	0.0236987	0.0231669	0.054212	0.0307666	0	0.0979963	0.0656171	0	0	0.0152151	0.0458343	0.0201338	0	0	0	0	0.0292657	0	0	0.0677051	0	0.00419727	0	0.02906	0.125481	0.029241	0.0515014	0.0374664	0	0	0.0159451	0.0641583	0.0227339	0.041828	0.0813698	0.0451565	0.0377869	0.0445194	0.0139195	0	0.0597897	0.043233	0	0.0638335	0.0692981	0.0304672	0.0211245	0.105716	0	0	0.00206962	0.0247639	0.10738	0.0224333	0.0321354	0	0.0182454	0.00795657	0.0533343	0.0557394	0	0	0.050564	0	0.0274072	0	0.104866	0.0146905	0	0	0.074221	0.0322374	0.00172039	0	0.032103	0	0.0445907	0.00811615	0.0588784	0.0514725	0.0566754	0.0582559	0.0363525	0.017026	0.0557092	0	0.0352288	0.0513614	0	0.0548269	0.0493797	0	0	0.055612	0.039377	0	0.0263631	0.0429999	0.0160021	0.0396956	0.0519566	0.0685804	0.050497	0.0228698	0.0553929	0.0178694	0.0350837	0.00350866	0.0010793	0.00664568	0	0.0763845	0.0372035	0.0484847	0.0462576	0.118938	0.0312957	0.073496	0	0.0397464	0.546275	0.00476963	0	0.00769139	0.0515508	0	0.0457503	0	0	0	0.0606824	0	0.0563134	0.05496	0.0103239	0	0.129241	0.0211962	0	0	0	0	0	0.0660171	0	0	0.0736621	0.0211707	0.0399934	0.063825	0.00592115	0.0608052	0	0.0471675	0.043717	0.00811473	0.0341367	0.0671115	0.0620061	0	0.102497	0.0427792	0.0788691	0.116517	0.0355129	0.0854445	0.0515181	0.0781872	0.0284681	0.052774	0	0	0.0690455	0.010092	0	0.006156	0	0.0424145	0.0100735	0.0710913	0	0	0	0	0.0211342	0.0992342	0.0267926	0.0332872	0	0	0.00187722	0.009286	0.00638335	0.00443942	0	0	0.053257	0.00196747	0	0.0407788	0.0328528	0.129696	0.0630508	0.0253297	0.0356536	0	0.0282362	0	0.0178936	0.047385	0	0	0.0953283	0.00629591	0	0.183019	0.0783041	0.0520911	0.0616219	0	0	0	0	0.0050126	0.0433664	0.0459676	0.0625633	0.0711321	0	0.016939	0.187303	0.0206536	0.0699108	0	0	0	0	0	0	0	0	0.0793284	0	0.049624	0.0286814	0	0	0	0	0.0407667	0	0.0736907	0	0.0627766	0.18029	0	0.0165731	0	0	0.056747	0.0459576	0.0421496	0.0240536	0.0274288	0.000852571	0	0.0635314	0	0.0251836	0	0.043701	0	0	0.00524659	0	0.02252	0.0459255	0.0511126	0.0311064	0.0278944	0.0356768	0	0.00560729	0.101528	0	0	0.00419727	0.0853176	0.0142108	0.0525423	0
AACTAACCAGGCTTAA-1	0.0137631	0	0.0361366	0	0.0191591	0.0273102	0.023085	0.0817302	0.0629553	0.050403	0.0419754	0.0825463	0.0492068	0.0125006	0.0255675	0.21581	0.044518	0.0524309	0.0184771	0.032316	0.259837	0.0409058	0.070724	0.0589368	0.0278995	0.0548747	0.0297152	0.0139584	0.0259391	0.031945	0.0280404	0.216946	0.0332101	0.0409238	0.0217243	0.0228281	0.0351551	0.0503771	0.0334283	0.100961	0.0332553	0.0576171	0.0523462	0.0319232	0	0.0320117	0.0212349	0.019697	0.0740719	0	0.0538006	0.0684388	0.034884	0.0377754	0	0.0273814	0.0512958	0.0194837	0.0716252	0.0248116	0.03919	0.0395079	0.0021964	0.0396389	0.0414066	0.0367951	0.0157603	0.0843209	0.0576333	0.060359	0.0179353	0.0436115	0.0935718	0	0.0380505	0.0572796	0.0115992	0.00674727	0.0262963	0.0354916	0.00398741	0.0684798	0.0677567	0	0.0396833	0.0671967	0.0378989	0.00121782	0.047994	0.0140201	0.0256924	0.0262329	0.0522968	0.070385	0	0.080162	0.0407906	0.0350638	0.0257386	0.0712369	0.0440766	0	0.00490255	0.0208012	0.0503173	0	0.0653962	0.004617	0.00161034	0.0670493	0.015377	0.0146905	0.0414378	0.0720672	0.108752	0.0360928	0.0189841	0.00038475	0.105033	0.0103908	0.0803584	0.0711438	0.00974367	0.0295529	0.0560366	0.0228751	0.00733949	0.106909	0.0949633	0	0	0	0.0767261	0	0	0	0.0238922	0.0178936	0.0407282	0.0502447	0.0224745	0.0243765	0.0480704	0.0326433	0	0.0153582	0.0331364	0.0110359	0.0541942	0.0356291	0.0455704	0.0512869	0.0978864	0.0311516	0	0.062134	0	0.0116591	0.00395037	0	0.0194873	0	0.0318543	0	0	0.0313139	0	0.0211478	0	0.0106681	0.0913198	0.00038157	0	0	0	0.0520419	0.547132	0.0375017	0.0670087	0.0460266	0	0.0350356	0.0431232	0.00273989	0.0587284	0.0383132	0.0548665	0	0.0360154	0.0601494	0.0745059	0.0823056	0	0	0.0798452	0.0910633	0.0278228	0.0411747	0.0319448	0.0644485	0.0186994	0.339629	0.149917	0.0368444	0	0.0543702	0	0.020789	0.0215609	0	0.173002	0.0021511	0	0.00839454	0.0192315	0.072514	0.0576927	0.0204678	0.0587126	0.0356023	0	0.0782314	0.0687512	0	0.0466946	0	0.0399663	0	0	0.00583593	0.00629591	0	0.0318098	0	0	0.0663905	0	0.00443045	0.0261376	0.0328083	0.184826	0	0.0539678	0.0383349	0	0.0290424	0	0	0.036369	0.0589789	0.0323381	0.0369221	0.0412023	0.0228492	0	0	0.0250766	0.0427049	0	0.121371	0.0664034	0.0392421	0.029098	0.0164547	0	0.000286178	0.010087	0.0145972	0	0.00611918	0.0215672	0	0.0489745	0.00667001	0.0563013	0.0457148	0.00443382	0	0.0502591	0	0.000324789	0	0.0708945	0	0	0	0.065803	0.0229247	0.00173259	0	0.00683908	0	0.0397363	0	0.0726361	0.0489265	0.0427651	0.0154962	0.051826	0.00145551	0	0.000713536	0.032069	0.0190166	0.0208115	0	0.0226529	0	0	0.0617307	0.0219252	0	0.0282685	0.056414	0.0217646	0.0393348	0.0496947	0.0629565	0.0518596	0.0277666	0.0698855	0.0331561	0.00720836	0	0.032289	0.0433718	0	0.0710264	0.0426424	0.0384236	0.0365106	0.0946367	0.0260596	0	0.0160458	0.0288035	0.479077	0	0	0	0.055117	0.109129	0.000472193	0.0175284	0.0270401	0.0781742	0.0627513	0	0	0.0481185	0.0324273	0	0.0559636	0.00812744	0	0.00402803	0	0	0	0.052346	0	0.00718379	0.0305701	0.0409145	0.0431687	0.0497717	0.0309799	0.0742807	0	0.04451	0.035993	0.0451766	0.0373469	0.0640311	0.0618043	0	0.0873373	0.04437	0.0802239	0.102963	0.042869	0	0.0292117	0.0705016	0.0382084	0.047136	0.00301256	0	0.0668884	0	0.0318611	0.044561	0	0.00541227	0	0.0698407	0	0.0212725	0.0168391	0	0.0232919	0.149666	0.0198321	0.0200253	0.00419727	0	0.0109938	0.00486586	0	0.062273	0	0	0.0502669	0.0297416	0	0.0388297	0.0322419	0.0533054	0.0580181	0.0216106	0.0232139	0.013097	0.0196318	0.0157398	0.0217733	0.0243	0	0	0.0576498	0	0	0.0805352	0.073772	0	0.0573363	0.0284973	0	0	0	0.000921352	0.0318044	0.0473917	0.0615162	0.0656558	0	0.0647079	0	0.0243135	0	0	0	0	0	0	0.0749513	0	0.0231954	0	0	0.0379667	0.105631	0	0	0	0	0.0296432	0	0.0492226	0.00844977	0.0301565	0.180579	0	0.00669712	0	0	0.0472721	0.0525551	0.0274827	0	0.0328753	0.034234	0	0.0464752	0	0.0302803	0.0527218	0	0	0	0.0252886	0	0	0.0421816	0.0343578	0.0208698	0	0.02663	0.151976	0.0187566	0.0724285	0	0	0.0234886	0.18016	0.0263229	0.0460947	0
AACTAAGTCACCTGTA-1	0.0110544	0	0.0336135	0	0.00758042	0.0490381	0	0	0.0429025	0.0301661	0.112843	0.0212725	0.169357	0.00774062	0.0775472	0.0268451	0.0527963	0.181917	0.0107821	0.10914	0.00531217	0.0893769	0.0635887	0.0333426	0.0180544	0.0998339	0.0355955	0.0757217	0.0118643	0.0299479	0.0137466	0.131952	0.0690064	0.0602274	0.0948279	0.0666017	0.0428232	0.0495416	0	0.0423528	0.0256496	0	0.0412257	0.0254728	0	0.0382662	0.00944386	0.0510259	0.0543712	0	0.0279119	0.0173954	0.0811473	0.0408419	0	0.0206756	0.0419186	0.0395918	0.0539308	0.0119812	0.0300261	0.0375803	0.00348035	0.130392	0.0935688	0.170868	0.0764973	0.0536756	0.0244785	0.0551428	0.0680927	0.0504616	0.0411807	0	0.0213276	0.0476091	0.0592156	0.00664311	0.0433205	0.0263038	0.0243442	0.0475611	0.0568611	0	0	0.162479	0	0.0250534	0.120757	0.00784074	0	0.00688707	0.0519485	0	0.16177	0.063679	0.0857918	0.110649	0.0351731	0.0677086	0.025425	0	0.0144152	0.0323044	0	0	0.112548	0	0	0.0156969	0.0120058	0.0121387	0.00469107	0.0619727	0.0394909	0.0146479	0.0140908	0	0.0496028	0	0.0364695	0.00152151	0.00479688	0.0339072	0.024055	0.00551641	0.00552755	0.0454839	0	0.0685336	0	0.0154536	0.0436516	0	0	0	0.0149165	0.0101618	0.00295273	0.0265176	0.0243537	0	0.0347634	0.024914	0	0.00345321	0.00996852	0	0	0.17148	0	0.0661008	0.127117	0.0663694	0	0.13408	0	0.0340737	0	0	0	0	0.0317793	0	0	0.0415309	0	0.0267711	0	0.00264516	0.0173429	0.0192057	0	0	0.00882381	0.0409976	0.253206	0.0731329	0.0742922	0.0598637	0.0236097	0.098599	0.15119	0	0.0421469	0.115981	0.0559235	0.00692182	0.12708	0.071227	0.0790201	0.079052	0	0	0.0372665	0.0394893	0.0422287	0.0211697	0.0192094	0.0157663	0	0.203684	0.0354906	0.0805419	0.00793547	0.0846838	0	0.0315806	0.0227099	0	0.0316703	0.0160283	0	0.0096451	0.0416471	0.0536078	0.0350433	0.0528814	0.159365	0.0502793	0	0.0493289	0.0554184	0	0	0	0.0798842	0	0.0777335	0	0	0.0331966	0.0431403	0	0	0.115256	0	0.00991023	0	0.0757763	0	0	0.0394102	0.052279	0.00808849	0.0304302	0	0	0.0339313	0.0404892	0.369741	0.0666759	0.0645959	0.128612	0.00361908	0	0	0.0921154	0	0.299405	0.0937522	0.0476796	0.0188498	0.0188416	0	0.00445165	0.0209283	0.016999	0	0.0105153	0	0.0501924	0.0256924	0	0	0.0350625	0.00474316	0.0140974	0.0449044	0	0.0349273	0	0	0.0253744	0	0.0493856	0.0308774	0.0277292	0.000463652	0.200472	0.0215727	0	0.0178782	0	0	0.0390838	0.0219959	0.0261767	0.0317498	0.00277562	0	0.00933193	0.0429792	0.0410523	0.022298	0	0	0.000291052	0	0.0446809	0.0259982	0.0993766	0.0384421	0.0455232	0.0252274	0.0296068	0.103757	0.0785791	0.101922	0.0590847	0.0244979	0.0285368	0	0.0210519	0.0173887	0	0	0.0509157	0.0523486	0.0482069	0.0381094	0.18058	0.0402792	0.0215547	0	0.0101767	0.10128	0	0	0.0094655	0.0353131	0	0.0383001	0.0142612	0	0	0.0561626	0	0	0.0473633	0.0207494	0	0	0.00256606	0	0.0066344	0	0.00398475	0	0	0	0	0	0.0264321	0.0270357	0.0223101	0.00470944	0.0711879	0	0.0807028	0.0815367	0.0454844	0.0411413	0.0854831	0.0792981	0.00159496	0.0579244	0.0650856	0.0891803	0.0784334	0.0371633	0	0.0215956	0.053396	0.0188813	0.0437188	0	0	0.08777	0.00669712	0	0	0	0.0178936	0	0.0510017	0.0105643	0.0044119	0	0	0.0112174	0.0134018	0.0318293	0.0431818	0.0214633	0	0.0310848	0.00520945	0.0257957	0.00964565	0	0	0.0443822	0.0395134	0.0362822	0.043705	0.0411663	0	0.0399046	0.0588681	0.0259029	0	0.004617	0.0506821	0.00886398	0.0131993	0	0	0.0460388	0	0	0.128017	0.0612206	0	0.0510779	0	0	0	0	0	0.0391106	0.0226728	0.063882	0.0462729	0	0	0	0.0459652	0	0	0	0	0	0	0	0	0.0247418	0	0	0.017904	0	0	0	0	0	0.0157807	0	0.0429266	0.0285525	0.0240431	0.0545485	0	0.0530523	0	0.00870934	0.0316192	0.0208971	0.0375396	0.0132375	0.0151402	0.0283316	0	0.0306019	0	0.0381502	0.0187854	0	0	0	0	0	0	0.0431698	0.0331957	0	0	0.0221491	0	0.089192	0	0	0	0	0.072968	0.0305202	0.0736258	0
AACTAAGTCGACTTGC-1	0.0265502	0	0.0280486	0	0.0112711	0.0201049	0	0	0.052057	0.0214718	0.11573	0.0196827	0.13835	0	0.0266424	0.0336656	0.0492476	0.148583	0.0169107	0.0808744	0	0.0638448	0.020021	0.0354363	0	0.0972466	0.0420166	0.0693851	0.0482033	0.0168652	0.0128278	0	0.0783094	0.0627701	0.0903429	0.0623588	0.0598007	0.0391109	0.0281817	0.0426863	0.0192216	0	0.0382126	0.0390715	0	0.0539595	0.0271304	0.104162	0.0447951	0	0.0395034	0.023598	0.0412265	0.0257643	0	0.0351766	0.0589707	0.0396716	0.0593721	0.0239343	0.0441057	0.0494791	0.000117315	0.124826	0.073611	0.17215	0.0777113	0.0491229	0.0231353	0.0609934	0.0753087	0.0849948	0.0389986	0.0161245	0.0213709	0.0457711	0.0361306	0.00638464	0.0366085	0.0308623	0	0.0483629	0.0531161	0.0258395	0	0.13711	0.012098	0.0384495	0.0800407	0.022502	0	0.0158654	0.0637825	0	0.1929	0.063337	0.0895351	0.115274	0.0473872	0.0598796	0.0248688	0	0	0.0217271	0.0264328	0	0.125512	0.0271773	0.00683615	0.0304516	0.00525775	0	0.0231261	0.0320042	0.0326922	0.0179471	0.0099364	0	0.0486838	0	0.0272709	0.014638	0	0.0340663	0.0169967	0	0.0148281	0.025002	0	0.00872246	0	0	0.0101574	0	0	0	0.026572	0	0.0116157	0.0305092	0.0418678	0.0117443	0.045751	0.0262077	0	0.00759325	0	0	0	0.111299	0	0.052264	0	0	0	0.0984206	0	0.0448583	0.0334856	0	0.0444211	0	0	0	0	0.0264539	0.0890871	0.0544569	0.0157922	0.00264516	0.0170806	0.0245795	0	0	0	0.0342989	0.217938	0.0207126	0.0599657	0.0421508	0.0583027	0.0764027	0.137579	0	0.0262789	0.114486	0.0595149	0.0129232	0.0785003	0.0750317	0.0654003	0.0768945	0	0	0.0410594	0.0421942	0.0453258	0.0248712	0.0346126	0.0237288	0.0409772	0.101201	0.0215618	0.0862981	0	0.034472	0	0.0375733	0.0188307	0	0.0273141	0	0	0.0175078	0.0491642	0.0197519	0.0249856	0.0701163	0.116585	0.0735555	0	0.0496133	0.0659542	0	0	0	0.0848073	0	0	0	0	0	0.0450723	0	0	0.055439	0	0.0105515	0.00906229	0.056079	0.0136703	0	0.065861	0.0465939	0.0112802	0	0	0	0.0336145	0.0164273	0.138701	0.0650099	0.0557487	0.0911551	0.0192518	0	0.015804	0.0864347	0.00968338	0.175481	0.0779313	0.0574096	0.0210465	0.038179	0	0.0051512	0.0173597	0.0198438	0	0.0290385	0.0109054	0	0.0296989	0	0	0.0360288	0.000109178	0.0110406	0.0411981	0	0	0	0	0.0324017	0	0.00595742	0.0269198	0.0261261	0	0.177125	0.0168755	0	0.0209758	0	0	0.0307228	0.0149627	0.0270199	0.0175642	0	0	0.010843	0.050915	0.0245209	0.0268742	0	0	0	0	0.0535795	0.0679571	0.114561	0.0327458	0.046262	0.0243005	0.0185999	0.0848747	0.0632236	0.0857078	0.0417037	0.0244289	0.0508861	0	0.0369229	0	0	0	0.0541459	0.0407377	0.04975	0.0348644	0.162686	0.0540563	0	0	0.0251392	0.0827702	0	0	0.00455426	0.0344472	0	0.0697796	0	0.0342239	0	0.0550031	0	0	0.0543135	0.0142504	0	0	0.00138319	0	0	0	0.00632247	0	0	0	0.0226814	0	0.0337565	0.029389	0.0208686	0.00326038	0.0495389	0	0.0785002	0.0367857	0.0110948	0.0434029	0.0868423	0.0743672	0	0.0456325	0.0543078	0.0779857	0.0494908	0.0389122	0.0220357	0.0497241	0.0711086	0.0209096	0.0306162	0.0101208	0.00954879	0.0835625	0	0	0	0	0.0663279	0.00833158	0.0488055	0	0.00600973	0	0	0	0.0120672	0	0.0577029	0.00933484	0.0237237	0.0249237	0.00924886	0.0126793	0	0	0.00668744	0.0568818	0.0765018	0	0.0426494	0.0476319	0	0.0188266	0.0210793	0.0333384	0	0.0122866	0.183526	0.0197161	0.0207654	0	0	0.0449439	0	0	0	0.0683664	0	0.051074	0	0	0	0	0	0.0522742	0.0332034	0.0682809	0.0465856	0	0	0	0.0521076	0.0695173	0	0	0	0	0	0	0	0.0239686	0	0	0.0142587	0.0438382	0	0	0	0	0.0102206	0.0229801	0.0686349	0.0164393	0	0.045385	0	0.0539473	0	0.0341815	0.0475453	0.0174263	0.031114	0	0.0188611	0	0	0.0372603	0.08468	0	0	0	0	0	0.0304302	0	0	0.0206094	0.0265615	0.0038475	0.0903288	0.0179518	0.0127667	0.0441697	0	0	0	0	0.0760352	0	0.0868085	0
AACTCGCTCGATTATC-1	0.00117133	0	0.0168362	0	0.0307197	0.0347394	0.015246	0.0265827	0.0656813	0.0429507	0.0476747	0.0874114	0.0355587	0	0	0.281421	0.0539741	0.0472193	0.00799915	0.0357441	0.110703	0.0477074	0.0371459	0.0662265	0	0.0572243	0.0325924	0.00909409	0.0110435	0.0449007	0.0305507	0.209601	0.036952	0.0429108	0.0210134	0.0312058	0.043602	0.0569954	0	0.0969921	0.0320335	0	0.0512478	0.0358288	2.99805e-05	0.0257987	0.0215524	0.0299167	0.0812459	0	0.0518265	0.0633088	0.0674711	0.0644363	0	0.0314055	0.0457349	0.0229595	0.0686971	0.0237939	0.0310365	0.0364692	0.00172714	0.0469982	0.0551789	0.0293119	0.0076127	0.0835242	0.0561347	0.0675343	0.0306401	0.0366436	0.100276	0.0112627	0.0290778	0.0787366	0.0420578	0.00670098	0.0148533	0.0475211	0.0212662	0.0693493	0.0651159	0	0.0032195	0.0715342	0	0.00899197	0.0488407	0.0571295	0.0552323	0.0506111	0.04762	0.00209864	0	0.0809899	0.0405362	0.0383301	0.0271657	0.0709484	0.0240609	0	0	0.0172436	0	0	0.0414311	0.0179433	0.00363625	0.0637514	0.0298386	0.0362015	0.0237845	0.0853095	0.11634	0.0226785	0.0170782	0.0151976	0.11886	0	0.0852685	0	0.0193374	0.0329245	0.0506239	0.0211063	0.00278098	0.0919364	0.117314	0	0.0168153	0	0.114166	0	0	0	0.0251675	0.0247418	0.0346031	0.0490603	0.0204045	0.0542013	0.0406256	0.0406751	0	0.025756	0.0261777	0	0.00290106	0.0204259	0	0.0552498	0	0.0107774	0	0.0648335	0	0.0302553	0.0309549	0	0.0445211	0	7.49513e-05	0	0	0.00287182	0.0223505	0.0290042	0	0	0.0362598	0.0272187	0	0	0.024182	0.0282892	0.59438	0.10516	0.0741047	0.0559222	0.0532529	0.0370698	0.0488908	0	0.0614499	0.0406323	0.0653673	0	0.0370961	0.0658726	0.0769421	0.0856402	0	0.035327	0.0826933	0.0977498	0.0294	0.0299446	0.0350631	0.0652126	0	0.44561	0.171665	0.0456779	0.0093127	0.0821966	0	0.0362448	0.0251172	0	0.213147	0.0206191	0	0	0.00985092	0.0762607	0.0601081	0.0338966	0.0593684	0.0366516	0	0.0848804	0.0686777	0	0	0.000131165	0.0457965	0.01351	0.0188038	0.00577844	0	0.0147858	0.0380162	0	0	0.0783913	0	0.0380669	0.00100162	0.0484291	0.122683	0	0.0456156	0.0344601	0.0569692	0.0015909	0	0.049168	0.0318811	0.064913	0.07412	0.0501067	0.0377754	0.0286735	0.00205581	0.0198205	0.0815898	0.0493343	0.00245221	0.174572	0.0696324	0.0376693	0.0379849	0.0517971	0	0.0515438	0.00667792	0.0664102	0.0720532	0.0118628	0.0427597	0	0.0336227	0.0103198	0.0219995	0.0408943	0.00720572	0.00924997	0.0542065	0	0.000299805	0	0.0735834	0.023403	0	0.0216633	0.066145	0.026573	0	0.037723	0.0292513	0	0.0434487	0.00749513	0.00617932	0.0493049	0.0293258	0.0635587	0.0469133	0.0498257	0	0.00216859	0.0363242	0.0253493	0.0172263	0	0	0	0	0.0590195	0.0329983	0	0.0324934	0.0519099	0.0214061	0.0227134	0.0580855	0.0700476	0.0553628	0.0315064	0.064823	0.028378	0.0211232	0	0.0329786	0.00089033	0.0119718	0.0730702	0.043022	0.104407	0.0418543	0.0917632	0.0366424	0.0590679	0	0.015018	0.689318	0	0	0.0205969	0.0478556	0	0	0.0258752	0	0	0.061237	0.0314795	0.0396992	0.0515034	0.0254206	0	0.119972	0.0148431	0	0.008293	0	0	0	0.0865837	0	0	0.0165093	0.0429031	0.0351143	0.0481013	0.0198496	0.0337991	0	0.0471656	0.036132	0.0201749	0.0385959	0.0668352	0.0576822	0	0.0960237	0.0281976	0.0857671	0.0977841	0.0171607	0.0756258	0	0.0648734	0.0301722	0.0666261	0	0	0.0747815	0.0294118	0.010684	0.0288562	0	0.00508091	0.0128227	0.0413199	0	0.0364161	0	0	0.00798073	0.15841	0.0273872	0.0339812	0.0137774	0	0	0.0155169	0.0115425	0.0320042	0	0.00266245	0.049262	0.0293481	0	0.0361367	0.0335533	0.162644	0.0669832	0.0323429	0.0323948	0	0	0.0536201	0.0175485	0.0450102	0	0	0.0927107	0.00950216	0.00307877	0.126705	0.0780707	0.00704542	0.0621035	0	0	0	0	0.00433621	0.0513289	0.0599573	0.058379	0.0636675	0	0.0117923	0	0	0	0	0	0	0	0	0.018438	0	0.0014083	0	0	0.0526462	0.0150402	0	0	0	0.0100435	0.0356019	0.0730325	0.0599542	0	0.0474474	0.199667	0	0.0187643	0	0	0.055201	0.0610856	0.0467949	0	0.0274522	0.0120672	0	0.0103596	0	0.0639709	0.0070637	0	0	0	0.0862539	0	0	0.0411883	0.0506713	0.0278419	0.0688178	0.0228298	0.167716	0.0443993	0.0490364	0	0	0.0490758	0.036484	0	0.0553289	0.101154
AACTCGCTCGCTTGGT-1	0.0324068	0	0.0194183	0	0.00881065	0.0683456	0	0.0211029	0.0384551	0.0366976	0.112926	0.0842952	0.133889	0.0062807	0.156835	0.0264078	0.0561125	0.140958	0.00136868	0.115288	0.0278725	0.0982809	0	0.0255187	0.0235479	0.102259	0.0504217	0.0945118	0.0175493	0.0398233	0.0159908	0.196747	0.0783206	0.0624104	0.0899909	0.0721436	0.0556109	0.0374103	0	0.042081	0.0261064	0	0.0345355	0.0299342	0.00325289	0.0435517	0.0247418	0.119991	0.0467004	0	0.0304547	0.040014	0.0137344	0.0248678	0	0.0208798	0.0418971	0.0427198	0.0469039	0.0198247	0.0281017	0.0342291	0.00479036	0.133058	0.146187	0.124684	0.0560871	0.0455431	0.03075	0.0496835	0.0226007	0.0662131	0.0373728	0.0268625	0.0151183	0.0477202	0.0161368	0.00928955	0.0625249	0.0270582	0	0.042333	0.0591343	0.0564883	0.00810837	0.179009	0	0.0244713	0.0953441	0.0523785	0.00407008	0.0191611	0.0403763	0	0.148478	0.0548298	0.0839418	0.113124	0.0775656	0.0705813	0.0315477	0	0.0130563	0.0360584	0	0.0227352	0.099516	0	0	0.0229779	0.0127425	0.0190785	0.0264798	0.0275971	0.0386215	0.0196204	0.0086194	0	0.046784	0	0.0431703	0.00519412	0	0.0282864	0.032827	0.0176285	0.0143693	0.0277666	0	0.0169203	0	0.0142135	0.087639	0	0.0353853	0	0.0177415	0	0.00139096	0.0257114	0.0117237	0	0.0353435	0.0268943	0.0382889	0.017018	0.0158502	0	0	0.0593461	0.0239844	0.054824	0.0879928	0.0559855	0	0.0995327	0.00509669	0.0538213	0.0507376	0	0.0175386	0	0	0	0	0	0.0850997	0.0439368	0	0.020724	0.0300804	0	0	0	0	0.0386446	0.193687	0	0.0774863	0.0431619	0.0618442	0.116809	0.140619	0	0.0354692	0.0988385	0.0351072	0	0.0832201	0.0741696	0.0712765	0.0663463	0.130115	0	0.0354551	0.0298589	0.0583643	0.0197435	0.0330882	0.0276144	0.0244572	0.169523	0.0408642	0.0783113	0	0.124597	0	0.0395901	0.0216986	0	0.0404226	0.0262067	0	0.0233581	0.0870663	0.0235603	0.00873112	0.0902383	0.184684	0.0574124	0	0.041733	0.0531521	0	0	0	0.0751653	0.0859129	0.1417	0	0.0144043	0.0370123	0.0558824	0	0	0.0475027	0	0.0173429	0	0.0353487	0.0343943	0	0.0238175	0.0399547	0	0.0205125	0	0	0.026348	0.024858	0.334065	0.0651485	0.0674901	0.186336	0	0	0.094717	0.0947462	0.00924997	0.228821	0.0875196	0.0440869	0.0199816	0.0235232	0	0.0212089	0.020527	0.0313863	0	0.0075827	0.0112427	0.00367261	0.0640338	0.0188695	0.0294171	0.0273361	0.00726031	0	0.0435485	0	0.00429721	0	0	0.0459156	0.0287019	0.0119487	0.0252304	0.0201508	0	0	0.0460712	0	0.0271339	0	0.0279818	0.0290324	0.021895	0.0131165	0.0213242	0	0.00391109	0.0202029	0.0534895	0.0380332	0.00859858	0.180483	0	0	0	0.0411417	0.0502844	0.0854268	0.0314756	0.0357333	0.035021	0.0178384	0.099824	0.0745162	0.0980965	0.0538112	0.0149574	0.045624	0.0177015	0.0472521	0	0.00864892	0	0.0521295	0.0464845	0.0757978	0.0390758	0.147429	0.0503075	0	0	0.0236513	0.0926338	0	0	0.00116831	0.0329754	0	0.0833158	0.0240866	0	0	0.0512042	0	0	0.0449499	0.0141827	0	0	0.00175522	0	0	0	0.00973608	0	0.00761505	0	0.0177375	0.00629591	0.0246664	0.0149451	0.0235534	0.00189877	0.0978627	0	0.0765507	0.0899664	0.0411752	0.0425056	0.0798914	0.0626658	0	0.043836	0.0329977	0.0761274	0.0889883	0.0623798	0	0	0.0361473	0.0280543	0.0341556	0.00620282	0	0.06711	0.0192581	0	0.0310948	0	0.0435191	0	0.0405147	0.00924823	0.0112563	0	0	0	0.00866148	0	0.0572188	0.00449708	0	0.0132753	0.00554374	0.0176635	0	0	0.0173999	0.0376591	0.0691566	0.0244572	0.0413122	0.049302	0.063099	0.046333	0.0369254	0.0364167	0	0.0197653	0.33914	0.0289667	0.0549511	0	0	0.0382944	0.0441296	0	0.156348	0.0487674	0.0573377	0.0512822	0	0	0	0	0	0.0504842	0.0305951	0.0565346	0.0400812	0	0.0109429	0.121983	0.0338597	0	0	0	0	0	0.0267576	0.0254834	0	0	0	0	0.0228992	0.0117757	0	0	0	0	0.0122545	0	0.0391586	0.0127943	0.0917013	0.0531948	0	0	0	0.0161333	0.0351553	0.0185394	0.037463	0.045605	0.0161229	0.00839454	0	0.000114471	0.0443861	0	0.0147928	0.0290106	0	0	0	0	0.00778917	0.0313828	0.0365104	0.00918736	0.10703	0.026318	0	0.11913	0.0494715	0	0	0	0.0936314	0	0.0704353	0
AACTCGCTCTATCGGC-1	0	0	0.0241107	0	0.0144553	0.0192935	0	0	0.0637442	0.0555853	0.0408468	0.169481	0.0635637	0.00714753	0	0.185263	0.0525393	0	0.00187052	0.0323228	0.297941	0.0399323	0.000755509	0.0677909	0.0363558	0.0544051	0.0279514	0.00789835	0.0155999	0.032952	0.023818	0.327387	0.033334	0.0406217	0.0166503	0.0161864	0.0369967	0.0486403	0.12292	0.0841566	0.0233216	0	0.046039	0.0263725	0	0.0332305	0.0155051	0.0328749	0.0700371	0	0.0430711	0.0132447	0.0468112	0.0798195	0.0839454	0.0302674	0.0498586	0.0227086	0.0761573	0.0409866	0.0365092	0.0323167	0.00872694	0.0398932	0.027372	0.0279431	0.0191552	0.0847465	0.0484499	0.0687631	0.0113165	0.0513576	0.0956027	0.0657573	0.0333515	0.0664213	0.0290689	0.0128811	0.0238358	0.0284756	0.0299056	0.0691574	0.0576559	0.01539	0.0424974	0.056729	0	0.00410536	0.0502627	0.0325289	0.0282044	0.0146387	0.052847	0.0705465	0.0300804	0.0841985	0.0376445	0.0382533	0.0277533	0.0598364	0.0291553	0	0.0102696	0.0221423	0.00669565	0	0.026436	0	0	0.0434932	0.0164989	0	0.0667243	0.0787828	0.102292	0.038059	0.0203975	0.0119885	0.0900653	0	0.077775	0.0312697	0	0.0455335	0.0709875	0.0712037	0.00915716	0.0887683	0.0790136	0	0	0	0.0648898	0	0	0	0.00997659	0	0.00829693	0.0459684	0.059172	0.0529502	0.0443943	0.0426438	0.00198701	0.00671563	0.0512233	0	0.0238874	0.0259468	0.0628092	0.0461072	0.0113926	0.0116081	0.0177577	0.0556049	0	0.00734523	0.0534535	0	0.0208864	0	0.029156	0	0	0.0217595	0	0.0620443	0	0	0.0922817	0.0308118	0	0	0	0.0412626	0.597266	0.0745016	0.0702166	0.0514548	0.0131821	0.0420557	0.0435843	0.0433718	0.0842882	0.0367623	0.0897922	0.0106036	0.0348449	0.0546015	0.0714843	0.0816153	0	0	0.0762349	0.0928238	0.0233966	0.0403665	0.0619197	0.0486761	0	0.2558	0.105719	0.0374634	0.00601718	0.0522716	0	0.027547	0.023104	0	0.164051	0.0271249	0	0.00802081	0.0179198	0.105481	0.0076422	0.0212684	0.0516092	0.0300537	0	0.0862191	0.0665109	0	0	0	0.0398076	0.027479	0	0	0	0.0131642	0.0350987	0.0144806	0	0.0583698	0	0.0606273	0.0168368	0.0382064	0.0739769	0.0295908	0.0360106	0.0289827	0.0022298	0	0	0.106281	0.0315098	0.0628143	0.0340551	0.053085	0.0488562	0.0215759	0.0171103	0	0.0644367	0.0460502	0	0.193599	0.060468	0.033856	0.0257161	0.0394359	0	0.0122738	0.0141682	0.0224321	0.146555	0.0212625	0.052241	0.0284482	0.0150593	0.00117706	0.00394399	0.0417754	0.00540429	0.0109266	0.0519395	0	0.00722031	0	0.033447	0.0225126	0	0	0.0577476	0.0269033	0	0	0.0201099	0.084804	0.0450889	0	0.010843	0.0740561	0.0427589	0.0626031	0.0347388	0.00771756	0.0632453	0	0.0335117	0.0356952	0.0058004	0.088405	0.0569718	0	0	0.0663634	0.0592589	0	0.0382409	0.0556335	0.0337793	0.0417942	0.0486753	0.0603229	0.0476761	0.0378831	0.0520103	0.0157359	0	0.023085	0.0122021	0.0262012	0.0268053	0.069787	0.0474833	0.0270354	0.0362192	0.105415	0.0323794	0.00524659	0.0121546	0.0175219	0.47744	0	0	0.00257462	0.051512	0	0	0.0180292	0	0	0.0622567	0	0	0.0509761	0.0409234	0	0.139909	0.0162263	0	0.00421984	0	0	0	0.0562434	0	0.00195738	0.0516264	0.0365478	0.046768	0.0569523	0.0145405	0.0411443	0	0.0449571	0.0317071	0.0218958	0.0386856	0.0636165	0.0612733	0	0.105031	0.0603581	0.0720566	0.0928955	0.0510122	0.0483436	0.0144535	0.0672279	0.0378458	0.0437577	0	0	0.0692086	0	0	0.0727877	0.00510048	0.0642293	0.00411333	0.0409478	0	0	0.0176385	0	0	0.153688	0.0149353	0.0316059	0	0	0.00495779	0.0435328	0	0.0322867	0	0	0.0514243	0.0055745	0.00904028	0.0443019	0.0293171	0.0620497	0.0533624	0.0239484	0.0281124	0.0137189	0.0232567	0.0219307	0.00415585	0.0226984	0	0	0.0785677	0	0.00550027	0.0821966	0.0768655	0.0113176	0.0570533	0	0	0	0	0	0.0382043	0.0485722	0.0616667	0.0696253	0	0.0224854	0	0.00606557	0	0	0	0	0	0	0	0	0.0277517	0	0	0.0394751	0	0	0	0	0	0.0407462	0	0.0659162	0.01296	0	0.170614	0	0.041911	0	0.021511	0.0439565	0.0646669	0.056056	0	0.0378387	0.0741737	0	0.0173233	0	0.0658447	0.0211655	0	0	0	0	0	0.0159012	0.0434397	0.0471654	0.0113793	0.0717908	0.00411219	0	0.0124607	0.0624728	0	0	0.0442328	0.0684478	0.0293809	0.0510327	0
AACTCGCTCTGTGCAC-1	0	0	0.0189938	0	0.0101856	0	0.0120363	0.0914073	0.0635836	0.0357696	0.0388363	0.0131324	0.0451207	0.00472953	0	0.160342	0.0649751	0	0	0.0431965	0.130115	0.0475558	0	0.0580169	0.0427134	0.0522771	0.0223096	0.0238659	0.0214201	0.0241089	0.0167288	0.199633	0.0288115	0.0397428	0.023674	0.0269077	0.0247292	0.0403412	0.126068	0.0921472	0.0315346	0	0.0521107	0.0275041	0.00371758	0.0196496	0.00381068	0.0141993	0.0744902	0	0.0539928	0.0456104	0.0212545	0.0374596	0	0.0354119	0.0481409	0.0209322	0.0751575	0.0368104	0.0408548	0.0382527	0.00318706	0.0363191	0.0430773	0.030855	0.0135794	0.0861128	0.0522024	0.067861	0.0211962	0.054989	0.106183	0	0.0470767	0.0628828	0.0393636	0.0072102	0.0187339	0.0235514	0	0.070756	0.0581	0	0.0505104	0.0634285	0	0.00587465	0.0544861	0.0557304	0.0287132	0.0336003	0.0575074	0.0563403	0	0.0826835	0.0351758	0.0297053	0.0289005	0.0633721	0.0266107	0	0.0244784	0.0237864	0.0396742	0	0.0232204	0	0	0.0321434	0.0186477	0.00937232	0.0461083	0.0956768	0.117672	0.0354358	0.0328072	0.0100647	0.110819	0	0.0697568	0.032319	0	0.0354661	0.0742374	0.0357668	0.00129588	0.0936314	0.0919203	0.0234785	0	0	0.0216579	0	0	0	0.00947615	0.011432	0.0209132	0.0414262	0.0229228	0.0366051	0.045615	0.0391875	0	0.0212153	0.0284697	0.0329992	0	0.0157517	0.0254834	0.0505713	0	0.017751	0	0.0286993	0.0251087	0.0257083	0.00067897	0	0.0674062	0	0.0541148	0	0	0.0124814	0	0.0535152	0.0296957	0.0187347	0.0545645	0.0256924	0	0	0.00572355	0.040881	0.653638	0.0347187	0.0757672	0.0654497	0	0.0369763	0.0429371	0	0.0961638	0.0417912	0.0846259	0	0.0354072	0.0607653	0.0721695	0.0829902	0	0	0.0805078	0.107602	0.0281074	0.0271838	0.0524016	0.0531729	0	0.37449	0.16619	0.035038	0.0026069	0.13987	0	0.0189984	0.0337206	0	0.164711	0.0448059	0	0.00286047	0.0309549	0.0829764	0.030945	0.0298055	0.0387305	0.0327926	0	0.0963811	0.0693814	0	0	0	0.0489838	0.0399397	0	0	0.0223696	0	0.0288943	0	0	0.0890835	0	0.0304594	0.0170753	0.0432384	0.144106	0.0188877	0.0403917	0.0422647	0.00865687	0	0	0	0.0274235	0.057025	0.0414958	0.0657843	0.0355076	0.028367	0.0162323	0	0.0200441	0.0428437	0.0028286	0.0987758	0.0673495	0.0287537	0.0323662	0.0535613	0	0.0134186	0.0106092	0.019494	0.213012	0.0114652	0.025802	0	0.0141054	0.0124914	0	0.0473359	0.00656885	0.00601077	0.0399007	0	0.00504672	0	0.115818	0.0287767	0	0	0.0592499	0.0394709	0.0109568	0.0043022	0.0201531	0.0449299	0.0515411	0	0	0.0875221	0.0375399	0.0402301	0.0359511	0.043022	0	0.00209864	0.0341366	0.0285341	0.0166142	0	0	0.00687801	0	0.0592702	0.028304	0	0.0425763	0.0490013	0.0208115	0.0343397	0.0536328	0.0666558	0.0539629	0.0758469	0.0601977	0.015763	0.0350837	0	0.0303103	0.0402557	0.0530383	0.0817993	0.0413112	0.0528362	0.0468972	0.113504	0.017813	0.0223854	0	0.0112038	0.446967	0	0	0	0.0534303	0	0.0558762	0.00777449	0	0	0.0678205	0	0	0.0548229	0.0135396	0	0.220881	0.0166651	0.00212027	0	0	0.00329406	0	0.0434418	0	0.00500444	0.00321791	0.0383908	0.0348612	0.0572373	0.0130915	0	0	0.0417391	0.0396205	0.0329486	0.0318989	0.069629	0.0641666	0	0.1106	0.0548073	0.0913857	0.0900994	0.0405846	0.101784	0.000575432	0.0610989	0.0350263	0.0560025	0	0	0.0833049	0.000987593	0	0.0245191	0	0.0354559	0.00346275	0.0742636	0	0	0.0123919	0	0.00428595	0.179857	0.000594614	0.0278332	0.00498767	0	0.00619001	0.0310338	0	0.0590847	0	0.000877042	0.0536074	0.0626967	0	0.0330647	0.0280306	0.115285	0.0591387	0.0280527	0.0247866	0	0.0050558	0	0	0.0979179	0	0	0.0941877	0	0	0.174711	0.0789318	0	0.05555	0	0	0	0.18468	0	0.0360829	0.0437715	0.0631582	0.0652518	0.0341028	0.0195873	0	0	0.0161333	0	0	0	0	0.0125918	0	0	0.0180593	0	0	0.0456344	0	0	0	0	0	0.0331864	0.0109129	0.0409711	0.00178568	0.0365436	0.150405	0	0.0340411	0	0	0.0478992	0.0438674	0.0439476	0.0647348	0.0188178	0.030627	0	0.0233903	0	0.0338405	0.0316331	0	0	0	0.0551941	0	0.0224998	0.0513096	0.0289641	0.00893086	0.0466072	0.00686311	0	0.0102636	0.0448903	0	0	0	0	0.0200869	0.0481233	0
AACTCGCTCTTCGCCC-1	0.0138364	0	0.0163057	0	0.0303217	0	0	0.0901248	0.0606728	0.0565846	0.041771	0.0223219	0.0777607	0	0.0354465	0.203713	0.0651831	0	0.0199218	0.0376257	0.177597	0.0481253	0	0.060206	0	0.0534237	0.0277679	0.0138608	0.0259578	0.0536506	0.0206249	0.241868	0.0316007	0.0439746	0.0190096	0.0281731	0.0317904	0.0516435	0.0773497	0.104728	0.0366326	0	0.0497399	0.0307617	0	0.031113	0	0.0167891	0.0763619	0	0.0609006	0.0641716	0.0643698	0.03965	0	0.0374439	0.0498502	0.01917	0.0732258	0.0178735	0.0356546	0.0357717	0.00743647	0.0393685	0.0228089	0.0395255	0.0106784	0.088155	0.0550686	0.0655078	0.0414884	0.0653878	0.105968	0.0221056	0.0430144	0.0701744	0.0134993	0.0063422	0.00655824	0.0366141	0.015425	0.07099	0.063576	0.0121109	0.00953925	0.058492	0.0465403	0.00420493	0.0423012	0.0262329	0	0.0359576	0.0531354	0.0278473	0.0940888	0.0844928	0.0398619	0.0298912	0.0189857	0.0739535	0.0267786	0	0	0.0204084	0	0	0.0534137	0.0197622	0	0	0.0301065	0.0109224	0.0279612	0.052298	0.118041	0.036797	0.0208472	0.00933893	0.109386	0	0.0825597	0	0.0576375	0.0270307	0.0567953	0.0180782	0.0105849	0.0658851	0.0947534	0	0.0099554	0	0.00474292	0	0	0	0.0220034	0	0.0193026	0.0504691	0.0428122	0.0251836	0.0504712	0.0288747	0.00718894	0.0312315	0	0.000506567	0.0340102	0.0327673	0	0.044041	0.189477	0.016964	0.0104932	0.0333271	0	0.0136266	0.0191963	0	0.0829961	0.007658	0.0251087	0	0	0	0.0374607	0.0416768	0	0.0308237	0.0627259	0.0444211	0	0	0	0.0260846	0.612977	0.0119987	0.0684797	0.0587606	0	0.0397266	0.0416928	0.0187711	0.068731	0.0410537	0.0631923	0.012647	0.0273303	0.0621984	0.0748538	0.0920271	0.0508919	0	0.0829087	0.112633	0.0311759	0.0319278	0.0401166	0.063224	0	0.286231	0.198575	0.037874	0.00734523	0.0235125	0	0.0309453	0.0179239	0	0.203075	0.00655824	0	0.00091995	0.00731809	0.0709524	0.0276386	0.0108571	0.0406857	0.0356501	0	0.0908033	0.0683038	0	0	0	0.0422146	0	0	0.00723023	0	0.00457884	0.0294755	0	0	0.0561626	0	0	0.0209387	0.031878	0.137606	0	0.0411129	0.041952	0.0210738	0.00764987	0.00180209	0	0.0243845	0.101675	0	0.0507449	0.0349133	0.0242935	0.0159753	0	0.0253978	0.0481053	0.0119075	0.0657573	0.0653076	0.0290482	0.0267053	0.052708	0	0	0.0154545	0.038988	0	0.0132435	0.0501611	0.0335199	0.0147159	0.0151649	0.0217462	0.0516542	0.0131377	0.00452804	0.0525545	0	0	0	0.0649921	0.0255334	0	0	0.0645345	0.0385527	0.0102125	0	0.0194309	0	0.0424629	0	0.0546811	0.0539085	0.022415	0.00959376	0.0524341	0.057374	0.0577125	0	0.0315867	0.0126102	0.0545645	0.159496	0	0.0064108	0	0.057526	0.0484619	0	0.035022	0.053336	0.0279643	0.0357533	0.0491655	0.0652059	0.0477764	0.0687976	0.0689052	0.0172692	0	0.027643	0.0284215	0	0	0.0789328	0.0404932	0.101074	0.03625	0.102618	0.0240895	0.111315	0.0126355	0.0320569	0.608143	0	0	0	0.0495947	0	0	0.0206286	0	0.067681	0.0611612	0	0.0648828	0.0514823	0.0119487	0	0.0465198	0	0	0.00174886	0	0.00340032	0.00776187	0.0696747	0	0	0	0.0398325	0.0387426	0.0485162	0.00895668	0.052742	0	0.0444908	0.0242183	0.0266527	0.0333712	0.0667171	0.063879	0	0.0942575	0.0414034	0.0763525	0.093593	0.023402	0.0467696	0.0343567	0.0771812	0.0260303	0.0457508	0	0.0279119	0.0829957	0.0509536	0	0	0.00761088	0.00933341	0.03532	0.0740379	0.00894588	0.0225842	0	0.0229481	0.0117642	0.159865	0.027737	0.0300773	0	0	0.00912618	0.0231129	0	0.0512551	0.0388248	0.000563813	0.0492875	0.015543	0	0.0377106	0.0322058	0.0343477	0.0574884	0.0304037	0.0411013	0.0266993	0	0.0713536	0.0116668	0.0718507	0	0	0.0670195	0	0.00802555	0.0445086	0.0816554	0	0.0601428	0	0	0	0	0.00277503	0.0399488	0.0302616	0.0595731	0.0695924	0	0	0	0.000921352	0	0.00104932	0	0	0	0	0	0	0.0238029	0	0	0.0380924	0.0340445	0	0	0	0	0.0355371	0	0.081036	0	0.0431589	0.180747	0	0.0303685	0	0.0093127	0.0591219	0.0469729	0.0303949	0.0386633	0.0374024	0.0590241	0	0.034742	0	0	0.011005	0	0	0	0.095383	0	0.022076	0.0401644	0.0482833	0.0249971	0.0311298	0	0.1546	0.0192812	0.0718655	0	0	0	0.248931	0.0262629	0.0536605	0
AACTGAATCAATCCTG-1	0	0	0.0162114	0	0.0368347	0.0296467	0	0.0588784	0.0600184	0.0531226	0.0498998	0.0571401	0.0608118	0.0093222	0.0482174	0.0762796	0.074315	0.0441413	0.0222638	0.0378812	0.209273	0.0518372	0.0151941	0.059972	0.0345658	0.0589439	0.032289	0.0132426	0.0181276	0.0346613	0.0192241	0.267576	0.0372087	0.04704	0.0253969	0.0258392	0.0396394	0.0306407	0.189327	0.0905218	0.0317657	0	0.0482522	0.0292488	0.00268326	0.0395866	0.0276274	0.0256692	0.0728937	0	0.0481127	0.0553107	0.0191909	0.0567956	0	0.0309423	0.0418443	0.030051	0.0726033	0.0284474	0.0334521	0.0425654	0.00501196	0.0503371	0.06289	0.0457924	0.00895006	0.0829379	0.0531436	0.0687014	0.0348212	0.0193593	0.0893305	0.0325289	0.0297833	0.0684784	0.00612575	0.0041394	0.0212758	0.0322568	0.0264778	0.0690599	0.0670616	0.0182756	0.0181246	0.0596837	0	0.00791967	0.056825	0.0937974	0	0.0505003	0.0507219	0.0685285	0	0.0769129	0.0411053	0.0401763	0.0350472	0.0658695	0.0311175	0	0.0377926	0.0216541	0	0	0.0748401	0	0.0110023	0.0301518	0.0187482	0.0139035	0.0341748	0.0633998	0.110727	0.0452247	0.00926184	0.00340154	0.107677	0	0.0837116	0.00645331	0	0.0338039	0.0809711	0.0197871	0.0110723	0.117907	0.0792235	0.0256427	0.00912907	0	0.162099	0	0	0	0.0586811	0.0377754	0	0.0441856	0.0153391	0.0347486	0.0490496	0.0432238	0.00471077	0.0138319	0.0585961	0	0.0279612	0.037525	0	0.0497228	0.160995	0.0435467	0	0.049013	0.0508919	0.0263933	0.0336708	0	0	0	0	0	0	0	0	0.0133452	0.0400315	0.010843	0.0796899	0.0438806	0	0	0.0350568	0.0559424	0.561094	0.0915188	0.0676432	0.0502143	0.0456453	0.0519564	0.0499191	0	0.0576052	0.0414879	0.0505183	0	0.041285	0.0634247	0.0745924	0.0850571	0.089192	0	0.0727846	0.0980238	0.0278785	0.0416603	0.033791	0.0538025	0	0.457852	0.180068	0.0445667	0	0.0685166	0	0.0246927	0.0235076	0	0.143391	0.0380902	0	0.015251	0.00632305	0.121684	0.0698489	0.0221994	0.0612744	0.045006	0	0.0732195	0.073125	0	0	0	0.0496884	0	0	0	0	0.0424497	0.0288655	0	0	0.102429	0	0.036697	0.0186492	0.0350548	0.0833625	0.029171	0.0454686	0.0426898	0	0.026436	0	0	0.0275244	0.120201	0.00734523	0.0460194	0.0450932	0.0627763	0.0202368	0	0.0495749	0.0466586	0.00204161	0.190696	0.0737575	0.0335305	0.0214208	0.0658879	0	0.0302076	0.00434234	0.0398274	0	0.0402993	0.0391246	0.0356768	0.0277656	0.00847666	0.0273908	0.0384884	0.00175897	0.0028286	0.0688243	0	0.0204367	0	0	0.0424815	0	0	0.0548539	0.0286231	0.0062715	0	0.0322079	0.0146905	0.0472273	0	0.0633088	0.0455997	0.0375215	0.0346837	0.0482647	0.0505027	0.0538014	0.0212802	0.0388012	0.0504041	0.0215693	0.136674	0	0.00683971	0	0.0616615	0.0178384	0	0.0365683	0.057996	0.0342427	0.0334324	0.0558751	0.0727027	0.056399	0.0407082	0.0639302	0.0282038	0.0256855	0.0736162	0.013821	0.0372349	0	0.103358	0.0568864	0.106197	0.0533707	0.0908772	0.0305304	0.0868311	0	0.0291311	0.348248	0.0839454	0	0.00374293	0.0419109	0	0.00529906	0.0165268	0	0.0912907	0.0663682	0	0.0641833	0.0543147	0.0197678	0	0.0710038	0.00947248	0	0.0121518	0	0	0	0.0330685	0	0	0.0160196	0.0312863	0.0365456	0.0577714	0.0290561	0.124482	0	0.0480778	0.0423087	0.013795	0.0371089	0.0706602	0.0627917	0	0.0837718	0.0240618	0.0802882	0.0866243	0.0543569	0.0712787	0.0176692	0.0814219	0.0399445	0.0467863	0.00482348	0	0.0886871	0.0378372	0.0482686	0.0225254	0	0.0460043	0.0324449	0.0557054	0	0.0411142	0	0	0.0139515	0.142265	0.00762504	0.0265167	0	0.01063	0.027754	0.0179963	0	0.0559771	0.163694	0	0.0509165	0.0194452	0	0.0390678	0.0343607	0.0909409	0.0736866	0.0493844	0.0364039	0	0	0.0631689	0.00614403	0.0371127	0	0	0.0651775	0	0.00011531	0.131252	0.0774834	0	0.062489	0.0322527	0	0.00318352	0	0.00339657	0.0396922	0.05956	0.0593484	0.0709401	0	0	0.170252	0.0162004	0.00380378	0.0549843	0	0	0	0	0	0	0.000276136	0.0537251	0	0.0813604	0.106681	0.00149903	0	0	0	0.0283486	0	0.0890012	0.00719795	0.0401934	0.125454	0	0.0354299	0	0.0127492	0.0695965	0.0508516	0.0278069	0.0477036	0.027209	0.0531217	0	0.0322236	0.0718783	0.018513	0.0115937	0.036541	0	0.0645331	0.126653	0	0	0.0527766	0.0506909	0	0.0437216	0	0.177859	0.0206912	0.0336294	0	0	0.123335	0.125757	0.0135812	0.0566338	0
AACTGAATCATAGGTA-1	0	0	0.0333895	0.12242	0.0298875	0.00449108	0.0204926	0.0928063	0.0652519	0.0422725	0.0382936	0.107666	0.0599779	0.00395395	0.0143321	0.232482	0.0696496	0.0316894	0.0180665	0.0360078	0.173334	0.0514425	0.0188458	0.0593756	0.0596877	0.0552358	0.0285511	0.0226783	0.0274968	0.0687811	0.0166987	0.193599	0.0315704	0.0426523	0.0207697	0.032392	0.034756	0.0568309	0	0.10102	0.0262219	0	0.0541992	0.0403078	0	0.0272082	0.0184597	0.0163426	0.0835205	0	0.0491954	0.00881427	0.0516031	0.0382543	0	0.0464171	0.0510661	0.0262928	0.0742331	0.0282719	0.0428079	0.0409646	0	0.0438663	0.0460871	0.0402335	0.0250396	0.0854418	0.0516663	0.0675571	0.0313181	0.0501197	0.102991	0	0.0443031	0.0786271	0.0167324	0.00356459	0.00872019	0.030165	0.00989857	0.0711391	0.0641248	0	0.0214633	0.0675196	0	0.0118412	0.051616	0.0433427	0.0193011	0.0556877	0.0601664	0.0241343	0	0.0787714	0.0407583	0.0332441	0.0293016	0.0673089	0.0281375	0	0	0.0249592	0.0403738	0	0.0526351	0	0.00561021	0.0116067	0.0269195	0.0126157	0.0438862	0.0704512	0.116208	0.0433624	0.0449815	0.0113938	0.117987	0	0.0976835	0	0.066107	0.0497437	0.0795104	0.0680558	0	0.133102	0.0770199	0	0	0	0	0	0	0.0261404	0.023763	0	0.0219625	0.0410314	0.0666889	0.053152	0.0498244	0.0433207	0.0184859	0.0150148	0.0462528	0.0247494	0.0408617	0.0244563	0	0.0478658	0.170289	0.0447709	0	0.0431924	0.0152151	0.0213361	0.0486081	0	0.073902	0	0.0805726	0	0	0	0	0.0422956	0	0	0.0732482	0	0	0	0	0.0339067	0.55541	0.119257	0.0696299	0.0506732	0	0.0355767	0.0456174	0.0514749	0.0847955	0.0416293	0.0601399	0	0.0333712	0.0621693	0.0785505	0.0913321	0.158447	0	0.080897	0.106418	0.0363223	0.0247761	0.0430864	0.0511211	0.0181613	0.422409	0.145551	0.038053	0.00170514	0.159185	0	0.0385937	0.0278046	0	0.183694	0.0127754	0	0.0113125	0.00302131	0.0932844	0.0369835	0.0317555	0.0556384	0.0264929	0	0.0815166	0.0729233	0	0	0.0368573	0.0334844	0	0	0	0	0	0.027988	0	0	0.0785421	0	0.0173137	0	0.044724	0.178617	0.00755509	0.0512299	0.0421315	0.0288125	0	0.0102423	0	0.0206473	0.0777219	0.0432128	0.0389395	0.037588	0.0480033	0	0	0.0698974	0.0550041	0	0.121056	0.0697098	0.0392993	0.0242969	0.0413155	0	0	0.00371372	0.0435817	0	0.0175457	0.0506109	0	0.0256606	0.00611342	0.0303579	0.0430758	0	0	0.0689058	0	0.0010743	0	0.0861752	0.0242933	0	0	0.0747266	0.0377657	0.00657654	0	0.0277575	0.00858533	0.0516074	0	0.0960709	0.057308	0.033052	0.0222043	0.0581338	0.0225434	0	0.0101854	0.0278053	0.0292889	0.0336073	0	0.0714771	0.00696992	0	0.064266	0.0298779	0	0.034091	0.0500224	0.0394194	0.0452883	0.0552446	0.0769405	0.0533192	0.0847257	0.0624436	0.0277159	0.0285141	0.0190189	0.0110028	0	0	0.082121	0.0427711	0.0451207	0.0310271	0.10128	0.0259893	0	0	0.0275654	0.559077	0	0	0.0111531	0.0548811	0.0278819	0	0.0102785	0	0	0.0639405	0	0.0800979	0.0553766	0.0704058	0	0.134662	0.0104741	0.00984412	0	0	0	0	0.0488383	0	0	0.0648478	0.0346661	0.037121	0.0594203	0.0383251	0.0974209	0	0.0445109	0.0344228	0.0154739	0.0348289	0.0694191	0.0620307	0.0155719	0.0989792	0.0482463	0.0861252	0.085396	0.0297525	0.0967621	0.0257591	0.0798739	0.0314881	0.0415008	0	0	0.0727533	0.0168199	0	0.0199021	0	0	0.0166002	0.0523683	0	0.0346275	0	0	0.0125179	0.17195	0	0.0275661	0.00402011	0	0.00945349	0.012564	0	0.112802	0	0.00732956	0.0593299	0.0191828	0.0181209	0.033542	0.0300908	0.150682	0.0925539	0.0618301	0.0377368	0	0.0258323	0.0669465	0.0124261	0.0507539	0	0	0.0879032	0	0	0.0612977	0.0808789	0	0.0601501	0	0	0	0	0	0.0359302	0.0534627	0.0644232	0.0690719	0	0	0	0.00749878	0	0.0333683	0	0	0	0	0	0	0.0508367	0	0	0.0459951	0	0.00659571	0	0	0	0.0333431	0	0.0261376	0	0.0320726	0.185521	0	0.00503055	0	0.00309549	0.0545956	0.0395385	0.0261386	0	0.027109	0.0356112	0	0.0409043	0	0.0166767	0.020193	0.0334547	0	0	0	0	0.0105335	0.0629336	0.059159	0.0501108	0	0.0255239	0	0.00849292	0.0231362	0	0	0.0700622	0.130358	0	0.0559714	0.0869885
AACTGAATCCATCCAA-1	0	0	0.0276124	0	0.0356587	0.0114865	0	0	0.068257	0.0839026	0.0428929	0.0413686	0.0677123	0.00778624	0.0420239	0.0401073	0.0660214	0	0.0132609	0.0327459	0.118442	0.0408864	0.0459182	0.0600907	0.0337016	0.0592803	0.0271427	0.0143325	0.018939	0.0444775	0.0233913	0.325551	0.0346346	0.0423064	0.026365	0.0253373	0.0402403	0.0623867	0.0217359	0.0880507	0.0248883	0	0.0536185	0.0256148	0	0.0275722	0.00665488	0.0136411	0.0770715	0	0.0560277	0.0227352	0.0582371	0.021455	0	0.0258985	0.0517289	0.0294779	0.0733659	0.0345082	0.0371701	0.0369482	0.00046926	0.0449578	0.0627796	0.0384072	0.02899	0.0837779	0.0510724	0.0710877	0.0137219	0.0430456	0.0971265	0.0306051	0.0368433	0.070889	0.0165906	0.00456376	0.00774324	0.0325243	0.000104932	0.0708745	0.0633998	0.0382564	0	0.072747	0.0452441	0.00631889	0.0525035	0.0680016	0	0.0156215	0.0620972	0.0457664	0.143931	0.0853981	0.039029	0.0348075	0.0242882	0.0636432	0.034276	0	0.012867	0.0386508	0.0018488	0	0.0368277	0.0158097	0	0.0154614	0.00960572	0.030621	0.0364175	0.0427072	0.114555	0.0329212	0.03406	0.00393494	0.104589	0	0.0908173	0.0152676	0	0.0372228	0.0529717	0	0.00941519	0.177557	0	0	0.00767314	0	0.043064	0	0	0	0.0617968	0.024797	0.0172771	0.0593893	0.0264905	0.0605779	0.0403693	0.0521633	0	0.0157016	0.0226156	0.0312263	0.0185174	0.0503673	0.0417479	0.062889	0	0.0153026	0	0.0450489	0	0.00380378	0.02398	0	0.0121921	0	0	0	0	0	0	0.0220357	0.0287513	0	0.0932436	0	0	0	0.0454068	0.0703997	0.489827	0.109768	0.0658878	0.0512062	0	0.0477222	0.0527531	0.0222689	0.0563538	0.0388298	0.0653673	0.0122052	0.0465421	0.0636961	0.0761216	0.0876111	0	0	0.0844216	0.0960301	0.0244237	0.034512	0.0492289	0.0605935	0.00890575	0.422759	0.174534	0.0403892	0.0107227	0.0945941	0	0.0126929	0.0318546	0	0.13099	0.0381689	0	0.0169041	0.0247856	0.113382	0.0338752	0.0325592	0.0588233	0.0357208	0	0.0789465	0.0707216	0	0	0.0322665	0.0508904	0	0	0	0	0.00410188	0.0233453	0	0	0.0715044	0	0.0152443	0	0.0379485	0.0891046	0	0.0543524	0.0356426	0.021992	0	0.00782426	0	0.0227985	0.0799653	0.0808929	0.0461055	0.0427568	0.0441657	0	0	0.0289954	0.0526006	0	0.129696	0.0715557	0.034172	0.0252304	0.068344	0	0.0210182	0.00737424	0.0357234	0	0.0195449	0.0800292	0	0.023333	0.000483599	0.00010855	0.0470601	0.000685393	0.00640996	0.0542278	0	0.0041473	0	0.0355456	0.0230214	0	0	0.0434897	0.029172	0.00425828	0	0.0241096	0	0.0431227	0	0.0607438	0.040163	0.0404125	0.119266	0.0595885	0.00619436	0	0.00961175	0.023637	0.0400582	0.037892	0	0	0.00238969	0	0.0716475	0.0134064	0	0.0328957	0.0507661	0.0337793	0.0434738	0.0593093	0.0730525	0.0550056	0.0052735	0.0802406	0.0440442	0	0	0.0366362	0.0344367	0	0.091	0.0445716	0.0226838	0.0406344	0.113945	0.0240312	0	0	0.0183547	0.295278	0.0863302	0	0.00995229	0.0521881	0.109129	0.03468	0.00939617	0.0121882	0	0.0685064	0	0.0620846	0.0560154	0.00805605	0	0	0.00394925	0	0.00837198	0	0	0	0.0325888	0	0.00389458	0.072263	0.0430874	0.0438489	0.0523789	0.0460451	0.051527	0	0.0483614	0.0278352	0.0110528	0.0400462	0.0718288	0.0641716	0.0124659	0.0960357	0.0443811	0.0856663	0.118807	0.0461263	0.039949	0.0206479	0.0729948	0.0304601	0.051486	0	0	0.0738919	0.023764	0	0.0382302	0	0.0336334	0.0301364	0.0752642	0	0.0243012	0	0	0.00978378	0.120248	0.0122071	0.0191024	0.00832641	0.00241799	0.00561241	0.00309224	0	0.00589232	0	0	0.0505203	0.00734523	0.0138429	0.0371075	0.0271726	0.166632	0.0683075	0.0593861	0.0287209	0	0.00877611	0.122455	0.0232093	0	0	0	0.0574901	0.02052	0	0.100122	0.0789199	0	0.0615275	0	0	0	0	0.00244231	0.0285298	0.051559	0.0595857	0.0637485	0	0	0.0341028	0.00772912	0.0865687	0.0228751	0	0	0	0	0	0	0.0457006	0	0	0.0492688	0	0	0	0	0	0.0254732	0	0.0672994	0	0.0343538	0.121561	0	9.25869e-05	0.0719994	0	0.0461452	0.0554099	0.0222302	0.0382597	0.0289045	0	0	0.0249547	0	0	0.0370844	0	0	0	0.172403	0	0.0151344	0.0420186	0.0523237	0.00118923	0	0.0200788	0.202868	0.0187566	0.0330663	0	0.0202868	0.0722415	0.225765	0.00899415	0.0509281	0
AACTGAATCCTAAAGA-1	0	0	0.052348	0	0.0212035	0.00714935	0	0	0.0474938	0.0323932	0.0787679	0.0891602	0.114424	0	0.0923912	0.17133	0.0643021	0.0443512	0.006083	0.0672539	0.105129	0.0730797	0	0.0409582	0.00651194	0.0793279	0.0404443	0.0283723	0.012298	0.0453492	0.0209663	0.38851	0.0575824	0.0645243	0.0615983	0.0475411	0.0363913	0.0461206	0.0131914	0.0773409	0.0251341	0	0.036905	0.02226	0	0.0301403	0.0248385	0.0585944	0.0744546	0	0.0330976	0.0381252	0.0550775	0.0484418	0	0.0201398	0.0430213	0.0155687	0.0630398	0.0161398	0.0260364	0.0330786	0.00292636	0.0878844	0.102757	0.0825221	0.0228381	0.0720172	0.0356387	0.091417	0.0524336	0.0656472	0.0800889	0.0217209	0.0312147	0.0651673	0.00930206	0.0026503	0.0195209	0.0206297	0.0232949	0.0565367	0.0842647	0.00686429	0.0386817	0.117122	0	0.0182597	0.0723261	0.0381544	0.0171707	0.0285681	0.0499584	0.0414884	0.120322	0.0745511	0.0630998	0.0714493	0.027147	0.0793632	0.0219045	0	0.020952	0.0256774	0.0146405	0	0.0597096	0	0	0.0367047	0.00565962	0.0423066	0.034216	0.115383	0.0936519	0.0291398	0.0253335	0.0117611	0.0946657	0	0.0543307	0.0221931	0.00412232	0.0343867	0.0558479	0	0	0.123739	0.0695698	0	0	0	0.096957	0	0	0	0.0169828	0	0.0632763	0.0298547	0.0318039	0.0207846	0.0324198	0.0270165	0.0320154	0.0104932	0	0.103919	0	0.0666675	0.0608604	0.0520453	0.163244	0.0443337	0	0.0266993	0.0472193	0.0158126	0.0229615	0	0.0752011	0	0.0301304	0	0	0	0	0.0607797	0	0.0195435	0.00798648	0.00794938	0	0	0	0.0305362	0.571266	0.0276929	0.0799835	0.0589674	0.0510887	0.0578415	0.103425	0.0176052	0.120634	0.0717433	0.0538497	0	0.0503673	0.0758852	0.0823826	0.084762	0	0	0.0630561	0.0676344	0.0418455	0.0120519	0.0340236	0.0455811	0	0.577475	0.143579	0.0771104	0.00875525	0.0650966	0	0.0335493	0.0198563	0	0.149615	0.00356768	0	0.00471474	0.0557948	0.0755015	0.0192441	0.0868417	0.116601	0.0390713	0	0.0769991	0.0645503	0	0	0.0527282	0.0825393	0	0.0764743	0	0	0.0442621	0.0405201	0	0	0.0558068	0	0	0	0.0423838	0.138073	0	0.0369892	0.0439981	0	0.0117456	0	0	0.0162079	0.0162825	0.125346	0.144218	0.052395	0.118773	0.0167891	0	0.0340921	0.0942549	0	0.257223	0.0833715	0.0291818	0.0113598	0.0520162	0	0	0.0054932	0.0440947	0	0.00751643	0.00978114	0.0369593	0.0511113	0.0078197	0.0134964	0.0302329	0.00333598	0	0.0428324	0	0	0	0	0.0339597	0	0	0.03912	0.0405931	0.00646673	0.00965373	0.0181409	0	0.039572	0	0.07695	0.0474467	0.0199156	0.027301	0.0418098	0.000236943	0	0.000433718	0.0625496	0.03888	0.0157689	0	0	0	0	0.0524384	0.0834622	0	0.0444895	0.0532329	0.00305177	0.0235149	0.0815843	0.078455	0.0720228	0.0359997	0.0515408	0.0333149	0	0.0188221	0	0	0	0.0648511	0.0463248	0.197858	0.0498769	0.171511	0.0365154	0.000743267	0	0.0168335	0.447093	0	0	0.000508432	0.0375312	0	0	0	0.00419727	0	0.0550091	0	0	0.0469155	0	0	0	0.00258514	0	0.00333976	0	0	0	0.0489282	0	0	0.0588318	0.0353587	0.027084	0.0367864	0.0102808	0.0506986	0	0.0645258	0.0509003	0.0211123	0.0252789	0.0786663	0.0672	0	0.0861132	0.036034	0.095127	0.0929757	0.0295667	0.0610103	0.0138442	0.0679282	0.0304217	0.050606	0	0	0.0851888	0	0	0	0	0.0205998	0	0.07247	0	0.0145235	0	0	0	0.120653	0.0069255	0.0583922	0.00797209	0	0.00317683	0.0123597	0.007695	0	0	0.0109474	0.0418578	0.0240031	0.00314795	0.0568513	0.0414865	0.0740818	0.0563474	0.0114894	0.0202413	0	0.00784127	0.159182	0.0137102	0.0574916	0	0	0.0521123	0	0.00857904	0.0793984	0.0702423	0	0.0559553	0	0	0	0	0	0.0477553	0.0307862	0.0620948	0.0590663	0	0	0	0.00240575	0	0.000419727	0	0	0	0.0916404	0.0716534	0	0.000138068	0	0	0.0273533	0	0	0	0	0	0.0157193	0	0.062339	0.0006075	0	0.145815	0	0.0414481	0	0.0233736	0.0417927	0.0362631	0.037239	0	0.0199204	0.0363326	0	0.00721168	0.0913956	0.0367261	0	0	0	0	0.0104932	0	0.0223585	0.0402052	0.0395652	0.00492014	0	0.0780466	0.0146905	0.051351	0.0279477	0	0	0	0.15651	0	0.0653095	0
AACTGAGGTCACCAGC-1	0.0120794	0.00272823	0.00429159	0	0.0110359	0.0194893	0	0.00699545	0.0514651	0.0343205	0.112897	0.0356768	0.143611	0.00380188	0.200522	0.0409817	0.0852395	0.164113	0	0.102979	0.0244622	0.107018	0	0.0305281	0.00583297	0.109063	0.0403532	0.102817	0.0175073	0.0226111	0.00554281	0.130902	0.0797121	0.0649763	0.0903734	0.103618	0.0439727	0.0357656	0	0.0428347	0.0203847	0	0.0383322	0.0305573	0.00948883	0.0552637	0.00356216	0.0643712	0.0513038	0	0.0325514	0	0.0579457	0.0430628	0	0.0267495	0.0492708	0.0478381	0.0553492	0.0290721	0.0281128	0.0406817	0.00808822	0.133088	0.146311	0.134785	0.0667449	0.0481203	0.0255095	0.0563071	0.0645411	0.0564509	0.0391411	0.0493529	0.0227717	0.0493361	0.00258075	0.00603358	0.0614846	0.0387379	0.0118223	0.0471901	0.0662284	0.071922	0.0121864	0.169467	0	0.021714	0.088298	0.0288854	0	0.00678362	0.0466142	0	0.0473942	0.0627614	0.0887133	0.105829	0.0659578	0.0751333	0.0186936	0	0.00197822	0.0264911	0	0	0.0759232	0	0	0.0222498	0.00511263	0.0170514	0.0123243	0.0456034	0.0422664	0.0284781	0.0208579	0.00553515	0.0523705	0	0.0341656	0	0	0.0310473	0.0263651	0	0.00626724	0.0318831	0	0	0.00578437	0.0336736	0.0347114	0	0	0	0.0216321	0	0.0354816	0.0212648	0.0396547	0	0.0435597	0.0185231	0	0	0.0111835	0	0.0169743	0.0865687	0	0.0546964	0.201769	0.0769063	0	0.0727079	0	0.0209718	0.020832	0	0.0623595	0.00444951	0	0	0	0	0	0.0373181	0	0.0274353	0.0255043	0.0399695	0	0	0.000524659	0.0277062	0.279206	0	0.0802195	0.0476854	0.0570567	0.116857	0.136002	0.0373674	0.0318168	0.0864015	0.0337789	0	0.0718574	0.0713198	0.0796244	0.0729373	0	0	0.0391032	0.0368894	0.0562562	0.0232921	0.0366667	0.0187695	0	0.130698	0.0345683	0.0806464	0	0.0947884	0	0.0222234	0.0274674	0	0.044755	0.00125918	0	0.0222225	0.109428	0.0259984	0.0557326	0.0986874	0.179253	0.0662733	0	0.0531223	0.0625189	0	0	0	0.0693941	0	0.110976	0	0.0106363	0	0.0529391	0	0	0.0568501	0	0	0	0.0396054	0.00693716	0.0356069	0.039563	0.0474135	0	0	0	0.0520162	0.0350513	0.0300684	0.35238	0.0705935	0.0626482	0.181155	0.00518235	0	0.0606463	0.100672	0.00721976	0.149248	0.0833805	0.0456787	0.0136545	0.0671909	0	0	0.0109864	0.0441879	0	0.0280831	0.0139409	0.0250087	0.0553022	0.00214426	0.0429135	0.0173182	0.00807914	0.00595374	0.040319	0	0.0173137	0	0.0427597	0.0473465	0	0.0163491	0.020431	0.0166239	0	0.0210388	0.0249923	0	0.0210155	0	0.0797482	0.0270139	0.0306658	0.0236846	0.0193965	0	0	0	0.0550758	0.0448629	0.0376006	0	0.0389482	0	0	0.044853	0.0581267	0.0395655	0.0532667	0.0424992	0.0244753	0.0361687	0.0960712	0.0754294	0.090027	0.0331477	0.00474034	0.0337253	0	0.116901	0	0.0100162	0	0.0566394	0.0469847	0.0949941	0.0382136	0.137249	0.0482432	0.0347149	0	0.0239344	0.158027	0	0	0.00322368	0.0256218	0	0.0736097	0	0	0	0.0555914	0	0.0521161	0.0523276	0.0299902	0	0	0.00309072	0	0	0	0	0	0.03079	0	0.00421745	0	0.0408491	0.0235202	0.0241169	0.00236097	0.00375545	0	0.0810865	0.0673595	0.0299265	0.0376143	0.0829896	0.0645823	0	0.0459535	0.03002	0.0871482	0.070829	0.029687	0.029306	0	0.0630978	0.0288605	0.0527824	0	0	0.0933721	0	0	0	0	0.0383277	0	0.0452793	0.0154374	0.0167175	0.0316294	0.00939824	0	0.0264723	0.0314096	0.0520486	0.00658209	0.0354943	0.0015114	0.00661163	0.058412	0	0	0	0.0460932	0.0589586	0	0.0551777	0.0461977	0.112137	0.0467609	0.0161781	0.0254466	0	0.0110083	0.339454	0.0408544	0.0457282	0	0	0.0508976	0	0.0072991	0.192113	0.0588583	0	0.0550225	0	0	0	0	0.00317355	0.0499449	0.0156049	0.068937	0.0404221	0	0	0	0.0107491	0	0	0	0	0	0	0	0	0.00243	0	0	0.0245333	0	0	0	0	0	0.0124181	0	0.0393017	0.0143039	0.0250924	0.0566952	0	0.013672	0	0.0225866	0.035059	0.0205318	0.0357063	0.036484	0.024091	0	0	0.00765048	0	0.0225229	0.00703811	0	0	0	0.0205666	0	0	0.0292637	0.0322984	0.0228984	0.0256208	0.00476447	0	0.0901758	0.00767794	0	0	0.021955	0.050448	0.00824464	0.0834554	0
AACTGAGGTGACATTC-1	0	0	0.0453329	0	0.0415747	0.0281497	0	0.0904745	0.0587777	0.0445782	0.0416495	0.0952018	0.0481922	0	0.0518517	0.303078	0.0550326	0	0.0105996	0.0240711	0.259969	0.0445743	0.021574	0.0611259	0.0283007	0.0558407	0.0293953	0.00244841	0.0215553	0.112658	0.0249175	0.378017	0.0324143	0.0419738	0.0229767	0.0323896	0.0313181	0.0476667	0.0710538	0.122763	0.0287058	0	0.0551616	0.0304826	0	0.0319201	0.000179489	0.0262162	0.0920661	0	0.0528817	0.0405969	0.050717	0.0795852	0	0.0265911	0.050742	0.0221754	0.0770891	0.0299424	0.0365899	0.040542	0.00158375	0.0439678	0.056891	0.0487987	0.0431661	0.0960014	0.0473746	0.0747789	0	0.0599054	0.116999	0	0.0328854	0.0776616	0.00300615	0.00303222	0.00858451	0.024004	0	0.0735735	0.0772504	0	0.0258275	0.0763793	0	0.0114199	0.0529693	0.0102891	0.0427995	0.0387509	0.0546232	0.0252643	0	0.0862299	0.0390074	0.0331522	0.0267739	0.0821238	0.0270934	0	0	0.0355365	0.0273822	0	0.0651931	0	0	0.0246911	0.0263948	0.0714013	0.0192375	0.0678069	0.142641	0.0369152	0.0220785	0.00914655	0.14136	0	0.0810541	0	0.0131914	0.0306947	0.075264	0.0256633	0.0108716	0.172229	0.178384	0	0.00428909	0	0.0993494	0	0	0	0.00122689	0	0.0268674	0.0526238	0.0216541	0.0345064	0.0416056	0.0375989	0	0.0244968	0.0178108	0	0	0.040351	0	0.0457536	0.351821	0.020571	0	0.0314168	0.024584	0.0385624	0.0253071	0	0.0499176	0	0.00412232	0	0	0.0187773	0	0.00653806	0	0.00712662	0.0274863	0.0250246	0	0	0.0341982	0.028321	0.721406	0	0.0767133	0.0542251	0.0299711	0.0357927	0.0404574	0	0.074967	0.0398179	0.0650596	0.00878113	0.0384381	0.0742333	0.0877656	0.0992132	0.0852571	0	0.0939826	0.129253	0.0266622	0.0342132	0.0361371	0.0733972	0	0.585286	0.237273	0.0405364	0.00947665	0.0829738	0	0.0271956	0.0168271	0	0.259825	0.0131165	0	0.00829392	0.0175851	0.0619468	0.0144925	0.0317858	0.0640084	0.0320873	0	0.0976323	0.0736015	0	0	0.00721406	0.0399981	0.0347587	0	0	0	0.0148812	0.0339413	0	0	0.0729879	0	0.0167308	0	0.038237	0.143611	0	0.0458447	0.0344699	0.0313484	0.0116779	0	0	0.0152514	0.0645873	0.0173614	0.0504366	0.038251	0.0344094	0.0174101	0	0.0545645	0.0481965	0	0.112557	0.0738494	0.0329271	0.0236509	0.0414654	0	0.0197463	0.00350579	0.00956045	0.18538	0.0130005	0.0469195	0.0348607	0.0158542	0	0.02645	0.0347463	0.00406383	0.00645559	0.0549545	0	0.00694549	0	0.0413825	0.0233076	0	0	0.0739608	0.0397186	0	0	0.0169804	0	0.0355602	0	0.0651743	0.0470311	0.0292769	0.0249963	0.0506177	0.0350675	0	0	0.0315846	0.0254782	0.0261164	0.0296432	0	0	0	0.0710773	0.0381758	0	0.0370378	0.0502519	0.0139035	0.0307654	0.0544096	0.0862526	0.0528264	0.0447709	0.0791223	0.0264188	0.000410603	0	0.00452706	0.00359312	0	0.0738892	0.0512602	0.0869699	0.029118	0.109814	0.0288338	0	0	0.0270158	0.713788	0	0	0	0.0493473	0	0	0.00395879	0	0.0355019	0.0699185	0	0	0.053529	0.0261314	0	0	0.00755509	0	0.0219228	0	0	0	0.0758507	0	0.0128541	0.0565233	0.0342648	0.0376658	0.0607413	0.00704542	0.0849395	0	0.0465667	0.0315651	0.00637985	0.0329079	0.0707042	0.0627411	0	0.103855	0.0262999	0.0901003	0.116314	0.0307253	0.194349	0.00687134	0.0652658	0.026941	0.0429221	0.00839454	0	0.0716765	0	0.00591434	0.00321791	0	0.0331916	0.0194963	0.0534786	0	0.0474578	0	0	0.000945864	0.275879	0	0.0236931	0.0039656	0	0.00544875	0.00440156	0	0.00819275	0	0	0.0528293	0.0154774	0	0.0295093	0.0324693	0.150192	0.0733402	0.0385857	0.0202645	0	0	0.0590766	0.0135997	0.0889159	0	0	0.0967996	0	0	0.0871808	0.0841665	0	0.0642417	0	0	0	0	0	0.0309598	0.035317	0.0619396	0.0792921	0	0	0	0	0	0	0	0	0	0	0	0	0.0281383	0	0	0.0506678	0.0526991	0	0	0	0.0143906	0.0313569	0.0366212	0.11843	0	0.0222638	0.232812	0	0.015678	0	0	0.0387037	0.0614679	0.0343563	0.0202599	0.0250071	0.0108211	0	0.0334446	0	0.0571504	0	0	0	0	0.0704092	0	0.0147308	0.0382746	0.0533044	0	0.0543022	0.0249568	0.0932144	0.0113458	0.0199882	0	0	0	0.261199	0	0.0539048	0
AACTGAGGTGGGAACT-1	0	0	0.0116132	0	0.0332163	0.00822665	0	0	0.0635808	0.053194	0.0449226	0.0451525	0.0774966	0	0.0171218	0.0420602	0.0742171	0	0	0.0403301	0.169793	0.0495916	0	0.0532689	0.00345658	0.0706546	0.0277083	0.0230931	0.00875831	0.0181769	0.013842	0.479276	0.0360529	0.044793	0.0303016	0.037348	0.0277441	0.0472522	0.00899415	0.0766576	0.0260073	0	0.0524571	0.0258267	0	0.0341104	0.0135583	0.0126979	0.0698176	0	0.0477999	0.0522794	0.0709339	0.0508257	0	0.0406511	0.0564293	0.0382573	0.0782061	0.0398039	0.0393355	0.0440642	0.0015251	0.0487621	0.053674	0.0443328	0.00512314	0.076583	0.0398208	0.0797434	0.000678021	0.0915618	0.0785691	0	0.0468296	0.0677509	0.035138	0.00301679	0.00856641	0.0452395	0.0229801	0.0679995	0.0587751	0	0.0178623	0.0613341	0.00345658	0.00920642	0.0519609	0.0280984	0.00441985	0.0460222	0.0556372	0	0.123994	0.0834424	0.0402326	0.0368078	0.0330419	0.0628801	0.0212697	0	0.0163762	0.031429	0	0	0.053346	0	0.00351158	0.0205581	0.0166775	0.0349852	0.0216448	0.0183211	0.0861248	0.0321413	0.00816969	0.00327912	0.0689366	0	0.0727394	0.0400315	0	0.0551193	0.0561763	0	0.00625004	0.124627	0.0457503	0.0452518	0	0	0.069171	0	0	0	0.0268303	0	0.0289417	0.0391697	0.0488505	0.0621116	0.0503828	0.0459644	0.00546985	0.0230468	0.0209864	0	0	0.0432724	0	0.0449972	0.234298	0.000808849	0.00282509	0.0357665	0	0.0185962	0.0384544	0	0.0278319	0	0.0189627	0	0	0.0256254	0	0.0449323	0.0255509	0.0283316	0.0454121	0	0.0398741	0	0	0.0156232	0.491926	0.0870934	0.062846	0.060962	0.000590241	0.0472035	0.0463205	0.0142824	0.0602724	0.0474826	0.0568371	0.00165682	0.0386534	0.0494021	0.071023	0.0752152	0	0	0.0619148	0.0555089	0.0295288	0.0352082	0.0540993	0.0495013	0.0161972	0.107847	0.103282	0.0373759	0	0.113793	0	0.0240958	0.0295803	0	0.0693981	0.0390346	0	0	0.0216919	0.154836	0.0657705	0.0315827	0.0515559	0.0470339	0	0.0749969	0.0756284	0	0	0	0.0430583	0	0.0212382	0.00559157	0.00147858	0	0.0294149	0	0	0.0565365	0	0.0118631	0.0329104	0.0510416	0.0545062	0.040014	0.0546183	0.0448238	0.0203743	0	0	0.0589117	0.0326116	0.165177	0.135744	0.0418174	0.0417281	0.0237217	0.0301304	0	0.05268	0.0569789	0	0.162504	0.0624677	0.0345214	0.0322058	0.0475191	0	0.00282998	0.00207446	0.0504839	0.139909	0.0260231	0.0420851	0.0285065	0.0144615	0.00580318	0.0425878	0.0431252	0.00385761	0.00288562	0.0577586	0	0.0117174	0	0.107817	0.0263283	0	0	0.0573296	0.02069	0.00783328	0.0170514	0.032893	0	0.0441985	0.00723815	0.0473359	0.058786	0.039767	0.0473879	0.0470603	0.0185492	0.000953925	0	0.0350648	0.0488209	0.0190626	0	0.153447	0	0.13851	0.0681639	0.0698625	0	0.0316768	0.0459626	0.0317594	0.0494928	0.0537653	0.0670823	0.0527484	0.0612102	0.0570958	0.0209709	0	0.0296104	0.0070754	0	0.0152628	0.0939066	0.0627929	0.058052	0.0575846	0.115564	0.031061	0.0350647	0	0.0377754	0.201259	0	0.172875	0	0.0467245	0	0.0378804	0	0	0	0.0727723	0	0.0223854	0.0597357	0.0526013	0	0.110353	0.00677287	0	0	0	0	0	0.0602308	0	0	0.00370759	0.0301746	0.0513553	0.0703284	0.0129541	0.10703	0	0.0510547	0.0357089	0.0306401	0.0342612	0.0744564	0.0756676	0	0.0837598	0.0279102	0.0777306	0.0945127	0.00285283	0	0	0.0767693	0.0385731	0.0350855	0	0	0.0772442	0.00928955	0.00839454	0.0229801	0	0.0102723	0.0100105	0.0826643	0	0.034866	0	0	0.0480026	0.0788369	0.0225603	0.0285963	0.00923945	0	0	0.0321481	0	0.0268383	0	0	0.0577506	0.0281348	0	0.0462821	0.0340105	0.133123	0.0345664	0.0245062	0.0262097	0	0	0	0.0208069	0	0	0	0.0877606	0	0	0.178209	0.0818689	0	0.0619367	0	0	0	0	0.000972539	0.0352772	0.0483136	0.0678798	0.0637924	0	0	0.0139035	0.0165076	0.0619098	0.18489	0	0	0	0.10056	0	0	0.0108522	0	0	0.0622267	0.0406902	0	0	0	0	0.0341812	0.0217209	0.0922923	0.0226064	0.0563894	0.0653941	0	0.0429912	0.0758738	0	0.0609598	0.0554822	0.0378285	0	0.0352238	0	0	0.0202232	0	0.00483436	0.0236992	0.0249367	0	0	0.00807975	0	0.0102712	0.0444585	0.0481951	0.0084645	0	0	0.0148653	0.00239376	0.00401812	0	0	0	0.0560174	0.0172088	0.0587486	0
AACTGAGGTTACTCCC-1	0	0	0.0165179	0	0.0401635	0.0205806	0.0535152	0	0.0608418	0.0273465	0.037901	0.0936119	0.0550788	0.00626549	0	0.139938	0.0703288	0.0281217	0.010554	0.0365146	0.20219	0.0453093	0	0.0606066	0	0.0530523	0.0293232	0.0130961	0.0241903	0.0400349	0.0237979	0.351259	0.0333318	0.0430094	0.0191788	0.0271286	0.0288488	0.0373116	0	0.0874161	0.0320996	0	0.0522505	0.0211484	0	0.0300173	0.00270614	0.00703824	0.0706111	0	0.0544596	0.0249738	0.0187362	0.0481056	0	0.0352062	0.0450985	0.0232447	0.0750993	0.037228	0.0369931	0.0434598	0.00360418	0.043013	0.0437262	0.0348453	0	0.0869952	0.0458624	0.0697203	0.0269755	0.0246531	0.105028	0.0336481	0.0299565	0.0704524	0.033408	0.00659682	0.0287929	0.0238417	0.0172788	0.0698931	0.0616171	0.0402239	0	0.0546792	0.137584	0.00528489	0.0455064	0	0.0258196	0.0458892	0.0567578	0	0.0673312	0.0800455	0.0365862	0.0323705	0.0182908	0.0704394	0.0311123	0	0.0202467	0.0320294	0.0251337	0	0.0654639	0	0	0.0536865	0.0211873	0.0411857	0.04617	0.0642392	0.113842	0.0342399	0.0197978	0.014227	0.103326	0	0.0787844	0	0.0326788	0.0387624	0.0531113	0.0204467	0.0112443	0.0943983	0.0113326	0.0212487	0	0	0.0512487	0	0.0129999	0	0.00456857	0	0.00312355	0.0492411	0.0518554	0.043022	0.0489915	0.0430065	0.00868478	0.0030144	0	0	0	0.0408399	0	0.0479349	0.199071	0.034387	0	0.0206186	0.0499176	0.0247464	0.0276218	0	0.0547644	0	0.0748763	0	0	0.0220909	0	0	0.00141658	0	0.0408068	0	0	0	0.0281408	0.0426087	0.634604	0.0420183	0.0754574	0.0512839	0.0600735	0.0390525	0.03904	0	0.0702709	0.040566	0.0680126	0	0.0368369	0.0616502	0.0739611	0.0831718	0	0	0.0717781	0.0997377	0.0268053	0.0381252	0.0246194	0.0703023	0	0.622479	0.177191	0.0360189	0	0.0381252	0	0.0320138	0.0305109	0	0.193122	0.00611228	0	0.00815018	0.00999566	0.0762484	0.018175	0.0218507	0.0410136	0.0298186	0	0.0787675	0.070112	0	0	0	0.0351612	0.0048531	0	0	0	0.0382524	0.0308942	0	0	0.0563134	0	0	0.0154536	0.0310973	0.0777953	0.0380553	0.0389775	0.0375556	0.0531217	0.00348644	0	0	0.0236076	0.0412129	0.0578079	0.0401394	0.0375011	0.0376281	0.0170675	0	0.0261259	0.0433596	0	0.125219	0.0662224	0.029592	0.0367128	0.0729564	0	0.00836275	0.00609765	0.0352571	0	0.0271994	0.0387123	0	0.0295971	0.00745472	0.00412491	0.052513	0.000782439	0.00544049	0.0518313	0	0.00634588	0	0.0844701	0.0237527	0	0	0.0535766	0.032422	0	0	0.00509845	0	0.0538597	0	0.224088	0.0673968	0.0363682	0.0452706	0.0416468	0.0187185	0.0507488	0.0206786	0.02416	0.0216123	0.0353562	0	0	0	0	0.0670359	0.0176727	0	0.0248207	0.0565012	0.0298006	0.0380232	0.0480892	0.0733368	0.0475575	0.0323136	0.0744509	0.0273016	0	0.0290202	0.0165792	0.0292537	0.0063913	0.0749805	0.0532284	0.0268811	0.0400257	0.100481	0.0251089	0.00104932	0	0.0252503	0.478741	0	0	0.000649063	0.0485506	0	0.0231375	0.0164314	0.0172734	0.083071	0.0670581	0	0.070829	0.0531193	0.014792	0	0	0.0118573	0	0.0042424	0	0	0	0.0513566	0	0	0.0105631	0.0397225	0.0319808	0.0558628	0.0180383	0.0715193	0	0.0439712	0.0343571	0.013907	0.0369477	0.0661624	0.0656302	0	0.0994367	0.0413671	0.0787091	0.10674	0.0305067	0	0.039434	0.054725	0.0439477	0.059775	0	0.0599161	0.0512586	0.0283624	0	0	0	0.061965	0.0401889	0.0569621	0	0.042235	0	0	0	0.187497	0.00779993	0.0204188	0	0	0.00106857	0.0125454	0	0.0610622	0	0	0.0484535	0.0146905	0	0.0401545	0.032715	0.112137	0.0428488	0.0423181	0.0344006	0	0.0280836	0.00545645	0.000193295	0.0438504	0	0	0.0917412	0	0.000392053	0.193075	0.0794786	0	0.0592627	0	0	0	0	0	0.043714	0.043037	0.0627581	0.0651832	0	0	0	0	0	0	0	0	0	0	0	0	0.0191362	0.0488982	0	0.0558762	0	0.0164893	0.0694164	0	0.04617	0.0356666	0	0.116427	0.0143039	0	0.155451	0	0.063206	0	0	0.0614503	0.0553292	0.0319688	0.00629591	0.0268725	0.0773216	0	0.00934847	0	0	0.0103652	0	0	0	0	0	0.0178586	0.0598875	0.0228692	0.0100501	0	0.0172712	0	0	0.0730684	0	0	0.0241343	0.114295	0.0187678	0.0485001	0
AACTGAGGTTGACCCA-1	0	0	0.0196069	0.148304	0.0228136	0.0217838	0	0	0.0628928	0.0372972	0.044042	0.0810837	0.0699568	0	0.0268984	0.20794	0.0654891	0.0124869	0.0279666	0.0303602	0.26915	0.0505309	0.038447	0.0562733	0.0182396	0.0592247	0.0250362	0.0113961	0.0177265	0.0318096	0.0232055	0.370409	0.0308045	0.041677	0.0172968	0.0305863	0.0300371	0.0514561	0.108529	0.112945	0.0260587	0	0.0465101	0.0228632	0	0.0246841	0.00737284	0.0390815	0.084549	0.0145156	0.0469859	0.0242043	0.0532704	0.047963	0	0.0200066	0.0485802	0.0264839	0.0771962	0.0266751	0.0359892	0.0405098	0.00759941	0.0503663	0.0488209	0.0479491	0.025842	0.0935952	0.0504388	0.0741113	0.0166761	0.0674865	0.117685	0.0502973	0.0377882	0.0747894	0.00294943	0.00285476	0.0202265	0.0257826	0.0313746	0.073218	0.0687228	0.0401364	0.0253983	0.0763326	0.0202457	0.0186043	0.0565324	0.0514166	0.0252154	0.0469016	0.0567395	0	0.242917	0.0882909	0.0446839	0.0389221	0.0286534	0.0731251	0.034255	0	0.00416287	0.0397001	0	0	0.0820499	0	0	0.0166606	0.0299502	0.038467	6.17246e-05	0.0781322	0.139675	0.0180936	0.0549928	0.0144544	0.133719	0	0.0814704	0	0	0.0259212	0.0770645	0.0183781	0.00251148	0.169525	0.0909759	0	0.00766002	0	0.0715215	0	0	0	0.017225	0	0.0294541	0.0579224	0.0523514	0.0292195	0.0384438	0.0380683	0	0.01677	0.0336058	0.00933531	0	0.0419727	0.0621346	0.0563022	0.317793	0.0114332	0	0.0448516	0	0.0136703	0.018826	0	0.029231	0.00589232	0	0	0	0	0	0.0437216	0	0.0181226	0.0836831	0	0	0	4.76963e-05	0.0362492	0.704151	0.0172909	0.0782408	0.0617484	0.0359391	0.0422913	0.0547377	0	0.0720657	0.0418514	0.0731904	0.00388432	0.0512744	0.0782607	0.0860058	0.0975935	0	0	0.0885357	0.111735	0.0257671	0.0199846	0.051377	0.0588678	0	0.740119	0.196739	0.0394351	0.00826338	0.143873	0	0.0244809	0.0238067	0	0.22387	0.0312172	0	0	0.00694721	0.0748904	0.0437546	0.0446991	0.069423	0.0392242	0	0.0971181	0.0708615	0	0	0	0.046303	0	0	0	0	0	0.028239	0	0	0.0818589	0	0.00594614	0	0.0405664	0.0983736	0	0.0517843	0.0391729	0	0.0049758	0.00732241	0	0.0171281	0.0980931	0.0311934	0.0525591	0.0488996	0.0339142	0.0102362	0	0.0441356	0.0464504	0	0.143197	0.0802813	0.0373796	0.0180701	0.0476575	0	0	0.00136847	0.0172321	0	0.0146463	0.0591928	0	0.0161659	0.00770108	0.0255455	0.0413516	0.00354221	0.00646699	0.0496742	0	0	0	0.0820435	0	0	0	0.0713975	0.0173915	0	0	0.0151657	0	0.0466231	0	0.08208	0.0591998	0.025049	0.0227102	0.0464403	0.0175676	0	0.00141308	0.0305749	0.022367	0.00877346	0	0	0.000965066	0	0.067565	0.0277103	0	0.0367301	0.0496984	0.00909409	0.0312791	0.0583215	0.0825791	0.0539517	0.0430758	0.0672622	0.0366293	0	0.0303646	0.0149603	0.0139591	0	0.0805543	0.0508447	0.0667551	0.0351012	0.112895	0.0294601	0	0	0.0306634	0.599496	0	0	0	0.0523537	0.0238345	0.0242392	0.00519889	0	0	0.0744125	0	0	0.0475065	0.0340859	0	0	0.00884289	0.00136303	0.000823658	0	0.00775698	0	0.055434	0	0.00147308	0	0.028825	0.0401288	0.0667562	0.00339779	0.0574364	0	0.0466825	0.0371645	0.00920602	0.0329409	0.072852	0.0659439	0	0.11319	0.0372173	0.0962303	0.134202	0.040049	0.117524	0.0109671	0.0681515	0.0237675	0.061374	0.000617744	0	0.0794408	0	0	0.00668066	0.00775698	0.0451207	0.0209444	0.0648747	0	0.0342221	0	0	0	0.233344	0.0317594	0.0247162	0.0050558	0	0.00143439	0.0118675	0.000699545	0.0435467	0	0.00421293	0.0513408	0.0787644	0.012955	0.0358363	0.0278041	0.0510668	0.0556444	0.020548	0.0337251	0	0.0038157	0	0.0180593	0.0523002	0	0	0.0998791	0	0.00409349	0.160721	0.0838662	0	0.0618913	0	0	0	0	0.00404371	0.0354364	0.0394881	0.0613178	0.0752478	0	0	0	0.00939268	0	0.0279119	0	0	0	0	0.0058462	0	0.0240239	0	0	0.0627678	0	0	0	0	0	0.028754	0	0.0963465	0	0.0401022	0.207268	0	0.0565089	0.0366454	0	0.0581937	0.0521728	0.0411533	0	0.0221389	0.0612539	0	0.0242869	0	0.0419352	0.0162772	0	0	0	0.0224554	0	0.0246792	0.0433277	0.04693	0.0124519	0.0679433	0.0359888	0	0	0.0552555	0	0	0.0936314	0.134555	0	0.0528739	0
AACTGAGGTTGCTGTG-1	0.00280632	0	0.020727	0	0.0137678	0.00388947	0	0.0929229	0.0539017	0.0378397	0.0450089	0.117651	0.047532	0	0.0144601	0.217559	0.0612704	0	0.00453184	0.0365366	0.362015	0.049011	0	0.0576312	0.0107401	0.054511	0.0270679	0.0184566	0.0143034	0.0414734	0.022111	0.432581	0.0327249	0.0410528	0.0143012	0.0292056	0.0285693	0.0497719	0	0.116459	0.0346532	0	0.0584494	0.0201713	0.0103733	0.0297148	0.00334125	0.0319037	0.0918116	0	0.0560679	0.0662469	0.0250087	0.0461292	0	0.0225566	0.0512868	0.0210947	0.0725457	0.0238009	0.0294949	0.039858	0.001675	0.0455549	0.0281038	0.0401827	0.0221591	0.0941551	0.0401025	0.0736602	0.0270401	0.0460167	0.118361	0.0408884	0.0311102	0.0712063	0.025609	0.00459462	0.0136683	0.0174406	0.0376705	0.0728642	0.0766318	0	0.0393017	0.0744336	0.0245047	0.0124003	0.0508723	0.0593156	0.0387294	0.0367261	0.0508462	0	0.116474	0.0875494	0.0399807	0.0354022	0.016887	0.0752688	0.0419465	0	0.0080161	0.0313617	0	0	0.0241005	0.0177685	0.00752184	0.0477761	0.0232748	0.0412573	0.0280024	0.0651836	0.138322	0.0281189	0.0364263	0.0124169	0.129985	0	0.117512	0.0460126	0	0.0315397	0.0867235	0.0321691	0.0109634	0.136593	0.128751	0	0.00949633	0	0.0755509	0	0	0.00299364	0.0150456	0	0	0.0414699	0.0366784	0.0433853	0.0410212	0.0340068	0.0193119	0.0423924	0.0554758	0	0.0199988	0.0315153	0	0.0503484	0.328287	0	0	0.0570668	0.000149903	0	0.0322202	0	0.0182381	0	0.00637086	0	0	0.0457282	0	0.0130492	0	0	0.0446835	0.0186333	0.0574127	0	0.0152151	0.0417607	0.788184	0.0704868	0.0827738	0.0636857	0.0889953	0.0364036	0.0451846	0	0.0694891	0.0393859	0.0693353	0	0.0393515	0.0704624	0.0827521	0.0973051	0	0	0.0904656	0.136242	0.0221804	0.020966	0.0335435	0.0719302	0.0149326	0.599977	0.228853	0.0362335	0.00850931	0.0887645	0	0.031778	0.0162763	0	0.247679	0.0100735	0	0.0104069	0.00917249	0.0927782	0.0128294	0.031055	0.0554089	0.0340732	0	0.102353	0.0680313	0	0	0	0.0452341	0.0445304	0	0	0	0	0.0228875	0	0	0.0797843	0	0	0	0.0419565	0.160196	0	0.0397864	0.0288227	0	0.00450191	0	0	0.0295948	0.125593	0.0137365	0.0442291	0.0403999	0.0313086	0	0	0.047926	0.0404879	0	0.134837	0.0769298	0.0386435	0.01451	0.0523506	0	0.00537378	0.00494195	0.038475	0.237496	0.0199647	0.01544	0	0.0248911	0.016999	0.022289	0.0411386	0.00762423	0.00914732	0.0528807	0	0.0175386	0	0.0276102	0.023085	0	0	0.0608312	0.0279138	0.00117133	0.0362015	0.0117647	0	0.0596892	0	0	0.0658088	0.0263003	0.0475753	0.045391	0.0786988	0.000286178	0	0.0379137	0.0531839	0.00550892	0	0	0.000735288	0	0.0643808	0.0197437	0	0.0308089	0.0496677	0.0182406	0.0436742	0.0563587	0.0739709	0.0562149	0.0936584	0.0634055	0.0310226	0.0118162	0.0225275	0.018438	0	0	0.0834354	0.0516577	0.0986359	0.040497	0.0849739	0.0211463	0	0	0.0230683	0.648772	0	0	0.00110341	0.058767	0	0.0643232	0	0	0	0.0634023	0	0.0696048	0.0490077	0.00595742	0	0.147954	0.00759325	0	0.00925205	0	0	0	0.0642183	0	0	0.016859	0.0333225	0.0328657	0.0510739	0.0211987	0.0603082	0	0.0440058	0.030893	0.0100175	0.0366987	0.0685401	0.0616144	0	0.113813	0.0492314	0.0943663	0.100691	0.0432079	0.140234	0	0.0692138	0.0292977	0.0418506	0	0	0.0787555	0.0448738	0	0.0240993	0	0.08748	0.0166632	0.0536982	0	0.0422589	0	0	0.00567518	0.258031	0	0.0251502	0	0	0	0.00687164	0.0103183	0.0364033	0	0	0.047033	0.00600079	0.0257486	0.0287104	0.029553	0.115915	0.0600556	0.0233374	0.0248949	0	0	0.0686254	0.00230574	0.0289391	0	0	0.0852457	0	0	0.194998	0.0790094	0	0.0615012	0	0	0	0.0132914	0.00404737	0.0410046	0.0399415	0.0596865	0.0704662	0	0	0	0.00266168	0.0066894	0	0	0	0	0	0	0	0.00601977	0	0	0.0538486	0.0416229	0	0.0309952	0	0	0.0296058	0	0.139273	0.00180409	0.0196177	0.229056	0	0.0520647	0	0	0.0540833	0.0678998	0.0433168	0	0.0247872	0.0165923	0	0.01263	0.0483736	0.0510043	0.0122335	0	0	0	0.0802728	0	0.0342844	0.0424363	0.0553393	0.0146671	0	0	0.053865	0.0120999	0.0386456	0	0	0.0715151	0.171362	0	0.0499487	0
AACTGAGGTTTGTAGC-1	0	0	0.023085	0	0.0300141	0.0126898	0	0	0.0730116	0.0357196	0.0445775	0.0663614	0.0638972	0.023526	0	0.0383584	0.069723	0.0463099	0.0137932	0.0288672	0.056532	0.0464473	0	0.0525397	0	0.0672006	0.0303162	0.0139258	0.0243348	0.0394171	0.0142537	0.179433	0.0345941	0.0445292	0.0359036	0.0265259	0.0345348	0.0598736	0.0326788	0.0814505	0.0279922	0	0.0547711	0.0262379	0	0.0301892	0.0352764	0.00622893	0.067721	0.0374257	0.0680448	0.0829894	0.0464148	0.0325798	0	0.0331638	0.0635191	0.0323435	0.0817175	0.0355996	0.035992	0.0438896	0.00436673	0.0452373	0.0582717	0.0361053	0.0210892	0.0793255	0.042521	0.0898776	0.0394866	0.0805853	0.0833353	0.0411682	0.061813	0.0696947	0.0114858	0.000702117	0.018146	0.0276115	0.0257433	0.070724	0.0509842	0.0330535	0.0336974	0.0679805	0	0.00817243	0.0576079	0.072024	0.0125282	0.0385144	0.062571	0	0.0655824	0.0857547	0.0377012	0.0358212	0.0191069	0.0574175	0.033914	0	0.0277983	0.0499745	0	0	0.0455269	0	0	0.0224854	0.0219464	0.0209148	0.0298953	0.0873242	0.113312	0.0473422	0.0144656	0	0.0782474	0	0.0966513	0	0.0218108	0.0456625	0.0695079	0.0393644	0.00421447	0.107717	0	0	0	0	0.0695908	0.00577125	0	0	0.0106223	0	0.00502697	0.0474915	0.047143	0	0.0530105	0.0376998	0	0.0117905	0.0273099	0.0161016	0	0.0314676	0.0609354	0.0427438	0.0761505	0.046017	0.017677	0.0705465	0	0.0298181	0.0144436	0	0.0247339	0	0	0	0	0	0	0.0252374	0	0.0387155	0.0355311	0.017902	0	0	0.0372985	0.0393229	0.509852	0.132168	0.0687145	0.0579754	0.0130509	0.0428101	0.0542191	0	0.0718469	0.0462518	0.0723819	0	0.0418034	0.0473617	0.0672102	0.0784859	0	0.0489682	0.0636771	0.0808499	0.027853	0.02915	0.0655477	0.057851	0	0.341145	0.179704	0.041052	0.000295121	0.115153	0	0.031133	0.0181233	0	0.0964975	0.00821091	0	0.0174647	0.00771611	0.128332	0.0380724	0.0243951	0.0536956	0.0315789	0	0.0824078	0.0759861	0	0	0	0.037848	0	0.0259811	0	0	0	0.0287431	0	0	0.064334	0	0.0150111	0	0.0461682	0.133497	0.0563834	0.0606427	0.0350428	0	0.00639745	0	0	0.0254278	0.132793	0.0651531	0.0492606	0.0486756	0.0329946	0.0117138	0	0.024841	0.0469008	0	0.157957	0.0690238	0.0369193	0.0334222	0.0357691	0	0.0155808	0.0138684	0.0437449	0	0.0260894	0.0466197	0	0.0400521	0.0049911	0.0255816	0.0400109	0	0.005258	0.0516842	0.0201469	0.00627092	0	0.0577781	0.025756	0	0	0.0449658	0.0320382	0.0062593	0	0.0290414	0	0.0333715	0	0.0599277	0.0643196	0.0351812	0.0184755	0.030776	0.0396033	0	0	0.0381988	0.0418807	0	0	0	0.00391388	0	0.0715458	0.0128265	0	0.0334007	0.0513147	0.0322578	0.0277268	0.0551731	0.0643745	0.0574942	0.0860441	0.0773918	0.0277701	0.00802956	0	0.021526	0.00524659	0	0.0992483	0.0602087	0.0565397	0.0534489	0.0865548	0.0321313	0.0531217	0	0.0236735	0.197314	0.068778	0	0.0130678	0.0461962	0.0238345	0.0212487	0	0	0	0.0652074	0	0.0739769	0.0567354	0.0277562	0	0.246939	0.0214633	0.00552785	0.0127498	0	0	0	0.0875131	0	0.00544838	0.0442812	0.020484	0.0393406	0.0578771	0.0296307	0.0888607	0	0.0478054	0.0343724	0.0374397	0.0516711	0.0714984	0.0640822	0	0.0864125	0.0398518	0.0800302	0.113018	0.0315779	0.0619847	0	0.0799194	0.0406014	0.0640611	0.00186169	0.0342078	0.0732256	0	0	0.0236796	0	0.0286077	0.00608604	0.113863	0	0.0311457	0	0	0.0140254	0.117542	0	0.0267075	0.0109429	0	0.00844268	0.026818	0.0190626	0.01013	0.0258132	0.0133905	0.0540186	0.0203633	0.00762773	0.0281147	0.0334713	0.133613	0.0637741	0.013163	0.0363394	0	0.00108747	0.0726128	0.0442232	0.0421384	0	0	0.0445333	0	0	0.109042	0.0834095	0.0121421	0.0551384	0	0	0	0	0.00438008	0.0382692	0.0479014	0.0621723	0.0638266	0	0.0319792	0	0.0187086	0.0464323	0	0	0	0	0	0.0526158	0	0.0464461	0	0	0.0488425	0.0413898	0	0	0	0	0.0360175	0.0473242	0.0827053	0	0.0620466	0.0949432	0	0.0218196	0	0	0.0628628	0.0440246	0.0361956	0.0512551	0.0242243	0.0360703	0	0.0180101	0	0	0	0	0	0	0.152781	0	0.0197756	0.0424668	0.0476655	0.0264894	0.0966247	0	0.342777	0.00682057	0.000153559	0	0	0.0570668	0.154088	0	0.0553015	0
AACTGGCCATAACCAG-1	0	0	0.0378108	0	0.0484857	0.0156978	0	0.08208	0.0626463	0.0431434	0.0484307	0.0629591	0.0624518	0	0.0609372	0.269179	0.0693743	0.0933543	0	0.0387039	0.174908	0.0545442	0.0371039	0.0589899	0.0115425	0.0546828	0.0273852	0.0212711	0.0188784	0.0628998	0.0195454	0.412382	0.0338954	0.040021	0.0292523	0.0331844	0.0240342	0.0647025	0.131764	0.102962	0.0303275	0	0.0480268	0.0208293	0	0.0372244	0.00459767	0.0183184	0.0835017	0	0.0611694	0.0328553	0.07175	0.0391711	0	0.0289339	0.0514298	0.0150412	0.0770136	0.036484	0.0347851	0.0405393	0.00116012	0.050315	0.0675844	0.045226	0.0164599	0.0926688	0.0536279	0.0688191	0.0205505	0.0425504	0.110814	0	0.0349	0.0699666	0.0372082	0.0111606	0.0136592	0.0275932	0.0221056	0.0736857	0.0753414	0	0.0508442	0.077828	0	0.0132046	0.0611138	0.0334324	0	0.0378124	0.0590836	0.0272015	0.149003	0.0908556	0.0439795	0.0351021	0.016999	0.0727677	0.0258132	0	0	0.0247067	0.00019987	0	0.0278577	0.000349773	0	0.0333854	0.0191891	0.0272346	0.0479394	0.11937	0.135528	0.0334789	0.0271538	0	0.124077	0	0.0870763	0.0338405	0	0.0360918	0.0826093	0.0220657	0.0041686	0.192207	0.103778	0	0	0	0.0563694	0	0.018538	0	0.0125434	0.00226432	0.00688157	0.04649	0.0206716	0.000968601	0.0430515	0.0382409	0	0.0276448	0.0578782	0.00958859	0	0.0471716	0.00764503	0.0502218	0.214061	0.00555264	0	0.0452642	0	0.0181007	0.0451515	0	0.0236846	0.00369279	0.016939	0	0	0	0	0.0331208	0.0381427	0	0.0608896	0.0064231	0	0	0	0.0247703	0.72126	0.00333044	0.0773519	0.0515935	0.0506296	0.0425573	0.0466789	0	0.0822955	0.0467072	0.0699182	0.00603818	0.036352	0.0681718	0.0862077	0.0972683	0	0	0.0765158	0.137332	0.0263808	0.0196348	0.0462492	0.0743691	0	0.618048	0.185636	0.041901	0.0122639	0.0721698	0	0.0267576	0.0202409	0	0.242973	0.0478489	0	0.00526096	0.0165358	0.0976051	0.0570789	0.0412661	0.0617458	0.0336336	0	0.100888	0.072727	0	0	0	0.0516298	0	0.00172088	0	0	0	0.0304765	0	0.0263204	0.0733859	0	0.014807	0	0.0446213	0.124781	0.0737321	0.0447219	0.033329	0.00319168	0.00666825	0	0.0250337	0.0310477	0.112928	0.0814652	0.0480105	0.0298061	0.0232324	0	0	0.0330214	0.0442496	0	0.217069	0.0723561	0.0318241	0.0244462	0.0290926	0.123295	0.0248021	0.00530462	0.028215	0.167891	0.0113823	0.0509481	0.00192375	0.0232821	0.00698025	0.054456	0.0415803	0.00464005	0.0125006	0.0601319	0.00494678	0.0227102	0	0.000327912	0.0151674	0	0	0.0599427	0.0320236	0.00646673	0	0.0196778	0	0.0402689	0	0.0727527	0.0512842	0.0266429	0.0454392	0.0359232	0.0228481	0	0	0.0291301	0.0221093	0.017751	0	0.0359237	0	0	0.0656111	0.0211935	0	0.0199134	0.0557145	0.0267226	0.0330717	0.0533582	0.0752812	0.0567202	0.0873086	0.0758638	0.0253385	0.0295634	0.0240687	0.0229651	0	0	0.0884005	0.0542273	0.0614468	0.0387158	0.118253	0.0279235	0.0251399	0	0.018388	0.614607	0	0	0.018217	0.0521483	0	0.0780693	0.0171468	0	0	0.0710456	0	0	0.0545313	0.0451884	0	0	0.00233712	0	0	0	0	0	0.0514466	0	0	0.0503673	0.0299338	0.0394985	0.0569322	0.00995603	0.125366	0	0.0471734	0.0382627	0.0112487	0.028143	0.0719133	0.0684603	0	0.11097	0.0402173	0.0911606	0.101975	0.035961	0.138735	0	0.080275	0.0346979	0.049404	0	0	0.0771772	0.00354916	0	0	0	0.00480477	0.0316264	0.0697247	0	0.0251598	0	0	0.0159319	0.216362	0.0210913	0.0224292	0.000844905	0	0	0.0180056	0	0.0670353	0.0556139	0.0069067	0.0505584	0.0288562	0	0.0328691	0.0290635	0.118713	0.0592304	0.0399803	0.0356227	0	0	0.0903463	0.00840835	0.0849948	0	0	0.0713479	0	0	0.155824	0.0850066	0	0.060585	0.00972	0	0	0	0.00133815	0.0351083	0.0463836	0.0647243	0.0689608	0	0.00444711	0	0	0	0	0	0	0	0	0	0	0.03402	0	0	0.0437817	0.0818468	0	0	0	0	0.0310605	0	0.0717352	0	0.0199827	0.175476	0	0.0429912	0.00686093	0	0.0597801	0.0685583	0.0438002	0.0213899	0.0216093	0.0271511	0	0.00625775	0	0	0	0	0	0	0	0	0.020381	0.0505099	0.0579675	0.00289145	0.0348898	0.0079975	0.134313	0	0.0278453	0	0	0.0822504	0.123335	0	0.0550056	0
AACTGGGTCATCACAT-1	0	0	0.032069	0	0.00900966	0.0259951	0	0	0.0486355	0.0158112	0.0877367	0.0582848	0.126564	0.0121052	0.102833	0.0604232	0.0679181	0.0629241	0.00558115	0.0826626	0.106834	0.0907988	0.0441133	0.0359124	0.020832	0.092878	0.0329398	0.0698081	0.0100455	0.0335782	0.0138922	0.144806	0.0571858	0.0555279	0.0543242	0.0514286	0.0465183	0.0369761	0	0.0642044	0.0152756	0.0220357	0.0446193	0.0188279	0	0.0284483	0.00985807	0.0666094	0.0698599	0	0.0432025	0.0281217	0.0206716	0.0227896	0	0.0153624	0.0541093	0.0251922	0.0648278	0.0192738	0.0299102	0.0414588	0	0.0993234	0.102674	0.0984907	0.0718268	0.0715982	0.030948	0.0763723	0.032658	0.0617329	0.0748063	0.0350472	0.0311051	0.0583576	0.0394203	0.00669326	0.0318595	0.0187528	0	0.0583405	0.0663265	0.0110616	0.0129257	0.139619	0.00598728	0.0102328	0.100346	0.0132039	0.00750421	0.0252945	0.0521125	0.0314795	0	0.0819183	0.0640615	0.0749703	0.0557398	0.0734987	0.0208027	0	0.0260609	0.03052	0.01534	0	0.0734523	0	0	0.0211791	0.00554241	0.00782219	0.0394009	0.089255	0.085551	0.015598	0.0204403	0.00597237	0.0846481	0	0.0586649	0	0.0173137	0.0351414	0.050639	0	0	0.119521	0	0	0	0.0307164	0.0698006	0	0	0	0.0144806	0	0.0354084	0.0298089	0.0387198	0.0157801	0.0405156	0.0239539	0	0.016274	0.019081	0.0285125	6.17246e-05	0.0551369	0.0404737	0.0625615	0.0578624	0.0485965	0	0.0856674	0	0.0211175	0.019937	0	0.0268825	0	0	0	0	0	0.0679958	0.026502	0	0.0168984	0.029206	0.020891	0	0	0	0.0584544	0.543692	0.0367718	0.0842298	0.0526679	0.0560729	0.087803	0.105938	0.0622595	0.070034	0.0715151	0.0629858	0.00522818	0.0558229	0.0732462	0.0808746	0.087167	0	0	0.0518096	0.0623295	0.0549207	0.0310245	0.045289	0.0380648	0.02478	0.355136	0.105262	0.063415	0	0.0651354	0	0.0279802	0.00756364	0	0.126244	0.0232949	0	0.0103926	0.0606433	0.0900747	0.0253816	0.0690548	0.138617	0.0442835	0	0.0709816	0.0719372	0	0	0	0.0653329	0	0.118825	0	0.00992082	0	0.0370553	0	0	0.0552822	0	0	0	0.0407161	0.0957794	0.0225254	0.0355665	0.048651	0	0	0	0	0.0249233	0.0521041	0.300677	0.0833981	0.0639124	0.106229	0.0106645	0	0.0451635	0.0749902	0.00739085	0.275376	0.0914041	0.0350448	0.0211379	0.05792	0	0	0.00859764	0.0572461	0	0.0237974	0.0213424	0	0.0422017	0.0077832	0.0425517	0.0323988	0.00644148	0.00386651	0.0535648	0	0	0	0.00104932	0.0587936	0	0	0.0328562	0.0235174	0.00503917	0	0.0233504	0	0.0392991	0	0.0184214	0.0457805	0.0190009	0.0260081	0.0386459	0	0	0.0174746	0.0492322	0.0313323	0.0427306	0	0	0	0.0440714	0.0627258	0.0615646	0	0.033665	0.0554064	0.00305177	0.0287287	0.0858023	0.0790977	0.0848873	0.0618021	0.0574594	0.0446018	0	0	0.00932394	0	0	0.0933198	0.0565296	0.105302	0.0685941	0.171914	0.0307441	0	0	0.0134191	0.364323	0.0190785	0	0.013706	0.0394946	0	0.0209864	0	0	0	0.0636048	0	0	0.0476545	0.00937616	0	0	0	0	0	0	0	0	0.0198771	0	0.00468157	0.013851	0.0236884	0.0313264	0.0424037	0.00948134	0.0727343	0	0.0670063	0.0714071	0.0668625	0.0340305	0.0819559	0.0726069	0	0.0836398	0.0224682	0.0878102	0.133121	0.030146	0.104782	0.0121179	0.0680105	0.0257616	0.0304274	0	0	0.0801758	0.00910438	0.000476963	0	0	0.0328602	0	0.0959333	0.00350365	0.017433	0	0	0	0.118849	0.0311298	0.0403892	0	0	0.000221416	0.022435	0.0324414	0	0	0.0112293	0.0456883	0.0355784	0	0.040309	0.038671	0.0619797	0.0476064	0.00229787	0.0178539	0	0.00440714	0.195068	0.000621307	0.030872	0	0	0.0677152	0	0.000253681	0.224467	0.0692135	0	0.0552749	0	0	0	0	0	0.0577742	0.0308387	0.0663076	0.0569766	0	0	0	0.0225219	0	0.0342078	0	0	0	0	0	0	0.00157398	0.0309549	0	0.0279108	0	0	0	0	0	0.0123533	0	0.116474	0.0177464	0.0454857	0.108905	0	0.0260786	0	0	0.043705	0.0421894	0.0366141	0.0262329	0.0202635	0.0508919	0	0.00421635	0	0.00921901	0.00726845	0	0	0	0.0209864	0	0.0214101	0.0393698	0.0197409	0.00701877	0	0.0178668	0	0.0936516	0.0204489	0	0	0	0.119864	0	0.0669448	0
AACTGGGTCCATAGAA-1	0	0	0.0333777	0	0.00915439	0	0	0	0.0711613	0.0433861	0.0480776	0.0793348	0.0530566	0.0304454	0.0332966	0.163519	0.0515604	0.0597761	0.0242104	0.0398329	0.186516	0.0484165	0	0.0613042	0.0247516	0.0643844	0.0273144	0.0130392	0.0245214	0.0374285	0.0296169	0	0.0322882	0.0446022	0.0168839	0.0317125	0.0290954	0.0653998	0	0.0989196	0.0457022	0.0399695	0.0582982	0.0408162	0.0084545	0.0316189	0.0236511	0.0230794	0.0792453	0	0.0507595	0.0396409	0.0448175	0.0899765	0	0.0430146	0.045891	0.0355399	0.0754811	0.026826	0.0398565	0.0437849	0.00559853	0.0484717	0.050312	0.0537875	0.0417052	0.087061	0.0526593	0.065882	0.0388248	0.075716	0.0985953	0.0544246	0.0360257	0.0763267	0	0.0129853	0.0210949	0.0362918	0.0110528	0.070628	0.0715632	0	0.0237527	0.0764834	0.0364175	0.0215302	0.0544943	0	0.033292	0.0380341	0.059866	0.0536766	0.249213	0.0818782	0.0432284	0.0387794	0.0303836	0.0667323	0.0289927	0	0.000172019	0.0216317	0.0348773	0	0.0557831	0	0.00838415	0.0581622	0.0410574	0.0450491	0.0277349	0.108122	0.117629	0.0375013	0.0368546	0.0201819	0.115038	0	0.0583341	0.00351522	0	0.048718	0.0674017	0.0188577	0.00653673	0.131992	0.0915005	0.0482686	0.0168547	0	0.058468	0	0	0	0.0164985	0	0.0463896	0.0424049	0.0843461	0.00125111	0.0503257	0.0563509	0	0.0144424	0.0221185	0	0.0247516	0.0523109	0.0556888	0.0402779	0.130265	0.0202212	0.0634434	0.0352194	0	0.0278944	0.0135485	0.0106784	0.0501674	0.0129651	0	0	0	0	0	0.0160626	0	0.032507	0.0818759	0.00918948	0	0	0.0641992	0.0288933	0.493471	0.0538802	0.0685564	0.0558828	0	0.0430628	0.0506893	0.0493179	0.0644153	0.0408354	0.0650979	0	0.0313458	0.0694406	0.0793614	0.0905317	0	0	0.0782806	0.0939781	0.032637	0.0371846	0.0437199	0.0667509	0	0.422992	0.17285	0.0443921	0	0.165248	0	0.0344975	0.0263801	0	0.180737	0.0155561	0	0.00804956	0.00640446	0.0758965	0.0844206	0.0280435	0.066562	0.035025	0	0.0769493	0.0726024	0	0	0	0.0375623	0	0	0.00848079	0.00219403	0.0791758	0.0301669	0	0	0.0643461	0	0.0342777	0.0165029	0.0427606	0.106098	0	0.0507038	0.0489698	0.025752	0	0	0	0.0277948	0.0712813	0.0938663	0.050764	0.0349155	0.0319452	0.000428293	0	0.035377	0.0485408	0	0.136341	0.0667634	0.0325837	0.0299691	0.0517625	0	0.0241661	0.0148742	0.0195173	0	0.0226708	0.0440151	0.029206	0.0270342	0.0181669	0.0309368	0.0581519	0.0035786	0.0191044	0.0626702	0	0.0159396	0	0.106309	0.0604471	0	0.00951156	0.0565229	0.0210932	0.00398985	0	0.0300907	0	0.0509502	0.0162751	0.124985	0.0506822	0.0194904	0.0502548	0.0571878	0	0.0659162	0	0.0277732	0.0278714	0.0393494	0	0.0333313	0	0	0.0640259	0.00940244	0.052219	0.0350022	0.0472488	0.0357905	0.0273843	0.0531725	0.0688415	0.0534077	0.0760352	0.0613667	0.0319287	0	0.0438418	0.0670364	0.0296671	0	0.0716936	0.0442669	0.11453	0.0358639	0.125039	0.0266246	0.0262767	0	0.0301027	0.525666	0	0	0.0349088	0.0423302	0	0	0.0357007	0	0	0.0719861	0	0.129416	0.057749	0.0298548	0	0	0.014948	0	0.00440037	0	0	0.020832	0.0640084	0	0.00730487	0.044561	0.0493923	0.0446629	0.0618121	0.0246465	0.0828409	0	0.048672	0.033317	0.0148723	0.0359277	0.0670383	0.0635906	0	0.0894159	0.0340777	0.0768092	0.07831	0.0141767	0.0521661	0.00937616	0.0867877	0.0265443	0.0585314	0.000482348	0	0.0795661	0.0245355	0.0273777	0	0	0.0726791	0.00677859	0.0575173	0.0167002	0.0334589	0	0.0269173	0.00477366	0.127759	0.0458902	0.026407	0	0	0.00670986	0.0118304	0	0.00536766	0	0	0.0565546	0.0223308	0	0.033223	0.0317979	0.201749	0.0411679	0.0356237	0.0323226	0.0219191	0.00169799	0.0719832	0.0172309	0	0	0	0.0894315	0.0264661	0	0.0786988	0.0851048	0	0.0626044	0	0	0	0	0.00469817	0.0373044	0.0535639	0.0688358	0.083141	0	0.0266327	0	0	0.014297	0	0	0	0	0	0	0	0.04131	0	0	0.043727	0.0783491	0	0	0	0	0.0261137	0.0398741	0.0771249	0	0.0018249	0.155772	0	0.0259861	0	0	0.0583862	0.0631885	0.0318509	0	0.0213861	0.0937828	0	0.0186206	0	0.0121796	0.0702787	0	0	0	0	0	0.0119461	0.0483654	0.0706917	0.0463332	0	0.0261762	0	0	0.0473217	0	0	0.0330939	0.122367	0.0409534	0.0591137	0
AACTGGGTCGGTAAGT-1	0	0	0.0326939	0	0.0171328	0.0190556	0.00932041	0.0264661	0.0701325	0.0512238	0.0424375	0.0951382	0.0418824	0.0111927	0.00591201	0.225953	0.0683158	0.0224904	0.00079079	0.0245999	0.166186	0.0371116	0.00671563	0.0539159	0	0.0588883	0.0242287	0.00201729	0.0299312	0.0525674	0.0176727	0.412907	0.0332863	0.0401545	0.0231865	0.03317	0.0315483	0.0428641	0	0.0894974	0.0266824	0	0.0494578	0.0365716	0	0.0309913	0.0227812	0.00634614	0.066867	0	0.053273	0.0443045	0.0375772	0.0553897	0	0.0357286	0.0523937	0.0282147	0.0769255	0.0501813	0.0397999	0.0445933	0.00564416	0.0428562	0.0423593	0.032754	0.0181265	0.0844102	0.046534	0.0781614	0	0.0775552	0.107038	0.0174537	0.0371973	0.0628669	0.0211282	0.00945929	0.0173409	0.0191323	0.0111927	0.0700459	0.0637872	0	0.0157875	0.0690851	0.0240726	0.00349262	0.0468777	0.0396409	0.0450889	0.0319303	0.0565521	0	0.147254	0.0826416	0.040932	0.0355471	0.0135805	0.0645546	0.0192445	0	0.0148109	0.0166376	0.0183381	0	0.032935	0.00996852	0	0.0483543	0.0219966	0.0244443	0.0686789	0.0869675	0.119158	0.0286388	0.0290276	0.008071	0.107065	0	0.0851088	0	0	0.0444046	0.0737655	0.018408	0.00567664	0.13401	0	0	0.00511542	0	0.0824344	0.00944386	0	0	0.024441	0	0.0199126	0.0463986	0.0340838	0.0176366	0.0472652	0.0504565	0.0204505	0	0	0	0	0.0428551	0.0260081	0.048096	0.171189	0.0136411	0	0.0508785	0	0.00590241	0.0104623	0	0.0440714	0.00393494	0.0452706	0	0	0	0	0.0140178	0.0301154	0.00142095	0.0173429	0.0184108	0	0	0	0.0380616	0.619418	0.105434	0.0668431	0.0469146	0	0.0375134	0.0441652	0.0310715	0.0669585	0.0461444	0.0667225	0	0.0387035	0.055403	0.0730305	0.082833	0.176285	0	0.0628936	0.0953305	0.0276829	0.0310822	0.0558712	0.0634583	0	0.360616	0.153547	0.0363605	0	0.115658	0	0.0333953	0.0301548	0	0.159472	0.0121983	0	0.016631	0.0142924	0.109333	0.0263319	0.0172379	0.0365212	0.0288706	0	0.0811297	0.0758378	0	0	0	0.0374534	0.0129853	0	0.00560595	0	0	0.026234	0	0	0.0655763	0	0.0457619	0.0260899	0.0418627	0.116766	0	0.0442354	0.0322369	0.0192812	0	0	0	0.0219005	0.0439628	0.0813698	0.0340323	0.0407497	0.0232383	0.0156755	0	0.0164893	0.0551811	0	0.147394	0.0691143	0.0349983	0.034926	0.0675484	0	0.00457884	0.0125483	0.00335782	0.069255	0.0200917	0.050742	0	0.0279119	0.0202655	0.0328183	0.0464749	0.00779407	0.00784707	0.0603996	0	0	0	0.0484654	0.0478871	0	0	0.0592821	0.0265293	0.0044901	0.0137985	0.0296031	0	0.0456294	0	0.00163227	0.0607057	0.0301794	0.0257083	0.0449219	0.0339505	0.0490318	0	0.0352556	0.038162	0	0	0.00882662	0.00281861	0	0.0654283	0.0473574	0	0.0194755	0.0456251	0.0398129	0.0352104	0.0483031	0.0665033	0.0504898	0.0400355	0.0521161	0.019968	0.00492723	0	0.0101334	0	0	0.0877204	0.0543315	0.0422505	0.0396135	0.102298	0.0237786	0.0498863	0.00625219	0.0278597	0.530913	0	0	0.00614446	0.0497897	0.100735	0.0104932	0.00293332	0	0.0433718	0.0700998	0	0.157223	0.052895	0.0691873	0	0.146205	0.0123056	0.00398092	0.0139458	0	0.000305498	0.00601815	0.0351671	0	0.00199774	0	0.0351358	0.0380607	0.0563326	0.0313421	0.064892	0	0.0464789	0.0330482	0.0143127	0.0332724	0.0694824	0.0693098	0	0.094133	0.0404099	0.0777197	0.107216	0.0526189	0.0717284	0.00839454	0.0708571	0.0327635	0.0424224	0.00652439	0	0.0796142	0.00688229	0	0.0274921	0	0.0336334	0.0393914	0.0713414	0.00693617	0.0320757	0	0.0177928	0	0.165995	0.0136411	0.0197987	0	0	0.00714306	0.0133997	0	0.0531923	0	0.0180263	0.0542252	0.0444321	0.0123093	0.0296451	0.0327366	0.0393144	0.044489	0.0391967	0.022376	0	0.0106077	0.00241343	0.00784227	0.0689788	0	0	0.0715646	0.0124752	0.00982438	0.102134	0.0833075	0	0.0592924	0.0168995	0	0	0	0.00288471	0.0302483	0.0321391	0.0633595	0.0634385	0	0	0	0.0108515	0	0	0	0	0	0.100735	0	0	0.00684818	0	0	0.0340536	0.238895	0	0.045605	0	0.00674562	0.0422691	0	0.0587141	0	0.0410146	0.15006	0	0.0343497	0	0	0.0532017	0.0495516	0.0346393	0	0.0107963	0.0347587	0	0.01677	0	0.0388622	0.0150743	0.0328375	0	0	0	0	0.0275042	0.0435518	0.046474	0.00720532	0	0	0	0.0231506	0.0618586	0	0	0.0665106	0.0673985	0	0.0514452	0
AACTGGGTCTTAATGC-1	0	0	0.063584	0	0.0166444	0.0339699	0.0330227	0	0.064155	0.0583192	0.040642	0.086521	0.0352877	0.00856183	0.0213703	0.220736	0.0574066	0.0587968	0.0135955	0.0345382	0.175039	0.0567122	0.0151102	0.0558967	0.0424357	0.0554842	0.028251	0.0113961	0.0105725	0.0539129	0.0304955	0.155561	0.0281177	0.0422822	0.030833	0.0363083	0.0338771	0.0553968	0.0283316	0.108516	0.0292085	0	0.0530894	0.0315119	0	0.0342384	0.00528801	0.0269027	0.0915015	0	0.0531867	0.085671	0.0917104	0.0746136	0	0.0305708	0.0425272	0.0195635	0.0695122	0.0328728	0.0307324	0.0338056	0	0.0428512	0.0551513	0.0379134	0.0261712	0.0872417	0.0593527	0.0632838	0.0491404	0.0922339	0.105929	0.0463099	0.0386669	0.0655253	0.0312243	0.00803963	0	0.0290929	0.0296607	0.0702675	0.0819748	0	0.0387294	0.0661686	0.0262329	0.02104	0.0560061	0.0417687	0	0.0414259	0.048603	0	0.101259	0.0806727	0.0423718	0.0362639	0.0399487	0.0793682	0.0408657	0	0.00278671	0.0353457	0.0257832	0	0.0939309	0	0	0.0318864	0.0259315	0.0583802	0.0101434	0.0832949	0.125549	0.0625715	0.0350986	0.0148828	0.138263	0	0.0646642	0.0298531	0	0.0459507	0.0864895	0.0222156	0.0106136	0.118411	0.0974816	0.0408578	0	0	0.0857083	0	0	0.0202765	0.0207604	0	0.0224261	0.0519547	0.0730802	0.00367261	0.0417502	0.0371703	0.0167891	0.036936	0.0266748	0	0	0.053706	0.0183631	0.0549422	0.133713	0.0431313	0	0.060708	0	0.0449749	0.0383618	0	0.0504172	0	0.00314795	0	0	0.0422489	0	0.0357844	0.0655299	0.0212268	0.0979072	0.0181564	0.0280318	0	0.0263283	0.040987	0.533287	0.0607692	0.0749383	0.0506158	0	0.0383324	0.0423627	0.0975866	0.0698235	0.0410854	0.04992	0.00957273	0.0449806	0.0691936	0.0815754	0.0921239	0	0	0.0862368	0.132389	0.0358978	0.0328718	0.0223327	0.0782771	0.0179729	0.499359	0.215626	0.0442164	0.0227735	0.098597	0	0.0413951	0.0368733	0	0.185157	0.00582371	0	0.00902701	0.0197018	0.0750818	0.0364885	0.0244922	0.0530643	0.0359329	0	0.0896028	0.0679659	0	0	0	0.0408176	0.0265609	0	0	0	0.123152	0.0351758	0	0	0.0764736	0	0.0387956	0	0.0452307	0.186808	0.0372858	0.0347265	0.0338103	0.0533403	0.0283654	0	0.0764503	0.0294213	0.0406701	0.0657255	0.044449	0.0391471	0.0509096	0.0183524	0	0.0455061	0.0555472	0	0.0581322	0.0754998	0.0344653	0.0236999	0.0526619	0	0.0487774	0.00919725	0.018468	0.371459	0.0159828	0.0079261	0	0.0367007	0.00291072	0.0306835	0.0394615	0.00639902	0.0147019	0.0675888	0	0.0103683	0	0.0517445	0.0184426	0	0	0.0808735	0.0207678	0	0.0239769	0.021011	0	0.0303004	0	0.133963	0.0493794	0.0287966	0.0159459	0.0384909	0.0162814	0	0	0.0398248	0.0370023	0.0205491	0	0.010987	0.00312498	0	0.0586639	0.00702767	0.0894389	0.0366551	0.0511564	0.0345138	0.0455251	0.0557721	0.0736754	0.0529706	0.0766809	0.0832505	0.035158	0.0315252	0.000754197	0.0178984	0.00880791	0	0.0812289	0.0470824	0.0919696	0.0512484	0.0791783	0.0234766	0.0197622	0	0.0295697	0.54212	0	0.0498426	0.00624182	0.0484657	0	0	0.00932462	0	0	0.0621821	0	0.0750262	0.0541532	0.0249128	0	0.0566632	0.00458838	0	0.0168568	0	0	0	0.12382	0	0	0	0.0386999	0.0490359	0.0660133	0.013816	0.11907	0	0.0437651	0.0420842	0.0135152	0.040255	0.0627565	0.0586985	0	0.0910388	0.0356377	0.085385	0.0978026	0.0308019	0.198546	0	0.0702024	0.0400383	0.0573072	0	0	0.070938	0	0	0.0100735	0	0.0358977	0.0305561	0.0536677	0	0.0251359	0	0	0.00280803	0.208649	0	0.0315916	0	0	0.00585308	0.0224071	0.0165268	0.108322	0.135362	0	0.0417526	0.0642051	0.00799096	0.0346923	0.0321547	0.066177	0.109363	0.0346408	0.029185	0	0	0.056873	0.00432153	0.0857127	0	0	0.0812138	0.023085	0	0.0929521	0.0736636	0	0.0600015	0	0.0133788	0	0	0.00109685	0.0346372	0.0583533	0.0585792	0.0654061	0.0935642	0	0	0.0172754	0	0.145226	0.04617	0	0	0	0	0	0.021152	0	0	0.0490556	0.145272	0	0	0	0	0.0308936	0	0.0672994	0	0.0635065	0.206579	0	0.0497809	0	0	0.066135	0.0532816	0.0223363	0	0.0332617	0.00964061	0	0.0118668	0.0675761	0.0366137	0.0231618	0	0	0	0.0900315	0	0.0106143	0.0584409	0.0685685	0.0382884	0.0370759	0.00363007	0.128192	0.0401364	0.0231362	0	0.0860441	0.0822504	0.182097	0.0175086	0.0523394	0
AACTTACTCACCTAAT-1	0.00512458	0	0.0179799	0	0.0168976	0.0193634	0	0.0240177	0.0676082	0.0383608	0.0486199	0.0736112	0.0704294	0.00278297	0.0583523	0.184826	0.0617231	0	0.0036498	0.0321965	0.325223	0.0497155	0	0.0547296	0.00722178	0.0609042	0.0278715	0.0113879	0.0178198	0.0497072	0.020163	0.453305	0.0350682	0.041154	0.0231493	0.0281611	0.0329818	0.0704523	0	0.0892852	0.0389734	0.0319565	0.0535291	0.0297747	0.0149303	0.0268618	0.00205722	0.0183686	0.0757691	0	0.0391062	0.0462866	0.0613734	0.0334763	0	0.0324341	0.0463338	0.0197916	0.0731668	0.0337852	0.0328635	0.0406476	0.0027178	0.0474354	0.0558071	0.0378154	0.0160484	0.083444	0.0550625	0.0612194	0.0200339	0.0371388	0.0971126	0.0477789	0.037834	0.0708097	0	0.00691701	0.008485	0.0297352	0.0211962	0.0694783	0.0706602	0.0539524	0.0306925	0.0909338	0.0910438	0.014093	0.0690245	0.02052	0.0776495	0.02576	0.0500038	0	0.121371	0.0791346	0.0440882	0.0398416	0.0381159	0.0692449	0.0308395	0	0	0.0233207	0	0	0.0377416	0.0628192	0.00761535	0.027218	0.0317698	0.0346513	0.0149991	0.0945645	0.115301	0.0348638	0.02195	0.022368	0.101569	0	0.0654911	0.0443861	0.0134912	0.0368078	0.0878521	0.0228452	0.00290139	0.112539	0.11595	0	0.00473505	0	0.0977545	0	0	0	0.0203406	0.00430773	0.0223773	0.043155	0.0286082	0.0134797	0.0454774	0.0340708	0.018151	0.0163503	0.0459491	0	0	0.0260541	0.0324539	0.0528687	0.075401	0	0	0.0853445	0	0.0188003	0	0	0.0533653	0.00364234	0	0	0	0	0	0	0	0.0191063	0.0255334	0.0240389	0	0	0.0135457	0.0276002	0.655445	0.0357681	0.0740176	0.0635865	0.0817156	0.042556	0.0505396	0.0264078	0.0768315	0.0476735	0.0628387	0	0.0463936	0.0637299	0.0766245	0.0834696	0	0.0352396	0.0831581	0.105083	0.0250278	0.0329737	0.0318854	0.0463126	0.00465467	0.455637	0.166029	0.038723	0	0.0759007	0	0.025174	0.033298	0	0.17495	0.0460651	0	0.0242206	0.0326012	0.0771187	0.0242927	0.0226513	0.0702059	0.031512	0	0.0929497	0.06683	0	0	0	0.0509282	0	0.023043	0.00518909	0	0.0372031	0.0286155	0.0519063	0	0.0565486	0	0.022094	0	0.04251	0.118864	0	0.0575654	0.0383923	0.0208989	0	0	0	0.0281076	0.0907479	0	0.0525448	0.0420779	0.0461228	0.0117138	0	0.0311583	0.0516071	0.00475615	0.185869	0.074314	0.0379138	0.0242814	0.0406582	0	9.53925e-05	0.00699223	0.0294042	0	0.015182	0.018794	0	0.0313015	0.0186596	0.0716431	0.0429996	0.0104022	0.0117934	0.0583151	0	0.00886923	0.100997	0.0600735	0.0462972	0	0	0.0712046	0.03454	0	0.0124344	0.0168755	0	0.0460084	0.0196801	0	0.0595763	0.029901	0.0346088	0.0464403	0.0572386	0	0.0109129	0.0337218	0.0335598	0.00107847	0	0.0452441	0	0	0.0557654	0.0335229	0.0243812	0.0336334	0.0523677	0.0297482	0.0386972	0.0584768	0.0748324	0.0564462	0.0556139	0.0525395	0.0325443	0.00456225	0	0.016969	0.0184744	0	0.0721927	0.0396215	0.0849022	0.0277797	0.0995254	0.0230626	0.0142095	0	0.0188155	0.542623	0	0	0.0055603	0.0530341	0	0	0	0	0	0.0627949	0	0	0.0497207	0.0244051	0	0	0.00779357	0	0.00130883	0	0	0.00557064	0.0624194	0	0	0	0.0239025	0.0319776	0.0606115	0.0231849	0.0573259	0	0.0491262	0.0478272	0.0206925	0.0378377	0.0704223	0.0609821	0	0.101318	0.0534259	0.0866213	0.102889	0.0198168	0	0.00646515	0.0775585	0.0326888	0.0477162	0	0	0.0819928	0.0130239	0	0.0118223	0	0.0406473	0.0260651	0.0711096	0.0138368	0	0.0208365	0.0164697	0.00523181	0.173496	0.0193075	0.0270533	0.00558728	0	0.00483264	0.0190734	0	0.0192913	0	0	0.0536562	0.0264297	0	0.0361105	0.033845	0.151102	0.0693874	0.0520674	0.0278495	0.0129416	0	0.0370409	0.024728	0.0259016	0	0	0.0945128	0	0.00480841	0.122945	0.0792284	0	0.0569658	0	0	0	0	0.00486635	0.0301573	0.0476503	0.0616937	0.0687434	0	0	0	0	0.0354145	0.284155	0	0	0	0	0.0448209	0	0.0618269	0	0	0.0557723	0.162877	0	0	0	0	0.0263181	0	0.0761709	0.0188325	0.0590812	0.192418	0	0.0344732	0	0	0.0516649	0.0331576	0.0511867	0	0.030327	0.0102308	0	0.01263	0	0.0679433	0.00419727	0	0	0	0	0	0.0164259	0.0417995	0.0610272	0.0131281	0.0350647	0.0260061	0.111228	0	0.0447112	0	0.0397575	0.0616676	0.261522	0.0186479	0.0531708	0
AACTTACTCACGTTCA-1	0.0187169	0	0.0577832	0	0.0212939	0.0120742	0.0296278	0	0.0582502	0.0427936	0.042539	0.0743108	0.0863776	0.0119227	0.0146393	0.171826	0.0618639	0.0198671	0.0298371	0.0337787	0.107621	0.0507297	0.0721091	0.0592496	0.0304611	0.0601465	0.0269113	0.0203926	0.0220357	0.045713	0.0310578	0.254984	0.0328728	0.0438802	0.0290763	0.0358713	0.0264631	0.0688471	0.0401739	0.0993354	0.0302156	0.0283316	0.0648398	0.0375436	0	0.0391561	0.0180179	0.0180003	0.0814729	0	0.0624776	0.0491081	0.0509969	0.0594647	0.106506	0.0307884	0.0453282	0.0220727	0.0698944	0.0228955	0.0418244	0.0399341	0.00715622	0.0401203	0.0395013	0.0396526	0.0445652	0.0842043	0.0535898	0.0723536	0.0238922	0.0345921	0.0981457	0	0.0290727	0.0720592	0.0104365	0.012152	0.013017	0.0249504	0	0.0699193	0.0788685	0	0.000333874	0.0696203	0	0.00676312	0.050127	0.00813221	0.0120513	0.0334378	0.0519498	0	0.105631	0.0784841	0.0406446	0.0399741	0.0324636	0.0732598	0.0273662	0	0.0181652	0.0303124	0	0	0.061402	0.0132564	0.000540243	0.0845879	0.0219966	0.045693	0.0146493	0.0825393	0.113927	0.0505138	0.0539221	0.0247552	0.120059	0	0.0536236	0.0358867	0.0222605	0.0478859	0.0604868	0.0823265	0.0038819	0.0946808	0.13893	0.0116081	0	0	0.0186359	0	0	0	0.0154169	0.0235268	0.0400449	0.0489356	0.0570543	0.059004	0.0452116	0.0338672	0	0.0253744	0.016292	0	0.0747485	0.0414958	0.108305	0.0490815	0.104932	0.0415574	0	0.0383943	0.101859	0.0148216	0.028918	0	0.0301304	0	0	0	0	0	0	0.0399817	0	0.0261236	0.0701586	0.00909409	0.0365762	0	0	0.0497101	0.459018	0.130617	0.0655129	0.0591191	0	0.0464715	0.0468496	0	0.0647065	0.0427977	0.0541708	0	0.0464334	0.0714362	0.0784753	0.0923202	0	0	0.0903711	0.132424	0.0255954	0.0330179	0.0234711	0.063554	0.0264482	0.3591	0.160791	0.0435125	0.0228555	0.0707707	0	0.0230609	0.0420962	0	0.194633	0.0937041	0	0.00395291	0.0164906	0.0720449	0.048625	0.0313643	0.0500189	0.0402602	0	0.0886967	0.0718879	0	0	0	0.0520425	0	0	0	0	0.0219403	0.0334269	0	0	0.0769078	0	0	0.0139273	0.0507892	0.164189	0	0.0388389	0.036808	0.0377754	0.000440037	0.0189105	0	0.0290358	0.0178022	0	0.051125	0.0337862	0.0370504	0.00794484	0	0.0601966	0.0508218	0.0101054	0.116369	0.0727677	0.0364757	0.0231451	0.0645734	0	9.53925e-05	0.00902317	0.0346275	0	0.0235047	0.035377	0.0290311	0.0474546	0.00632328	0.024279	0.0475489	0.0147814	0.00741366	0.0595045	0	0	0	0.0406611	0	0	0	0.0674866	0.0505081	0	0	0.0248009	0	0.0462945	0	0	0.0421125	0.0340126	0.0436966	0.0689847	0.0217987	0.06439	0.0167611	0.0324538	0.0185011	0.0280401	0	0	0.000643377	0	0.0621306	0.0400812	0	0.0182408	0.0539423	0.0141396	0.0400672	0.0566598	0.0744594	0.0527831	0.0332553	0.0617763	0.0129751	0	0.00452518	0.0403238	0.00244841	0	0.0716918	0.0503461	0.0489167	0.035241	0.084418	0.0210476	0	0	0.0215138	0.497083	0	0	0.00218518	0.0489343	0	0	0.011614	0	0	0.0630923	0	0	0.0498379	0.0222388	0	0.0654075	0.00610512	0	0.0144197	0	0	0	0.0718333	0	0.0153765	0.010773	0.0362267	0.0442503	0.0567435	0.0198121	0.0860441	0	0.0475235	0.0402926	0.00747114	0.043674	0.0705735	0.061499	0	0.0907372	0.0339605	0.0824007	0.0810752	0.0559527	0.0829711	0	0.0644854	0.0376496	0.0632478	0	0	0.07202	0.0245972	0	0.0197622	0	0	0.00512067	0.0553637	0.00396607	0.0200801	0	0	0.0164935	0.189862	0.00608604	0.0270032	0.00389747	0	0.014729	0.0131397	0	0.0907256	0.0377754	0	0.0482527	0.0107883	0.0334571	0.0314696	0.033603	0.150892	0.032264	0.0519877	0.0290689	0	0.00566632	0.105666	0.0415447	0.0602529	0	0	0.0769709	0.0456453	0.0102164	0.0410108	0.0756258	0	0.0601322	0	0	0	0	0.00323936	0.0541942	0.0661632	0.0638276	0.0729742	0	0	0	0.0296368	0.00800105	0	0	0	0	0.000174886	0	0	0.0382725	0	0	0.0376552	0.0592282	0.0103433	0	0	0.0517164	0.030345	0	0.0717352	0.0150218	0.0010037	0.160321	0	0.0182705	0	0.0111752	0.0517053	0.0597856	0.0329533	0	0.0253668	0	0	0.0186015	0	0.0318168	0	0.0341954	0	0.0451207	0.0301154	0	0.0429817	0.0553643	0.0713144	0.0374956	0.00821966	0.0388248	0.0886674	0	0.0426381	0	0	0.0184841	0.0685285	0	0.0524125	0
AACTTACTCAGGCATG-1	0.00202543	0	0.0277657	0	0.00220719	0.00915005	0	0	0.0678042	0.0593471	0.0488456	0.0717988	0.0865027	0.0123029	0.0539247	0.209572	0.0728282	0.0401189	0.020226	0.0420359	0.224685	0.0519435	0.00881427	0.0557225	0.000617246	0.0676625	0.0281389	0.0228247	0.0190649	0.0423958	0.0297775	0.209077	0.0394254	0.0410183	0.0231899	0.0363948	0.0321163	0.0552948	0	0.0918169	0.030001	0	0.0534636	0.0186759	0.0010793	0.0308708	0.0100514	0.0304191	0.080351	0	0.0561238	0.0770899	0.0299405	0.0632341	0	0.0314115	0.0556479	0.0325032	0.0731365	0.0380878	0.0379636	0.045332	0.00494027	0.0500527	0.0544058	0.0443328	0.0101228	0.0852723	0.0450796	0.0643066	0.0417629	0.0987538	0.0982048	0.0301154	0.038621	0.0638195	0.0275375	0.00838297	0.0158574	0.0273577	0.020042	0.0710561	0.0808407	0	0	0.0846804	0.0510462	0.0211242	0.0680079	0.075172	0	0.0538625	0.0570638	0	0.133613	0.0858384	0.0423721	0.0425566	0.0291431	0.0690289	0.0321091	0	0.00951267	0.0352784	0.0132414	0	0.0809329	0.0101084	0	0.032486	0.0220803	0.0550415	0.0252659	0.0541868	0.116847	0.0371563	0.0395636	0.000568381	0.10656	0	0.13413	0	0	0.0375497	0.0650804	0.174247	0.00278671	0.0705465	0.0917104	0.0128541	0.00363326	0	0.0585939	0	0	0	0.0393252	0	0.0121038	0.0473336	0.0460555	0.0567842	0.0485682	0.046715	0.0126365	0.0465134	0.028304	0	0.000370348	0.038467	0.0297557	0.0496548	0.174936	0.0651452	0	0.0489592	0	0.0227061	0.0259552	0	0.0625094	0.00240132	0.0535152	0	0	0.0160711	0	0.0272015	0	0.0205273	0.0784074	0.00820376	0	0	0	0.0590374	0.583042	0.11141	0.0668379	0.0519484	0	0.051281	0.0494984	0	0.063065	0.0408471	0.0582477	0.0118739	0.0477272	0.0595846	0.0791878	0.0829232	0	0	0.0767375	0.0930628	0.0261217	0.0351301	0.0413194	0.0554264	0.0271208	0.359333	0.134973	0.0414226	0.0102308	0.119894	0	0.0266228	0.0142536	0	0.203631	0.0199633	0	0.0139574	0.0241705	0.0971175	0.0566632	0.0281223	0.0672342	0.0357341	0	0.0761785	0.0805097	0.0058462	0	0	0.0476669	0.00347587	0	0.00342106	0	0	0.0253369	0	0	0.046761	0	0.0184505	0	0.0508721	0.194648	0.0358167	0.041885	0.0397263	0	0.0655993	0	0.0278819	0.0327105	0.0485581	0.0560908	0.0429432	0.0428757	0.0512987	0	0	0.0454205	0.0661914	0.000821205	0.209689	0.0756376	0.040735	0.0217527	0.0532731	0	0.0334828	0.00534814	0.025137	0.018538	0.0183631	0.0562322	0	0.0414512	0.0105114	0.0126642	0.0465332	0.00811553	0.00678635	0.0637904	0	0.0110178	0	0.0574502	0.0561226	0	0.0174999	0.0556928	0.0100414	0.0027087	0.00619098	0.0240356	0.0259468	0.052132	0	0.0243675	0.0532282	0.0267285	0.0322103	0.071922	0.0251836	0	0.0102134	0.043231	0.0430957	0	0	0.0550583	0.00170035	0.109969	0.0658226	0.035166	0	0.0446789	0.0532796	0.0185642	0.0277195	0.0583265	0.0692696	0.0615342	0.0823042	0.0787541	0.0394211	0	0.0308237	0.00875431	0.00950746	0	0.0908574	0.0682904	0.147954	0.0451728	0.108445	0.0346245	0	0.0219045	0.0257333	0.469171	0	0	0.00909769	0.0516273	0	0.0567156	0.011304	0	0.0183631	0.0652338	0	0	0.0529482	0.0553431	0	0	0.00183154	0.00240153	0.0037798	0	0.000292215	0.00367261	0.10733	0	0	0.0580623	0.0300646	0.0322065	0.0585329	0.0525034	0.0946595	0	0.0482199	0.0386155	0.000265827	0.0472779	0.0736419	0.0639142	0	0.0900546	0.0284376	0.0849882	0.105123	0.0643363	0.116474	0.00558508	0.0635336	0.0434315	0.0567464	0	0	0.0774108	0.00910438	0	0	0	0.0294361	0.00394544	0.0836343	0.00423284	0.0186969	0	0.0108582	0.00895615	0.154158	0.0104232	0.0306353	0	0	0.0138337	0.0220078	0	0.0125918	0	0.00660914	0.0551572	0.0878804	0.010695	0.0364383	0.0354321	0	0.0743691	0.0139201	0.0225616	0	0.0263093	0.109969	0.0429392	0.0183907	0	0	0.0635636	0	0	0.107905	0.0762993	0.0381502	0.0612705	0.0105484	0.0347587	0	0	0.001276	0.0336302	0.0550405	0.0649969	0.0662174	0	0.00864438	0	0	0.0570567	0	0	0	0	0	0	0	0.0101066	0	0	0.048449	0.007695	0	0	0	0.00734523	0.0326617	0	0.100162	0.0058725	0.0266892	0.160874	0	0.0133325	0	0	0.0596342	0.0536809	0.0317802	0.0165469	0.0222888	0.0156086	0	0.0137556	0.0390346	0	0.000153559	0.0390099	0	0	0.0920252	0	0.0158407	0.0385293	0.0744476	0.00405736	0.00638335	0.0140665	0.253935	0.0460716	0.0449415	0	0	0	0.158608	0.01538	0.0567501	0
AACTTACTCTTAATGC-1	0	0	0.0478088	0.0101434	0.0321489	0.0058482	0	0.105048	0.0737052	0.0469052	0.0425466	0.041305	0.0482408	0.00684338	0.0120288	0.199574	0.0509608	0.0177335	0.0147969	0.0350505	0.196616	0.0458446	0.0140189	0.0612387	0	0.0559641	0.0275608	0.0236463	0.0141681	0.0388755	0.0405569	0.471144	0.0343192	0.0403945	0.0219172	0.0188805	0.0365064	0.0486074	0.0818468	0.107843	0.0346257	0.0298579	0.0554073	0.035293	0	0.0301993	0.016582	0.0155835	0.0763941	0.0190626	0.0551794	0.0460767	0.032249	0.0453754	0	0.0380522	0.0491958	0.0261816	0.0703243	0.03202	0.0340277	0.0389537	0.00464698	0.040646	0.0420625	0.0449464	0.0405942	0.0848112	0.041889	0.0663074	0.032319	0.0745134	0.103545	0	0.0346275	0.0758312	0.0627606	0.00175915	0.00627782	0.0382578	0.026163	0.07036	0.0849997	0	0.00617667	0.0617356	0	0.00428918	0.0531671	0.0138743	0.0339279	0.022782	0.0523214	0.0631205	0.110003	0.0803202	0.035801	0.0337804	0.0318153	0.065321	0.0368625	0	0.00973629	0.0207395	0.0256833	0	0.0600142	0	0	0.0351629	0.027952	0.048674	0.0709833	0.0835047	0.12365	0.0248433	0.0245412	0.00228227	0.113527	0	0.0861866	0	0.0839454	0.0402719	0.0611058	0.0192175	0.00901955	0.0985753	0.092235	0	0	0	0.0103673	0	0	0	0.024441	0	0.0202543	0.0515828	0.0392445	0.0112196	0.0435025	0.0518006	0	0.0181246	0.0040592	0	0	0.0489483	0.0426473	0.0574719	0.0203867	0.0303865	0	0.0492821	0	0.00438673	0.0276835	0	0.0768001	0	0.0359766	0	0	0.0355664	0	0.0200716	0.0346275	0.0341684	0.048735	0.0124328	0	0	0	0.0341505	0.548881	0.0786532	0.0636825	0.0562042	0.0980456	0.0415317	0.0409137	0	0.0587869	0.0414094	0.0512923	0.012868	0.0389272	0.0624195	0.074891	0.0881481	0	0.0139909	0.0725869	0.0973242	0.0302092	0.0395107	0.040468	0.0574659	0.018511	0.389414	0.221609	0.0358137	0	0.114648	0	0.0341413	0.0312516	0	0.186477	0.0201994	0	0	0.00333792	0.0764212	0.0149082	0.0237492	0.0514822	0.0348072	0	0.0791832	0.0694603	0	0	0	0.0400207	0	0	0	0	0	0.0301689	0	0	0.0712692	0	0.0182173	0	0.0522279	0.250641	0.0385449	0.0424762	0.041274	0	0	0	0	0.0307047	0.0531896	0.0783173	0.0341351	0.0406148	0.0401924	0.00830888	0	0.0577339	0.0494432	0.00530362	0.134383	0.0711347	0.0302955	0.0277679	0.0505633	0	0.0320837	0.0137862	0.0228285	0	0.0257028	0.0566632	0.0385333	0.0123438	0.00169716	0.0517422	0.0387463	0.00112817	0.0271454	0.0582566	0	0.0194623	0	0.0424318	0.0201914	0	0	0.0626756	0.0237505	0	0	0.0266774	0	0.0406743	0	0.0396409	0.0478884	0.0375888	0.0855944	0.0498386	0.0334766	0.0512258	0.00942987	0.0257871	0.0614127	0.0214527	0	0.0395037	0.00137101	0	0.0613633	0.0282211	0	0.0186313	0.0594884	0.0302116	0.0390944	0.0559611	0.074835	0.0560936	0.0734523	0.0581451	0.0330206	0	0.0296104	0.0117823	0	0	0.0852598	0.0425414	0.087402	0.0428657	0.0703113	0.0190656	0.0402239	0	0.0404293	0.547912	0.00400649	0	0.0175247	0.0415618	0	0.00419727	0.0513927	0.00371297	0	0.0631029	0	0	0.0511002	0.0430559	0	0.0682057	0	0	0.00481784	0	0	0	0.0463499	0	0	0.0345575	0.0422729	0.0435572	0.0517124	0.0163519	0.0557243	0	0.0446269	0.031197	0.0119902	0.0445896	0.069073	0.059463	0	0.086204	0.0220217	0.0826491	0.0976977	0.0247136	0	0.0390956	0.0635705	0.0205747	0.0739047	0.00423958	0	0.0787366	0.017931	0	0	0	0	0.0190136	0.028539	0.00423284	0.059048	0	0	0.0132864	0.183999	0.0166492	0.0253649	0	0	0.0066521	0.0184699	0.0227352	0.019372	0	0.00776809	0.0464301	0.0033447	0	0.0392211	0.0296477	0.156348	0.0993592	0.0244132	0.0339314	0.0147293	0.00787942	0.0119622	0.0154084	0.0688684	0	0	0.0943645	0	0	0.126705	0.075937	0	0.0647254	0	0	0	0.0146905	0.00183174	0.0304237	0.039267	0.0591172	0.0752539	0	0.024684	0	0.0294577	0.0849948	0	0	0	0	0.000874432	0	0	0.0297123	0	0	0.0639537	0	0	0	0	0	0.0330467	0	0.0546122	0	0.0915644	0.167234	0	0.0407691	0	0	0.0512489	0.0965627	0.040216	0.0680442	0.0345908	0.0398085	0	0.0389011	0	0.0556888	0.0162772	0	0	0	0.0312697	0	0.0237509	0.0413462	0.0511126	0.0287979	0.168678	0	0	0	0.028178	0	0.0417395	0.0603761	0.237307	0.043082	0.0496104	0
AACTTCGTCACCTGTA-1	0	0	0.0356768	0.176635	0.0248037	0.0198111	0	0.0391745	0.0695892	0.0484828	0.041414	0.156285	0.0572191	0.00847058	0.0272055	0.261222	0.072972	0.0413781	0.0151011	0.0413341	0.270396	0.0495371	0	0.0566806	0.00669712	0.0551936	0.0352305	0.0173992	0.0161269	0.0418627	0.0258062	0.466159	0.0348258	0.0421754	0.0259114	0.0314051	0.039756	0.0674623	0.10823	0.10393	0.0353705	0	0.0521812	0.0340542	0.00688053	0.0360584	0.0103689	0.0266181	0.0820556	0	0.0540301	0.0290778	0.0529323	0.0671563	0	0.0337691	0.0459916	0.0294721	0.0699013	0.0431835	0.0355693	0.0435583	0.00125136	0.0470907	0.0510852	0.052524	0.0129416	0.08492	0.0544153	0.0654452	0.0190007	0.0552366	0.096951	0.0330185	0.0302214	0.0666729	0.0581662	0.00694402	0.0157307	0.0398398	0.00877929	0.069587	0.0764821	0.0412732	0.0212964	0.0723647	0.0109253	0.0192094	0.0459232	0.114434	0.0503673	0.0292036	0.0547753	0.00904028	0.0900665	0.0782397	0.0381429	0.0374754	0.0237519	0.0770895	0.0434942	0	0.00412846	0.0235507	0	0	0.0176353	0	0	0.0194017	0.0224766	0.0181007	0.0631854	0.110934	0.116262	0.0409139	0.0355269	0.0113938	0.121085	0	0.0882967	0.0365163	0.0554639	0.0299744	0.0765247	0.0104632	0.00563077	0.11151	0.149633	0.0228882	0.00242655	0	0.0442812	0	0	0.00577125	0.0300428	0.0424698	0.0193758	0.0518883	0.0237718	0.0650981	0.0445138	0.0484956	0.0252283	0.0341696	0.00905727	0.00691103	0	0.0337809	0.0418228	0.0497542	0.18423	0.0235222	0	0.0343405	0.013791	0.0148653	0.076415	0	0.0818468	0.00186658	0.0125169	0	0	0	0	0	0	0.0389778	0.0951965	0.00715444	0	0	0	0.0312782	0.583975	0.162416	0.0690958	0.0458174	0.0560073	0.0439384	0.0449532	0.054856	0.069425	0.0391599	0.057787	0	0.0361847	0.0711129	0.0783503	0.0928987	0	0.0438965	0.0820874	0.125545	0.0340408	0.0380811	0.0389238	0.0592284	0	0.342544	0.205125	0.0418162	0.0070829	0.119739	0	0.0209864	0.0312564	0	0.210102	0.0326338	0	0.0198508	0.016572	0.082211	0.0221347	0.0307274	0.0664267	0.0295166	0	0.080699	0.067874	0	0	0	0.0476381	0	0.0235047	0	0	0	0.0308304	0	0.00288562	0.07616	0	0.0236971	0.016646	0.0452108	0.170922	0.0299405	0.0523612	0.0414829	0.0386499	0	0	0	0.0264226	0.0772877	0.00305256	0.0423408	0.0483486	0.034091	0	0	0.0387177	0.0472615	0	0.0545645	0.067508	0.0357555	0.0207547	0.0461239	0.11149	0	0.00374756	0.0209864	0.159496	0.0149169	0.0229164	0	0.0288658	0.0193166	0.0423346	0.0381544	0.00849766	0.00133446	0.0589391	0	0.004622	0	0.158381	0.0320837	0	0	0.0690124	0.0300999	0	0	0.0123758	0	0.046904	0	0.0805643	0.053094	0.0427253	0.0515103	0.0582968	0	0.0561862	0	0.0358333	0.0308352	0.019733	0	0.0323437	0	0	0.0575247	0.00915392	0.00432072	0.0199015	0.0482834	0.0174537	0.0422788	0.0543589	0.0757792	0.0528991	0.0593537	0.0735673	0.00793764	0.023085	0.00327912	0	0.00448345	0	0.066862	0.0443923	0.0555213	0.0401133	0.0874895	0.0321178	0	0	0.0195984	0.637146	0	0	0.00749667	0.0548706	0	0.0406611	0.0252075	0.00532731	0	0.0632578	0	0	0.0576472	0.0528721	0	0.131165	0.00795574	0	0.00489682	0	0	0	0.0370859	0	0	0.0243442	0.025469	0.0436587	0.0584352	0.0143906	0.0574364	0	0.0472875	0.0362572	0.0161875	0.0419617	0.0678796	0.0599068	0	0.0991231	0.0459663	0.0845117	0.107962	0.0319386	0.13049	0	0.0782436	0.0372828	0.0399685	0	0.0486884	0.0783004	0	0	0	0	0.0295466	0.0310178	0.0434186	0.00329023	0.0399218	0	0	0.00709398	0.170339	0	0.0330273	0.0172252	0	0.00441869	0.018052	0	0.0520623	0	0.00628025	0.056711	0.0421039	0	0.0386515	0.0324454	0.150122	0.0595768	0.0348533	0.0278263	0.0178384	0	0	0.0136549	0.0319214	0	0	0.0692892	0	0	0.15049	0.0808077	0	0.0615675	0	0	0	0	0.000833604	0.0478983	0.0532641	0.0632565	0.0715059	0	0.0173887	0	0.0188877	0	0	0.0112802	0	0	0	0	0	0.0636218	0	0	0.0578546	0	0	0	0	0	0.0283554	0	0.0822761	0	0.0581687	0.197672	0	0.0200605	0	0	0.0588363	0.0647433	0.0444486	0	0.0328553	0.0192812	0	0.0524087	0.0488982	0.0439964	0.0124894	0	0	0	0.00986359	0	0	0.0323047	0.0526228	0.0249271	0	0	0.127667	0.00829617	0.0498298	0	0	0.00274437	0.200097	0	0.0529811	0
AACTTGTTCATTACCG-1	0	0	0.0153389	0	0.00104932	0.144302	0	0	0.0413911	0.0187592	0.0927865	0.0293491	0.0954323	0.00401478	0.12231	0.0252128	0.0420064	0.0693599	0	0.0349036	0.027479	0.0479034	0	0.032236	0.00067897	0.0849865	0.118859	0.01927	0.011272	0.0247267	0.0246765	0.196485	0.112361	0.103795	0.107782	0.062815	0.11613	0.0216409	0	0.0432159	0.0462177	0	0.0315513	0.0392734	0.00743517	0.0586426	0.0157674	0.153563	0.034083	0	0.025218	0.0160429	0.0615133	0.0253161	0	0.0250623	0.0334595	0.033179	0.0397348	0.0162486	0.0215388	0.0238192	0.00378667	0.0976449	0.169354	0.0536314	0.0165422	0.0397071	0.0200985	0.0356065	0.0378077	0.0380938	0.0330103	0.00797482	0.0102512	0.0452249	0	0.00340643	0.00830409	0.041991	0.0539699	0.0389754	0.0915251	0.0257957	0	0.0770144	0	0.0130437	0.0575441	0	0	0.014757	0.034907	0.00766809	0	0.0492186	0.0868465	0.0948057	0.0552408	0.0756561	0.00743442	0	0	0.0103866	0.00149903	0	0.0124564	0	0	0.0255263	0.00466612	0	0.0199576	0.0604617	0.0353744	0.0109942	0.00279461	0	0.043718	0	0.0278697	0	0	0.0203262	0.0102818	0	0.0050631	0.0110582	0	0.00144281	0	0.122961	0	0	0.00431386	0	0.0108968	0.00684818	0.0312843	0.0267545	0.0329486	0	0.0291281	0.0145663	0.0168337	0.00667748	0	0	0	0.0288324	0.100585	0.0474892	0	0.0745672	0	0.0178384	0	0.0243383	0.0246898	0	0.0530155	0.00530713	0	0	0	0	0	0.0266096	0	0.0217733	0.0128541	0.0186969	0	0	0.0340074	0.033504	0.270316	0.0192071	0.0481233	0.0424926	0.101784	0.0511559	0.096716	0	0.0251544	0.0730943	0.0239489	0	0.0506599	0.0670989	0.0611461	0.0556038	0	0.076163	0.0391296	0.0460709	0.0831712	0.0227047	0.0260944	0.0450473	0.017112	0.12347	0.0343144	0.0986189	0	0.0476468	0	0.0425359	0.0308006	0	0.0268927	0.000655824	0	0.0193908	0.08978	0.0207827	0.0246689	0.085298	0.10221	0.0679343	0	0.0407593	0.0445066	0	0	0	0.0743474	0	0	0	0	0	0.124011	0.049248	0	0.0294412	0	0.00434301	0	0.0309531	0.0102017	0	0.0168994	0.0351564	0	0.0267745	0.00330763	0	0.0240193	0	0	0.0690088	0.119577	0.126891	0.00466839	0	0.0322505	0.127425	0	0.151172	0.0609556	0.0333266	0.00668801	0.0283085	0	0	0.0119293	0	0	0.0178771	0.0118236	0.0275737	0.118344	0.00786532	0.0506567	0.0233563	0.00513135	0.0210092	0.033525	0	0	0	0	0.00184426	0	0	0.0134015	0.0118291	0.00773567	0.0310073	0.0194865	0	0.0146799	0	0.0603941	0.0137865	0.0155837	0.0416542	0.00987313	0	0	0	0.147347	0.0278714	0	0	0	0	0	0.0378066	0.149459	0.0364792	0.0383396	0.0385756	0.0221668	0.0225421	0.0662163	0.0570534	0.0614339	0.027363	0.0128587	0.0395527	0	0.00954224	0	0	0	0.0382343	0.0401674	0.472502	0.0463216	0.0832505	0.117891	0	0	0.0151513	0.0803778	0	0	0.0046408	0.0223606	0	0	0	0	0	0.0495607	0	0	0.0540389	0.0228142	0	0	0.00538968	0	0.00785296	0	0.00624278	0	0	0	0.00560982	0	0.0214174	0.0209751	0.0174837	0.00405986	0.0743911	0	0.0847554	0.0311848	0.00740119	0.0377901	0.0605958	0.0410591	0	0.0381467	0.0138923	0.0663094	0.0433739	0.0332612	0	0	0.0374004	0.0189325	0.0451623	0.000634668	0	0.0630449	0	0	0.00213361	0	0	0.0183001	0.0295639	0	0.0105409	0	0	0.00440418	0.00692182	0.00258832	0.125563	0.00587345	0.0339888	0.0114173	0.0306067	0	0	0	0.0246668	0.0326432	0.0311516	0	0.0663376	0.111446	0.0266527	0.0201102	0.0261798	0.0488797	0	0.0161977	0.0672613	0.019937	0.101397	0	0	0.035711	0	0.0124189	0.0448583	0.0492182	0	0.0665631	0	0	0	0	0.00340023	0.0955951	0.0288675	0.0642709	0.0457208	0	0	0	0.0166099	0	0	0	0	0	0.053865	0	0	0.0108522	0	0	0.0150675	0.0472193	0	0	0	0	0.0247646	0	0.0790327	0	0	0.0502391	0	0.0530523	0	0.0210913	0.0272916	0.0285907	0.039597	0	0.0268292	0.037054	0	0	0.075446	0	0.0121567	0	0	0	0.0620147	0	0.00292598	0.0361862	0.0136755	0.00953713	0.0714411	0	0	0.0537775	0	0	0	0.0422149	0.0766809	0	0.0793917	0
AAGAATCGTTAAGCCT-1	0.00244027	0	0.00980935	0	0.0327821	0.00208464	0	0.0336948	0.058871	0.0437216	0.0423876	0.045852	0.0496029	0	0.0293809	0.233444	0.0650057	0.0242392	0.0170172	0.0343913	0.264625	0.0445715	0.0356768	0.0567619	0.0054009	0.0584583	0.0237712	0.0314063	0.0224694	0.038444	0.0289742	0.411595	0.0284621	0.0381031	0.0259148	0.0318253	0.0292643	0.0513705	0.0397242	0.101712	0.0350494	0	0.0525793	0.030657	0	0.0261539	0.0246728	0	0.0796085	0	0.049872	0.0201702	0.0458202	0.0726576	0	0.0285521	0.0501473	0.0230878	0.0755969	0.0248292	0.0376262	0.0401785	0	0.0447216	0.0542953	0.0397034	0.0266239	0.0887135	0.0518171	0.0690945	0.0102026	0.0711532	0.104907	0.0360266	0.0359672	0.0675756	0.0208729	0.0058947	0.014609	0.0319299	0.0235047	0.0712484	0.0605378	0.00786988	0.0107317	0.0718294	0.0658601	0.00886942	0.0622808	0.045179	0	0.0481504	0.0576324	0.0552103	0.119098	0.0808836	0.0388122	0.0369954	0.0242882	0.0727613	0.0225656	0	0	0.0332583	0	0	0.0533121	0	0.00278433	0.0352271	0.0249548	0.0519174	0.0564368	0.0589507	0.122512	0.0477723	0.0485577	0.0119272	0.105593	0	0.0926879	0.0409234	0	0.0505113	0.070376	0.01541	0.00817665	0.12273	0.125079	0	0.00737146	0	0.0952361	0	0	0	0.00894342	0.00933341	0.0418507	0.052148	0.0502433	0.0357172	0.0439233	0.0489843	0.00506798	0.0319374	0.0120395	0	0.0139498	0.0138319	0.0298306	0.0545311	0.301154	0.0227134	0	0.0502686	0	0.0249504	0.00484538	0	0.0268825	0.00567035	0	0	0	0	0	0.0527619	0.0260231	0	0.104524	0.0433718	0	0	0	0.0314159	0.663868	0.0733154	0.0799847	0.0552469	0.043809	0.0497314	0.0432882	0	0.0832459	0.043307	0.0674163	0	0.0363227	0.0707094	0.0823224	0.0914684	0.0225603	0	0.0909871	0.128751	0.0269579	0.0327632	0.0517878	0.0575474	0.0162779	0.624694	0.178274	0.0386365	0	0.0289534	0	0.0286156	0.0328042	0	0.198035	0.0906348	0	0	0.00564461	0.0932597	0.054327	0.0451813	0.0581634	0.0348033	0	0.0867294	0.0684782	0	0	0	0.0442861	0.017117	0	0.00608029	0	0	0.0238782	0	0	0.0908565	0	0.0132039	0	0.0338883	0.0909992	0	0.0538659	0.0358869	0	0	0	0	0.0165691	0.0951985	0.0178384	0.0496789	0.0333176	0.0186401	0.00342634	0	0.0390817	0.0442442	0	0.136901	0.0716317	0.0378792	0.0268746	0.0636971	0	0	0.0120599	0	0.0912907	0.0107914	0.0116174	0.0321208	0.015301	0.0110406	0.019539	0.053856	0.00733916	0	0.0550431	0	0	0	0.0320042	0.048046	0	0	0.0715699	0.0358128	0.0079797	0	0.0192334	0	0.0402265	0.00573913	0.0123586	0.0639003	0.0385035	0.0137161	0.0342539	0.0507734	0	0.0112487	0.0275663	0.0294729	0.0275446	0	0.0235171	0	0	0.0659679	0.0314933	0	0.0298543	0.0494861	0.0275533	0.0505859	0.0538102	0.0714863	0.0520307	0.0604838	0.0703963	0.0344068	0	0.0202322	0	0	0	0.077655	0.0412819	0.0911672	0.0312569	0.0818954	0.0241313	0.0866125	0	0.0293587	0.56361	0	0	0.00175247	0.0527982	0.0128916	0.0386149	0.00591434	0	0	0.0651217	0	0	0.0569877	0.00876688	0	0.0286814	0	0	0.00434395	0	0.00184627	0.0106629	0.0167291	0	0	0.0397342	0.0341489	0.0393647	0.0578155	0.0329161	0.0979732	0.0351522	0.0456111	0.0432771	0.0083106	0.034882	0.0709796	0.0636553	0	0.105236	0.043156	0.0854266	0.105913	0.0247355	0.0589117	0	0.0753905	0.0331815	0.0515332	0	0	0.0728357	0.02398	0.00581894	0.0235047	0.00184627	0.00309273	0.0653095	0.0658569	0.00752308	0.0595488	0	0.0192983	0.00625157	0.144143	0.0196572	0.0224292	0.00493316	0.036863	0.00494816	0	0	0.0882638	0	0.0116835	0.0552427	0	0	0.0381593	0.029222	0.21567	0.0483399	0.0468872	0.0266712	0	0.00906229	0.0949633	0.0191362	0.0972552	0	0	0.09376	0	0	0.261805	0.0806918	0	0.061815	0	0	0	0	0.00205476	0.0370867	0.0507645	0.0621507	0.0642896	0	0	0	0.014153	0	0	0	0	0	0	0	0	0	0	0	0.0624399	0	0	0.0654613	0	0	0.0362458	0	0.168463	0.0254782	0.0102651	0.182477	0	0.0312635	0.00411656	0.00695173	0.0453256	0.0530861	0.0457338	0	0.0257832	0.0592865	0	0.0152819	0	0.0270574	0.0133596	0	0	0	0	0	0.0368876	0.0358398	0.0550549	0.001026	0.0243966	0.0237656	0	0	0.0362399	0	0	0	0.0938736	0.0154999	0.0515092	0
AAGACAACAAGCTCAA-1	0	0	0.00793473	0	0.0071824	0.0200769	0.015246	0	0.0647039	0.0381752	0.0447427	0.122261	0.0596235	0.00942865	0.0396693	0.198846	0.066725	0.0674012	0.00488161	0.0355656	0.1391	0.0394137	0	0.0608107	0	0.0616248	0.0279482	0.0165369	0.0200676	0.0386217	0.0132094	0.448583	0.0340318	0.0441603	0.03282	0.0339311	0.0355094	0.0475844	0	0.096495	0.0308943	0.0210818	0.0550344	0.0278705	0	0.0342221	0.0113216	0.0236599	0.0832244	0	0.0575046	0.0483852	0.0399674	0.0452735	0	0.0272216	0.0518566	0.0288791	0.0760025	0.0320902	0.0370478	0.0354888	0.00256138	0.047364	0.0477094	0.047586	0.0104932	0.0891267	0.0610858	0.0649067	0.0550811	0.038365	0.106863	0.0125219	0.0573254	0.0716671	0.0506225	0.00181316	0.0116963	0.0304508	0.0452956	0.0724497	0.0752133	0	0.0574025	0.0703362	0	0.00746777	0.061171	0.086627	0.032656	0.0258265	0.0515409	0	0	0.0840765	0.039381	0.0361498	0.0233228	0.0806826	0.0341133	0	0.0162386	0.028023	0	0	0.0841824	0.0233298	0	0.0497891	0.0281139	0.0209387	0.0249779	0.0439664	0.126244	0.0318813	0.0389854	0.00703043	0.131171	0	0.0833124	0.00834208	0	0.0406202	0.0650804	0.000329786	0.00997139	0.124142	0.0748164	0.00990294	0	0	0.073788	0	0	0	0.0225684	0.00342409	0.000414847	0.0381121	0.0244777	0.0522641	0.0415996	0.0360143	0	0.0310598	0.00403159	0.0120491	0	0.0408161	0.0603358	0.060466	0.110928	0	0	0.0608963	0	0.014399	0.0377754	0	0.00344776	0	0	0	0	0.00811841	0	0.0387171	0.0116474	0.000371633	0.0548269	0.0166619	0	0	0.00295717	0.0510032	0.713099	0.0213057	0.0765546	0.0578583	0	0.0349329	0.0494215	0	0.0782069	0.0414561	0.0579552	0.00266932	0.0381203	0.0693769	0.0815591	0.0927419	0	0	0.0774429	0.124554	0.0357484	0.0305932	0.0690817	0.0668792	0	0.655008	0.208044	0.038001	0	0.0869768	0	0.0190706	0.0296848	0	0.207765	0.0222193	0	0.0139286	0.01934	0.07423	0.0181948	0.0341635	0.0674146	0.0296867	0	0.0909326	0.0701712	0	0	0	0.0405983	0	0	0	0	0	0.0321379	0.0467996	0	0.080514	0	0	0.0223696	0.0461123	0.245161	0	0.0303256	0.0432578	0.00520287	0.038317	0	0.0119922	0.0166297	0.144987	0.0758371	0.0461365	0.0465861	0.0361661	0	0	0.0597255	0.0558207	0	0.0778944	0.0740674	0.0319493	0.0223253	0.0534691	0	0	0.00722434	0.0301737	0	0.027332	0.0407548	0.00798648	0.022042	0.0193531	0.0413214	0.038466	0.00435497	0.0180095	0.0669561	0	0.00409734	0	0.090766	0.0364717	0	0	0.0591973	0.0370225	0.00117133	0	0.0228504	0	0.0505236	0	0.0726361	0.0526411	0.0378397	0.0450082	0.0513291	0.00771756	0.023562	0.000825463	0.0347754	0.00857863	0.0203743	0	0	0.000735288	0	0.0610713	0.0266886	0	0.0222408	0.0463259	0.0297219	0.0333158	0.0564413	0.0714243	0.0552861	0.0570937	0.0654535	0.0299849	0.0625485	0.0113785	0	0.0214633	0	0.0872086	0.0474719	0.074625	0.0443935	0.0961794	0.0278323	0.0271511	0	0.0183769	0.630346	0	0	0.0010385	0.0479594	0	0.0395593	0	0.0356768	0	0.0625963	0	0	0.0543455	0.0287039	0	0	0.0180197	0.0010385	0.00693904	0	0	0	0.0733923	0	0	0.0505072	0.0285248	0.0333364	0.0629952	0.00643332	0.0492075	0	0.0487605	0.0328252	0.0218818	0.0361603	0.0701137	0.0622755	0	0.096198	0.027846	0.0870817	0.113758	0.0335672	0.0388248	0.0281962	0.0758436	0.0269666	0.0488266	0.00396879	0.0118573	0.0882835	0	0.0275684	0	0	0.0228641	0.0371878	0.0754838	0	0.0382524	0	0	0.00582298	0.199232	0.0291361	0.0286511	0.00265736	0	0	0.014449	0.101696	0.00399548	0	0	0.0497509	0.0227571	0	0.0298931	0.033279	0.0981462	0.0660052	0.0231913	0.0243303	0	0	0.0129066	0.00483239	0.0415309	0	0	0.0571137	0	0	0.254285	0.0816462	0	0.0596428	0	0	0	0	0	0.0362811	0.0514241	0.0623635	0.0671522	0	0.0075451	0	0.00450439	0.0828961	0.0904512	0	0	0	0	0	0	0.0315348	0	0	0.0529304	0	0	0.0217935	0	0	0.0319667	0	0.0432128	0.00638795	0.01063	0.19933	0	0.0266342	0	0	0.0623444	0.0527335	0.026174	0.0492372	0.031253	0.00649265	0	0.030144	0	0.0301304	0	0	0	0	0.0770199	0	0	0.0458389	0.0372214	0.00146905	0.013816	0	0.141833	0.0184286	0.0986615	0	0	0.0818468	0.149245	0.00998351	0.0504918	0.000944386
AAGACAACACCTATCG-1	0.00971229	0	0.0393671	0	0.00748996	0.0209724	0	0	0.0515435	0.0551213	0.063045	0.0280454	0.109741	0.00311754	0.0379546	0.110324	0.0646233	0.0533054	0	0.0854494	0.123754	0.0684525	0.0546905	0.0548607	0.0369113	0.0693023	0.0349074	0.0368319	0.0113373	0.0187946	0.0287935	0.382476	0.0429178	0.0479629	0.0513421	0.0359385	0.0446618	0.0624722	0	0.0767128	0.031175	0	0.0490433	0.0159965	0.0133413	0.0405155	0.0137654	0.0290572	0.0660761	0	0.0360328	0.000652909	0.0687653	0.0400167	0	0.0365322	0.0420255	0.0203705	0.058505	0.0326447	0.0338461	0.0414015	0.083952	0.0642335	0.0585892	0.0530795	0.0516635	0.0689065	0.0505668	0.054763	0.0583744	0.0395086	0.0754142	0.0240294	0.0239051	0.0668285	0.0156547	0.00420113	0.0225242	0.0414035	0.0309199	0.0598137	0.0601371	0.0300367	0.0216541	0.0914818	0.0149373	0.0245709	0.072671	0	0.023244	0.0261591	0.0487406	0	0	0.0677239	0.0525341	0.0547494	0.036381	0.0657	0.0227754	0	0.00524659	0.0344479	0.0145905	0	0.149985	0.00514166	0	0.0177956	0.0215557	0.0360107	0.0434541	0.0601259	0.0845951	0.0364331	0.0407093	0.00764253	0.0945568	0	0.070099	0.107188	0	0.03618	0.0548212	0	0.00608948	0.0417104	0.0867786	0	0	0	0.14468	0	0.0517664	0	0.0255872	0	0.00780888	0.0409525	0.0282267	0	0.0390611	0.0437513	0.0189324	0.0407326	0.0196057	0.0368347	0.0570952	0.0573786	0.0335032	0.0598739	0.089192	0.102002	0	0.0590578	0.00749513	0.0344963	0.0130239	0	0	0	0.0251836	0	0	0.0483791	0.0229801	0.0393898	0	0.023391	0.0721698	0.0318293	0	0	0.0181723	0.0437958	0.403055	0.0996852	0.0674852	0.051315	0	0.0786686	0.075754	0	0.0634148	0.0590401	0.0600328	0.0120027	0.0520458	0.0732619	0.0730265	0.0796037	0	0	0.0689942	0.084132	0.0277735	0.0154885	0.0266735	0.0408032	0.0206635	0.514282	0.108334	0.0520417	0	0.13439	0	0.033891	0.0342904	0	0.0797561	0.0649528	0	0.0153229	0.0472645	0.0575643	0.0475757	0.0457363	0.0840438	0.0309119	0	0.0704624	0.0561127	0	0.0220357	0	0.0556698	0.0487933	0.0690451	0	0	0.0167891	0.0389606	0	0	0.0910193	0	0.0376297	0	0.0461015	0.156465	0.0350472	0.0348651	0.0452477	0.0774746	0	0	0	0.0320829	0.0403806	0.090146	0.0510078	0.0485521	0.0581133	0.0139409	0	0.0544789	0.0593429	0.00249783	0.1149	0.0789652	0.0397715	0.0261951	0.0316064	0	0	0.00514988	0.000932727	0.0752011	0.0234384	0.035377	0.0279235	0.0404401	0	0.0676629	0.0369257	0	0.0060678	0.0624716	0	0.00572128	0	0.0699764	0.053706	0	0	0.0517206	0.191282	0.0118109	0	0.0300784	0	0.0427915	0	0.0861607	0.0737169	0.0373716	0.0306925	0.0728521	0.0683749	0	0.00451906	0.0319694	0.0212073	0.0212778	0	0.0536387	0.0154947	0	0.0451731	0.0409786	0	0.0421226	0.0563895	0.05766	0.0446762	0.0711721	0.0743913	0.063254	0.0302688	0.0426907	0.0353516	0.0450294	0	0.0119322	0.0222901	0	0.0577271	0.0409022	0.0613234	0.0318798	0.107357	0.0220058	0.0533403	0	0.0310687	0.287849	0	0	0.00698824	0.041046	0	0.0113851	0	0	0.0451207	0.0633238	0	0	0.0498521	0	0	0.119098	0.00871888	0	0	0	0	0	0.0317194	0	0.0033901	0.0427422	0.0587707	0.0277674	0.0403171	0.0131415	0.0318661	0	0.0570497	0.0789371	0.0196013	0.0510485	0.0743147	0.0612845	0	0.0787651	0.0377894	0.078172	0.129782	0.0240578	0	0.00873303	0.0613829	0.0233367	0.0445821	0.00142166	0	0.069753	0.0220357	0	0.0220357	0	0.0328602	0.00726128	0.0281852	0	0.00908614	0	0	0	0.0739769	0	0.0298459	0.0225671	0	0.00333086	0.0320181	0.0487058	0.113084	0	0.00397801	0.0439396	0.0291842	0	0.0501479	0.0324848	0.0332284	0.0676148	0.00921806	0.0364296	0.0212973	0	0.0388248	0.0172999	0.0438504	0	0	0.0656451	0.037892	0	0.238545	0.0735073	0	0.0583254	0	0	0.00942608	0.179783	0.000712951	0.0332436	0.0302616	0.0565717	0.0625826	0	0.0118423	0	0.0176337	0	0	0	0	0	0	0.0482686	0	0.0199094	0	0	0.0336055	0.0987525	0	0	0	0	0.0240866	0.0565582	0.0530383	0.0126102	0.061636	0.103602	0	0.0621567	0	0	0.0401814	0.0395172	0.0457279	0.06982	0.0349306	0.105194	0	0.0302204	0	0.0283316	0.0290738	0.0683291	0	0	0.184785	0	0.0215716	0.073111	0.0277236	0.0235747	0	0.00907518	0.0526408	0.0404971	0.0832032	0	0.0424391	0.0713536	0.197918	0	0.057714	0
AAGACAACACTTTACA-1	0.00610069	0	0.0287324	0	0.00186344	0.0274082	0	0.0605107	0.0682654	0.0343777	0.0611926	0.0348183	0.163694	0.00948948	0.0544878	0.0473359	0.0904708	0.0304302	0.0176863	0.0537927	0.0782398	0.0600062	0.0214061	0.048661	0.041232	0.075412	0.0313249	0.0426885	0.0217605	0.0282554	0.0304955	0.0823715	0.0444314	0.0523781	0.0422672	0.0435575	0.0390281	0.0425385	0.00494678	0.0619098	0.0271043	0.0542784	0.0453487	0.030186	0.000239844	0.0376939	0.0121362	0.0340526	0.0672584	0	0.0554609	0.034884	0.0363647	0.0492568	0	0.0246316	0.0628439	0.0318531	0.0792992	0.0247485	0.0417252	0.0412439	0.00010428	0.0641974	0.0552756	0.0419727	0.0440302	0.073763	0.0344432	0.0782497	0.0286383	0.026622	0.0756737	0.00115425	0.028329	0.0589522	0.0205893	0.00147367	0.0247042	0.0301696	0	0.0654402	0.0600572	0	0.00171707	0.0802686	0.0395037	0.0047564	0.0634658	0.0238428	0	0.0377828	0.0600869	0	0.156523	0.0911244	0.0486946	0.0527594	0.0410866	0.064041	0.031852	0	0.00939226	0.0489813	0	0	0.0341198	0	0.00315834	0.0528728	0.0100969	0.0572832	0.0167479	0.0691081	0.0840213	0.0298677	0.0234062	0.0113326	0.0699953	0	0.0868254	0.0140084	0.0426473	0.0455701	0.0576181	0.0441913	0.0032913	0.171624	0.0717733	0	0.00312172	0	0.0541868	0	0	0	0.0403907	0.06318	0	0.0357038	0.0594296	0.0119864	0.0486496	0.0413113	0.02822	0	0.0626277	0.00246047	0	0.0425451	0.0239095	0.0535372	0.132964	0.0417541	0	0.067255	0	0.034438	0.0339177	0	0	0	0	0	0	0.0140277	0	0.0512821	0	0.0156086	0.0345692	0.0310026	0	0	0.038634	0.0285648	0.451352	0.0304302	0.0620597	0.0408397	0	0.0638741	0.0701749	0.0191792	0.0517747	0.0496141	0.0563937	0.0114689	0.0356517	0.0467529	0.0748917	0.0787124	0	0	0.0549135	0.0579981	0.0371427	0.0451071	0.0791839	0.0372111	0.000618829	0.223388	0.0805775	0.0484367	0.0176253	0.0561191	0	0.0384108	0.0152365	0	0.0861554	0.0471931	0.0479189	0.0118012	0.0185168	0.143183	0.0629987	0.0294628	0.0695624	0.0505183	0	0.0656326	0.0842534	0	0	0	0.0494268	0.0652545	0.0325708	0	0.0249451	0	0.0376643	0	0	0.0447106	0	0.0717908	0.0144997	0.0449746	0.0212487	0	0.0409828	0.0334365	0.0528157	0	0	0	0.0202861	0.0525744	0.230755	0.0586638	0.0424528	0.055266	0	0.0258832	0.0241771	0.0779435	0.00018249	0.200315	0.0691828	0.0387771	0.0378445	0.0835073	0	0	0.00992258	0.0474292	0	0.101657	0.0412232	0.0418561	0.0382206	0.00887814	0.0257264	0.0390804	0.00514954	0	0.062858	0	0.0255584	0	0	0.00581894	0	0	0.0218545	0.0225652	0	0	0.0369607	0	0.0434275	0	0	0.047128	0.02701	0.0275821	0.0445086	0.00176015	0.0349137	0	0.0410681	0.061965	0	0	0	0	0	0.0697073	0.0881841	0.0203074	0.083405	0.0546014	0.0240818	0.032394	0.0613228	0.0656005	0.0600018	0.018242	0.0717724	0.0509364	0	0.0143625	0.0265028	0.0101434	0.0341028	0.134817	0.151872	0.167459	0.0763704	0.128826	0.0341551	0.00843827	0	0.0301193	0.11425	0	0	0.0243615	0.0453429	0.125019	0	0	0	0	0.0765996	0	0.111752	0.0582568	0.111329	0	0	0.0225126	0	0	0	0	0	0.00971369	0	0.000322867	0	0.0370531	0.0382332	0.0569737	0.0267076	0.0628486	0	0.0565183	0.0320997	0.0212662	0.0535665	0.0769684	0.0714197	0	0.0697834	0.0172942	0.0706192	0.108697	0.0434374	0.0278819	0.0145212	0.0765699	0.0500495	0.0445377	0.00626206	0.0225603	0.101193	0.0164805	0	0	0	0.0489314	0.000335782	0.0628005	0.000284561	0.0241105	0	0	0	0.0931224	0	0.0353549	0.0116106	0	0.00399511	0.0400969	0	0.013964	0.0402938	0	0.0584983	0.0723374	0	0.0477564	0.039333	0.175796	0.0536782	0.0319311	0.017627	0	0.0338071	0.075341	0.00985807	0.0582648	0	0	0.0766743	0.063134	0.000184495	0.0587618	0.0749653	0	0.0603166	0.0496493	0	0	0	0.00118825	0.038162	0.0410396	0.0732308	0.06292	0	0.00249838	0	0.0142042	0.0910283	0	0	0	0	0.125044	0	0	0	0	0	0.0403933	0	0.132214	0	0	0	0.0295955	0	0.151006	0.0195505	0.0695287	0.0606842	0	0.0156472	0.0301074	0.00474816	0.0513328	0.0530564	0.0355412	0	0.0296607	0.000786988	0	0	0	0.00194873	0.00752438	0.012098	0	0	0	0	0.00413673	0.0412851	0.0431838	0.0147371	0	0	0.0204617	0.00941107	0.0259002	0	0	0.0301074	0.0452821	0.0114825	0.0646245	0
AAGACAACAGCCTTCA-1	0	0	0.0268342	0	0.0342838	0.00629591	0	0	0.0636751	0.0441213	0.0459625	0.0691278	0.0854325	0.0105996	0.0184526	0.114434	0.0702645	0.0232249	0	0.0367934	0.250787	0.043721	0	0.0527322	0.0244121	0.059289	0.0285525	0.0113717	0.0118177	0.050765	0.0228089	0.348111	0.0372073	0.0451508	0.0310869	0.0411275	0.0267875	0.0720115	0	0.102391	0.045317	0	0.0656951	0.0331894	0	0.033233	0.0128265	0.0284153	0.0770023	0	0.0523874	0.0320159	0.0473476	0.104086	0	0.0309793	0.0549948	0.0283088	0.0771186	0.0235728	0.0365769	0.0374209	0.00427548	0.0539585	0.0371127	0.0433742	0	0.0840465	0.0420032	0.0715094	0.0207765	0.0641499	0.104264	0	0.0355597	0.066768	0.0367828	0.00707904	0.0244057	0.0285625	0	0.0712823	0.0671697	0	0.000786988	0.0680039	0	0.00414366	0.0527372	0.0476857	0.00855353	0.0396154	0.0546636	0.0867705	0.140609	0.0891003	0.0431218	0.0423068	0.0172135	0.0709388	0.0289349	0	0.0381023	0.0452553	0.0114426	0	0.0475239	0.0225254	0.00614007	0.0320791	0.0113304	0.0175761	0.0262535	0.0540189	0.119932	0.0218844	0.0296058	0.00570129	0.114243	0	0.0977805	0.0356243	0	0.040259	0.0589732	0.0281217	0.00302181	0.12392	0.0504722	0.0327256	0	0	0.0716894	0	0	0	0.0213254	0	0.0329437	0.0414844	0.0559668	0.0455243	0.0503811	0.0358669	0	0.0310598	0.0482686	0.00691103	0	0.0329224	0.157922	0.0426894	0.106581	0.0174668	0	0.0523314	0.0535902	0.00377463	0.0426208	0	0.0327287	0	0.0342527	0	0	0	0	0.0181344	0.0137985	0.00959689	0.068468	0	0	0	0	0.0293385	0.642328	0.085816	0.0705645	0.0690877	0.0344307	0.0450996	0.0493042	0.063542	0.0702068	0.0449737	0.0683872	0.00625909	0.0406747	0.0616612	0.0791089	0.0953334	0	0	0.0778259	0.103247	0.0300423	0.0259918	0.0583411	0.0673173	0	0.443162	0.185145	0.0455958	0.0055745	0.102833	0	0.012433	0.0313039	0	0.171301	0.0215897	0	0.0128362	0.0165901	0.133097	0.0376765	0.0321346	0.0515887	0.0263113	0	0.0835983	0.0744133	0	0	0	0.0448863	0	0	0	0.0239912	0	0.0320865	0	0	0.0624706	0	0	0	0.0436098	0.231433	0.00797482	0.0375661	0.0362827	0.0300804	0	0	0	0.0285798	0.0444332	0.168749	0.0498247	0.0326843	0.0164295	0.00610318	0	0.0324218	0.0574267	0	0.159251	0.0688644	0.0291222	0.0287326	0.0712037	0	0	0.00846708	0.00167891	0	0.0220799	0.0567194	0	0.0194283	0.00787445	0	0.0354817	0.00523446	0.00356996	0.0647989	0	0	0	0	0.0142135	0	0	0.0531235	0.0452567	0.00517338	0	0.0320289	0	0.0647874	0.0016061	0.0554973	0.0551181	0.03579	0.046882	0.0593262	0.0222049	0	0	0.0377787	0.0332284	0	0	0.0315413	0	0	0.0627395	0.0780361	0.031603	0.0453258	0.0456337	0.0396118	0.0316981	0.0549716	0.0689948	0.0552298	0.0537036	0.0613989	0.0404007	0.0390073	0.0210519	0.0197272	0	0.0102547	0.0969449	0.0607659	0.101043	0.0434437	0.118104	0.0278249	0.0198496	0	0.0189988	0.356558	0	0	0.00253134	0.0503903	0.0766002	0.00996852	0.0175284	0	0	0.0610867	0	0.000874432	0.0582004	0.0377077	0	0.164568	0.00267099	0	0.011125	0	0	0	0.0571129	0	0.00532731	0.12361	0.0322643	0.0509201	0.063109	0.00863189	0.0494836	0	0.0476068	0.0411617	0.0180902	0.038041	0.0747189	0.0711314	0	0.0999708	0.035554	0.0837291	0.119042	0.00896292	0.0451207	0	0.0720647	0.0412625	0.053382	0	0	0.0713382	0.0213876	0	0	0	0.0804661	0.0093809	0.0779485	0	0.0258514	0	0	0.012917	0.160573	0	0.0315702	0.0182745	0	0	0.0139476	0.0273697	0.0261926	0.0312697	0	0.0467598	0.0382017	0.00924207	0.0281833	0.0351081	0.144316	0.0402103	0.0455988	0.0298708	0	0.00864256	0.0700944	0.0176727	0.046667	0	0	0.0793946	0	0.00400125	0.187391	0.0879092	0	0.061552	0	0.0300367	0	0	0.0023436	0.0396207	0.0401926	0.0657563	0.0640495	0	0.0313796	0	0	0	0	0	0	0	0.0713536	0.0712037	0	0.0126747	0	0	0.0451097	0	0	0.0252643	0	0	0.02903	0	0.131308	0	0.000228113	0.125462	0	0.063422	0.0263944	0	0.0470424	0.047453	0.0343917	0.0531923	0.034421	0.0945698	0	0.0330821	0.12382	0	0.023213	0	0	0	0	0	0.0238114	0.0443923	0.0634886	0.0441413	0	0.0262613	0.19972	0	0.0105444	0	0	0.0263944	0.163532	0.0187378	0.0587945	0
AAGACAACAGGCAACT-1	0	0	0.0234269	0	0.00711003	0.00776495	0.0135794	0	0.0656085	0.0298235	0.0421459	0.0614646	0.0685948	0.0143711	0.00232897	0.206045	0.0488682	0.052361	0	0.0325302	0.0467602	0.0379566	0.01532	0.0583097	0.00518487	0.0473253	0.0305777	0.0047748	0.0206039	0.0567647	0.0412246	0.113326	0.0329927	0.0379678	0.0171445	0.0330619	0.0296873	0.0527093	0	0.0943931	0.0267081	0.0389202	0.0569731	0.0254852	0	0.0246176	0.0095129	0.0194905	0.0668032	0	0.0543243	0.0309199	0.0275038	0.0452327	0	0.0350493	0.0497198	0.0308836	0.0747553	0.0255521	0.0445673	0.045511	0	0.0341641	0.04753	0.0326814	0.0175504	0.0866824	0.0541868	0.0661441	0.0101542	0.0805971	0.0949271	0	0.06586	0.0687859	0.0304586	0.0009413	0.0159931	0.0309537	0.00318293	0.0696615	0.0645006	0	0.0712582	0.0601807	0.00222209	0.0101102	0.0508004	0.0387956	0.0380298	0.0625305	0.0559363	0	0.120322	0.0831792	0.0339564	0.0322023	0.0120788	0.0671256	0.0249056	0	0	0.0259299	0	0	0.0421758	0	0	0.0444782	0.019697	0.0213918	0.0144847	0.027765	0.107864	0.0530567	0.0315331	0.0245978	0.100249	0.00442761	0.0615619	0.0250262	0	0.028452	0.0602339	0.0159197	0.0065138	0.0816652	0.0970619	0	0	0	0	0	0	0	0	0.00872591	0	0.0521043	0.0269198	0.0801114	0.0437354	0.0361869	0	0.0136602	0.0195781	0.0036907	0.0176532	0.0403033	0.0885924	0.0464127	0	2.18608e-05	0	0.0627438	0.0378504	0.0134371	0.0449972	0	0.049168	0	0.00209864	0	0	0.0599768	0	0.0188608	0	0.00734523	0.0268451	0.0118923	0	0	0	0.0366837	0.631923	0.0444363	0.0707669	0.0588084	0	0.0431023	0.0389777	0.0632506	0.0898107	0.038365	0.0952624	0	0.0300163	0.0575937	0.0698327	0.082131	0	0	0.0791498	0.0971668	0.0260549	0.0452701	0.0309252	0.0549435	0	0.517197	0.179526	0.0345476	0.00478751	0.0844118	0	0.0134679	0.0234648	0	0.164973	0.0608604	0	0.00659777	0.015975	0.0742608	0.0243917	0.021326	0.028475	0.033087	0	0.0929178	0.0672209	0	0	0	0.0398272	0.0112802	0	0.00248674	0	0	0.0280168	0	0	0.0713597	0	0.0288854	0	0.0322025	0.103591	0	0.0524404	0.0477214	0	0	0	0	0.0280128	0.0751891	0.117237	0.0431678	0.0438085	0.0164472	0	0	0.0241986	0.0425879	0	0.164428	0.0681733	0.0267171	0.0336339	0.0464583	0	0.00909409	0.00704058	0	0.0601609	0.0315955	0.0384687	0	0.0271106	0.00449838	0.0285125	0.0550623	0	0.00640996	0.0431762	0	0.0206366	0	0.0599423	0.0274095	0	0	0.0492536	0.0392911	0	0	0.0254305	0	0.0335888	0	0.187595	0.0892591	0.0305342	0.0321916	0.0456175	0.0124903	0.0262329	0.00695348	0.0360959	0.0399293	0.0168182	0	0	0	0	0.0611381	0.0292152	0	0.0235544	0.0440714	0.0318206	0.028634	0.0509954	0.0697202	0.050191	0.00317486	0.0539478	0.0232321	0.0700762	0	0.0302503	0	0.0271869	0.0834354	0.0465936	0.0378372	0.0372614	0.10463	0.0275902	0.0159147	0	0.0245063	0.484533	0	0	0.00997393	0.0462371	0	0	0	0	0	0.0666459	0	0.0012242	0.050925	0.0301594	0	0.0124169	0.0255843	0	0.00133139	0	0.00308154	0	0.055434	0	0	0.0323889	0.0266402	0.0418712	0.054954	0.0129041	0.0313139	0	0.041323	0.0355149	0.0319832	0.0433279	0.0634373	0.0672611	0	0.0989843	0.0635256	0.0774932	0.104105	0.0153681	0	0.00619436	0.0617472	0.0283998	0.0462283	0	0	0.0669262	0	0	0.0279818	0	0	0.00713536	0.0636241	0	0.0261376	0	0	0.00894137	0.144622	0.00640084	0.0338214	0	0	0.00536211	0.0302724	0	0	0	0	0.0546389	0	0	0.0268984	0.0297968	0.072333	0.0321621	0.0373903	0.0309845	0.00703432	0	0	0.000690341	0.0658309	0	0	0.0824342	0	0	0.203043	0.08231	0	0.0580079	0	0	0	0	0.00332345	0.040709	0.041939	0.0592609	0.0625195	0	0	0	0	0	0	0	0	0	0	0	0	0.0132269	0	0	0.0493781	0.0207532	0	0.0422149	0	0	0.0333942	0	0	0.0143959	0.0282403	0.123435	0	0.0440405	0	0.0144019	0.0628318	0.0749604	0.0363606	0.0668335	0.0178884	0.072862	0	0.0186779	0	0.0306176	0.00982776	0	0	0	0.0677859	0	0.0268181	0.048182	0.0408646	0	0.0163519	0	0.113676	0	0.0245182	0	0	0.0155783	0.0854791	0	0.0491783	0
AAGACAACATCCGGAG-1	0.0162278	0	0.0403693	0	0.0320947	0.00773697	0	0.114142	0.0680274	0.0471051	0.0429851	0.0390473	0.0778094	0	0.043969	0.220619	0.0611878	0.0211962	0	0.0352304	0.176613	0.0549158	0.0198951	0.0572994	0.0110796	0.0574671	0.0298436	0.0223366	0.031722	0.0557069	0.0283266	0.403987	0.0325805	0.0402267	0.0228785	0.0363587	0.0339743	0.0593802	0	0.097775	0.0313254	0	0.0471765	0.0292139	0.00562135	0.0294901	0.0149252	0.0263892	0.0877607	0.0145156	0.0505046	0.0358634	0.0654425	0.0415958	0.362015	0.0229178	0.0423551	0.0153064	0.0716482	0.0444188	0.0398546	0.0382518	0	0.0467238	0.057892	0.0340647	0.0448532	0.0863714	0.0583491	0.0744778	0.0402131	0.0545645	0.102537	0.0324589	0.0417741	0.0683855	0.0216103	0.00350287	0.00861164	0.0366484	0.047674	0.0700615	0.0695626	0.067375	0.0732138	0.0736817	0.0286402	0.00212927	0.0567596	0	0.0606697	0.052695	0.0514115	0.00823311	0.0480937	0.0815442	0.0421295	0.0365126	0.0304442	0.0760682	0.0314586	0	0.00278671	0.0203018	0	0	0.117591	0	0.0140567	0.0113069	0.0256581	0.0518697	0.0367056	0.0340818	0.115272	0.0305673	0.0423903	0.0110178	0.107334	0	0.0584082	0.0252886	0	0.041962	0.0664128	0	0.00280392	0.060134	0.13043	0	0.0140346	0	0.0514166	0	0	0	0.041779	0	0.0396545	0.0435685	0.0434513	0.0549681	0.0437675	0.048482	0.0125248	0.0272823	0.0221185	0.00774324	0.056478	0.0253267	0.0418228	0.0557049	0.0896417	0.00767314	0	0.0440803	0	0.0246298	0.0435158	0	0.0457702	0.00468157	0.0209114	0	0	0.027945	0	0.0350311	0	0.0428909	0.0661653	0.0154536	0	0	0	0.0313417	0.5708	0.0461244	0.0758474	0.0646562	0.0397429	0.0436658	0.0493641	0.0315378	0.0769806	0.0418948	0.0599793	0	0.0325372	0.0739124	0.0819153	0.0930668	0.0427597	0	0.077647	0.121313	0.0304032	0.0299378	0.0314498	0.0518995	0	0.530722	0.165073	0.0384334	0.0343652	0.134274	0	0.0312196	0.0306961	0	0.181174	0.0475866	0	0.0074171	0.00428773	0.0762299	0.048427	0.0273793	0.0705912	0.0320682	0	0.0812311	0.0662926	0	0	0	0.0360155	0.0203305	0	0.00666964	0	0	0.0271547	0	0	0.0548178	0	0.029002	0.00658209	0.0327362	0.179987	0.0509269	0.0447162	0.0465352	0	0	0	0.117973	0.0241605	0.0497521	0	0.0366735	0.048991	0.0306601	0.0157184	0	0.0435146	0.0490757	0	0.128716	0.0765636	0.037934	0.0234593	0.0652768	0	0	0.00323499	0.0566632	0.10843	0.0129066	0.0256521	0	0.0192947	0.0165975	0.0244238	0.0652528	0.005192	0.00497285	0.0549208	0	0.0308799	0	0.0337093	0.0295081	0	0	0.0613486	0.0433621	0.00336758	0	0.0169557	0	0.037166	0.0159967	0.0783491	0.0579306	0.035117	0.0305426	0.0539644	0.0859764	0	0	0.0311516	0	0.0244549	0.0936516	0.0498117	0.00211395	0	0.0526113	0.0183355	0.033393	0.0455467	0.0417162	0.0494928	0.0448365	0.0592304	0.07779	0.0589158	0.0211209	0.0707461	0.0335356	0.0624116	0	0.0240444	0.0332602	0	0.0663392	0.0513286	0.0605827	0.0377754	0.108729	0.0224497	0.0398741	0	0.0320569	0.515929	0	0	0.0181413	0.052967	0.0244341	0	0	0	0	0.0650894	0	0.116474	0.0523564	0.00707443	0	0.128541	0.0156825	0	0	0	0	0.00716005	0.0664968	0	0	0.0591116	0.0369461	0.0391036	0.0572869	0.0248838	0.0800243	0	0.0476421	0.0294787	0.0176705	0.04198	0.0720006	0.0617993	0.0115845	0.100987	0.0371475	0.0892783	0.111931	0.0285721	0.106356	0	0.0833557	0.0334502	0.0623567	0	0	0.0867928	0.0173137	0	0.0179433	0	0.0434086	0.0254565	0.0467068	0.0206662	0.0187446	0	0.0211688	0.00675406	0.1694	0.0453305	0.0258108	0.0145814	0	0.00593972	0.0166312	0	0.0683671	0	0.00980408	0.0492914	0.01774	0	0.0298931	0.0313056	0.145715	0.0682464	0.00440979	0.0336633	0	0.00768864	0	0.0280693	0.10206	0	0	0.0772845	0	0	0.0780867	0.0791556	0	0.0618677	0	0	0	0	0.00391209	0.0299494	0.0505659	0.0585886	0.0671701	0	0	0	0.00765234	0.0506296	0.0163694	0	0	0	0	0	0	0.00499807	0	0	0.0444867	0.0370759	0	0	0	0.0455704	0.0409336	0	0.0502242	0.00421568	0.0946667	0.156925	0	0.0287637	0	0.0132214	0.0517332	0.0362291	0.036113	0	0.0373524	0.063287	0	0.0192311	0	0.0442213	0.0191692	0	0	0	0	0	0.00110986	0.0635041	0.0474645	0.019564	0	0.0240492	0.136236	0.0267248	0.0650321	0	0	0.0866898	0.155541	0.0464098	0.052359	0
AAGACAACATGAGTCA-1	0.0106884	0	0.00163882	0	0.0341571	0.0106051	0	0	0.0635043	0.057427	0.0431057	0.0938663	0.0560447	0.00690421	0.0433803	0.0965955	0.067759	0.0133963	0.0170932	0.0360957	0.165661	0.0416815	0.0235047	0.062366	0.0104623	0.0581487	0.031863	0.0103793	0.0262096	0.0377416	0.0373738	0.178646	0.0389807	0.0440223	0.0301628	0.0266291	0.0359743	0.0485976	0.0326788	0.0967419	0.0369371	0	0.058011	0.0310209	0.0131614	0.0268618	0.0104932	0.0117602	0.0681003	0	0.0503457	0.0664568	0.0334966	0.0630813	0	0.0338002	0.0511896	0.0278782	0.0703403	0.0274928	0.0377272	0.0400979	0.00499241	0.0496526	0.0719197	0.0433524	0.0182499	0.0789703	0.0587923	0.0626467	0.0377432	0.0569461	0.0901243	0.0568031	0.0412163	0.0734281	0.057202	0.00844469	0.0162373	0.0268068	0.0391396	0.0671335	0.0651009	0.0405299	0.0126395	0.0793828	0	0.00979619	0.0568413	0.0125627	0	0.0323737	0.0510159	0	0.066107	0.0775331	0.0409718	0.0360174	0.0176006	0.0659053	0.0217524	0	0.00466172	0.0371919	0	0	0.0152997	0.0316544	0	0.0204724	0.0190998	0.0398025	0.0440508	0.0489822	0.103716	0.0331197	0.0464163	0.0110178	0.101138	0	0.0648923	0.0195173	0	0.0371454	0.0606604	0.0248239	0.00431769	0.053939	0.1234	0	0	0	0.0358867	0	0	0	0.0267657	0	0.00253789	0.0485928	0.0306592	0.0400355	0.0454393	0.0322651	0	0.0146141	0.0379411	0	0	0.0179576	0.0763004	0.0537203	0	0.0440714	0	0.047013	0	0.0218462	0.0126844	0	0.000899415	0	0.0173887	0	0	0	0	0.0314526	0	0	0.0300222	0.00785399	0.0278819	0	0	0.0178596	0.540282	0.0301565	0.076062	0.0500996	0	0.048707	0.0418222	0	0.0740501	0.041548	0.0506635	0.00421568	0.0321359	0.0626893	0.0758426	0.084896	0.150839	0	0.0910916	0.108908	0.0390473	0.0293368	0.025248	0.0633095	0	0.295325	0.160757	0.0397739	0.0166415	0.0661459	0	0.0147241	0.0357243	0	0.193575	0.0203043	0	0.00888327	0.011443	0.0646256	0.0442099	0.0370628	0.0598439	0.0315082	0	0.0864101	0.0701362	0	0	0.0304302	0.0444539	0.0276102	0	0	0	0	0.0326029	0	0	0.0507472	0	0.0252419	0	0.0466063	0.20485	0.0579923	0.0498921	0.033318	0.0289	0	0.00326201	0	0.0320688	0.0715707	0.0330058	0.0392287	0.0486161	0.0501904	0.0225925	0	0.0150759	0.0485327	0.0123979	0.0649878	0.0735803	0.0330297	0.0141825	0.0731755	0	0	0.0083075	0.0473126	0.341378	0.0261943	0.0329036	0	0.0205221	0.00986359	0.0510909	0.0478897	0.00833995	0.00115197	0.0555217	0	0.0126918	0	0.0893232	0.0564088	0	0	0.0686119	0.0335199	0.00868738	0	0.0107833	0	0.0468033	0	0.0705375	0.0593713	0.0294084	0.0101559	0.0576171	0.0458315	0	0	0.0368547	0.0178016	0.0262038	0	0	0.00071997	0	0.0610033	0.0280969	0	0.0240949	0.0527641	0.0334995	0.0307108	0.0568692	0.078113	0.0555083	0.0359459	0.0680538	0.0190078	0.00693462	0.00737802	0.0293809	0	0	0.0654032	0.0390969	0.0655206	0.0384624	0.0852762	0.0308233	0.0243966	0	0.0230017	0.349129	0	0	0.0065339	0.0435252	0	0.0223505	0	0	0	0.0689892	0	0	0.0528103	0.0274515	0	0	0.0060765	0	0.0224419	0	0.00496766	0	0.0540848	0	0.0145896	0	0.0324813	0.052366	0.0532234	0.029968	0.0743359	0	0.0472018	0.0379633	0.00745715	0.0415827	0.0701457	0.0588771	0	0.0920087	0.0297632	0.0816868	0.101525	0.0162207	0.000149903	0.0145889	0.0729579	0.0372913	0.0535624	0.0061182	0	0.062413	0	0.106744	0.0171738	0	0	0.0203778	0.0559677	0.0109912	0.000572355	0.0308799	0	0.0181192	0.109525	0.0416929	0.0319112	0.00337962	0	0.0128229	0.022565	0	0.113326	0	0.0246511	0.0521705	0	0	0.0377742	0.036517	0.0608604	0.0509276	0.0134419	0.0305591	0	0.0100544	0.00346275	0.0130612	0.0722373	0	0	0.0976151	0.0253002	0.010251	0.274222	0.0797994	0	0.0641579	0	0	0	0	0.00225951	0.0372329	0.052672	0.0621478	0.0713001	0	0.00194873	0	0.0292529	0	0	0	0	0	0	0	0	0.0368642	0	0	0.0536081	0	0.0418228	0	0	0	0.0405521	0	0.0269007	0.00984886	0.04544	0.140512	0	0.0254923	0.0695779	0	0.0650639	0.0642166	0.0382588	0	0.027189	0.0654512	0	0.061471	0.0459601	0	0.0139994	0	0	0	0.0814271	0	0.00530713	0.0535662	0.0505242	0	0	0.00530331	0	0	0.091649	0	0	0.163451	0.0412463	0.0403838	0.0529292	0
AAGACTCAGCGAAGAA-1	0.0200591	0	0.0215169	0	0.0139306	0.056901	0	0	0.0447034	0.0218715	0.115523	0.013037	0.165486	0	0.230108	0.0445377	0.0901771	0.155439	0.00200739	0.119875	0.0304958	0.104856	0.0408395	0.0319018	0.0254923	0.105511	0.0418764	0.10267	0.0141541	0.0272061	0.0118688	0	0.0820232	0.0650406	0.104099	0.0755629	0.0481102	0.0431174	0	0.0548428	0.0208506	0	0.0357222	0.0211608	0.000794484	0.0435906	0.0153532	0.0954991	0.0516213	0	0.0296447	0.0592282	0.0378571	0.0328549	0	0.022348	0.0401392	0.0451235	0.0455961	0.0159995	0.0308455	0.033272	0.00241148	0.139867	0.115025	0.119869	0.0491739	0.0514492	0.0299048	0.0521886	0.0465897	0.037799	0.0440325	0.0648828	0.0245673	0.043887	0.0410652	0.00650809	0.0675453	0.0300713	0.009234	0.0450114	0.0616836	0.0509356	0.0118287	0.181224	0	0.0106464	0.096279	0.0211029	0	0.0242304	0.0448039	0	0.136411	0.0628789	0.0865228	0.115101	0.0602728	0.077038	0.0171721	0	0.0100975	0.030419	0	0	0.128051	0	0	0.0159325	0.00433123	0.0312172	0.0429809	0.0177964	0.0472786	0.0221019	0.00504315	0.00050717	0.0621247	0	0.0465236	0.0342602	0	0.0270457	0.0310304	0	0.00758605	0.0579345	0	0.0739769	0	0.0497949	0.0827282	0	0.00967704	0	0.0203406	0.0141934	0.0213524	0.0271992	0.032319	0	0.0350223	0.0173419	0.0289567	0.0157398	0.0293533	0	0	0.0764213	0	0.0540132	0.156648	0.0739988	0	0.0987256	0	0.0458639	0.0211098	0	0.0039974	0	0.0151402	0	0	0.0323079	0.0756558	0.0406005	0	0.00380378	0.0117465	0.0245477	0	0	0	0.0413156	0.241664	0.0299284	0.084471	0.0454362	0	0.119818	0.142329	0	0.031931	0.0962929	0.036017	0.00999613	0.0567112	0.076439	0.0818744	0.0791813	0	0.0352396	0.0372917	0.0516264	0.0591529	0.0154545	0.0201251	0.0265977	0.0393629	0.0619098	0.0518228	0.0859351	0	0.0638529	0	0.026671	0.0251267	0	0.0417342	0.00789612	0	0	0.0734975	0.0391149	0.0147498	0.0908054	0.187139	0.0486891	0	0.0405295	0.0565121	0	0	0.0264953	0.0657865	0.0434811	0.139559	0	0	0	0.0437977	0	0	0.0482867	0	0.007695	0.00915768	0.0381342	0.0313047	0	0.037371	0.0399083	0	0	0.000456225	0	0.0268101	0.0393313	0.381475	0.0785244	0.0680159	0.195586	0.000364049	0	0.054072	0.0987883	0.00822346	0.285834	0.0860699	0.0523693	0.0144142	0.0199601	0	0	0.0280076	0.00694882	0	0.0135638	0.00702668	0	0.0411205	0.00752772	0.0195028	0.0355087	0.00587133	0.00479036	0.0383001	0	0.0329036	0	0	0.0383796	0	0	0.0202001	0.0457182	0.0123112	0.0591291	0.042127	0	0.028215	0	0	0.0257279	0.0120503	0.0152151	0.0268649	0.029584	0	0.00915005	0.0568036	0.0385302	0.00950216	0	0	0	0	0.0380437	0.0712432	0.115302	0.0553377	0.0410437	0.0246939	0.035542	0.0978329	0.0655203	0.09331	0.0793446	0.0241297	0.0223842	0.0266436	0.0410546	0.0296807	0	0	0.0603851	0.0593973	0.126751	0.0558957	0.146554	0.0430579	0.0174886	0	0.0191875	0.0963694	0	0	0.00743177	0.0288452	0.0196372	0.0697272	0.00770295	0	0	0.0503666	0	0.104582	0.0481534	0.00433267	0	0.00926898	0	0	0.0115876	0	0.00350658	0	0.0118423	0	0	0	0.0284772	0.0183623	0.020803	0.0067706	0.0278345	0	0.0786008	0.0840325	0.0598251	0.0367975	0.0812554	0.0644121	0	0.0501308	0.034181	0.0814398	0.0762546	0.0561713	0.0472943	0	0.0436291	0.0265102	0.0314157	0	0.0237146	0.0815755	0	0	0	0	0.0902966	0.00482686	0.0435589	0.00382379	0.00872842	0.00264828	0	0.000280803	0.0275308	0	0.0536655	0.00577806	0.0220813	0.00283027	0.0136226	0.145156	0	0	0.0283629	0.0352062	0.114868	0	0.0493441	0.0476722	0.0956978	0.062684	0.0228326	0.0372701	0.00205977	0	0.0471144	0.0116806	0.070967	0	0	0.0377013	0.0339862	0	0.21135	0.0567769	0	0.0536257	0	0	0.00939051	0	0.000193776	0.0538466	0.020012	0.0634848	0.0470835	0	0.0247839	0	0.0109794	0.0241343	0.106611	0	0	0	0	0	0	0.0313415	0	0	0.0139144	0.0311298	0	0	0	0	0.0201653	0	0.0734523	0.0344434	0.0272823	0.0557821	0	0.0180544	0	0	0.0330442	0.0214239	0.0168775	0.070385	0.0205433	0.0416448	0	0.0433845	0	0.0318168	0	0	0	0	0	0	0	0.0186891	0.0441645	0.0210563	0.0381252	0.00516151	0	0.118507	0.00726845	0	0	0.00314795	0.0598918	0.0254535	0.0763281	0
AAGACTCAGGCAAGCC-1	0.0106396	0	0.0041619	0	0.0117958	0.026205	0	0.0603941	0.0681609	0.0412874	0.0538104	0.0193965	0.0793451	0.00837934	0	0.00297307	0.071736	0.0142357	0.0192831	0.0363512	0.0751574	0.058882	0.0234208	0.0521009	0	0.0762216	0.0288848	0.0210026	0.0152174	0.0206817	0.0207102	0.066894	0.0425769	0.0419772	0.0266324	0.0431949	0.0328846	0.0516468	0.111827	0.0761411	0.0289681	0	0.0463161	0.0267389	0.00951881	0.0306775	0.0157122	0.0151314	0.067635	0	0.0514617	0.0255101	0.0641716	0.0406993	0	0.0277781	0.0651125	0.0319614	0.0805719	0.0292265	0.0393096	0.0388534	0	0.0531574	0.0564768	0.0333785	0.0231879	0.0790179	0.0405762	0.0838239	0.0453467	0.0452739	0.0794283	0.0135012	0.0336597	0.0541173	0.0203908	0.00307466	0.0154413	0.025083	0.0216509	0.0692487	0.0588699	0.010056	0.000834685	0.0759587	0.0540707	0.00874687	0.0638695	0.0102017	0.00368851	0.0218214	0.0689288	0	0.152501	0.0908873	0.0434408	0.0459408	0.0231549	0.0575673	0.0338562	0	0.0118177	0.0461532	0.012342	0.0779993	0.045053	0	0	0.03073	0.0236097	0.0230135	0.00125507	0.0243861	0.097608	0.0377613	0.0282673	0.00651452	0.0704051	0	0.129676	0.0420252	0.0388248	0.0468882	0.0559536	0.0636486	0.000407112	0.173945	0	0	0.00200682	0.0316703	0.0696327	0	0	0	0.0254904	0	0.0112253	0.0416943	0.0219784	0.0817661	0.0476712	0.0354538	0.00274609	0	0.0217872	0	0	0.0522274	0	0.0527316	0.10838	0.00472193	0	0.0603582	0	0.0299639	0.0189803	0	0.00509669	0	0.0420477	0	0	0.012868	0	0.041892	0.00335782	0.0095313	0.0462574	0.0064549	0	0	0	0.0356768	0.476274	0.280259	0.0694044	0.0560907	0	0.0612383	0.0600061	0	0.055193	0.0501741	0.062854	0.0218884	0.0377441	0.0477739	0.069533	0.0815796	0	0	0.0543025	0.0609712	0.0277068	0.0296729	0.0586282	0.054754	0	0.254984	0.127678	0.0412381	0.0199698	0.0429054	0	0.0202162	0.0203739	0	0.0921333	0.026469	0	0.00378042	0.00613308	0.158663	0.0477539	0.0343667	0.0610121	0.0447957	0	0.0640711	0.0774586	0	0	0	0.0447895	0	0	0	0.0234189	0	0.0288336	0	0	0.0456212	0	0.00609187	0	0.0449025	0.0731316	0	0.0548163	0.0353067	0.0174886	0	0.0167663	0	0.0259222	0.128342	0.0360584	0.0587212	0.0408731	0.0437059	0.00828747	0.0178384	0.0270467	0.0634518	0	0.129521	0.0715102	0.026636	0.0249118	0.0525236	0	0.0131642	0.0131576	0.0526291	0	0.028188	0.0260081	0	0.0217749	0.00784707	0.0790969	0.0369503	0.00427612	0.00881655	0.0550077	0	0.0186629	0	0.10585	0.0225762	0	0	0.029834	0.0305565	0	0.0314795	0.0167088	0	0.0499035	0	0.09747	0.0408973	0.0322046	0.0100622	0.0274929	0.00944386	0	0	0.0285942	0.0524475	0	0	0	0	0	0.0657489	0.00479096	0	0.0456493	0.0519959	0.0234697	0.0256828	0.0602785	0.0686916	0.0619334	0.0523583	0.0689835	0.0306316	0	0.00783709	0.0216459	0	0	0.116984	0.0735109	0.0467564	0.0386874	0.119452	0.0277008	0.0446397	0	0.0240344	0.20063	0	0	0.00805919	0.0473042	0	0.0217209	0.0114948	0	0	0.0780485	0	0	0.0552293	0.0429882	0	0	0.0190976	0	0	0	0	0	0	0	0	0.0473592	0.0264499	0.0410137	0.0582492	0.0437341	0.0511404	0	0.0532002	0.0471995	0.00917803	0.0447086	0.0745735	0.0681789	0	0.0849062	0.0281809	0.0814917	0.113758	0.0545536	0.0262329	0	0.0645569	0.0367688	0.0425723	0	0	0.0739967	0.0080242	0	0	0	0.00701386	0.00228751	0.058896	0	0.0349614	0	0	0.0143801	0.0649196	0	0.0330702	0.0185607	0	0.00268587	0.0130747	0	0.0309549	0	0.00924026	0.0592092	0.0789284	0	0.0367037	0.0342885	0.115355	0.0516305	0.0304302	0.0324953	0.0246784	0.0132596	0	0.0168581	0.0553929	0	0	0.0390073	0	0	0.137548	0.0771809	0	0.0546453	0.00474954	0.0104932	0	0	0.00141128	0.0388183	0.0591066	0.0669871	0.0674465	0	0.0406236	0	0.0220613	0.0558762	0	0	0	0	0	0	0	0.00936102	0	0	0.0535097	0.043022	0	0	0	0	0.0258718	0	0.104836	0	0.0234044	0.0937898	0	0.0467255	0	0	0.0401783	0.0627254	0.0457573	0.0406005	0.0240744	0.0312172	0	0.0422398	0.0147954	0	0.0200906	0	0	0	0	0	0.0155783	0.0452735	0.0361132	0.0313163	0.0845575	0.0153144	0.260231	0.0163628	0.0132061	0	0.0163227	0.0361611	0.0161434	0	0.0589564	0
AAGACTCAGGTAGTTA-1	0	0	0.0304774	0.148304	0	0.00838055	0	0	0.0677436	0.0591615	0.0442476	0.0691914	0.0822915	0	0.0182479	0.0310715	0.0864387	0.0301504	0	0.0321017	0.232752	0.0399333	0	0.057666	0	0.0678929	0.0277207	0.0161383	0.0161362	0.0113394	0.0223419	0.205404	0.0390885	0.044216	0.0325559	0.0350285	0.0308727	0.0426766	0	0.0798889	0.0302321	0.00486502	0.0545167	0.0485378	0.00944386	0.0312511	0.00238858	0.0178998	0.0744459	0	0.0566367	0.0496444	0.0268276	0.0232786	0	0.0302837	0.0583454	0.0347159	0.0755669	0.0284334	0.0400595	0.0423067	0	0.0517724	0.044741	0.0370311	0.018538	0.0817151	0.0470685	0.0886859	0.0502381	0.0712121	0.0919778	0	0.0613775	0.0701562	0.0296078	0.00320968	0.0146814	0.0359374	0.0751312	0.0701408	0.0638388	0	0.0548984	0.0606799	0.0529597	0.0184205	0.0504997	0	0	0.0406943	0.0625906	0.0389862	0.124694	0.0910888	0.0402236	0.0360574	0.0477883	0.0677017	0.0311805	0	0.0267146	0.0558383	0	0	0.0569678	0	0.000851921	0.0561278	0.0092206	0.0252313	0.0179207	0.0497167	0.104449	0.0369814	0.0293274	0.0078524	0.0752607	0	0.0818183	0.0697796	0.0511917	0.0471914	0.0581956	0.0145106	0.00100918	0.170494	0	0	0	0	0.0273242	0	0	0	0.0179191	0.0129232	0.0194002	0.045904	0.0470762	0.0215917	0.0433138	0.0484219	0.00433123	0.0273967	0.0342133	0.0292	0	0.0488052	0.0175386	0.0488283	0.0798981	0.0423225	0	0.0394526	0	0.0174158	0.0799642	0	0.0263329	0	0.0149153	0	0	0	0	0.0228159	0	0.0141439	0.0873849	0.014754	0	0	0	0.0512152	0.552174	0.0949861	0.0635204	0.058469	0	0.0392566	0.0472339	0.0113093	0.0619906	0.0461923	0.0614969	0.00979363	0.0429322	0.0525556	0.0716147	0.0798965	0	0	0.0635965	0.0660837	0.0387023	0.025513	0.0787335	0.0616245	0.0121613	0.286814	0.122863	0.0389315	0.0161333	0.0804088	0	0.0288562	0.0232417	0	0.090138	0.0355194	0	0.00566344	0.0112168	0.159472	0.0667208	0.0308184	0.0554991	0.0332169	0	0.0714272	0.0817379	0	0	0	0.051781	0	0	0	0	0	0.0309487	0	0	0.0512658	0	0.0124752	0.010207	0.0368974	0.112802	0.0521861	0.0516655	0.0310398	0.077737	0	0	0	0.0318105	0.0635018	0.0983497	0.0477165	0.041312	0.0380348	0.00524659	0	0.0402595	0.0596601	0.00718555	0.104862	0.067937	0.03235	0.0347344	0.0587618	0	0.0012719	0.0129787	0.0129183	0	0.0269509	0.0286127	0	0.0181882	0.00632328	0.0226146	0.0466946	0.00445808	0.00226972	0.0729932	0	0.0475441	0	0.130902	0.0253744	0	0	0.0466756	0.0311103	0.00450231	0	0.0259367	0	0.0437295	0	0	0.0524212	0.0484919	0.0210988	0.0419369	0.0305656	0	0	0.0358794	0.0380516	0.02565	0	0.0547497	0.00590529	0	0.0745939	0.0543574	0	0.0359017	0.0507367	0.0360878	0.0482468	0.0543248	0.0628927	0.0516217	0.0325827	0.0577539	0.0358317	0.0283316	0	0.013851	0.0255652	0	0.113149	0.067958	0.0562002	0.0762568	0.154576	0.0250386	0.0461263	0	0.0422115	0.230472	0	0	0.0135221	0.0506901	0	0	0	0	0	0.0776555	0	0	0.0517265	0.0506719	0	0.147079	0.013727	0.00399174	0.0130431	0	0.00836798	0	0.0575326	0	0.0127129	0.0909409	0.047472	0.0431816	0.0672085	0.0329286	0.113437	0	0.0471767	0.0306105	0.0380273	0.0391819	0.0742474	0.0679968	0	0.0879319	0.0291465	0.078731	0.125937	0.032813	0.0535152	0.0208171	0.0933438	0.0391703	0.0512472	0	0	0.0932536	0.0220357	0	0.038405	0	0.037665	0.0243022	0.129914	0	0.00593819	0	0	0.00917784	0.153845	0	0.0304922	0.00605061	0	0.00465936	0.0113103	0	0.0693761	0	0.00184805	0.0548088	0.0565648	0.0265558	0.0345689	0.0346631	0.0652676	0.0445909	0.0135614	0.0376233	0	0.00952018	0.0956978	0.0211382	0.08505	0	0	0.0732127	0	0	0.158622	0.0795945	0	0.0590327	0	0	0	0	0	0.0392991	0.0400315	0.0671225	0.0622102	0	0.0290811	0	0.00946945	0	0	0	0	0.000786988	0	0	0	0.0289115	0	0	0.0645494	0	0	0.0448785	0	0	0.0412845	0	0.0799389	0	0	0.114007	0	0.0572496	0.0421342	0.00613851	0.0650577	0.0380049	0.0270111	0.134716	0.0378687	0.104866	0	0.0171897	0	0	0.00511862	0.023085	0.212662	0	0.0703043	0	0.0290177	0.0510142	0.0313717	0.0155066	0.0736271	0.018831	0	0.0161988	0.0565352	0	0	0.0925821	0.0422956	0.0134613	0.0584479	0
AAGCCTCTCATGCCTA-1	0	0	0.0340262	0	0.00893729	0.0128437	0	0	0.0621347	0.0440428	0.0406318	0.11959	0.0457947	0	0.0373404	0.19733	0.060423	0.0770199	0	0.0354117	0.181073	0.045104	0	0.0559141	0.0228998	0.0556139	0.0297735	0.0105989	0.00582022	0.0329266	0.0251133	0.279381	0.0356848	0.0411603	0.0227905	0.0212649	0.0338622	0.0669952	0.179883	0.0878016	0.0342918	0.010207	0.050172	0.0240222	0	0.0397235	0	0.0224431	0.0782484	0	0.0468182	0.0647313	0.0381602	0.0320806	0	0.031851	0.0536325	0.0216621	0.0766796	0.0326938	0.0273323	0.0343276	0.00239192	0.0508738	0.0471158	0.0504108	0	0.0836682	0.0484301	0.0647073	0.0455404	0.0524305	0.0981909	0.0104932	0.0234543	0.0730405	0.0321885	0.00322511	0.00847596	0.0314201	0.0297657	0.070612	0.0609403	0	0.0192216	0.0645054	0.0393186	0.00386792	0.038341	0.0233473	0.0410824	0.0614294	0.0491356	0	0.0444211	0.0831876	0.0408043	0.0375116	0.0269325	0.06866	0.0349108	0	0.00992552	0.0238089	0	0	0	0.00713536	0	0.0352485	0.0162142	0.0657255	0.0385367	0.0915005	0.109872	0.0349347	0.017196	0.020829	0.109254	0	0.053635	0	0.00801979	0.0485331	0.0726407	0	0.00977643	0.115707	0.103463	0.0411201	0.00815845	0	0.033914	0	0	0	0.0268948	0.0409234	0.0142756	0.0511319	0.0538968	0.0586811	0.0469734	0.0485867	0.018977	0.0285224	0	0.00340124	0	0.0315988	0	0.035635	0.0882926	0.0373382	0.00395512	0.0312464	0.0432469	0.0273114	0.0159867	0.0101537	0.0439215	0.00478247	0.0573377	0	0	0.0283868	0	0.00901337	0.0274921	0.0106462	0.043401	0.0336736	0.10703	0	0.0225603	0.0266675	0.645651	0.0448469	0.0667289	0.047297	0.0562041	0.0371948	0.0442688	0.047161	0.0653434	0.0403283	0.0618027	0	0.0409213	0.061743	0.0759181	0.0870369	0	0	0.0794597	0.0848665	0.0279929	0.0329499	0.0415075	0.0581343	0	0.497843	0.136589	0.0398013	0	0.0328009	0	0.00984819	0.0391334	0	0.187796	0.0565582	0	0.036108	0.0196566	0.0631134	0.0335584	0.0290594	0.0525602	0.0318656	0	0.0833347	0.0704778	0	0	0.011149	0.0406649	0	0	0.00681338	0.0313364	0.0250882	0.0292492	0	0	0.0616022	0	0.014399	0	0.0337729	0.109625	0	0.0330578	0.0370755	0.0454704	0	0	0	0.0277686	0.0315157	0	0.0383611	0.0334021	0.0306189	0.00922971	0	0.0355483	0.0456719	0	0.0994753	0.0653062	0.0309847	0.0262797	0.0441175	0	0.00794938	0.0178191	0.0126618	0.151801	0.00675429	0.0384125	0	0.0165601	0.0157854	0.0745378	0.0393606	0.00579854	0.0083033	0.0534319	0	0.0160396	0	0.0405299	0.0303984	0	0	0.0455328	0.033617	0	0	0.0193445	0	0.0411168	0	0	0.0365789	0.0394611	0.0509294	0.0373621	0.0767018	0	0.00285414	0.0256317	0.0236925	0.0417978	0.048531	0.0395037	0	0	0.0623539	0.0325289	0.0805506	0.0347103	0.0508005	0.0476128	0.0374075	0.0495601	0.0656539	0.0463725	0.0468695	0.0749894	0.0176138	0	0	0.00941388	0.0280454	0	0.0752036	0.0484788	0.047744	0.0397959	0.100856	0.0221313	0.096581	0	0.0301193	0.483316	0	0	0	0.053966	0	0.0157922	0.00541353	0	0	0.0693381	0	0	0.0542348	0.0257929	0	0	0.00369169	0	0.00475014	0	0	0.00731436	0.0533353	0	0.00240132	0	0.0340776	0.0444534	0.0659531	0.0104307	0.0759375	0	0.0460661	0.0250767	0.000517664	0.0354644	0.070308	0.0695138	0	0.0880713	0.0301958	0.073849	0.0961916	0.0183521	0.165417	0.0124564	0.0667076	0.0402111	0.0469972	0	0	0.0775345	0	0	0.00503673	0	0.0244104	0.0135572	0.0422717	0.00843011	0.0244443	0	0.0216251	0.00783294	0.173414	0.0165792	0.0239769	0	0.0150098	0.00393735	0.00949029	0	0.0454032	0	0.0162253	0.051334	0.00518101	0.00213899	0.0308826	0.0294625	0.105561	0.067248	0.00871332	0.0384948	0.00691773	0.0144424	0.0687303	0.00672392	0.0348484	0	0	0.0790923	0	0.00423186	0.0809724	0.0842981	0	0.0589985	0	0	0	0	0.00635806	0.0338153	0.0464436	0.0609285	0.0714236	0	0.0162394	0	0.0175825	0	0.147954	0	0	0.0044596	0	0	0	0.0156569	0	0	0.0611938	0	0	0	0	0	0.0238924	0	0.0786511	0	0.0118162	0.162324	0	0.0431455	0.0463314	0.00786988	0.0447016	0.0536087	0.0280486	0.0353539	0.0208298	0	0	0.0319756	0	0.0407735	0.0321706	0.0271588	0	0	0.00954879	0	0.0146501	0.0347548	0.0568103	0.0358634	0.0720532	0	0	0.0277741	0.0092903	0	0	0.115021	0.114134	0	0.0530323	0
AAGCCTCTCCTTTGGA-1	0	0	0.0265041	0	0.019738	0.0143407	0.00135794	0.0528157	0.0714656	0.0284815	0.0559758	0.0752965	0.0986289	0.00215947	0.0238528	0.125772	0.0611174	0.0779293	0.0147817	0.0396475	0.101194	0.0537121	0.0278699	0.0535077	0	0.0714045	0.029122	0.0246793	0.010316	0.024549	0.0281609	0.313484	0.037001	0.0426657	0.0255729	0.0367958	0.0324123	0.0504627	0.0577125	0.0913535	0.0298065	0	0.0585086	0.0278107	0.00121421	0.0324385	0.00835312	0.0309326	0.0833144	0	0.0512303	0.0439081	0.0345692	0.0142422	0	0.0245428	0.057589	0.0264639	0.0778079	0.0309426	0.0351716	0.0369822	0.00241799	0.0587146	0.0680607	0.0574002	0.0275086	0.089717	0.0450704	0.0896621	0.02725	0.0379523	0.102552	0.0496677	0.0399352	0.0687179	0.001418	0.00577125	0.00853023	0.0293375	0.0504372	0.0718039	0.072955	0.0184068	0.0336974	0.10251	0.0691933	0.0106847	0.0682367	0.0354436	0	0.0385809	0.0555432	0	0.158447	0.0929476	0.0443943	0.047402	0.0347861	0.0783221	0.0349948	0	0.00161698	0.04259	0.00429721	0	0.0366246	0	0	0.0483543	0.0248432	0.0150959	0.0389894	0.0693389	0.119832	0.0261101	0.0260509	0.00441588	0.107948	0	0.0958643	0.00781742	0	0.0406331	0.0727502	0.01535	0.00153671	0.13736	0.101574	0	0	0	0.0735362	0	0	0	0.0141739	0	0.0276239	0.0487258	0.0387484	0.03491	0.046544	0.0356826	0	0.0276257	0.0138344	0.0216015	0	0.0474816	0.0134912	0.0590108	0.106581	0.0261892	0	0.0470758	0	0.0251982	0.0213258	0	0.00574626	0	0.0189627	0	0	0.0118186	0	0.0245648	0	0.000502798	0.0179841	0.0160259	0	0	0	0.0435732	0.696397	0.0620922	0.0788696	0.0501856	0.0538431	0.0508044	0.0640019	0.0215693	0.0787727	0.0517628	0.063737	0.00250364	0.0409715	0.0632013	0.0918461	0.0975947	0.0338405	0	0.0820521	0.117786	0.0268657	0.0101468	0.0542824	0.0517141	0.00686093	0.6149	0.181684	0.0448152	0.00498426	0.0186157	0	0.0248563	0.0185696	0	0.195976	0.0419727	0	0	0.0267667	0.126918	0.0266487	0.0358618	0.09839	0.0353117	0	0.0865802	0.0798302	0	0	0	0.0524689	0.00295121	0	0	0	0	0.030135	0	0	0.0866893	0	0	0	0.0471436	0.174507	0	0.0486335	0.0378109	0	0.0188877	0	0	0.0230043	0.117053	0.0960603	0.0585897	0.0442702	0.0442541	0.0147975	0	0.0639442	0.0597335	0	0.183561	0.0854022	0.0341064	0.0209106	0.0339126	0	0.0125282	0.00707927	0.0343477	0.0157398	0.0185398	0.013435	0	0.0341505	0.00757334	0.0404168	0.0382799	0.00362712	0	0.0662293	0	0.00974367	0	0.0338405	0.0604789	0	0	0.0485755	0.0260532	0	0	0.0245232	0	0.0379371	0	0.161478	0.0514073	0.0235408	0.0164893	0.0498625	0.0208171	0.0192693	0.00748513	0.0370788	0.02025	0.0206074	0	0.00987593	0	0	0.0680971	0.0799277	0.0113573	0.0279884	0.0446433	0.0242655	0.0341429	0.0642236	0.0743499	0.0670921	0.0462507	0.0751919	0.0447412	0.0362243	0.0102308	0.00158897	0	0	0.105617	0.0677462	0.133881	0.0541619	0.142172	0.0274093	0.0114988	0	0.014002	0.505855	0	0	0	0.0593499	0.105681	0.0288562	0	0.00831383	0	0.0725672	0	0	0.0539184	0.0200386	0	0.0729276	0.0127158	0	5.64149e-05	0	0	0	0.056993	0	0	0.0249038	0.0391012	0.0397741	0.0689552	0.0128042	0.0965373	0	0.049655	0.0399917	0.0252116	0.0325948	0.0804766	0.0674384	0	0.0997875	0.0267967	0.0894339	0.146312	0.0467712	0.0638585	0	0.0774045	0.028933	0.0415147	0	0.0129066	0.0848007	0	0	0.0239594	0	0.018225	0.0220147	0.0861478	0.00649154	0	0	0	0.00904483	0.195882	0	0.0320328	0.00219403	0	0	0.0119047	0	0	0.0724029	0.00706332	0.0524847	0.0459077	0	0.031806	0.032285	0.210423	0.0986461	0.013163	0.0245236	0	0	0.202728	0.00832551	0.044237	0	0	0.0563438	0.0313047	0	0.215722	0.0848761	0	0.0602799	0.0054675	0	0	0.137111	0	0.0339095	0.0432619	0.0669266	0.0666468	0	0	0	0	0	0	0	0	0.0251836	0	0	0	0.0305683	0	0	0.0229702	0	0	0	0	0	0.0369237	0	0.0739292	0.00984886	0.0678407	0.166858	0	0.0621875	0	0	0.0435219	0.056557	0.0177441	0.0278473	0.0277353	0.0932581	0	0.0183344	0.0231899	0	0	0.0301833	0	0	0	0	0	0.0785206	0.0473909	0.00247173	0	0.017101	0	0.00619753	0.0588386	0	0	0.0479458	0.166842	0	0.0590716	0
AAGCCTCTCGAGGTTG-1	0	0	0.0170838	0	0.0323841	0.0300804	0.0116659	0.0279818	0.0603582	0.0438429	0.0422047	0.0647715	0.0385885	0.014949	0.0550252	0.271161	0.0595511	0.0339279	0.0119379	0.0365421	0.285611	0.040916	0	0.0493204	0.0251219	0.0522463	0.0294143	0.0136005	0.025053	0.0334512	0.0225779	0.432844	0.038066	0.043673	0.0227871	0.0290399	0.035481	0.0629525	0.00059961	0.0992672	0.0322115	0.00391109	0.0486201	0.0339072	0.00412232	0.0365341	0.0154912	0.0223259	0.079011	0	0.0471173	0.0448875	0.0273872	0.0338125	0	0.0240766	0.0454135	0.0308351	0.0734457	0.0341572	0.0317715	0.0318592	0	0.0449448	0.0512716	0.0460901	0.0334959	0.0857024	0.0544046	0.0612602	0.0211962	0.0280722	0.105413	0.0268625	0.0335069	0.0703307	0.044752	0.00404296	0.0120491	0.0264044	0.0313047	0.0706704	0.067893	0.0189752	0.0225603	0.063813	0.0237022	0.00615804	0.0423258	0.0955171	0.0322427	0.0347753	0.0492485	0.0529502	0.143232	0.0799315	0.0398518	0.0362288	0.0173068	0.0728215	0.0393914	0	0	0.0286234	0.0140908	0	0.0252175	0	0.000696082	0.058462	0.0207352	0.0639845	0.0458202	0.100986	0.129078	0.0366363	0.0428721	0.0109566	0.120497	0	0.0701218	0	0.00899415	0.0355198	0.0735013	0.0682057	0.00330851	0.154492	0.139664	0	0.00625656	0	0.0185939	0	0	0	0.000936314	0	0.0070768	0.04617	0.0442717	0.0342643	0.0390464	0.0360899	0	0.0215396	0.0366157	0.00528277	0	0.0481255	0.0257832	0.0455977	0.0763004	0.00504984	0	0.0472462	0	0.0195435	0.0269736	0	0.0589117	0.0038744	0.00127417	0	0	0.0626829	0	0.0335513	0	0.0112583	0.03591	0.0402557	0	0	0.0347229	0.0268265	0.55471	0.0924768	0.0733467	0.0416847	0.0564008	0.0332754	0.0430738	0	0.0777833	0.0464745	0.0737046	0	0.030263	0.0597804	0.0785675	0.0905465	0.11149	0	0.0802168	0.0977323	0.0258498	0.0231869	0.039587	0.0693304	0.000511206	0.540749	0.136318	0.0401226	0	0.138471	0	0.0282112	0.022558	0	0.178479	0.0448583	0	0.00613779	0.0134331	0.0917413	0.0248471	0.0237461	0.0604014	0.0336126	0	0.0881924	0.0695791	0	0	0.0022298	0.0425261	0.0146249	0	0.0055197	0	0	0.0303716	0	0	0.0679162	0	0.0214819	0.00953925	0.0295918	0.0897167	0	0.0459946	0.0362314	0.0691238	0.0191247	0	0	0.0197574	0.100409	0	0.0646322	0.0433398	0.026569	0.0144121	0	0.0408592	0.0485218	0	0.121581	0.0675943	0.0349542	0.0265515	0.0436101	0	0	0.00746128	0	0.197971	0.0109902	0.0133039	0	0.0301758	0.00393266	0.050114	0.0452619	0.00232912	0.00693462	0.0523915	0	0.0217109	0	0	0.0485548	0	0.00121856	0.0641458	0.0390337	0.00194002	0	0.0232084	0.035486	0.0389228	0	0.153783	0.0533307	0.0347284	0.0935017	0.0422311	0.0408557	0	0.0110108	0.039172	0.0566816	0	0	0	0.00228246	0	0.0611786	0.0415309	0.0258626	0.0311442	0.0517529	0.0337268	0.0355821	0.0521888	0.0626653	0.0498646	0.0168429	0.0626553	0.0237626	0	0.0302991	0.0344176	0.00992082	0	0.0676061	0.0489546	0.0780199	0.0408121	0.0899842	0.0287247	0	0	0.0116535	0.566212	0	0	0.00800511	0.0427652	0.0929396	0.0202518	0.00438806	0	0	0.0655115	0	0.0417978	0.0500391	0	0	0.139384	0.00180292	0.00322368	0.00651028	0	0	0.00592556	0.0636486	0	0.0116434	0.0172788	0.0290064	0.0401997	0.0525449	0.018438	0.0990225	0	0.0449983	0.037638	0.0258972	0.0322706	0.0655719	0.0584931	0.00583421	0.102314	0.0407532	0.0838928	0.107858	0.0291732	0.118948	0	0.0682599	0.0348941	0.0588645	0.00488271	0.0133263	0.0706478	0.0327449	0	0.0284015	0.00244398	0.0525764	0.0257712	0.0722138	0.00682946	0.0348421	0	0.017519	0.00598555	0.169345	0.0134313	0.0273443	0.010207	0	0	0.02198	0	0.096053	0	0.00958481	0.0462984	0.00767314	0	0.0379537	0.0319001	0.105352	0.0778329	0.0220622	0.0278082	0	0.00312888	0.0878279	0.00310653	0.10565	0	0	0.0595089	0	0	0.132476	0.074514	0	0.0588411	0	0	0	0	0.00140397	0.0422683	0.0603095	0.0576988	0.0689361	0	0.012342	0	0.038748	0	0	0	0	0	0	0	0	0.0294637	0	0	0.0514494	0	0	0	0	0	0.0221004	0	0	0.0204525	0.014508	0.213989	0	0.0861984	0	0	0.0442452	0.0662642	0.0376929	0	0.0236147	0.154381	0	0.0380425	0	0.0663319	0	0	0	0	0.0023085	0	0.0174348	0.048941	0.0427278	0.00732191	0.0440714	0	0.114376	0	0.0704579	0	0.0420893	0.0722415	0.111066	0	0.0516522	0
AAGCCTCTCGCTTGCG-1	0	0	0.0384593	0	0.019738	0.0187898	0	0.00396409	0.0710091	0.0512952	0.0485852	0.0437534	0.0642864	0	0	0.0947592	0.074936	0.0237146	0.0215186	0.0412269	0.199174	0.0443395	0.0319412	0.0528118	0	0.064941	0.0317915	0.0552885	0.0187665	0.0294655	0.0259869	0.341553	0.034431	0.0435469	0.0445215	0.0368678	0.0372328	0.0386702	0	0.10104	0.0297074	0	0.0488959	0.0290743	0.0142108	0.0251535	0	0.0310888	0.0780725	0	0.0561091	0.0741751	0.0403754	0.0870832	0	0.0198186	0.0613344	0.0374219	0.0839203	0.024573	0.0351763	0.0401606	0.0069998	0.0500567	0.0605084	0.0386069	0.023764	0.0883836	0.041496	0.0827869	0.0215352	0.070941	0.103877	0.047674	0.0515898	0.0666124	0.0201923	0.00426285	0.0168795	0.0250373	0	0.072796	0.0652972	0.0253585	0.0365115	0.067509	0.00141967	0.0169193	0.0568904	0.0188877	0.0242615	0.0427634	0.0666232	0	0.1539	0.0937383	0.0379337	0.0392237	0.0300478	0.0655024	0.0455352	0	0.0121446	0.0232141	0	0	0	0	0	0.0712037	0.0228115	0.0209864	0.0182705	0.0702833	0.123713	0.0423461	0.0220678	0.00663694	0.108718	0	0.0779689	0.0420776	0	0.0380055	0.0805333	0.0116025	0.00189221	0.193458	0	0	0	0	0.0378594	0	0	0	0.02005	0.00734523	0.033749	0.0522415	0.031823	0.0307531	0.045738	0.0446455	0.00339354	0.0201278	0.0286906	0.0179831	0	0.0679195	0.0497677	0.0528624	0.473992	0.021511	0	0.0652102	0.0527657	0.0135974	0.0278995	0	0.0326788	0.00412664	0	0	0	0.0140277	0	0.0285199	0.00493179	0.0266264	0.0493471	0.00705905	0.0911408	0	0.0063436	0.0298897	0.633176	0.0765546	0.0705489	0.0519878	0	0.0437343	0.0490712	0.0208698	0.0808058	0.0414862	0.0663459	0.0164209	0.0389	0.054821	0.0757388	0.0863794	0	0.0211612	0.0807811	0.10685	0.0242281	0.0421391	0.0613406	0.0613067	0.0135066	0.282267	0.223708	0.0390683	0.0236097	0.0649023	0	0.0136796	0.0208059	0	0.142604	0.035362	0	0.00192615	0.00758042	0.167582	0.0538122	0.0341817	0.0650577	0.0426818	0	0.0875589	0.0793837	0	0	0	0.038855	0.0245934	0.0127177	0	0	0	0.02813	0.00937391	0.0459951	0.0778847	0	0.0270199	0	0.052291	0.0914073	0.0609304	0.0488824	0.031857	0.00752011	0	0.0117706	0.0214361	0.0197615	0.122155	0.0805113	0.0438562	0.034847	0.0401158	0.00918689	0	0.0391674	0.0612905	0	0.150437	0.0737228	0.0293368	0.0302119	0.0560982	0	0.013355	0.00677946	0.0345342	0	0.0180317	0.0145218	0.0120672	0.0205412	0.00768283	0.0235192	0.04054	0.00758784	0.0185912	0.0571276	0	0	0	0.00229538	0.0310344	0	0	0.0514897	0.0261018	0	0	0.0247886	0	0.0469305	0	0.135595	0.0599323	0.0327155	0.013079	0.0629988	0.0278577	0	0.00653375	0.0402621	0.0351614	0.0290311	0	0	0.00317093	0	0.0737112	0.0361739	0	0.0293572	0.0629763	0.014297	0.0481739	0.0558153	0.0703396	0.0550666	0.0827616	0.0982447	0.036033	0	0.0130837	0.0410133	0.00950746	0	0.117286	0.0670961	0.0393803	0.050128	0.123403	0.0278069	0.0733211	0	0.0253446	0.363106	0	0	0.0122781	0.0439707	0	0.0320042	0	0	0	0.0682729	0	0.00524659	0.0497816	0.0752124	0	0.100909	0.0105504	0	0.00356542	0	0	0	0.0730625	0	0	0.0779293	0.0346661	0.0365714	0.0661311	0.0242342	0.0558348	0	0.0477898	0.0315162	0.0264428	0.0360046	0.0738678	0.0703331	0	0.104511	0.0302935	0.0827164	0.0976051	0.0225713	0.0730025	0.00852994	0.0834034	0.0395563	0.057496	0.00451884	0	0.0786353	0.0146596	0	0	0	0	0.0147534	0.0933405	0.00819891	0.0113517	0	0	0	0.186567	0	0.0253553	0.00874886	0	0.00448607	0.00775381	0	0.0452821	0.104302	0.0245572	0.054746	0.01492	0.0188474	0.0264598	0.0351245	0.119412	0.0694689	0.0150491	0.0300796	0	0	0	0.0182112	0.0901861	0	0	0.0861524	0	0.00884425	0.199545	0.0782831	0	0.0557043	0	0	0	0	0.00427405	0.0415666	0.0374906	0.0639781	0.0702206	0	0	0	0.0059632	0	0.103253	0	0	0	0	0	0	0.0298227	0.00419727	0	0.0403605	0.0434884	0	0	0	0	0.0317725	0.0810073	0.0579987	0	0.00136868	0.0980592	0	0.0398432	0.0656227	0.00640084	0.0664858	0.0579079	0.0346864	0.12616	0.0366695	0.0190845	0	0.0237909	0.0857293	0.0516789	0	0	0	0	0.0794334	0	0.0225402	0.0581862	0.0412617	0.00853445	0.0776495	0.0274524	0.0187128	0.0117065	0.061142	0	0	0.0656227	0.131891	0.00734523	0.0539232	0
AAGCCTGAGCGCTACT-1	0.00388004	0	0.0282373	0.12347	0.0169881	0.0290871	0	0	0.0546215	0.0367761	0.0614944	0.0559	0.157446	0.00253965	0.0228802	0.00419727	0.0883997	0.0749563	0.030339	0.0440686	0.0630247	0.0622518	0.00344176	0.0486651	0.0307697	0.0775112	0.0328002	0.0398009	0.0187898	0.0387317	0.0208458	0.267576	0.0444577	0.050708	0.0425008	0.0515823	0.0315782	0.0465351	0	0.06629	0.0385881	0	0.0504126	0.0383886	0.00326788	0.0359454	0.0106589	0.0382275	0.0774723	0	0.0386453	0.0448875	0.0623178	0.0451309	0	0.037586	0.0512452	0.025848	0.0707359	0.0254398	0.0371396	0.0320194	0.00717577	0.0637883	0.105795	0.05756	0.0271794	0.0739655	0.0484681	0.0648507	0.0332392	0.0502494	0.0686906	0.00171389	0.0438498	0.0634902	0.0328408	0.00395423	0.0154593	0.0302725	0.0116474	0.064631	0.0665327	0.00214236	0.0376801	0.102616	0	0.0192094	0.0778048	0.0363764	0.0352316	0.0286641	0.0562158	0.0587618	0.223854	0.0834218	0.0479923	0.0493969	0.0409281	0.0753662	0.0332581	0	0.0333201	0.0574039	0	0	0.072166	0	0	0.0242414	0.0148467	0.0275446	0.0106166	0.0366632	0.0839124	0.0329543	0.0136518	0.00188877	0.0733233	0.0145625	0.0974098	0.0848374	0	0.0466258	0.0742789	0.0280018	0.00403672	0.114174	0.0717733	0.0278069	0	0	0.111396	0	0	0	0.0300589	0.00187773	0.0253789	0.0348145	0.0582562	0.0797885	0.0410489	0.038495	0.0292693	0.00415911	0.0208759	0	0	0.0655108	0	0.0544379	0	0.0348898	0.0482686	0.0644658	0.016939	0.0277924	0.011203	0	0.0179883	0	0.00322291	0	0	0	0	0.0475422	0	0.01633	0.0347732	0	0.0172388	0	0	0.0469861	0.391775	0.117341	0.0744629	0.0511274	0	0.0645153	0.0683019	0.024076	0.0624783	0.0544727	0.0573971	0	0.049042	0.0551065	0.0800694	0.0790315	0.0831584	0	0.0602885	0.0679783	0.0347706	0.0156752	0.0759766	0.0566204	0.014529	0.121954	0.0879565	0.0455602	0.000606637	0.0488904	0	0.027961	0.0204356	0	0.0766797	0.0136674	0	0.0100476	0.0312805	0.173545	0.0376567	0.0347336	0.0857326	0.0319	0	0.0618869	0.0702528	0	0	0	0.0470469	0.0312828	0	0	0	0.00992082	0.0354721	0.0488982	0	0.0417978	0	0.0607147	9.53925e-05	0.0490241	0.0314212	0	0.044555	0.040447	0.0541273	0.0157398	0	0	0.0221023	0.0968629	0.188019	0.0609106	0.043509	0.0612731	0.0300876	0	0.047048	0.0696578	0	0.245505	0.0734152	0.0408042	0.035532	0.0371758	0	0	0.0102369	0.0382884	0	0.087977	0.0381315	0.0142241	0.0427867	0	0.0267395	0.0340804	0	0.00593093	0.0773624	0	0.015315	0	0.0529906	0.069414	0	0	0.0376176	0.0282441	0	0	0.0212579	0	0.0381862	0	0	0.0456444	0.0291025	0.00685804	0.0403749	0.0417019	0	0	0.0392095	0.061155	0	0	0	0	0	0.053353	0.0497045	0.0223443	0.0733773	0.0486957	0.0129503	0.0283425	0.0656983	0.0622621	0.0630299	0.0819275	0.0389904	0.0493257	0.00314795	0.0168547	0	0.0198416	0	0.116973	0.127114	0.174958	0.0749587	0.134709	0.030626	0.0505421	0	0.0196983	0.106863	0	0	0	0.0428229	0.125768	0	0.00279023	0	0	0.0708062	0	0	0.0522144	0.0355753	0	0.140259	0.0396642	0	0.028467	0	0	0	0.0295908	0	0	0	0.0396363	0.0381349	0.057228	0.026208	0.0852157	0	0.0524631	0.0445937	0	0.0410772	0.0714391	0.0731892	0	0.0723001	0.0219408	0.0757577	0.132356	0.0338405	0.0543397	0.0192601	0.0557006	0.037897	0.0448653	0.0040111	0.0321091	0.0801741	0.0309857	0	0	0	0.01701	0.0132214	0.0654604	0	0.0350329	0	0	0.00727133	0.0682057	0	0.0266074	0	0	0.00507331	0.00906314	0	0.00637662	0	0	0.0499855	0.050564	0	0.0468978	0.0353055	0.133753	0.0481158	0.0298591	0.0297161	0	0.00929123	0.198111	0.0103137	0.040592	0	0.0224554	0.0537319	0	0.00249069	0.0896292	0.0810471	0	0.0548545	0	0.0316107	0	0	0.000420458	0.0490581	0.0403538	0.0580733	0.0555014	0	0	0	0.00726845	0	0	0	0	0	0	0.10823	0	0.00328602	0	0	0.0525643	0.027632	0.114526	0	0	0	0.0390564	0	0.028427	3.68182e-05	0.0817099	0.0752145	0	0.0433615	0.13399	0	0.0715399	0.0364372	0.0451973	0.0405198	0.0444877	0	0	0.0364209	0.096957	0	0.0213191	0.0283316	0	0	0	0	0.00671967	0.0487016	0.055452	0.0256034	0.0714411	0.00683475	0.157048	0.0914874	0.0113633	0	0	0.060134	0.137945	0.0272823	0.0546458	0
AAGCCTGAGGTATTTC-1	0.0123234	0	0.0193947	0	0	0.0310178	0	0	0.0441554	0.0394387	0.094318	0.0367579	0.0965234	0	0.0481407	0.0519704	0.0357349	0.252361	0.00456225	0.073694	0.0800105	0.0940845	0.0372718	0.0367883	0.0135794	0.0968196	0.0436303	0.0642524	0.0208371	0.0106201	0.0113768	0.179958	0.0638471	0.0559505	0.0798903	0.0698721	0.0540429	0.0291046	0	0.0510278	0.0196765	0.0533244	0.0336777	0.0299542	0.00718033	0.0390607	0.00842216	0.051584	0.0528043	0	0.0314168	0.0290078	0.0377288	0.0446928	0.437041	0.028746	0.0344013	0.0262187	0.0504124	0.0290686	0.02787	0.0344574	0.0130024	0.107167	0.0912354	0.0836404	0.0477131	0.0489176	0.0382262	0.0518363	0.0341109	0.0717191	0.0472628	0.000489682	0.0255402	0.0484076	0.0161652	0.00432844	0.0156674	0.026537	0.00216859	0.0468261	0.0708215	0.0196747	0.0171945	0.196465	0	0.000444237	0.142838	0.0126501	0	0.0306297	0.0495035	0	0.0613851	0.055662	0.0682355	0.0828485	0.0334849	0.0600073	0.0135414	0	0.0333373	0.0273047	0	0	0.0338151	0	0.00153761	0.0284601	0.00386238	0.0154059	0.0207806	0.0752571	0.0479808	0.0136837	0.0153329	0.0133963	0.0495544	0	0.0439288	0.226653	0.049243	0.0267297	0.0312304	0	0.00433489	0.0344862	0	0.0301679	0.00731899	0	0.204533	0	0	0	0.0178061	0.0112111	0.0298934	0.0257758	0.032691	0	0.0359443	0.0299861	0.000267911	0.0030144	0.0399293	0.00915439	0	0.0438686	0.050817	0.0872838	0	0.0705448	0	0.18346	0	0.0478606	0.0154311	0	0	0.0139236	0.0155149	0	0	0.0219804	0.0105981	0.0252643	0	0.040355	0.0271074	0.00909409	0	0	0.00968234	0.0769394	0.232424	0.0116337	0.0804173	0.0489212	0.0697141	0.0813807	0.128069	0.0288562	0.0560514	0.0923327	0.0609082	0	0.0859793	0.0644536	0.0710593	0.067144	0	0	0.0358695	0.0292177	0.0427756	0.0262465	0.0167099	0.026398	0	0.103416	0.0254967	0.069683	0	0.0639695	0	0.0304206	0.0137219	0	0.045224	0	0	0.0159698	0.0597297	0.0244985	0.0367657	0.064157	0.152381	0.0511337	0	0.0504995	0.0514592	0	0	0	0.0738484	0	0.0639664	0	0.0272346	0.00429266	0.0525821	0	0	0.0409958	0	0.0200245	0.00338644	0.0437685	0.0442462	0.0467296	0.0372494	0.0474587	0	0.0294824	0.00812081	0	0.0294677	0.00571697	0.168559	0.0653206	0.0860212	0.127893	0	0	0.0699617	0.0884149	0.00481318	0.162924	0.102106	0.0502099	0.0197053	0.045236	0	0.0064231	0.0162668	0.0365862	0	0.00558348	0.00798231	0.050309	0.0586791	0.0064419	0	0.034975	0.00962582	0.0354031	0.0481782	0	0.0152651	0	0.0421039	0.104073	0	0	0.0386932	0.0410789	0	0.0588143	0.0357571	0	0.0203716	0.00316937	0.0657573	0.0543017	0.0189764	0.0287438	0.0408837	0.00534814	0.0184108	0.0126618	0.0478292	0.0728263	0	0.100472	0	0	0	0.0418604	0.0237477	0.0493179	0.0437439	0.0373017	0.0137461	0.0241234	0.0998809	0.0864877	0.115241	0.0218742	0.0114182	0.0277121	0.00597655	0.0342996	0.00668565	0.0112245	0	0.0382617	0.0319358	0.0815382	0.0352149	0.122621	0.0287606	0	0	0.0200092	0.159538	0	0	0.00771303	0.0375564	0	0.0801679	0	0	0.110178	0.0554661	0	0.0989857	0.0465934	0.016586	0	0	0.00750739	0	0.00704058	0	0.00118214	0	0	0	0	0.036866	0.0290628	0.0242923	0.0314193	0.00598361	0.0779257	0	0.0707744	0.100893	0.0848269	0.0375301	0.0772804	0.0638931	0	0.0600048	0.0506128	0.0904569	0.08647	0.0453174	0	0.0214264	0.0468312	0.0229272	0.0395604	0	0	0.0760713	0	0	0	0	0.0373336	0.00465897	0.0612448	0.005709	0.00608127	0.0160396	0	0.0144835	0.0135859	0.0315845	0.0445173	0.00430629	0	0.0130635	0.0169005	0.0326163	0.0686093	0	0.0103209	0.0431302	0.0349882	0	0.051758	0.0441956	0.10829	0.0460987	0.00895241	0.0310309	0	0.0106649	0.130535	0.0142762	0.0238029	0	0	0.0588416	0	0.00370144	0.231462	0.0536818	0	0.0497562	0	0	0	0	0.0110855	0.0439836	0.0211887	0.0580812	0.0433403	0	0.0217359	0	0.0152279	0.0716159	0	0	0	0	0	0	0	0.0314243	0	0	0.0338132	0.176402	0	0.0301074	0.00251836	0	0.0194192	0	0.0115902	0.0194584	0.0385967	0.0644089	0	0	0.0724837	0.00957503	0.0428296	0.0254215	0.0768065	0	0.026143	0.015543	0	0.0200897	0.0761805	0	0.00570727	0.014567	0	0.257608	0	0	0.0168698	0.0144307	0.0273803	0.0280051	0.0703917	0.0205893	0.010843	0.0761739	0.0485757	0	0.0291477	0	0.172815	0.0106731	0.0663193	0
AAGCCTGAGTCAACTT-1	0.0119085	0	0.0272587	0.0220357	0	0.00811473	0	0	0.0377857	0.0450778	0.113889	0.03078	0.149232	0.0216707	0.0263609	0.0332867	0.0500277	0.177125	0.0022203	0.101668	0.0305614	0.0820557	0	0.0312124	0.0197519	0.0985186	0.0413265	0.0680755	0.0111927	0.0335866	0.00988568	0.0288562	0.0741255	0.0586882	0.0984091	0.0631536	0.0510653	0.0346999	0	0.0439641	0.0260036	0	0.0321371	0.0418805	0.00220357	0.0442822	0.0107003	0.0777444	0.0501303	0	0.0333105	0.0335082	0.0254751	0.0245928	0	0.0240189	0.0467557	0.0253462	0.0498012	0.0274156	0.0280998	0.0395195	0	0.13437	0.0984288	0.197428	0.0499763	0.0455428	0.0225276	0.0623741	0.0692227	0.064032	0.0444897	0	0.0185821	0.0382831	0.0494314	0.00541633	0.0447769	0.030165	0.012312	0.0435918	0.0485746	0	0.0160021	0.164526	0.0285785	0.0232382	0.0969606	0.0342194	0	0.0346718	0.0516488	0	0.149003	0.0564045	0.0883447	0.118724	0.0776029	0.0603983	0.0301417	0	0.0128326	0.0286178	0.00959376	0	0.0391971	0	0.00796858	0.0226567	0.00938247	0.0223457	0.00543176	0.0539349	0.0394452	0.014837	0.0130415	0.00107555	0.0548225	0.00662862	0.0399026	0	0	0.038156	0.0233115	0	0.00682917	0.0227419	0	0.0419727	0	0	0.0915425	0	0	0	0.0220518	0	0.0325289	0.0257218	0.0265382	0.0264347	0.0363409	0.0252981	0	0.00690642	0.00908488	0.0157398	0	0.0991128	0.0087693	0.0644237	0.0359766	0.0364419	0	0.143398	0.0125169	0.0471027	0	0	0.0405736	0	0	0	0	0	0.0871983	0.0255065	0.0162644	0.01539	0.0201411	0.0272823	0	0	0.00166937	0.0499009	0.240731	0.0365436	0.0753248	0.049447	0.0241343	0.0985016	0.143604	0.00740352	0.0377169	0.115109	0.0571697	0.00220909	0.0815186	0.0762038	0.0698167	0.0755892	0	0	0.0442011	0.0412557	0.0414242	0.0212716	0.0288958	0.027103	0.0364302	0.0377754	0.0310226	0.0839493	0.00424646	0.0811473	0	0.0302088	0.016471	0	0.0484038	0	0	0.0225675	0.0759037	0.0390099	0.0166901	0.0616459	0.170805	0.0618065	0	0.0476808	0.0534879	0	0	0	0.0820902	0	0.0487723	0.00176803	0.0164552	0	0.0402928	0	0	0.0348205	0	0	0.00462654	0.0636532	0.0367844	0	0.0282241	0.0470141	0.00166142	0	0	0	0.0418759	0.0382096	0.261089	0.0701322	0.0558127	0.0940436	0.000192732	0	0.0308371	0.0762504	0.00947808	0.206191	0.0882909	0.0475901	0.0193288	0.0314334	0	0	0.0272387	0.0307334	0	0.0123212	0.0129478	0.011251	0.0322236	0.00500935	0.0204798	0.0348517	0.00282042	0.00573703	0.0293295	0	0.0158647	0	0.0108867	0.0698591	0	0.0222049	0.0370272	0.02206	0	0.262749	0.0396766	0	0.0262091	0	0	0.0335204	0.0143784	0.0295121	0.0208353	0.00192939	0	0.00980763	0.047752	0.0433166	0.0689052	0.04617	0	0	0	0.0443084	0.0717816	0.057589	0.0326866	0.0358584	0.0260843	0.0242764	0.0935845	0.0667101	0.0954663	0.062421	0.0184689	0.0525085	0	0.0309877	0.00440714	0.00372031	0	0.0431134	0.0439899	0.0620641	0.0345162	0.129153	0.0417336	0	0.0113239	0.0135245	0.132886	0	0	0	0.0324649	0	0.0790661	0	0	0	0.048822	0	0	0.0460613	0	0	0.0743267	0	0	0	0	0	0	0.0164593	0	0	0	0.0351744	0.0152643	0.0229338	0.012342	0.120672	0	0.0778936	0.0692962	0.0300525	0.0395445	0.0843539	0.0687156	0.0237985	0.0509082	0.0554352	0.0715465	0.0560644	0.0395243	0.0540399	0.0299563	0.0400865	0.0330962	0.0330424	0.00588126	0	0.067699	0	0	0	0	0.0695311	0.0224134	0.0443215	0	0.00822761	0	0	0.0046702	0.0402331	0	0.0532243	0.0155354	0.048223	0.0243365	0.0129633	0.0215985	0.0205828	0	0.00230223	0.0400242	0.0605325	0	0.0488282	0.0424899	0.127737	0.034546	0.0217966	0.0257379	0	0	0.165058	0.0183493	0.0441266	0	0	0.0645844	0	0	0.123645	0.0598656	0	0.0479663	0	0	0	0	0.000987163	0.0550064	0.0158822	0.05854	0.0418664	0	0.0398241	0	0.0389015	0	0	0	0	0	0	0	0	0.0199923	0	0	0.0230686	0	0	0	0	0	0.017818	0	0.0399695	0.0488761	0	0.0590982	0	0.0252762	0.0313988	0	0.0348169	0.0149538	0.025219	0	0.0193941	0.0950289	0	0.010684	0.0980063	0	0.0101349	0.0314178	0	0	0.0740818	0	0	0.0260598	0.0268164	0.0198904	0.0413606	0	0	0.0638444	0.0168403	0	0.0598111	0	0.00468157	0	0.0729916	0
AAGCCTGAGTCACACC-1	0.00805291	0	0.0399095	0.128367	0.00419727	0.0196712	0.0311709	0	0.0605449	0.0569416	0.0423293	0.0756463	0.0449956	0.0116794	0	0.18538	0.0626746	0.010773	0	0.0376244	0.0400052	0.050566	0.013809	0.0655977	0.00657367	0.053864	0.0236447	0.0324231	0.00790486	0.0249128	0.0138771	0.656611	0.0322535	0.0400463	0.0345801	0.03566	0.0327471	0.0535646	0	0.0970289	0.025169	0.0296671	0.0640701	0.0355622	0	0.0260196	0.0114597	0.0120616	0.0732817	0	0.0529543	0.116474	0.0511951	0.0398639	0	0.0324312	0.0524048	0.0333073	0.0699278	0.044131	0.0337413	0.0345702	0.00367587	0.0420923	0.0391975	0.0521754	0.000637821	0.0865931	0.0451968	0.0623703	0.0414723	0.0255255	0.100212	0.013851	0.0219898	0.0698457	0.0667877	0.00268888	0.0121124	0.0322728	0.0322141	0.0701338	0.0691785	0.0171389	0.0230611	0.0721183	0.0217888	0.0170342	0.054424	0.0462574	0	0.0341176	0.0544894	0	0	0.0786361	0.038851	0.0332052	0.0169103	0.0684041	0.0375236	0	0.00306194	0.0277368	0	0	0.0308026	0	0	0.0278605	0.0141658	0.0593342	0.0324054	0.0621826	0.11597	0.0540682	0.0157612	0.00516789	0.116022	0	0.0738857	0.0372508	0.0374756	0.0446132	0.0618796	0.0459601	0.00667435	0.127674	0.143757	0.00262329	0	0.0214633	0.0820567	0	0	0	0.0240697	0	0.0212304	0.0572096	0.0543451	0.0309549	0.0410896	0.0326336	0.0196245	0.0170562	0.00637875	0.00897348	0.0345658	0.0648908	0.0915155	0.0568839	0.106581	0.020571	0	0.0622326	0	0.00636878	0.0471267	0	0	0	0.00824464	0	0	0.0608052	0	0.00747975	0	0.0314795	0.0355602	0	0.0394244	0	0	0.0447921	0.454442	0.042064	0.0710323	0.0550008	0.0514822	0.0451036	0.0453852	0.00629591	0.0626079	0.0417907	0.0554533	0	0.0419226	0.066966	0.075502	0.0883065	0	0	0.0726637	0.0953772	0.0319676	0.0312248	0.0228722	0.0570075	0	0.386849	0.192634	0.0384432	0.00106571	0.117057	0	0.0266565	0.0292575	0	0.183917	0.0298793	0	0.00421165	0.0136773	0.0742979	0.0705419	0.0374146	0.0484203	0.0219726	0	0.0748437	0.0708668	0.100135	0	0.0490556	0.045798	0	0	0	0.00939617	0.0238481	0.0295506	0	0	0.0768294	0	0.0019529	0	0.0393458	0.200041	0.0461	0.0329107	0.0340069	0	0	0	0	0.0280955	0	0.0452161	0.0417552	0.0432804	0.0448141	0.0142622	0	0.0853588	0.0459345	0	0.167751	0.0734499	0.0392099	0.0233969	0.0167314	0	0.0212725	0.00442938	0.0246939	0	0.0318385	0.0113739	0.0405153	0.0363573	0.0115334	0.0889026	0.0512664	0.00702982	0.0264611	0.057062	0	0.0227352	0	0.0419071	0.0182836	0	0	0.0580252	0.0360849	0	0	0.025233	0	0.0421105	0	0	0.0597999	0.0255446	0.0378129	0.043809	0.0792066	0.0518935	0	0.034516	0.00717954	0.0595488	0.0975866	0	0.00071997	0	0.06686	0.0367123	0	0.0299687	0.0491486	0.031191	0.0412987	0.0542193	0.075339	0.0530912	0.0260177	0.0726515	0.031677	0.0336238	0.0242983	0.0170289	0.0118287	0	0.0733115	0.0403922	0.0437936	0.0443864	0.0688554	0.0274557	0	0.00905037	0.0185879	0.420273	0	0	0.00192555	0.0549765	0.0317793	0.0481112	0	0	0	0.0667389	0	0	0.052779	0.0327658	0	0.066107	0.00653439	0	0.00469372	0	0	0	0.0347474	0	0	0.0479189	0.0316133	0.0464924	0.0531579	0.022273	0	0	0.0472617	0.0388629	0.00264428	0.0474739	0.0713595	0.0605883	0	0.0914426	0.0309298	0.0841807	0.0899759	0.0264297	0.100809	0.0129642	0.0792235	0.026122	0.0547422	0	0	0.0621931	0.0275909	0	0.0235397	0	0.0621307	0.0181532	0.0393921	0	0.0358676	0	0	0	0.134828	0.0268975	0.0387222	0	0	0.00741261	0.0192777	0	0.0270401	0	0.00779941	0.0518037	0.0136739	0	0.04081	0.030034	0.110528	0.080716	0.0406843	0.0315646	0	0.00593342	0.0626443	0.0410477	0.0618545	0	0	0.0865573	0	0	0.26539	0.0791405	0	0.0632188	0	0	0	0	0.000478957	0.048548	0.0623482	0.0631442	0.0638246	0	0	0	0.008932	0	0	0	0	0.0135756	0	0	0	0.0230298	0	0	0.0453229	0.192025	0	0.00347082	0	0	0.0306483	0.0424974	0.0281408	0.00701386	0	0.137429	0	0.036973	0	0	0.0523666	0.0673433	0.0318627	0	0.0232749	0.0287907	0	0.0160069	0	0.0176885	0.0367517	0.0158632	0.233648	0	0	0	0	0.0548345	0.0568593	0.0235047	0.00848199	0.0218939	0.0933893	0.0137723	0.00946945	0	0	0.0617483	0.136976	0	0.0540967	0
AAGCCTTGTAAAGCAT-1	0.0153005	0.0308499	0.0472665	0	0.0183269	0.0313256	0	0	0.0706572	0.0485042	0.0405067	0.116729	0.0608465	0.0217924	0.00117728	0.185933	0.0413303	0	0.00866828	0.030959	0.1633	0.0461386	0.081469	0.0583081	0	0.0574203	0.0307009	0.0120956	0.0157584	0.0714213	0.0368667	0.274397	0.0309391	0.0432136	0.0305182	0.0211977	0.0359279	0.0440615	0.13911	0.0877377	0.0285114	0	0.0456233	0.0222176	0	0.0293056	0.00178108	0.026339	0.0737416	0	0.0488011	0.0428588	0.0546578	0.0605548	0	0.0363502	0.0507767	0.0317903	0.071407	0.0214391	0.0397499	0.0414194	0.00538997	0.0463388	0.0293809	0.0420417	0.0103492	0.0808482	0.051479	0.0677878	0.0226653	0.0353703	0.0898555	0	0.0357481	0.0739886	0.0138964	0.00927798	0.00726381	0.0279224	0.0423225	0.0695143	0.0636891	0	0.0399933	0.0746333	0	0.0102787	0.0594875	0.0419436	0.0676015	0.0418545	0.0552239	0	0	0.0745141	0.0396588	0.0388983	0.0287653	0.0737647	0.0323715	0	0.0110952	0.0178889	0.0299805	0	0.0719291	0	0	0.016682	0.0251892	0.0384432	0.030245	0.0828751	0.105934	0.0333749	0.0222605	0.0137373	0.111675	0	0.0686619	0.0332634	0.0447459	0.0403041	0.0462681	0.00671563	0.0035952	0.093248	0.18489	0.00491868	0	0	0.0619098	0	0.0180133	0	0.0144322	0	0.0190829	0.044942	0.0463989	0.0672774	0.0410645	0.0421376	0	0.0259849	0.0286353	0	0	0.0528355	0	0.0559507	0	0.0165923	0	0.0653268	0	0.0119797	0.0556447	0	0	0.00768827	0.0310298	0	0	0.0727343	0	0.0444749	0	0.0292497	0.095313	0.0232122	0	0	0	0.0458626	0.499709	0.0259592	0.0658607	0.0501868	0.0675498	0.0421873	0.0445827	0	0.0516172	0.0403511	0.0368561	0.00594614	0.043762	0.0659631	0.0725609	0.0870392	0	0.0178384	0.0773724	0.0886849	0.0433368	0.0265216	0.0287919	0.0597541	0	0.364113	0.124226	0.0387914	0	0.101123	0	0.0354217	0.0250792	0	0.155164	0.0246065	0	0.0241199	0.000235192	0.0404605	0.0537132	0.0294234	0.0582658	0.0369861	0	0.0825381	0.0672357	0	0	0	0.0536785	0.0318075	0	0	0.011304	0	0.0328097	0	0	0.077945	0	0.0190335	0	0.0370074	0.108896	0.00328786	0.0421368	0.0379	0	0.00247097	0.0112231	0	0.0350896	0.0603901	0	0.043524	0.0439822	0.0472783	0.00869435	0	0.0313082	0.0485667	0	0.0932494	0.0677396	0.0422875	0.0346676	0.0691281	0	0.0384432	0.00644097	0.0185613	0.16964	0.0248412	0.0194311	0.0709456	0.00907501	0.0152835	0.0529363	0.0420602	0.00317222	0.0194352	0.0434971	0	0	0	0.138051	0.0828007	0	0	0.0613339	0.0238477	0.00124454	0	0.0332881	0.0165029	0.0350409	0	0.0659904	0.038288	0.0436675	0.039949	0.0430022	0.0399418	0.066584	0.00421126	0.0326114	0.0446789	0.00457619	0	0.00290106	0.00576742	0	0.0572683	0.016154	0	0.0322527	0.0502053	0.027702	0.0349117	0.0542243	0.0727165	0.0549178	0.0514973	0.036045	0.0307167	0.040969	0.0239376	0.0483286	0.0215269	0	0.0708509	0.0408924	0.0536695	0.0366906	0.0997477	0.0234288	0	0.00292935	0.0257222	0.483694	0	0	0.00890298	0.0426226	0	0	0.0111132	0	0	0.0651639	0	0	0.0530792	0.0519243	0	0	0.0165697	0	0.0152546	0	0	0	0.0378054	0	0	0.0686254	0.0232307	0.0393986	0.052854	0.0132539	0.0747225	0	0.0471613	0.0396114	0.033914	0.0411157	0.0697292	0.0558248	0	0.0863308	0.0346387	0.0833557	0.105055	0.0377099	0.0682806	0	0.073114	0.0316523	0.0532237	0	0.0626443	0.0844263	0.0114808	0.0321473	0	0	0.0419727	0.0130325	0.0562544	0	0.0650339	0	0	0	0.16049	0.0193075	0.02469	0.00760415	0	0	0.00671378	0	0.0367665	0	0.0138604	0.0531329	0.0258395	0.0198563	0.0464641	0.0332683	0.0563134	0.0697847	0.0347603	0.0323097	0	0.0071926	0.0801679	0.0159745	0.0395979	0	0	0.0827992	0	0.00592692	0.028419	0.077409	0.0186629	0.0609158	0	0	0	0	0.00228876	0.0369503	0.0495615	0.0631334	0.0650653	0	0.000499675	0	0.0226499	0	0.182791	0	0	0.0206584	0	0.0293809	0	0.0101066	0	0	0.0747584	0.0636586	0.053815	0	0	0	0.0294184	0.00241343	0.0838977	0.0134386	0.0273735	0.167426	0	0.0257083	0.0266365	0.0171301	0.0464121	0.0662812	0.0414598	0	0.0279652	0.0965373	0	0.0222455	0	0.03459	0	0	0	0	0.0447009	0	0.0277867	0.0589605	0.0753891	0.036866	0.0619098	0.00683475	0.0587618	0.0346603	0.0347299	0	0.0445377	0.0688514	0.148035	0.0257533	0.0542792	0
AAGCCTTGTGTGATGA-1	0	0	0.0576653	0.0828961	0.0232297	0.00603008	0	0	0.0557277	0.0272609	0.0540601	0.0800979	0.0860858	0	0.0169938	0.211642	0.0575045	0.0441763	0.0130632	0.0636898	0.09516	0.0587738	0.0407135	0.05032	0.0224369	0.0580237	0.0323408	0.0563541	0.0189903	0.0413634	0.0369972	0.573977	0.0395412	0.0449879	0.0312561	0.0413172	0.032919	0.0542948	0	0.0934272	0.030067	0	0.0548114	0.0334511	0.0113626	0.0298892	0.00147733	0.0199873	0.0756509	0	0.0493444	0.0530722	0.0255917	0.0556444	0.401889	0.0272541	0.0373611	0.0327484	0.0639611	0.0215795	0.0358743	0.0348997	0.0467435	0.0544228	0.0659552	0.0463552	0.0256157	0.0783065	0.0462461	0.0625897	0.0465251	0.0481036	0.0969585	0.0177335	0.0370623	0.0677479	0.0182638	0.00580983	0.0106831	0.0249024	0.0166842	0.0655912	0.0745997	0	0.0886912	0.0755997	0.00203691	0.0220204	0.0501826	0.0240177	0.0200324	0.0385514	0.0528653	0.0572282	0	0.0747669	0.0426998	0.044639	0.0305188	0.0622957	0.0318993	0	0.0152581	0.0204926	0.00444711	0	0.0487764	0	0	0.0188235	0.0149193	0.052919	0.0266444	0.10298	0.110554	0.0435089	0.0328501	0.00855194	0.121472	0	0.0799991	0.0601259	0	0.0318472	0.0684321	0.0478789	0.000584866	0.0808984	0.0958027	0	0	0	0.0439454	0	0.0183631	0.0146287	0.0399387	0	0.0207911	0.0414283	0.025279	0.0105739	0.0356673	0.0462728	0	0.0112563	0.057961	0.0273908	0	0.033757	0.0121421	0.0536889	0.13821	0.0293372	0	0.0345826	0	0.0210738	0.0195358	0	0.0409234	0	0.0458702	0.190714	0	0	0	0.0181613	0	0	0.0485601	0.00747242	0	0	0	0.0439336	0.515448	0.0358137	0.0702305	0.0608664	0	0.048316	0.059248	0	0.072095	0.0505454	0.0625825	0.00403159	0.0489292	0.0648139	0.0739219	0.0873644	0.116999	0	0.0705373	0.0848082	0.0380123	0.0197978	0.034672	0.0467649	0	0.462516	0.163677	0.0403749	0.0067058	0.0539816	0	0.0262859	0.0122832	0	0.155863	0.0189927	0	0.0026736	0.0287025	0.0541263	0.0214615	0.0320952	0.0703658	0.032957	0	0.0822347	0.0670335	0	0	0	0.0478362	0.0553515	0.0517943	0	0	0.137842	0.031245	0	0	0.0771249	0	0.0180424	0	0.0316454	0.208231	0	0.0325939	0.0409393	0.00826338	0	0	0	0.0278715	0.0580743	0.16646	0.0484551	0.0492036	0.0554547	0	0	0.0423154	0.0544407	0	0.195978	0.0714816	0.0354061	0.0239093	0.0335897	0	0	0.00640229	9.32727e-05	0.0598111	0.0127078	0.0217921	0.0416812	0.0273967	0.00456225	0.0299237	0.043966	0.00320254	0.0131279	0.0477635	0	0.000499675	0	0.015543	0	0	0	0.0585163	0.146569	0.00657654	0.00362015	0.0357632	0	0.0525268	0	0	0.0639432	0.0338902	0.0382814	0.0804596	0.0530413	0	0	0.0304313	0.0558348	0.000845284	0	0	0.00287222	0	0.0563494	0.0740459	0	0.0254755	0.0556654	0.0305964	0.0350538	0.0589176	0.0738641	0.0587474	0.00680711	0.0565113	0.0243395	0.0276929	0.0089192	0.000749513	0.0191103	0.00662978	0.0623302	0.0390056	0.0710141	0.034014	0.116311	0.0298204	0	0	0.0213028	0.444869	0	0	0.0179899	0.0502509	0	0.0230325	0	0	0.108779	0.0573926	0	0.107555	0.0521633	0.0205125	0	0.137286	0.0053229	0	0.00163603	0	0	0	0.102683	0	0	0.0596712	0.0350199	0.0311378	0.0584178	0.00242342	0.0465566	0	0.0497454	0.0694856	0.00871633	0.0481496	0.0714252	0.0670396	0	0.0871042	0.0348117	0.0891051	0.0805568	0.0366715	0.0617599	0.0370985	0.0621417	0.0329192	0.0506004	0	0	0.0682881	0.0248133	0	0	0	0.020655	0.00497377	0.0470729	0	0.0182915	0	0	0.000738956	0.182462	0	0.0307617	0.0149085	0.0337607	0.00864484	0.0151548	0	0.178061	0	0.000892703	0.0480123	0.0183959	0	0.0453151	0.0338609	0.120322	0.0873685	0.021252	0.0193157	0	0.00513212	0.0860441	0.0117634	0.0821782	0	0	0.0569597	0.00151568	0.00083023	0	0.0727356	0	0.0604007	0.0284973	0	0.00666939	0	0	0.0371744	0.0311085	0.0609371	0.0662236	0	0.0402239	0	0.00644947	0.110572	0.176705	0	0	0.0218389	0	0	0	0	0	0	0.0356331	0.0800979	0	0.0586811	0	0	0.0311354	0	0.0737861	0	0.0488161	0.15151	0	0.0381458	0	0	0.044208	0.0507284	0.0337609	0.0530309	0.0208265	0.0373164	0	0.0590098	0	0.0138285	0.000946945	0	0	0	0.0898216	0	0.0360602	0.0483552	0.0467584	0.0162528	0	0.0390233	0	0.0763051	0.0724797	0	0	0.0385019	0.245621	0	0.052939	0
AAGCCTTGTGTTGCTG-1	0.00239147	0.0432319	0.048811	0.21511	0.0417556	0.0270584	0	0	0.0636387	0.041523	0.0451038	0.0574263	0.0828822	0.00133826	0.0299184	0.0579748	0.0611878	0.0217908	0.0164849	0.0416761	0.0884706	0.0456671	0	0.0602192	0	0.0663344	0.0247085	0.0107941	0.0187012	0.0255137	0.0164427	0.454879	0.0332591	0.0402687	0.0275971	0.025078	0.0261477	0.0370255	0.0377754	0.0837884	0.0311053	0.0758371	0.0526964	0.0262579	0	0.0336397	0	0.0135574	0.0748513	0.0141658	0.061084	0.0346275	0.0450507	0.0660459	0	0.0387078	0.061365	0.0275617	0.0773411	0.0442328	0.0417651	0.040704	0.0053639	0.0423255	0.0373889	0.0386868	0.034895	0.0816944	0.0458212	0.0884162	0.0494794	0.0772251	0.0917131	0	0.0492161	0.0640235	0	0.0124838	0.00629591	0.0372794	0.0268276	0.0704349	0.0581798	0	0.0622198	0.0608498	0.0374051	0.00384495	0.0505977	0.0161478	0	0.0315978	0.0611885	0	0.157747	0.085707	0.0375881	0.0354935	0.0145739	0.06065	0.0285887	0	0.0653673	0.0472474	0.0255834	0	0.0904783	0	0	0.0417586	0.0166328	0.0422112	0.00925869	0.0149213	0.0979513	0.0338051	0.0274108	0.00988982	0.0882435	0	0.0818867	0	0.0595863	0.0468796	0.07888	0.0324389	0.0128728	0.127855	0.0479538	0.0435467	0.00574502	0	0.0955719	0	0	0.0108327	0.0159012	0	0.0174724	0.0640416	0.0606792	0.0583986	0.0521213	0.0323368	0.00942154	0	0.0204617	0.0551073	0.0452441	0.0669298	0.0201619	0.0492604	0.219307	0.031086	0	0.0449054	0	0.0412586	0.0280538	0	0.0277819	0	0.0251836	0	0	0.0347932	0	0.0493987	0.063851	0.0194342	0.0329369	0.0248021	0	0	0	0.0406054	0.544363	0.117341	0.0665483	0.0515839	0.0109523	0.0467875	0.0440568	0.039466	0.0607281	0.0449654	0.0553902	0	0.0401834	0.0516903	0.0706731	0.0793068	0.0792235	0.0113676	0.0801311	0.0727527	0.0297243	0.0294964	0.0493872	0.0523477	0	0.280867	0.152879	0.0409508	0.000278725	0.0805254	0	0.00606968	0.020089	0	0.11583	0.0337618	0	0.00198364	0.000714622	0.14417	0.0263319	0.0241131	0.0468135	0.036277	0	0.0805667	0.0783026	0.0656573	0	0	0.0456468	0	0	0	0	0.0201278	0.0242794	0	0	0.0623379	0	0	0	0.0421927	0.101755	0.0386849	0.0535096	0.0335159	0	0.0105609	0	0	0.0312999	0.12856	0.043976	0.0575906	0.0331781	0.0431989	0.0120564	0	0.047305	0.0549551	0	0.220322	0.0635874	0.0310849	0.0307822	0.0444749	0	0.0139273	0.00812375	0.0394544	0	0.0218369	0.00938765	0	0.0211644	0.0117889	0.0523935	0.0494816	0.00776981	0.00157398	0.0698718	0	0.0340029	0	0.119032	0.0393335	0	0	0.056216	0.0377317	0	0.026128	0.0184742	0	0.0460481	0	0.138393	0.045458	0.0512238	0.0421976	0.0373661	0.0213248	0.0651531	0.00125918	0.025622	0.0681136	0	0	0.00172829	0	0	0.0661975	0.0452035	0	0.0290732	0.0551549	0.0190976	0.0321973	0.0522607	0.0615669	0.0515503	0.0662685	0.0683806	0.0246377	0.0548383	0	0.0217659	0.020891	0	0.111482	0.0628499	0.0301525	0.0733694	0.125185	0.0247591	0	0	0.0237013	0.272487	0	0	0.000930323	0.0485034	0.0452706	0	0	0	0	0.0702106	0.102308	0.12312	0.0541147	0.0279592	0	0.142532	0.00710674	0	0.00894741	0	0	0	0.026203	0	0	0.0540049	0.0323535	0.0423483	0.0562483	0.0423475	0.109792	0	0.0455385	0.0295611	0.0272823	0.0480727	0.074666	0.0624625	0	0.0836753	0.0351298	0.08059	0.116234	0.0211831	0.0528407	0	0.0678566	0.0355766	0.0432913	0	0	0.0724699	0.0526511	0	0.0366212	0	0	0.030703	0.100088	0	0.0331251	0	0	0	0.11919	0	0.0320614	0.00791758	0	0.00153066	0.0272266	0	0.00500444	0	0.00180107	0.0550255	0.0255115	0	0.0420749	0.031284	0.0656173	0.0395277	0.0387185	0.0294093	0.0177995	0.0151674	0.0786988	0.0159607	0.0862098	0	0	0.0639457	0	0	0.100822	0.0817422	0	0.0578447	0	0	0	0	0.00646043	0.0389937	0.0401814	0.0651737	0.0688936	0	0.0344276	0	0	0	0	0	0	0	0	0	0	0.0100237	0.0504722	0	0.061877	0.0462866	0.0463199	0	0	0	0.0417342	0	0.137747	0	0.0230394	0.106197	0	0.0635146	0	0	0.0482221	0.0349419	0.0308134	0.0460086	0.0356935	0.0394806	0	0.0427931	0	0	0.0220101	0	0	0	0.0285414	0	0.0116838	0.0646859	0.0391631	0.00594614	0.0924274	0.00493463	0	0.0070829	0.0267704	0	0	0.0619098	0.136411	0.0564233	0.0585469	0.0409234
AAGCCTTGTGTTTCGG-1	0	0	0.0343209	0	0.0292181	0.000881427	0	0.0496677	0.0737734	0.0538864	0.0443719	0.123184	0.0504437	0	0.0175313	0.278623	0.0544299	0.00664568	0	0.0354282	0.282529	0.0507981	0	0.0574553	0.0091661	0.0553896	0.0228543	0.0278517	0.0159356	0.060395	0.0198668	0.46852	0.0322985	0.0404603	0.015469	0.0256879	0.0277965	0.040203	0.125169	0.108973	0.0315768	0	0.0472697	0.0188603	0	0.0313553	0.0089192	0.0198087	0.0894867	0	0.0529111	0.0435817	0.0212662	0.0466794	0	0.02845	0.0479674	0.0212686	0.0795326	0.0302828	0.0292799	0.0303935	0.00188356	0.0491893	0.0500566	0.0393258	0.0187231	0.0961005	0.0458639	0.069538	0.0436678	0.0698799	0.119503	0.0473242	0.0356946	0.0727006	0.0588469	0.00441331	0.0087021	0.0506462	0.0259182	0.0736795	0.0799211	0.0307363	0.0221311	0.076751	0.0182705	0.0184128	0.0550663	0.0648245	0.0385704	0.0469237	0.0536357	0.00500444	0	0.0928517	0.0418005	0.034614	0.0177685	0.0797826	0.0209129	0	0	0.0361762	0	0	0.0402803	0.0164743	0	0.0172816	0.0196133	0.0349375	0.0355945	0.0808814	0.136537	0.0292296	0.0248624	0.010808	0.139524	0	0.0850005	0.0324764	0	0.0326837	0.0736636	0.0354969	0.00721334	0.124041	0.113326	0	0.00270199	0	0.038489	0	0	0	0.0210348	0.0219252	0.0301374	0.0523869	0.0451398	0.0299863	0.0407797	0.0348118	0	0.0193456	0	0	0	0.0384193	0	0.0462349	0.175836	0.0125918	0	0.0344302	0.0189627	0.0121546	0.0254305	0	0.0441213	0.00207846	0.0486434	0	0	0.00430773	0	0.0170581	0	0	0.0190335	0.0244205	0.00554639	0	0	0.0241767	0.786814	0.00839454	0.0865944	0.0614795	0.0590241	0.0398399	0.0453059	0	0.0790333	0.0420907	0.0662542	0	0.0332186	0.080084	0.0871978	0.104338	0	0	0.107908	0.105456	0.0266177	0.0192171	0.0456404	0.0658809	0	0.720648	0.214806	0.0371908	0.00306598	0.0654852	0	0.0204232	0.0229995	0	0.247695	0.0258395	0	0	0.0122843	0.072156	0.0231642	0.0329443	0.0666112	0.0305201	0	0.104565	0.0751269	0	0	0	0.0415176	0	0	0.00296109	0	0.00286178	0.0288244	0.0193075	0	0.0742121	0	0	0	0.0363691	0.152209	0	0.0458306	0.0342903	0.00861315	0.01838	0.000387791	0	0.0199068	0.112349	0.0493179	0.0492988	0.0458545	0.0310787	0.0149903	0	0.0482258	0.0460706	0	0.141273	0.0780884	0.0366343	0.0170096	0.0511168	0	0	0.00398934	0.021476	0	0.00751643	0.0504422	0	0.0179592	0.016415	0.0442523	0.0398472	0.00835815	0	0.0549917	0	0	0	0.0903725	0.0741836	0	0	0.0644907	0.0249359	0	0	0.00654281	0	0.0421503	0	0.0911741	0.0609387	0.0261167	0.0402301	0.0449895	0.0205463	0	0	0.0335632	0.0250364	0.0236679	0	0	0	0.00860441	0.0637564	0.0221323	0	0.0264223	0.0424477	0.0130553	0.0380268	0.0561568	0.0805235	0.0535237	0.071246	0.0744095	0.021149	0.0119987	0.0256099	0.0203568	0.0151674	0	0.0784338	0.0501848	0.0805506	0.0391659	0.112353	0.0219624	0.017751	0	0.0283593	0.747492	0	0	0.00426218	0.0500088	0	0.0441763	0.00589049	0	0	0.0770784	0	0	0.0558678	0.0347629	0	0	0.00869026	0	0.00495323	0	0	0.00317882	0.0748913	0	0.00647752	0.0521161	0.02612	0.0375353	0.0568746	0.00684555	0.0811841	0	0.0458123	0.0292327	0.00811473	0.0387424	0.0748243	0.0661302	0	0.119669	0.0407811	0.0992913	0.121832	0.0304084	0.114675	0	0.0760235	0.0355041	0.0456897	0.00271638	0	0.0853262	0	0	0	0	0	0.0243022	0.0615925	0.00366372	0.0353429	0	0.00939824	0.0153555	0.247381	0.0073802	0.0279524	0	0	7.70142e-05	0.0121647	0	0	0	0.0106968	0.0524611	0.0473505	0	0.0271302	0.0285369	0.0931095	0.0613189	0.0160187	0.0250831	0	0	0.157712	0.0102723	0.0447341	0	0	0.095505	0	0	0.168678	0.0904845	0	0.0647768	0	0	0	0	0.00273846	0.0387176	0.0386899	0.0654427	0.0723638	0	0	0	0.0174801	0.0229538	0.113116	0	0	0	0	0	0	0.0403987	0	0	0.0509356	0.02052	0	0	0	0	0.0342936	0	0.112992	0	0.0241343	0.244195	0	0.0541942	0.0392283	0	0.0452262	0.0543224	0.0337432	0	0.0166392	0.0189533	0	0.0415148	0	0.040024	0	0	0	0	0.0589717	0	0.031641	0.0347854	0.0456797	0.0130582	0	0.0210998	0.0648828	0.0161005	0.038748	0	0	0.0990395	0.158689	0	0.0537873	0
AAGCCTTGTTGGGTTT-1	0.0356524	0	0.029487	0	0.0135326	0.0166632	0	0	0.0410513	0.0285957	0.110926	0.0230532	0.140136	0.0120139	0.189133	0.043401	0.0808342	0.168381	0.000638715	0.108908	0.0514822	0.0962562	0.00637985	0.0298761	0	0.103756	0.0408107	0.0684009	0.0192841	0.0313526	0.00784227	0.0760756	0.0786841	0.0628133	0.104272	0.072146	0.052714	0.0460845	0	0.0539993	0.0234611	0	0.0233281	0.025383	0.000269825	0.0394172	0.0249489	0.0787044	0.0517925	0	0.0258574	0.0401306	0.0480937	0.0186738	0	0.0293972	0.037577	0.0320213	0.0452547	0.0172172	0.0280387	0.0318233	0.00456225	0.12983	0.157984	0.119836	0.089727	0.0504334	0.0281762	0.0549577	0.0946	0.0283905	0.048195	0.0750262	0.0238109	0.0481848	0.0693401	0.00917382	0.0483048	0.0198593	0.0238895	0.0450698	0.0678382	0.0428034	0	0.183089	0	0.00677078	0.100996	0.0242218	0.00537378	0.0122593	0.039474	0	0.0766002	0.061093	0.0850891	0.105374	0.0468229	0.0798901	0.0189087	0	0.0202811	0.0369225	0	0	0.0867549	0	0	0.0588689	0.0115983	0.0176238	0.0269325	0.0405666	0.0470083	0.0245124	0.00207722	0.000480937	0.0634401	0	0.0457879	0	0.0342527	0.0221518	0.0302415	0	0.00286699	0.0124102	0	0	0	0.0876657	0.122812	0	0.0202285	0	0.014755	0.0250732	0.0199126	0.0264137	0.0397978	0.013399	0.0370205	0.0189963	0.00442053	0	0	0	0	0.0380735	0.0342527	0.0659313	0.0431719	0.0906348	0	0.0925821	0	0.0397283	0.0216345	0	0.0563134	0	0	0.115425	0	0	0.073872	0.038744	0.00146905	0.00817594	0.00326454	0	0	0	0.0412096	0.0525719	0.302524	0	0.0825696	0.0476794	0	0.11172	0.138552	0.00297307	0.0391522	0.0894008	0.0366038	0	0.0709251	0.0743183	0.0796354	0.0785068	0	0	0.0506381	0.023324	0.0489173	0.0124118	0.0329545	0.02868	0.00452014	0.16964	0.0456115	0.0824675	0	0.0638529	0	0.0281102	0.0170692	0	0.0460984	0.00327912	0	0.0129368	0.0838097	0.029671	0.028193	0.0642844	0.201141	0.0490867	0	0.0511073	0.0531858	0	0	0	0.0705114	0.0114113	0.0981742	0	0	0	0.0485628	0	0	0.0353512	0	0.0199079	0	0.0449079	0.0226186	0	0.0270277	0.0484641	0	0.0296178	0.00757334	0	0.0358019	0.0156312	0.398073	0.0690996	0.0657984	0.184032	0.00952952	0	0.0747157	0.0958091	0.00823486	0.198216	0.0880363	0.0395545	0.0175644	0.0128686	0	0	0.0158607	0.0152035	0	0.00717402	0.0116549	0.0076367	0.0370886	0.00397828	0	0.0336118	0.00249895	0	0.0428253	0	0.0270074	0	0.00767314	0.0769818	0	0.0160444	0.0222257	0.0247416	0	0.033106	0.0281588	0	0.0223907	0	0	0.0310583	0.0175478	0.0286314	0.0161054	0	0.0713536	0.0129136	0.0605646	0.0580807	0	0	0.0336399	0	0	0.0331109	0.0561523	0.00314795	0.0442804	0.0349294	0.0241343	0.0356914	0.0966274	0.0757223	0.0924121	0.0198025	0.0159745	0.0243666	0	0	0.0296507	0	0	0.0541514	0.0441398	0.0701191	0.0339737	0.145404	0.0459278	0.0264078	0	0.0198482	0.111899	0	0	0.00191473	0.0249331	0	0.116002	0.0156921	0	0	0.0547598	0	0	0.0448376	0.00033849	0	0	0.00245159	0	0.0025838	0	0.0121136	0	0	0	0	0	0.0362684	0.0201466	0.0274603	0	0.0507539	0	0.0773468	0.078346	0.0195033	0.0337082	0.0799227	0.0594412	0	0.0540956	0.0206654	0.0787675	0.0859083	0.0425848	0.0427972	0	0.0444941	0.0229464	0.0422142	0	0.0407135	0.0739537	0	0	0	0	0.054675	0.016999	0.0369946	0.000320131	0	0.000899415	0	0.00288193	0.0367537	0	0.0484475	0.0198008	0	0.00798059	0.00534874	0.0667191	0.0406409	0	0.0176975	0.0350204	0.081978	0	0.0456179	0.0485152	0.0961875	0.0356259	0.0262861	0.0308762	0	0.0142135	0.166842	0.00486	0.0356768	0	0	0.0470083	0	0.000207557	0.213361	0.0574957	0	0.0537516	0	0	0	0	6.58109e-05	0.0449485	0.0118535	0.0605515	0.0462866	0	0	0	0.0111586	0.0781742	0	0	0.152501	0	0	0	0	0.00347932	0	0	0.0269434	0	0	0	0	0	0.0146939	0.0511018	0.0248021	0.0684082	0	0.0439672	0	0	0	0.0304565	0.0244727	0.0268235	0.0326762	0.0158205	0.0120422	0	0	0.0329677	0.00388248	0.0173137	0.0234689	0	0	0	0	0	0	0.0227182	0.033637	0.0285181	0.0783491	0.0470208	0	0.0948649	0.0194508	0	0	0	0	0	0.0747756	0
AAGCGATTCCTGGTTA-1	0.00829693	0	0.0273648	0	0.0263415	0.0329626	0	0	0.0488232	0.028096	0.0992413	0.0463608	0.128851	0	0.0474752	0.0262912	0.0596367	0.110668	0.00685859	0.113786	0.0616474	0.0913295	0.0824344	0.0360866	0.012561	0.0985917	0.0358892	0.0861742	0.0178151	0.0189046	0.00552775	0.312697	0.068567	0.0616754	0.0679416	0.0720091	0.0463703	0.0350124	0	0.0500565	0.0228594	0	0.035571	0.0281571	0	0.0338468	0.0195228	0.0621944	0.0500376	0	0.0364839	0.0321558	0.0693366	0.0386821	0	0.0271283	0.0477245	0.0454571	0.0560958	0.0380737	0.0350956	0.0430373	0	0.116794	0.0821644	0.119481	0.0465609	0.0528935	0.0270553	0.0664214	0.0507224	0.0436469	0.0545176	0.0416579	0.0220637	0.0440283	0.0024106	0.00780816	0.040046	0.0317036	0.01532	0.0482491	0.0672944	0.0317856	0.0371554	0.134975	0.0330227	0.0315561	0.0871048	0.0246881	0.00540558	0.00636241	0.0505887	0	0	0.065498	0.0813196	0.0967454	0.0629358	0.0649525	0.0220829	0	0.0155161	0.0312831	0	0	0.0644823	0	0	0.041159	0.00869036	0.0214156	0.0180647	0.0684365	0.0503945	0.017309	0.00837313	0.0093914	0.0570313	0	0.0386423	0.0270199	0	0.0347565	0.0249987	0	0.00753445	0.0314594	0	0.107424	0	0.0766002	0.129528	0	0	0	0.0301558	0	0.0331633	0.0290339	0.0278546	0	0.0413849	0.0267508	0.0163426	0	0.0304578	0.0401635	0	0.0722002	0.0459451	0.0547633	0.190226	0.0478751	0	0.0689411	0	0.0655095	0.0207086	0	0.0380753	0	0	0	0	0	0.0909759	0.0516318	0.0109654	0	0.0517372	0.0244205	0	0	0.0282362	0.0256712	0.292089	0.0380036	0.0731898	0.0485961	0.0598111	0.104354	0.129831	0.0817302	0.0378186	0.085572	0.0477086	0.0139173	0.0661593	0.0730849	0.0764652	0.0745833	0	0	0.0454898	0.0353329	0.0514341	0.0275777	0.023575	0.0236473	0.0175424	0.267576	0.0516789	0.0762285	0	0.0544091	0	0.0318935	0.012853	0	0.0490954	0	0	0.00265923	0.0621359	0.0252947	0.0332812	0.0713294	0.158131	0.0539567	0	0.0546342	0.0583754	0	0	0	0.0751517	0.0582371	0.0745855	0	0	0	0.0418318	0	0	0.058014	0	0.0167891	0.0203186	0.0382568	0	0.00286814	0.0378631	0.0460845	0.0312609	0	0	0	0.0340241	0	0.318611	0.0717289	0.0491716	0.110025	0.0130844	0	0.0489325	0.0731297	0.00988868	0.301539	0.0858434	0.0463226	0.0160873	0.0609642	0	0.00222583	0.01294	0.0192142	0	0.0122107	0.0162832	0.0537484	0.0452479	0.0125736	0.0230488	0.0385916	0.00215322	0.00710571	0.0335888	0	0	0	0.0214454	0.0127508	0	0	0.0271595	0.0410594	0	0.0326863	0.0174002	0	0.0369196	0	0	0.0333676	0.0308983	0	0.0254579	0.00544968	0.0244205	0.0109689	0.0446523	0.030467	0.0124169	0	0	0	0	0.0458893	0.0748882	0.0995	0.0657796	0.0477311	0.0296782	0.0147779	0.093931	0.0730361	0.0858979	0.0533807	0.0297399	0.0372527	0	0.0285283	0.00671563	0.00715444	0	0.0493838	0.0478026	0.025091	0.0239614	0.150515	0.0369204	0.0250087	0	0.0267326	0.0950262	0	0	0.00428381	0.0423417	0	0.00755509	0.0103262	0	0	0.0570549	0.0595488	0	0.0530828	0.0134042	0	0.0743267	0.000219403	0	0.00370082	0	0.0106127	0	0	0	0.00936314	0.0193075	0.0290153	0.0263796	0.0299163	0.00256084	0	0	0.0739271	0.0812022	0	0.0299889	0.084735	0.0664425	0	0.0559863	0.0249018	0.0728925	0.0630887	0.0199698	0	0	0.0540204	0.0204425	0.0474136	0.00398572	0	0.0686762	0	0	0.01532	0	0.0259016	0.00438615	0.0527831	0	0.0141181	0	0	0.00317751	0.0357504	0.0409934	0.0478394	0	0	0.00059686	0.00639805	0	0.0255872	0	0.00175408	0.0431524	0.0476456	0	0.0542804	0.0425199	0.0982162	0.0435009	0.0107987	0.0256245	0	0	0.0494229	0.0120119	0.0486552	0	0	0.0489815	0	0	0.141046	0.061996	0	0.0547867	0	0	0	0	0.00217542	0.0424113	0.0194723	0.0637552	0.0512396	0	0	0	0.019246	0	0	0	0	0	0	0.0173887	0	0	0	0	0.0232653	0.0636586	0	0	0	0	0.0153548	0	0.116522	0.0432614	0.0457138	0.0707048	0	0.0119746	0	0	0.030067	0.0241216	0.0331066	0.00839454	0.0199304	0	0	0.0119622	0	0	0	0	0	0	0	0	0.0116838	0.0152864	0.0359759	0.0120322	0	0.00490627	0	0.0641724	0.0135388	0	0	0	0.0976673	0	0.0776951	0
AAGCGATTCGCTTGAC-1	0.02145	0	0.0525013	0	0.0151789	0.00436516	0	0	0.0535189	0.0164821	0.078921	0.0808929	0.128448	0	0.0384409	0.106972	0.0821741	0.0601609	0	0.102059	0.0196747	0.0837587	0	0.0367178	0.0547188	0.0798552	0.0382677	0.0617308	0.00346042	0.0576448	0.0290596	0.234785	0.0583964	0.053	0.0733913	0.0583704	0.0428292	0.0325091	0	0.0614138	0.0369334	0	0.0414046	0.0157248	0.00059961	0.0471503	0.00537085	0.0356712	0.0551687	0	0.0381932	0.0173954	0.0540282	0.0340061	0	0.0267421	0.0458723	0.0246846	0.0726125	0.0262084	0.0324936	0.0360493	0.00607431	0.0740111	0.0816742	0.0677228	0.0312326	0.0655938	0.0402152	0.0614084	0.0164178	0.0898876	0.0629	0.033893	0.0242693	0.0553948	0.0259777	0.00354531	0.0269295	0.0288277	0.0007695	0.0563214	0.0530396	0.0292497	0.00219403	0.106389	0.0483303	0.0055453	0.0836921	0.020724	0	0.0167595	0.0509383	0.0524659	0	0.0721568	0.0627211	0.0691879	0.0203055	0.0604075	0.0233683	0	0.0044381	0.0235058	0	0	0.0181092	0.0172788	0.00600501	0.0509883	0.010175	0.0240389	0.0148551	0.0487093	0.0782272	0.021114	0.00975437	0.00545645	0.0785215	0	0.0799535	0.0277545	0	0.0250976	0.0491141	0.0319592	0.0056193	0.0675599	0.116684	0.0495147	0.0178515	0	0.00948583	0	0	0	0.0222778	0	0.0444374	0.0350805	0.0343413	0	0.0399806	0.0253989	0	0	0.0235544	0	0	0.0165029	0	0.064702	0	0.0299056	0	0.0602147	0	0.0212195	0.0283316	0	0.0946385	0.00790015	0.00479688	0.149528	0	0.0258464	0.0504722	0.0386902	0	0.0193249	0.0302845	0.0293809	0	0	0	0.0518511	0.459485	0.0427483	0.0769654	0.0471249	0.0955535	0.0737893	0.0993697	0.0347441	0.0640739	0.0828855	0.0657496	0.0078975	0.0494392	0.0619467	0.0706409	0.0825329	0	0	0.0496681	0.0691675	0.0324223	0.033585	0.0362114	0.0356829	0	0.266294	0.0940494	0.0597208	0.0113458	0.0848393	0	0.0303676	0.0158205	0	0.100504	0.0210126	0	0.0126924	0.052095	0.0504784	0.0203726	0.0417726	0.0946231	0.0413324	0	0.058546	0.0663195	0	0	0	0.0663973	0.0376443	0.15383	0.011255	0.0294286	0	0.0375471	0	0	0.0723728	0	0	0	0.0400309	0.0975574	0	0.040847	0.0368519	0	0.0359815	0.00593093	0	0.0269675	0.0232297	0.116665	0.0815671	0.0631282	0.067062	0	0	0.0543076	0.0643514	0.00594233	0.224764	0.0768243	0.038281	0.0199393	0.0249645	0	0	0.00513054	0.0111228	0	0.0325123	0.0134163	0.00582954	0.0329804	0.0191888	0.00868401	0.0339347	0.00969861	0.00640996	0.046544	0	0.0385	0	0.0413169	0.0141181	0	0.0400433	0.0584227	0.0428909	0	0.0928122	0.0299549	0	0.0344447	0	0	0.0760634	0.0297755	0.0369322	0.0549938	0.0399756	0	0.0265268	0.0454905	0.02754	0	0	0	0	0	0.0559046	0.064326	0.0130239	0.033803	0.0489854	0.0178209	0.0374475	0.0739001	0.0692903	0.075642	0.0407082	0.0579978	0.0350844	0	0.0707962	0	0	0	0.0622735	0.0386716	0.104932	0.106069	0.127506	0.0409204	0	0	0.0303025	0.297503	0	0	0.00902197	0.0473346	0	0.0480588	0	0	0	0.0672665	0	0	0.0573182	0	0	0	0.0068778	0	0.00349773	0	0	0.0120826	0.073872	0	0.00861651	0.0264428	0.0250201	0.0344228	0.0339569	0.0166517	0.0466118	0	0.0668744	0.104814	0.0116544	0.0387918	0.0809312	0.0672049	0	0.0749734	0.0482268	0.0948412	0.078668	0.0366933	0.116249	0	0.0556485	0.0335206	0.031016	0	0	0.0812972	0.0167582	0	0	0	0.0479373	0	0.0668208	0.0139257	0	0	0.0357224	0.00871968	0.0719887	0.0273872	0.0510922	0.0212589	0	0.00374481	0.00725237	0	0.0120268	0	0.0103992	0.0508895	0.0289218	0	0.052335	0.0408896	0.128786	0.038458	0.0237491	0.0369246	0	0.035715	0.1383	0.0243276	0.0217043	0	0	0.0460959	0	0	0.154162	0.070554	0	0.0557452	0	0	0	0	0.00734888	0.052859	0.0220394	0.0684102	0.0567516	0	0	0	0	0	0	0	0	0	0	0	0	0.00820125	0	0	0.047733	0	0	0.0460086	0	0	0.01745	0	0.0914814	0	0.0218532	0.0998855	0	0.0361397	0	0.0163431	0.0465053	0.0465183	0.0379287	0.0122689	0.0175952	0.0846013	0	0.0189259	0	0	0.000844573	0	0	0	0.0679958	0	0	0.0355851	0.0283218	0.00422059	0.00568381	0.00365843	0.00647079	0.0174449	0.000665421	0	0	0.00419727	0.0573089	0.012292	0.0704947	0
AAGCGATTCGTTGCAC-1	0	0	0.0407112	0	0.0309549	0.0134453	0	0.106564	0.0646245	0.0350201	0.0439538	0.0703997	0.0571983	0	0.00163796	0.1604	0.0572383	0.0128017	0.0192831	0.0315839	0.150971	0.0458871	0.0115005	0.062434	0	0.0558073	0.0254379	0.0212711	0.0207998	0.0489118	0.0239988	0.157398	0.0300377	0.0390286	0.0178452	0.0231498	0.0309638	0.0691399	0.13881	0.104227	0.0350182	0.0818468	0.0636217	0.0388048	0	0.0232984	0.00415585	0.015176	0.0729467	0	0.063319	0.068229	0.0307683	0.0417995	0	0.0292433	0.0487093	0.0223607	0.0763742	0.0343152	0.0405702	0.0435082	0	0.0461157	0.0399362	0.0330517	0.0152665	0.0861893	0.0537802	0.0651033	0.0256841	0.0530082	0.103318	0.0745715	0.0348058	0.073209	0.00368679	0.0100611	0.0250389	0.0374554	0.0253235	0.0705109	0.0700349	0.0334907	0.0019317	0.0646881	0.0337633	0.0150658	0.0473174	0.0552641	0.0132596	0.0298686	0.0579731	0	0	0.0810112	0.0387067	0.0383236	0.0293716	0.0710012	0.0422193	0	0.00737963	0.0270634	0	0	0.0414311	0	0.00163112	0.046534	0.0214719	0.0234189	0.0129004	0.144239	0.120628	0.0331622	0.0259546	0.000244841	0.120911	0	0.091245	0	0.0191126	0.0375303	0.0605811	0.0689252	0.00811931	0.118411	0.0946485	0.028266	0.00717471	0	0.0345016	0	0	0	0.0305109	0	0.0400449	0.0443664	0.0279691	0.0582775	0.0406654	0.0321041	0	0.0426595	0	0.00654919	0	0.0462654	0.0559886	0.0476493	0.206866	0.0674624	0.0259908	0.0402687	0.0478939	0.0378192	0.0260786	0	0.0386749	0.00551901	0.027732	0	0	0	0	0.0335513	0	0.0249869	0.0629008	0	0	0	0	0.0324229	0.543459	0.0396916	0.0679293	0.0583579	0.011936	0.0321154	0.046115	0	0.0635889	0.0381718	0.0641842	0.0191086	0.0351375	0.0709674	0.0791126	0.0904036	0	0	0.0743945	0.12783	0.023961	0.0438302	0.0215358	0.0800925	0.00632281	0.490498	0.221855	0.040064	0.00809942	0.118573	0	0.0164907	0.0427466	0	0.196405	0.0562959	0	0.0181403	0.0100228	0.0969755	0.0587618	0.0302998	0.0675212	0.0329379	0	0.0929099	0.072052	0	0	0.0851259	0.0432655	0.030627	0.0262749	0.0078627	0	0.0496041	0.0277082	0	0	0.0828961	0	0.0362015	0.0205571	0.0539948	0.166579	0	0.0423347	0.0404959	0	0.00494195	0	0	0.0263601	0.0878894	0.0842316	0.0463445	0.0409165	0.0220062	0	0	0.0364477	0.0417305	0	0.164113	0.0660986	0.0370457	0.027407	0.0842914	0	0.0210818	0.0154303	0.040457	0	0.0088695	0.0281629	0.0608604	0.0129925	0.00605867	0.0492094	0.05393	0.00558625	0.0115995	0.0490219	0	0	0	0.02984	0.0383478	0	0	0.0750715	0.0173235	0.00717441	0	0.0218567	0	0.0488277	0	0.107847	0.0480301	0.0504346	0.0301492	0.0635036	0.0396033	0	0	0.0273873	0.0106773	0	0	0.0119128	0.00265776	0	0.0654158	0.0366985	0	0.025444	0.0538834	0.0364026	0.0417687	0.052964	0.0664206	0.0488847	0.0500175	0.0579012	0.0261052	0.0427939	0	0.00812472	0.00931667	0	0.0808322	0.0415426	0.0516943	0.0364087	0.106339	0.0173481	0.0107118	0	0.0295419	0.530913	0	0	0.00388356	0.0519952	0.135512	0	0.0130926	0	0	0.0641265	0	0.0489682	0.0540575	0.0525336	0	0.152151	0.0148145	0.00361312	0.0111927	0	0.00896569	0.00844084	0.0682956	0	0	0.0672963	0.0439346	0.0385733	0.0560729	0.0203368	0.0491523	0	0.0464218	0.0413297	0.0111508	0.0422694	0.0694354	0.0628247	0	0.0977471	0.0272265	0.0793229	0.107851	0.0542148	0.120522	0.0478963	0.0619423	0.0344889	0.0632589	0	0	0.0801603	0.0687612	0	0.0250087	0	0.0400398	0.0113746	0.0667842	0.00972842	0.0354622	0	0.0249555	0.0208829	0.202702	0.0570829	0.017216	0.0173342	0	0.0198504	0.00741023	0.059199	0.0333764	0	0.00299134	0.0505965	0.0297744	0	0.0269495	0.0294226	0.117803	0.0791471	0.0412422	0.0431767	0	0.00486502	0.0597062	0.0233611	0.0117634	0	0	0.0978432	0.0107264	0	0.207503	0.0808622	0	0.0610557	0	0	0	0	0.00411684	0.0466118	0.0379853	0.0618745	0.0710793	0	0	0	0.019246	0	0	0	0	0	0	0	0	0.0334125	0.0450157	0	0.0566194	0	0	0.0313988	0	0	0.0443643	0	0.0249928	0	0.0166978	0.194004	0	0.0223443	0.0522237	0	0.0445184	0.0587618	0.0329002	0	0.0249171	0.13969	0	0.0112754	0.055404	0.0164893	0	0.0318499	0	0	0.0786988	0	0.00857616	0.0422885	0.0482735	0.0343244	0.0506296	0.0206744	0.0381252	0	0.029944	0	0.0613268	0.110663	0.133667	0	0.04831	0
AAGCGATTCTGTCAAT-1	0	0	0.0257496	0	0.0241705	0.009234	0	0.0756675	0.0732273	0.0472336	0.0441862	0.0476645	0.0573372	0	0.0411026	0.122916	0.0452706	0.019972	0.00288943	0.040363	0.0602046	0.0433724	0	0.059038	0.00938214	0.0538542	0.0310319	0.0086223	0.0239757	0.0323511	0.0251133	0.0154774	0.0353939	0.0418332	0.0130589	0.0433678	0.0357605	0.0565645	0.187978	0.0898818	0.0310539	0	0.0532393	0.0257718	0	0.033484	0.00669631	0.0223482	0.0760531	0	0.05713	0.0393611	0.0337997	0.0472295	0	0.0380048	0.0476829	0.0270627	0.0753717	0.0311426	0.0426466	0.0490404	0.0115034	0.0413898	0.0320042	0.040317	0.0158426	0.0841891	0.0501023	0.0642686	0.0159496	0.041454	0.0984093	0.0301504	0.0237243	0.069051	0.0164771	0.00635763	0.00953432	0.0408205	0.00790486	0.0705457	0.0673725	0	0.0148335	0.0694653	0	0.00585933	0.056114	0.0406611	0.0165665	0.0410712	0.0616782	0.0686093	0	0.0788906	0.0402469	0.031386	0.0213501	0.0679626	0.035362	0	0.023429	0.0174288	0	0	0.100159	0.00412732	0	0.0259974	0.0118941	0.0280931	0.033681	0.107114	0.102885	0.0371279	0.0323682	0.00699545	0.10063	0	0.0736233	0.0365687	0.018438	0.043222	0.0665524	0.0171189	0.00856656	0.0348495	0.125184	0	0.00371196	0	0.0442812	0.00262329	0	0	0.00784567	0	0.000414847	0.0505709	0.0455213	0.00318831	0.0383053	0.0334502	0	0.00206048	0	0	0.0216036	0.0474459	0	0.0468082	0.10718	0.0173575	0	0.0681519	0.010718	0	0.031387	0	0.0781992	0.00285536	0	0	0	0.0197161	0	0.0546183	0	0.0167235	0.0789612	0.0251836	0	0	0	0.0264131	0.55302	0.00702587	0.0701601	0.0532499	0.0104276	0.0364602	0.0418449	0	0.0772621	0.0409741	0.0719366	0.00244841	0.0358419	0.060276	0.0762413	0.0898971	0	0	0.0794068	0.097435	0.0261503	0.0272483	0.0368004	0.0586294	0	0.319692	0.166275	0.0382714	0.00831257	0.0882593	0	0.0187096	0.0342239	0	0.159488	0.0417629	0	0.0167891	0.0169971	0.0566014	0.012473	0.0287016	0.0584175	0.033194	0	0.0885813	0.0757781	0	0	0	0.0399225	0	0	0	0	0.0114471	0.0322223	0	0	0.0583819	0	0.0164102	0	0.0409613	0.135974	0.0352571	0.047604	0.0436792	0	0	0	0	0.0357152	0.0908926	0.0375847	0.036119	0.0387516	0.0150913	0.0166178	0	0.0593186	0.0448403	0	0.0547744	0.0711061	0.0302812	0.0222986	0.0875662	0	0	0.00617018	0.0237612	0	0.0129895	0.0529906	0.0639501	0.0337499	0.0165701	0.0514889	0.0371947	0.00385154	0.00570281	0.0584516	0	0.0070704	0	0	0.0576489	0	0	0.0720727	0.0329175	0.00153737	0	0.029492	0	0.0394846	0	0.0842952	0.0544863	0.038837	0.0201806	0.0468735	0.0496903	0	0.00226653	0.0384046	0.0442186	0.00839454	0	0	0	0	0.068079	0.0255012	0	0.0151086	0.056198	0.0470881	0.0313557	0.0520742	0.0709013	0.0556991	0.0479458	0.0553607	0.0293848	0.030704	0	0.0438015	0.00012719	0.0407326	0.0767519	0.0424697	0.107493	0.0413166	0.0996991	0.0264915	0.024178	0	0.0282261	0.40361	0	0	0.00725868	0.0618259	0	0	0	0	0.0745016	0.0646277	0	0	0.0586896	0.012998	0	0	0.0120385	0.00696661	0.00886843	0	0	0.00186717	0.0505771	0	0.00480265	0	0.0414466	0.0394566	0.0615859	0.00405986	0.0553929	0	0.0477431	0.030056	0.0286674	0.0374824	0.0679982	0.0647011	0	0.095364	0.0311	0.0794383	0.0926733	0.0275774	0.0904662	0.0144197	0.0752149	0.0274038	0.0562551	0.00636361	0	0.0805141	0.00709833	0	0.010843	0	0.0236373	0.00530955	0.0338283	0.00503317	0.0318373	0	0	0	0.0854826	0	0.030404	0.00835366	0	0.0135641	0.0249143	0	0.0417709	0	0.00286605	0.054901	0	0	0.0351945	0.0313745	0.0873033	0.0791675	0.0573406	0.0364142	0.0331895	0.0198416	0.0597062	0.00411443	0.0673773	0	0	0.0960582	0	0.000161434	0.208115	0.0775174	0	0.0616885	0	0	0	0	0.00399253	0.0483693	0.0404737	0.0665525	0.0669945	0	0	0	0.00289202	0	0.0360965	0	0	0	0	0	0	0.00717954	0	0	0.0588656	0.0377754	0	0	0	0	0.0420545	0	0.0435467	0	0	0.146472	0	0.0164187	0	0.0100997	0.0438975	0.0542969	0.0324227	0	0.026676	0	0	0.0302967	0	0	0.0136155	0	0	0	0	0	0.00460086	0.0340519	0.058953	0.0106098	0.0348024	0	0	0	0.040002	0	0.0251836	0.0772459	0.132295	0.0104932	0.0551216	0
AAGCGCTCAACCGTAA-1	0	0	0.0260089	0	0.00685675	0.0411473	0	0	0.0608894	0.0248838	0.100184	0.0773951	0.135077	0.00319358	0.12231	0.0302845	0.0588352	0.118818	0.00278297	0.0933879	0	0.0802853	0.00726128	0.0323928	0.0195667	0.0931743	0.0450106	0.0533281	0.0337227	0.0316065	0.0198165	0.0910283	0.0756855	0.0665151	0.0955793	0.0709094	0.0629322	0.0355354	0	0.0443529	0.0218137	0	0.0385552	0.0263351	0.0089192	0.0446425	0.0236235	0.111998	0.0451697	0	0.0355866	0.0619564	0.0419028	0.0268238	0	0.0319413	0.0535548	0.0343452	0.060149	0.0341011	0.0471572	0.0555852	0	0.113483	0.0780982	0.0879721	0.000925869	0.0507642	0.0275396	0.0681743	0.0438453	0.0499074	0.0418644	0.0295558	0.0186534	0.0453889	0.0342305	0.00859515	0.0449036	0.0352402	0.0249738	0.0500703	0.0542835	0	0.00851378	0.120194	0	0.0167814	0.0915097	0	0	0.0179714	0.0613911	0	0.07695	0.0673652	0.0778168	0.0980737	0.0448735	0.065298	0.0273977	0	0	0.016458	0	0	0.087398	0.0180832	0.000623357	0.0402595	0.00787547	0	0.0365204	0.0505771	0.044684	0.0191477	0.0156327	0	0.0590345	0	0.0345591	0	0	0.0321977	0.0155057	0	0.00267777	0.0141658	0.0178384	0.0330535	0	0.078985	0.0238825	0	0.0277486	0	0.015094	0	0.0128846	0.043874	0.0358199	0	0.0439207	0.0314117	0	0.0157779	0.0311206	0	0	0.0454784	0.0912907	0.0534681	0	0.0596362	0	0.0614972	0	0.0247027	0.019721	0	0.0495678	0	0	0	0	0	0.0673662	0.0593537	0.0105456	0.0169858	0.0498135	0.0239435	0	0	0	0.0362174	0.263	0	0.0600949	0.0469994	0.0575813	0.0871013	0.127349	0.0781742	0.0529745	0.0907156	0.045826	0	0.0579424	0.0630472	0.0695846	0.0716181	0	0	0.0403414	0.0485834	0.0371029	0.0290855	0.0316874	0.0292424	0.0655151	0.208348	0.0436567	0.0801406	0.00168875	0.0253391	0	0.073664	0.0123592	0	0.0507329	0.0311123	0	0.0198077	0.0655824	0.0302327	0.0420321	0.0764516	0.12425	0.0528482	0	0.0480876	0.069324	0	0	0	0.0855043	0	0.148248	0	0	0	0.053723	0	0	0.0328907	0	0.00559636	0.0240389	0.0437865	0.053078	0	0.0614657	0.0431124	0	0.0261653	0	0	0.03626	0.00112168	0.210245	0.090435	0.0616011	0.105533	0.0166392	0	0.0266612	0.0877276	0.00732241	0.293389	0.083192	0.0382739	0.0173171	0.0550719	0	0	0.0140086	0.0639151	0	0.00955432	0	0	0.0542784	0.0127378	0.00720049	0.0280536	0.0050161	0.0216593	0.0436513	0	0.0159896	0	0.0369229	0.00432446	0	0	0.0290389	0.0272968	0	0.0549318	0.0334979	0	0.0179338	0	0	0.0309446	0.02768	0.0201244	0.0154735	0.0156044	0	0.0131654	0.05975	0.0411995	0.0263787	0	0	0	0	0.0513536	0.0909041	0.123511	0.0366946	0.0425667	0.0223942	0.0302298	0.0817591	0.067059	0.0829859	0.0795329	0.0340936	0.0834576	0	0.0184286	0	0.0118605	0	0.054464	0.0383555	0.16357	0.0381331	0.184357	0.052735	0.00612102	0	0.0297806	0.130577	0	0	0.00283424	0.0412106	0	0	0	0	0	0.0567898	0	0	0.0572497	0.00314795	0	0	0	0	0	0	0	0	0	0	0.0124304	0.041483	0.0409204	0.0188281	0.0283691	0.0104557	0	0	0.0780848	0.0589573	0.0175446	0.041308	0.087125	0.0655388	0	0.0521586	0.0241371	0.0775399	0.0633356	0.0235222	0	0	0.0471131	0.0221039	0.0342416	0	0	0.0768492	0	0	0	0	0.0188325	0.0128017	0.0579443	0.0105821	0	0	0.0091245	0	0.0133098	0.0324239	0.0626061	0.0111882	0	0.0167987	0.00837597	0	0.00581161	0	0.0023179	0.054037	0.0477112	0	0.0566407	0.0509205	0	0.0209049	0.0208668	0.0401654	0.0231239	0.0112182	0.166107	0.0132822	0.039377	0	0.0117524	0.0482059	0	0	0	0.0644419	0.0278819	0.0570702	0	0	0	0	0.000212057	0.0653403	0.0221069	0.0758753	0.0507829	0	0.0251836	0	0.0154838	0	0	0	0	0	0	0.0763004	0	0	0	0	0.0352942	0.0826629	0	0	0	0	0.0111677	0	0.041305	0.0194952	0	0.057312	0	0	0	0.0188353	0.0457664	0.0244487	0.0230732	0.0623133	0.0156165	0.00944386	0	0.0099399	0.0935992	0.0172763	0.00161237	0	0	0	0	0	0.0151748	0.0311586	0.0305381	0.0229451	0.0910283	0.0167324	0	0.0285283	0.0185806	0	0	0.0406812	0.0753895	0.013821	0.0887889	0
AAGCGCTCAACGTTAG-1	0	0	0.00438591	0	0.0161921	0.0238545	0	0	0.0708056	0.0355769	0.045419	0.069255	0.0801165	0.00821205	0.0522867	0.159642	0.077365	0.0266527	0.0224767	0.0376793	0.331322	0.0519842	0	0.0541564	0	0.0664023	0.0327294	0.0106559	0.0146112	0.0385794	0.0150017	0.376967	0.0343022	0.0421226	0.0214636	0.0214162	0.0256769	0.0442687	0	0.101428	0.0267374	0.000572355	0.041038	0.0250789	0.0064608	0.0284759	0.00215386	0.0235371	0.0815742	0	0.0514225	0.0303836	0.0282733	0.0558991	0	0.0202464	0.0474053	0.0155402	0.0728228	0.0330658	0.0325669	0.0309871	0.00476429	0.0536368	0.07883	0.0444163	0.0215419	0.0879408	0.0480448	0.0694781	0.0185164	0.0674511	0.10712	0.0391046	0.0639142	0.0678816	0.0224894	0.00380378	0.0252198	0.0294038	0	0.0711069	0.0694296	0.0295995	0.0274015	0.0851668	0	0.0078201	0.0633366	0.134225	0.0307482	0.0389652	0.0534767	0	0.244141	0.0860789	0.0389988	0.0399314	0.0310831	0.0768189	0.0145226	0	0.0173223	0.0507432	0.00419727	0	0.0320211	0	0	0.0439857	0.0334889	0.068945	0.0185174	0.0377335	0.128487	0.0223949	0.0368225	0.00744141	0.116755	0	0.0736918	0	0	0.0433231	0.0742034	0	0.00819385	0.156853	0.0649528	0.00282004	0	0	0.0986779	0	0	0.00759212	0	0	0.0474389	0.0400819	0.0351712	0.00516587	0.0385477	0.033937	0.0235538	0.0115616	0.00422489	0	0	0.0432247	0	0.0484684	0.265777	0.021205	0	0.0616586	0.0413731	0.0112947	0.0320042	0	0	0	0	0	0	0	0	0.0179998	0.0386149	0.0345182	0.0585286	0.0452479	0	0	0.0242297	0.0412626	0.684534	0.143528	0.0791926	0.0556055	0.0570567	0.0474181	0.0497961	0.043605	0.0778014	0.0437407	0.0684465	0.00609341	0.0375727	0.0643246	0.0820543	0.0893516	0	0	0.0799182	0.104413	0.0223425	0.0270344	0.0628947	0.0617895	0	0.498659	0.170607	0.0397285	0.0102145	0.117252	0	0.0148204	0.0393518	0	0.173591	0.0151626	0	0.00895514	0.0182636	0.139053	0.0220753	0.0362743	0.078125	0.042462	0	0.0889682	0.073325	0	0	0	0.0402113	0	0	0	0	0.0394925	0.0278697	0	0	0.0908504	0	0.0357351	0	0.0469344	0.147546	0	0.0349923	0.03377	0.0222106	0	0	0	0.0178566	0.094113	0.0554231	0.0577197	0.0405416	0.0391667	0.00813757	0	0.0460843	0.0548667	0	0.162225	0.0721357	0.0301202	0.0349394	0.0690705	0	0.0108112	0.00320598	0.0100735	0	0.0151488	0.026083	0	0.0276893	0.000894201	0.00209864	0.048809	0	0.0177129	0.053439	0	0	0	0.0265609	0.0411778	0	0	0.0613632	0.0312464	0	0	0.0286032	0	0.0413712	0	0.0722863	0.0636487	0.0376164	0.064683	0.0547195	0.0232542	0	0.0170409	0.0371988	0.0605291	0.00705375	0	0	0.00294881	0	0.0604456	0.0251284	0	0.0271126	0.0487104	0.015731	0.0422168	0.0541483	0.0702285	0.0586517	0.0481341	0.0597053	0.0361763	0.0373648	0.0249541	0.0340878	0.0172343	0	0.101173	0.0569222	0.111814	0.0643826	0.143559	0.0322598	0.0212924	0	0.0194707	0.505813	0	0	0.00469489	0.0490328	0.129666	0.0365163	0.00348183	0	0	0.069379	0	0.0809724	0.0501065	0.00365569	0	0.13921	0.0222837	0.00416482	0	0	0	0	0.053875	0	0.0159416	0.0583421	0.0303708	0.0350337	0.0611121	0.00124919	0.0837245	0	0.0456561	0.0383681	0.0547604	0.0431795	0.0703741	0.0647258	0.0161595	0.107784	0.0451179	0.0916743	0.122023	0.0636477	0.106581	0.0166198	0.0744994	0.0319786	0.0435745	0	0	0.0720629	0	0	0	0	0	0.0181322	0.110996	0	0.0572594	0	0	0.00300016	0.20227	0	0.0288586	0.0071817	0	0	0.00864527	0.0132914	0.0119864	0	0.0069067	0.0469519	0.0366933	0.0122286	0.0296675	0.029635	0.0658272	0.044978	0.0177986	0.030309	0	0.0149385	0.0627492	0.0310239	0.130778	0	0	0.0602502	0	0.00862516	0.239769	0.0862625	0	0.0579691	0	0	0	0	0.000687358	0.0419077	0.0466722	0.0611633	0.0605813	0	0	0	0	0	0.0950682	0	0	0	0.0281567	0	0	0.0292152	0	0	0.0569856	0	0	0	0	0.0541148	0.0240457	0.0151102	0.105838	0.010438	0.0524203	0.188701	0	0.0287637	0	0	0.0554928	0.0497045	0.0300883	0	0.03071	0.0278069	0	0.0411333	0	0.0506671	0	0	0	0	0.0691501	0	0.0552103	0.0470105	0.0521521	0	0	0.024503	0.132564	0.0261674	0.0392343	0	0	0.0240536	0.150617	0	0.0516334	0
AAGCGCTCACCAACAA-1	0.0186437	0	0.0290744	0	0.0112168	0.0896257	0	0.010843	0.037529	0.0318936	0.0931235	0.0360902	0.0915895	0	0.108924	0.0429054	0.0341778	0.123505	0	0.0431608	0.00603358	0.0552126	0	0.0286344	0.0236714	0.0875409	0.105457	0.0343672	0.0101201	0.0433774	0.0224574	0.209339	0.107975	0.0982219	0.106692	0.0598327	0.0982338	0.0313513	0	0.050482	0.0452271	0.0684918	0.0279612	0.0373916	0.003073	0.0611429	0.0333987	0.152274	0.0453469	0	0.0322072	0.0192375	0.052839	0.0357583	0	0.0224368	0.034835	0.0176759	0.0361371	0.0182981	0.0221997	0.028679	0.00854445	0.099454	0.130143	0.0711612	0.0400798	0.0400903	0.0256359	0.0460275	0.0295585	0.0364196	0.0365367	0.00311298	0.0121232	0.0473915	0.0247866	0.0100071	0.0268662	0.0371628	0.090731	0.0387359	0.0932895	0	0.00746447	0.101967	0.0379606	0.00812647	0.0615698	0	0.00225762	0.0222574	0.0380209	0.0183227	0	0.0462293	0.0869764	0.100181	0.048166	0.0729924	0.00804827	0	0.0158774	0.01643	0.0185879	0.0909409	0.0524997	0.0136761	0	0.0282245	0.00733964	0.00367261	0.0251836	0.0454774	0.0351098	0.0251931	0.00718462	0.00179258	0.0499924	0	0.0194067	0	0	0.0125596	0.0248817	0	0.00629017	0.003491	0	0.0240687	0	0.0782219	0	0	0	0	0.0137703	0	0.0293321	0.0252169	0.0146618	0	0.033102	0.0149232	0.0151816	0	0	0	0	0.0532529	0.0671563	0.049749	0	0.123164	0	0.016816	0.0316294	0.0229101	0.0250293	0	0.0242342	0.00152353	0	0	0	0.0359529	0	0.0283316	0	0.0148216	0.015594	0.02105	0	0	0	0.0364505	0.229218	0.0299284	0.0509712	0.0450824	0.113392	0.055735	0.104406	0	0.0275415	0.0787083	0.0312846	0	0.0561239	0.0609729	0.0621891	0.0575983	0	0.0793109	0.0398376	0.0436924	0.0606553	0.0160997	0.0445564	0.0360232	0.0154169	0.0437216	0.0356091	0.0972768	0.00486949	0	0	0.0429787	0.0280704	0	0.039095	0.0023085	0	0.0283747	0.0915078	0.0259552	0.0625829	0.0803153	0.124955	0.0499716	0	0.0479076	0.0428132	0	0	0	0.0654206	0	0	0	0	0	0.110102	0.108709	0	0.0310996	0	0.0300513	0	0.0406331	0.0191209	0	0.0259897	0.0395027	0	0	0	0	0.0278796	0.0250389	0.0721168	0.074492	0.111049	0.142194	0.0401953	0	0.0277534	0.129221	0.00233815	0.126723	0.0655871	0.0336175	0.0125584	0.0398395	0	0	0.0192891	0.0174653	0	0.0174794	0.00942512	0.00647079	0.099806	0.00250924	0.0241343	0.0183765	0.00362712	0.0230622	0.0361058	0	0	0	0.0135756	0.0237845	0	0	0.0176864	0.0178335	0.00694258	0.0632739	0.0351954	0	0.0277831	0	0	0.0150781	0.0203898	0.0366137	0.0149369	0	0	0	0.13537	0.0693654	0.00993937	0	0	0	0	0.0367941	0.140222	0.0469724	0.0209193	0.03132	0.0211438	0.0279454	0.0711023	0.059414	0.0679887	0.0272823	0.0166188	0.0447722	0	0.017117	0	0	0	0.0379235	0.0391767	0.516388	0.0486452	0.0973538	0.107676	0.0147779	0	0.0160951	0.15723	0	0	0	0.0220933	0	0.0442812	0.00660593	0	0	0.0463309	0	0	0.0585574	0	0	0	0.00847086	0	0	0	0.0191534	0	0.0158297	0	0	0	0.0329956	0.020398	0.0194164	0	0.045452	0	0.0824374	0.0289044	0.0121581	0.0486001	0.0630762	0.0407546	0	0.0405795	0.0169705	0.072004	0.0433739	0.0154009	0.0403987	0	0.0291099	0.023471	0.0445294	0.0119148	0	0.0601443	0	0	0.0271074	0	0.018943	0.029192	0.0226885	0.00364594	0.0076314	0.0500675	0	0.0236466	0.0186852	0	0.118892	0.0135594	0	0.00872185	0.023735	0.0222106	0.00149326	0	0.0262643	0.0340213	0.0328896	0	0.0667252	0.099763	0.0459601	0.00993286	0.0225138	0.0604866	0	0	0.202518	0.0290495	0.001215	0	0	0.043655	0	0.00236385	0.00699545	0.0442612	0	0.0653101	0	0	0	0	0.000749513	0.080661	0.0193712	0.0597726	0.0387082	0	0.00469695	0	0.0197579	0	0	0	0	0	0	0	0	0.0118186	0	0	0.0188604	0	0	0.0296231	0	0	0.0205332	0	0.114089	0.00198818	0.0119075	0.0488934	0	0.0606135	0	0.0492655	0.0347672	0.0351288	0.00970324	0.0662685	0.0316128	0.0582371	0	0.000228942	0.0952781	0	0	0	0	0	0.0410283	0.0403238	0	0.0404242	0.0220112	0.0330185	0	0.00726015	0	0.117983	0.0194764	0	0	0	0.0502058	0	0.0762739	0
AAGCGCTCACCTTCTC-1	0	0	0.0500607	0	0.0287296	0.0335082	0	0	0.0590381	0.0590902	0.0431908	0.059048	0.0743417	0.00085162	0.0109794	0.187945	0.0528789	0.0286464	0.029244	0.0348335	0.242524	0.0486458	0	0.0579381	0.0123758	0.0533681	0.0303739	0.0224017	0.0209397	0.0632722	0.027212	0.440189	0.0331094	0.039379	0.0198897	0.0239926	0.0363764	0.0497489	0.146455	0.103002	0.0357814	0	0.0612875	0.0319157	0.0175986	0.0319427	0.0224775	0.0149528	0.0851404	0	0.0527689	0.0532587	0.0469045	0.042421	0.0870934	0.029187	0.0477752	0.018403	0.0691405	0.0202143	0.0386245	0.0344135	0.0102911	0.0448453	0.0412755	0.0424266	0.0290517	0.0865272	0.0487164	0.0629904	0.0190653	0.0944622	0.105276	0.0121721	0.0355393	0.0729997	0.0151159	0.00457148	0.0214025	0.0323323	0.029206	0.0699968	0.0663033	0.0152151	0.00367261	0.0647858	0.04796	0.00734523	0.0485334	0.0315961	0.00941206	0.0158211	0.0480434	0.0719186	0.184155	0.0757461	0.0428756	0.038908	0.0186872	0.0767973	0.0386831	0	0.00584866	0.0237696	0	0	0.0548015	0	0	0.07251	0.0358443	0.0613613	0.0227764	0.0462749	0.120265	0.0380354	0.0602501	0.0211962	0.117818	0	0.0718155	0	0.041598	0.0339566	0.0765851	0	0.00187501	0.114275	0.122455	0.0537775	0	0	0.0713116	0	0.0133497	0	0.0370813	0.0345723	0.0209864	0.0457856	0.0511972	0.07995	0.0386923	0.0327422	0.00868478	0.0266145	0.0563318	0	0	0.0376681	0	0.0500994	0.0989357	0.0342777	0	0.0360086	0.0486434	0.0199953	0.0402444	0	0.0267326	0	0.13124	0	0	0.0217595	0	0.0212554	0.0199895	0	0.0389122	0.0282044	0	0	0	0.0268159	0.555177	0.0177472	0.0730842	0.0448733	0	0.041088	0.0436523	0	0.0667132	0.0401079	0.0612523	0.0147089	0.034291	0.0752079	0.079544	0.0940139	0	0	0.0854621	0.118509	0.0238275	0.0335578	0.0505207	0.0633707	0	0.462283	0.156298	0.0410477	0.00100013	0.0713148	0	0.0443939	0.0167986	0	0.230484	0.0338143	0.0333158	0.0162141	0.00269566	0.0875872	0.0320141	0.0307365	0.0591799	0.0335629	0	0.0957276	0.0650066	0	0	0	0.0436525	0	0.0262749	0	0.00200324	0.0846132	0.0326173	0	0	0.090175	0	0.0283316	0.0123056	0.0454867	0.123907	0	0.0524065	0.0396774	0	0	0.00392354	0	0.0221426	0.0711365	0.0418773	0.0420612	0.0257894	0.0324169	0.00721674	0	0.042401	0.048666	0.0182262	0.171319	0.0711333	0.0355969	0.0189078	0.0438523	0	0.0220993	0.00949222	0.0111694	0	0.0195173	0.0305426	0	0.0278228	0.00911538	0.0733075	0.0405759	0.00712081	0.0196975	0.0474285	0	0.0571878	0	0.100538	0	0	0	0.0599134	0.0401316	0.00830913	0	0.0304919	0	0.0567692	0	0.0848782	0.046567	0.0364569	0.0819967	0.0459236	0.0443083	0.0621005	0.00270024	0.0279425	0.0241159	0.0293518	0	0.0512314	0.00521595	0.0467996	0.0591505	0.0235682	0	0.0220672	0.0521959	0.0257695	0.0365767	0.0508159	0.0716069	0.0504066	0.0386902	0.0618683	0.0292531	0	0.000163956	0.0348973	0	0	0.0755235	0.0574371	0.0618172	0.0297007	0.0925658	0.0270491	0.0645768	0	0.0477301	0.494355	0	0	0.00911933	0.0488798	0.0238345	0.0288038	0	0	0	0.0686436	0	0	0.0524959	0.0102562	0	0	0	0	0.000191811	0	0.00771714	0.0021295	0.0348973	0	0.0120672	0.0102134	0.0330847	0.0395114	0.0612553	0.0155899	0.0268404	0	0.0458833	0.0329351	0.00388947	0.0414508	0.0671548	0.0622579	0	0.093535	0.048383	0.081575	0.109623	0.019937	0.0689552	0	0.0724723	0.0270434	0.0590644	0.000143858	0	0.0762636	0	0	0.0105282	0	0.0152427	0.0161805	0.0436992	0.0139257	0.0122341	0.0586619	0	0.0117937	0.168867	0.00800979	0.029202	0.0144724	0	0.00462085	0.0199928	0.056226	0.0910889	0	0	0.0504802	0.00764035	0.0197756	0.0345004	0.034055	0.158937	0.0479121	0.0164305	0.0233531	0	0.0130879	0.0566632	0.0118739	0.0463357	0	0	0.0959841	0	0.0161779	0.186691	0.0767496	0.0140159	0.0629418	0	0	0	0	0.0026434	0.0422034	0.0599273	0.0593527	0.0721787	0	0	0	0.0164052	0.0048531	0.0447009	0	0	0	0	0	0	0	0	0	0.0586798	0	0	0.0519009	0	0	0.035963	0	0.0968234	0.0150955	0.0270998	0.193779	0	0.058947	0	0	0.0715927	0.0626447	0.0355589	0	0.0385083	0.090766	0	0.0295526	0	0.0275071	0.0105956	0	0	0	0.0265477	0	0.0161635	0.0646349	0.0477145	0.00888423	0.060773	0.0243896	0.154774	0.0123623	0.0492924	0	0	0.0590847	0.145048	0.0202069	0.0482799	0
AAGCGCTCACTATCAC-1	0.039264	0	0.0256434	0	0.00144734	0.0506331	0	0.053282	0.0412044	0.0118923	0.105425	0.0190467	0.102917	0	0.163105	0.0313629	0.0530319	0.110143	0.00244841	0.0777196	0.0485965	0.0727857	0	0.0301258	0.00746867	0.0977327	0.0877252	0.0664487	0.00970503	0.0158244	0.0127073	0	0.102721	0.0898645	0.132725	0.0688276	0.0732938	0.0272362	0	0.0463238	0.0296487	0.0038157	0.0263413	0.0486375	0	0.0604964	0	0.13741	0.0357406	0	0.025114	0.0271657	0.0229334	0.0219746	0	0.022607	0.0392301	0.033025	0.0436987	0.0170102	0.0233325	0.0303156	0.00551381	0.114155	0.154816	0.0911708	0.0313561	0.042357	0.0206742	0.0482886	0.0375817	0.0358537	0.0327154	0.0142357	0.0140512	0.0380701	0.00660787	0.00360703	0.0272461	0.0319185	0.0664218	0.0414024	0.0676087	0	0	0.132231	0	0.00925238	0.0692991	0	0	0.0139884	0.0413846	0.0259101	0	0.0557331	0.0908701	0.109296	0.0460347	0.0740054	0.00858867	0	0	0.0305537	0.00644581	0	0.0315134	0.0007695	0	0.0188449	0.00198142	0.0183154	0	0.0279748	0.0344058	0.0211187	0	0	0.0396161	0	0.0233872	0	0	0.0245945	0.02367	0	0	0	0.0118573	0	0	0.136411	0.0596432	0	0	0	0.0098313	0	0.0227434	0.0268771	0.00406372	0	0.0349193	0.0132881	0.0183966	0.0137938	0	0	0	0.0450372	0	0.0485354	0	0.0753323	0	0.0658828	0	0.0244258	0.0246281	0	0.0635587	0	0.0328287	0	0	0.00320318	0.0115425	0.0381252	0	0.0239376	0	0.00550097	0	0	0.0127826	0.0363234	0.253206	0.0317989	0.0604959	0.0385594	0.097521	0.0785553	0.122588	0	0.0228927	0.0921552	0.0261297	0	0.0511344	0.0598772	0.0672644	0.0606788	0	0.0248339	0.0313057	0.0423866	0.0554374	0.0216214	0.0283316	0.0253038	0.0292733	0.0124752	0.0230004	0.0885073	0	0.00617932	0	0.029121	0.0164377	0	0.0556377	0.00217733	0	0.0140867	0.091761	0.0173693	0.0251638	0.0800332	0.167944	0.0438095	0	0.0380311	0.0515125	0	0	0	0.0692474	0	0.0168311	0	0.00295717	0.0464562	0.0909172	0	0	0.0347541	0	0	0	0.0365008	0.025446	0	0.0313664	0.0401868	0.00682057	0	0	0	0.0279441	0.0216015	0.235429	0.0696398	0.100826	0.157244	0.0185237	0	0.0622738	0.115388	0.00125462	0.18433	0.075022	0.0344939	0.00983374	0.0474038	0	0	0.0129496	0	0	0.00722373	0	0.0409817	0.0829279	0.00659702	0.0334696	0.0192554	0.0043853	0.00977462	0.0358523	0	0.0209114	0	0.0132476	0	0	0	0.0228862	0.0211661	0.00189121	0	0.017073	0	0.0168845	0	0	0.0220152	0.00815898	0.00213611	0.0153105	0	0	0	0.112399	0.0437952	0.0170806	0	0	0.00118718	0	0.0385671	0.164909	0.0266033	0.0350338	0.037325	0.0221756	0.0282259	0.082349	0.0583474	0.0804875	0.0414077	0.0169087	0.0383446	0.00474474	0.00688615	0	0.000190785	0	0.0412323	0.0355937	0.402938	0.0486523	0.114153	0.0998272	0.00856943	0	0.013147	0.1349	0	0	0.00504105	0.0233586	0	0.0347324	0	0	0	0.0526084	0	0	0.0593475	0	0	0	0	0.00167675	0	0	0	0	0.0242243	0	0.00102914	0	0.0277549	0.0157285	0.0144589	0.00287313	0.03645	0	0.08589	0.0534114	0.0298146	0.0390189	0.073656	0.0489192	0	0.0413649	0.0205259	0.0704088	0.0510894	0.026222	0.0149153	0	0.0406416	0.0212743	0.0256222	0	0	0.07078	0	0	0.0175586	0	0	0.0195803	0.0183326	0	0.00357722	0	0	0.0133012	0.0114689	0	0.0930888	0.0118832	0	0.00544875	0.0234007	0.021511	0.0125111	0	0.0223802	0.0399774	0.0709273	0	0.0515287	0.086881	0.0426723	0.0210475	0.0119675	0.038799	0	0.0143089	0.0782791	0.0151185	0.0653891	0	0	0.0447215	0	0	0.0754634	0.0481538	0	0.0630344	0	0	0	0	0	0.0795273	0.0160433	0.0698481	0.0430406	0	0	0	0.00737082	0	0	0	0	0	0	0.224404	0	0.00209864	0	0	0.0229866	0.0107264	0	0	0	0	0.0193102	0	0.0711628	0	0.00296546	0.0462501	0	0.0230541	0	0	0.0168357	0.0151578	0.0181685	0.0669949	0.0239344	0	0	0	0.0763903	0	0	0	0	0	0	0	0.000968601	0.0127956	0.0249041	0.00697213	0.0721406	0.00578543	0	0.0980456	0	0	0	0	0.0159012	0	0.0842793	0
AAGCGCTCATAGCGCG-1	0	0	0.0512279	0	0.0156855	0.0238825	0	0	0.0641578	0.0471479	0.0502408	0.0243251	0.0866347	0.0109798	0	0.0624636	0.0667281	0.0105282	0.00637195	0.0371093	0.188549	0.0478924	0.0187198	0.0563604	0	0.0689191	0.0262323	0.00510831	0.019051	0.0207325	0.0257811	0.217471	0.0364993	0.0448618	0.0248925	0.0396484	0.0385976	0.0335321	0	0.0804066	0.0229878	0.0822284	0.0549777	0.0278904	0	0.0317657	0.00998233	0.0183072	0.0639171	0	0.0581352	0.0211962	0.0295674	0.0550535	0	0.0324119	0.0593302	0.0266293	0.0793886	0.0289878	0.0460495	0.045768	0	0.0452865	0.042594	0.0341192	0	0.0822162	0.041027	0.074267	0	0.0570287	0.0900136	0.0357468	0.0455078	0.0668874	0.0239074	0.0037652	0.0111445	0.0227124	0.00342777	0.0698961	0.0610084	0	0.0400172	0.0724327	0	0.00442705	0.0645167	0.0818759	0	0.0394529	0.0634493	0	0.0848199	0.0845684	0.0400478	0.0397314	0.0255567	0.0599829	0.0569727	0	0.017976	0.0366307	0	0	0.0268761	0.0084645	0	0.0130844	0.0100132	0.0120672	0.0698722	0.0626023	0.100395	0.0245503	0.0239095	0.00870934	0.0903448	0	0.103084	0.120934	0	0.055874	0.0692437	0.0394544	0.00860097	0.162261	0	0.0508263	0	0	0.0527177	0.000874432	0	0.0162336	0.014868	0.0383829	0.0207667	0.0533428	0.0493752	0.0347889	0.0436705	0.036119	0.00192003	0	0	0.0301408	0.00697488	0.048054	0.0520911	0.0604315	0.417928	0.00647079	0	0.0653178	0	0	0.0303068	0	0.0142907	0	0.021511	0	0	0.0333573	0	0.0410848	0.0212487	0.0289437	0.052874	0	0	0	0.0162644	0.0714278	0.498076	0.0329395	0.0667583	0.0560333	0	0.0485201	0.051118	0.0536318	0.0685262	0.0494298	0.0629935	0.01377	0.0522715	0.0524242	0.0721409	0.0841406	0	0	0.0686352	0.0667075	0.0274699	0.0352795	0.0446406	0.0522418	0.0105739	0.298939	0.177013	0.0417193	0.0143789	0.0303525	0	0.0259971	0.026005	0	0.0927851	0.0174711	0	0.0055197	0.0148985	0.115672	0.0293809	0.0249349	0.0567165	0.0478462	0	0.0769155	0.0801924	0	0	0	0.0451116	0.0102308	0.0185519	0	0	0.0699227	0.0328889	0	0	0.0501562	0	0	0	0.0461466	0.0434593	0	0.052794	0.0417553	0.0149091	0	0	0	0.0261583	0.102508	0.100258	0.0548131	0.0455665	0.0130045	0.00631732	0	0.0470694	0.0521774	0	0.112627	0.0716593	0.0312697	0.0317135	0.0293002	0	0	0.0191102	0.0408534	0.0545645	0.0171646	0.00311048	0.0589367	0.0372476	0.00269173	0	0.0375938	0.0017893	0.00849719	0.0596002	0	0	0	0.0377754	0.0470921	0	0	0.0392661	0.0241246	0	0.0113326	0.0284365	0	0.0343758	0	0.0361432	0.0601541	0.0335843	0.0269825	0.0339518	0	0	0.000839454	0.030919	0.0425618	0.00673312	0	0	0.000314029	0	0.0683947	0.0277931	0	0.0323356	0.055863	0.0205054	0.0486767	0.0580697	0.0748427	0.0583083	0.037049	0.0683898	0.0364899	0.00342169	0.0338733	0.0391246	0	0	0.100135	0.0586754	0.090087	0.045322	0.104515	0.0267397	0.0100997	0	0.0363875	0.31618	0	0	0.00929241	0.0553822	0	0.00844701	0	0	0.0365512	0.0628351	0.0154774	0	0.0520213	0.0105609	0	0.00472193	0.00187923	0.000443526	0.00644259	0	0	0	0.0424524	0	0.0115223	0.100525	0.0227194	0.041984	0.0501678	0.0225478	0.0521898	0	0.0493475	0.034348	0.0315635	0.0401396	0.0753179	0.0659432	0.00172088	0.0883124	0.0352498	0.0878168	0.114647	0.059516	0.190976	0.00707443	0.0714317	0.0486717	0.0537068	0.00483194	0	0.0785907	0.0209555	0	0	0	0	0.0223505	0.0948535	0	0.0224411	0	0	0.0267354	0.117478	0	0.0248116	0.00801297	0	0.0141802	0.009221	0.00550892	0.0084349	0	0.00319494	0.0548599	0.0241015	0	0.0344393	0.0322485	0.0682057	0.0320093	0.0189674	0.0293577	0	0.000152628	0.13851	0.0176865	0.0248523	0	0	0.0833752	0	0.00563864	0.0924274	0.0732986	0	0.0563417	0	0	0	0	0.00107857	0.0431552	0.0339492	0.0670444	0.0642279	0	0	0.215373	0.00783149	0.160546	0.117104	0	0	0	0	0	0	0.0244933	0	0	0.0372125	0.00781159	0	0	0	0	0.0292685	0	0.101498	0	0.00018249	0.111059	0	0.051108	0	0.0182319	0.0522237	0.0381068	0.0292512	0.0690128	0.0349106	0	0	0.0166937	0.0827912	0.00794484	0.00778031	0.0331461	0	0	0.00671563	0	0.0246792	0.0400116	0.0528876	0.0181649	0.0154774	0	0.157573	0.0165923	0.0136411	0	0	0	0.0983937	0.0150802	0.0552668	0.00619098
AAGCGCTCATTGGGTA-1	0.0207667	0	0.0274945	0	0.0089192	0.0363204	0	0.00244841	0.0438856	0.01539	0.0938501	0.0601609	0.0671008	0	0.0664653	0.0358808	0.034655	0.179468	0.0301869	0.0430701	0	0.0793654	0.0379014	0.0302452	0.0229924	0.125777	0.0335264	0.053865	0.0220543	0.0143943	0.011181	0.046957	0.0544776	0.0495753	0.0536134	0.0458963	0.0527947	0.0259994	0	0.046353	0.0275263	0	0.0398174	0.0455992	0.00502174	0.0268756	0.00780085	0.0490389	0.0523733	0.109129	0.0409156	0.015833	0.0319692	0.0215161	0	0.0199933	0.0390108	0.0266721	0.0533495	0.0139465	0.0378932	0.0305645	0.00810777	0.105001	0.0905244	0.0750135	0.0394626	0.0514206	0.0317217	0.0642923	0.0334167	0.0999564	0.0435597	0	0.0259681	0.0465908	0.0651995	0.00744939	0.0232478	0.0303685	0	0.0482238	0.0585855	0	0.0112086	0.254103	0	0.0109068	0.192346	0	0	0.00744129	0.0572298	0	0	0.0538833	0.0577121	0.0736393	0.0272263	0.057808	0.0452623	0	0.0198338	0.0722683	0	0	0.0228481	0	0	0.0555282	0.0012056	0	0.0629591	0.0443232	0.0379203	0.0186703	0.0127203	0.00416229	0.0445483	0	0.0446873	0.353253	0.0335782	0.0304173	0.0540361	0	0.00130735	0.0155582	0	0.0488589	0.00241343	0	0.376411	0	0	0	0.0159173	0	0.0608848	0.0233281	0.0101784	0	0.0317375	0.0200301	0	0.0101879	0.00894682	0.00756233	0.0328992	0.0507488	0.0228601	0.147866	0	0.0828961	0	0.348239	0	0.098257	0.0395037	0	0.00189877	0.00185649	0	0	0	0.0318109	0	0.012538	0	0.0973898	0.0183339	0.0311616	0	0	0	0.108355	0.170456	0.041334	0.0898895	0.0497327	0	0.0975537	0.12603	0.047744	0.0442818	0.104895	0.0369956	0.00274295	0.109068	0.0490214	0.0695693	0.0620902	0	0	0.0300196	0.0282441	0.0241073	0.0271227	0.0250549	0.0169419	0	0.13921	0.034856	0.0554086	0	0.0820023	0	0.0301462	0.0138358	0	0.0510112	0.0210913	0	0.016976	0.0105746	0.0298747	0.0288463	0.0308669	0.129099	0.0587924	0	0.0445796	0.0567349	0	0	0	0.0802169	0	0.0204407	0	0	0	0.0391447	0	0	0.0644727	0	0.00209864	0	0.0618737	0.0162644	0.0139909	0.0428552	0.0299758	0.0135974	0	0	0	0.0315744	0	0.0887151	0.053312	0.158888	0.105633	0	0	0.0335139	0.0761538	0.00542908	0.101399	0.138976	0.0572176	0.0158044	0.0337396	0	0.0412414	0.0271179	0.0483153	0	0.00798034	0.0112614	0	0.0323317	0.00719011	0.0123023	0.022585	0.00848552	0.0145194	0.034335	0	0.0143407	0	0	0.0820376	0	0.0164844	0.0225238	0.0291234	0.000146416	0.13127	0.0506635	0	0.020944	0	0	0.0351736	0.0383414	0.0212674	0.0291066	0	0.0341505	0.010829	0.0415836	0.0741518	0.0220065	0	0.00154311	0	0	0.0460627	0.0107555	0.0208012	0.0339924	0.040068	0.013816	0.0248812	0.127773	0.128641	0.172835	0.0830037	0.0220587	0.0384995	0	0.0181991	0	0	0	0.0472668	0.0383148	0.0397506	0.0393553	0.126231	0.0376947	0.0235659	0	0.0309743	0.195215	0.0556139	0	0.00596056	0.0519963	0	0.0639559	0.0252075	0	0	0.0672632	0	0	0.046995	0.0138781	0	0	0.00965373	0	0.00224531	0	0.00118214	0	0.00977365	0	0.00401566	0	0.0334236	0.0242504	0.0212166	0.00687053	0.0574916	0	0.0735874	0.122372	0.15972	0.0358142	0.0892246	0.0631567	0	0.0641169	0.0319958	0.112448	0.158428	0.0903288	0	0.00192939	0.0413136	0.0221231	0.0392661	0.00168399	0	0.0546143	0	0	0.015355	0	0	0.00241343	0.0693709	0.0112046	0	0.0167391	0	0.0304746	0.0110178	0	0.0509205	0.0144452	0.0103563	0.0158457	0.00819954	0.0355019	0	0	0.00128424	0.0403259	0.0310533	0	0.0405632	0.0397672	0.093809	0.062735	0.0276143	0.0314177	0	0.00269007	0.163064	0.107831	0.0188325	0	0	0.0341371	0	0.00725298	0.156523	0.0502163	0	0.0444128	0	0	0	0	0.00741835	0.0289716	0.0227402	0.0601626	0.0415983	0	0	0	0.0154071	0	0	0	0	0	0	0	0	0.0158502	0	0	0.0327529	0.0403404	0	0.0336589	0	0	0.0125475	0	0.0962988	0.0142486	0.0170172	0.0627668	0	0	0	0.0174711	0.0535059	0.0204851	0.0764469	0.109936	0.0160995	0	0	0.00494133	0	0.0136037	0.0246206	0	0	0	0	0	0	0.0200033	0.0196085	0.0335082	0.00201119	0.0222909	0	0.0123951	0.0198091	0	0	0	0.0368068	0	0.0641382	0
AAGCGGCTCACGTTAT-1	0	0	0.0284141	0	0.0268119	0.00882826	0.0270354	0.104699	0.0593864	0.0463627	0.0425346	0.0919902	0.070756	0.0184619	0.0377499	0.21855	0.053038	0.0416929	0.00743647	0.0308381	0.247639	0.0438356	0	0.0646247	0.00447503	0.0542261	0.0306032	0.0307475	0.0165979	0.0516451	0.0224323	0.222718	0.0339863	0.0419504	0.0213553	0.0204269	0.040605	0.0578342	0	0.098258	0.0296157	0.0296671	0.0531663	0.0331719	0.00935392	0.0354321	0.0159469	0.0189268	0.0774797	0	0.0561552	0.0829894	0.0403404	0.0751638	0	0.0382357	0.0451033	0.0197232	0.0698371	0.0212741	0.0402467	0.0389367	0.00862266	0.0436241	0.0604324	0.0458977	0.0321379	0.0843498	0.0545204	0.0627093	0.0202599	0.0720728	0.0976271	0.0311298	0.0363645	0.0790048	0.0264315	0.00511928	0.00530991	0.035119	0.0679258	0.0687764	0.0705238	0.0389122	0.0618621	0.0600384	0	0.0049632	0.0587471	0.0225895	0.063913	0.0536334	0.0542162	0.0217128	0	0.0770161	0.0406858	0.0340204	0.0259345	0.071791	0.0247009	0	0.0427124	0.0400312	0	0	0.0512135	0	0	0.0502816	0.0212599	0.0295001	0.0479394	0.0578804	0.114643	0.0564741	0.032743	0.0135537	0.114022	0	0.0780145	0	0.0233098	0.041519	0.0513713	0.0280917	0.000647939	0.131367	0.0918153	0.0367917	0	0	0	0	0	0.00435158	0.00180806	0	0.033749	0.0518238	0.0317466	0.0089192	0.046318	0.0439317	0.00975642	0.0241152	0.0314519	0.00640446	0	0.029059	0	0.0481379	0.135662	0.0727308	0	0.0320177	0	0.0359683	0.0767854	0	0	0	0	0	0	0	0	0.0398472	0	0.0169203	0.0617057	0	0	0	0.006439	0.0476857	0.536959	0.0809343	0.0636375	0.057238	0	0.0420425	0.0468148	0	0.0695825	0.0403434	0.0504896	0.00532023	0.0234612	0.0632611	0.0786154	0.0856631	0	0.0688178	0.0763961	0.110248	0.0275414	0.0301144	0.0440714	0.0653246	0.00785643	0.620846	0.162974	0.0439684	0	0.137694	0	0.0353206	0.0198041	0	0.169966	0.0423662	0.01539	0.0197789	0.018553	0.0796803	0.0521491	0.0315978	0.0642953	0.0365847	0	0.0891483	0.0661846	0	0	0	0.0437236	0.102702	0	0	0.00558046	0.0778403	0.0366881	0.0381952	0	0.063345	0	0	0	0.0344526	0.133467	0.0379154	0.0326703	0.0349182	0	0	0.00504129	0	0.0323715	0.0838369	0.0269961	0.0644291	0.0434152	0.0238219	0	0	0.0387391	0.0616689	0.00711711	0.0837705	0.0704787	0.0358664	0.0300426	0.0869781	0	0.00963465	0.00568663	0.0495744	0.284715	0.010681	0.051173	0	0.0289993	0.00625941	0.0336144	0.0507327	0.00547708	0.023929	0.0591713	0	0.0116424	0	0.0556139	0.0176794	0	0	0.0563124	0.0259803	0.00378243	0	0.0316277	0	0.0479507	0	0.0186545	0.0475473	0.0318803	0.0295308	0.0488887	0.0583556	0.0636268	0	0.0411345	0.0355479	0.00335199	0	0	0	0	0.0622554	0.0205998	0	0.0217517	0.0569184	0.0323802	0.0329734	0.0556554	0.072247	0.0514795	0.052143	0.0547072	0.0202352	0.0203476	0	0.0229651	0	0	0.0646336	0.0401462	0.126967	0.0426217	0.094112	0.0295588	0.0606418	0	0.0417284	0.563316	0	0	0.0202399	0.0514344	0	0	0	0	0	0.0625594	0	0	0.0516413	0.0122533	0	0.137985	0.0130115	0	0	0	0	0	0.0767501	0	0.00330939	0.0118223	0.0292442	0.0430785	0.0670613	0.00642083	0.0439057	0	0.0458921	0.037053	0.0103393	0.0437838	0.0693736	0.0574424	0	0.0865342	0.0503924	0.087298	0.111672	0.022462	0	0.0334428	0.0655477	0.0367922	0.0443517	0	0	0.0637697	0.0496883	0.0288085	0.00468695	0	0	0.0188458	0.059927	0.0110979	0.00436421	0.0311797	0	0.00521703	0.172907	0.0235747	0.0314247	0	0	0.00846193	0.00607304	0.0343652	0.0259908	0.0371459	0.00989804	0.0508412	0.0113785	0	0.0353029	0.032353	0.075411	0.0687354	0.005313	0.0298347	0	0.0270533	0	0.00339648	0	0	0	0.0704469	0	0.00719532	0.114026	0.0703679	0	0.0650078	0.0295466	0	0	0	0.00228144	0.0560752	0.0546207	0.0620398	0.0702542	0	0.00244841	0	0.0184526	0	0.010703	0	0	0	0	0	0	0.0390457	0.0513116	0	0.0586689	0.103882	0	0	0	0.0524659	0.0414174	0	0.0962511	0.0103275	0.0849948	0.185946	0	0.0410777	0	0	0.0607425	0.0458216	0.043588	0.0142869	0.0159663	0.0458421	0	0.0322618	0	0.0537775	0	0	0	0	0.0810073	0	0.0309751	0.0306034	0.0461945	0.0167891	0.0647079	0.0173846	0.0961875	0.0138379	0.0890385	0	0	0.114053	0.107757	0	0.0507293	0
AAGCGGCTCACTTGAT-1	0	0	0.0320926	0	0.0111807	0.0145785	0	0	0.0724076	0.0291382	0.0457693	0.0574263	0.0997686	0.00234196	0.00757556	0.00341028	0.0890574	0.018433	0.0158766	0.0440988	0.118048	0.0501953	0.0741238	0.0639536	0.00240726	0.0660597	0.0304106	0.0265909	0.0264008	0.066784	0.0307917	0.24213	0.0379898	0.0456165	0.0231493	0.0373504	0.0360909	0.0553474	0	0.0828485	0.0301367	0	0.0611023	0.0325787	0.0103133	0.0342171	0.00677915	0.019697	0.0731354	0	0.0549921	0.0454005	0.0484435	0.0603816	0	0.0262315	0.0551593	0.0265409	0.0827217	0.0293493	0.039583	0.0393817	0.00116663	0.0497743	0.0497114	0.0382547	0.0308211	0.0832953	0.0410163	0.0889955	0.041553	0.038365	0.0948761	0.0142707	0.0534006	0.0691228	0	0.00500741	0.0157398	0.033601	0	0.0724914	0.0632518	0	0.054493	0.0541631	0	0.00975789	0.0492934	0.0878221	3.17975e-05	0.0465838	0.0658805	0	0.142008	0.0913287	0.0386722	0.0388437	0.0156372	0.0684891	0.0283526	0	0.0140712	0.0313954	0	0	0.0518228	0.0126618	0	0.0300662	0.0086792	0.0442621	0.0324877	0.0470934	0.116758	0.0394676	0.0229779	0.00966247	0.0880769	0	0.064151	0	0	0.0465678	0.0693078	0.0202668	0.006531	0.176628	0	0.0403332	0	0	0.00524659	0	0	0	0.0285576	0	0.0138364	0.0567276	0.0696175	0.0311567	0.048969	0.0470234	0.0068094	0.0165411	0.0337439	0.0267757	0.0037652	0.0574859	0.020012	0.0493033	0.0686554	0.024812	0	0.0503583	0	0.0202577	0.0281773	0	0.0315295	0.00469166	0.056963	0	0	0	0	0.0187532	0	0.0175979	0.0784365	0	0	0	0	0.0455658	0.56669	0.0375473	0.0645864	0.0581439	0	0.044149	0.0484191	0.0428471	0.0659872	0.0437407	0.0579839	0.00578045	0.0410279	0.0487138	0.0745867	0.0850842	0	0.0771249	0.0639681	0.0822665	0.0284206	0.0273536	0.0602368	0.0565776	0.0126994	0.42031	0.141692	0.0351453	0.0040825	0.0733745	0	0.0237589	0.033317	0	0.146817	0.0263903	0	0.00493036	0.0189963	0.135918	0.0702251	0.0303332	0.0439771	0.0537159	0	0.0727292	0.0858957	0	0	0	0.037842	0.0536464	0	0	0	0.0266145	0.0319157	0	0	0.0401756	0	0.022502	0.0293332	0.0504754	0.104903	0.0171389	0.0447388	0.0335366	0.0302116	0	0.0148273	0	0.0243724	0.100554	0.195269	0.048957	0.0495557	0.0251836	0.0132343	0	0.0335139	0.0662812	0	0.182721	0.0693187	0.033106	0.0319028	0.0767271	0	0	0.0136895	0.0376355	0.286114	0.0189209	0.0211175	0.0177218	0.0506789	0.00791094	0.0149799	0.0497843	0.00525872	0.00574844	0.0585846	0	0.0176385	0	0.0545645	0.00823556	0	0	0.0407714	0.0525776	0.00591767	0	0.0269428	0	0.0400039	0	0.0896584	0.056488	0.0399628	0.0414293	0.0706064	0.0236943	0.0398741	1.39909e-05	0.0381645	0.044955	0.0135537	0	0	0.0111978	0	0.069288	0.0516927	0	0.0358267	0.0633604	0.0275621	0.0354436	0.0576469	0.0714053	0.0496935	0.115667	0.0552181	0.0334504	0.0356768	0.0737802	0.026113	0.0296989	0	0.117162	0.056163	0.0411086	0.0478423	0.121019	0.035913	0.0118048	0	0.0351105	0.253725	0	0	0.00619855	0.0510151	0.130115	0	0	0	0.0279818	0.072211	0	0.0229101	0.054118	0.021968	0	0	0.00194601	0	0.00711957	0	0	0	0.0252736	0	0	0	0.0360811	0.0367568	0.073649	8.74432e-05	0.139007	0	0.0481441	0.0340883	0.0200769	0.0362225	0.073581	0.0730225	0	0.0884814	0.0344684	0.0886506	0.124752	0.0297416	0.0589867	0.0277562	0.0735932	0.0427832	0.0447765	0	0	0.0953317	0.0113573	0	0	0	0	0.0227282	0.133526	0	0.0341267	0	0	0.0174246	0.153164	0	0.0379519	0.0114335	0	0.00995408	0.0309502	0	0.0174752	0.0562434	0.00202033	0.0595215	0.00400052	0.0262329	0.0453487	0.0332556	0.0812872	0.054809	0.0386122	0.0338308	0.0314018	0.00782219	0.0798531	0.018943	0.0999061	0	0	0.075568	0	0.0105393	0.111228	0.0893042	0	0.0620865	0	0	0	0	0.00298708	0.0469399	0.050401	0.0715592	0.0664815	0	0.00669565	0	0	0.0651889	0	0	0	0	0	0	0	0.0144419	0	0	0.0400544	0.013408	0.0834957	0	0	0	0.0285633	0	0.080082	0.0215754	0.0457138	0.0998134	0	0.0339177	0.0686093	0	0.0741694	0.0537531	0.0312673	0.0947615	0.0392478	0.017904	0	0.0478298	0.0302204	0.00453455	0.0728892	0	0	0	0.0352571	0	0.0268383	0.0518037	0.0609389	0.0427889	0.00988108	0.0255807	0	0.0241999	0.0568679	0	0	0.110017	0.159254	0.0116025	0.0560455	0
AAGCGGCTCAGCGGGT-1	0.0136167	0	0.0280958	0	0.029001	0.0163414	0	0.0417395	0.0693054	0.052573	0.0448776	0.0720532	0.0495264	0	0.0164564	0.159176	0.0653239	0.020042	0.00072996	0.039587	0.169334	0.0413274	0.00780693	0.061271	0.0118511	0.0575906	0.0278957	0.017513	0.029185	0.0359307	0.029657	0.325813	0.0334957	0.0385476	0.0300613	0.0298131	0.0306634	0.0395747	0.129816	0.0895028	0.0372545	0.0445483	0.0558141	0.0208991	0.00709039	0.0279638	0.0216077	0.0169789	0.0715705	0	0.0571025	0.0676927	0.0345342	0.0429507	0	0.0394064	0.0533716	0.0296233	0.076713	0.0398741	0.0446405	0.0374299	0.000332393	0.0470474	0.04238	0.0418093	0.0107195	0.0823013	0.0590755	0.0704002	0.0266527	0.0809154	0.097068	0.0637286	0.0441554	0.0643181	0	0.00775801	0.00815031	0.0285968	0.0327037	0.0709518	0.0667872	0	0	0.0605907	0.0606135	0.0104166	0.0446271	0.0719074	0.0535152	0.0481652	0.0510544	0.0133183	0	0.0838893	0.0403273	0.0370878	0.0219144	0.0678276	0.0351994	0	0.00595187	0.0326074	0.00079948	0	0.0689503	0	0.00354275	0.0494464	0.0289958	0	0.0613542	0.08	0.108231	0.0380118	0.0172495	0.021205	0.103641	0	0.0836261	0.0243442	0.0370259	0.0388936	0.0690927	0.0611003	0.00158831	0.12049	0.0971668	0	0.00924711	0	0.0235887	0	0	0	0.00292195	0	0.010786	0.050787	0.0170848	0.0527888	0.0498876	0.0397131	0.0169007	0.0392826	0.0142486	0	0	0.0483998	0	0.0439563	0.0909909	0.0220357	0	0.0462776	0	0.0217442	0.0345658	0	0	0.00510534	0	0	0	0	0.0356768	0.033336	0	0.016483	0.0313047	0.0367261	0	0	0.0240866	0.0305468	0.575697	0.0593093	0.0690704	0.0592243	0	0.0438252	0.0479402	0.0334033	0.0595018	0.0390307	0.0544537	0.010125	0.0377232	0.0611232	0.0777227	0.0834889	0.0472193	0	0.0747699	0.0937857	0.0332761	0.0341181	0.032118	0.0688964	0.00602685	0.323773	0.158819	0.0370775	0	0.0797482	0	0.0170875	0.0253878	0	0.157938	0.06734	0	0	0.00810508	0.0942411	0.0426459	0.0251169	0.0620942	0.0229608	0	0.0832293	0.074035	0	0.0363326	0	0.0373385	0.027479	0.0244281	0.00727335	0	0	0.0299076	0	0.00297307	0.066698	0	0	0	0.0384822	0.104378	0.0596712	0.059056	0.0388858	0.0220794	0	0	0	0.0250585	0.0933169	0.0943432	0.0486128	0.0290929	0.0353231	0	0	0.0357411	0.0491138	0.00387791	0.0732424	0.0656766	0.0372293	0.0311075	0.0301189	0	0	0.0106528	0.00757841	0.162644	0.026498	0.0157772	0	0.0217559	0.0161686	0.0553606	0.0462081	0.0030691	0.00654683	0.0538644	0	0.0223355	0	0.0360703	0.0664886	0	0	0.0569145	0.0164053	0.00229386	0	0.0221715	0	0.0424126	0.0073024	0.0549143	0.0557536	0.0269641	0.0320042	0.0422668	0.0492164	0	0	0.0321966	0.0405	0.0303428	0	0	0.00255819	0	0.0629647	0.00753852	0.0681439	0.0287616	0.0537521	0.036219	0.0305468	0.0543066	0.0641816	0.0511675	0.0597573	0.0499577	0.0207811	0.0140061	0	0.0165792	0	0.00038157	0.0812344	0.0498475	0.0646874	0.0416766	0.106276	0.0314825	0	0	0.0293809	0.492928	0	0	0.0253783	0.0505476	0.0269825	0	0	0.00928243	0	0.069658	0	0	0.0601985	0.0214941	0	0	0.00540876	0	0.010008	0	0	0.0130702	0.063049	0	0.00558964	0.0433019	0.0499689	0.0534072	0.0683342	0.0163144	0.0779809	0.0447272	0.046949	0.0329581	0.0274641	0.0381783	0.0713991	0.0627347	0	0.0879491	0.0362796	0.0786667	0.118227	0.0436997	0.0627342	0.0211895	0.0714859	0.0302553	0.0529239	0.00234404	0	0.0679103	0	0.0232758	0.0220357	0	0.0458386	0.0273033	0.057743	0.00899924	0.0607412	0	0.023085	0.017395	0.162322	0.0469745	0.0232996	0.00594159	0	0.0130828	0.0223607	0	0.0248608	0	0.0121063	0.059718	0.0399069	0	0.044758	0.0320961	0.0940888	0.0620829	0.0227795	0.0433185	0.0183825	0.0135457	0.0712487	0.00501187	0	0	0.0658972	0.0785278	0	0	0.125219	0.0859459	0.00269825	0.0619427	0.0253493	0	0	0	0.00185002	0.0394095	0.0530543	0.0642007	0.0703036	0	0	0	0.0105188	0.0548269	0.0190976	0	0	0	0	0.0721031	0	0.0449274	0	0	0.0431587	0.0492014	0	0	0	0.0301304	0.0255754	0	0.0690642	0	0.0653771	0.171584	0	0.0688846	0.0486722	0	0.0547881	0.0537616	0.0277657	0.0892727	0.026133	0.0647298	0	0.0245159	0	0.0582746	0.00716607	0	0	0	0.0149003	0	0.0301477	0.0404446	0.0508037	0.0182348	0	0.000708999	0	0.00390215	0.0612443	0	0	0.124142	0.268706	0.010793	0.0553184	0
AAGCTAATCAAGTTAG-1	0	0	0.0352288	0	0.0157579	0.0196432	0.00907351	0.0547977	0.0628863	0.0526729	0.0415578	0.0726573	0.0735426	0	0.00839454	0.141512	0.055929	0.0332284	0.0184011	0.0393563	0.0902413	0.045056	0.0420986	0.0580385	0.0254923	0.0575253	0.0275647	0.00207423	0.0295768	0.0470331	0.0244104	0.359129	0.032053	0.0431214	0.0228988	0.025868	0.0380878	0.0542093	0	0.0958355	0.0299551	0	0.053621	0.0322572	0	0.0289617	0.0327498	0.011989	0.0802288	0	0.0577086	0.002052	0.0423924	0.0501737	0.0960126	0.0305605	0.0483984	0.0312229	0.0744261	0.0163364	0.0310596	0.04363	0.00314144	0.0401625	0.0491316	0.032046	0.0208423	0.0834503	0.0573866	0.068915	0.0395351	0.0608958	0.0962365	0.0304652	0.0382721	0.0736396	0	0.0014621	0.00959764	0.0315618	0.0737321	0.070884	0.0644757	0.0426723	0.0160021	0.0581203	0.0368496	0.00505511	0.0415461	0.0866853	0.0244523	0.050249	0.0543084	0	0	0.0819845	0.0379843	0.0323175	0.0244095	0.0673126	0.0189192	0	0.00823973	0.0478927	0.0260331	0	0.0792066	0.0225953	0.00545438	0.0251836	0.0171296	0.0347229	0.0399975	0.0279748	0.107884	0.0341217	0.0217894	0.00756383	0.114877	0	0.0866543	0	0.0237596	0.0321676	0.0592072	0.00422725	0.00718467	0.0713334	0.183001	0	0.0116212	0	0.0613641	0	0	0	0.0102026	0	0	0.0478759	0.0380044	0.0255065	0.0382811	0.0344044	0.0238664	0.0249928	0	0	0	0.0387532	0	0.0438569	0.0148404	0.0139472	0	0.0394705	0.0254834	0.0279381	0	0	0.0279318	0.00602349	0	0	0	0	0	0.0210133	0	0	0.0666025	0	0	0	0	0.0417607	0.576338	0.073361	0.0699022	0.0602641	0.0104276	0.0421992	0.0375675	0.0823132	0.0773165	0.0412463	0.0655203	0	0.0300205	0.0619334	0.0722243	0.0873253	0	0	0.0802079	0.101801	0.0280693	0.0306611	0.0501594	0.0576289	0	0.608021	0.166376	0.0411298	0.0175925	0.105243	0	0.0188444	0.0435491	0	0.134488	0.00873557	0	0.0121031	0.0170333	0.0624653	0.0396365	0.0226362	0.0454281	0.0262712	0	0.0861376	0.0680681	0	0	0	0.0447533	0	0	0.00858141	0	0.0154536	0.0282349	0	0	0.0472615	0	0.0180716	0	0.0349394	0.191209	0	0.0477312	0.0407939	0.0628279	0	0	0	0.0321132	0.040055	0.0435944	0.0468823	0.0489087	0.0193475	0.0126346	0	0.0235989	0.0469607	0	0.0875131	0.0699245	0.0372627	0.026752	0.029796	0	0	0.00637811	0.0111927	0	0.0212017	0.0300367	0.0299056	0.0122039	0.0139149	0.0584362	0.0528784	0.00595018	0.00416305	0.0586484	0	0.01544	0	0.042235	0.0496359	0	0.00917307	0.0610504	0.0277098	0.00207423	0	0.0167335	0	0.0288642	0.0112427	0.0813804	0.0573546	0.0343522	0.0199183	0.0576847	0.00111702	0	0.00117524	0.0360648	0.0536625	0.0280401	0	0.0324054	0.0010723	0	0.0592029	0.0259982	0.0410468	0.0363159	0.054324	0.0343302	0.0384713	0.0548582	0.0702406	0.0530007	0.0432104	0.0759697	0.0380581	0.00898764	0.0329879	0.026143	0.0419091	0.00276638	0.0772821	0.0438123	0.0884822	0.0402104	0.0994038	0.0248847	0.00218608	0.00795733	0.0165004	0.451878	0	0	0.00562521	0.0531861	0	0	0	0	0	0.0695669	0	0	0.0557116	0.0316149	0	0.0619098	0.00959649	0	0.00496452	0	0	0.00921239	0.0761205	0	0.00113003	0.0117524	0.0295652	0.0303367	0.0618602	0.0114551	0.142762	0	0.0450743	0.0396847	0.0128576	0.039365	0.0679281	0.0616706	0	0.0965504	0.0411941	0.0815224	0.136498	0.0398304	0.0993854	0.031378	0.0716615	0.0393644	0.0591921	0.0024879	0	0.0842632	0.0356459	0	0.0521161	0	0	0.00388248	0.0691757	0.0243122	0.0134027	0	0.0272366	0	0.150393	0.0494579	0.0261829	0	0	0	0.00731737	0	0.0629591	0	0.00173842	0.0512703	0	0	0.0284014	0.0308625	0.0940189	0.0614717	0.0124988	0.024686	0	0.0296098	0.0621196	0.00822886	0.0806318	0	0	0.0745757	0.01539	0.000703389	0.0638335	0.0762087	0.00682057	0.0606679	0	0	0	0	0.00323936	0.0500034	0.0435317	0.0622889	0.0721279	0	0	0	0	0	0.0274921	0	0	0	0	0.0562135	0	0.0351522	0.0502623	0	0.0659212	0	0	0.059004	0	0.0485684	0.0344129	0	0.0706382	0	0.0707605	0.158135	0	0.0572804	0	0	0.0598794	0.0421681	0.0417487	0.0759545	0.034391	0	0	0.0339597	0	0.0396867	0.0111586	0	0	0	0.0289612	0	0.0535152	0.046929	0.0258309	0.0142474	0.0391745	0	0	0.0268232	0.0465795	0	0	0.128017	0.172007	0	0.0540971	0.0551941
AAGCTAATCACCTGTA-1	0.00195222	0	0.0561326	0	0	0.0179783	0	0.0343943	0.0627453	0.0354841	0.0462599	0.0685554	0.0452319	0	0.0260538	0.247464	0.0601568	0.0179084	0.00868349	0.0367934	0.166776	0.0502092	0	0.0568382	0.0258626	0.0601141	0.0269886	0.0228816	0.0186919	0.049411	0.0266246	0.368835	0.0303264	0.0385967	0.0210642	0.030363	0.0363136	0.0522422	0.00329786	0.110999	0.0288361	0.0050558	0.0541476	0.0272449	0.00614601	0.0259116	0.0250179	0.00745686	0.0887268	0	0.0453962	0.043605	0.0699429	0.0522418	0	0.0217471	0.0421976	0.0203134	0.0729035	0.0311532	0.0366334	0.0339041	0	0.0440784	0.0394185	0.0414208	0.00232496	0.0850031	0.0552666	0.0678496	0.0389055	0.0418312	0.101142	0.0265477	0.0431901	0.0695632	0.0206744	0.00354145	0.0265405	0.023245	0	0.0705465	0.0801955	0.00717034	0.0723552	0.0780191	0.0469107	0.00863198	0.0499734	0.0151277	0.0548189	0.0639493	0.0528577	0.0509323	0.0383001	0.084619	0.0364412	0.0342247	0.0269138	0.0721636	0.0302676	0	0	0.044206	0.0170389	0	0.054903	0	0.0060154	0.0487183	0.0182403	0.0369885	0.0179001	0.128562	0.117439	0.0367876	0.0183738	0.0172438	0.121034	0	0.0954138	0	0.00397242	0.0401622	0.0687718	0.0327687	0.00155964	0.0851158	0.0977964	0.0261018	0.017563	0	0.0858342	0	0	0	0.0313988	0.00844977	0.00858977	0.0469845	0.0294477	0.0309952	0.0445285	0.0328353	0.0181063	0.00906229	0.0200475	0.0207693	0	0.0682891	0.0562135	0.0565565	0.327537	0.0258176	0	0.048457	0	0.0187566	0.0226529	0	0.0102933	0.00766809	0	0	0	0.0321975	0	0.022224	0	0.007695	0.0379795	0.00197145	0	0	0	0.0425133	0.611694	0.0562982	0.0747266	0.0515899	0.0379722	0.0368512	0.047051	0.0298473	0.065218	0.0382002	0.065417	0.032897	0.043415	0.0622535	0.075636	0.0930164	0	0	0.0817045	0.10288	0.0282235	0.0287425	0.0365182	0.0686193	0.0318293	0.667366	0.170887	0.0398204	0.0126246	0.102289	0	0.0221608	0.0205875	0	0.183503	0.0290661	0	0.0207276	0.0055451	0.0739769	0.0289453	0.0268729	0.0568107	0.0321428	0	0.0862927	0.0727154	0	0	0	0.039611	0.0176417	0	0.0109244	0	0	0.0288758	0.0269325	0	0.0705093	0.0696048	0.00169057	0	0.0460582	0.142416	0	0.0447784	0.0318081	0.018538	0	0	0.084545	0.029726	0.0460976	0.0852809	0.0497936	0.0453836	0.0468892	0	0	0.0266398	0.0466518	0	0.102274	0.0765402	0.0351247	0.0269436	0.0743747	0	0.0197781	0.0117988	0.0248805	0.356418	0.0171149	0.0470694	0.0200536	0.031028	0.0137871	0.0368709	0.0423606	0.00755752	0.00842876	0.0515158	0	0.0289062	0	0.0320698	0.0189195	0	0	0.0602817	0.0259755	0	0.0295908	0.0240047	0	0.0572143	0	0.0574793	0.0519068	0.0300968	0.0473692	0.0614407	0.0368277	0	0.00533054	0.0323038	0.0282579	0.0429929	0	0	0	0	0.0571754	0.0329845	0.031603	0.0415625	0.0557501	0.0229538	0.0426686	0.0565311	0.0737245	0.0586596	0.0266365	0.0645975	0.0273558	0.0193439	0.000852571	0.00554639	0	0	0.0782674	0.0508789	0.090087	0.0402436	0.0977117	0.0247038	0.0159584	0	0.0209975	0.616243	0	0	0.00169838	0.0528475	0	0.0708814	0.00460269	0	0	0.0631827	0	0	0.04929	0.0105947	0	0.154774	0.00502719	0	0.00462603	0	0	0.0117277	0.0280618	0	0.00135201	0.0213361	0.0420797	0.0335991	0.0549875	0.0172638	0.13133	0	0.0439341	0.0344732	0.00685554	0.0407952	0.0697197	0.070535	0	0.100158	0.0366592	0.091808	0.109265	0.044279	0.159571	0.0196662	0.0726479	0.0183609	0.0549782	0	0	0.0761657	0	0	0	0	0.000662727	0.0231899	0.0608848	0.0135166	0.0327912	0	0.0346731	0.0114095	0.166308	0.0265827	0.0193218	0	0	0.00553539	0.0148112	0.0146905	0	0	0	0.0491099	0	0	0.0340268	0.0290958	0.0175586	0.0513351	0.0127114	0.0240673	0.0159341	0.00627683	0	0	0.127078	0	0	0.101721	0.00169057	0	0.240031	0.082063	0	0.0597373	0	0	0	0	0.00556102	0.0329869	0.0321841	0.0628492	0.0703461	0	0.0152401	0	0.00888081	0	0	0	0	0	0	0	0	0.015077	0	0	0.0515915	0.0331118	0.0974367	0.0474615	0	0	0.0309038	0.0194124	0.0769818	0.0192927	0.0672476	0.184664	0	0	0	0	0.0520406	0.0560727	0.0302887	0	0.0365529	0.0159365	0	0.0381379	0	0.0388622	0.0227523	0.0801802	0	0	0.00398741	0	0.0371701	0.0445145	0.0498475	0.00790486	0.0703917	0	0.00752011	0	0.00301999	0	0	0	0.232706	0	0.0508106	0
AAGCTAATCCAACATT-1	0.0187657	0	0.0527017	0	0.0238268	0.0545925	0	0.0212195	0.0376494	0.0225425	0.0857289	0.0358676	0.0815619	0.00577885	0.0907788	0.0191501	0.0372278	0.0770549	0.0141126	0.0410415	0	0.0427604	0	0.0308068	0	0.0770544	0.12269	0.0342859	0.0147557	0.0164675	0.00848492	0.129328	0.109154	0.102982	0.137312	0.0573811	0.101036	0.0361932	0	0.0384479	0.0479201	0.00419727	0.037002	0.0235286	0	0.0631536	0.0106036	0.131115	0.0357909	0	0.0229477	0.011729	0.00733357	0.0283723	0	0.0334376	0.0330729	0.0330678	0.0405989	0.0132902	0.017425	0.0245766	0.00265262	0.0950407	0.114887	0.0488387	0.0185791	0.0414243	0.0213214	0.0417752	0.0107353	0.0226016	0.0352052	0	0.00582219	0.043291	0.0361306	0.00783131	0.011054	0.0358803	0.0673312	0.038808	0.0818784	0.0349773	0	0.0762625	0.0390099	0.0109834	0.0553883	0.0227644	0	0.0228337	0.0335277	0	0.0638335	0.0469073	0.0821576	0.0908884	0.0560709	0.0697957	0.00593389	0	0	0.0180236	0.0208864	0	0.0268422	0.0186079	0	0.0630233	0.00298051	0	0.0275909	0.0284365	0.0374351	0.0194549	0.00421869	0	0.0363983	0	0.0262786	0	0	0.0298023	0.0294111	0	0.00877299	0.0369683	0	0.0365294	0	0.0885243	0.0185519	0	0	0	0.00653806	0	0.0469265	0.0314712	0.0147572	0	0.0318665	0.0138584	0.0187761	0.000248021	0.0138897	0.0224337	0	0.0403987	0.0550892	0.0438611	0	0.0858036	0	0.00196411	0.0269075	0.0354728	0.0267885	0	0.0373257	0	0.0278069	0	0	0	0	0.0197218	0	0.0251836	0	0.0266463	0.041523	0	0.00949156	0.0185591	0.246211	0.0326657	0.0477148	0.0385296	0.0476128	0.0415159	0.0981658	0.00909409	0.0218935	0.0715028	0.0275288	0	0.0459254	0.0538291	0.0573586	0.0472805	0	0.0793109	0.0337583	0.043774	0.0896515	0.032933	0.0342464	0.0409356	0.0399548	0.0291477	0.00667671	0.0938693	0	0	0	0.0380065	0.0415169	0	0.0374416	0	0	0.0393566	0.0808246	0.0198753	0.040963	0.0632442	0.106075	0.0493256	0	0.0391261	0.0447634	0	0	0	0.0756673	0	0	0	0	0	0.114552	0.0389647	0	0.0426783	0.0570129	0.0131165	0	0.0310721	0.0129416	0	0.0249602	0.0276023	0	0	0	0	0.0222052	0.0100952	0	0.0709473	0.104934	0.112424	0.0671563	0	0.0532797	0.121377	0	0.0797482	0.0566486	0.0291102	0.00653206	0.0501712	0	0	0.0129351	0	0	0.0178936	0	0	0.0970587	0.0102924	0.0450845	0.026363	0	0.0166636	0.0338494	0	0	0	0	0.0346275	0	0	0.0176601	0.0325531	0.0142512	0.070724	0.0215913	0	0.0224225	0	0	0.0135703	0.0225619	0.0251836	0.0256725	0.0161121	0	0	0.144671	0.015887	0	0	0	0.0076133	0	0.0376981	0.163652	0.0517869	0.016651	0.0418709	0.0223942	0.0282077	0.060968	0.046829	0.0590613	0.0122689	0.0183999	0.0385266	0	0.0161988	0	0.00804477	0	0.0445869	0.0272937	0.489754	0.054844	0.0748108	0.127207	0.0220794	0	0.0156287	0.0947744	0.0254698	0	0.00536558	0.0239215	0	0	0	0	0	0.0509074	0	0	0.0589707	0	0	0	0	0.00492206	0	0	0.0154077	0	0	0	0	0.00629591	0.0288785	0.0229722	0.0181195	0.00598361	0.0619098	0	0.0811331	0.0245375	0.0105491	0.0445218	0.0598944	0.0382213	0	0.0372996	0.0131862	0.0641845	0.0409234	0.0345619	0.0386749	0.00101547	0.0453223	0.0240639	0.0293476	0.00627898	0	0.0602782	0.0124375	0	0.0328087	0	0	0.036957	0.0350728	0	0.0161452	0	0	0.00168482	0.0146444	0	0.131358	0.0119922	0.0164241	0.00247408	0.0355097	0.0050717	0.0206635	0	0.0258884	0.0335473	0.0432188	0	0.0532448	0.109115	0.0239944	0.0216485	0.0359823	0.0529558	0	0.0164075	0.214586	0.0159055	0.0652234	0	0	0.0314396	0	0	0.0699545	0.0441355	0	0.0695268	0	0	0	0	0	0.101092	0.0300892	0.0615648	0.0428821	0	0.0110428	0	0.0184015	0	0	0	0	0	0	0.0248838	0	0.0175623	0	0	0.0243092	0	0	0	0	0	0.0218415	0	0.0669656	0	0	0.0391532	0	0.0237022	0.0237307	0.0133526	0.0209553	0.0268192	0.0268107	0.0820889	0.0248638	0	0	0	0.0416579	0.0213986	0.00985335	0	0	0	0.116055	0	0	0.0383205	0.023541	0	0.0456453	0.0194833	0	0.0516789	0.0209096	0	0	0.0451207	0	0.0171189	0.0762754	0
AAGCTAATCCCAGTAC-1	0.0117377	0	0.0482097	0	0.00616927	0.0064638	0	0	0.0885675	0.0752368	0.0477905	0.0288085	0.079491	0.0125614	0.0126686	0.00236097	0.0627205	0	0	0.0342402	0.0912251	0.045435	0	0.0493569	0.0227455	0.0665391	0.0251122	0.0174805	0.0967005	0.0249044	0.0283969	0.260493	0.0350379	0.0396851	0.017483	0.0392954	0.0270013	0.0249435	0	0.0570931	0.0204287	0	0.0755446	0.0165947	0.00924899	0.029652	0.0152565	0.0363912	0.0486526	0	0.0949829	0.032249	0.0209281	0.0243584	0	0.044434	0.113265	0.0427084	0.100571	0.0365752	0.10168	0.0929264	0	0.0365653	0.0324943	0.0167637	0.0232084	0.0716655	0.0358611	0.101918	0.00384212	0.0742658	0.0769762	0.0336481	0.0228379	0.0602259	0.0114007	0.000933584	0.0101494	0.0330935	0.010843	0.0719267	0.0408585	0.0323102	0.0063913	0.0498299	0.0464786	0.0200443	0.0395635	0.026437	0.00874432	0.0486603	0.105855	0.227621	0.0374257	0.0919722	0.0341402	0.0355757	0.0195033	0.0443801	0.0288038	0	0.0117489	0.0123561	0	0	0.0147243	0	0	0.00792342	0.00419169	0.0194362	0.028023	0.0382162	0.0755888	0.0203246	0.00316937	0.00762504	0.059877	0	0.058009	0.0177335	0	0.0589123	0.0534171	0.0144806	0.00166285	0.161817	0	0	0	0	0.021532	0	0	0	0.0312374	0.0446789	0	0.0817865	0.0412859	0.0421745	0.0678966	0.0425895	0.0183742	0.00629591	0	0.0336144	0	0.0427716	0	0.0395362	0.0377754	0.00365075	0	0.0348338	0.0285564	0.00389122	0.00552435	0	0	0	0.012367	0	0	0	0	0.0411386	0	0.0275009	0.000582954	0.0263601	0	0	0	0.0370653	0.521628	0.163146	0.0494027	0.043365	0	0.0487347	0.0472784	0	0.0522736	0.0401363	0.0472384	0.00255886	0.0300331	0.03868	0.0598158	0.0688008	0	0	0.0489766	0.0358808	0.022996	0.0367363	0.0704577	0.0446398	0	0.397225	0.105947	0.0340549	0	0.020792	0	0.00746556	0.0236927	0	0.0838659	0.049554	0.0131165	0	0	0.143294	0.0133838	0.0218598	0.0323772	0.0371848	0	0.064269	0.109402	0	0	0	0.0422736	0.0381034	0	0	0	0	0.0244831	0	0	0.0320886	0	0.012621	0.00686826	0.0362808	0.0661362	0.018468	0.142011	0.0260534	0.0285065	0	0	0	0.0384716	0.0958859	0.0237527	0.0551812	0.0276869	0.0102043	0	0	0.0256333	0.0461999	0	0.146135	0.0620148	0.0328687	0.0322905	0.0816392	0	0	0.0127997	0.00753177	0.203218	0.0220578	0	0	0.0215842	0.0112231	0.0236277	0.0373405	0.00164373	0.00678635	0.0446563	0	0	0	0	0.00998442	0	0	0.0349315	0.0191258	0	0	0.0233195	0	0.0367738	0	0.0458202	0.0515638	0.0226261	0.0432469	0.0478632	0	0	0.00787688	0.0255073	0.0498334	0.00600443	0	0	0	0	0.110366	0.0224223	0	0.0394086	0.0712174	0.0238807	0.0248703	0.0479558	0.0575152	0.0478059	0.0573358	0.090025	0.0661303	0.0100826	0	0	0	0	0.107774	0.0630014	0.0659836	0.0543063	0.0867459	0.0243406	0	0	0.0396465	0.168478	0.00953925	0	0.0086109	0.0747427	0	0	0	0	0	0.0830168	0	0.102308	0.0614891	0.0792066	0	0	0.00500811	0	0	0	0	0	0.0443712	0	0	0.00552641	0.0365834	0.0547725	0.0489726	0.0079948	0.0504225	0	0.0487842	0.02897	0	0.0372664	0.0818059	0.0740043	0	0.0664446	0.0302795	0.0628137	0.0705574	0.0269762	0.0679808	0.00169245	0.0990543	0.0414801	0.0328564	0	0	0.0772116	0.0032714	0.0396833	0.00248339	0	0	0	0.0706398	0	0.0407565	0	0	0.00914828	0.114716	0	0.0218425	0.00412913	0	0.00680613	0.0070295	0	0.0609008	0	0	0.0950014	0.051515	0	0.0274318	0.0271651	0.0594614	0.064039	0.0217833	0.0350658	0.0239789	0.0107984	0.0345226	0.0287182	0.0348484	0	0	0.0312856	0	0	0	0.0853949	0	0.0574894	0.0520241	0	0	0	0	0.0344716	0.0316594	0.0770449	0.063529	0	0	0	0.0288179	0	0.0125918	0	0	0	0	0	0	0.0180041	0	0	0.0278725	0.0778827	0	0	0	0	0.0443405	0	0.118334	0	0.0266892	0.0768405	0	0.00786988	0	0	0.050923	0.0284335	0.0301119	0	0.0222455	0	0	0.0110655	0	0.00925648	0.0159957	0	0	0	0.0863589	0	0.0172532	0.0496898	0.0284002	0.00186545	0	0	0	0.0313812	0.0364958	0	0	0.0415691	0.013399	0	0.0598051	0
AAGCTAATCCGTTAGC-1	0	0	0.0373628	0	0.0255274	0.00500874	0	0	0.0654302	0.0341492	0.0453442	0.104518	0.0654121	0	0.0213703	0.203772	0.0640971	0.030745	0.00577885	0.0359117	0.0571222	0.0471869	0.0234627	0.0502661	0.0271588	0.0583534	0.0268543	0.0229711	0.013282	0.0413634	0.0327347	0.24213	0.0289166	0.0396111	0.0167891	0.0362603	0.0288876	0.0580381	0.128317	0.10757	0.0295185	0	0.0562966	0.021926	0	0.0378382	0.013862	0.0168561	0.0839736	0	0.0555315	0.0677393	0.0514516	0.0458032	0	0.0206844	0.047238	0.0230251	0.0776361	0.03222	0.0351114	0.0393109	0	0.0466715	0.0346758	0.0566341	0.0149373	0.0905223	0.0545386	0.0701115	0.022633	0.0357476	0.104768	0.0422875	0.0470767	0.072591	0.0759763	0.00290877	0.0118953	0.0278264	0.0308849	0.0715083	0.0598776	0.025446	0.0241105	0.065079	0.00179001	0.00534616	0.0418256	0.0165559	0.00744062	0.045202	0.0519031	0.0313181	0	0.0870728	0.0382832	0.034481	0.030281	0.0762157	0.0303778	0	0	0.0362604	0.00404737	0	0.0363538	0	0.00696082	0.0281817	0.0230515	0.0535391	0.0106166	0.084554	0.12735	0.041467	0.0318222	0.00596362	0.130162	0	0.0706465	0	0	0.0302238	0.0530019	0	0.00387044	0.141153	0.129171	0	0	0	0.0980063	0.0748513	0	0	0.0124788	0.00695863	0.0109812	0.050893	0.0488314	0.0158205	0.0476704	0.0370209	0	0.0310026	0.00447341	0	0	0.0667748	0.0496927	0.0445202	0	0.0293809	0	0.0303405	0.0253335	0.0217296	0.0188877	0	0.113476	0	0.0786239	0	0	0.0236373	0	0.0238384	0	0.00397866	0.0496094	0.00724983	0	0	0.00600973	0.0239541	0.64947	0	0.0754228	0.0641183	0.0498426	0.0382415	0.0442437	0.0171389	0.0791559	0.043017	0.0602316	0	0.0374619	0.074275	0.0818375	0.0963344	0	0	0.093291	0.144672	0.0199482	0.0219304	0.0365232	0.055078	0	0.435117	0.201021	0.040642	0.0141986	0.0929618	0	0.0102188	0.030302	0	0.21321	0.00716159	0	0	0.00666679	0.0805012	0.0445069	0.0302574	0.0473423	0.0350021	0	0.0968466	0.0732927	0	0	0	0.0470227	0	0.0130535	0	0	0.0159306	0.0226046	0	0	0.0768776	0	0.00728693	0	0.0308882	0.131544	0.00671563	0.0428665	0.0404482	0	0	0	0	0.0256276	0.0449398	0.0812744	0.0469851	0.0258283	0.0342738	0.000128488	0	0.0570486	0.0331195	0.000125462	0.164288	0.067944	0.0312578	0.020592	0.0522468	0	0.00340233	0.00839454	0.0265594	0.0563134	0.0260507	0.0145031	0.0120089	0.0162612	0.0139787	0.043999	0.0433292	0.00922551	0.0168005	0.0577479	0	0	0	0.100144	0.0123692	0	0	0.0727069	0.0300464	0	0	0.0217641	0	0.0447391	0.00182025	0.0563134	0.0694693	0.0350986	0.0593427	0.0413447	0.0279254	0	0.00562434	0.0312898	0.0286261	0.0215985	0	0.0208629	0	0	0.0616914	0.0284006	0.018147	0.0347143	0.0508508	0.0321966	0.0403295	0.0531268	0.0712339	0.04885	0.0856943	0.066443	0.0330671	0.027556	0	0.00518663	0	0	0.0778579	0.0432322	0.0858898	0.0382681	0.131627	0.0192779	0	0.0329661	0.013469	0.563064	0	0	0.00455426	0.0549681	0	0.0324239	0.00152628	0	0	0.0685222	0	0	0.0537618	0.0446806	0	0	0.0114757	0	0.0118697	0	0	0.00902722	0.0558537	0	0.00550892	0	0.0335395	0.0399982	0.0566364	0.0166392	0.0185011	0	0.0444577	0.0311221	0.00311997	0.0309943	0.0712255	0.061352	0	0.103936	0.0452965	0.0808114	0.0968829	0.0338952	0.0260081	0.000676979	0.0656409	0.042009	0.0609548	0	0	0.0725403	0.00827109	0	0	0	0.0342961	0.0278069	0.0496962	0.00325466	0.035963	0	0	0.0158876	0.186033	0.000699545	0.015735	0	0	0	0.0105582	0	0	0	0	0.0524833	0	0	0.0301361	0.0309868	0.160756	0.0403733	0.0418797	0.0229277	0	0.00492226	0.019937	0.000883636	0	0	0	0.0705495	0.00577125	0	0.129591	0.0833798	0	0.0619161	0	0	0	0	0.000778762	0.026194	0.0455329	0.061953	0.063924	0	0.00189877	0	0.00621913	0	0	0	0	0	0	0	0	0	0	0	0.0443173	0	0	0.032771	0	0.00104932	0.0239095	0	0.075694	0	0.013048	0.183951	0	0.0272514	0	0.00655824	0.0551513	0.050312	0.0405874	0.0646541	0.0270224	0.0141658	0	0.0553468	0	0	0.0401556	0	0	0	0	0	0.0145694	0.0511874	0.037496	0.019494	0.00139909	0.00666459	0.0958377	0.00777151	0.0429708	0	0	0.0745823	0.241747	0	0.0530109	0
AAGCTTAAGCTATATC-1	0.0124698	0	0.0359834	0.142707	0.0459891	0.00889822	0	0	0.069409	0.0478118	0.0379767	0.0257242	0.0617152	0	0.0407954	0.0909992	0.0594838	0.0121371	0.0231762	0.0357867	0.184221	0.0385169	0.0156558	0.0605593	0.0268811	0.0565757	0.0312855	0.0117052	0.0183048	0.034289	0.0288286	0	0.0353324	0.0423648	0.0324645	0.0274407	0.0334945	0.0527027	0	0.0861437	0.0388743	0.0338644	0.0552435	0.049956	0	0.0337526	0.0183355	0.0138309	0.0648926	0	0.0586382	0.0119622	0.0329602	0.0373374	0	0.0347725	0.0485101	0.018517	0.0761981	0.0254854	0.037058	0.0356732	0.005957	0.0387122	0.0316038	0.0272423	0.0136206	0.0810693	0.0523715	0.0621861	0.0311405	0.0731103	0.0978722	0	0.0389597	0.066969	0	0.000393494	0.0101766	0.0409783	0	0.069239	0.0516544	0	0.0517266	0.0554121	0.0390717	0.0178461	0.0555076	0.0570129	0.0281408	0.0324032	0.0532445	0	0	0.0796512	0.0395263	0.0313038	0.0237566	0.0651776	0.0388877	0	0.017804	0.0246786	0	0	0.0354399	0	0	0.0250766	0.0323279	0.042712	0.0493591	0.0478279	0.0980913	0.0453948	0.0535795	0.0132564	0.0915271	0	0.0560587	0	0.0266077	0.0474924	0.0578786	0.0294409	0.00206997	0.0827347	0	0	0.00830273	0	0.0403778	0.0222106	0.0187128	0	0.0255065	0.0237477	0.00580785	0.0503008	0.0587332	0.0293002	0.0477267	0.0440791	0	0.0170753	0.0198266	0.00539132	0.0289488	0.0409472	0	0.0475311	0.156498	0.0526845	0	0.0313809	0	0.0227644	0.0670946	0	0.0326288	0.00638671	0.0380753	0	0	0.0472193	0	0.0329593	0	0.00330098	0.0577416	0.0149766	0	0	0.00806067	0.0294127	0.61356	0.0787901	0.0639011	0.0504629	0	0.0331371	0.0424145	0.0398741	0.0679367	0.0411572	0.0506826	0	0.0377671	0.0573916	0.0705105	0.0794198	0.162907	0	0.0722682	0.104174	0.026093	0.0321859	0.0409333	0.0416345	0	0.232132	0.119326	0.0371471	0.00882083	0.0685943	0	0.0266276	0.0417163	0	0.169616	0.0451994	0	0	0.0113073	0.0501574	0	0.0230456	0.0414604	0.0358182	0	0.0864956	0.0710972	0	0	0	0.0495205	0	0	0.00909888	0.00691596	0.0673471	0.0344866	0	0	0.0820518	0	0	0.0163598	0.0353198	0.0507753	0	0.0500646	0.0421535	0.0305614	0	0	0	0.0303475	0.0594131	0.137461	0.0411194	0.0478708	0.0268932	0.00980791	0	0.0426366	0.0478277	0	0.122805	0.0664526	0.0360631	0.0314394	0.0624171	0	0.0110019	0.00814793	0.0038475	0	0.0182471	0.0185692	0	0.0144933	0.00577581	0.0520679	0.0482709	0.00383941	0	0.0391722	0	0.0124919	0	0.194845	0.0221311	0	0.0066344	0.0583117	0.0329126	0.00294053	0	0.0339794	0.0145951	0.0415355	0	0.0935059	0.0557928	0.0360715	0.0336531	0.053392	0.0655316	0	0.00821266	0.0312309	0.0770973	0.0161187	0	0	0.00163142	0	0.0607176	0.0343514	0	0.0384461	0.0573173	0.0457678	0.0409817	0.0494027	0.0645684	0.0453075	0.0157398	0.0441036	0.0214278	0.0601305	0.00124607	0.0331584	0.0343731	0	0.0722055	0.0373306	0.0498735	0.0334242	0.0921871	0.0310177	0.0245278	0	0.0472637	0.31979	0.0270915	0	0.00225008	0.0506262	0.0322291	0.00556139	0.00178861	0.0633627	0	0.0706308	0	0	0.0601766	0.0278577	0	0	0.0281599	0	0.019576	0	0	0.00976792	0.0549543	0	0	0.0167191	0.0477782	0.0365827	0.043453	0.0224854	0.0745568	0	0.0481422	0.0289945	0.0197831	0.0336386	0.0674302	0.0684715	0	0.0886351	0.0272795	0.0774632	0.0850627	0.0541492	0.115125	0.0210541	0.0766653	0.0403262	0.0530794	0	0.0645331	0.0777354	0	0	0.0606506	0	0.0309825	0	0.0393677	0.0112579	0.0142135	0	0.0288791	0.00925173	0.157793	0.0418678	0.0325789	0	0	0.0152103	0.0193056	0	0.083784	0	0	0.054453	0.0226259	0	0.0347434	0.0352089	0.03078	0.0417893	0.0294075	0.0346533	0	0.00969188	0	0.00684818	0.0614679	0	0	0.0934805	0.0223272	0	0	0.0849953	0	0.0644521	0.0351245	0	0	0	0.00537821	0.0272563	0.0407548	0.0689104	0.0701301	0	0.000699545	0	0	0.0739769	0	0	0	0	0.00961875	0.0920402	0	0.0233335	0	0	0.066812	0.110178	0	0.000807168	0	0	0.0531439	0	0.0718306	0.00938863	0.0349012	0.133392	0	0	0	0	0.0446177	0.0513316	0.0163705	0	0.0441913	0.0165923	0	0.00593342	0.0536201	0.0331659	0.0191948	0.00209864	0	0	0.0298006	0	0.0159617	0.0499903	0.049313	0.010703	0.177072	0.00674967	0.0601609	0.00488589	0.0321961	0	0.07182	0.0234079	0.120429	0.0392745	0.0598834	0
AAGCTTAAGCTTACAT-1	0	0	0.0197484	0	0.00855737	0.00768101	0.0195667	0	0.0683588	0.0365834	0.038945	0.144869	0.0427649	0.00599176	0.010314	0.199953	0.0667281	0.0342427	0.0360266	0.032169	0.224357	0.0445613	0	0.0614618	0.000987593	0.0507165	0.0275956	0.0190748	0.028257	0.0533883	0.0273124	0	0.035413	0.0410346	0.0211218	0.0248018	0.0322359	0.0449562	0.0209864	0.0985059	0.0275189	0	0.0505499	0.0360407	0	0.0332518	0.0262882	0.027366	0.0751085	0	0.0532926	0.0794917	0.0407019	0.0577634	0	0.0284337	0.0527143	0.0211403	0.0695469	0.0258048	0.0406147	0.0389823	0	0.0362246	0.048027	0.0369658	0.00946444	0.0846007	0.0514836	0.0623456	0.0147227	0.0828843	0.105078	0.0239594	0.03463	0.0624695	0.0351947	0.00607601	0.0134693	0.0312624	0.0114026	0.0688475	0.0669801	0.0386062	0.0351045	0.0629888	0.0462317	0.0181601	0.0506729	0.0526408	0.0300169	0.0464656	0.0573068	0.0460893	0.105806	0.080482	0.0382552	0.0336376	0.0238685	0.0637024	0.0251154	0	0.00748284	0.0204364	0	0	0	0.00150402	0	0.0501317	0.0177658	0.0614328	0.00913524	0.0633158	0.122839	0.02784	0.0271645	0.0115075	0.106981	0	0.084818	0.0421301	0	0.0364358	0.0842248	0.0260231	0.00539567	0.139822	0.0887723	0.0331847	0.00672875	0	0.0902833	0	0	0	0.023311	0	0.00119573	0.0368217	0.0496232	0.0219146	0.0471847	0.0397131	0	0.0185634	0.0228641	0.00597026	0.032282	0.0325766	0.0118423	0.0432103	0.0920402	0.00500612	0	0.0442507	0.0444461	0.0213653	0.0595642	0	0.0382252	0.00517596	0.0317044	0	0	0.0709118	0	0.00363225	0.0217209	0.0162863	0.0756675	0.0433718	0	0	0.0244205	0.0342777	0.610557	0.0341713	0.0691881	0.0561624	0.00623033	0.0401545	0.0371501	0.0334033	0.065505	0.0405265	0.0618314	0	0.0321171	0.0623408	0.0752612	0.0831234	0.130378	0	0.0762387	0.0916521	0.0304239	0.0237336	0.0225603	0.0647073	0	0.353387	0.1417	0.0362565	0	0.0852668	0	0.0295397	0.0349931	0	0.162779	0.0427072	0.023085	0.0113988	0.00600644	0.0672366	0.00934487	0.0235187	0.0454937	0.0312483	0	0.085499	0.0652003	0	0	0.0201994	0.0461791	0.023085	0	0.00737397	0	0	0.0248256	0	0	0.0637491	0	0.0206657	0	0.0347429	0.110178	0.0317594	0.0558571	0.0367652	0.0223854	0.00907152	0	0	0.0288139	0.036907	0.0954879	0.0499442	0.0390671	0.0247297	0.00565347	0	0.052316	0.0389935	0	0.0884925	0.0668286	0.0269603	0.0257651	0.0713306	0	0	0.0155754	0.0270491	0.12312	0.0207213	0.0502548	0	0.0439378	0.0103381	0.021312	0.046013	0.00747866	0.0081094	0.0527849	0	0.0181882	0	0.024659	0.0301758	0	0	0.0601823	0.0151374	0.000634471	0	0.0158941	0	0.0475903	0	0.0565466	0.0573379	0.0308249	0.0347399	0.0510907	0.043022	0	0	0.036098	0.0352718	0	0	0	0.000145526	0	0.0636778	0.00941625	0	0.0301738	0.0474844	0.0179608	0.0369557	0.0482778	0.0647846	0.0491305	0.0214707	0.0589275	0.0211025	0	0.0257083	0.0293809	0.0674743	0	0.0801467	0.0457643	0.0546263	0.0317496	0.0761416	0.0316335	0.0228227	0	0.026394	0.574019	0	0	0.00758322	0.0549031	0.00299805	0.0749213	0.00398264	0	0	0.0641126	0	0.0372508	0.05412	0.0260299	0	0.13099	0.0103215	0	0.00343003	0	0	0.00791618	0.0641283	0	0.00375333	0.0752711	0.0309504	0.0414859	0.0620931	0.0249838	0.0147457	0	0.0446125	0.0361472	0.0100035	0.0422785	0.0687709	0.0616221	0	0.0958638	0.0407643	0.0751037	0.0945374	0.0418088	0.162344	0.0210202	0.0775563	0.0312193	0.0433718	0	0	0.0695023	0.0113573	0.0164075	0	0	0	0.0224344	0.0550648	0.00912373	0.0122102	0	0.0234044	0.00990201	0.220375	0.0305352	0.0316059	0.0109974	0	0.00717194	0.0131397	0.0241343	0.0480668	0	0.00609231	0.0524924	0.00331191	0	0.0251886	0.0352651	0.0956978	0.0471582	0.0478303	0.0280738	0	0	0.160021	0.0448583	0.0910145	0	0	0.0768854	0.00559636	0	0.161245	0.0745302	0	0.0612554	0	0	0	0	0.00428136	0.0503673	0.0355831	0.0629742	0.0601678	0	0.0191376	0	0.0218821	0	0	0	0	0	0	0	0	0.00687579	0	0	0.0648774	0.0759007	0	0	0	0.0332784	0.0311865	0.0732424	0.0233235	0.0223118	0.0948036	0.165808	0	0.0540707	0.0131568	0	0.0497929	0.0557413	0.0510629	0	0.0233115	0	0	0.0513403	0	0.0643457	0.00808743	0	0	0	0.016894	0	0.0147712	0.0398181	0.0480235	0.00186545	0.0685554	0.00428235	0	0	0.0365726	0	0.0574793	0	0.16103	0.00947384	0.049356	0
AAGCTTAAGGACAAGA-1	0.00595427	0	0.0266456	0	0.0166082	0.0531934	0	0	0.0428811	0.0506028	0.101861	0.0399695	0.0839593	0	0.0875285	0.0309549	0.0669147	0.147324	0	0.060171	0.0449239	0.0767638	0	0.0366407	0.018147	0.0896416	0.0596243	0.0696617	0.0195266	0.0340605	0.0206801	0	0.0817452	0.0722188	0.105646	0.0901909	0.0831129	0.0378018	0	0.05282	0.0395806	0	0.0343529	0.0270604	0	0.0477201	0.0111145	0.146391	0.0479759	0.00419727	0.0410195	0.0330419	0.06416	0.0148942	0	0.02368	0.0427236	0.0283829	0.0467218	0.0251275	0.0301253	0.037976	0.0234044	0.122806	0.144385	0.0903212	0.0439479	0.0490802	0.0261202	0.0438919	0.0517879	0.0471368	0.0453235	0.0302204	0.0154902	0.0580721	0	0.00732208	0.0558219	0.0323643	0.0204267	0.0467859	0.0761346	0.0602483	0.00519889	0.139039	0.0118511	0.0293732	0.086469	0	0.0134503	0.0122002	0.044484	0	0	0.0541155	0.084652	0.0997393	0.0683596	0.0741703	0.019276	0	0.00868698	0.0108804	0	0	0.0693227	0.0352221	0	0.0429364	0.0213603	0.0144043	0.0350801	0.0469465	0.0460037	0.0283221	0.00849091	0.0136936	0.0669588	0	0.0267234	0	0	0.0231388	0.020473	0.0206566	0.0068177	0	0	0.073649	0.0104276	0.0572355	0.0473872	0	0	0	0.0208895	0	0.0502697	0.0339563	0.0331108	0.0324885	0.0339297	0.0358145	0.0167891	0	0.0115701	0	0	0.0395998	0	0.0662001	0	0.0957284	0	0.0638649	0	0.0291623	0.0208938	0	0.00269825	0	0	0	0	0	0	0.0245379	0	0.00380378	0.00510085	0	0	0	0	0.0372773	0.214702	0	0.0731782	0.055425	0.0602046	0.0967479	0.116262	0.0255334	0.0297126	0.0780008	0.0441421	0.00913091	0.0549303	0.0842113	0.0781777	0.0759737	0	0	0.047368	0.0411333	0.0690928	0.00448592	0.0251292	0.0398007	0.0382328	0.231316	0.0512812	0.0911763	0.00229538	0.107613	0.124344	0.0289477	0.0302308	0	0.0374813	0.0209077	0.00629591	0.0256005	0.105221	0.0299241	0.0244511	0.119835	0.176642	0.0830204	0	0.0455603	0.0518101	0	0	0	0.0879492	0.0170514	0.140944	0	0.0179815	0	0.078955	0.0202868	0	0.0527735	0	0	0	0.0288797	0.00311881	0.0178384	0.0300201	0.0401013	0	0.0266053	0.000866828	0	0.030628	0.0293447	0.267385	0.070486	0.0816342	0.159319	0.013791	0.0163227	0.0532368	0.0907898	0	0.061595	0.0799868	0.0545216	0.0166621	0.0250683	0	0.0120513	0.0119245	0.0458902	0	0.0117524	0.0106618	0.0254751	0.0575853	0.00779233	0.0381011	0.0277419	0.00286288	0.00897623	0.0461274	0	0.0349523	0	0.047744	0.014754	0	0	0.0303308	0.0314115	0	0.0379328	0.0258688	0	0.0347414	0	0	0.0296325	0.0240487	0.0258582	0.0265072	0.0402803	0.0799389	0.0229171	0.0664886	0.0463725	0.0107264	0.124344	0.0249367	0	0	0.043251	0.0837936	0.157459	0.0592273	0.048762	0.0397254	0.0311407	0.0847069	0.0808121	0.0780349	0.0246186	0.0305085	0.0662193	0	0	0.0131914	0.0140863	0	0.0451188	0.0449805	0.132492	0.0379697	0.0823089	0.0585466	0	0	0.0267604	0.101448	0	0	0.00526823	0.035116	0	0.0184155	0	0	0	0.047402	0	0.00262329	0.0544611	0.0210879	0	0	0.00292855	0	0.00965824	0	0.0113565	0	0	0	0.0216119	0	0.046925	0.0292246	0.0206424	0.0185629	0.0331364	0	0.0769278	0.0496967	0.0270444	0.0465344	0.0698334	0.0491231	0	0.0479276	0.0355624	0.0735706	0.0639528	0.0260581	0.00517164	0	0.0433407	0.0356171	0.0437049	0.00723522	0	0.0659164	0.0165422	0.0721168	0	0	0.0774838	6.29591e-05	0.0260194	0	0.00806067	0	0	0	0.0165314	0.0288912	0.0690404	0	0.0050641	0.0139492	0.0307088	0.132651	0.0127936	0	0.0058104	0.0410151	0.0727636	0.00153362	0.0482624	0.0612332	0.0656873	0.0372661	0.00992203	0.038915	0.00703432	0.0271487	0.149108	0.00240239	0.0480477	0	0	0.0636377	0.0283899	0	0.197447	0.0519499	0	0.0596861	0	0	0	0	0.00645312	0.05896	0.035823	0.0640927	0.048831	0	0	0.109916	0.00325033	0.176548	0	0	0	0	0	0	0	0.0030375	0	0	0.0294683	0.10703	0	0.0616676	0	0	0.0286961	0	0.057474	0.00677454	0.019937	0.0552294	0	0.0180236	0	0.00742392	0.0248577	0.0261097	0.0280958	0.126322	0.0264928	0.0207896	0	0.00433082	0.0933893	0.00745765	0.00506744	0	0	0	0.0758657	0	0.00651788	0.0369706	0.0242079	0.0140609	0.0480063	0.000935878	0	0.139986	0.022957	0	0.00361432	0.0636048	0.0586004	0.00596612	0.0694721	0
AAGCTTAAGGCTTATT-1	0	0	0.00752208	0	0.0195028	0.000643582	0	0	0.0649429	0.0404309	0.0419513	0.101975	0.0617082	0.00878994	0	0.187711	0.0619709	0.038405	0.0048664	0.0346701	0.164087	0.032699	0	0.0613681	0.0249676	0.0534519	0.0295638	0	0.0213921	0.0344667	0.017979	0.210913	0.0338477	0.0379875	0.0206919	0.021128	0.0287666	0.0448213	0.172088	0.0825842	0.0313621	0	0.0477673	0.0344256	0	0.0281634	0	0.0195687	0.0610565	0	0.052665	0.0357701	0.0419494	0.0450697	0	0.0501941	0.0569866	0.0326315	0.0824146	0.048051	0.0470089	0.0500557	0.00686293	0.0370297	0.0346068	0.0226202	0.0070366	0.0827701	0.0434698	0.0742452	0.0243603	0.0474669	0.0946791	0	0.0316731	0.0734666	0.031593	0.0001736	0.0108822	0.0323734	0.0144456	0.070301	0.0509377	0	0.0187685	0.0597644	0.0518487	0.0108225	0.0542327	0	0.0342459	0.0458966	0.0540875	0	0.0736271	0.0788847	0.0381537	0.0357352	0.0262936	0.0663896	0.0144019	0	0.00557343	0.0222994	0.0228851	0	0.039671	0.0186779	0.00135061	0.0617813	0.015857	0.0271869	0.0309652	0.106863	0.10519	0.034065	0.0368546	0.0174449	0.0926906	0	0.038705	0.0410808	0	0.0479203	0.0463625	0.036966	0	0.114275	0.079958	0	0.0110178	0	0.0564953	0	0	0	0.0226814	0.0202684	0.0207667	0.0457544	0.0659449	0.0819275	0.0515629	0.0506078	0	0.00122102	0.0468051	0.0193943	0.0263564	0.0163121	0.0433218	0.0454753	0.0173887	0.0187784	0	0.032493	0	0.0467238	0	0.0150917	0.0567131	0.00929252	0.0807975	0	0	0	0	0.0439906	0	0.0161114	0.0783782	0.0295717	0	0	0	0.0471875	0.59371	0.0421552	0.0641688	0.0453131	0	0.0383021	0.046013	0.0909409	0.0699002	0.0388242	0.0536528	0.0146536	0.0408001	0.0589065	0.0719739	0.0814573	0.0800105	0	0.0741703	0.105381	0.0278673	0.0269257	0.0155368	0.0584521	0	0.433368	0.144704	0.0330084	0.0138707	0.0172166	0	0.0326396	0.0127438	0	0.167001	0.046957	0	0.0162285	0.0180193	0.0818838	0.0295987	0.0224026	0.0403782	0.0310743	0	0.0846198	0.0717579	0	0	0.0364638	0.0464149	0	0	0.0120743	0	0.0414958	0.0324496	0.0497377	0	0.0646054	0	0	0	0.038978	0.0618806	0.0395243	0.0394527	0.0320573	0	0.000947771	0.00469912	0.0854445	0.0310396	0.0624525	0.0455022	0.0382081	0.0412686	0.0184043	0	0	0.0259974	0.0445259	0	0.216474	0.0629769	0.0368943	0.0402417	0.0616907	0	0.00922128	0.010029	0.00202868	0	0.00295466	0.038525	0.0763087	0.0250374	0.0135043	0.0249665	0.0388674	0.0074908	0.0153634	0.0549456	0	0.0150902	0	0.0892576	0.028586	0	0.0170599	0.077366	0.0179453	0	0	0.0274242	0.0089669	0.0423728	0	0.0160895	0.0583984	0.0385617	0.0767689	0.0344924	0.0158413	0	0	0.036097	0.00270614	0	0	0.0297512	0	0	0.0695806	0.0525349	0.0415406	0.0321265	0.0503513	0.0307013	0.0222506	0.0483775	0.0630693	0.0493501	0.00930933	0.0547486	0.0238284	0.0237693	0	0.0111528	0	0	0.0703665	0.0434261	0.0572187	0.0438108	0.084623	0.0262823	0	0	0.0122865	0.504974	0	0	0.00161184	0.054813	0.0457203	0	0.00519889	0.00217935	0.089192	0.0681127	0	0	0.0611801	0	0	0.0633088	0.0135553	0	0	0	0	0.0129622	0.0883826	0	0	0	0.030564	0.0468518	0.0598767	0.0234847	0.0658309	0	0.0459098	0.0245192	0.0104792	0.0458568	0.069665	0.0639746	0	0.0889624	0.0378173	0.0774851	0.0621443	0.0342777	0	0.017263	0.0823021	0.0401449	0.0556833	0.00214095	0	0.0738284	0.0201222	0	0.0498076	0.0085008	0.081405	0.00908709	0.064228	0.0149394	0.0144758	0	0.0383229	0.002409	0.179535	0.0293809	0.0266312	0	0.0223094	0.00861596	0.0236886	0.0767751	0.0648559	0.032319	0.00933423	0.0551124	0.0396773	0	0.0346923	0.0350453	0.0559636	0.0406993	0.0255821	0.0274937	0	0	0	0.0107969	0.0143591	0	0	0.0679833	0.0187128	0.00642275	0.0389122	0.0857939	0	0.062874	0	0	0	0.100735	0.00805818	0.0439122	0.0507383	0.0640505	0.0656427	0	0	0	0.00435083	0	0	0.0616474	0	0	0	0	0	0.000883636	0	0	0.0389723	0	0.0541148	0	0	0	0.0438431	0	0.070972	0	0.0546102	0.168596	0	0.0553361	0	0	0.0430313	0.0599258	0.0380348	0.0124304	0.0437782	0.120475	0	0.0520271	0	0.0352271	0.0427917	0	0	0	0	0	0	0.0446673	0.0413843	0.0221756	0.0610353	0	0	0.0135756	0.0428429	0	0	0.018807	0.129793	0.032289	0.0551671	0
AAGGAACCAAATAGGA-1	0.0163254	0	0.00419727	0	0.0234468	0.0341238	0	0	0.0648934	0.0804049	0.0405824	0.108048	0.0677123	0.0151771	0.0171218	0.0960417	0.0615702	0.000139909	0.0131849	0.0352909	0.110965	0.0498616	0.0340399	0.0619969	0.0248133	0.051503	0.0304577	0.0277622	0.017414	0.0537352	0.0201931	0.430483	0.0330845	0.041253	0.0280134	0.0274984	0.032493	0.0624624	0.04617	0.103723	0.0372911	0.010207	0.056517	0.0330647	0.0222006	0.0355651	0.033164	0.00945502	0.0758879	0	0.0559492	0.0512767	0.0601259	0.0583034	0	0.0376304	0.0442233	0.0346503	0.0767811	0.0427974	0.041905	0.045571	0.00230068	0.0431808	0.0428702	0.0395509	0.0134765	0.0825874	0.0575023	0.0619022	0.0375979	0.0530908	0.0932242	0.0377055	0.018442	0.0709351	0.0471342	0.00372662	0.0146452	0.0342891	0.0266527	0.0710683	0.0595451	0	0.039421	0.0641889	0.107277	0.0113663	0.0546168	0.0095313	0.045852	0.0212967	0.0513958	0.0274437	0.142183	0.0808487	0.0397549	0.0295371	0.0130908	0.0673346	0.0194806	0	0.0131767	0.0366251	0	0	0.0307687	0.0115425	0.0027116	0.0543718	0.0297214	0.0489841	0.0467255	0.0504932	0.102361	0.0276179	0.0364263	0.0226215	0.0982046	0	0.0694204	0.0328437	0.0620597	0.0439036	0.0696211	0.0656273	0.00686931	0.0695173	0.0211962	0.0445304	0.0170908	0	0.0274082	0	0	0	0.00476229	0	0.00319676	0.0447861	0.0742822	0.0318024	0.045254	0.0510849	0.0110067	0.0149576	0.0234992	0.0432753	0.0272823	0.0437136	0.00831959	0.0478543	0.112727	0.0131383	0	0.0243675	0	0.0360995	0	0	0	0.00615465	0	0	0	0.0439057	0.0497377	0.0464929	0.0344176	0.0038475	0.1156	0.01256	0	0	0	0.0301016	0.490352	0.0201195	0.0692498	0.0517405	0	0.0371856	0.0445576	0.00886091	0.0711808	0.0398095	0.080398	0	0.0334778	0.0658805	0.075214	0.0911629	0.222455	0	0.0738037	0.109071	0.0292792	0.0332012	0.0496397	0.0632749	0.0282509	0.683223	0.139644	0.0403859	0.0106899	0.101356	0	0.0327358	0.0283696	0	0.16871	0.0308499	0	0.00117869	0.0112259	0.0750077	0.0168485	0.0276189	0.0606309	0.0254684	0	0.08864	0.0705934	0	0	0	0.0410096	0.0308237	0.00155299	0.00876827	0.0157398	0	0.0311606	0	0.0217733	0.0642315	0	0.0183339	0	0.0269361	0.102163	0	0.0445635	0.0427582	0	0	0	0	0.0270098	0.0157036	0.0457884	0.0507019	0.0387448	0.0188111	0	0	0.0366619	0.0435501	0.0126488	0.138965	0.0663837	0.0364292	0.0242257	0.0377409	0	0	0.0117069	0.0116358	0.164393	0.0159828	0.0342527	0	0.0254062	0.00604042	0.0590151	0.0627528	0.00930436	0	0.0479194	0	0	0	0.102768	0.0279818	0	0.0111702	0.0639061	0.0235125	0.00558823	0	0.0193877	0	0.0392249	0	0.0985193	0.0584431	0.0290964	0.0792797	0.0421039	0.044376	0	0	0.0306746	0.0276689	0.0150402	0	0	0.00350794	0	0.0582552	0.0435191	0	0.0341699	0.0504888	0.0296432	0.0371779	0.0484381	0.0743396	0.0516394	0.00661877	0.0365697	0.027472	0.0216251	0.00124607	0.0447009	0	0	0.0723463	0.0478825	0.0619715	0.0413616	0.0971175	0.0224901	0.024965	0.0112802	0.0399129	0.383463	0	0.23085	0.00204455	0.0597356	0	0.048531	0.00164552	0	0	0.0689641	0	0	0.0574444	0.0245405	0	0	0.00410188	0	0.0080899	0	0.00843439	0.009413	0.0295908	0	0.0128138	0	0.029806	0.044002	0.0649814	0.0232099	0.118739	0	0.0466834	0.0333094	0.00829661	0.0413446	0.0684054	0.0662603	0.01851	0.0939188	0.0484472	0.087252	0.102284	0.00511542	0	0	0.0712647	0.0283508	0.0570018	0	0	0.0672044	0.00842541	0.0316703	0	0	0.0258464	0.0137671	0.032535	0.0108489	0.0153105	0.0362764	0.0278297	0.00447808	0.162589	0.0293459	0.0277616	0.0117469	0	0.00869297	0.0158048	0	0.00750666	0	0	0.0533801	0.0176744	0	0.0339745	0.0327173	0.124799	0.0642121	0.0253962	0.0340242	0.0364152	0	0.0781742	0.00243	0	0	0.0944386	0.0695515	0	0	0.15801	0.0802604	0	0.0642617	0	0	0	0	0.00559758	0.0306284	0.0531779	0.0656998	0.0664575	0	0	0	0.0148184	0.119885	0	0	0	0	0	0	0	0.0426078	0	0	0.0339061	0	0.118873	0	0	0	0.0394925	0	0.102261	0.00231954	0.0232675	0.17212	0	0.0469415	0	0	0.052469	0.0328347	0.0450558	0	0.0297207	0	0	0.0256034	0	0.0497677	0.022957	0	0	0	0.0333683	0	0.0298652	0.0514115	0.0504457	0.0130349	0.0559636	0.00811094	0.0571878	0	0.0459652	0	0	0.0615062	0.336427	0.0382252	0.0555788	0
AAGGAACCAAGGCTTA-1	0	0	0.0127333	0	0.0263234	0.00976565	0	0	0.069199	0.0276677	0.0421045	0.00963465	0.0438629	0.0038475	0.0381593	0.177918	0.0586761	0	0.00427331	0.0351233	0.18527	0.0497728	0.0572928	0.054144	0.0333004	0.0578231	0.0258528	0.0147149	0.0290125	0.0454507	0.0196207	0.405299	0.0320133	0.0396476	0.0164404	0.0282331	0.0325602	0.0634525	0.0586119	0.100237	0.0254221	0	0.0557486	0.0216394	0	0.0330736	0.0191777	0.022125	0.0795736	0	0.0597101	0.0624927	0.0253702	0.0300023	0	0.0229074	0.0520294	0.0210976	0.0736171	0.0191755	0.0366937	0.0408204	0	0.0454895	0.0422143	0.0420235	0.00913524	0.0895423	0.0485915	0.0690774	0.0267334	0.0524895	0.105288	0.00867436	0.0431392	0.0658963	0.0325005	0.00382307	0.0182997	0.0247196	0	0.0713667	0.0559847	0	0.0369885	0.0823481	0	0.0173252	0.0600448	0.0224729	0.027632	0.0358024	0.0562196	0.00912099	0	0.0822927	0.039076	0.034801	0.0231596	0.0727273	0.0372928	0	0	0.0120924	0	0	0.0534475	0.0122071	0	0.0285457	0.0363131	0.0176715	0.0401416	0.0482686	0.12791	0.0215347	0.048622	0.01156	0.115406	0	0.0735378	0	0	0.0292605	0.0598564	0.00776495	0.00387044	0.139196	0.0844701	0.00806663	0.00195435	0	0.0983841	0	0	0.0191346	0.0164178	0	0.0287464	0.0508202	0.032071	0.0532327	0.0443337	0.0319392	0.0102699	0.018964	0.000441818	0.0259797	0.0254923	0.0266145	0.00674562	0.0577941	0.0605606	0.0297525	0	0.0471924	0	0.0190772	0.0433307	0	0	0	0.0171638	0	0	0.0266195	0	0.0120806	0.0325289	0	0.0186545	0.0373939	0	0	0.000143089	0.0573309	0.733794	0.0602673	0.0729908	0.0530515	0.0243311	0.042922	0.0492864	0	0.0726705	0.0395033	0.0704534	0.000128864	0.0430283	0.0633186	0.0819981	0.0924809	0	0	0.0752385	0.116667	0.0289421	0.0297918	0.0366222	0.0599252	0	0.343827	0.185323	0.0314971	0.0164612	0.0743461	0	0.0244905	0.0457901	0	0.22961	0.0556401	0	0.0180684	0.00531896	0.0770693	0.00332614	0.0290382	0.0715873	0.0302448	0	0.0921281	0.0715473	0	0	0	0.0428678	0	0	0	0.016646	0	0.0309734	0	0	0.0632787	0	0.0247464	0	0.0355434	0.210738	0.0372158	0.0442156	0.0431967	0.0264078	0	0	0	0.0287271	0.050512	0.0966326	0.0434093	0.0460763	0.0343151	0	0	0.0509026	0.0460312	0	0.22242	0.0778511	0.034804	0.0216859	0.0539303	0	0	0.005764	0.0436283	0.216859	0.00596454	0.030805	0	0.0244586	0.00313883	0.00531896	0.0409122	0.00208651	0.00163101	0.0475082	0	0	0	0.0407267	0.0372031	0	0.0168906	0.0420458	0.0260872	0	0	0.0160607	0	0.0386923	0	0.0385916	0.0512954	0.0298581	0.0545458	0.0445483	0.00098162	0	0.00443512	0.0338633	0.0259568	0.03967	0	0	0.00260415	0.079958	0.0654726	0.0250732	0	0.0188522	0.0439597	0.0159934	0.0302335	0.0583717	0.0779304	0.0563944	0.0385557	0.071234	0.0297952	0.0205301	0.0209208	0.0202968	0.00286178	0	0.0810333	0.0536113	0.0882662	0.0388129	0.0996887	0.0257756	0.0619972	0	0.0317793	0.567387	0	0	0.00142794	0.048234	0	0.0437566	0	0	0	0.0727835	0	0	0.0561521	0	0	0.125918	0.0020891	0	0	0	0.00467544	0	0.0490481	0	0.00671967	0.0479189	0.0305224	0.0404269	0.0490998	0.025396	0.0669907	0	0.0454966	0.0308014	0.0166632	0.032983	0.0731077	0.0626215	0	0.106123	0.0284739	0.0875852	0.122764	0.0283425	0.0742767	0	0.0822284	0.0381956	0.0674312	0	0	0.0899786	0	0	0	0	0.0372784	0.0157608	0.0602687	0	0.0207002	0	0	0	0.213435	0	0.0216279	0	0	0.00508293	0.0251279	0.0125044	0.0242554	0	0	0.0533999	0.0240031	0	0.0349864	0.0273517	0.112627	0.0407298	0.00870004	0.0200995	0	0	0.0573977	0.0127851	0.05103	0	0	0.0532871	0	0	0.149965	0.0811879	0	0.0595947	0	0	0	0	0	0.0358003	0.0418041	0.0640548	0.0666509	0	0	0	0	0	0.0581322	0	0	0	0.112102	0	0	0.0215386	0	0	0.0375514	0.0603941	0.0620597	0.0115425	0	0	0.0310775	0	0.0414004	0	0.0574388	0.182077	0	0.0102463	0	0.00157398	0.048666	0.0617696	0.0375514	0	0.026223	0.00118048	0	0.0474864	0	0.0249588	0.0105188	0	0	0	0.0733473	0	0.0145694	0.0375768	0.0347256	0.0303836	0	0.0319049	0	0	0.0521844	0	0	0	0.111873	0.00194873	0.0518456	0
AAGGAACCACCATCCA-1	0.012177	0	0.0179445	0	0.00320223	0.0188038	0	0.0915238	0.0688536	0.0550928	0.0432985	0.063754	0.0407983	0.00232675	0.0241343	0.159963	0.0600895	0	0.0186596	0.041091	0.210782	0.0467487	0	0.0574927	0	0.0588297	0.0275346	0.0167321	0.0135572	0.03687	0.0313189	0.382739	0.0338041	0.0401304	0.0181092	0.0319214	0.0356828	0.0689655	0.0356768	0.0966596	0.0284802	0	0.0520779	0.0433261	0	0.0349877	0.0134616	0.0202998	0.0754737	0	0.0503516	0.0358867	0.0325172	0.0777616	0	0.0354977	0.0550247	0.0283943	0.0685397	0.0254574	0.0422832	0.0404274	0.00205301	0.0474686	0.0481651	0.0352302	0.00592556	0.0821641	0.0547915	0.0634272	0.0177415	0.0743365	0.09083	0.0315845	0.0289505	0.0682465	0.0528629	0.00585998	0.0143919	0.0332581	0.0250787	0.0687565	0.0596764	0	0.048054	0.0692996	0.0217888	0.0139628	0.0499227	0.0459951	0	0.0303711	0.0563086	0	0	0.0793919	0.0406894	0.0369116	0.0277393	0.0697296	0.00928646	0	0.02453	0.0473484	0.0235847	0	0.0948448	0	0	0.0480545	0.0155835	0.0710197	0.0220768	0.0605876	0.109557	0.0485333	0.0311369	0.0070829	0.113119	0	0.0683882	0	0	0.0360639	0.0558667	0.00149903	0.00340598	0.126261	0.118678	0	0.00809286	0	0.122476	0	0	0	0.0224877	0.0276136	0	0.0400486	0.0504627	0.0274841	0.0421234	0.0534279	0.00533589	0.0140227	0.0168167	0	0.0232084	0.0524659	0.0194124	0.0467778	0.10793	0.0141221	0	0.024798	0	0.0294246	0.028023	0	0.0699046	0.00622528	0.052241	0	0	0	0	0	0.0311647	0.00150839	0.0645622	0	0	0	0.0501765	0.0299639	0.517576	0.0367261	0.0769844	0.0614891	0	0.0474273	0.0390222	0	0.0711237	0.0357408	0.0686013	0	0.0500704	0.0699724	0.0765513	0.0833073	0.139559	0	0.0841986	0.0916055	0.0252011	0.0265318	0.0393643	0.0505038	0	0.413431	0.14027	0.0358394	0	0.0834791	0	0.0230946	0.0217033	0	0.170443	0.026469	0	0.0146473	0.0196928	0.0497624	0.0261736	0.0289472	0.0607498	0.027957	0	0.0878374	0.0707678	0	0	0	0.0513606	0.00426285	0	0	0	0	0.0327274	0	0	0.0754243	0	0.0076367	0	0.0403428	0.118311	0	0.0412175	0.0476517	0.0241343	0	0	0	0.0352248	0.115027	0.097205	0.0335662	0.0378075	0.0293455	0.00982933	0	0.0515237	0.0386397	0	0.0467996	0.0664681	0.0419286	0.0300715	0.0381444	0	0	0.0116489	0.00937391	0	0.0127906	0.0516789	0	0.0158288	0.0115516	0.0311177	0.0455265	0.00401531	0.00678635	0.0586767	0	0.00767001	0	0.0857162	0.038475	0	0.00277562	0.0551988	0.0201994	0	0	0.0369236	0	0.0421476	0	0.104232	0.068133	0.030161	0.060748	0.0409274	0.0358122	0	0.000979363	0.0312941	0.0409786	0.018946	0.0836831	0	0.00312498	0	0.0605173	0.0324184	0	0.0427301	0.0417162	0.0381602	0.0358954	0.0509247	0.0749461	0.0512842	0.0454973	0.0588124	0.0310575	0.0185227	0.0109523	0.0434118	0.0101434	0	0.0696608	0.040855	0.0778347	0.0259534	0.0821977	0.023804	0	0	0.013791	0.349969	0	0	0.0163131	0.0481764	0	0.0492655	0.0156205	0.0104932	0	0.0672124	0	0.0757258	0.0534783	0.0688149	0	0	0.00833731	0	0.00570919	0	0.00601698	0	0.0200869	0	0	0	0.0478881	0.0317826	0.0512827	0.0273447	0.0812945	0	0.0446444	0.0390951	0.00881427	0.0373231	0.0733213	0.0624302	0	0.0931631	0.0445597	0.08415	0.0886118	0.0207568	0.027732	0	0.0652528	0.046411	0.0599832	0.00384186	0	0.0867808	0.00876489	0	0.00989857	0.00411758	0.069752	0.0290031	0.0579016	0.00546001	0.0131642	0	0	0.0144688	0.17704	0.010843	0.024337	0	0	0.00946312	0.0191663	0	0.00395512	0	0.007032	0.0557693	0.00163956	0	0.0374477	0.0302989	0.06156	0.0709869	0.0274682	0.0421274	0	0.00677287	0.00482686	0.00433534	0.06318	0	0	0.0911196	0	0	0.22744	0.0799811	0.0131914	0.0624094	0	0	0	0	0.00507475	0.0341077	0.0366324	0.0646213	0.0662428	0	0	0	0	0	0.0656873	0	0	0	0	0	0	0.0428564	0	0	0.0524823	0.089775	0	0	0	0	0.0194669	0.0362015	0.125107	0.000570682	0.0266892	0.139888	0	0.0545028	0	0	0.0564365	0.0695906	0.0396442	0.0421342	0.0253835	0	0	0.0283507	0.0451207	0	0.0255419	0	0	0	0	0	0.0432036	0.0503978	0.0546234	0	0.0504547	0	0	0	0.0585315	0	0	0.0728065	0.177335	0.0451507	0.0533075	0
AAGGAACCAGAATGAA-1	0.000195222	0	0.0268932	0.0947884	0.00573507	0.0371878	0	0	0.0597495	0.0558423	0.0411024	0.0853763	0.0409442	0	0	0.121167	0.0641308	0.00482686	0.00988488	0.0341729	0.134837	0.0381323	0.0236306	0.0584615	0	0.0535003	0.0298364	0.02036	0.0217652	0.0386386	0.0258966	0.253148	0.0339088	0.0420546	0.0125072	0.0272583	0.0389593	0.0430878	0.111977	0.0947397	0.0350017	0	0.0456447	0.0347222	0	0.0284094	0.0210968	0.0165268	0.0751185	0	0.047744	0.0357234	0.0289029	0.0508563	0	0.0304776	0.0528344	0.0195977	0.0730935	0.0306092	0.0404469	0.0431456	0.0066283	0.0437176	0.0502637	0.0405785	0.0267473	0.0833933	0.0539401	0.0620607	0.00334167	0.0626643	0.0977349	0.0104932	0.032562	0.0708014	0.0417458	0.00836754	0.0173861	0.0338937	0.0171039	0.068399	0.063132	0.0131165	0.0526805	0.0639489	0	0.0135722	0.0502659	0.00131165	0.0271869	0.0400293	0.0541449	0	0.019937	0.0774756	0.0379527	0.0326997	0.0335036	0.0689683	0.0362592	0	0.0116285	0.0239155	0.0223355	0	0	0.0206716	0	0.0292952	0.0105099	0.0629352	0.016357	0.063127	0.116832	0.0390564	0.0384607	0.00747639	0.0998048	0	0.0958814	0	0.00547144	0.0307936	0.0662278	0.0173587	0.00313649	0.123012	0.158762	0	0.00327912	0	0.0235887	0	0	0.0258317	0.0177093	0.0159055	0.0420947	0.0486655	0.0218926	0	0.0408463	0.0382875	0.00770244	0.00129734	0	0	0.0212333	0.0247424	0	0.0496381	0.128466	0.0230413	0.012834	0.0383225	0.0571878	0.0171534	0.00537004	0	0.0282316	0	0.106431	0	0	0	0	0	0.0616474	0.000174886	0.022502	0.0341187	0	0	0	0.0633618	0.502886	0.110771	0.0646476	0.0585897	0.0141658	0.0403033	0.0387301	0.0402239	0.0725019	0.0425645	0.0573283	0.0200475	0.0440923	0.0603728	0.0714561	0.0817666	0	0	0.0868868	0.121033	0.0255668	0.0346173	0.041453	0.0556424	0.0200716	0.45692	0.186576	0.0369084	0.00801744	0.0807198	0	0.0345601	0.0328517	0	0.200356	0.00162644	0.0295558	0.0126349	0.0109726	0.105728	0.0367459	0.0337298	0.0363203	0.0351378	0	0.072567	0.0729847	0	0	0.0253148	0.033173	0.0600735	0	0	0	0	0.025339	0	0	0.0680187	0	0.0149236	0.00791758	0.0402184	0.157543	0	0.0546098	0.0371415	0	0.0233896	0	0	0.0266971	0.11282	0.0496995	0.0437033	0.0330135	0.028025	0	0	0.0199799	0.0362076	0	0.140119	0.0671948	0.0373665	0.0233991	0.0562135	0	0	0.00607347	0.0007695	0.613151	0.0198708	0.0548456	0	0.0281472	0.00315708	0.0250027	0.0363831	0.000412449	0.0168233	0.0478113	0	0	0	0.127951	0	0	0.000710828	0.050417	0.0321742	0.0167403	0.0505247	0.0173693	0	0.0479771	0	0.124636	0.0411601	0.0366649	0.0341028	0.0546162	0.0157059	0.0609558	0	0.029576	0.0306511	0.0205491	0	0	0.00280329	0	0.06075	0.01215	0	0.0223907	0.0516719	0.0116037	0.0276721	0.0494953	0.0688372	0.0509276	0.0470041	0.0714411	0.0258264	0.0138692	0.0415464	0.00119922	0	0	0.083695	0.0475615	0.0881736	0.04076	0.0704641	0.0318996	0.0185817	0	0.021053	0.523736	0	0	0.0103417	0.0505035	0	0	0.00870457	0	0	0.0614811	0	0	0.0503198	0.0249467	0	0.173487	0.00792712	0.00331022	0	0	0	0	0.0611003	0	0	0.079958	0.0342262	0.0410523	0.0489164	0.0287188	0.0386039	0	0.0449607	0.035993	0.00358167	0.0455712	0.0674102	0.0616291	0	0.0912124	0.0400164	0.0778929	0.101963	0.0451425	0.0267576	0.0445114	0.0738685	0.0309314	0.0702765	0	0	0.0719255	0.030029	0	0.0416579	0	0.0354559	0	0.0430891	0	0.0306925	0	0	0	0.141621	0.00332284	0.0264881	0	0	0.001367	0.00452228	0	0.0337396	0	0.00111196	0.0526348	0.0340045	0.0064977	0.0333526	0.0331684	0.16992	0.0836704	0.027176	0.0367184	0	0	0	0.0189982	0.0864307	0	0	0.0782597	0	0	0.142183	0.077395	0	0.059036	0	0	0	0	0	0.0447471	0.0476503	0.0607557	0.0664513	0	0.0203867	0	0.00181711	0	0.0111228	0	0	0	0	0	0	0.0537361	0.0420776	0	0.0736435	0.129299	0	0	0	0	0.0313501	0	0.0567109	0.012463	0	0.145983	0	0.0126844	0.0519009	0	0.0442514	0.072369	0.0403752	0.0719994	0.0370059	0	0	0.000228942	0	0.0320417	0.0182479	0	0	0	0	0	0.00435871	0.0576717	0.0482441	0.0121488	0	0.0250135	0.0265827	0.0312828	0.059376	0	0	0.0565017	0.183146	0.0103133	0.0530485	0
AAGGAACCATCACGAA-1	0	0	0.0265513	0	0.0165177	0.0178104	0	0	0.0625838	0.0324361	0.0456527	0.0691278	0.0554679	0.00736043	0	0.0584412	0.0576299	0	0	0.0397862	0.179433	0.0409142	0.0100315	0.0562451	0.00265416	0.060218	0.0322234	0.0271928	0.0268998	0.0308787	0.0391812	0.402938	0.0332124	0.0420196	0.0180855	0.0223214	0.0367321	0.0455615	0.0238345	0.0975747	0.0293754	0.0562816	0.0577692	0.041068	0.0190226	0.0393607	0.00998233	0.0158849	0.0798569	0	0.0541664	0.0272589	0.0538883	0.0323862	0	0.0341036	0.0533667	0.0177272	0.0711233	0.0291282	0.0370079	0.0374818	0.00288074	0.0443648	0.0575882	0.0266541	0	0.0852645	0.0497291	0.0748168	0.0367746	0.0389545	0.0972627	0.0278769	0.037806	0.0704554	0.0112022	0.00784288	0.018544	0.0243286	0	0.0696402	0.0587252	0.01351	0.0415673	0.0636218	0.0164187	0.00898431	0.0437772	0.0190043	0.0241025	0.062331	0.055463	0	0.0605107	0.0825196	0.039906	0.0376187	0.0181695	0.0717887	0.0334942	0	0.0221905	0.0450365	0.0288313	0	0.0674271	0	0	0.0469623	0.0228673	0.0240866	0.0637821	0.033914	0.108151	0.0289366	0.0325181	0.00877929	0.104664	0	0.0939197	0	0.0568131	0.0374465	0.0648614	0.0180183	0.00426035	0.161615	0.00503673	0	0	0	0.0725708	0	0	0	0.000678021	0	0.0156422	0.0395645	0.045445	0.05743	0.04408	0.0389508	0.00779174	0.0295335	0.036091	0.0114701	0.0466021	0.039099	0	0.0492269	0.103133	0.0477658	0	0.0298921	0.0618348	0.0423808	0.0366644	0	0.0166392	0	0	0	0	0.0314243	0	0.00976673	0	0.0188221	0.0406611	0	0	0	0.0220834	0.0550097	0.543139	0.119212	0.0705327	0.0591705	0	0.0397753	0.0452703	0	0.0668038	0.0380838	0.0636472	0	0.0424012	0.059196	0.0751036	0.0829585	0	0.00437216	0.0681364	0.0984377	0.0264349	0.0262058	0.0413639	0.0658034	0	0.549376	0.152794	0.0384208	0.0112966	0.0503284	0	0.0156964	0.0205021	0	0.14421	0.0333683	0	0	0.0173861	0.100716	0.0125918	0.0281375	0.0398618	0.0399448	0	0.0853737	0.0691066	0	0	0.00786988	0.0461685	0.043022	0	0	0	0.0409234	0.030493	0	0	0.10334	0	0	0.0173614	0.0376925	0.133293	0.00118923	0.0462068	0.0397764	0.0499738	0	0	0.120372	0.0298289	0.134566	0.123915	0.0406007	0.0435341	0.028137	0.00428293	0	0.0370259	0.0564536	0.00640996	0.102239	0.0701388	0.0399623	0.0360956	0.0590731	0	0.0149448	0.0104448	0.0137111	0.175936	0.0334401	0.0264391	0.0594614	0.0373939	0.0121173	0	0.0285558	0.00340877	0.00604498	0.0651977	0	0.0187628	0	0.0379066	0.0517028	0	0	0.0465558	0.022915	0.00384343	0	0.0119561	0	0.0464164	0	0.0593448	0.0513085	0.0402718	0.0508357	0.0391388	0.0340521	0	0.0047709	0.0346618	0.0530734	0.00807392	0	0.0427134	0.00241267	0	0.0585254	0.0421798	0.0411703	0.0361975	0.0570363	0.0194911	0.0449932	0.0536494	0.0701113	0.0537662	0.0305917	0.0456637	0.0373534	0.0317533	0	0.0321391	0	0	0.101466	0.0576375	0.107401	0.0474728	0.103907	0.0331581	0.0454267	0.0048531	0.0176663	0.323022	0.0129734	0	0.00475979	0.0450777	0	0	0	0	0	0.0734344	0	0	0.0538738	0.0348983	0	0.0508919	0.00621959	0.00340758	0.0074919	0	0.00746477	0	0.0619397	0	0.0113407	0.0412732	0.0343005	0.0331446	0.0553957	0.0217234	0.0465014	0	0.0470709	0.0326847	0.012256	0.0379018	0.0694892	0.0668047	0	0.0940999	0.0278544	0.0841069	0.12235	0.0437107	0	0.0103916	0.0787335	0.0305475	0.0473387	0	0	0.0803853	0.0261095	0	0.00884925	0	0.0107141	0.00516264	0.0632763	0.00234763	0.0567347	0.0280817	0	0.0121337	0.136964	0	0.0323715	0	0	0.0104354	0.00142076	0.0139035	0.0332957	0	0.00117461	0.0511028	0.0114769	0	0.0321238	0.0327731	0.156768	0.0691633	0.0151155	0.0292984	0	0	0.0733473	0.0165958	0.0342961	0	0	0.0756307	0	0.00509669	0.0754634	0.0783856	0	0.0620768	0	0	0	0	0	0.0364013	0.0401027	0.0592587	0.0706513	0	0.0208864	0.0459077	0.0136155	0	0.150472	0	0	0	0	0.0769	0	0.0655824	0	0	0.0593411	0	0.00779493	0	0	0	0.0321337	0	0.0811791	0.000957273	0.0607692	0.117179	0	0.00135794	0	0	0.0433791	0.0369555	0.0387481	0	0.0357668	0.0538431	0	0.0727273	0	0.0151776	0.03258	0	0	0	0.111228	0	0.0209662	0.0488901	0.0240657	0.00303136	0	0	0	0	0.0155606	0	0	0.0116232	0.279764	0.0121421	0.0533097	0
AAGGACAAGCGAATGT-1	0	0	0.0103989	0	0.00660347	0.0171668	0	0.0924566	0.0709699	0.0582407	0.0410267	0.0745652	0.055051	0.00407561	0.0238016	0.173837	0.0719257	0.0314795	0.007695	0.0296322	0.159562	0.042594	0.00491081	0.0646479	0	0.0558998	0.0271355	0.0227108	0.0223948	0.0230173	0.0198818	0.212749	0.0298643	0.0417774	0.017747	0.0285381	0.0338323	0.0425418	0.0797482	0.0984041	0.0297129	0	0.0600517	0.0278331	0.00942887	0.027635	0.021152	0.0148077	0.0725063	0.0760756	0.0552275	0.0468229	0.0605923	0.0407298	0	0.0316201	0.0529267	0.0274391	0.0782256	0.0326131	0.0344458	0.0358317	0.00675865	0.0389866	0.0396808	0.0331388	0.00633706	0.0911412	0.0520989	0.0693661	0.0365486	0.0751029	0.104618	0.0131864	0.0436282	0.0738043	0.0224327	0.00173215	0.00841264	0.0287134	0.0489682	0.0726999	0.058085	0	0.0417104	0.0747586	0.0405531	0.0115119	0.0443247	0.0220065	0	0.0398002	0.0571926	0	0	0.0858356	0.0399904	0.0323991	0.0263589	0.0720965	0.0336621	0	0.00951267	0.0334603	0	0	0.0467793	0	0	0.0171317	0.0168337	0.0483163	0.0321791	0.0824344	0.123771	0.0398694	0.0236632	0.0184942	0.107345	0	0.0966057	0.00535152	0	0.0375927	0.0516695	0.0546245	0.00257456	0.11258	0.157503	0	0.0158841	0	0.0570409	0	0	0	0.00395512	0.00397636	0.0273067	0.0482582	0.0302871	0.0512551	0.0472479	0.0503382	0	0.0293046	0.024659	0	0	0.00684441	0	0.0469128	0.0512667	0.0161114	0	0.0369683	0	0.0239157	0.0244429	0	0.0420727	0.00662886	0	0	0	0	0	0.0482955	0	0.0138597	0.0536901	0.0286496	0	0	0.0107317	0.0492226	0.670514	0.0374561	0.0763124	0.0534304	0	0.0409116	0.0486408	0.079515	0.0707196	0.0363626	0.0556425	0.00290864	0.0339231	0.0675772	0.0762161	0.0904295	0	0	0.0887751	0.100286	0.0280931	0.017852	0.0416361	0.055838	0.0344122	0.624694	0.128051	0.0382079	0.0289546	0.0758229	0	0.0179972	0.0216748	0	0.231549	0.00354145	0	0.00961635	0.00790607	0.106203	0.0290641	0.0322589	0.0597947	0.0321906	0	0.0832134	0.0788611	0	0	0	0.0419062	0.0416448	0	0.00944386	0	0	0.0332305	0.0610003	0	0.0718421	0	0.0193541	0	0.0367586	0.158972	0.00552641	0.0531023	0.0322699	0.0431532	0.038317	0	0.10793	0.0220458	0.0929551	0	0.048479	0.0328009	0.0339142	0.00552498	0	0.0293595	0.0451778	0	0.137601	0.0725309	0.0288706	0.0254621	0.0660263	0	0.013355	0.0102272	0	0	0.011791	0.0471631	0	0.0316258	0.0128382	0.0380287	0.037753	0.0132893	0.00804097	0.0466769	0	0.00332284	0	0.0457109	0.0119877	0	0	0.0619156	0.034953	0.0044901	0.0126443	0.027381	0	0.0444794	0	0.0671563	0.0558021	0.0330092	0.0405674	0.0511542	0.0669194	0	0	0.0290261	0.0142118	0.012825	0	0	0.00281861	0	0.0689349	0.011653	0.0420344	0.0268326	0.0520302	0.0265915	0.0458311	0.0510469	0.0693429	0.0486258	0.0605376	0.0797344	0.0279676	0	0.0591881	0.0106131	0	0	0.0868429	0.0461309	0.0555521	0.0358592	0.118569	0.0279056	0.0523347	0	0.0125363	0.594963	0	0	0.00314795	0.048993	0	0.0635362	0	0	0	0.0729299	0	0	0.0562121	0.0143181	0	0	0.0129066	0	0	0	0	0.0101383	0.0400839	0	0	0.0237845	0.0231653	0.0467825	0.0597281	0.00312297	0.0497045	0	0.0456407	0.0341784	0.00887023	0.0312671	0.0693997	0.062279	0	0.104337	0.0353308	0.0858059	0.105129	0.0265062	0.103133	0.000304641	0.0832864	0.0296475	0.0568325	0	0	0.0832241	0	0	0.0316194	0	0.00198818	0.0168311	0.0739708	0.0116848	0.0446914	0	0.029974	0	0.18885	0.0229801	0.0260779	0.00471512	0	0.00317683	0.0162412	0	0.02365	0	0	0.0560825	0	0	0.0340941	0.0283986	0.109059	0.0568669	0.00658812	0.0242684	0	0.00566632	0.013851	0.017079	0.0156845	0	0	0.070578	0	0	0.210476	0.0885299	0	0.0578484	0	0	0	0	0.0024021	0.0475962	0.0657023	0.0631924	0.067727	0	0	0	0	0.158316	0	0	0	0	0	0	0	0.023941	0	0	0.0711241	0	0	0	0	0	0.0185879	0	0.0795097	0.0178016	0.000593093	0.170919	0	0.0595334	0	0	0.0539964	0.0673603	0.021735	0	0.0207498	0.0432844	0	0.0310407	0.0249738	0.00610853	0.0150743	0	0	0	0.0205666	0	0.0394705	0.0517935	0.0421345	0.0143407	0	0.0229716	0.101784	0.0217078	0.0464515	0	0.0143407	0.060134	0.163451	0	0.053627	0
AAGGACAAGGACACGC-1	0	0	0.0327175	0	0.00432391	0.0162854	0	0	0.0628751	0.0588403	0.0452943	0.0814334	0.0632231	0	0	0.223301	0.0630233	0	0.0411819	0.0348349	0.130706	0.0504828	0	0.0542286	0.0253688	0.0566652	0.0303634	0.0280632	0.0111787	0.0436567	0.0277191	0.437566	0.0326714	0.0428413	0.0266933	0.022612	0.0330819	0.0449496	0	0.100938	0.0313493	0	0.0601097	0.027878	0.000779493	0.0386603	0.0149252	0.0170793	0.0852593	0	0.05581	0.0911974	0.0382535	0.0587822	0.106506	0.0320937	0.0562641	0.027556	0.069733	0.0276999	0.0439416	0.0414516	0.00172714	0.0489692	0.0517548	0.0494959	0	0.0821323	0.0478056	0.0691154	0.0221487	0.0488817	0.0968988	0	0.0376532	0.0706639	0.0572587	0.00781588	0.0172504	0.0296598	0	0.0699462	0.0777343	0	0.0392302	0.0728299	0.0361089	0.00510106	0.04803	0.0542439	0.0526567	0.0398445	0.0574923	0.0244572	0.0748513	0.0814051	0.0383202	0.0346491	0.0274641	0.070076	0.023001	0	0	0.0357049	0	0	0.0600142	0.0376355	0	0.0336424	0.0261325	0.0463846	0.0158221	0.0475131	0.113239	0.040186	0.0321006	0.00524659	0.0992176	0.0218309	0.0723345	0.0662644	0	0.0412008	0.0617135	0.0401439	0.00579132	0.133506	0.147534	0.0424318	0.0164087	0	0.116306	0	0	0	0.0156913	0	0.0260377	0.057166	0.0460078	0.00569053	0.0476877	0.0424246	0	0.0239817	0.0357044	0	0	0.0357841	0	0.0411337	0.120971	0.0136411	0	0.0670846	0	0.0313484	0.0247516	0	0.0460201	0.00590241	0	0	0	0	0	0.0072107	0.0441238	0.0161551	0.0291769	0	0	0	0.0396356	0.0404676	0.588026	0	0.064662	0.0480248	0.0154774	0.0382415	0.0434969	0.0064125	0.0627403	0.0411917	0.052204	0	0.0383482	0.0639722	0.0773788	0.0888962	0	0.0132039	0.0826429	0.0991605	0.0320121	0.0374019	0.0397652	0.0568343	0	0.280634	0.124403	0.038469	0.0229374	0.0240177	0	0.0331787	0.0240441	0	0.196723	0.0727702	0	0.011025	0.00879256	0.0674588	0.0504069	0.0228636	0.0517322	0.0276454	0	0.0824475	0.0728781	0	0	0.0483998	0.0451101	0	0	0.00840892	0	0	0.0266506	0.0378454	0	0.0657211	0	0.0436341	0.0123533	0.0361113	0.140638	0	0.0529269	0.0363169	0.0611665	0.00247097	0	0	0.026235	0.0539856	0.0749785	0.0543494	0.0418424	0.0297169	0	0	0.0448423	0.0437066	0	0.189052	0.0683449	0.0336306	0.03123	0.050448	0	0	0.0180415	0.0426956	0	0.0233501	0.0259706	0.0455287	0.0123756	0.0257858	0.0241343	0.0533807	0.00882519	0.00990009	0.0595258	0	0	0	0.0739769	0.00759961	0	0.00064313	0.0655137	0.0312464	0	0	0.0153879	0	0.0427438	0	0.0732191	0.0528741	0.0527412	0.0642707	0.0316703	0.0499272	0	0.00540049	0.0384121	0.0370207	0.0349481	0	0	0	0	0.0603246	0.0576987	0	0.018943	0.0521039	0.0446572	0.0402494	0.0543614	0.0696883	0.0488126	0.0486722	0.0515777	0.0227172	0.00752772	0	0.0295908	0	0	0.0745802	0.0401886	0.0914141	0.0318893	0.102072	0.0270969	0	0	0.0350439	0.491417	0.0813698	0	0	0.0428543	0.13851	0.0421826	0.0106601	0	0	0.0636945	0	0	0.0567678	0.0207833	0	0.00909409	0.00379662	0	0.0108768	0	0.01133	0.00902722	0.105951	0	0	0.0198671	0.0363337	0.0391794	0.0567863	0.0241468	0.0846634	0	0.0468981	0.0351331	0	0.0405388	0.0660062	0.0630962	0	0.0859681	0.035875	0.083515	0.0751497	0.0202868	0	0	0.0776907	0.0356086	0.0441185	0.00582202	0	0.0713536	0	0.0680149	0.0118923	0	0.0324184	0.0363484	0.0570536	0.0113291	0.0719498	0.00259831	0.0266892	0.0127544	0.1605	0.0274921	0.0312625	0.00834003	0	0.0113018	0.00897028	0.0348024	0.0571878	0	0.00234922	0.0503784	0.0152151	0	0.0381456	0.034033	0.128646	0.0606873	0.0496766	0.0396034	0.00202091	0.0133168	0.150472	0.0388248	0.0566079	0	0	0.0788243	0.0110178	0	0.212749	0.0768191	0	0.0630838	0	0	0	0	0.00278599	0.0429636	0.0365462	0.0635774	0.0689786	0	0	0	0.00514422	0	0.00944386	0	0	0.0177072	0	0	0	0.0387419	0	0	0.0447272	0.0466364	0.10838	0.000484301	0	0	0.0372951	0.0525708	0.0473147	0.00233795	0.0422921	0.160065	0	0.00453676	0	0	0.0497339	0.0302008	0.0402808	0	0.0285215	0.104932	0.066107	0.0211962	0	0	0.0203721	0	0	0	0.0301154	0	0.0235289	0.052578	0.0657834	0.0173954	0.00550892	0	0.134313	0.0259378	0.0390551	0	0	0	0.0581161	0	0.0561837	0.0537251
AAGGACAAGGCGCATA-1	0.0143488	0	0.0248535	0	0.0162463	0.0203148	0	0	0.0632503	0.0289526	0.048968	0.0997488	0.0387831	0.00229633	0.0423054	0.257491	0.0585232	0.0465198	0.0120596	0.0361177	0.27138	0.0513306	0.00512067	0.0658582	0.00691315	0.060255	0.0339432	0.00919983	0.0309665	0.0487933	0.0326895	0.465897	0.0419861	0.0446646	0.0221541	0.039389	0.0468142	0.0579723	0.0268326	0.103287	0.0402043	0	0.0519419	0.0295105	0	0.0337627	0.0121086	0.0173863	0.0761914	0	0.0538388	0.028145	0.0711438	0.0460579	0	0.034	0.0527386	0.0182091	0.078554	0.0311883	0.0460393	0.0422709	0	0.0484214	0.0498426	0.0350305	0.00868259	0.0863966	0.0513541	0.0618357	0.0299782	0.0759164	0.0929084	0.024589	0.0228379	0.0718975	0	0.00548963	0.0156041	0.0344858	0.0578174	0.0703518	0.0626448	0	0.0419727	0.0774265	0.0331461	0.00363815	0.0451795	0.0405736	0.0770454	0.0596707	0.0619596	0	0.0236097	0.0806661	0.0453956	0.0414116	0.021975	0.073353	0.0274344	0	0.0158258	0.0345714	0	0	0.0523982	0	0.000124671	0.0372829	0.0187147	0.0716159	0.0199576	0.0436936	0.11291	0.0350387	0.0163073	0.00772123	0.113228	0	0.0533898	0	0.0481937	0.0388893	0.0688813	0.0434418	0.000676609	0.0830777	0.112592	0	0.00519412	0	0.0774816	0	0	0	0.036484	0.0401502	0.0154469	0.0578912	0.0478203	0	0.045054	0.0399536	0	0.0295526	0.00516375	0	0.0164805	0.0195435	0.0356019	0.0488932	0	0.052138	0	0.038475	0	0.012038	0.0262947	0	0.0570629	0.00399548	0.0591366	0	0	0.059535	0	0.0292464	0	0.0179914	0.0410108	0.0117333	0	0	0.0705905	0.0419727	0.612627	0.0635978	0.0750415	0.0501832	0	0.0452866	0.0461036	0.0251836	0.0646578	0.0436154	0.0550615	0	0.0436219	0.0747446	0.0806438	0.085004	0.10021	0	0.0837666	0.138825	0.0353954	0.0391338	0.0328159	0.0662028	0.00441252	0.532587	0.190265	0.0446215	0.0132804	0.0716257	0	0.0297419	0.0103935	0	0.18317	0.027702	0	0.0132674	0.000515613	0.0723289	0.0705617	0.0268941	0.0680458	0.0356883	0	0.0971052	0.0710416	0	0	0	0.040181	0	0.0221616	0.00491598	0	0	0.0358538	0.0348374	0	0.0895237	0	0.0217733	0	0.0355939	0.118835	0.0197272	0.0526922	0.0454322	0.0528157	0	0	0	0.0330212	0.0142563	0.0492226	0.0494709	0.0328763	0.046058	0.00154185	0	0.0495107	0.0485259	0	0.0770199	0.0692001	0.0401138	0.0249475	0.0498599	0	0	0.0108994	0.0390813	0.108779	0.0184238	0.0402488	0	0.0235874	0.00896939	0.0335782	0.0444817	0.00399711	0.0160819	0.0605839	0	0.00134912	0	0.117852	0.0279182	0	0	0.0585981	0.0304982	0	0.0450682	0.0283686	0	0.0426034	0	0	0.056885	0.036304	0.0515852	0.0503394	0.0326643	0	0	0.0393039	0.0206734	0	0	0	0	0	0.0599103	0.0458248	0.026665	0.0342409	0.0493732	0.024659	0.033979	0.0573839	0.0823973	0.0562437	0.0148519	0.0672254	0.0203823	0.0349925	0.0393822	0.00905411	0.0245477	0	0.0706114	0.0387824	0.0848096	0.0319651	0.0967978	0.0271208	0	0	0.0228185	0.477859	0	0	0.0119211	0.0467832	0.0894918	0	0.015072	0	0	0.0693117	0.0941763	0.0349773	0.0556037	0.0619436	0	0.0134662	0.0107698	0	0.00638617	0	0	0.00527745	0.064578	0	0	0.032249	0.0424543	0.0409315	0.0512868	0.0149278	0.0990777	0	0.0501431	0.0354691	0.00349773	0.0395701	0.0687724	0.0643572	0	0.0976734	0.0413169	0.0892702	0.0829764	0.0101762	0	0.019937	0.0803422	0.0328445	0.0577958	0	0	0.0824256	0.0126535	0	0.000979363	0	0	0.0156768	0.0424974	0.00704288	0.0462654	0	0.0156029	0.00490667	0.216583	0.0301154	0.0319327	0	0	0.00533323	0	0	0.0291388	0	0.000892703	0.0516989	0.0316763	0	0.0344393	0.0339701	0.13865	0.0734319	0.0459442	0.0420372	0	0.00860441	0.0346275	0.00791131	0.0872591	0	0	0.0742564	0	0	0.07695	0.0834796	0	0.063979	0	0	0	0	0.00180249	0.0530214	0.0356131	0.0658452	0.0711774	0	0	0	0	0	0	0	0	0	0	0	0	0.0898548	0	0	0.0423607	0.0222689	0.0840953	0	0	0	0.0386783	0	0.109749	0.00150955	0.0606323	0.179529	0	0.080458	0.0631205	0.014979	0.0534283	0.0528143	0.0322459	0.1013	0.022039	0	0	0.0286178	0	0.0599985	0.00355744	0	0	0	0.0658972	0	0.0277867	0.0396245	0.0547656	0.012825	0.0608604	0	0	0	0.0356768	0	0	0.138026	0.117766	0.00416729	0.0558081	0
AAGGACAAGGTAGTTA-1	0.012543	0	0.0307368	0.162295	0.0283316	0.0130955	0.0101228	0	0.0667605	0.0419299	0.041503	0.0416229	0.0426954	0	0.0374427	0.206366	0.0820089	0.018538	0.0159983	0.0342361	0.304171	0.0415179	0	0.0549204	0.00641936	0.0524968	0.0258502	0.00359534	0.0209071	0.0497157	0.0199621	0.045383	0.0355757	0.0422536	0.0178147	0.0446837	0.038182	0.0666794	0.0526158	0.0954327	0.0330682	0.0107794	0.0404762	0.0326385	0	0.0383378	0.0206826	0.0203166	0.077007	0	0.046424	0.0137577	0.0289495	0.0384173	0	0.0262285	0.0575681	0.0250468	0.0760376	0.0370314	0.0401049	0.0469212	0	0.0433226	0.0485724	0.0373107	0	0.0835554	0.0391278	0.0676558	0.0258939	0.0469599	0.0991724	0.0532004	0.03585	0.0652662	0.0339469	0.00388479	0.00827695	0.0367124	0.0398391	0.0693982	0.0721186	0.00922525	0	0.0606544	0.0528362	0.0047181	0.0420757	0.0301679	0.0729753	0.0345758	0.0537064	0.0667528	0	0.0804642	0.0401002	0.0332181	0.0215413	0.0648395	0.0451836	0	0.018148	0.023792	0	0	0.0211895	0.0250437	0.00473751	0.0332355	0.0127481	0.0298102	0.0411909	0.0849318	0.129679	0.0419916	0.033621	0.0148916	0.10548	0	0.0879203	0	0.00846949	0.0449809	0.0703232	0.0117524	0	0.145008	0.171039	0	0.0112277	0	0.095404	0	0	0	0.0385826	0.0208207	0	0.0468141	0.031117	0.0436274	0.0452419	0.0453748	0	0.00980635	0.0123709	0	0.00851799	0.0423662	0.0407735	0.0467736	0.33908	0.0389997	0.0033901	0.0648156	0.0140159	0.0243529	0.0195358	0	0.0448209	0.00863669	0	0	0	0	0	0.0241881	0	0.0131821	0.0744141	0.0417183	0	0	0.0179815	0.0238587	0.595663	0.030339	0.0693461	0.052981	0.00118048	0.035744	0.0428198	0.0620846	0.0583619	0.0413504	0.052615	0	0.0257668	0.0641272	0.0738111	0.0838672	0.0333158	0.0561385	0.0723072	0.0923866	0.0245445	0.0398028	0.0346324	0.0606139	0.0264751	0.409351	0.160402	0.0408709	0.0103456	0.0631534	0	0.0359752	0.0192438	0	0.178646	0.0548269	0.00341028	0	0.00636827	0.0909759	0.0552575	0.0240858	0.0532119	0.0326665	0	0.0788192	0.0722371	0	0	0	0.0420846	0	0	0.0123043	0	0.0387294	0.0354803	0	0	0.0502105	0	0.0430512	0	0.0481082	0.222601	0.0267226	0.0478189	0.0441886	0	0.00467116	0	0.0581622	0.0341614	0.14477	0.0293809	0.0484957	0.0459757	0.0378992	0	0	0.0396813	0.0447137	0	0.0705841	0.0633792	0.0357817	0.0288462	0.0303841	0	0.02512	0.00874754	0.0069255	0	0.015425	0.0216047	0.0352687	0.00698909	0.00781058	0.0334334	0.0414032	0.0101838	0.0127059	0.0504098	0	0	0	0.0304302	0.0426405	0	0.00291101	0.070921	0.028453	0.00300154	0	0.0223505	0	0.0633671	0.00976508	0	0.0402431	0.0341319	0.0222793	0.0328111	0.0154013	0	0.00526058	0.0373928	0.02106	0	0	0.0306154	0.00188418	0	0.0582172	0.0336886	0.0622801	0.0392784	0.0538944	0.023907	0.0383438	0.049148	0.0636759	0.0485511	0.0627976	0.0571648	0.0146866	0.0116794	0	0.00689552	0.0327514	0	0.0819601	0.0554754	0.103666	0.0345185	0.0825695	0.0315408	0	0.0264516	0.0366373	0.53851	0	0	0	0.0504595	0.0190376	0.0148478	0.0171707	0	0	0.0692418	0	0.0519412	0.0526642	0.0382155	0	0	0.00613374	0	0	0	0.00285574	0.0202457	0.0456603	0	0	0	0.0311971	0.0388763	0.0516468	0.0107805	0.0517479	0	0.0464981	0.0307082	0.00919203	0.0522461	0.0706458	0.0636314	0.0103253	0.0917379	0.0357689	0.0815202	0.108753	0.0163737	0.156198	0	0.0739813	0.0353142	0.0374396	0	0	0.0636254	0	0	0	0.0095634	0	0.036978	0.0654848	0.0154019	0.01822	0	0.0390529	0.00629591	0.219924	0.0299405	0.0293332	0	0	0.00626703	0.00994531	0	0	0	0	0.0529341	0.0270199	0.00121075	0.0336642	0.0354841	0.0796782	0.0328141	0.0446956	0.0275375	0	0.00562816	0.0690451	0.0253493	0.0798586	0	0	0.097444	0.00478023	0	0.0247464	0.0758663	0	0.0587585	0	0	0	0	0.00312967	0.0571375	0.0586306	0.0611694	0.0611108	0	0	0	0	0.216553	0	0	0	0	0	0	0	0.00538466	0	0	0.0512417	0.0419727	0.0927897	0	0	0	0.0481528	0.0241343	0.0609081	0.000478636	0.0135499	0.193291	0	0.0534844	0	0.0368573	0.0500351	0.0593693	0.0391844	0	0.0319426	0.0661726	0	0.0291329	0	0.0670814	0	0	0	0	0.0866737	0	0	0.0460019	0.0613066	0.010773	0.0690801	0.000737359	0.0867436	0.0235441	0.0204745	0	0	0.14981	0.084914	0	0.0508347	0
AAGGACAAGTCATGAA-1	0.00563703	0	0.00845349	0	0.0228679	0.0213781	0	0	0.0622897	0.0611531	0.0457061	0.0842316	0.0628618	0.00877473	0	0.189344	0.062127	0.0156698	0.0186596	0.0355546	0.13792	0.0434214	0	0.0567013	0.0124684	0.0587366	0.0255369	0.0297551	0.0233182	0.0410757	0.0187271	0.225603	0.0314198	0.0398268	0.0260231	0.0287206	0.0401805	0.0575579	0	0.094979	0.0260477	0	0.0576268	0.0348543	0	0.0349802	0.00114597	0.0175482	0.0811553	0	0.0468623	0.0410167	0.0569546	0.0528428	0	0.0391814	0.0499495	0.0236952	0.0709602	0.0395582	0.0420339	0.0351226	0	0.0517302	0.0615094	0.0492272	0.0677119	0.0853247	0.0523334	0.0731303	0.0347889	0.0794888	0.0953674	0.0315495	0.042421	0.0686499	0.0225178	0.010254	0.0262691	0.031571	0.0148653	0.0681531	0.0571621	0.0394369	0.0219403	0.0793679	0.0317264	0.0186426	0.0551202	0.0406902	0.0151356	0.0617472	0.0563483	0.0170312	0.201819	0.0805364	0.0404554	0.0416629	0.0232529	0.0719109	0.0293494	0	0.00426608	0.0376464	0	0	0.0525674	0	0.00359469	0.0563634	0.0384173	0.0302156	0.0110281	0.0518363	0.122175	0.0428424	0.0444675	0.00347149	0.112712	0	0.0770051	0.0680483	0.0177635	0.0379174	0.0598224	0.0125319	0.00305621	0.100533	0.0981112	0.0274134	0.00674187	0	0.092256	0	0	0.0274366	0.0110259	0	0.0204739	0.0433275	0.0427549	0.0257486	0.0424489	0.0332989	0	0.0232949	0.0162368	0.0115787	0.0606753	0.0341744	0.0316294	0.0495146	0.131614	0.0216203	0	0.0374257	0	0.0470298	0.0242269	0.0126227	0.000349773	0.00518605	0.0662569	0	0	0.0305959	0	0.00750666	0.0466422	0.0532092	0.0454413	0	0.113926	0	0	0.0313629	0.619506	0.0565719	0.0737943	0.059645	0.00990294	0.0431076	0.0457841	0	0.0756345	0.0453161	0.0499926	0.00349773	0.0335385	0.0713064	0.0767239	0.0858148	0	0	0.0807559	0.0804769	0.0249817	0.0200525	0.0461304	0.0624803	0.0171927	0.614667	0.171335	0.0440511	0.00721406	0.0766391	0	0.0172849	0.0206872	0	0.213926	0.0220881	0	0	0.0157126	0.0639405	0.035855	0.032171	0.0527036	0.0305162	0	0.0892109	0.0665069	0	0	0	0.0417006	0.0100997	0.00402938	0.00738835	0	0.0291901	0.0241261	0.0111228	0	0.0762625	0	0.0159438	0.019937	0.0417906	0.156902	0.0318293	0.049219	0.035849	0	0.00775141	0	0	0.0312172	0.0488114	0.0638176	0.0460792	0.0380566	0.0319865	0.00608176	0	0.040024	0.0450458	0	0.052256	0.0711122	0.0338405	0.0213807	0.0480034	0	0.0265827	0.0115715	0.0388481	0.310948	0.0237422	0.0397991	0	0.0240071	0.0217528	0.0245685	0.041318	0.00987451	0.00967197	0.0518455	0	0.0049218	0	0.0528594	0	0	0.030938	0.0690884	0.025446	0	0	0.0240479	0	0.0398714	0.00740947	0.0620263	0.0432177	0.0399567	0.0221856	0.058416	0.0475916	0	0	0.0399009	0.00786068	0.0266702	0	0.0382075	0.0022748	0	0.0641706	0.037237	0	0.0389313	0.0531114	0.0224204	0.0438054	0.0559196	0.0717559	0.0543338	0.0188877	0.0750354	0.0341474	0.0224007	0	0.0222755	0.0115107	0	0.0844701	0.0390496	0.0689155	0.050218	0.10678	0.0302673	0.0577125	0.0141658	0.0280151	0.61511	0	0	0.0112829	0.0445651	0.0134912	0.0671563	0.00336259	0	0	0.0638554	0	0	0.0470047	0.00128626	0	0	0.00807021	0.00321286	0.00867662	0	0	0.00793161	0.0765402	0	0	0	0.0449334	0.0404963	0.0524632	0.0275696	0.0774838	0	0.0459037	0.0340471	0.0226513	0.0477614	0.0678485	0.0663004	0.0124659	0.0941319	0.0336759	0.0847163	0.145466	0.0350975	0.143157	0.025319	0.0685829	0.0307565	0.058165	0	0	0.0748055	0.00672798	0	0.0100735	0	0.0340752	0.0188038	0.0651309	0.0117381	0.0292617	0	0.02345	0.0084241	0.169999	0.0179783	0.0280216	0.00750876	0.0186596	0	0.012889	0	0.0443942	0	0	0.0481118	0.0118048	0	0.0385955	0.0301648	0.124309	0.07822	0.0299255	0.0255136	0	0	0	0.0224499	0.0401502	0	0	0.0975809	0.0206949	0	0.271861	0.0783548	0	0.0587887	0	0	0	0	0.00749513	0.0402022	0.038911	0.0601003	0.0572201	0	0	0	0.0271031	0	0.157608	0	0	0	0	0	0	0.00654443	0	0	0.0587727	0	0.110478	0	0	0	0.037864	0	0.130879	0	0.0159679	0.190103	0	0.00694402	0.0489951	0.0143494	0.0470237	0.0566164	0.042686	0.0399548	0.0264728	0.049777	0	0.0331775	0	0.0578624	0.0437898	0	0	0.355719	0	0	0.0100694	0.0463585	0.0422228	0.0107264	0.0731025	0	0.0641833	0.0190189	0.0732731	0	0.0236679	0.10929	0.146259	0.0226053	0.0498735	0
AAGGAGCAGTTACTCG-1	0.0200835	0	0.0167537	0	0.0301588	0.0319552	0.0559842	0.0544479	0.0621665	0.0646794	0.0415476	0	0.0574554	0.0113144	0.0191181	0.135653	0.0584192	0.0408884	0.0138388	0.0425207	0.0636149	0.0498061	0	0.0616468	0.000462934	0.0565341	0.0321579	0.0215639	0.0265081	0.0148766	0.00990576	0.267051	0.0306383	0.040146	0.0190367	0.0301637	0.0265394	0.0536501	0	0.0836195	0.0276969	0	0.051695	0.0409558	0	0.0275584	0.0151323	0.00480565	0.0720095	0	0.0495935	0.00655241	0.0317127	0.0412698	0	0.0370251	0.0444059	0.0180038	0.0812777	0.0336729	0.0361023	0.0411043	0.0159874	0.0455488	0.0387695	0.0367515	0.0242166	0.0847863	0.0477463	0.0706557	0.026798	0.0781919	0.088816	0	0.0294573	0.0717329	0.0478999	0.00563237	0.0150975	0.0366004	0	0.0682318	0.0604098	0	0.00705905	0.0678828	0.0367879	0.0109681	0.0597817	0.0184797	0.0433082	0.0346571	0.054875	0	0.0729276	0.0778141	0.0406209	0.0348162	0.03175	0.0662678	0.0397534	0	0.0201435	0.0259075	0.0253835	0	0.0611312	0.00699545	0	0.0194231	0.0173361	0.0524182	0.0304919	0.0848059	0.106259	0.0392218	0.0194659	0	0.0863921	0	0.0482857	0.0447534	0.033803	0.0430779	0.04982	0.0611602	0.00756312	0.103237	0.126653	0.0313484	0.00895855	0	0.0463799	0	0	0	0.0411333	0.0511404	0	0.0429846	0.0407517	0.0362822	0.0465198	0.04938	0	0.0219021	0.0209035	0	0.0501821	0.0261137	0	0.0459796	0.023085	0.0078043	0	0.0246635	0.0598111	0.0219482	0.00521573	0.0144436	0.0651077	0	0.0997602	0	0	0.0400398	0	0	0	0	0.0419436	0.0195873	0	0	0.026376	0.0295505	0.511688	0.053789	0.0641595	0.0558684	0	0.0325012	0.0417357	0	0.0683325	0.0431512	0.0662466	0.011248	0.0345397	0.0658223	0.0737709	0.0863616	0	0	0.0804322	0.0967588	0.0330694	0.0280395	0.0440367	0.0574415	0	0.223272	0.139898	0.0388395	0.0184286	0.121682	0	0.0187385	0.0183987	0	0.125219	0.0390609	0	0.00932887	0.0217191	0.075804	0.045873	0.0321255	0.0517773	0.0322727	0	0.0763038	0.0740368	0	0	0.0368573	0.0473463	0	0	0	0	0	0.0321842	0	0	0.0765881	0	0	0.0562339	0.03153	0.135187	0.0359566	0.0531871	0.0371268	0	0	0	0	0.0320264	0.064515	0.111418	0.042599	0.052475	0.0341441	0.0256762	0	0.0439215	0.0563093	0	0.171913	0.0699264	0.0290399	0.0189702	0.0245379	0	0	0.00568179	0.0361665	0	0.0213232	0.0314421	0.035327	0.0268053	0.00370455	0.0560119	0.0440826	0.00352401	0.0126032	0.0545273	0	0.00234847	0	0.134247	0.0222265	0	0.00998544	0.0569555	0.0369399	0	0	0.0262947	0	0.0488834	0	0.0988691	0.0619321	0.037286	0.0532341	0.0636825	0.0436652	0	0	0.0355761	0.0363764	0.01026	0	0	0	0	0.0627582	0.0534186	0	0.0280476	0.0575247	0.0183718	0.0267649	0.0541155	0.0748513	0.0503863	0.0301074	0.0414573	0.0218692	0	0	0.00698546	0.0496995	0	0.0747977	0.0461064	0.0537004	0.0334171	0.10629	0.0274452	0.0268451	0	0.0313352	0.358069	0	0	0.0159561	0.0467623	0	0.0485834	0	0	0	0.0744086	0	0	0.0548614	0.0152997	0	0.128192	0.0105409	0	0	0	0	0	0.050817	0	0.00625555	0.0665967	0.054844	0.0382445	0.056706	0.0442088	0.123046	0	0.0482097	0.0317316	0.00345575	0.0360541	0.0723206	0.0668666	0	0.0939445	0.0398155	0.0872812	0.0783347	0.0286376	0.0475191	0.00619436	0.0770923	0.03576	0.0649744	0	0.0383001	0.0904165	0.0482686	0	0.013781	0	0.0530734	0.0166422	0.0400022	0	0.00448345	0	0	0.00965077	0.165424	0.0249388	0.0280812	0	0.0213513	0.0116195	0.00527445	0	0	0	0.00299134	0.0561781	0.0177728	0	0.0398965	0.0312976	0.0223155	0.0558787	0.0331266	0.0323252	0	0.0023085	0.0620147	0	0	0	0	0.0989381	0	0.00634203	0.0839454	0.0877286	0	0.06224	0.00110455	0	0	0	0.00606923	0.047973	0.0403538	0.0675085	0.0695355	0	0	0.0703043	0	0.0167891	0.0371459	0	0	0	0	0	0	0.0272823	0	0	0.0343105	0	0.0406236	0	0	0	0.0367909	0	0.0431651	0.00324	0.0334869	0.133247	0	0.0363249	0	0	0.0558777	0.0535832	0.0434818	0.0573089	0.0279352	0.0142314	0	0.0304875	0.0863589	0.0183256	0	0	0	0	0.0824764	0	0.00470175	0.0451003	0.0508282	0.0303369	0.0952256	0	0.135362	0	0.0395414	0	0	0.00403584	0.0587618	0.036996	0.0554817	0
AAGGCACGTACGTCCA-1	0	0	0.0303949	0	0.00747187	0.0362504	0	0	0.0589112	0.029074	0.0569089	0.0507806	0.102423	0.0208647	0.0584547	0.0415355	0.0708336	0.0994054	0.00374105	0.0338295	0.0830929	0.0510116	0.0262749	0.050271	0	0.0699628	0.0326003	0.0307719	0.0226419	0.038444	0.0159055	0.0587618	0.0454201	0.0467919	0.0372305	0.0354775	0.0427216	0.0400813	0.0191875	0.0627836	0.0334222	0	0.0521321	0.0298495	0	0.0409899	0.00846358	0.0477328	0.0752777	0	0.0549509	0.0437915	0.0634254	0.0466284	0	0.0469958	0.0621193	0.0358023	0.0741155	0.0397162	0.0419811	0.043142	0.00194873	0.0526207	0.0435053	0.0405676	0.0146082	0.0755277	0.0520654	0.0791005	0.0201792	0.0500843	0.0753174	0.00954879	0.0311612	0.0633262	0.0446953	0.0072835	0.0204346	0.0295706	0	0.0658071	0.0699451	0.011936	0.00424497	0.0612598	0	0.0128982	0.0550745	0.0438673	0.0160577	0.0244077	0.058257	0.0452014	0.164043	0.0871143	0.0458671	0.0476723	0.0418188	0.0696758	0.0483106	0	0.021124	0.0478253	0	0	0.0615374	0	0.00191163	0.0169604	0.00798151	0.0132357	0.0172829	0.0221406	0.0908239	0.0322547	0.00946528	0	0.0745647	0.00429964	0.07526	0.0261805	0	0.0493394	0.0618909	0.0120522	0.00463879	0.138792	0.0366212	0.0659759	0	0	0.0827282	0	0	0	0.0187263	0	0.0221577	0.0404559	0.0428313	0.066107	0.0491361	0.028221	0.00696569	0.0116951	0.0298227	0	0.0508611	0.0303468	0.04617	0.0466701	0	0.0244185	0	0.0554434	0	0.0282441	0.0638232	0	0.0672563	0	0	0	0	0	0	0.0172196	0	0.0265609	0.0670106	0	0	0	0	0.0320095	0.37688	0.0817099	0.0643516	0.0572571	0.00970619	0.0556942	0.0513567	0.0652326	0.0596885	0.0519794	0.0683318	0.00826568	0.0383942	0.0459922	0.0705291	0.0823293	0	0	0.063012	0.0657339	0.0228179	0.0364748	0.0601922	0.0443851	0	0.0649411	0.0877196	0.0447764	0	0.0209864	0	0.0305602	0.0219265	0	0.0587221	0.0282004	0	0.0205839	0.0179198	0.122276	0.0320141	0.0227453	0.0701158	0.0397613	0	0.0697602	0.0765137	0	0	0	0.05469	0	0	0	0	0.0289993	0.0392393	0	0	0.0756715	0	0.0777953	0.0269007	0.0445185	0.0548269	0.0996153	0.0542053	0.0423551	0.033447	0.0290086	0	0	0.0305311	0.0518146	0.0338644	0.0428499	0.04283	0.0256199	0.0257404	0	0.0816541	0.0622296	0	0.17681	0.0658951	0.0355743	0.0299601	0.0668565	0	0	0.00768372	0.0197971	0	0.0554758	0.0206491	0.0629008	0.0351808	0.0102559	0.0319861	0.0372059	0	0.000650121	0.068787	0	0.0359266	0	0.0405299	0.059207	0	0	0.035823	0.0398644	0.00880939	0	0.0258256	0	0.0454837	0	0.0944386	0.0530008	0.032431	0.0415605	0.0388764	0.0290763	0	0.00425324	0.042186	0.0572707	0.00629591	0	0	0.00552998	0	0.0620982	0.0640222	0.0343806	0.0595705	0.0548849	0.0238283	0.0347878	0.0590065	0.0634768	0.0561349	0.0644389	0.0509149	0.063869	0.0145992	0.0471537	0	0	0.00448345	0.126507	0.105264	0.146411	0.0572814	0.110929	0.0293211	0.10209	0	0.0346886	0.139224	0	0	0.00909769	0.0409161	0.0939889	0.0272298	0	0	0	0.0648236	0	0	0.0557388	0.0180753	0	0.129591	0.0102452	0	0.00487425	0	0	0	0.000779493	0	0	0.0105631	0.0389912	0.0388892	0.0523963	0.0305926	0.00811841	0	0.0527312	0.0447663	0.0322211	0.0438479	0.0713985	0.0631708	0	0.0729307	0.035021	0.0762129	0.0866613	0.0698343	0.0494678	0.00121856	0.0762208	0.0394219	0.0356629	0	0	0.0747987	0.0385161	0.0168845	0.0208115	0	0.0202132	0.0119622	0.0875143	0.00224092	0.0135457	0	0	0.0110548	0.0978995	0.0219307	0.0279858	0.00245295	0.0317077	0	0.0225278	0.0111927	0	0	0	0.0550303	0.0379394	0	0.0377991	0.0378392	0.171529	0.0378569	0.019937	0.0320493	0	0.00946294	0.0844701	0.0245761	0.0168995	0	0	0.0594975	0.00623761	0	0	0.0758971	0	0.0593965	0.0440161	0	0.0128408	0.0601609	0.00302364	0.0449322	0.0370184	0.062909	0.067133	0	0	0.0396118	0	0	0.142917	0	0	0	0	0.0763004	0	0.0446789	0	0	0.0523621	0.0326454	0	0	0	0	0.0245568	0	0.0833731	0.0196057	0.00301109	0.0762718	0	0.0231159	0	0.0206978	0.0487188	0.0369895	0.0403162	0	0.0366528	0.060139	0	0.0274349	0	0.0406236	0	0	0	0	0.029171	0	0.0146299	0.0448965	0.0376627	0.0131281	0.029993	0.00153144	0	0.0102964	0.0738106	0	0	0	0.0299459	0.0108529	0.0569413	0
AAGGCACGTCGTAACT-1	0.0230362	0	0.0211868	0	0.0263596	0.00940189	0.0203691	0	0.0604413	0.0416229	0.0450566	0.0784127	0.0499781	0.00253965	0.0162516	0.262242	0.0501654	0	0	0.036369	0.16553	0.0471694	0.0426863	0.0601836	0.0205234	0.0561874	0.0283309	0.00789835	0.0154926	0.0304387	0.0233762	0.20724	0.0345206	0.0417246	0.0214298	0.0200667	0.0317815	0.0657419	0	0.103372	0.036772	0	0.0520855	0.0324765	0	0.0265618	0.0241343	0.020964	0.0785001	0	0.0449451	0.0521161	0.0450157	0.0583645	0	0.0359284	0.0447535	0.0248757	0.071708	0.0398425	0.0350984	0.0398213	0.00398871	0.0457207	0.0479511	0.0387231	0.0425077	0.0882724	0.0524476	0.0619031	0.00422956	0.0339672	0.103792	0.0101784	0.0315126	0.0737257	0.0091319	0.00859129	0.023085	0.0222597	0	0.0698501	0.0738514	0	0.0518697	0.0727598	0	0.0187116	0.0512597	0.0552641	0.0300804	0.0490519	0.0499079	0	0	0.0817562	0.0421116	0.0423236	0.0285788	0.0752697	0.0458552	0	0.00104932	0.0313898	0.0133413	0	0.0753478	0.0226303	0	0.0552498	0.0300172	0.0199847	0.0311092	0.063127	0.125617	0.0501735	0.0262222	0.0082284	0.137763	0	0.0881655	0	0.0121421	0.0472064	0.0620721	0.0447909	0.00434636	0.127714	0.117419	0	0	0	0.0335782	0	0	0	0.0244572	0.0155189	0.00602748	0.0600127	0.0600878	0.0224796	0.045731	0.0489746	0.00263446	0.0309644	0.0777324	0	0.0545645	0.0530621	0	0.0513057	0	0.035327	0	0.0597304	0	0.0183339	0.0204617	0	0.0208864	0	0.058387	0	0	0.0379411	0	0.02365	0.0397692	0.018057	0.118194	0.0119877	0.103283	0	0.0134027	0.0320943	0.648449	0.0358137	0.0755959	0.0569285	0.0404643	0.0401585	0.0473617	0	0.0648375	0.0371436	0.0552086	0.00651682	0.0419037	0.0691637	0.0787082	0.088624	0	0	0.0815709	0.131305	0.0409425	0.0278765	0.0322467	0.0555018	0	0.436283	0.212225	0.0405172	0.00155758	0.104193	0	0.0225218	0.0263279	0	0.198186	0.0221931	0	0.0118444	0.0202084	0.0613357	0.0365677	0.0242162	0.0648077	0.0337483	0	0.0882113	0.066332	0	0	0	0.0485423	0.0105588	0	0	0	0.0518935	0.0248472	0.0349073	0	0.0736452	0	0.0338114	0	0.035547	0.117582	0.12326	0.039563	0.0316848	0.0201119	0	0	0	0.0310295	0.0581467	0.0667748	0.0518158	0.0514737	0.0341854	0.0174958	0	0.0394672	0.046909	0	0.159776	0.067462	0.0298316	0.0292027	0.0458932	0	0.02105	0.0196566	0.0199837	0.0563134	0.0120892	0.0136973	0.0152734	0.0149448	0.0077832	0.0212396	0.0488157	0.00423366	0.00683197	0.0570478	0	0.0211363	0	0	0.00941206	0	0	0.0560611	0.0308869	0.0122014	0.0377754	0.0230048	0	0.0414004	0	0.116358	0.0493403	0.0358298	0.0270012	0.0383836	0.0238974	0	0	0.0344142	0.0230298	0.0252711	0.0154774	0.0830196	0.00765926	0	0.0622641	0.0436157	0	0.0400319	0.0516571	0.0299231	0.0368099	0.0555287	0.0771835	0.0534543	0.0532731	0.0593141	0.0151977	0.0200283	0.011772	0.0109429	0.0429902	0	0.0762675	0.0384859	0.0468798	0.0336019	0.0967492	0.0259041	0.0322228	0	0.0181826	0.711899	0	0	0.00347249	0.0522814	0	0	0.00236097	0	0.124519	0.0686792	0	0	0.0508848	0.0127949	0	0.0111927	0.00592388	0.0108177	0.00816888	0	0	0	0.0365462	0	0	0.104792	0.0349129	0.0444985	0.0622109	0.0168141	0.0514166	0	0.0470231	0.0302607	0.0241483	0.048633	0.0678759	0.0594841	0	0.0997543	0.0364359	0.086131	0.0814147	0.0372289	0.0297557	0.0241005	0.0753796	0.0355382	0.068028	0	0	0.0774606	0.0344115	0.0459792	0.00321791	0	0.0154636	0.0336411	0.0542839	0	0.0456215	0	0	0.00916306	0.197631	0	0.0349351	0.00977092	0	0	0.0232986	0	0.0864073	0	0	0.0541649	0	0	0.0375985	0.0308869	0.114446	0.0697032	0.0468341	0.0326114	0	0.0111609	0.0603358	0.00799415	0.0460595	0	0	0.0853141	0	0	0.0965373	0.0808956	0	0.0617902	0	0	0	0	0.00414243	0.0324834	0.046526	0.0609065	0.0746593	0.0577125	0.0100435	0	0.00995572	0.11713	0.130535	0	0	0	0	0	0	0.0340752	0	0	0.0498918	0.0817302	0	0	0	0.104182	0.0488478	0.0238195	0.0779834	0	0.0301109	0.226316	0	0.0587309	0	0.0103095	0.0509509	0.0519179	0.0201964	0.0120268	0.0211596	0	0	0.0187542	0.050787	0.0863064	0.0226243	0.0329609	0	0	0	0	0.0180402	0.0415499	0.056771	0.0159963	0.0148653	0	0.111927	0.014297	0.0755765	0	0	0.0149326	0.0844297	0.0709039	0.0569131	0
AAGGCACGTGTCCAAT-1	0.0196442	0	0.0171546	0.0807975	0.015396	0.0432459	0.028455	0	0.068088	0.0297735	0.0560911	0.0470285	0.113312	0	0.0344739	0.0492305	0.0844043	0.0389647	0.0124093	0.0333419	0.0757476	0.0485488	0.0331165	0.0532224	0.0175298	0.0712286	0.0343863	0.0381578	0.012256	0.038884	0.0253443	0.231637	0.0448248	0.0505878	0.0335172	0.0470032	0.0417186	0.0564921	0	0.070326	0.0358841	0	0.0479373	0.026886	0.00992355	0.0372935	0.0182388	0.0436974	0.07036	0	0.0495866	0.0275854	0.0520229	0.0545442	0	0.0243637	0.060113	0.0322722	0.0740387	0.0348135	0.0358557	0.0420596	0.000423638	0.0541424	0.0848705	0.0543685	0.0337428	0.0707688	0.0367535	0.0683139	0.0219227	0.0260679	0.0680562	0.0146905	0.0368331	0.0558828	0.0153427	0.00328298	0.0269204	0.039522	0	0.0623182	0.06625	0	0.0124964	0.0824798	0.0172212	0.0241496	0.050802	0	0.00775859	0.018666	0.0555634	0	0.163694	0.0836397	0.052191	0.0491028	0.0288772	0.0676029	0.0334313	0	0.00676036	0.038836	0	0	0.019497	0.0126967	0	0.0212433	0.00769686	0.000429266	0.0228381	0.0481637	0.0820005	0.0411597	0.0245626	0.0112802	0.0672558	0	0.0618641	0.0354669	0.00149903	0.0501587	0.0564895	0.0242243	0.00647939	0.0984543	0	0.0467602	0	0	0.0706401	0.136411	0	0	0.0194205	0	0.0203275	0.0390637	0.0432414	0.0804343	0.0443623	0.0252224	0.00857315	0.00387294	0.0358149	0	0	0.0319327	0.0493929	0.0427908	0.0816969	0.0383438	0	0.0639636	0	0.0436341	0.0120054	0	0.0151402	0	0.0795983	0	0	0	0	0.0445557	0.0136411	0.0215985	0.0701877	0.0215587	0	0	0	0.0408492	0.362977	0.0731329	0.0632567	0.0461891	0.017904	0.0592331	0.0632495	0	0.0497458	0.0526101	0.0490886	0	0.0340798	0.0560937	0.073849	0.0730674	0.140609	0	0.0614084	0.0604932	0.0415927	0.0360741	0.0590736	0.0389878	0.00314795	0.157398	0.0862979	0.0481241	0.0055745	0.0338891	0	0.0324422	0.0193578	0	0.0740803	0.0125656	0	0	0.0115696	0.161817	0.0147696	0.027346	0.0758706	0.0471314	0	0.0627035	0.0747826	0	0	0	0.048066	0.0406611	0	0	0	0	0.0372683	0	0	0.0470324	0	0.0259998	0.026376	0.0515031	0.0228518	0.0113326	0.043319	0.0396664	0.078043	0	0.0111775	0	0.0243018	0.106126	0.138224	0.0508501	0.0447275	0.0337314	0.000342634	0	0.0622952	0.0635171	0	0.186079	0.0645898	0.0323536	0.0347812	0.0667874	0	0	0.00628624	0.0330185	0.216859	0.118849	0.0705854	0.0194124	0.0387739	0	0.0412852	0.0288675	0.00572576	0.0135955	0.0726263	0	0.0190126	0	0.0317419	0.0077268	0	0.0263006	0.0302285	0.0317516	0.00852876	0.0333158	0.0305413	0	0.0338405	0	0.0523493	0.0406066	0.032177	0.0297369	0.0273498	0	0	0.00805876	0.0502633	0.0142302	0	0	0.00901179	0.00705417	0	0.0690753	0.0631662	0	0.0748014	0.0507428	0.0210126	0.0416995	0.0573868	0.0571775	0.0535408	0.00113003	0.0513706	0.0442185	0	0.0225275	0	0.015549	0	0.11497	0.134823	0.141349	0.0670474	0.11433	0.0348024	0	0	0.022341	0.0998111	0	0	0.0157181	0.0416079	0.135212	0	0.0126157	0	0	0.0688236	0	0	0.0557883	0	0	0.137111	0.0332634	0.00996311	0.00275305	0	0.00965638	0	0.00668565	0	0.0107959	0	0.0259416	0.0430704	0.0619713	0.0197122	0.0515823	0	0.0544867	0.0397198	0.0127457	0.037389	0.0716075	0.0647982	0.0237985	0.0654656	0.030193	0.067955	0.08468	0.0325398	0.0329036	0.0246082	0.0681688	0.0309421	0.0503312	0	0	0.0792433	0.0251528	0	0.0116824	0	0	0.0152781	0.0566083	0	0.00739292	0	0	0	0.0506066	0.0254285	0.0370672	0	0.0173366	0.00535248	0.0189156	0	0.0416902	0	0	0.0548855	0.0294137	0	0.0392647	0.0390287	0.118013	0.0560315	0.00399803	0.028971	0.0257277	0	0.0208814	0.0113492	0.0552825	0	0	0.054479	0	0.00523506	0.069255	0.078502	0	0.0584425	0.0398741	0	0	0	0	0.0543306	0.0292722	0.0690065	0.0627005	0	0	0	0	0.0697796	0	0	0	0.0193468	0.0673312	0	0	0	0	0	0.0330426	0.0816136	0.0575626	0	0	0.00254834	0.0274219	0	0.0861395	0.026417	0.0567088	0.0492138	0	0.080242	0	0.016999	0.0563217	0.0398401	0.0347984	0.0711115	0.0396009	0.025905	0	0.0203568	0	0.0212487	0.00140762	0.00333313	0	0	0	0	0.014529	0.041499	0.0331663	0.00352104	0.131864	0	0.0195873	0.0222652	0.0242623	0	0	0	0.00468157	0.0205666	0.0629903	0.0266527
AAGGCACGTTAGCGCC-1	0	0	0.0263391	0	0.0277346	0.0207065	0.015678	0	0.0613095	0.0677916	0.0511063	0.0625775	0.0659541	0	0.020193	0.165967	0.0705307	0.016929	0	0.0360792	0.0544334	0.0578401	0.00642183	0.0561057	0.00574039	0.0649178	0.026638	0.0250535	0.0413571	0.0293217	0.0222014	0.473767	0.0325364	0.0394538	0.023762	0.0386591	0.0326768	0.0388379	0	0.0952053	0.0330572	0.00295717	0.0504063	0.0368258	0	0.0253104	0.0187773	0.0163705	0.0696397	0	0.0620088	0.000513	0.0398624	0.0273638	0	0.0272734	0.0480778	0.0257111	0.0769897	0.0261768	0.039114	0.0443158	0.00158375	0.0563797	0.0416068	0.0470087	0.0127976	0.0854361	0.0430357	0.0660149	0.0290096	0.0490586	0.101838	0.0460301	0.0341741	0.0720924	0.0318482	0.0123256	0.0095705	0.0335965	0.0111577	0.0688657	0.0678232	0.0300804	0.0359868	0.0807656	0.0193815	0.00867028	0.0568103	0.0441296	0.0163121	0.040214	0.0577106	0.0380176	0.14638	0.0837987	0.0432205	0.0409845	0.035453	0.0705253	0.0310965	0	0.0201951	0.03924	0	0	0.0451884	0	0	0.0117138	0.0159351	0.0406611	0.0751188	0.0592235	0.11173	0.0315741	0.00262329	0.00742392	0.113054	0	0.0766686	0.00839454	0.0181382	0.0402783	0.0562668	0.0568131	0.00964455	0.0903826	0.0867786	0	0	0	0.0358447	0	0	0	0.0164824	0.0324184	0.0152273	0.0477014	0.0265	0.0214707	0.0405052	0.0464202	0.00368378	0.00681103	0.0100514	0	0	0.0241224	0.0442213	0.0600957	0	0.0534278	0	0.0469592	0.0643832	0.0245861	0.0142275	0	0.0423225	0	0.00577125	0	0	0.00994091	0	0.00605376	0	0.00802291	0.00999767	0.0217813	0	0	0	0.0576277	0.621925	0.0563438	0.0768373	0.0607971	0.0407267	0.0517773	0.0524659	0.0373091	0.0661265	0.0425517	0.0639071	0	0.0426291	0.0673852	0.0812279	0.0933541	0.0115425	0	0.0695233	0.106832	0.0287402	0.0288681	0.0503673	0.0556077	0	0.274222	0.147353	0.0418309	0.0250525	0.0927286	0	0.0120912	0.0312516	0	0.198909	0.0216159	0	0.00651152	0.0203441	0.0656811	0.0600091	0.0336722	0.0767273	0.0380965	0	0.0847909	0.0741632	0	0	0	0.0524326	0	0.0198951	0	0.028427	0.0334828	0.0324167	0	0	0.0834811	0	0.012038	0	0.040058	0.137344	0.00825463	0.0601477	0.0412373	0	0	0	0	0.0324663	0.0411405	0.0678241	0.0327344	0.0474136	0.039821	0	0	0.0433218	0.0559868	0	0.146939	0.0786248	0.0378029	0.0317825	0.0416153	0	0.00581894	0.00561893	0.0535385	0	0.0124979	0.0630153	0	0.0206875	0.00471737	0.017947	0.0454929	0.000315402	0.00637575	0.0412336	0	0.0050717	0	0.0291186	0.0261694	0	0	0.0504199	0.0222349	0	0	0.0237825	0	0.0476592	0	0.141541	0.0533903	0.0353617	0.0860628	0.0522672	0.0149951	0.0771726	0	0.0268621	0.0488393	0.0286522	0	0	0	0	0.0581766	0.012647	0.0258009	0.0280397	0.0445549	0.0347761	0.0296833	0.0630712	0.0909047	0.0656286	0.0057847	0.0480293	0.0349876	0.037228	0	0.0160396	0.0151674	0.0135934	0.0703153	0.0491778	0.102617	0.0325786	0.0983162	0.0203526	0.0146467	0	0.0252392	0.457209	0	0	0.00536558	0.0491775	0.00659571	0.047744	0	0	0	0.0664157	0	0	0.0526849	0.0386555	0.00915238	0.119622	0.0116093	0	0.00169245	0	0	0	0.0598111	0	0	0.0986359	0.0412623	0.0406349	0.0565855	0.0203493	0.0450654	0	0.0480802	0.0415023	0.00376355	0.039495	0.0726746	0.0619991	0	0.0953828	0.0310833	0.0946871	0.125505	0.0505421	0	0.0505704	0.075436	0.0326099	0.0440075	0	0	0.0737494	0.0181779	0	0.0187128	0	0.000165682	0.029171	0.0715671	0	0.0379424	0	0	0.00360611	0.168793	0.0247639	0.0205118	0.00591434	0	0.00224304	0.0126475	0	0.00912099	0	0.0038997	0.0544159	0	0	0.0368508	0.0309811	0.124099	0.0429405	0.0219029	0.0375254	0	0.0126872	0.0663169	0.0193019	0.0720716	0	0	0.0821719	0.000291477	0	0.209951	0.0822852	0	0.0592373	0	0	0	0	9.1404e-05	0.0290495	0.0269937	0.0646407	0.0618672	0	0	0	0.0113122	0.143757	0	0	0	0	0	0	0	0.0234992	0	0	0.0497005	0	0	0	0	0	0.0252688	0	0.0351522	0	0.0355856	0.145687	0	0.00555521	0.0406005	0	0.0386975	0.0414417	0.0429159	0.0163855	0.0284548	0.0127886	0	0.0298769	0.0379853	0.0212112	0.0434571	0.0340102	0	0	0.00125918	0	0.0025224	0.0635347	0.0524708	0.0171155	0.0703043	0.0176966	0.0549143	0.000950944	0.0590177	0	0	0.09234	0.20946	0	0.0547727	0
AAGGCACGTTGTTCCC-1	0	0	0.0260207	0	0.00331078	0.00637985	0	0.0369593	0.0547699	0.0632161	0.0460338	0.0977774	0.0407775	0	0.0220101	0.209922	0.0605331	0.00479189	0	0.0233762	0.108145	0.0547014	0	0.0578104	0.014351	0.0591008	0.0260658	0.00460398	0.0214387	0.0433351	0.0170552	0.1734	0.031328	0.0410889	0.0253258	0.0292873	0.0380864	0.0665083	0	0.100223	0.0343487	0	0.0505361	0.0401682	0	0.0280918	0.00244381	0.0142328	0.0768224	0	0.0536525	0.0197039	0.0277836	0.0541265	0	0.0281466	0.0490626	0.0254973	0.0670162	0.0287141	0.0339434	0.0355488	0.00490768	0.0488174	0.0540468	0.0391515	0	0.0879377	0.0416346	0.0619012	0.0242473	0.0532558	0.102301	0.030745	0.0394691	0.0706835	0.0121664	0.0023764	0.0171871	0.022358	0	0.0690122	0.0741607	0.0384313	0.0319803	0.0830342	0.0276526	0.00752139	0.0636325	0.020316	0.036281	0.0348048	0.0499117	0	0	0.0780497	0.0392981	0.0391497	0.033359	0.069809	0.0333473	0	0	0.0340832	0	0	0.0556477	0	0.00367781	0.0439643	0.0373178	0.0614089	0.0219945	0.0659391	0.117929	0.0247724	0.0467161	0.00541273	0.117302	0	0.0764006	0.0243966	0.0217359	0.0418459	0.0496501	0.0366062	0.00761472	0.128098	0.178594	0	0.00948321	0	0.109171	0	0	0	0.0255065	0.02916	0	0.0387188	0.0531241	0.0786585	0.0349097	0.0395734	0.00562613	0.0086998	0.012647	0	0	0.0256725	0.0245091	0.060149	0	0.0397211	0	0.0645017	0	0.0102891	0.0367879	0	0.0611103	0.00452014	0.102533	0	0	0.0570498	0	0.0163855	0	0	0.0531363	0.0244841	0	0	0	0.0467953	0.510785	0.0342169	0.0778918	0.0636128	0	0.0394659	0.0454055	0.0146905	0.0967282	0.0450839	0.0898973	0.0159975	0.0322279	0.0730472	0.0773445	0.0906886	0	0.0421476	0.0839568	0.117967	0.024403	0.0337242	0.0517037	0.0611926	0	0.566049	0.167163	0.0399031	0.0133296	0.03078	0	0.0328754	0.030962	0	0.160999	0.0447272	0	0.0174359	0.0184173	0.0523795	0.053535	0.0310034	0.0747393	0.0268599	0	0.0988736	0.0680555	0.122021	0	0	0.0507301	0.0189533	0.0221616	0.00643965	0	0	0.0243431	0	0	0.0782164	0	0	0.0128303	0.0432402	0.111694	0.0795383	0.0462831	0.0353531	0	0.0193278	0.0151239	0	0.0255892	0.0153779	0.0769818	0.0366903	0.0455299	0.0378285	0	0	0.0266184	0.042215	0	0.0697097	0.0768121	0.037785	0.0230471	0.0664876	0	0.0119241	0.00676012	0.0190043	0.101084	0.0164743	0.0587993	0	0.013374	0.00659702	0	0.0394884	0.00748473	0.00748209	0.0464075	0	0	0	0.0583027	0.0422589	0	0	0.0445887	0.0197281	0.0026721	0	0.0107092	0	0.0450438	0.00758079	0.048735	0.0702521	0.0294054	0.0630715	0.046333	0.0275192	0	0	0.0296596	0.0461516	0.0252711	0	0.0246281	0.00167738	0	0.0601474	0.00212625	0	0.0189627	0.0478342	0.0211	0.0264516	0.0586883	0.0777305	0.0615218	0.0414884	0.0645929	0.0366487	0.0119987	0	0.0302204	0.0175522	0	0.0616593	0.0371041	0.133171	0.0325762	0.0806272	0.0193974	0.0177072	0.00415355	0.0237623	0.628248	0	0	0.000789693	0.0568676	0	0	0.032982	0.0870934	0	0.0647227	0	0.0793984	0.0499097	0	0	0	0.00710674	0.00236908	0.00575432	0	0	0.00691315	0.0611303	0	0.0102914	0.0513466	0.0343927	0.0361201	0.0559324	0.0183631	0.0972552	0	0.0445734	0.0358219	0.0159776	0.0314594	0.0681064	0.0593793	0	0.104214	0.0775267	0.0852878	0.121326	0.00327912	0	0.0102562	0.0722598	0.0356171	0.0566659	0	0	0.0682057	0.00342571	0	0	0	0.0557795	0.023022	0.06338	0.0079677	0.0557331	0	0.0204389	0.0229372	0.167348	0.0262679	0.0179219	0	0	0	0.0212278	0.0186254	0.0184438	0	0	0.0477831	0	0	0.0368345	0.0291633	0.159286	0.0628878	0.0324624	0.0341015	0	0	0.0931794	0	0.00392114	0	0.0562434	0.0908515	0.00478023	0	0.12653	0.0720104	0	0.0582993	0	0	0	0	0.00473838	0.0319603	0.0532341	0.057423	0.0689614	0	0	0.0188877	0	0	0	0	0	0	0	0	0	0.031231	0	0	0.0477713	0.068672	0.0193374	0	0	0.0224854	0.0353429	0	0.0922446	0	0.0142798	0.165472	0	0	0.063847	0	0.0710866	0.0791959	0.0368853	0.0334975	0.0177318	0	0	0.012153	0.0588667	0	0.0242367	0	0.188527	0	0.00933893	0	0.0307329	0.0421663	0.0699562	0.0151568	0.0266702	0	0	0.0155758	0.0485757	0	0.017955	0.063847	0.168214	0	0.0510997	0.0528856
AAGGCCATCTATGCAT-1	0.0392396	0	0.0134525	0	0.0274089	0.0314935	0	0.0539816	0.0428643	0.0455204	0.0946194	0.0435308	0.0684975	0.00416686	0.0203209	0.0271948	0.0263523	0.190661	0.0198458	0.0420125	0	0.0649237	0.0101994	0.0371658	0.00746867	0.118341	0.0393786	0.0463815	0.0140935	0.0283908	0.0100062	0.0828961	0.0548399	0.0491472	0.0595234	0.040472	0.0712475	0.0332328	0	0.0557633	0.0244297	0	0.047989	0.0481963	0	0.0380892	0.0118462	0.0714206	0.052294	0	0.0432535	0.0569663	0.0460534	0.0315101	0	0.022049	0.0349391	0.0362328	0.0515428	0.0166452	0.0298073	0.0335853	0.0081534	0.107826	0.101515	0.0782486	0.0641318	0.0538935	0.0372485	0.0527109	0.0311244	0.0570876	0.0494976	0.0156348	0.0242948	0.0535757	0.0436176	0.00452904	0.018544	0.0261529	0	0.0503355	0.0616736	0.011936	0	0.214178	0.00783902	0.017869	0.197501	0.0154483	0	0.0137446	0.052134	0	0	0.0551952	0.0649404	0.0803547	0.0573441	0.0633046	0.045766	0	0.0243579	0.0659724	0.0241343	0	0.0666486	0.00926898	0	0.0584834	0.00260655	0.00646284	0.125198	0.0267786	0.0432496	0.0209864	0.0395207	0	0.0660949	0	0.0586477	0.0873557	0.0252586	0.0292906	0.0326081	0.00728526	0.00362387	0.0114012	0	0.00937828	0	0	0.251291	0	0	0	0.0155622	0	0.0438029	0.0360342	0.0248307	0.0470579	0.0255265	0.0329439	0	0.0144043	0.008505	0	0	0.0504865	0	0.158433	0	0.0589804	0	0.275675	0	0.0378775	0.0140732	0	0	0	0	0	0	0.00977523	0	0.0163855	0	0.0848199	0.0133497	0.0280772	0	0	0.0243728	0.264661	0.14294	0.0360874	0.0797701	0.0410238	0.0241999	0.107993	0.125546	0.0526408	0.0366885	0.0916347	0.0361738	0	0.0935879	0.073914	0.0742541	0.0700898	0	0	0.0393614	0.0309082	0.0430157	0.0243958	0.0207389	0.0270989	0.0159819	0.208231	0.025336	0.0598067	0	0.132642	0	0.0278984	0.0204403	0	0.0527362	0.0383788	0	0.0117294	0.0147809	0.0307944	0.053139	0.0373842	0.14979	0.0612007	0	0.0469438	0.0565767	0	0	0	0.0673181	0	0.0174187	0	0.0288085	0	0.0473335	0.0147604	0	0.0537926	0	0	0.00682057	0.060123	0.0156523	0.033858	0.028012	0.0326864	0.0223417	0.0122533	0	0.036876	0.0418638	0.0482324	0.0662978	0.0453047	0.144003	0.0878833	0.0149474	0	0.0460629	0.0891349	0	0.163134	0.131772	0.0648395	0.0188922	0.0193259	0	0.0157398	0.0193713	0.0451906	0	0.00548959	0.0156086	0.0103766	0.0345893	0.0051006	0	0.0314078	0.00642328	0.0281491	0.0475047	0	0.0113176	0	0	0.0861077	0	0.0140473	0.0282147	0.0344963	0.00283072	0.0795383	0.0380964	0	0.0326746	0	0	0.037412	0.034398	0.0306363	0.0256089	0.00196324	0	0.0106471	0.0458785	0.0381436	0.0181299	0	0.0498117	0.00278797	0	0.0417775	0.0270476	0.0744398	0.0293967	0.0422096	0.0243529	0.0343761	0.123812	0.121045	0.156531	0.0821428	0.0207056	0.041481	0	0.0145265	0.00896417	0	0	0.0502521	0.0397242	0.0577742	0.0459497	0.115359	0.0369503	0.0523785	0	0.0240177	0.115467	0.0823238	0	0.0122781	0.0439047	0	0.0697272	0.00858533	0	0	0.0544709	0	0	0.0504297	0.00582202	0	0	0	0	0.00462603	0	0.00520674	0	0.0113326	0	0	0.0742218	0.0334206	0.0272323	0.0267589	0.0196372	0.0882532	0	0.0728846	0.0889736	0.105296	0.0368671	0.0836719	0.0618387	0	0.0652177	0.0345577	0.108767	0.235541	0.148457	0	0.0200724	0.0452724	0.0261732	0.0489737	0.00246251	0.0827912	0.0642969	0.000308623	0.0164075	0	0	0	0.00763903	0.0690781	0	0.0126157	0	0	0.0175428	0.0375361	0	0.0391658	0.0133141	0	0.0103199	0.0152198	0	0.0133183	0	0	0.0347443	0.045547	0.0256276	0.0405645	0.043588	0.0611403	0.0618588	0.0680064	0.0310773	0	0.00887151	0.340189	0.103565	0.021152	0	0	0.0465236	0.048735	0	0.207678	0.0582479	0	0.0473843	0	0	0	0	0.00219735	0.0396727	0.0234223	0.0586441	0.0483838	0	0	0.0293809	0	0	0	0	0	0	0	0	0	0.0339095	0	0	0.0325944	0.0164393	0	0	0	0	0.0177498	0	0.0423543	0.0140093	0.027556	0.0625906	0	0	0	0.0178909	0.0537977	0.0288669	0.0493651	0.180806	0.0264495	0	0	0	0.000839454	0.024584	0	0	0	0	0	0	0.0208249	0.0279139	0.0234527	0.0128483	0.0601609	0	0	0.0421695	0.058941	0	0	0	0.0994431	0	0.0625409	0
AAGGCCATCTGTGATT-1	0	0	0.0315856	0	0.0232478	0.0197272	0.0215419	0.103649	0.0584239	0.0643011	0.0407787	0.0552323	0.0425564	0.00431893	0.0256699	0.203655	0.0607717	0.0386149	0.0167435	0.0327953	0.10749	0.0495731	0.0106191	0.0548192	0.0447195	0.0550876	0.0242726	0.0123234	0.0164766	0.0403734	0.0205345	0.236621	0.0305732	0.0389338	0.0164337	0.0231834	0.0319265	0.0591467	0	0.101548	0.0329801	0.0520843	0.0555295	0.0449113	0	0.0301691	0.0389214	0.0227948	0.080304	0	0.0520305	0.0404104	0.0583188	0.0549211	0	0.0330039	0.0445537	0.0257767	0.0708955	0.0462367	0.0360532	0.0375104	0	0.0343059	0.0419796	0.0269845	0.0349773	0.083163	0.0552514	0.068708	0.0392283	0.0368204	0.102892	0.0306751	0.0418428	0.069116	0.035138	0.00511157	0.0102489	0.0331187	0	0.0706997	0.0682605	0.0101434	0.0402318	0.0672456	0.032282	0.00549935	0.0602197	0.0628716	0.0292537	0.0411673	0.0520595	0.0511744	0.251137	0.0781313	0.0357131	0.0347226	0.0229358	0.0672331	0.0449738	0	0	0.0292126	0	0	0.08381	0	0	0.0473906	0.0289567	0.0290232	0.0305742	0.104092	0.122997	0.046671	0.0352592	0.0152151	0.112953	0	0.0916499	0	0.0786988	0.044252	0.0822733	0.0755809	0.00456425	0.0872548	0.0331584	0	0	0	0.0509969	0	0	0	0.0141416	0	0.022719	0.0593976	0.04617	0.0224796	0.0433952	0.0381905	0.00564846	0.038634	0.0455349	0.0168253	0	0.0462058	0.0257083	0.0624684	0.0682057	0.0181445	0.0213899	0.0378024	0	0.00928355	0.0198136	0	0	0	0	0	0	0.0289943	0	0.0132375	0	0.0135318	0.0622304	0.0160895	0	0	0	0.0335994	0.66486	0.0138236	0.0695088	0.0600669	0.0044596	0.0353187	0.0407511	0.0328203	0.0659161	0.0391476	0.0547442	0.00231954	0.0437181	0.0603397	0.0768586	0.086463	0	0	0.0794723	0.14167	0.026791	0.0392526	0.0455562	0.0533115	0.0106815	0.430454	0.167493	0.0352449	0.0127722	0.11764	0	0.0244761	0.0227859	0	0.184386	0.0406611	0	0.0201383	0.00269566	0.0688538	0.0507038	0.0178475	0.0493835	0.0368561	0	0.0806065	0.0707862	0	0	0	0.0472238	0.0201338	0	0	0	0	0.0261753	0	0	0.0772334	0	0	0	0.0395387	0.162499	0.0161595	0.0433699	0.0386733	0	0.00896998	0	0	0.0216664	0.0730542	0.0490318	0.0330571	0.035862	0.0454862	0	0	0.0199585	0.0422014	0	0.113291	0.0739957	0.0323953	0.0299223	0.044325	0	0.0215269	0.00731138	0.0159496	0.10738	0.0137792	0.0227102	0.0218025	0.0373176	0.00980884	0	0.0562842	0.00522233	0.0119645	0.0658376	0	0	0	0	0.0464244	0	0	0.0501276	0.0293469	0.00724761	0.0187828	0.0210296	0	0.0442091	0	0	0.0506114	0.039507	0.0378129	0.0579311	0.0570355	0	0.00962574	0.0336746	0.0488393	0.0444503	0.0566632	0	0.00343135	0	0.0638019	0.015298	0.0347509	0.0326235	0.0514632	0.0168416	0.0399506	0.0549185	0.0796663	0.0588981	0.0717034	0.0644824	0.0306858	0.0324832	0.0160021	0	0.0441349	0	0.0697924	0.0369575	0.0753349	0.0341964	0.0833513	0.0283391	0.0368136	0	0.0304136	0.480881	0	0	0.00985493	0.054856	0	0.0355194	0.00593819	0	0	0.0671115	0	0.0577125	0.0531068	0.0281962	0	0	0.00355814	0.00484633	0	0	0	0	0.0247339	0	0	0.000629591	0.0335603	0.0443164	0.051011	0.0195248	0.0297123	0	0.0453799	0.0379404	0.0149143	0.04363	0.0695749	0.055533	0	0.0942335	0.0378731	0.092663	0.116462	0.0111709	0.0391995	0	0.0706902	0.0306904	0.0599582	0	0	0.0688978	0.00570952	0	0.0288562	0	0.040095	0	0.0613119	0	0.0102308	0	0	0.00084241	0.142321	0	0.0348207	0	0	0.0121682	0.0182284	0.020724	0.0462911	0	0.0139387	0.0543676	0.00875525	0	0.0404324	0.0304827	0.161105	0.0737069	0.0299653	0.0324489	0	0	0.0942288	0.0214006	0.0745016	0	0	0.0936687	0.0185962	0	0.263729	0.0796667	0	0.0600496	0	0	0	0	0	0.0363558	0.0445098	0.0602796	0.0587906	0	0	0	0	0	0.016999	0	0	0	0.138335	0	0	0.0410615	0	0	0.048449	0	0	0	0	0	0.0348183	0	0.0217972	0.0115977	0.0489073	0.138806	0	0.048855	0	0	0.0521213	0.0512297	0.0262035	0	0.02045	0.0485965	0	0.0447009	0	0.00667066	0.0180432	0.0452441	0	0	0	0	0.0217935	0.0437046	0.0492591	0.0517664	0.0681182	0.0289271	0.210913	0.0251836	0.0642387	0	0	0.111066	0.140528	0.0158597	0.0503398	0
AAGGCTGTCAAGGTCG-1	0.00341638	0	0.0225309	0	0	0.00733123	0	0	0.0563206	0.0443141	0.0840541	0.0204458	0.109414	0	0.0779311	0.106331	0.0435758	0.154844	0	0.0842902	0.110572	0.0865803	0.0237566	0.0359423	0.0299056	0.0853661	0.0330846	0.0644476	0.0276134	0.0255137	0.00114471	0.198321	0.0523456	0.0517956	0.0517145	0.0447029	0.0419877	0.0578605	0	0.0694282	0.0265521	0	0.0402885	0.0348518	0	0.0304566	0.0128127	0.0435634	0.0674511	0	0.0309647	0.0339513	0.0351638	0.0214652	0	0.0243371	0.0420144	0.02771	0.0584634	0.0301846	0.0369069	0.0389143	0.00294591	0.0917822	0.097842	0.0936289	0	0.0627861	0.048194	0.05855	0.0347889	0.0656708	0.0643468	0	0.0361709	0.0618274	0.0263464	0.00749182	0.0275898	0.0252636	0	0.0537718	0.0704124	0	0.0428074	0.163706	0.00857972	0.00621166	0.11736	0.013816	0	0.0260778	0.048976	0.0592461	0.0174886	0.0640209	0.0669037	0.0755752	0.0396129	0.0704215	0.0232267	0	0.0131423	0.0461924	0	0	0.0870934	0	0	0.026597	0.01747	0.00472193	0.0456556	0.0436516	0.070491	0.0274572	0.0168747	0	0.083322	0.0230082	0.0532643	0.0878804	0.00974367	0.02141	0.0341406	0	0	0.044374	0.0658972	0	0.00646642	0	0.156474	0	0	0	0.0130277	0	0.0190341	0.0329714	0.0300105	0.0146097	0.036359	0.0216982	0	0.0171897	0.00651682	0.057025	0	0.0523109	0	0.0678688	0	0.0497333	0	0.123012	0.02301	0.0415646	0.00262329	0	0.0440714	0.00497417	0	0	0	0	0	0.0353808	0	0.0271511	0.0298473	0.0367261	0	0	0	0.0426299	0.447272	0.0250468	0.0834828	0.0578906	0.0300367	0.0818916	0.11119	0.0210447	0.0644474	0.0792822	0.0509693	0	0.0698716	0.0691818	0.0785884	0.0802477	0	0	0.0575727	0.0753527	0.03254	0.0204023	0.0264953	0.0291547	0	0.211846	0.0923315	0.0613777	0.0147396	0.0371536	0	0.0302858	0.0300646	0	0.109701	0.0225341	0	0.0114563	0.044985	0.0287822	0.0216397	0.0438894	0.159521	0.0387808	0	0.0601016	0.0571737	0	0	0	0.0643229	0	0.00973767	0.00346419	0	0	0.0400428	0	0	0.0676388	0	0.0105223	0	0.0561187	0.0964498	0.0134313	0.055249	0.044924	0	0	0	0	0.0272843	0.0278974	0.178098	0.0763564	0.066123	0.134271	0	0	0.037133	0.0794161	0	0.153795	0.0967487	0.0402831	0.0150915	0.0503096	0	0.0372031	0.0200531	0.00296141	0.0720532	0.0102391	0.00906911	0.0163227	0.0546408	0.0172362	0	0.0314795	0.00546494	0.00640996	0.0326813	0	0.0126668	0	0.0375787	0.0522115	0	0	0.036767	0.0495948	0.0044901	0.0360965	0.0266342	0	0.027277	0	0.0727527	0.0466397	0.0290995	0.016864	0.0497671	0	0	0	0.0440885	0.0602898	0.0219191	0	0	0.00281861	0	0.0443134	0.0358425	0	0.0355742	0.0428159	0.0120934	0.0279017	0.0928281	0.0799722	0.0994375	0.0791024	0.0283592	0.0395604	0.00501848	0.0389559	0	0	0	0.049009	0.0366528	0.138201	0.0383795	0.1609	0.0252404	0.046476	0	0.0191931	0.283064	0.0857579	0	0.0067178	0.0405188	0	0.0268625	0.0155967	0	0	0.0592967	0	0	0.0491423	0.030261	0	0	0	0	0	0	0.011941	0	0.0141508	0	0	0	0.0441754	0.0280866	0.0353957	0	0.0406473	0	0.0664342	0.0963738	0.0839175	0.0409765	0.0766847	0.071194	0	0.0851741	0.0320879	0.0947718	0.118042	0.0291295	0.00764503	0	0.0487694	0.0256614	0.0495095	0.00294486	0	0.0743367	0	0.0334828	0	0	0	0.0004617	0.0645697	0.0168602	0	0	0	0	0.0824083	0.00811473	0.0362539	0.0143361	0	0.00421653	0.0170491	0	0.0203003	0	0.0122786	0.0416344	0.0491212	0	0.0450633	0.035132	0.0946485	0.0285353	0.0182767	0.0225487	0	0	0.107135	0.0440299	0.016292	0	0	0.068468	0	0	0.252798	0.0624436	0	0.0544895	0	0	0	0	0.00387919	0.0321195	0.0236809	0.0592569	0.0523815	0	0	0	0.0164052	0.0346275	0	0	0	0	0	0	0	0.0236649	0	0	0.0418142	0.02052	0	0	0	0	0.0196679	0	0.0656778	0	0.0370455	0.126703	0	0.0289488	0	0	0.0569581	0.0371255	0.0368794	0	0.0161229	0.021511	0	0.0111228	0.0372508	0	0	0	0	0	0	0	0.0182016	0.0395786	0.0496955	0.0232715	0.062347	0	0.0828961	0.09516	0.0263865	0	0	0	0.166357	0	0.0689366	0
AAGGCTGTCGCACACT-1	0.00932185	0	0.00878362	0	0.0181641	0.0314935	0	0.104465	0.0658615	0.0380538	0.0452133	0.0339915	0.0683238	0.00231154	0.0327848	0.127201	0.0498564	0.0141658	0.0128808	0.0330576	0.0864376	0.0501722	0.0462959	0.0626099	0.0278995	0.0565161	0.0290158	0.0185054	0.0296048	0.0172291	0.0250983	0.22744	0.0303683	0.0346911	0.0224317	0.025575	0.0309878	0.0583013	0	0.089806	0.0279225	0.0773634	0.0461788	0.0292712	0	0.0231415	0.0285663	0.0129211	0.0794306	0	0.0629914	0.0633555	0.0312464	0.0490938	0	0.0368919	0.0526928	0.0254916	0.0763798	0.0330518	0.0403561	0.0387388	0.00561809	0.0438422	0.036305	0.0379134	0.0292163	0.0858934	0.0693738	0.0640055	0.0196465	0.0950871	0.101279	0	0.0332216	0.0633527	0	0.00509614	0.0146543	0.0385184	0.0284015	0.0712034	0.0629208	0	0.0152867	0.0721735	0.0231467	0.0180912	0.0561745	0.00804477	0.0319565	0.0481504	0.064582	0.036484	0	0.0817799	0.0392195	0.0328765	0.0152035	0.0661691	0.033148	0	0	0.0363053	0.00869435	0	0.0399079	0.0186779	0	0.0512453	0.0293697	0.0564008	0.0288871	0.0534523	0.110043	0.0275186	0.0388783	0	0.106614	0	0.0620637	0.0463274	0.0493179	0.0317827	0.0639556	0.00785489	0.00276378	0.0279482	0.0627492	0	0.00491868	0	0.0940189	0	0	0	0.0349665	0.0164025	0.0464384	0.0457336	0.0377277	0.0807571	0.0468089	0.0438308	0	0.0184871	0.0218424	0	0.00876489	0.0636745	0	0.0521165	0.0879928	0.0151058	0	0.0625824	0.0359766	0.0204908	0	0	0	0.0037836	0.00449708	0	0	0	0	0	0	0.0109523	0.0124461	0	0	0	0.0141658	0.0467317	0.670572	0.0533327	0.0764606	0.052332	0	0.0447876	0.0489733	0	0.07144	0.0441727	0.0509407	0.00692182	0.044341	0.0644434	0.078625	0.084364	0	0	0.0690182	0.119733	0.0219292	0.0328345	0.0504712	0.0600903	0	0.526175	0.165868	0.0387279	0.0187402	0.130776	0	0.0172608	0.0281559	0	0.182891	0.0139297	0	0.0128506	0.0143738	0.0733782	0.0784217	0.0186299	0.0599013	0.0393504	0	0.0809695	0.0720748	0	0	0	0.0422464	0	0	0.00539033	0	0	0.0266918	0	0	0.0584362	0	0.0394077	0	0.0359869	0.12245	0	0.060422	0.028924	0.0206366	0	0	0	0.0311869	0.0835112	0.171134	0.0438873	0.0486893	0.0351109	0.00186307	0	0.00059961	0.0456814	0	0.132319	0.0764652	0.0341016	0.0253396	0.0586119	0	0.0475055	0.00326884	0.0645447	0	0.0127685	0.028013	0	0.0112372	0.00892376	0.0637913	0.047152	0.00593198	0.00845157	0.0443372	0	0.0227352	0	0.076469	0.0503355	0	0	0.06789	0.0118777	0	0	0.0248441	0	0.0444185	0	0.150402	0.0465521	0.0296899	0.0224854	0.0488768	0.0429543	0	0	0.0326082	0.020655	0.0241343	0.0590241	0	0	0	0.0566912	0.0126885	0	0.0240278	0.0460215	0.0389035	0.0382418	0.0554111	0.0690525	0.0574038	0.058977	0.0586099	0.0225778	0.0318901	0	0.0211363	0.00715444	0	0.0760756	0.0430367	0.0910129	0.0368919	0.105112	0.0269415	0.0583246	0.00476565	0.0129693	0.522434	0	0	0	0.0596979	0	0	0	0	0.0395243	0.0654356	0	0.0349773	0.0542108	0.0557831	0	0	0.0103501	0	0.00287716	0	0	0.00578668	0.0737221	0	0	0.0149703	0.0472134	0.0384734	0.0599744	0.0136911	0	0	0.0438855	0.0342899	0.0106191	0.0377242	0.0702911	0.0611277	0	0.0959181	0.0293083	0.0821924	0.0971175	0.0416667	0.0581622	0.0141827	0.0766045	0.022426	0.0667039	0	0.0364113	0.0756333	0.0316956	0	0	0	0.00458386	0.000377754	0.0649662	0.00666939	0.0337213	0	0.0171084	0	0.190792	0.0414481	0.0183178	0.00385658	0	0.00280139	0.00912814	0	0.0418113	0	0	0.0550752	0	0	0.0275751	0.029033	0.0497377	0.0857486	0.0296333	0.0337354	0	0.0148622	0.0774397	0.0246728	0.00474954	0	0	0.0803698	0	0	0.0767751	0.0784557	0	0.0583157	0	0	0	0	0.00287374	0.0366806	0.0440526	0.0607816	0.0648238	0	0.010693	0	0.015791	0	0	0	0	0	0	0	0	0.0266472	0	0	0.0490064	0.0318293	0	0	0	0	0.036842	0	0.0593342	0	0.0857703	0.156773	0	0.0655515	0.0392283	0	0.0551358	0.0674537	0.0287207	0	0.0299772	0.0221668	0	0.0128017	0	0.0322665	0.0416656	0	0	0	0.0681007	0	0.0229437	0.0391355	0.0387708	0.0280051	0.0790486	0.0258926	0	0.00426285	0.0238016	0	0	0.10477	0.188312	0.00425723	0.0482758	0
AAGGCTGTCTGCAACC-1	0	0	0.0242994	0.202868	0.0159207	0.00491081	0	0	0.0629404	0.0479474	0.0427206	0.0635632	0.0592482	0.00620466	0.032145	0.178238	0.0550387	0	0.00736043	0.0351315	0.190451	0.0443376	0	0.0593234	0	0.0558993	0.0253154	0.0224668	0.0149656	0.0471685	0.02065	0.26128	0.0327307	0.0387388	0.0214535	0.0279426	0.0288518	0.0575118	0	0.0832242	0.0243049	0	0.0444984	0.0434507	0.00914406	0.0347982	0.0206688	0.0146737	0.0743478	0	0.051649	0.0823132	0.0448642	0.0334865	0	0.0403921	0.0511709	0.0335953	0.0716555	0.0207582	0.032984	0.0378301	0.014156	0.0434	0.0647609	0.0343298	0.023908	0.0824843	0.0496347	0.0663653	0.043022	0.0163529	0.0966977	0.0120672	0.0204999	0.0670468	0.0246164	0.00524273	0.0107826	0.0245504	0.013886	0.0685997	0.0750271	0.0150839	0.0174568	0.0597623	0	0.0159695	0.0517974	0	0.0492543	0.0303194	0.0525296	0	0.067681	0.0771761	0.038795	0.0375587	0.0302717	0.0716329	0.0432529	0	0.0254417	0.0244766	0	0.236446	0.103476	0.0258832	0	0.0308371	0.020177	0.0353906	0.0481452	0.0435257	0.106302	0.0334884	0.0384607	0.0181707	0.104937	0	0.0755908	0	0	0.0349371	0.0475779	0.0241043	0.00382456	0.131124	0.138195	0.020265	0	0	0.0336201	0	0	0	0.013173	0	0.0211328	0.0502862	0.0375179	0.0278473	0.0439649	0.0444244	0.0195128	0.0248784	0.000110455	0	0.0410468	0.0482209	0	0.0441582	0.240444	0.0623688	0.0163855	0.0323854	0.02301	0.0470007	0.032282	0	0.0148903	0.00075672	0	0	0	0	0	0.0108699	0	0	0.0524076	0.0184108	0	0	0	0.0548401	0.571733	0.0770564	0.0685974	0.048755	0.0610572	0.0384706	0.0385675	0	0.06616	0.0358527	0.0535152	0	0.0321108	0.0648383	0.0750507	0.0848623	0.287513	0	0.0850401	0.101335	0.0351315	0.0491176	0.026129	0.0481769	0	0.423225	0.139238	0.0362308	0.00590241	0.0381641	0	0.0205917	0.0235883	0	0.193512	0.0178122	0	0.0174216	0.0210949	0.0903648	0.0502683	0.0286015	0.0461208	0.035652	0	0.0890369	0.0671061	0	0	0	0.0362196	0.00944386	0	0	0.0352952	0.0513212	0.0351912	0	0	0.0613067	0	0	0.0147381	0.0396235	0.14673	0.0394544	0.0506699	0.031923	0.0289874	0.0015232	0	0	0.025333	0.0871658	0.0425451	0.0477165	0.0416207	0.0296462	0	0	0.0373472	0.0454977	0.00695743	0.117733	0.0712284	0.0314426	0.0255312	0.0320907	0	0.00238481	0.00959376	0.0345809	0	0.0148893	0.00925648	0.0329952	0.0174314	0.0136503	0	0.034836	0.0102566	0.0150326	0.0486905	0	0.0109679	0	0.18186	0.032974	0	0	0.0566398	0.0328495	0.00431929	0	0.0291896	0	0.0474021	0	0.163111	0.0461681	0.0487459	0.0185879	0.02952	0.0178384	0	0.00810073	0.0283294	0.0783307	0.0210738	0	0.0324054	0.00271138	0.133054	0.0564461	0.0130751	0	0.0330456	0.0403736	0.0189577	0.0483852	0.0512359	0.0661846	0.0491456	0.0629053	0.066443	0.0309878	0.00784707	0.00823059	0.00818468	0	0.0248498	0.0797171	0.0504667	0.104808	0.0348407	0.0781221	0.0249191	0.055745	0	0.0288424	0.514795	0	0	0.00471652	0.049341	0	0.0227177	0.016336	0.0174348	0	0.0669704	0	0	0.05074	0.0206479	0	0.0573627	0.0175522	0.00382947	0.00920692	0	0	0	0.072343	0	0.00201792	0.0204267	0.0303945	0.040896	0.0584674	0	0.0598111	0	0.0458511	0.0328374	0.00545645	0.0432015	0.0648509	0.0574136	0	0.0918179	0.0339298	0.0748012	0.0970743	0.0283207	0.0931644	0	0.07572	0.0352417	0.0607772	0.001794	0	0.0707577	0.0333621	0	0.0713536	0	0	0.0355089	0.0437541	0.0108489	0.0197463	0.0304802	0	0.0245925	0.186521	0	0.0234546	0	0	0.0082694	0.0233636	0.0304302	0.0402777	0	0	0.052352	0.00747639	0.00831383	0.0327906	0.0263802	0.174257	0.0644057	0.0430619	0.0274731	0	0	0.00451207	0.0102308	0.0769316	0	0	0.113509	0	0.0126149	0.149265	0.0760766	0.00427222	0.0586634	0	0	0	0	0.0029359	0.0410046	0.0352871	0.0607412	0.0660707	0	0	0	0.0168659	0	0	0	0	0	0.0828961	0	0	0.0690065	0.0479538	0	0.0499519	0.146088	0.00254834	0	0	0	0.031718	0	0.0392063	0.021962	0	0.161218	0	0.00953645	0	0.00986359	0.0302036	0.0531286	0.0292158	0.0726451	0.0274721	0.075223	0	0	0	0.0325663	0.0106723	0	0	0	0.0256034	0	0.0404189	0.0619403	0.0510439	0.0390579	0	0.0210147	0	0.0474488	0.0235457	0	0	0	0.11825	0	0.0518509	0
AAGGCTGTCTTGAAAG-1	0	0	0.0518764	0.251487	0.0164092	0.0326967	0	0	0.073807	0.0472836	0.0386649	0.0424497	0.0503673	0.00237237	0.0150743	0.129532	0.0483726	0.0164743	0.0104171	0.0334642	0.128214	0.0357646	0.00789087	0.0587684	0.0222517	0.0499784	0.0311282	0.0171307	0.0337134	0.034619	0.0112513	0.240818	0.0290405	0.0373198	0.0154724	0.0137972	0.0236306	0.0521666	0	0.0814331	0.0229823	0	0.0495611	0.0359011	0	0.0295365	0.0112249	0.0127481	0.0700579	0	0.057129	0.0764137	0.0322257	0.031235	0	0.0374602	0.0530301	0.0246875	0.0787925	0.0252924	0.0446192	0.0451717	0	0.0337973	0.0236856	0.0304484	0.0117894	0.0864576	0.0530187	0.0708133	0.0259747	0.0472429	0.0937346	0.0254285	0.0522341	0.0604502	0.0579961	0.00610688	0.00852119	0.0418721	0	0.0699834	0.058223	0.0317856	0.0414004	0.0587236	0	0.0265393	0.0431871	0.0433427	0.0285224	0.0295509	0.0588583	0.0465736	0.0348024	0.0829219	0.0357425	0.0300799	0.017456	0.0624827	0.0267314	0	0.00951267	0.0267997	0	0	0.086518	0	0.00816598	0.0235133	0.0243743	0	0.0584943	0.060063	0.108377	0.0358422	0.0299805	0.0118223	0.100327	0	0.0641339	0	0	0.0448583	0.0547382	0.00968371	0.00294153	0.106607	0	0.0470226	0.00309549	0	0.0481007	0	0	0	0.0156268	0	0	0.0590382	0.0457693	0.0224796	0.0533412	0.0374399	0	0.0287704	0.0142486	0.00647682	0.0455527	0.0511185	0.00254834	0.0445767	0	0.00400052	0	0.033067	0.0414481	0.0156086	0.0312944	0	0.0501674	0.00129147	0.0846949	0	0	0.0298227	0	0.00357844	0	0.0071922	0.0588492	0	0	0	0.00319565	0.0378602	0.712108	0.0355856	0.0571593	0.0466552	0	0.029265	0.0358427	0.0298473	0.063104	0.0385848	0.0555317	0	0.0303675	0.0626838	0.0706768	0.0806829	0	0	0.0729547	0.0860149	0.0257703	0.0339585	0.0279059	0.0499903	0.00909409	0.441996	0.158117	0.0371952	0.0142478	0.0958766	0	0.0115377	0.0276004	0	0.15894	0.052361	0	0.00675588	0.0159569	0.0867169	0.00706805	0.0176382	0.0345578	0.0256423	0	0.0897401	0.0783851	0	0	0	0.0344007	0	0	0	0	0	0.0283223	0	0	0.0741639	0	0.0135828	0.0362969	0.040954	0.0852279	0	0.0608916	0.0380882	0	0	0	0	0.039973	0.0593769	0.0993036	0.03087	0.0247607	0.0227372	0.00316937	0	0.0385678	0.0344193	0	0.104372	0.0609988	0.0350138	0.0302074	0.0317448	0	0	0.00574949	0.00596945	0.135712	0.0326559	0.0274322	0	0.0173551	0.0081938	0.0194305	0.0441431	0.00706015	0.00844017	0.0515743	0	0	0	0.0297744	0	0	0.0016586	0.0470176	0.0198156	0	0	0.0325659	0	0.0304488	0	0.220357	0.0541992	0.026389	0.0234223	0.0477042	0.066344	0	0.00162295	0.0274966	0.00896523	0	0	0	0	0	0.0642929	0.0273789	0	0.0224025	0.0533753	0.0248863	0.0413606	0.0462443	0.0684202	0.0397731	0.0207173	0.0825924	0.0365132	0.0083033	0.0352177	0	0	0	0.0858046	0.0518451	0.137985	0.0435123	0.101961	0.0286604	0.0361577	0	0.0174109	0.469171	0	0	0.0157722	0.0494626	0.0977365	0.0455404	0.00546122	0.000807168	0	0.0740452	0	0.123994	0.0563074	0.0459669	0	0	0.0227988	0	0	0	0.00170016	0	0.0604407	0	0	0.000909409	0.0411909	0.0521	0.0662221	0.0138035	0.00298227	0	0.0440015	0.0269814	0.00449108	0.0333987	0.0686732	0.0635808	0	0.0939022	0.0286469	0.079925	0.0800876	0.0163191	0.060036	0.00869918	0.0778988	0.0290226	0.0556971	5.92357e-05	0.0426023	0.0707594	0	0	0.00363764	0.00170016	0.0379411	0.012256	0.0390383	0	0.0121387	0	0	0.0115573	0.187312	0.0134662	0.0232305	0.00648669	0	0.0214292	0.0300681	0.0140783	0.0142465	0	0	0.0578602	0.0242327	0	0.0345203	0.0301602	0.07695	0.0392425	0.0365269	0.0249387	0	0	0.0571878	0.00501187	0	0	0	0.0881085	0	0	0.0759007	0.0828045	0	0.0605015	0	0	0	0	0.000892103	0.0295823	0.0182919	0.0623318	0.0747012	0	0.0429221	0.00341028	0	0	0	0	0	0	0	0	0	0.00389352	0	0	0.0512636	0.0390579	0	0	0	0.016939	0.0250303	0	0.102547	0.0131993	0	0.145663	0	0.0728659	0	0.00949633	0.0535183	0.0578569	0.0320455	0.0787796	0.0255934	0	0	0.0334828	0	0.0336156	0.0298416	0	0	0	0.0725079	0	0.00131165	0.028026	0.0373538	0.00827795	0	0	0	0.017117	0.0799273	0	0	0	0.185729	0.0221256	0.0498441	0
AAGGCTGTCTTTGGAT-1	0.0144708	0	0.0588797	0.0629591	0.0454463	0.00463099	0	0.0676227	0.0606	0.0392316	0.0645101	0.0792712	0.113173	0.00091245	0	0.0526699	0.0733115	0.0529556	0.00717794	0.0631033	0.054958	0.0589763	0	0.0387319	0.0139189	0.073355	0.0477187	0.049684	0.0129276	0.0606912	0.0065118	0.066894	0.0589935	0.0560535	0.0346444	0.0469864	0.0377052	0.0395188	0	0.0584434	0.0311732	0	0.0454205	0.0354849	0	0.128139	0.00180869	0.034248	0.0511574	0	0.0424807	0.0358634	0.0644981	0.0500922	0	0.0227905	0.0479362	0.0276872	0.0691357	0.0256013	0.0293262	0.0359857	0.0572041	0.0621862	0.0348415	0.031632	0.0167479	0.0650649	0.0364809	0.0632383	0.0454113	0.0381291	0.0639221	0.0125918	0.0244094	0.0585034	0.0463401	0.0109908	0.0248218	0.0443685	0.026128	0.0601478	0.063877	0.0157398	0.0135934	0.071617	0.0428986	0.0311425	0.0531507	0.0133205	0	0.0347088	0.0514822	0.00435871	0.0668066	0.0742771	0.0607359	0.0541515	0.0316288	0.0548659	0.0325603	0	0.0435381	0.0195274	0	0	0.0266053	0.0175236	0.00703355	0.0241557	0.0201491	0.0322665	0.061025	0.0710598	0.0677146	0.0360029	0.0145941	0.0108954	0.0682124	0	0.0668028	0	0	0.0392183	0.0328874	0.0180483	0.00903102	0.0558156	0	0.00393494	0.00615163	0	0.0279538	0	0	0.0280538	0.0379207	0.0194952	0.00644232	0.0347085	0.0321473	0.00439906	0.0453345	0.0309714	0.00529124	0.00167891	0.0301265	0	0	0.0216422	0	0.0542486	0.0821466	0.0606418	0	0.0228518	0	0.00929812	0	0	0.0228851	0.00473202	0.0102683	0	0	0.0479373	0	0.0185918	0.0366737	0.00762942	0.0446543	0.0551051	0	0	0	0.0186651	0.294305	0.120124	0.0624261	0.053618	0	0.0520973	0.0705179	0	0.0409513	0.0566437	0.049597	0.0101066	0.0513727	0.0527735	0.0679409	0.0748369	0	0	0.0429931	0.0538533	0.0375783	0.040139	0.0277129	0.050027	0.0171389	0.208814	0.0910199	0.0515304	0.0100013	0.0608216	0	0.0306853	0.0235123	0	0.0988346	0	0	0.00081933	0.0236639	0.0557311	0.0305688	0.0328321	0.0650126	0.0497671	0	0.0549693	0.0643096	0	0	0	0.0550257	0.0444648	0	0.00674151	0	0	0.0467029	0	0.0107555	0.0651964	0	0.031975	0.00286178	0.0500932	0.0703917	0.0318993	0.0343956	0.0454761	0.0344963	0	0	0	0.0405703	0.0444332	0.0888105	0.0488447	0.0501729	0.0569933	0.0181382	0	0.0360837	0.0598819	0	0.203078	0.0704815	0.0412322	0.024141	0.0693818	0	0	0.0110541	0.0665967	0	0.0375048	0.0158709	0.0340445	0.0413813	0.0121173	0.0459891	0.0286724	0.00464611	0.0267918	0.0376354	0	0.0298806	0	0.0729276	0.0387612	0	0	0.04071	0.0895127	0.00226946	0.0466946	0.0411703	0	0.0490132	0.0144977	0.0283316	0.05074	0.0434167	0.0233473	0.112814	0.00693904	0.00829915	0.00321791	0.0434947	0.121261	0.00682057	0	0.0439479	0	0	0.0567518	0.0153808	0.0554904	0.0199844	0.0500654	0.0327999	0.0287615	0.0614993	0.0683926	0.0576968	0.0268249	0.0436019	0.031588	0.0112688	0	0.0275521	0.00963465	0	0.0557181	0.0481676	0.0419727	0.0471127	0.0973781	0.0375124	0	0	0.0290922	0.225981	0	0	0.00938977	0.0413626	0	0.0522036	0	0	0	0.0642373	0	0.0713536	0.0583562	0.0279592	0	0.163169	0.0110751	0	0.00634104	0	0	0.00723721	0.044581	0	0	0.0174886	0.035439	0.0410943	0.0425763	0.00963124	0.0730104	0	0.0645076	0.0581829	0.00955579	0.0609557	0.0765326	0.0604202	0	0.0661921	0.0266962	0.077472	0.0693105	0.0337421	0.0808724	0.033849	0.0564746	0.0245587	0.0316239	0	0	0.0836157	0	0	0	0	0.00568841	0.0146695	0.0453525	0.00834119	0.0108986	0	0.021397	0	0.0527604	0.0259881	0.0381212	0	0	0.00089529	0.0398834	0	0.100089	0	0.0149097	0.0529225	0.0276102	0	0.0532548	0.0452637	0.0856243	0.0462821	0.0247453	0.0324103	0	0.0164266	0.0776495	0.0120948	0.053957	0	0	0.0442767	0	0	0.115775	0.0724137	0	0.062608	0	0.0579748	0	0	0.0031443	0.0694142	0.0291411	0.0729622	0.0595985	0	0.0141908	0	0.00685896	0	0	0	0	0	0	0	0	0.0217872	0	0	0.0381198	0.076367	0	0	0	0	0.0290368	0	0.044119	0	0.0308408	0.0823915	0	0.0345349	0.00742594	0.0128017	0.0478837	0.0492627	0.0349871	0.0291388	0.028185	0.0529906	0	0.0212535	0.0112277	0.00367261	0.0168659	0.0445034	0	0	0.0933893	0	0.0183429	0.0360945	0.0308176	0.00706541	0	0.0125351	0	0.0632214	0.017045	0	0.0999184	0.0677214	0.125192	0.000119922	0.069424	0
AAGGCTTAGAGCAAGA-1	0	0	0.0209392	0	0	0.0188597	0	0	0.0403521	0.024327	0.108112	0.0617826	0.122138	0	0.00470913	0.0426431	0.0391919	0.215565	0.0147817	0.0814966	0	0.0643884	0.0496957	0.0400939	0.0200914	0.0939957	0.0368126	0.0437541	0.0183934	0.0340097	0.0124111	0.0233473	0.0707909	0.0562998	0.0836239	0.0554218	0.0522686	0.0562849	0	0.0456426	0.0245324	0	0.0351591	0.0315344	0	0.0494761	0	0.0750597	0.0475174	0	0.0285012	0.0307334	0.0536318	0.0483298	0	0.0231679	0.0446078	0.0292526	0.0538818	0.0269419	0.0360596	0.0410622	0.00814688	0.118695	0.0849257	0.156232	0.0386396	0.0484877	0.0325441	0.0587998	0.0650093	0.0669559	0.042493	0.0329836	0.028515	0.0514	0.086271	0.0112686	0.0481601	0.0401118	0.0229101	0.0473996	0.0460602	0.0254897	0	0.126713	0	0.0175014	0.0845796	0.0237845	0	0.0193311	0.0545229	0	0.128891	0.0579436	0.0881201	0.107638	0.0406669	0.060373	0.0397587	0	0	0.0216261	0.0163394	0	0.119825	0.0115775	0.0112308	0.0428293	0.00815454	0	0.0117071	0.0313536	0.0413484	0.0167324	0.00455061	0	0.0495208	0	0.0315936	0	0	0.0354059	0.0345935	0	0.00379016	0.045605	0	0	0	0.0353906	0.0238405	0	0.00839454	0	0.015094	0	0.0533444	0.0239972	0.0232376	0	0.0373962	0.0245261	0	0	0	0	0	0.110953	0	0.0643055	0.0125918	0.0349117	0	0.111586	0	0.0402093	0	0	0.0342278	0	0.0259331	0	0	0	0.0305352	0.00454704	0.0213012	0.0167672	0.0202868	0.0275048	0	0	0	0.0471239	0.266702	0.0592637	0.0629475	0.0470687	0.0592209	0.069513	0.133452	0.0192375	0.0429398	0.122669	0.0592798	0	0.0781972	0.0780672	0.0704586	0.0738518	0	0	0.0428583	0.0335957	0.0427549	0.027323	0.0216694	0.0202793	0.0499099	0.211962	0.0237281	0.0840505	0.00821419	0.131748	0	0.0331787	0.0141207	0	0.0311377	0.00621721	0	0.0138136	0.0527282	0.0246775	0.023283	0.0603358	0.111679	0.0518925	0	0.0508178	0.0537461	0	0	0	0.0685942	0	0.00604407	0	0.0486502	0.0343413	0.040586	0.0540749	0	0.0359723	0	0	0.00868072	0.0786574	0.0286522	0	0.0388219	0.0556737	0	0.000507734	0	0	0.0360542	0.0198647	0.171039	0.0589196	0.0569992	0.0876888	0	0	0.0154614	0.0795318	0.00331904	0.203113	0.0831549	0.0592686	0.018411	0.0249415	0	0	0.0187378	0.0108196	0	0.00690341	0.00730775	0.0387665	0.0257242	0.0078197	0.00683866	0.0293966	0.000739981	0.0130937	0.0374936	0	0.0388747	0	0	0.0111291	0	0.0425143	0.0289922	0.0332041	0	0.313956	0.027381	0	0.0214289	0	0.0655241	0.0324916	0.0211026	0.0547894	0.0293173	0.0015909	0	0	0.0437262	0.0662543	0.00483852	0	0	0.000405941	0	0.0421592	0.0617993	0.190235	0.0297872	0.0343722	0.0236009	0.0181955	0.092183	0.0731395	0.089021	0.060699	0.0259844	0.0409157	0	0.0408906	0.0333683	0.00416547	0	0.0416912	0.0373795	0.06836	0.0329315	0.158812	0.0450609	0	0	0.0266549	0.101532	0	0	0.00230417	0.0309229	0	0	0.00350568	0	0	0.0517754	0	0	0.0550484	0.0376062	0	0	0	0	0	0	0	0	0.012232	0	0	0.0159496	0.0287329	0.0179835	0.0221401	0	0.0383829	0	0.0784418	0.0553511	0.0409374	0.0385391	0.0827218	0.0700652	0	0.0565038	0.0533003	0.0768326	0.0613419	0.0385515	0	0.0298548	0.0497385	0.0227374	0.0374201	0.00310564	0.0208814	0.0746888	0	0.0174568	0.0191675	0	0.0397636	0.00852046	0.067559	0	0	0	0	0.00546828	0.0246037	0	0.0502433	0.0166937	0.0116337	0.0411833	0.0186463	0	0.0223182	0	0.0071103	0.0445487	0.0604997	0	0.0307866	0.042766	0	0.026885	0.0599572	0.0454997	0	0	0	0.0267852	0.0323079	0	0	0.0527282	0.0064125	0	0.102308	0.0641356	0	0.0506636	0	0	0	0	0	0.0469237	0.0157548	0.0593581	0.0468311	0	0	0	0.0437642	0	0	0	0	0	0	0	0	0.0403435	0	0	0.0254678	0.0390579	0	0	0	0	0.0200018	0	0.0657255	0.0150955	0.00314795	0.044568	0	0.0346892	0	0.034234	0.0362449	0.0226177	0.0400097	0	0.0155166	0	0	0.0413622	0.0520462	0	0	0	0	0	0.079958	0	0.0147106	0.0181033	0.0144306	0	0.0617349	0.0376336	0	0.0787972	0	0	0	0.00863669	0.0217935	0.0116624	0.0752505	0
AAGGCTTAGATGCAAC-1	0	0	0.0165297	0	0.0151789	0.016943	0	0	0.0635696	0.0533439	0.042998	0.0574899	0.0633552	0	0.0139738	0.0805352	0.0643847	0	0.0229329	0.0342773	0.078043	0.0513371	0.00142707	0.0546699	0.00725264	0.0661652	0.0265377	0.0254765	0.0145552	0.030481	0.0183756	0.0996852	0.0325551	0.0362601	0.0212301	0.0251596	0.0365901	0.0493278	0.113176	0.0898688	0.0307182	0	0.0506582	0.0402629	0	0.0307766	0.0471365	0.0172523	0.069396	0	0.0647429	0.0479888	0.0137111	0.0601575	0	0.0269744	0.0559588	0.0288962	0.0759764	0.0220392	0.0406639	0.044733	0	0.0476002	0.0499738	0.026291	0.0240932	0.081441	0.0355047	0.0674441	0.0240859	0.072344	0.0889939	0.0308849	0.0259834	0.0637145	0.0378889	0.00825952	0.0237363	0.0388362	0	0.0691708	0.0628793	0.0150839	0	0.0737624	0	0.0181984	0.0622579	0.0502798	0.0231168	0.0411599	0.0622063	0.0206635	0.0255334	0.0822822	0.0379918	0.0349659	0.0286487	0.0591973	0.0306873	0	0.00825693	0.0297737	0	0	0.0419727	0	0.00285705	0.0092083	0.0108839	0.0296194	0.0363146	0.0736621	0.108293	0.0308036	0.0394672	0.0118485	0.0945206	0	0.135904	0	0	0.0382055	0.0524621	0.0893719	0.00493695	0.125918	0	0.0508919	0	0	0.072319	0	0	0	0.0544192	0.0528525	0.0196198	0.0423654	0.0466183	0.0297038	0.0445337	0.0530497	0.00830524	0.0140418	0.0189982	0.00698339	0	0.0447391	0.0185879	0.0533102	0.208664	0.0209645	0	0.0539995	0	0.0151568	0.0281464	0	0	0	0.0579373	0	0	0.0210968	0	0.0165738	0	0.00712662	0.0718491	0.0386976	0.03073	0	0	0.0657785	0.545908	0.285186	0.0660101	0.0412676	0.012723	0.0583695	0.0442251	0.0485601	0.0614569	0.0369154	0.0542033	0	0.0432561	0.060438	0.0748155	0.0849924	0	0.0514166	0.0730063	0.0858925	0.0312411	0.0330518	0.0318904	0.0456463	0.0161164	0.449458	0.146532	0.0382736	0.00982096	0.176285	0	0.0306083	0.0290011	0	0.102611	0.0229276	0	0.0202102	0.00536419	0.123134	0.0432992	0.0218598	0.0654389	0.0448053	0	0.0799988	0.0776343	0	0	0	0.0461125	0.0269544	0.026191	0	0.0335782	0	0.0260817	0	0	0.054058	0	0.0155357	0.0489364	0.0456886	0.183922	0	0.0449114	0.0385719	0.0602046	0.023525	0	0	0.0247942	0.105583	0	0.0468393	0.0496814	0.0358831	0	0	0.0381181	0.0520862	0	0.172123	0.0776387	0.0309	0.028668	0.02719	0	0	0.00537715	0.0213128	0.143757	0.0331861	0.050742	0	0.0268562	0.00671563	0.0219271	0.0457754	0.00446415	0.0181007	0.0457818	0	0.0130915	0	0	0.0282998	0	0.0152997	0.0482628	0.0324366	0	0	0.0292945	0	0.0507727	0	0	0.0514166	0.0544544	0.0298306	0.0553277	0.00118471	0	0	0.0235255	0.0216491	0.00655824	0	0.00129622	0.00644909	0	0.0643802	0.0266886	0	0.0381265	0.056457	0.0442025	0.0423735	0.0586235	0.0785765	0.0578259	0.0493179	0.0709486	0.0352044	0	0.0196747	0.0302503	0.0119877	0	0.091914	0.0582257	0.0206469	0.0356863	0.0659229	0.0261911	0	0.00699545	0.02399	0.258678	0.0175522	0	0.0185416	0.0509344	0	0.0495278	0.034079	0	0.0797482	0.0671577	0	0	0.0540275	0.0535829	0	0.162819	0.0126586	0	0.00635232	0	0	0	0.0515365	0	0.00100896	0.0531654	0.0314825	0.0332461	0.0583041	0.0385125	0.123875	0	0.0466214	0.0395442	0.0114026	0.042035	0.0720814	0.0658461	0	0.0919681	0.0303214	0.0742897	0.124579	0.0457765	0.122246	0.029584	0.0710653	0.0327251	0.0470666	0.000423112	0	0.0835024	0.00595642	0	0.0380203	0	0.0124261	0.021511	0.0540338	0	0.042092	0	0	0.00907438	0.111099	0.0146205	0.0193051	0.00808111	0	0	0.0145697	0.0660196	0.0916942	0	0.00217694	0.0564001	0.0406611	0	0.0343583	0.0298812	0.164603	0.0789943	0.0100283	0.0357284	0	0.00715444	0	0.0159055	0.0699729	0	0	0.0822574	0	0	0.263729	0.0753395	0	0.0580769	0	0	0.014975	0	0	0.028036	0.0464735	0.06486	0.0642306	0	0	0	0.00355744	0	0.0239244	0	0	0	0	0	0	0.0318661	0	0	0.065413	0	0	0	0	0.0439215	0.0490829	0	0.106744	0.0142855	0.0215338	0.129018	0	0.0568792	0	0.0020724	0.0502772	0.0715023	0.0474256	0	0.0250404	0.0919465	0	0.0299533	0	0.0259706	0.0553323	0.032714	0	0	0.0449108	0	0.0107959	0.053016	0.043277	0	0.0446835	0.00416891	0.129416	0	0.0513142	0	0.0640084	0.0472193	0.0475422	0	0.0509472	0
AAGGCTTAGCAATTGA-1	0.00658874	0	0.0263626	0	0.038083	0.0146485	0.0277761	0	0.0770614	0.0770999	0.0461241	0.049159	0.0593386	0.0215186	0.011005	0.129737	0.0657766	0	0	0.0282547	0.220619	0.0439077	0.0104932	0.0608223	0.0152768	0.0604505	0.0242733	0.0100539	0.0259112	0.0261568	0.0378457	0.370147	0.0327846	0.0430406	0.0221541	0.0249195	0.0358831	0.0569329	0.109429	0.0975075	0.0391495	0.0114471	0.0536147	0.0305698	0	0.0338016	0.0289391	0.013976	0.0796005	0	0.0565573	0.0477323	0.0459601	0.0596889	0	0.0311835	0.0450887	0.0281006	0.0783818	0.0399829	0.0435031	0.0432002	0	0.0478797	0.0629177	0.037514	0.0260066	0.0858742	0.0467137	0.061359	0.00855598	0.083521	0.100053	0.0325638	0.0354094	0.068835	0	0.00482223	0.0183992	0.0338251	0.0259531	0.0711165	0.0768247	0.0407048	0.031885	0.0726451	0.0551201	0.00721502	0.0508919	0	0.0304302	0.0458005	0.055198	0.0464121	0.154075	0.0831234	0.038688	0.0389772	0.0298613	0.0693207	0.0394491	0	0.00287272	0.0144211	0	0	0.0512473	0.007695	0	0.0373043	0.016097	0.0168606	0.0441537	0.0973977	0.118104	0.0442179	0.0408913	0	0.104977	0.00790827	0.0748494	0	0.00899415	0.0310667	0.0847758	0	0	0.154996	0.124869	0	0.010585	0	0.0791186	0	0	0.012098	0.038631	0	0.019205	0.0659117	0.0388629	0.0689321	0.0417909	0.044948	0.0169677	0.0164457	0	0.00723668	0.0519721	0.0451445	0.0686554	0.0567552	0.193974	0.0375131	0	0.0587887	0	0.0188294	0.0165113	0	0.072303	0.0081423	0.0680558	0	0	0.0241343	0	0.0125918	0	0.0307581	0.0824006	0.040669	0.012292	0	0	0.0372137	0.654308	0.0541083	0.0717868	0.0639881	0.0468914	0.0439265	0.0418805	0	0.068228	0.0415474	0.0501245	0	0.0433774	0.0669573	0.0792027	0.09246	0	0	0.0807672	0.10815	0.0274126	0.0329567	0.0334693	0.0669302	0.0151478	0.539583	0.188302	0.0373397	0.0108211	0.126929	0	0.0224352	0.0105976	0	0.163384	0.0101522	0	0.00827955	0.00992329	0.0920622	0.0588608	0.0232397	0.0610449	0.0300804	0	0.0814947	0.0724805	0	0	0.0964061	0.050024	0.0503673	0	0.0160416	0	0.0263283	0.0276824	0	0	0.0729035	0	0.0236679	0	0.0375843	0.113938	0	0.0560805	0.0380491	0.0379503	0	0	0	0.0240132	0.0632847	0.0521797	0.0536347	0.0322477	0.0352288	0	0	0.0316294	0.0555322	0	0.121721	0.0729388	0.0393482	0.0262597	0.0627746	0	0.019937	0.0105947	0.054821	0.268625	0.0188546	0.0436591	0.0427306	0.0152755	0.0232401	0	0.0416252	0.0105053	0.014143	0.0452784	0	0.00247339	0	0.0577125	0.0448345	0	0	0.0547194	0.0267285	0	0.0194124	0.0363002	0	0.0419303	0	0.0707707	0.0565718	0.0375185	0.048887	0.0398661	0.0158075	0	0.003078	0.0330841	0.0236557	0.0196456	0	0.0330227	0	0	0.0625941	0.0166648	0	0.0462883	0.0629775	0.0258569	0.0312209	0.0560392	0.0844339	0.0524423	0.0555869	0.0599584	0.0410976	0	0.0208552	0.00176885	0.0216541	0.0174091	0.0745363	0.0530737	0.0541325	0.0409921	0.0929307	0.0261642	0	0	0.027149	0.56554	0	0	0.00633918	0.0442915	0	0	0.00567586	0.00581161	0	0.0684774	0	0	0.0587156	0.0982297	0	0.00419727	0.00384432	0	0	0	0	0.0124529	0.0623595	0	0	0.000139909	0.0356946	0.0448563	0.0627958	0.0355769	0.0877561	0	0.0469033	0.0350674	0.016957	0.0399254	0.0686784	0.0626271	0	0.0969388	0.0429467	0.0938599	0.111357	0.0309658	0.0625094	0	0.0856863	0.04572	0.0422087	0	0	0.0813951	0.0396889	0.0580941	0.0434418	0	0.00458386	0.0228541	0.0556749	0.0143525	0.0296194	0	0.0368174	0.0229963	0.171057	0.0282267	0.0345703	0	0	0	0.0184884	0	0.029502	0	0	0.0565135	0.0106243	0	0.0322372	0.0324173	0.162574	0.0567243	0.0372574	0.0213138	0	0.00228942	0.0981112	0.00410062	0.0379964	0	0	0.0886331	0	0	0.130028	0.0821504	0	0.0609558	0	0	0	0	0.00295052	0.0263889	0.0427035	0.0663418	0.0652573	0	0	0	0	0	0	0	0	0.00590241	0	0	0	0.0202408	0	0	0.0572971	0.0468695	0	0	0	0	0.0222605	0	0.0425928	0.0117082	0.00301109	0.183238	0	0.0195667	0	0	0.0562472	0.0529587	0.039821	0.0369683	0.0288579	0.0188221	0	0.0167128	0	0.0120297	0.00680777	0	0	0	0.146065	0	0.0173743	0.0588433	0.0465132	0.0223388	0.0287688	0	0	0.0376443	0.0237248	0	0	0.0622326	0.256518	0.00797482	0.053528	0
AAGGCTTAGGAGCCGT-1	0	0	0.0374689	0	0.0105655	0.0242183	0	0	0.0687994	0.0438572	0.0444066	0.0693504	0.0775731	0	0.0337061	0.130494	0.0622555	0.00171389	0	0.0402202	0.189402	0.0459296	0	0.0594503	0.0143201	0.05961	0.0290539	0.0147474	0.0289332	0.0467285	0.0246715	0.326076	0.0328875	0.0416179	0.0265342	0.0358377	0.0285319	0.0500844	0.0544146	0.101014	0.0293699	0	0.0521711	0.0309711	0.0108679	0.033282	0.00204341	0.0085899	0.0791977	0	0.0582979	0.019564	0.0374373	0.0621644	0.175761	0.0283286	0.0578804	0.0210633	0.0852142	0.0305881	0.0375928	0.039481	0.00417772	0.0437186	0.0592589	0.0409924	0.0137029	0.088249	0.0568947	0.0772232	0.023198	0.0459813	0.099534	0.0285414	0.0367159	0.073867	0.0248717	0.00557064	0.0285125	0.0321768	0.0423225	0.0729283	0.0597812	0.0356768	0.0266861	0.0757336	0	0.0114659	0.0508968	0.0501924	0	0.0372212	0.0633093	0	0.0779993	0.0853535	0.0409657	0.0358758	0.0139769	0.0738189	0.0321616	0	0.0481138	0.0338195	0	0	0.0684426	0.0311647	0	0	0.0286553	0.0267815	0.0441948	0.099958	0.117569	0.0212747	0.0244769	0.00204617	0.111268	0	0.0716045	0	0	0.0341544	0.0652238	0.000659571	0.00625004	0.115748	0.0833158	0	0	0	0.000881427	0.0431969	0	0	0.0112035	0	0.00785768	0.0577208	0.0246876	0.0342643	0.0494097	0.0365807	0.010002	0.0310026	0.0220633	0.0137497	0.0438862	0.0310383	0	0.0483523	0.0981862	0.0271511	0	0.0637752	0.0448209	0.0241489	0.0138263	0	0.0396242	0	0	0	0	0.0354007	0	0.0250491	0.0302204	0.00128979	0.0754052	0	0	0	0.026376	0.0223537	0.695086	0.091975	0.0747987	0.0543661	0.0595488	0.0373107	0.0420803	0.0289728	0.0787253	0.0449286	0.0532725	0.00213545	0.0398197	0.069244	0.081907	0.0925847	0	0.000174886	0.0950206	0.0949166	0.030125	0.0338397	0.0503871	0.0565328	0	0.608255	0.182641	0.0449784	0.0146905	0.101628	0	0.0295831	0.0221639	0	0.163956	0.00752886	0	0	0.00942577	0.094272	0.0239561	0.0340452	0.0679556	0.0281825	0	0.0834342	0.0735791	0	0	0	0.0456317	0.0101653	0	0	0.0151197	0	0.0247989	0	0	0.052297	0	0	0	0.0356444	0.163227	0.0583421	0.0519427	0.0438515	0.024178	0	0	0	0.0250303	0.127474	0.142707	0.058769	0.0397369	0.0338317	0.00323361	0	0.0252693	0.051207	0	0.185345	0.0717146	0.034544	0.0250722	0.0530309	0	0	0.00214216	0.00783491	0	0.0181422	0.0224104	0.0355019	0.0300995	0.00852229	0.0328183	0.0379167	0	0	0.0473132	0	0.00554639	0	0.0832896	0.0265509	0	0	0.0761764	0.0399129	0	0	0.0143942	0	0.0404093	0	0.100268	0.0522777	0.0474855	0.0403051	0.0504666	0.0622144	0.0573309	0	0.036933	0.0119659	0.0298181	0	0	0	0	0.0653422	0.0629729	0.0030245	0.041878	0.0493511	0.0394544	0.0375496	0.0539277	0.0768793	0.0533756	0.0372642	0.0818836	0.0288233	0.0365893	0.0253476	0.023025	0	0	0.076964	0.0520292	0.0722795	0.0485576	0.106825	0.0262584	0.00380378	0	0.0299805	0.453347	0	0	0.00333185	0.0550572	0	0.0460126	0	0	0	0.0687999	0	0	0.0553843	0.0266391	0	0.0731025	0.0148812	0	0	0	0	0	0.0602308	0	0	0	0.0334741	0.0362248	0.0614935	0.00419727	0.0681504	0	0.0464259	0.0346489	0.026107	0.0443863	0.0722714	0.070144	0	0.104254	0.034848	0.0865154	0.093951	0.0221122	0.0632589	0.0163829	0.0804116	0.0305816	0.0730275	0	0	0.0830644	0.00512314	0	0.0250087	0	0.0153532	0.0236516	0.0725189	0.00622477	0.0258752	0	0	0.0121928	0.192329	0.016929	0.0296432	0.00010902	0	0.00985781	0.0135854	0.0317419	0.0375333	0	0.0226465	0.056362	0.0264953	0	0.0365616	0.0316028	0.064568	0.0338532	0.029713	0.0221104	0	0.00331966	0.0825813	0.00577125	0.0717402	0	0	0.0625884	0	0.00296346	0.193687	0.0857604	0.064683	0.0597382	0	0	0	0	0.00273846	0.0444709	0.0479388	0.0626782	0.0746579	0	0	0	0.00803624	0	0.180693	0	0	0	0.035327	0	0	0.0203236	0	0	0.0535644	0.0499009	0	0.050448	0	0	0.0274356	0	0.0963942	0	0.0119075	0.159897	0	0.0617863	0.00815239	0	0.0429848	0.0495219	0.0300824	0	0.0253202	0.0093127	0	0.00919584	0	0	0.0365726	0.0119128	0	0	0.0718783	0	0.0109573	0.0636264	0.0339263	0.0357234	0.0654949	0.0091319	0	0.00203305	0.0746807	0	0	0.0813625	0.126402	0.038435	0.0539789	0
AAGGCTTAGGTTGTAA-1	0	0	0.042409	0	0.0179289	0.00422525	0	0	0.082982	0.0493108	0.0515056	0.0374575	0.0864471	0.00383229	0.0107747	0.0257083	0.0690041	0.00682057	0.00755813	0.0329368	0.111359	0.0467534	0.0444491	0.0525737	0	0.0676934	0.0189821	0.018359	0.137778	0.0060505	0.0119743	0.0495803	0.0320525	0.0373964	0.0213282	0.0431517	0.0235723	0.0284204	0	0.0552652	0.0230281	0	0.0685155	0.0253107	0	0.0197852	0.0150908	0.0231129	0.0571271	0.0788737	0.10838	0.0337181	0.0140259	0.0548294	0	0.0829642	0.122113	0.0426685	0.106567	0.0410427	0.111966	0.123516	0.0020856	0.0414682	0.029229	0.0168544	0.0067074	0.0744288	0.056453	0.103196	0.0160949	0.0745723	0.0837195	0.0278769	0.0259655	0.0601307	0.00328975	0.00326755	0.00824076	0.0221431	0	0.0727862	0.0442476	0.0234785	0.00646284	0.0556351	0	0.0137101	0.041703	0.00638335	0	0.0294179	0.12315	0.0239729	0	0.0952369	0.0375763	0.0377884	0.0210936	0.0435053	0.0396065	0	0.00844615	0.0247572	0.00684555	0	0.0159767	0	1.03893e-05	0.0146476	0.0134235	0.0284985	0.0201016	0.039937	0.0948179	0.0238082	0.0125383	0.00243092	0.0595088	0	0.0621835	0.00933893	0	0.0543581	0.0540059	0	0	0.171927	0.0604407	0	0	0	0.0589297	0	0	0	0.0275567	0	0	0.0807144	0.0446628	0.0410848	0.071693	0.0395928	0.019044	0.00318611	0.00778704	0	0	0.0607293	0.0431719	0.0396628	0.21601	0	0	0.0407351	0	0.0037892	0.00287019	0	0	0	0	0	0	0	0	0.0260446	0	0.0190189	0.0315961	0	0	0	0	0.0245053	0.533432	0.162006	0.0553848	0.0617054	0	0.0491494	0.0512758	0.0553224	0.0517677	0.043203	0.05617	0.0159423	0.0316175	0.0368079	0.0624529	0.0777432	0	0	0.0483253	0.0290603	0.0196302	0.0395651	0.0802382	0.0429548	0	0.559753	0.136657	0.0321019	0.00357424	0.0545645	0	0.0185652	0.00776305	0	0.0814255	0.00592865	0	0	0.00748996	0.132233	0.00702845	0.0276735	0.0436328	0.0341936	0	0.0655888	0.118802	0	0	0	0.040367	0	0	0	0	0	0.0214843	0	0	0.0267757	0	0	0	0.0471454	0.060773	0.0393144	0.186006	0.0258274	0	0	0	0	0.0581181	0.114412	0.0608604	0.0593355	0.0222071	0.0173491	0.00143478	0	0.0359124	0.0468069	0	0.19965	0.0617428	0.041708	0.0467715	0.0561673	0	0.00200324	0.00269341	0.0347674	0.144456	0.0320263	0.0229164	0.0503673	0.0108938	0	0.00745378	0.0431947	0	0	0.0478078	0	0	0	0.0450551	0.0131642	0	0	0.0296527	0.0200536	0.00194002	0.00682057	0.0911796	0	0.0456904	0	0.091757	0.0513234	0.0306107	0.0205741	0.0594375	0.00599127	0	0	0.0294699	0.0424698	0	0	0	0.00121782	0	0.111486	0.0390871	0.0120363	0.0341778	0.0919767	0.011184	0.0355857	0.0498114	0.0621432	0.0466996	0.065838	0.110611	0.0531009	0.0250468	0.0200682	0	0	0	0.110495	0.067694	0.0453984	0.0629117	0.125772	0.0212913	0.00760756	0.00166142	0.043555	0.15744	0	0	0.00172002	0.0727992	0	0.00608604	0.0025756	0	0	0.0774609	0	0.00804477	0.0599271	0.0764987	0	0	0	0.00172002	0.00383622	0	0	0	0.0612802	0	0.00714343	0.0352571	0.0300973	0.0499401	0.069516	0.00390996	0.0533495	0	0.0477282	0.0291289	0.00573627	0.0258905	0.0834149	0.0748701	0	0.070298	0.0230906	0.0668641	0.0810259	0.00605544	0	0	0.118011	0.0337637	0.0395576	0	0	0.0764577	0	0.00305256	0	0	0.039377	0	0.0877889	0	0.0347229	0	0	0.01104	0.0941165	0.0174537	0.0228274	0	0	0	0.00954601	0.00673312	0.026919	0	0.00981974	0.0977483	0.0602702	0	0.0278618	0.0244213	0.0542847	0.036828	0.012459	0.0261659	0	0.00101116	0.166002	0.0215662	0.0352902	0	0	0.0476413	0.0208698	0.00252528	0.0944386	0.0844146	0	0.0541602	0	0	0	0	0	0.0198623	0.0233773	0.0819937	0.0767676	0	0	0	0.0283572	0.0570567	0	0	0	0	0	0.0412232	0	0	0	0	0.0396664	0.0598111	0	0	0	0	0.0332545	0	0.186922	0	0	0.08437	0	0.0215419	0	0	0.0634993	0.0795995	0.0306424	0.0129147	0.0170922	0.0381689	0	0.0123629	0.0475341	0	0.0223172	0	0	0	0.0811123	0	0.0300065	0.0653124	0.0283855	0.00268159	0.0726653	0	0	0.0216422	0.00934149	0	0	0.0582775	0	0	0.0563139	0
AAGGGAGGTATTTGTG-1	0	0	0.0242404	0	0.0297427	0	0	0	0.0609827	0.0479688	0.0450031	0.133486	0.0788795	0.0105844	0.0498554	0.131835	0.0622004	0.00919902	0	0.0382685	0.076469	0.0490147	0	0.0534588	0.01861	0.0624	0.0186714	0.0120468	0.0286207	0.0401364	0.0185363	0.321091	0.0347291	0.0397257	0.0241512	0.0295226	0.0208653	0.0453312	0	0.0862477	0.0280821	0	0.0610003	0.0237355	0.00130415	0.0300549	0.0217595	0.00714987	0.0772226	0	0.0542537	0.00620263	0.0388248	0.0271091	0	0.0371109	0.0507816	0.0349583	0.0803559	0.0424921	0.0381815	0.0347707	0	0.0482706	0.0399638	0.030285	0.0148962	0.0870395	0.0452258	0.0688419	0.0332553	0.0445901	0.10297	0.0214061	0.0451156	0.0684935	0.025921	0.00603358	0.0158845	0.0191163	0.032319	0.0698197	0.0694678	0.0267576	0.0512496	0.0738856	0.0150608	0.00260415	0.0600073	0.03454	0.0153264	0.0309253	0.0559659	0.105013	0.161945	0.0845928	0.0365377	0.0352043	0.0244468	0.0694907	0.022298	0	0	0.0328263	0	0	0.0327996	0	0	0.0169818	0.0186477	0.0481494	0.00713948	0.0274921	0.113814	0.0403562	0.028792	0	0.102328	0	0.0666431	0.0579748	0.0487183	0.0481848	0.061453	0	0.00135322	0.146279	0.0965373	0	0.00288562	0	0.0881007	0	0	0	0.00942772	0	0.0207179	0.0514851	0.0440809	0.0356768	0.0501145	0.0316929	0	0.0135267	0.0232231	0.0144734	0	0.0365115	0.0495428	0.0467245	0	0.0173356	0	0.0495242	0.0402488	0.0165996	0.000709833	0	0.0522161	0.00221971	0.0426473	0	0	0.0198818	0	0.0604838	0	0.0157398	0.0213944	0.00810837	0	0	0	0.0306422	0.578203	0.0311602	0.0776743	0.053569	0	0.052695	0.0472808	0.018538	0.073646	0.041047	0.0609885	0	0.0407562	0.0579461	0.0750028	0.085049	0.0671563	0	0.0776911	0.0931561	0.0246574	0.0224398	0.0522877	0.0478795	0.0214976	0.440247	0.147319	0.0364437	0.00396773	0.0465198	0	0.0253762	0.0258531	0	0.169139	0	0	0.00503098	0.0267757	0.111629	0.0331822	0.0266424	0.0471045	0.0299715	0	0.0859187	0.0697767	0	0	0.0746327	0.0475822	0	0.0163694	0.00316233	0	0	0.024553	0.0102134	0	0.064527	0	0.00679142	0	0.028694	0.168357	0	0.0480084	0.0376362	0.0120672	0.00284331	0	0	0.0254096	0.0839093	0.00181246	0.0479388	0.0409303	0.0465709	0	0	0.00948669	0.0554288	0	0.141693	0.0751931	0.0312542	0.0179988	0.0458932	0	0	0.00896998	0.0499009	0	0.0207544	0.0314983	0	0.0301122	0.0150189	0.0334334	0.0461947	0.00133439	0.0024408	0.0543182	0	0.000249838	0	0.0748295	0.0273459	0	0	0.045413	0.0144038	0.00245248	0	0.0254305	0	0.0408386	0	0.110645	0.0566427	0.0386534	0.00985609	0.0471358	0.0187523	0.0123056	0	0.0338622	0.0122789	0.022094	0	0	0.00157781	0	0.0663141	0.0518722	0	0.0391995	0.0589066	0.00932144	0.030576	0.0582085	0.0716327	0.05852	0.0311029	0.0732359	0.0316383	0.0711255	0.0216094	0.0120522	0	0	0.092797	0.046636	0.0824023	0.0512484	0.138705	0.0258921	0.0304739	0	0.0216137	0.426023	0	0	0.0116615	0.0510885	0	0.0705666	0	0	0	0.0716972	0	0	0.0503518	0.036083	0	0	0.0306305	0.00217436	0	0	0	0.00339485	0.0557338	0	0	0.036866	0.031215	0.0365246	0.0471604	0.0174886	0.0463909	0	0.0437698	0.0419177	0.0113746	0.0372499	0.073657	0.0692339	0	0.101223	0.0290823	0.078028	0.115172	0.0174231	0	0.0270792	0.0656409	0.0223833	0.0457175	0	0	0.0886802	0.00111104	0	0	0	0.0420279	0.0124029	0.0921204	0.00391271	0.0295478	0	0.010037	0.000738956	0.180529	0.0356768	0.0325098	0.00173069	0	0	0.00883099	0.0541273	0.0315199	0	0	0.0562872	0	0	0.0345814	0.0284582	0	0.0443668	0.0115558	0.0325289	0	0	0.13085	0.0211382	0.0399293	0	0.0736621	0.0901672	0.00116591	0	0.248601	0.0807554	0	0.0571347	0	0	0	0	0.00334539	0.0396467	0.05769	0.0667066	0.0671241	0	0.0176885	0	0	0.0562697	0.157398	0	0	0	0	0	0	0.0403435	0	0	0.0467876	0.00116591	0	0.0337396	0	0	0.0324675	0	0.0750739	0	0.020667	0.132518	0	0.0515092	0.0668335	0	0.0597583	0.0354432	0.0396913	0	0.02567	0.0503673	0	0	0	0.00925648	0.0189389	0	0	0	0	0	0.0259908	0.0519973	0.0402418	0	0.000524659	0.0240776	0	0.0105588	0.0229314	0	0	0.141416	0.230527	0.0211962	0.0543097	0
AAGGGAGGTCAATGTC-1	0.000122014	0	0.0249596	0	0.00269566	0.0262609	0	0.0782325	0.0407824	0.0163679	0.0942458	0.0452797	0.0782472	0	0.158447	0.00565466	0.0527688	0.121196	0	0.0441249	0	0.0457142	0.010745	0.0311917	0.00145053	0.0837731	0.117919	0.0224099	0.00599277	0.0204532	0.0305608	0.0960126	0.1145	0.105625	0.141126	0.0719203	0.108876	0.0260158	0	0.040997	0.0504388	0	0.0234604	0.0536349	0	0.0642996	0.00966477	0.132928	0.0315494	0	0.0234694	0.0272589	0.019424	0.0448252	0	0.0295644	0.0374874	0.0257682	0.042983	0.022355	0.0207444	0.0286987	0.00319358	0.0957322	0.124751	0.0494632	0.00493797	0.0403818	0.0207381	0.0498934	0.0492211	0.0273412	0.0341002	0.0285414	0.00952027	0.0435833	0.0251836	0.0101653	0.0193129	0.0374302	0.043092	0.0394929	0.0848384	0.0341466	0.00493656	0.0650492	0	0.0105162	0.0525509	0.000437216	0	0.0139811	0.0363027	0.0306724	0	0.0520246	0.0872987	0.10051	0.0353457	0.072742	0.00908185	0	0	0.0128443	0	0.228052	0.0386894	0	0	0.0514166	0.00112746	0.000572355	0.0151431	0.0547534	0.03256	0.0189114	0.00417586	0	0.0405378	0	0.0294379	0.0136411	0	0.0216766	0.0151472	0.00254834	0.00338878	0.020724	0	0	0	0.0528475	0.0112907	0	0	0	0.0120429	0	0.0390932	0.031465	0.0157016	0	0.0340838	0.0222801	0.019178	0.000782219	0.0394599	0	0	0.0369765	0.0437715	0.038286	0	0.0585651	0	0.015677	0	0.0251691	0.0373742	0	0.0579124	0	0	0	0	0.0167339	0	0	0	0.0117392	0	0.0230532	0	0	0	0.0207002	0.201965	0.00807519	0.045566	0.0400856	0.0363326	0.043945	0.106741	0	0.0241538	0.0750788	0.0332303	0	0.0417093	0.0574041	0.0604703	0.0540801	0	0.077737	0.034014	0.0370234	0.0707272	0.0227115	0.0295541	0.0455384	0.0647079	0.0519995	0.024532	0.104315	0	0.0216859	0	0.104268	0.0226339	0	0.0206207	0.0265215	0	0.0399891	0.0861798	0.0174557	0.0396365	0.0861502	0.0864376	0.0504991	0	0.0462814	0.0469495	0	0	0	0.0818483	0	0	0	0.00600973	0	0.129273	0.0545645	0	0.0340305	0	0	0	0.0374906	0.015594	0	0.0235573	0.0317373	0	0	0	0	0.0235047	0.0366538	0.0807975	0.0674312	0.110487	0.100687	0.000385464	0	0.0173245	0.13252	0	0.13809	0.058714	0.0332705	0.0104018	0.0502865	0	0	0.00777559	0	0	0.0158281	0.00831959	0.0170223	0.108271	0.00313883	0.020516	0.016807	0.00151636	0.0257311	0.0425842	0	0.019962	0	0.0142314	0	0	0	0.0105955	0.0117222	0	0	0.0151225	0	0.0171998	0	0.0431386	0.0167388	0.0177833	0.0306925	0.0136014	0	0	0	0.145869	0.0562214	0	0	0	0	0	0.0375646	0.200834	0	0.0276097	0.0390874	0.0114988	0.0227279	0.0661747	0.0565839	0.0584767	0.0215783	0.0123525	0.0475639	0	0.0256099	0	0	0	0.0416729	0.0353232	0.455435	0.0563245	0.0785008	0.132402	0	0	0.0197816	0.0925498	0	0	0	0.0221814	0	0.000262329	0	0	0	0.054153	0	0	0.0668055	0.0439698	0	0	0	0	0	0	0.00784996	0	0.00812472	0	0	0.00699545	0.0265659	0.0143036	0.0171157	0	0.016292	0	0.0867137	0.0312306	0	0.0385556	0.0662951	0.0411049	0	0.0374379	0.00947456	0.0691249	0.0366891	0.0187456	0	0.0176015	0.0367521	0.0235713	0.0280457	0.00500118	0	0.0738799	0	0	0	0	0	0.0146695	0.0200774	0	0	0	0	0	0.0100422	0	0.126727	0.0150311	0	0	0.0240415	0	0.000887884	0	0.0143459	0.0362628	0.0311516	0	0.0704638	0.111786	0	0.00764066	0.0303372	0.0576351	0	0.0152628	0.147219	0.0151875	0.0594798	0	0	0.0307667	0	0.00565017	0	0.0501942	0	0.0753472	0	0	0	0	0.000577673	0.0966542	0.0265927	0.0690505	0.0441804	0	0	0	0.00107491	0.000524659	0.120672	0	0	0	0	0	0	0.00403159	0	0	0.0284627	0	0	0	0	0.0457203	0.0200699	0.0223505	0.0438329	0	0.0135043	0.0369584	0	0.0208629	0	0.0436516	0.0224051	0.0221844	0.0207152	0.0537574	0.0280051	0	0	0.000457884	0.0928646	0.00734523	0	0	0	0	0	0	0	0.0447335	0.0182062	0	0.0637461	0.0150591	0	0.0239704	0.010442	0	0	0	0	0.000659571	0.0821193	0
AAGGGAGGTGAGTAAT-1	0.0147881	0	0.0443307	0	0.025256	0.0233788	0	0	0.0505978	0.0261687	0.0974481	0.0322109	0.111943	0.00634153	0.0921352	0.0309549	0.0579052	0.176215	0.0144015	0.102949	0.0173793	0.0954556	0.0173767	0.0370156	0.0295352	0.0898417	0.0361526	0.0701253	0.0163694	0.0679264	0.0236774	0.0306925	0.067335	0.0617599	0.0737535	0.0638331	0.0511909	0.0360979	0	0.0563416	0.019838	0.0448345	0.0331398	0.0320603	0.0158897	0.0362818	0.0196195	0.0591748	0.0525599	0	0.0327377	0.0655241	0.0484785	0.0210271	0	0.0270795	0.0437251	0.0438261	0.0594055	0.0262716	0.03669	0.039601	0.00419727	0.0995837	0.104449	0.107118	0.0044236	0.0541994	0.0391217	0.0594845	0.0588264	0.0414186	0.0564216	0.0469745	0.0278528	0.0550926	0.0421429	0.00828267	0.044397	0.0237731	0.0640084	0.0507745	0.0622207	0	0	0.137405	0.00216036	0.0352402	0.0980557	0.0577999	0	0.0224347	0.0493552	0	0	0.0642793	0.0759065	0.0930411	0.0535758	0.066113	0.0324239	0	0.00815372	0.031906	0	0	0.0760248	0	0	0.0580337	0.00152933	0	0.0269942	0.0765792	0.0520273	0.0221822	0.0213076	0.0066107	0.0697561	0	0.0350552	0.0109129	0.0187378	0.0278972	0.0278937	0	0.00161125	0.0164864	0.0419727	0	0	0	0.041553	0	0.0183048	0	0.0294132	0.0278898	0.023207	0.0291232	0.0148717	0.0341432	0.0397148	0.0289367	0.0245585	0.0290184	0.0247694	0	0	0.0872723	0.00367261	0.0595799	0.131015	0.069102	0	0.0753895	0	0.0277195	0.011203	0	0.0819467	0	0	0	0	0.0373889	0.0756558	0.0196142	0	0.0134007	0.0286814	0.00241661	0	0	0.0167414	0.0558788	0.303574	0.000684338	0.0701924	0.05665	0	0.0953036	0.11779	0.0285065	0.0553672	0.0864922	0.0496333	0	0.0591799	0.0694556	0.0726338	0.0749174	0.102046	0	0.0539057	0.07052	0.0470985	0.0460545	0.0395227	0.0302509	0.037345	0.12347	0.0527367	0.0777968	0	0.143757	0	0.0402832	0.0145718	0	0.0656142	0.00335782	0	0.0111688	0.0779661	0.0222332	0.0209666	0.0675658	0.123192	0.0492033	0	0.0573982	0.0606865	0	0.0258395	0	0.0681512	0	0.198951	0	0.000667748	0	0.0383443	0	0	0.0459951	0	0	0	0.0369335	0.0674478	0.0435117	0.0339006	0.0518759	0	0	0	0	0.0314997	0.0191048	0.250405	0.088714	0.0534924	0.127905	0.0231278	0	0.0556781	0.0781436	0.00822346	0.284715	0.0759649	0.0412573	0.0284675	0.0245956	0	0	0.0110057	0.0330652	0.129066	0.0081405	0.0198808	0	0.0691151	0.0124184	0.0522126	0.0291724	0.0066659	0	0.0387025	0	0.0205367	0	0.075223	0.00216223	0	0.0065667	0.0348555	0.0333304	0	0.0154774	0.0324671	0	0.0329422	0	0	0.0333023	0.0259699	0.0574689	0.0294922	0.0288393	0.0496041	0	0.0545163	0.0537177	0	0.0752886	0.000308623	0.00119484	0	0.0469161	0.0757994	0.0584532	0.0294006	0.0438885	0.0146905	0.0301387	0.0858139	0.0734419	0.0790692	0.0704388	0.0269969	0.0502511	0	0	0	0.00912589	0	0.0518297	0.0513791	0.0824332	0.0508031	0.144677	0.0429129	0.0669377	0	0.021053	0.175782	0	0	0.00710724	0.0429361	0	0.0849423	0	0	0	0.0480028	0	0.118573	0.0509639	0	0	0	0	0.00168756	0.000417471	0	0	0	0.0251537	0	0.0175559	0	0.0309534	0.019929	0.0259706	0.00757008	0.0458386	0	0.0728619	0.0718546	0.0101714	0.0308807	0.0795278	0.0684631	0.00654774	0.0566603	0.0381857	0.0841595	0.0632245	0.0215438	0	0.0249805	0.0642382	0.0226392	0.0329508	0.00496734	0.00986359	0.080952	0	0	0	0	0.00259568	0.0141448	0.0461273	0	0.00264714	0	0	0.0145722	0.0350141	0.0320742	0.0469617	0.00615963	0	0.00619964	0.0159812	0	0.015094	0	0.0177914	0.0457964	0.0323649	0	0.0547054	0.0415315	0.111088	0.0365529	0.0100681	0.0307834	0.0293809	0.0186397	0.1468	0.0128956	0.0493179	0	0	0.0342682	0	0.00657265	0.0420602	0.0625541	0	0.0523733	0	0	0	0	0	0.0517122	0.0465672	0.0651636	0.0458593	0	0	0	0.00862488	0.0857817	0	0	0	0	0	0.0262329	0	0.0157398	0	0	0.0362233	0.0207532	0.0854445	0	0	0	0.0236573	0	0.0407326	0.0198266	0.0608148	0.0702162	0	0.0217888	0.00548874	0	0.0412742	0.023701	0.0447729	0	0.0300072	0.0395462	0	0.0358867	0	0.0058462	0	0.0286402	0	0	0	0	0	0.0424515	0.0374763	0.0354903	0.0229101	0.0346275	0.00856943	0.0952912	0.0136155	0	0	0	0.153443	0	0.071934	0
AAGGGAGGTTAACCAC-1	0.0252324	0	0.0208331	0	0	0.0247779	0	0	0.0461084	0.0314153	0.086983	0.0932939	0.0620348	0.00235716	0.0567911	0.0951965	0.0422909	0.225114	0.0138997	0.0521569	0.0127886	0.0759577	0.0149003	0.0331626	0.00324054	0.108009	0.0351459	0.0648625	0.0281217	0.0203771	0.0141834	0.252623	0.0522979	0.0496817	0.0561825	0.0306775	0.04417	0.0284895	0	0.0559495	0.0301495	0.0409234	0.053063	0.0314995	0.00362764	0.0282462	0	0.0482742	0.0560623	0	0.0372155	0.052256	0.0356768	0.0134068	0	0.0236222	0.0371869	0.0355342	0.049475	0.0221164	0.0276039	0.032177	0.00470564	0.0912103	0.080977	0.0831757	0.0586384	0.0543446	0.0428713	0.0521307	0.028719	0.0708231	0.0440302	0.0316194	0.0318794	0.0556902	0.098097	0.0124105	0.0312534	0.03054	0	0.0475241	0.0729218	0	0	0.226644	0.0125918	0.00670951	0.187568	0.036114	0	0.0273266	0.0497634	0.0377754	0	0.0517014	0.0566693	0.0675672	0.0254681	0.0597675	0.0374921	0	0.0372078	0.0696758	0.00869435	0	0.0524659	0	0	0.0142193	0.00337121	0.0341267	0.0378989	0.0628122	0.0442153	0.0279487	0.0198835	0	0.0641401	0	0.0567772	0.180378	0.00179883	0.0309097	0.0425615	0.0381652	0.00655394	0.014529	0	0	0.00107555	0	0.262665	0	0	0	0.0257486	0	0.069011	0.0245353	0.0340074	0.0163451	0.0306562	0.0189343	0	0.0203377	0.00185011	0.0286211	0.0380841	0.0439998	0.0161145	0.120386	0	0.118485	0	0.300069	0	0.0799813	0.0179619	0	0	0.000827347	0	0	0	0.0336886	0	0	0	0.0969745	0.025854	0.0861713	0	0	0	0.0972368	0.256063	0.0313427	0.0884842	0.0513592	0.0577125	0.100673	0.108572	0	0.0458174	0.080272	0.0363878	0.00848659	0.0883162	0.059373	0.0717976	0.0653717	0	0	0.0418795	0.062003	0.0321886	0.0241819	0.0254955	0.0237187	0	0.0183048	0.0375639	0.0548295	0.00247573	0.123509	0	0.0409234	0.0258009	0.0290311	0.0722678	0.0226653	0	0.0169328	0.0180012	0.0403	0.0276386	0.0312248	0.115413	0.0557782	0	0.04893	0.0521387	0	0	0	0.0734795	0.0118704	0.0345016	0	0.0273777	0	0.037508	0	0	0.083861	0	0.0229684	0	0.0822759	0.0558762	0.0149003	0.0458674	0.0370376	0	0.0208848	0.00999133	0	0.0372346	0.0327821	0.0905275	0.0527958	0.120806	0.0852777	0.005268	0.0176052	0.0519091	0.0869287	0.00585109	0.190906	0.123628	0.0584399	0.0195093	0.0512782	0	0.0509714	0.0221227	0.0162528	0.0633088	0.0183023	0.0184942	0	0.0424497	0.0138601	0	0.0303921	0.00897076	0.00521237	0.035535	0	0.0157148	0	0.0129197	0.117047	0	0	0.0370886	0.0364395	0	0.0477964	0.0212147	0	0.0245424	0	0.00466364	0.0413372	0.0454725	0.0589867	0.0344804	0.00819145	0	0.0208884	0.0442964	0.063677	0.0160312	0	0	0	0	0.0408286	0.00444579	0.0493179	0.0348523	0.0446666	0.0238545	0.0293663	0.117087	0.102695	0.150109	0.131003	0.0290403	0.031313	0.00675213	0.0687303	0.0106431	0.0271869	0	0.0529357	0.0292766	0.017931	0.0463997	0.116255	0.0357202	0.0227789	0.000612102	0.0142352	0.177167	0	0	0.00104932	0.0399254	0	0.134995	0.0349852	0	0	0.0558651	0	0	0.049788	0	0	0.0171389	0.000209864	0	0.00777398	0	0.00063756	0	0.03076	0	0	0	0.0345472	0.035809	0.0283543	0.0315545	0.0499254	0	0.0686057	0.123561	0.153872	0.0385702	0.0797273	0.0614786	0	0.0652742	0.0281586	0.1052	0.127449	0.0536354	0.029231	0	0.0354405	0.0384899	0.0408429	0.00458653	0	0.054592	0.0100302	0.0105886	0.00209864	0.00239085	0.0403159	0.00631689	0.057438	0.00145837	0	0	0	0.0287897	0.0231586	0	0.0417509	0.0115425	0.0293353	0.0026955	0.00910957	0.0193249	0	0	0	0.0356054	0.0247246	0	0.0406256	0.0371551	0.129696	0.0640695	0.0385857	0.0435789	0	0.00534198	0.241973	0.131179	0.0402607	0	0	0.0431646	0.0150985	0	0.283753	0.0502993	0	0.0493812	0.0325841	0	0	0	0.00425211	0.0321358	0.027241	0.0571014	0.0453566	0	0	0	0.0264121	0	0	0	0	0	0.0386499	0.0425723	0	0	0	0	0.0288945	0.174886	0	0	0	0	0.0247203	0	0	0.0172677	0	0.0704325	0	0.00842541	0	0	0.0693419	0.0367601	0.0649103	0.0343853	0.0311964	0.0371852	0	0.00143089	0.0231899	0.0169765	0	0	0	0	0	0	0.0122891	0.0218319	0.0312834	0.0187478	0.127754	0.0429937	0	0.0389231	0.0206536	0	0	0	0	0	0.0592067	0
AAGGTATGTTCACCTC-1	0	0	0.0048811	0	0.0202265	0.0181322	0	0	0.064731	0.0407521	0.0437054	0.0535788	0.0565589	0	0.0275126	0.0902996	0.0602272	0.0275271	0.0206214	0.0442073	0.297613	0.0431052	0.016873	0.0648196	0.0458922	0.052954	0.0260042	0.0254114	0.0115052	0.0387655	0.0129332	0.424711	0.0335537	0.0427256	0.028423	0.0245449	0.0405422	0.0456371	0	0.0978237	0.035165	0.0076314	0.0562084	0.0287279	0	0.0318812	0	0.0202719	0.067445	0	0.0534426	0.0306168	0.036936	0.0562251	0	0.0298649	0.050665	0.0253291	0.0823699	0.0361716	0.0377402	0.0365694	0	0.0425476	0.0419175	0.0191963	0.00790075	0.0840471	0.0521308	0.0747428	0.0348535	0.0501079	0.0964231	0.0202518	0.0235129	0.0674736	0.0151442	0.00888834	0.0147538	0.0376543	0.040014	0.070095	0.0577141	0	0.0463846	0.0685986	0.0173446	0.007238	0.0446189	0.0328203	0.00356132	0.0406722	0.0536749	0	0	0.0802394	0.0402136	0.0348367	0.0214294	0.0709819	0.035703	0	0	0.0255652	0	0	0.0557831	0	0	0.0600039	0.0161807	0.0388009	0.0396478	0.0478069	0.108464	0.0327179	0.0202261	0.00241343	0.0969806	0	0.0825083	0	0.0254834	0.0405987	0.0502012	0	0.00840028	0.0933893	0.058447	0.0423662	0.00494491	0	0.0736201	0	0	0	0.0135766	0.00872591	0.0399961	0.0475351	0.0437947	0.0381387	0.0427095	0.0460012	0.00587172	0	0.0461976	0	0.00672798	0.0200563	0.0373257	0.0429415	0.236996	0.038322	0	0.0454346	0.0658072	0.0106389	0.0417567	0	0.0281317	0.00138227	0	0	0	0.0383829	0	0.036188	0	0.0107555	0.0545062	0.0143407	0	0	0	0.0215375	0.638393	0.0833523	0.0671183	0.0518086	0	0.0420952	0.048877	0.0581206	0.0656583	0.0427944	0.0659293	0.00817363	0.0281309	0.0709234	0.0744936	0.0868014	0	0	0.0780564	0.115775	0.0263442	0.0413818	0.0353798	0.0743671	0	0.308266	0.11793	0.0387591	0	0.03762	0	0.035388	0.0308386	0	0.146746	0.0697534	0	0	0.00401635	0.0946238	0.0303906	0.0231729	0.0548883	0.0273109	0	0.0790619	0.0752358	0.0359766	0	0	0.034945	0.0540399	0	0	0	0	0.0225974	0	0	0.0711667	0	0.0444794	0	0.0366414	0.113443	0	0.0402248	0.0352309	0.0232599	0.00368954	0	0	0.0191561	0.0498607	0.0810837	0.0505967	0.0500929	0.0366613	0	0.0656407	0.02634	0.0474806	0	0.0737321	0.0686741	0.0363768	0.0209173	0.0181728	0	0.0076314	0.0134284	0.0320392	0.0905911	0.022483	0	0.00303136	0.0107094	0.00855878	0.053479	0.0446498	0.00184995	0.00500707	0.0469109	0	0.0187128	0	0.0681401	0.0680149	0	0	0.056406	0.0356622	0.00213524	0	0.0165052	0	0.0437189	0	0.0524659	0.0529878	0.0447964	0.0236659	0.0635752	0.0151643	0	0	0.0348762	0.0232323	0	0	0	0.00134037	0	0.0655219	0.0535842	0.0485772	0.0436098	0.053498	0.0310423	0.036799	0.053347	0.0674536	0.0540736	0.0312912	0.0692366	0.028591	0	0	0.0442213	0.0753283	0	0.0792034	0.0516822	0.067681	0.0379294	0.0872741	0.0221284	0.0635712	0	0.0234181	0.3932	0.0573309	0	0.00693415	0.0561023	0.0980363	0.0137985	0.0162883	0	0.0535152	0.0732854	0.0456453	0.0982861	0.0552557	0.0428189	0	0.124344	0.0129734	0.0018931	0.00635232	0.0184614	0.00747805	0	0.0443412	0	0.0113609	0.0479189	0.0353587	0.0454592	0.0554666	0.00653325	0.01944	0	0.049766	0.0328252	0.0160476	0.0427089	0.0687064	0.0670002	0	0.0896667	0.0197166	0.0822984	0.0748411	0.0221013	0.035377	0.0103578	0.0790457	0.039712	0.0607633	0.00521274	0	0.0780119	0.00632677	0	0.00409234	0	0.00309273	0.0359916	0.0553454	0.00243655	0	0	0	0.00625157	0.168719	0	0.0156444	0.00497404	0.00976322	0.00541987	0.00759595	0	0.0338203	0	0	0.0592367	0.0363326	0	0.0390877	0.0304326	0.116194	0.0395277	0.0420391	0.0266816	0	0.00152628	0	0.00350693	0.0710775	0	0.0467996	0.102805	0	0	0.14979	0.0929374	0	0.0640338	0	0	0	0.210213	0.00138203	0.0307616	0.0545083	0.0688376	0.0699916	0	0	0.13851	0.00870166	0.00209864	0	0.000262329	0	0	0	0	0	0.0313139	0	0	0.0403714	0.0860441	0.111228	0	0	0.0843951	0.0273811	0	0.0543737	0.0117634	0.0227656	0.134096	0	0.0291031	0.0438292	0.0123295	0.0524969	0.0457239	0.0367615	0.0464929	0.0267893	0.0151495	0	0.0156635	0	0.0143906	0.0100069	0	0	0	0.0713536	0	0.00104932	0.035417	0.0430122	0.0101667	0	0.0183772	0	0.0237736	0.0382617	0	0	0.119945	0.110663	0	0.0572089	0.0182581
AAGGTTATCAATGGGT-1	0	0	0.0422911	0	0.00673011	0.0286953	0	0	0.0669276	0.0510311	0.0477059	0.0883335	0.0783166	0.00255486	0.026796	0.0247756	0.0586792	0.0270724	0.0132001	0.0332499	0.224226	0.04797	0	0.0573964	0.0205234	0.06546	0.0271125	0.0118679	0.0277813	0.0473547	0.0130136	0.243179	0.0336802	0.0424343	0.0204109	0.031919	0.0304063	0.0321933	0	0.080687	0.0244975	0	0.0552536	0.0247574	0.0113776	0.0407063	0.010217	0.0207408	0.0724855	0	0.0524188	0.0272589	0.0639734	0.02933	0	0.0366136	0.0611873	0.0308893	0.0759925	0.0198282	0.0409994	0.0428985	0.00175321	0.0457398	0.0467361	0.0394093	0.0251219	0.0769253	0.052073	0.0780474	0.0576479	0.0602474	0.0788901	0	0.0688118	0.0691689	0.0225178	0.00970619	0.0180555	0.0368084	0.0288562	0.069541	0.0540557	0	0.0213202	0.0557583	0	0.0179916	0.0515882	0.0569546	0.0133232	0.0312505	0.0658073	0	0.121896	0.0843293	0.0369267	0.0354389	0.0178104	0.0692724	0.0312644	0	0.0287272	0.043976	0.013841	0	0.040788	0	0	0.00651005	0.0213212	0.00655824	0.0324054	0.0678489	0.0996171	0.0332473	0.00299805	0.0139122	0.0784597	0	0.0631016	0.0209339	0	0.0560869	0.0474269	0.0327987	0.0131824	0.0919162	0.0411333	0.0516789	0	0	0.016957	0.142882	0	0	0.0275728	0.0209311	0.0153249	0.0477533	0.0517505	0.0364033	0.0480141	0.0399517	0	0	0.0163197	0	0.0453058	0.0380735	0.0257832	0.0369939	0.0903912	0.0341684	0	0.042475	0	0.0102891	0.02935	0	0.0163893	0	0.0732274	0	0	0.0234716	0	0.0534883	0.0536726	0.0317419	0.0873849	0.012719	0	0	0	0.0393865	0.581701	0.119394	0.0631062	0.0527838	0	0.0407865	0.0498187	0.0986359	0.0674894	0.0419449	0.069297	0	0.0489103	0.0461094	0.0689317	0.0765909	0	0.0713536	0.0721346	0.0744608	0.0317848	0.0308988	0.0775208	0.0512617	0	0.0793984	0.105685	0.0365778	0.0225275	0.0907466	0	0.013001	0.0225912	0	0.0868947	0.026128	0	0.0109963	0.0155498	0.121388	0.0533568	0.0321437	0.0379025	0.0401722	0	0.0733806	0.0739045	0	0	0	0.0452628	0	0	0	0	0	0.0273491	0	0	0.0468454	0	0.0216276	0.0375847	0.0452126	0.0250962	0	0.0533087	0.0363047	0.0394369	0	0	0	0.0241767	0.0976951	0.0207002	0.0524181	0.0364632	0.0109648	0.00721674	0	0.0202154	0.0530756	0.00467631	0.0733823	0.069254	0.0366284	0.0461321	0.0568592	0	0	0.00500965	0.0534919	0	0.0296349	0.0419352	0	0.0419091	0.00883252	0.0632485	0.0503067	0.00604116	0	0.0585846	0	0.0102184	0	0.210913	0.0503355	0	0	0.0411075	0.0166191	0	0	0.0254614	0	0.0393388	0	0	0.0534556	0.0330428	0.0579561	0.0584597	0.0197339	0.0468377	0.00842253	0.0328654	0.0165682	0	0	0	0	0	0.0619472	0.0285801	0.0477748	0.032876	0.0521284	0.039603	0.041306	0.0543469	0.0610982	0.0538927	0.0599457	0.0480339	0.0365519	0.0483142	0.0287907	0.0424824	0.015072	0.0192216	0.0957768	0.0650805	0.0336708	0.0643708	0.146053	0.0184991	0	0	0.0383473	0.17553	0	0	0	0.0486837	0	0	0.00810837	0	0	0.0705292	0	0	0.0512925	0.00687134	0	0	0.020166	0	0.00840583	0	0.00544583	0	0.0198171	0	0.0253451	0	0.0362059	0.0454285	0.0755763	0.0129916	0.0508091	0	0.0488684	0.0285347	0.0187198	0.0305145	0.0715992	0.0715843	0	0.0902059	0.0382806	0.078126	0.130103	0.0179914	0.0588368	0.0249805	0.0742241	0.0292018	0.0552058	0.00762448	0	0.0801208	0.0245047	0	0.0177685	0	0.0329707	0.0297796	0.136869	0	0.016169	0.0204867	0	0.0105227	0.114974	0.0250087	0.0195054	0.00992082	0.0287878	0.00941498	0.0113475	0	0.00887884	0	0.00955349	0.0581744	0.0274134	0	0.0380471	0.0345182	0.0660371	0.0614717	0.0375231	0.0458967	0.0135634	0.00864256	0.0621196	0.0355802	0.043022	0	0	0.0493122	0.0169057	0.0136873	0.113064	0.0839945	0	0.0551774	0.0408682	0.0960126	0	0	0.00353916	0.0404101	0.0519637	0.0662057	0.06137	0	0.0108929	0	0	0.0372508	0	0	0	0	0	0	0	0.0326669	0.0244491	0	0.0349991	0.0243675	0	0	0	0	0.0472636	0	0.0523705	0.00134386	0	0.0966494	0	0.0697796	0.0654613	0	0.0644182	0.0531159	0.030106	0	0.0379187	0	0	0.0466851	0	0	0.0496251	0	0	0	0	0	0.0435265	0.0504284	0.029175	0.00713536	0.0194124	0.0528629	0	0.0287251	0.0355233	0	0.0423225	0.145855	0.113891	0.0337281	0.0585495	0
AAGGTTATCGCGGAAC-1	0	0	0.0115071	0	0.00363643	0.0226793	0	0.0637752	0.0610145	0.0353984	0.060596	0.0788896	0.0846959	0.00559636	0.0477568	0.200361	0.0752021	0.0744666	0.00106453	0.0382246	0.145527	0.0599119	0.0122141	0.0463749	0	0.0667994	0.033025	0.0502941	0.0153853	0.0555715	0.0190634	0.451207	0.0425346	0.0486302	0.0405646	0.05425	0.0336185	0.0448345	0.132364	0.0943801	0.0279097	0	0.0371733	0.0193912	0	0.0263321	0.0186806	0.0363578	0.0804296	0	0.0438026	0.0433718	0.0244374	0.0805326	0	0.018568	0.0523035	0.022988	0.0738964	0.0214145	0.0300891	0.0325736	0.00733219	0.0741769	0.111034	0.0423503	0.0101846	0.0841113	0.0350798	0.073174	0.0558721	0.0534209	0.101638	0.00898916	0.0261031	0.0705204	0.018519	0.00308237	0.0186616	0.0245801	0.0577125	0.0669734	0.0808008	0.0112364	0.0260899	0.0916836	0	0.0115885	0.0602279	0.0103766	0.0283952	0.0357877	0.0522375	0	0	0.0852726	0.0496682	0.0483724	0.0225673	0.0750873	0.0270986	0	0	0.0279837	0	0	0.0799851	0	0.00658681	0.0298949	0.0303409	0.0223696	0.00516429	0.101217	0.117233	0.0152198	0.0308906	0.0131077	0.116407	0	0.0689527	0	0	0.0286649	0.0705006	0.0235047	0	0.162745	0.12298	0	0	0.0893828	0.109507	0	0	0	0.0260554	0.0180041	0.0187169	0.0357246	0.0247257	0.0558156	0.0439692	0.0307929	0	0.0158733	0	0	0	0.0458361	0	0.0514877	0.10703	0.0123076	0	0.086627	0	0.0082488	0.0283316	0	0.0226853	0	0	0	0	0	0	0.0300804	0	0	0.0539233	0.0247385	0	0	0.0425928	0.0392169	0.664043	0.0418815	0.083762	0.0512947	0	0.0556981	0.0664258	0	0.0617843	0.0493118	0.0664262	0.0131441	0.0396797	0.0689403	0.0839072	0.0957973	0	0	0.0697047	0.100344	0.0328071	0.0254349	0.0339543	0.0626759	0	0.595663	0.18314	0.0485976	0.00991933	0.139831	0	0.0162885	0.00813815	0	0.162326	0.0257083	0	0.00531846	0.0767902	0.102759	0.0498921	0.0550589	0.0785267	0.0354819	0	0.0848485	0.073212	0	0	0	0.0564137	0	0	0	0.0320042	0	0.0408637	0.00391745	0	0.0604624	0	0	0	0.0329453	0.0825755	0.00608604	0.0341438	0.0357	0.0247901	0	0.00663808	0	0.0275728	0.112277	0.22484	0.0677969	0.0397826	0.0423028	0	0	0.0611174	0.0573899	0	0.144176	0.0789989	0.0360536	0.0138728	0.0283892	0	0.00298897	0.00760635	0.0193541	0	0.0152372	0.0160583	0.000816136	0.0199116	0.0036863	0.0301408	0.028854	0	0	0.0422723	0	0.0239344	0	0.0309549	0.0310026	0	0	0.0379041	0.0171923	0.00539301	0.034575	0.0173693	0	0.0333768	0	0	0.0484084	0.0274811	0.0329224	0.0374813	0.0392986	0	0	0.0386576	0.0537545	0.0260581	0	0.00537004	0	0	0.0626609	0.0387419	0	0.045026	0.0480575	0.0262242	0.0509794	0.0687461	0.0771369	0.0632226	0.0437485	0.0628716	0.0222796	0.0270998	0.014133	0.0141508	0	0	0.0885668	0.0576392	0.105086	0.0442182	0.124803	0.0250252	0.0165705	0	0.0163116	0.566967	0	0	0.011456	0.0474069	0	0.0342602	0.00679672	0	0	0.0650557	0	0.126967	0.0487898	0.0288055	0	0.0442462	0	0	0	0	0	0	0.0488982	0	0	0	0.0245386	0.0306704	0.043971	0.00579623	0.0754957	0	0.0523878	0.0403323	0.019979	0.0267109	0.074146	0.0632629	0	0.0941439	0.0448472	0.0981573	0.109493	0.0274134	0.0813221	0	0.0745428	0.0242687	0.0317155	0	0	0.08376	0	0	0	0	0	0	0.059683	0	0.0155967	0	0	0	0.184312	0	0.0263045	0	0	0.00167506	0.00658377	0.06532	0	0	0.0123412	0.0517795	0.020265	0.0117443	0.0311306	0.0324613	0.117664	0.0707118	0.0343353	0.0284347	0	0.0175713	0.124134	0.0066825	0.0321975	0	0	0.0738229	0	0	0.290486	0.0768148	0	0.0615093	0	0	0	0	0	0.0370218	0.0443562	0.0661099	0.0649226	0	0	0	0.00442761	0	0	0	0	0	0	0	0	0.0204893	0	0	0.0192758	0	0	0.0341432	0	0	0.0207888	0	0.0933416	0	0.0569825	0.172585	0	0.052219	0.031076	0	0.0464432	0.0383022	0.0295754	0.0340625	0.0224721	0.0578437	0	0.0145951	0.0619098	0.0334657	2.55931e-05	0	0	0	0.0949633	0	0.0102712	0.057142	0.0485873	0	0.00821966	0.0137262	0	0.0610244	0.031326	0	0	0.104044	0.191299	0	0.054627	0
AAGGTTGGTAAGTCGA-1	0	0	0.0410531	0	0.011253	0.0127877	0	0	0.103364	0.0291739	0.0512389	0.0178702	0.0957659	0.00153596	0.00245694	0	0.0859737	0.0363414	0.00942865	0.0347538	0.108014	0.0419385	0	0.0478116	0	0.0737943	0.0248848	0.000528726	0.0720298	0.0216464	0.00883134	0.214323	0.0376747	0.0427639	0.0340487	0.0452215	0.0275304	0.0278776	0	0.0500229	0.0163066	0	0.0576306	0.0146431	0	0.025569	0	0.017431	0.0544376	0	0.0756656	0.0276087	0.0288796	0.0277815	0	0.040549	0.101286	0.0478095	0.10013	0.0339221	0.0715872	0.0703231	0	0.0412862	0.0320249	0.0259897	0.0122215	0.0767955	0.0250466	0.106549	0.0302365	0.0499782	0.0755132	0	0.0390922	0.0499669	0.0119112	0.00381149	0.00853928	0.0274606	0	0.0715941	0.0440181	0	0.00822761	0.0543691	0	0.00641846	0.0471065	0.0250962	0	0.0369109	0.0941471	0.0526273	0.0918153	0.0987931	0.0393358	0.0413024	0.0137484	0.0482392	0.0252938	0	0.012867	0.0316647	0	0	0.0317165	0.00202868	0	0.012549	0.00711638	0.024492	0.0146905	0.0300735	0.0823058	0.0324532	0.00419727	0.0123732	0.0491379	0	0.0736804	0.0295383	0	0.0475031	0.0474797	0	0	0.214848	0	0	0	0	0	0	0	0	0.00631205	0.0213177	0.0115669	0.0500514	0.0447582	0	0.0795412	0.0389256	0	0	0.0219528	0	0	0.0395879	0	0.0359174	0.191276	0.0107774	0	0.035067	0.0105681	0.011353	0.0148139	0	0	0	0.0314046	0	0	0	0	0.0386633	0	0.0565757	0.0115425	0.030462	0	0	0.00352952	0.0286496	0.571674	0.180574	0.0550353	0.0479519	0	0.0457303	0.0539618	0	0.0433523	0.0481328	0.0476283	0.01377	0.0378862	0.0311201	0.0631473	0.0712549	0	0	0.0484752	0.0388306	0.0295987	0.0414701	0.0825051	0.0432828	0	0.285414	0.110576	0.0363594	0.0227735	0.0291089	0	0.00811537	0.00812865	0	0.0641038	0.00815845	0	0.00603717	0.0107736	0.150083	0.0212239	0.0201038	0.024163	0.0469536	0	0.0620599	0.104411	0	0	0	0.0390621	0	0	0	0	0	0.0261969	0	0	0.0366899	0	0	0	0.0540741	0.0422933	0.0335782	0.109039	0.0239499	0.0163956	0	0	0	0.0362338	0.138763	0.0775541	0.0525735	0.0279407	0.0122676	0.0110071	0	0.0166392	0.0476085	0	0.228611	0.0624297	0.0237205	0.0336272	0.0857789	0	0	0.00319147	0.0343943	0	0.0242392	0	0.00880261	0.037343	0.00858616	0	0.0308383	0	0.000695743	0.0573651	0	0	0	0.0523347	0	0	0	0.0317748	0.0121012	0	0	0.0209925	0	0.0260554	0	0.120788	0.0456388	0.0309625	0.0407922	0.0390036	0	0	0	0.034426	0.0204341	0.00717034	0	0	0	0	0.0947749	0.0559176	0	0.0305643	0.0589349	0.0125656	0.0320953	0.0499863	0.0518017	0.0505429	0.0919902	0.0661254	0.0393978	0.000136868	0	0	0	0	0.127331	0.0703206	0.0899019	0.0671587	0.131804	0.0298488	0	0	0.0189599	0.164071	0	0	0.011099	0.0655263	0	0	0	0	0	0.0786382	0	0	0.0648026	0.0901736	0	0	0.000104932	0	0.000891356	0	0	0	0.0336681	0	0	0.0300804	0.0359622	0.0415907	0.0647914	0.00767001	0.0469432	0	0.0543039	0.025845	0.0222735	0.025006	0.0827403	0.0822146	0	0.0745061	0.0317809	0.0738753	0.0689032	0.0245606	0.0810973	0	0.10383	0.0339194	0.0310271	0	0	0.0832808	0	0.0388248	0.0170339	0	0.0132545	0.00176285	0.0859038	0	0.015382	0	0	0.00607422	0.11514	0	0.0248426	0.0106022	0	0.00347526	0.00677878	0	0	0	0	0.0925427	0.0596472	0	0.0331034	0.0336719	0.0207765	0.0351267	0.0206277	0.0226544	0	0	0.171144	0.0383691	0.0318661	0	0	0.0567829	0	0	0.0520287	0.0903907	0	0.0583986	0.0302093	0	0	0	0	0.042434	0.028519	0.0847402	0.0624639	0	0	0	0	0	0	0	0	0	0	0	0	0.00414204	0	0	0.0266264	0.138976	0	0	0	0	0.0391246	0	0.178336	0	0.0307952	0.0676049	0	0.0485772	0.0115425	0.00186254	0.0557504	0.0247588	0.0395675	0	0.031846	0.025118	0	0.00249928	0.0161595	0.00543397	0.0188877	0	0	0	0	0	0.0111591	0.0437403	0.0287974	0	0	0	0	0.0162644	0.0230338	0	0	0.0338203	0.0509323	0.00350772	0.0629222	0
AAGGTTGGTTCACCTC-1	0	0	0.0465119	0	0.00374498	0.00894019	0	0	0.0681272	0.0446067	0.0478163	0.100448	0.0957103	0.00872911	0.00501625	0.0750845	0.0660734	0.024624	0.00421248	0.0396118	0.156807	0.044112	0.00856243	0.0509297	0	0.0657521	0.0227671	0.0267698	0.0663262	0.0184731	0.015067	0.239507	0.0341093	0.0366413	0.0191822	0.0335229	0.0266679	0.0190357	0.0544146	0.0653512	0.0189097	0	0.0576168	0.0192043	0	0.0248862	0.00125642	0.0215278	0.0563463	0	0.0803228	0.0267226	0.0127667	0.0385191	0	0.0366906	0.106741	0.0330592	0.0964622	0.0263663	0.0656398	0.0706499	0	0.0468726	0.0486138	0.0258699	0	0.0800211	0.0370886	0.0989996	0	0.0566985	0.0803212	0.0409234	0.0500031	0.0581295	0.0597544	0.000925869	0.0205612	0.0168622	0	0.0723441	0.0442476	0.038781	0.0196747	0.0583667	0.0313561	0.0142845	0.0469496	0.0294101	0	0.0562567	0.101583	0.153846	0.125044	0.0919576	0.0349142	0.0370883	0.0141122	0.0474022	0.0258342	0	0.0105448	0.0312158	0	0	0.020174	0	0.00469596	0.0342849	0.00970061	0.0200801	0.0346069	0.0592445	0.0930645	0.022012	0.019937	0.00264953	0.0676347	0	0.077889	0.0238195	0	0.0471204	0.0528169	0.0298006	0.000682343	0.121378	0.0629591	0	0	0	0.0306821	0	0	0	0.0114456	0	0	0.0570019	0.0410569	0.0102107	0.0558563	0.0398663	0	0.0198035	0.0137792	0	0	0.0359391	0	0.0460852	0.0398741	0.00249213	0	0.0536766	0.0176136	0.00967704	0.0278995	0	0.0344776	0	0	0	0	0.0136964	0	0.0600264	0	0.0138816	0.0317127	0.00655029	0	0	0	0.0386658	0.593273	0.135408	0.0735913	0.0586937	0.0230194	0.0493785	0.0486861	0	0.10431	0.0505048	0.110213	0	0.0279114	0.0384724	0.0615436	0.0741438	0	0	0.0516685	0.0544305	0.0210197	0.0337276	0.101239	0.0504019	0	0.629941	0.160901	0.0328097	0.00814861	0.0786211	0	0.0172608	0.0156923	0	0.111967	0.00490556	0.00402239	0	0.00184535	0.13485	0.00851333	0.0285681	0.0401036	0.0425882	0	0.0764739	0.100155	0	0	0	0.0370663	0	0	0	0	0	0.0243493	0	0	0.0385112	0	0.0324706	0	0.0324099	0.0986942	0	0.121865	0.0248843	0	0	0	0	0.0301659	0.104787	0.172088	0.0606812	0.0329061	0.0222184	0	0	0.026854	0.0427076	0	0.161245	0.0664334	0.0275339	0.0336561	0.0530194	0	0	0.0061992	0.0220357	0	0.0279892	0	0.0348024	0.0238418	0.00541996	0.0212035	0.0450624	0.00423973	0	0.0434067	0	0.00924399	0	0.0361359	0.0350727	0	0	0.0394123	0.0110858	0	0	0.026128	0	0.0338988	0.0090584	0.144223	0.0910558	0.0267132	0.0428721	0.0484515	0.0121179	0	0	0.0294195	0.0435375	0	0	0.0261095	0	0.0755509	0.110371	0.0305821	0	0.0294282	0.0585593	0.0173225	0.0349226	0.0515632	0.0613575	0.0538062	0.0737751	0.119788	0.0710206	0.0310233	0	0	0.00216223	0.21263	0.100373	0.0592897	0.124437	0.0529586	0.136185	0.0229669	0.00817594	0	0.0326788	0.31744	0	0	0.0117156	0.0590134	0	0.0455404	0	0	0	0.079795	0	0	0.0543431	0.0119148	0	0.0951382	0.0116856	0	0.00134268	0	0.00929775	0	0.0728526	0	0.00139236	0	0.0266907	0.0534314	0.066811	0.000287313	0.078257	0	0.0454	0.0252157	0.029199	0.0324721	0.076784	0.073941	0	0.0981224	0.0731676	0.069092	0.0959632	0.0223417	0.0359766	0	0.0896083	0.0365256	0.0378643	0	0	0.0765779	0	0	0	0	0.0282211	0.00142707	0.134563	0	0.0232042	0	0	0	0.119613	0	0.0194982	0	0	0	0.00376083	0	0.0405602	0	0.0259824	0.0772451	0.0464651	0	0.0235224	0.0274332	0.0700944	0.0527308	0.0171477	0.0181117	0	0.0294954	0.0736621	0.0120395	0.0684818	0	0	0.0502133	0	0	0.207065	0.07439	0	0.0490144	0	0	0	0	0	0.0318726	0.0287738	0.0672568	0.0617465	0	0	0	0.0381337	0.0797482	0.000629591	0	0	0	0.0816719	0	0	0.00679295	0	0	0.0321026	0.0130582	0	0.02252	0	0	0.0432503	0	0.0849471	0	0	0.116634	0	0.021511	0	0	0.0546949	0.0304005	0.0605775	0.0389862	0.0259665	0	0	0.00616236	0	0	0.0193996	0	0	0	0.0740818	0	0.0174752	0.0372763	0.0260417	0	0	0	0.101084	0.0130509	0.0215494	0	0	0.00314795	0	0	0.0549048	0
AAGTACCAGCATTTCG-1	0.0185705	0.0736621	0.0574059	0	0.0133698	0.0484785	0	0	0.0422014	0.0165107	0.112586	0.0214633	0.125807	0.00174886	0.152535	0.0420602	0.0551427	0.176076	0.0209864	0.107548	0.0176417	0.0975034	0	0.0302071	0.0198445	0.0871798	0.0512619	0.0928036	0.0193401	0.00930847	0.0126872	0	0.0852487	0.0674811	0.138869	0.0971207	0.0542163	0.0333545	0	0.0449052	0.0215642	0	0.0322353	0.0228457	0.0150652	0.0423166	0.0344342	0.12805	0.0449542	0.0745016	0.0259486	0.014947	0.0408068	0.0352184	0	0.0214674	0.0413995	0.0470682	0.0434068	0.0257802	0.027273	0.0342595	0.00369542	0.142423	0.178294	0.114924	0.0581857	0.0448225	0.0291464	0.0433515	0.0717733	0.061391	0.0388665	0.0525708	0.0186916	0.0500326	0.0484671	0.00579054	0.0795672	0.0285305	0.0267926	0.0423057	0.0606293	0.0975428	0.0158829	0.151276	0	0.0260108	0.0873435	0.0732191	0	0.0139367	0.0398343	0.0602954	0	0.0573708	0.0896352	0.112551	0.0473825	0.068185	0.0121878	0	0.00973629	0.0160764	0.0174886	0.283666	0.0939309	0	0.0060154	0.0453776	0.0117211	0.00331489	0.00650166	0.0752571	0.0435404	0.0187696	0.00592115	0.0086219	0.0597184	0	0.032238	0	0	0.0186533	0.0372206	0	0.0162444	0.0119663	0	0	0	0.125346	0.0839035	0	0	0.0195667	0.0133344	0	0.0609336	0.0266257	0.0193838	0	0.0330855	0.0174001	0.0163872	0.0215587	0.00314795	0.0146905	0	0.0252433	0	0.0541921	0.1544	0.0799231	0	0.0763222	0	0.0288417	0.0214184	0	0.0540649	0	0	0	0	0.00414204	0	0.0612909	0	0.0261892	0	0.0170753	0	0	0.0150243	0.0236468	0.248251	0.0514166	0.0812457	0.0492773	0.0783709	0.100695	0.136502	0.0137577	0.0372375	0.0888842	0.0483508	0.00406841	0.0622149	0.0836277	0.078337	0.0708812	0	0	0.0471324	0.0404745	0.0641928	0.0167755	0.0264062	0.0259477	0.0222509	0.162877	0.0421673	0.0896141	0	0.0955657	0	0.0383627	0.00935365	0	0.043022	0.00424974	0	0.0158548	0.13074	0.026091	0.01081	0.122048	0.161878	0.0637293	0	0.0483721	0.0503251	0	0	0	0.0946352	0.0339061	0.0794963	0	0.0385386	0	0.0666687	0	0	0.0442824	0	0.00734523	0	0.0375447	0.0756675	0	0.0367431	0.0445905	0.0327475	0.030938	0.00412884	0.0379253	0.0298713	0.103014	0.331871	0.0892542	0.0625682	0.17421	0.0093582	0	0.082168	0.0894179	0	0.103952	0.0800112	0.0557975	0.0152697	0.0232695	0	0	0.00978719	0.0325522	0	0.00800795	0.0377942	0.0104349	0.0687971	0.00584881	0.0572421	0.0322105	0.00388794	0.00248643	0.0345991	0	0.000949383	0	0.058893	0.053388	0	0	0.030591	0.032252	0.00606408	0.00519412	0.0275106	0	0.0210606	0	0	0.0332632	0.0239171	0.0277882	0.0295995	0.0263345	0.0151674	0	0.0620716	0.0244104	0.0154191	0	0	0.00380665	0	0.0372938	0.0306649	0.0666626	0.0482016	0.0344716	0.0270199	0.0498535	0.0943073	0.0646115	0.0837088	0.0570398	0.0145754	0.021118	0	0.0262002	0.0172988	0	0	0.0470328	0.0488748	0.0965681	0.036989	0.122666	0.0458501	0	0	0.0223244	0.13192	0	0	0.0094655	0.027168	0.0896417	0.117051	0.0225842	0	0	0.0477872	0	0	0.0482333	0.0100193	0	0	0.00101116	0.0053764	0	0	0	0	0.0783691	0	0	0	0.0318898	0.0263748	0.0261861	0.0191251	0	0	0.0764793	0.0745642	0.0490941	0.0368452	0.0731252	0.0538535	0	0.0468286	0.0393997	0.0719514	0.0483921	0.0307691	0.0995353	0.0422435	0.0362969	0.0287752	0.0413565	0	0	0.0754324	0	0	0.0113676	0	0.0349036	0	0.0303997	0	0.000310026	0	0	0.00345832	0.0241987	0.0542497	0.0538085	0.0314795	0.0203476	0.0139588	0.0165291	0.0775621	0.050448	0	0.0418944	0.0381481	0.0577453	0	0.0478337	0.0516974	0.143197	0.0268442	0.0165234	0.0390877	0.0200536	0.0320519	0.141868	0.0311344	0.0311482	0	0	0.0513538	0	0	0.188265	0.0512133	0.0387498	0.0531835	0.0281659	0	0.00883917	0	0.00390478	0.0531839	0.0362389	0.0615644	0.043129	0	0	0	0.0124894	0	0.133473	0	0	0	0	0	0	0.0263434	0	0	0.0230631	0	0	0.0119461	0	0	0.0225092	0	0.0417819	0.0115609	0.0121356	0.0511683	0	0.0381458	0	0.0166579	0.0435312	0.0190831	0.0259795	0.0663492	0.0171855	0.107555	0	0.0222455	0.0389297	0.0298306	0.0210375	0	0	0	0.129381	0	0	0.0211086	0.0287778	0.00366095	0.050717	0.00501971	0	0.21452	0.011261	0	0	0.061829	0.00540802	0	0.0712509	0
AAGTACCAGCCAGAGC-1	0.012665	0	0.0017803	0	0.0137316	0.0189157	0	0	0.056876	0.0455061	0.078243	0.0459474	0.142672	0.00380188	0.0320682	0.111199	0.0632619	0.0545995	0	0.0704293	0.0480063	0.0700556	0.0140609	0.0451033	0.0253379	0.0820088	0.033373	0.0356605	0.0185473	0.0331212	0.00735527	0.236097	0.0527061	0.0510327	0.0421521	0.0556739	0.0363255	0.0363775	0.0674562	0.0726563	0.0218155	0	0.0398854	0.0277932	0.00545645	0.0424622	0.000414204	0.0405718	0.0698337	0	0.0372694	0.0247406	0.0509269	0.0210373	0	0.0255181	0.0506615	0.0228141	0.0666844	0.024959	0.0331101	0.0316613	0	0.0810307	0.0873833	0.0716986	0.024196	0.0692281	0.0382765	0.0680499	0.0263621	0.0479739	0.0725594	0.024624	0.0284054	0.0612057	0.00121948	0.00370733	0.0328726	0.0249619	0.0145505	0.0608234	0.0585905	0.03078	0.00534198	0.118715	0	0	0.0899978	0.0204326	0.0265191	0.0235358	0.0514355	0	0.132564	0.0791859	0.0618218	0.068383	0.0111927	0.068434	0.0166842	0	0.0138132	0.0326579	0.0244841	0	0.0370308	0	0	0.0294666	0.00712755	0.0379901	0.0165216	0.0639035	0.0807245	0.0188972	0.0187164	0.00802728	0.0864176	0	0.0528366	0.0164218	0.0103433	0.0346189	0.0433995	0	0	0.0660263	0.0621196	0	0	0.0414004	0.0823924	0	0	0	0	0	0.0315771	0.0294328	0.026252	0.0326903	0.0399243	0.0369356	0	0.0179147	0.0811288	0.00133878	0	0.0279619	0	0.0638431	0	0.0351522	0	0.0976852	0	0.0199225	0.0147213	0	0.0392245	0	0.0471444	0	0	0.0193848	0.0885624	0.0452014	0	0.0156086	0.038271	0.0162803	0	0	0	0.0455976	0.520957	0.0328482	0.0765818	0.0474189	0.0384313	0.0711193	0.0964992	0	0.0524882	0.071411	0.0420014	0.0123157	0.0452774	0.0591842	0.0768703	0.0828613	0	0	0.0606513	0.0914247	0.0268101	0.0205211	0.0446208	0.0433012	0	0.393611	0.0879481	0.0529667	0.00926351	0.0937779	0	0.0415684	0.00746867	0	0.112237	0.0093914	0	0.000618091	0.0185168	0.101759	0.0298957	0.0354736	0.0866384	0.0425041	0	0.0670082	0.0695262	0	0	0	0.0572226	0	0.0269885	0	0	0	0.0444263	0	0	0.0951683	0	0.033141	0	0.0479639	0.0721698	0	0.0363273	0.0373455	0.0338842	0	0	0	0.0197393	0.0682418	0.0905275	0.0668408	0.0619418	0.0602945	0.00475405	0	0.0438144	0.0673101	0.00962635	0.305037	0.0897317	0.0351402	0.024767	0.0477267	0	0.0305892	0.0101063	0.0144806	0	0.0389352	0.00989357	0.0454121	0.0507234	0.00383229	0.0652024	0.0351566	0.00475529	0.00879374	0.0516045	0	0.012317	0	0.0777151	0.00931667	0	0.0187862	0.0325698	0.019082	0	0	0.0293562	0	0.0314477	0	0.0671563	0.0423902	0.0218766	0.0248838	0.0365075	0	0	0	0.0418752	0.0226064	0.0214819	0	0	0	0	0.0523723	0.0745292	0.0444417	0.0564383	0.0460694	0.0182319	0.0226806	0.0805769	0.0717792	0.086008	0.0525735	0.0524935	0.0399089	0.00702587	0.0252164	0.00746515	0	0	0.0776477	0.0825865	0.145793	0.0457034	0.16049	0.0341537	0	0	0.0223966	0.378216	0	0	0.00113586	0.0527018	0	0.0205666	0.00388725	0	0	0.0749243	0	0	0.054784	0	0	0.0391745	0.0043022	0	0	0	0	0	0.0247939	0	0	0.0674362	0.0243364	0.0257655	0.0375559	0.00328536	0.0589275	0	0.0661331	0.0648469	0.0370899	0.0287693	0.0849198	0.0754222	0	0.0752619	0.0259064	0.0931277	0.114931	0.0280802	0.0541148	0	0.0585363	0.0302959	0.032168	0	0.0313746	0.0740413	0	0	0	0	0.000441818	0.0188877	0.0449926	0	0.0191262	0	0	0.0058082	0.0884465	0	0.0348064	0.000585983	0	0.00865447	0.000343582	0	0.0106546	0	0.00212996	0.0462086	0.032824	0	0.0585749	0.0351118	0.102973	0.0359213	0.0300185	0.0158687	0	0	0.0714586	0.0209726	0.0496493	0	0	0.0521123	0	0	0.12277	0.0813318	0	0.0561707	0.00220909	0	0	0	0	0.047973	0.0303815	0.0696064	0.0590855	0	0	0	0.00348066	0	0	0	0	0	0	0	0	0.0182526	0	0	0.0328896	0.111811	0	0	0	0	0.0177396	0	0.103453	0.00725318	0.000821205	0.131125	0	0.0306463	0	0	0.0404422	0.0219932	0.0431164	0	0.0273156	0	0	0	0	0.0443337	0	0	0	0	0	0	0.0141254	0.0431901	0.0387806	0.00361432	0.0588492	0.00467939	0.103358	0.0304958	0.0117472	0	0.0349773	0.0335782	0.113488	0	0.0696204	0
AAGTACCAGCCTAGTC-1	0	0	0.0327057	0	0	0.0095418	0	0	0.0638432	0.0646151	0.0493513	0.0823556	0.0764543	0	0.0316587	0.247464	0.0719073	0.00608604	0.0113448	0.0324437	0.233145	0.048484	0.0121301	0.0586606	0.0204926	0.0619561	0.0204463	0.0337815	0.0151335	0.0415665	0.0153984	0.395068	0.0340821	0.0409814	0.0183766	0.0321183	0.0254781	0.0644492	0.132214	0.102243	0.0258789	0	0.053713	0.0298844	0	0.0323469	0.0217595	0.0290404	0.08967	0	0.0559169	0.0497144	0.0322024	0.0711804	0	0.0278313	0.0525998	0.0195692	0.0804743	0.0355575	0.0392679	0.0363886	0	0.0561727	0.0680952	0.0580647	0.0109253	0.0950332	0.0465218	0.0787777	0.0349019	0.0574649	0.111899	0.0346974	0.0306798	0.0709706	0.019143	0.00834825	0.00845786	0.0287202	0.0275271	0.0733129	0.0708531	0.0236534	0	0.0929623	0.0527128	0.0057138	0.0547378	0.0288854	0.0288085	0.0348048	0.0612933	0	0.095313	0.0909239	0.0444586	0.0408926	0.0302064	0.076812	0.024255	0	0.00288992	0.0422477	0.0279818	0	0.0770064	0	0	0.0348202	0.0292469	0.0207479	0.00432072	0.0958867	0.133375	0.0324154	0.0332677	0.0119885	0.129698	0	0.0995198	0.0125393	0	0.0291852	0.0732786	0.111647	0.00419727	0.120167	0.151522	0	0.0151233	0	0.0594334	0	0	0	0.040875	0.0167891	0.0301618	0.0399489	0.0232853	0.0235289	0.039507	0.0386987	0	0.0171516	0.0191915	0	0	0.0173495	0	0.0556337	0.0341778	0.0249432	0	0.0608784	0	0.00180716	0.0321894	0	0.0183381	0.0116333	0.0358267	0	0	0	0	0.0274975	0.030745	0	0.0433135	0.018379	0	0	0.000667748	0.0363658	0.732103	0.0573931	0.081683	0.0547988	0.0607293	0.0455591	0.0534812	0	0.0678852	0.0437952	0.0641709	0	0.0369665	0.0779878	0.0851008	0.100967	0	0	0.0929925	0.113361	0.0259833	0.0269121	0.0451058	0.0670484	0	0.638918	0.188683	0.0414412	0.0101161	0.102794	0	0.0157735	0.030924	0	0.232011	0.020724	0	0.00398166	0.0191953	0.0975187	0.0327862	0.0395344	0.0761329	0.0359845	0	0.095657	0.0747378	0	0	0	0.0437296	0	0	0.0122756	0	0.0233712	0.0239872	0	0	0.0849948	0	0.0128541	0	0.0334934	0.140026	0.0255334	0.050305	0.033114	0.000612102	0.00619436	0	0	0.0174691	0.0658176	0.0526567	0.0460792	0.0374851	0.0403221	0	0	0.0442213	0.0507402	0	0.191011	0.0770297	0.0330595	0.0200351	0.0321829	0	0.0145315	0.00906185	0.00781159	0	0.0128127	0.0314421	0	0.0188114	0.0226835	0.0284763	0.0436005	0.00963795	0	0.0542118	0	0.007695	0	0.0680089	0.0238481	0	0	0.0664081	0.0291672	6.10069e-05	0	0.0101969	0	0.0427094	0	0.0341611	0.0698477	0.020295	0.0489994	0.0495922	0.0239989	0.0391109	0	0.027652	0.0238029	0.0245715	0	0.0115425	3.82963e-05	0	0.0701196	0.0277379	0	0.0317596	0.0478182	0.0222893	0.0384058	0.0609518	0.0807691	0.0586458	0.0579277	0.0582371	0.0251449	0	0.00498426	0.00680558	0	0	0.091691	0.0526402	0.0860441	0.0348265	0.104032	0.0172211	0.0335782	0	0.0190154	0.661196	0	0	0.0074534	0.0518265	0.126518	0.0354145	0	0.0195335	0	0.0747515	0	0	0.0516044	0.0251159	0	0	0.00858533	5.40886e-05	0	0	0	0.0131782	0.0517464	0	0	0	0.0306294	0.0466213	0.0605754	0.0332909	0.0691998	0	0.0480984	0.0287791	0.00346974	0.0358343	0.0763264	0.0740226	0	0.108641	0.0242152	0.103019	0.0999506	0.0466728	0.0400989	0	0.0823628	0.0383321	0.0509197	0	0	0.0895441	0.0170668	0	0.00475691	0	0.0691998	0.0389717	0.0700969	0.0205062	0.0186254	0	0.0389616	0	0.237505	0.0298706	0.0226128	0.0103842	0	0	0	0	0.0431028	0	0.00266245	0.0524307	0.048531	0	0.0282556	0.023047	0.0879328	0.0719751	0.0620691	0.0314099	0	0	0.16086	0.0101894	0.0326945	0	0	0.0933209	0	0	0.292847	0.0856499	0	0.0626594	0	0	0	0	0.00421555	0.0375773	0.0457952	0.0639814	0.0784039	0	0	0	0	0	0	0	0	0	0	0	0	0.0305959	0	0	0.0378684	0	0	0	0	0	0.0234052	0	0.101545	0	0.0290615	0.230241	0	0.0609839	0.0334167	0	0.0418051	0.0533325	0.035724	0	0.0138776	0.0253804	0	0.0205094	0	0.0659571	0	0	0	0	0.0294858	0	0.0289773	0.0379283	0.0427376	0	0.0399615	0.0209296	0	0	0.0614747	0	0	0.117846	0.254339	0.00146905	0.0522653	0
AAGTACCAGGCTAGAT-1	0	0	0.0393199	0	0.0262329	0.0208045	0.0209246	0	0.0582764	0.0429435	0.0449101	0.0733887	0.0630981	0.00807519	0.00662862	0.143086	0.0636015	0.0177335	0.00936782	0.0389333	0.121786	0.0493485	0.0478909	0.0562103	0.02398	0.0603173	0.0272364	0.00590546	0.0170083	0.0098162	0.0282111	0.443075	0.0307849	0.0413396	0.0246082	0.0311986	0.0253301	0.0554329	0	0.0936005	0.0289883	0	0.0578019	0.0343658	0	0.035963	0.0181974	0.0211482	0.08059	0	0.0474831	0.0749679	0.0450391	0.0666979	0	0.0291826	0.0477419	0.0165581	0.0733789	0.0263733	0.0378144	0.0396279	0.00557898	0.0435286	0.0385348	0.0387485	0.0219122	0.0849741	0.0530964	0.0668373	0.0116555	0.0820001	0.0939368	0.0235747	0.0365835	0.0768986	0.0218655	0.00795476	0.00910917	0.0161993	0.0181532	0.0706936	0.0642146	0	0	0.080498	0.0861675	0.0121016	0.0600481	0.030197	0.0076314	0.0427856	0.0551583	0	0	0.079052	0.0371015	0.0347372	0.0251043	0.0689697	0.0242655	0	0.00815372	0.0364343	0.0187878	0	0.0187862	0.00321791	0	0.0426794	0.016337	0.0331489	0.0385367	0.0962644	0.11634	0.0354405	0.0200227	0.0144194	0.105816	0	0.0815388	0.0459601	0	0.0442477	0.0516997	0.0181082	0.00495989	0.0976471	0.12319	0.0175761	0.00962749	0	0.106779	0	0	0	0.0211155	0.0204341	0.0135923	0.0635492	0.02174	0.0202599	0.0422039	0.0417497	0.00754616	0.0266908	0	0	0.0469724	0.0290828	0.027732	0.0569718	0.09234	0.0567506	0	0.049587	0	0.0223854	0.0237022	0	0.0856443	0.00525668	0	0	0	0	0	0	0	0.0288781	0.0972659	0.0175204	0.023085	0	0	0.0540982	0.6279	0.0735435	0.0686908	0.052742	0	0.0464662	0.0499765	0.0482686	0.081458	0.0430243	0.0558356	0	0.0369372	0.063118	0.0727854	0.0867964	0	0	0.0728917	0.110895	0.0252345	0.0387874	0.0300194	0.0518322	0.0371028	0.393261	0.155731	0.0411642	0.00509903	0.178578	0	0.0418572	0.0224535	0	0.195046	0.0315582	0	0	0.00555415	0.110117	0.0316181	0.0299905	0.047703	0.033538	0	0.0772736	0.0681277	0	0	0	0.0481552	0	0	0.00748897	0.0163598	0.00868072	0.0308355	0	0	0.0609268	0	0.00632506	0.0127826	0.0381631	0.111665	0	0.0444956	0.0362119	0	0	0.0087139	0	0.0362459	0.0950175	0.0372031	0.0445637	0.0398512	0.0455628	0.00610318	0	0.0457203	0.0478562	0	0.0948583	0.0703348	0.0380163	0.0312946	0.0413846	0	0	0.00853961	0.0215227	0	0.014326	0.0117674	0	0.0319247	0.0199279	0	0.0324997	0.00846733	0	0.0559967	0	0.0436966	0	0.10526	0.0339279	0	0	0.0715231	0.0418318	0	0.0408709	0.0186532	0	0.0237792	0	0.0581789	0.0550603	0.0347193	0.0356581	0.0821648	0.053346	0.0577125	0.0119622	0.0322856	0.0426539	0.0550892	0.109916	0	0	0	0.0578416	0.0339786	0	0.0297123	0.0554347	0.0273959	0.0286631	0.0545101	0.0698959	0.0538685	0.00742594	0.0663786	0.0278398	0	0	0.0140309	0.0133232	0	0.0795288	0.0507599	0.0949633	0.0455044	0.0903282	0.0318368	0	0	0.0137744	0.518447	0	0	0.000367802	0.0513778	0.103283	0	0.00484117	0	0	0.0646323	0	0.0697796	0.0536657	0.0220018	0	0	0.0105886	0	0	0	0	0.00803963	0.129876	0	0.000928243	0.0121021	0.0420886	0.0425981	0.0561827	0.0359766	0.0617993	0	0.0473478	0.0439033	0.0131095	0.0370448	0.0723574	0.0608358	0	0.0950047	0.0474621	0.079841	0.0887846	0.0323868	0.0455704	0.0210202	0.0774436	0.0396182	0.070865	0	0	0.0780823	0	0	0.0108779	0	0	0.0211123	0.0458467	0.00926601	0.0189831	0	0.0237693	0.00938474	0.144567	0.0424274	0.0328341	0.00645944	0	0.0153162	0.0280344	0.0270199	0.0530309	0	0.000548151	0.0536431	0.0270199	0.0219146	0.0346175	0.0343776	0.144736	0.0686539	0.0171344	0.0380049	0.0249893	0	0.0534103	0.00528801	0.00944386	0	0	0.0710799	0	0.00954764	0.150839	0.0794122	0	0.0625275	0	0	0	0	0.00493582	0.0396629	0.0387048	0.0591039	0.0728878	0	0.020037	0.045383	0.00875285	0.117261	0.180273	0	0	0	0	0	0	0.00679295	0	0	0.0369666	0.181415	0.00764503	0	0	0	0.0326277	0	0.0816083	0.0175255	0.0182034	0.152367	0	0.017931	0	0.00970619	0.0523697	0.0500996	0.0373156	0	0.0217758	0.105456	0	0.00969188	0	0.0318168	0.0229314	0	0	0	0.0759706	0	0.0314392	0.0480547	0.0448706	0.00300804	0	0.00283599	0.0363764	0	0.0573542	0	0.0299639	0.0321253	0.122528	0.0389747	0.0509446	0
AAGTACCAGGGATTTA-1	0	0	0.0409941	0.207765	0.0371061	0.0210563	0	0	0.0662275	0.0532083	0.0468391	0.0627683	0.106384	0.00548991	0.00253372	0.0955754	0.0751318	0.0269325	0.0178688	0.0441812	0.00504984	0.0444319	0.052298	0.0558071	0.0110487	0.0638397	0.0289392	0.00610069	0.00944853	0.0407542	0.0108346	0	0.0367667	0.0475738	0.0216329	0.0437352	0.0347232	0.0397129	0.156948	0.0834451	0.0221311	0.0745016	0.0561442	0.0334261	0	0.0274931	0.0316728	0.0160188	0.0718195	0	0.0631385	0.000629591	0.0253352	0.0319584	0	0.0373788	0.0619445	0.0390101	0.0745545	0.0314655	0.0362005	0.0393557	0.00122529	0.0442422	0.0228572	0.0222572	0	0.0805644	0.0454618	0.0793208	0.00519816	0.0666847	0.0893404	0.0286814	0.0541825	0.0655873	0.0249284	0.00570567	0.0304393	0.0366987	0.0208115	0.0714331	0.0597612	0	0.0301202	0.0527229	0.0205543	0.0061657	0.0463661	0.0665442	0.0115107	0.0433324	0.0701005	0	0.279119	0.0870265	0.0383672	0.0361293	0.0218818	0.0630239	0.0220147	0	0.016359	0.0442453	0.0243842	0	0.0207833	0	0	0.0597255	0.0304637	0.0398264	0.0549555	0.0434208	0.103591	0.0318908	0.0185986	0.000786988	0.0925885	0	0.0869508	0.0310073	0.0696297	0.0505629	0.0464984	0.0374756	0.00362387	0.107273	0.0726128	0.0303646	0	0	0	0	0	0	0.0498991	0.01944	0.00395324	0.0421805	0.0332634	0.00722415	0.0466323	0.0388674	0.00864013	0.0261376	0.0159331	0.00767088	0.0443183	0.0276519	0	0.0437408	0.213161	0.0183631	0.0185649	0.0481789	0.0248089	0.017168	0.0302142	0	0.0421226	0	0.0888173	0	0	0	0	0.0323943	0.0331584	0.00480937	0.10056	0	0	0	0.0272346	0.0317551	0.589367	0.173274	0.0666077	0.0590964	0	0.0495668	0.0458067	0	0.0682126	0.042987	0.0640428	0	0.0296861	0.0513261	0.0708488	0.0800552	0	0	0.0643523	0.0784948	0.0306035	0.0370929	0.0753381	0.0478835	0	0.3071	0.15023	0.0413115	0.000262329	0.0165948	0	0.0104162	0.032847	0	0.0986279	0.073872	0	0.00372292	0.0178475	0.182162	0.0121365	0.0232457	0.0369516	0.0473397	0	0.0829846	0.077238	0	0	0	0.0466644	0	0	0	0	0	0.0300774	0	0	0.0478585	0	0	0.0220834	0.0483714	0.0720823	0.0635187	0.045214	0.0425126	0.0839892	0.0494872	0.00408322	0	0.0274861	0.173463	0.23562	0.0465453	0.0330661	0.0366141	0.0074523	0	0.0370045	0.0519487	0	0.154215	0.0700122	0.0287143	0.0317848	0.0412463	0	0	0.00596225	0.0167425	0.190276	0.0327995	0.0451581	0	0.0303475	0	0.0276441	0.0547753	0.00504643	0.0120786	0.0559878	0	0	0	0.0706978	0	0	0.00890228	0.0385734	0.0204666	0.00884599	0.0250262	0.0235109	0	0.0531442	0	0	0.0631995	0.0431505	0.0413544	0.0476684	0.0457638	0	0.00640783	0.0361473	0.0689973	0.00539233	0.123557	0.00117277	0.00425089	0	0.0646715	0.027227	0	0.0378543	0.0676558	0.0340941	0.0328568	0.0550535	0.0697073	0.0529155	0.0530309	0.0891092	0.0359479	0	0.0207896	0.026203	0.0357404	0.0286178	0.119794	0.0667376	0.0402136	0.0577764	0.103163	0.0305289	0.0254897	0	0.0317294	0.254648	0.0876657	0	0.000248807	0.0536578	0	0.0230325	0.0100639	0	0	0.0694779	0	0.0793984	0.0507092	0.037877	0.0466946	0.160196	0	0.00600383	0.00594614	0	0	0	0.07687	0	0	0	0.0364764	0.0454672	0.0664456	0.0144156	0.0797482	0	0.0500503	0.0373646	0.0324589	0.0444065	0.073838	0.0600481	0	0.0813127	0.0451625	0.0733441	0.118406	0.0256646	0.0463948	0	0.0700593	0.0411729	0.0475191	0	0	0.0831228	0.00654281	0.0997806	0.0143407	0	0.0774286	0.0257293	0.0891493	0	0.0331489	0	0	0.00832065	0.101397	0	0.0325432	0.00840817	0	0.0111574	0.0291302	0.0198496	0.0433853	0	0.0185588	0.0580122	0.0324633	0	0.0368071	0.0337324	0.0656873	0.053556	0.041468	0.0267898	0	0.0149003	0	0.00958193	0.0389904	0	0	0.0782369	0.0149819	0	0.114988	0.0795589	0	0.059576	0	0	0	0	0	0.0376747	0.0307712	0.0628082	0.062767	0	0.0341278	0	0.0163284	0	0	0	0	0	0	0.199221	0	0	0	0	0.0475472	0	0	0.0573896	0	0	0.0389236	0	0.0652008	0.00933341	0.0309321	0.109193	0	0.0118511	0	0.021511	0.0548657	0.0478608	0.0392079	0	0.0280984	0	0	0.0345703	0	0.0435092	0.0154327	0	0	0	0.177964	0	0.00581161	0.0465164	0.0355935	0.0211496	0.0601609	0.00459431	0.27737	0	0.0160981	0	0	0	0.0672371	0.0121721	0.0569214	0
AAGTCATCACACAAAT-1	0.000634471	0	0.0189349	0.0717034	0.0255816	0.00656173	0	0	0.0668128	0.0311155	0.0458254	0.0203186	0.0586854	0	0.0294833	0.240236	0.070806	0.0243092	0.00600697	0.0363896	0.259509	0.043917	0	0.0530855	0.0167891	0.0560068	0.0300796	0.00373362	0.0173301	0.0146312	0.0207102	0.38064	0.0357722	0.0408717	0.0201672	0.0303558	0.0350206	0.03319	0.0752511	0.088904	0.0237491	0	0.0533729	0.0330024	0.016909	0.0338104	0.0201027	0.0228506	0.0704614	0	0.0589697	0.0524659	0.0567215	0.0557463	0	0.0292462	0.0547824	0.0334099	0.0745419	0.025489	0.0381064	0.0361934	0.00260048	0.0442352	0.0485241	0.0381894	0.0040121	0.0839998	0.0469665	0.0611149	0.0361288	0.0384829	0.0940562	0.0548094	0.0241038	0.063259	0	0	0.0117144	0.0259655	0.0299056	0.0700062	0.0728619	0.038475	0.0174091	0.0616485	0	0.00952811	0.0544534	0.028419	0.0412732	0.0513131	0.0530458	0	0	0.0845116	0.0396232	0.0336371	0.0209724	0.0676948	0.0176863	0	0	0.0221367	0	0	0.0369631	0	0.0014545	0.0426152	0.0255129	0.0400887	0.00654281	0.11148	0.115929	0.0487649	0.034681	0.0135275	0.114949	0	0.0804895	0.0686254	0	0.0233516	0.0643519	0.0619098	0	0.10806	0.0466946	0	0	0	0.0662749	0	0	0	0.00812011	0	0.0208887	0.039631	0.0372985	0.0486319	0.0406533	0.0349436	0	0.032319	0.00381068	0	0.0480835	0.0100997	0.020012	0.0474693	0.152901	0.0127667	0	0.0548426	0	0.0136849	0.024196	0	0.0755509	0	0.00697047	0	0	0.0290495	0	0.00855598	0	0.000808849	0.0367844	0.00648669	0	0	0.0304779	0.0314159	0.707969	0.0832611	0.0737545	0.0522113	0.0573846	0.0363522	0.0430787	0	0.0858796	0.0407124	0.0591154	0.0117818	0.0286932	0.0616274	0.0739362	0.090196	0	0.0201119	0.0664333	0.098018	0.0255684	0.032427	0.032519	0.0660602	0.00968601	0.692433	0.166732	0.0408386	0	0.0550309	0	0.0210056	0.0288016	0	0.157946	0.033447	0	0.0040679	0.0108822	0.103617	0.028391	0.0297175	0.0623319	0.0316841	0	0.0808084	0.0725742	0	0	0	0.0435044	0.00268888	0	0	0	0	0.0320351	0	0	0.0563134	0	0.0129707	0	0.0412209	0.182523	0.00636586	0.0300088	0.0327561	0.0414043	0	0	0	0.0175801	0.0734161	0	0.0496502	0.0374485	0.032523	0	0	0.034756	0.044794	0	0.0967471	0.0661225	0.0328115	0.0194937	0.0570322	0	0.0261376	0.00269825	4.66364e-05	0	0.0170431	0.0261767	0.0100851	0.0197463	0.00418815	0.027427	0.038623	0.00639902	0.000285141	0.0420631	0	0.0102433	0	0.0487933	0.0218449	0	0.0245405	0.0406253	0.0323248	0	0.000577125	0.0166595	0	0.0435467	0.000663854	0.0677393	0.0551218	0.0372615	0.0374569	0.0415832	0.120807	0	0	0.0378783	0.0307616	0.0123586	0	0.045491	0	0	0.0658706	0.0332882	0	0.0295979	0.0478379	0.0373207	0.0416011	0.049848	0.0677482	0.0481415	0.0377485	0.0714963	0.0309491	0	0	0.0264428	0.00848994	9.53925e-05	0.0747959	0.0470596	0.0845318	0.0417074	0.0879342	0.0278353	0.00856943	0	0.0174831	0.542162	0	0	0.00486797	0.0480286	0.110778	0	0.0171468	0	0	0.0663418	0	0.103183	0.0525012	0.015232	0	0.204442	0.00427359	0	0	0	0	0	0.0709039	0	0	0	0.0260605	0.027877	0.0648784	0.0109304	0.12404	0	0.0465132	0.0297108	0.00926198	0.0366181	0.0706913	0.0642032	0	0.0943358	0.0439207	0.0830233	0.094809	0.0122093	0.104707	0	0.0637005	0.0353313	0.0485768	0	0	0.0761073	0.018147	0	0.0235747	0	0.0235268	0.021532	0.0628127	0.00709623	0.015239	0.019937	0	0.00396081	0.153753	0	0.0251598	0.00320246	0	0.00854857	0.0144954	0.0479189	0.0435063	0	0	0.0535833	0.0309877	0	0.030915	0.0338093	0.0586919	0.0662191	0.0147701	0.0280583	0.0203257	0.0175904	0.0156348	0.0196333	0.0276689	0	0	0.0529906	0	0	0.0757258	0.0764282	0	0.0626086	0	0	0	0	0.00145881	0.0464396	0.0444911	0.061936	0.0739851	0	0	0	0	0	0.15362	0	0	0	0	0.0197871	0	0.027089	0	0	0.0349718	0	0.0782491	0.102187	0	0	0.0165574	0.0577125	0.0578079	0	0.0544733	0.188861	0	0.0362941	0	0.00613851	0.0356178	0.0549681	0.036791	0.0096053	0.0231383	0.00793547	0	0.0142707	0	0.033803	0.019937	0	0	0	0.0795383	0	0.0130358	0.0472702	0.0429338	0	0.100297	0.0232268	0	0	0.0494971	0	0	0.121882	0.0793446	0.0428422	0.0489943	0
AAGTCATCATACTTGC-1	0.0601772	0	0.0315974	0	0	0.0682057	0	0.0575959	0.0404669	0.045035	0.109	0.0387294	0.0944525	0	0.0184526	0.0735688	0.0322015	0.178909	0.0166978	0.0565478	0	0.0832983	0.0371878	0.0327512	0.00478366	0.125419	0.0503673	0.0546865	0.0218305	0.0295332	0.012627	0	0.0654543	0.0580476	0.0680872	0.0407217	0.0855583	0.0294006	0	0.0419781	0.0286123	0	0.0355849	0.042222	0.00535152	0.0314055	0.00624068	0.0888627	0.0502269	0	0.0297271	0.0230617	0.0388364	0.00980043	0	0.0148769	0.0394952	0.0281092	0.0444965	0.0255205	0.0305785	0.0330956	0.00656313	0.117892	0.114396	0.0922528	0.0596054	0.0450496	0.0194573	0.0586061	0.0519009	0.0932007	0.0364712	0.0113676	0.0159664	0.0547043	0.0399024	0.00397738	0.0286482	0.0348172	0.00818468	0.0428997	0.0567896	0.0142095	0.00741677	0.220603	0.0217271	0.0152649	0.168507	0.00612102	0.00918948	0.0196341	0.0495255	0	0.118223	0.0482815	0.0744786	0.103666	0.0798135	0.0630165	0.0487093	0	0.0225001	0.0570167	0	0	0.0636022	0.026163	0	0.0326573	0.00425867	0.00486502	0.0400181	0.050829	0.0395259	0.011741	0.00963659	0	0.0574505	0	0.0575243	0.12277	0.0216609	0.030785	0.0608189	0.044551	0	0.0433045	0	0.00229538	0	0	0.217041	0	0	0	0.0148035	0	0.0275263	0.0238891	0.0370695	0.0191299	0.0270658	0.0200379	0	0	0.0127575	0.00882874	0	0.0687661	0.0788487	0.132593	0.0716534	0.0823933	0	0.201361	0	0.0757841	0.00413555	0	0.0194873	0	0	0	0	0.0348484	0	0.0244841	0	0.0271074	0.0159438	0.0528475	0	0	0	0.205772	0.165967	0.0386423	0.0822396	0.0370225	0.014756	0.118535	0.149974	0	0.0290506	0.102813	0.0338974	0.00184091	0.11791	0.0683323	0.0759081	0.0698102	0	0	0.0391082	0.0218783	0.0361347	0.0203921	0.0291334	0.0285516	0.0231119	0.322724	0.030041	0.0718906	0	0.124597	0	0.0347093	0.00846102	0	0.0336974	0.0254722	0	0.00153804	0.0268028	0.0494969	0.0113247	0.0414784	0.21311	0.0795647	0	0.0383633	0.0483412	0	0	0	0.098211	0.0123295	0.0180902	0	0.0228942	0	0.0608152	0	0	0.0570069	0	0	0	0.0723939	0.0131456	0	0.0314371	0.0356499	0	0.0547338	0	0	0.0432702	0.0264862	0.171516	0.0467891	0.148123	0.172188	0.00361908	0	0.0583763	0.0857351	0	0.204897	0.128549	0.0678229	0.0139998	0.0196488	0	0.046647	0.0381816	0.0235514	0	0.0112387	0.0128354	0	0.059773	0	0	0.0298136	0.00221994	0.0459989	0.0314015	0	0.0317793	0	0	0.10862	0	0.00125241	0.0201416	0.0314844	0	0.174449	0.0353497	0	0.0225815	0	0	0.0220879	0.0191019	0.0207053	0.0325527	0	0	0.0200769	0.0581037	0.0588907	0	0	0.00685143	0	0	0.0382022	0.044886	0.18505	0.0369273	0.0402226	0.0114026	0.0178202	0.122199	0.104404	0.138903	0.0534614	0.0166694	0.0448729	0	0.0265609	0.023145	0.0138319	0	0.0575059	0.0457643	0.127338	0.0373017	0.133802	0.0469846	0.0228227	0	0.0187656	0.0886044	0	0	0.00673943	0.0328496	0	0.0439664	0.0221072	0	0	0.0455302	0	0.0508919	0.0445703	0	0.0293809	0.0262329	0	0	0.00313667	0	0	0	0	0	0	0.0363764	0.048875	0.0248725	0.0210841	0.0310673	0.0604186	0	0.0766707	0.0894624	0.0468695	0.0607158	0.0825442	0.0590825	0	0.0520175	0.0366033	0.0973104	0.174057	0.268647	0	0	0.0443792	0.030234	0.0444017	0	0.0775446	0.0611438	0.0106475	0	0.0089192	0	0	0.0115005	0.0623551	0.00266776	0	0.00749513	0	0.0264251	0.0144972	0	0.0594963	0.0124692	0	0.0149407	0.0377104	0.0419727	0	0	0	0.0336337	0.0689271	0.0293002	0.052355	0.0476296	0.103813	0.0672175	0.0165367	0.0244927	0.00582954	0.00812744	0.184785	0.0222152	0.0107141	0	0	0.0543079	0.0341611	0.00822158	0.115425	0.0496825	0	0.0463864	0	0	0	0	0.000548424	0.0382595	0.0170027	0.0573798	0.0400497	0	0	0	0.0220613	0	0	0	0	0	0	0	0	0.0379687	0	0	0.0240851	0.00326454	0.0317793	0.0111389	0	0	0.0136071	0	0.0763617	0.0475507	0.061271	0.06211	0	0.0262638	0	0.00506296	0.0506032	0.0124431	0.0427744	0.0557753	0.0195406	0.0283972	0	0.0277211	0.0864638	0.0169015	0.00573286	0.0266033	0	0	0.0635887	0	0	0.016565	0.0184366	0.017512	0.162032	0	0	0.113556	0.0100069	0	0	0	0.0602147	0	0.0680815	0
AAGTCATCATTCAACC-1	0.0350667	0	0.0159402	0	0.00799653	0.0474851	0	0	0.0318343	0.0213219	0.117386	0.0442621	0.157954	0	0.164001	0.0263495	0.0721429	0.141413	0.00553553	0.128107	0.0210519	0.11192	0.0835257	0.035637	0.0501204	0.102411	0.043745	0.0714431	0.0164347	0.0225434	0.0129583	0	0.0807012	0.065542	0.11333	0.0759015	0.0569322	0.0383478	0	0.0438948	0.0198637	0.0195555	0.0280154	0.0293585	0	0.0463671	0.0137792	0.108666	0.0519637	0	0.0276873	0.0105165	0.0358051	0.0269257	0	0.0235098	0.0404008	0.0413711	0.0459362	0.0198142	0.0306249	0.0321833	0.00539649	0.137341	0.168719	0.121779	0.0632471	0.0459062	0.035191	0.0517366	0.0670111	0.0693493	0.0386706	0.0760406	0.0260623	0.0504133	0.0554153	0.011338	0.054465	0.0271634	0.0451556	0.0416707	0.0723963	0.0340591	0.00233712	0.197643	0.0328992	0.0208408	0.0985574	0.0359391	0	0.016996	0.0405316	0.00879813	0.133438	0.0600084	0.0900813	0.118276	0.0725382	0.0734072	0.0280588	0	0.0105964	0.0350596	0.0117923	0	0.0564262	0	0	0.0357625	0.00463263	0.0140466	0.0202251	0.0360965	0.0448795	0.0283789	0.00797696	0.00373382	0.0536872	0	0.0398285	0	0	0.0252395	0.0258857	0	0.01457	0.0347889	0	0.0327256	0	0.143375	0.14447	0	0.0462283	0	0.0147227	0.0411443	0.01757	0.0209697	0.0324716	0.00617483	0.0380915	0.0220046	0.0210087	0.000228942	0	0.0139668	0	0.0830869	0.0777245	0.0667546	0.202968	0.0453393	0	0.0740083	0	0.0926752	0.00592556	0	0.0563634	0	0	0	0	0	0.0959077	0.0270939	0	0.0190189	0.0363181	0	0	0	0.0264714	0.0571825	0.237641	0.0621379	0.0822696	0.0498247	0.097521	0.139347	0.151432	0.0192375	0.045384	0.0977747	0.0449888	0	0.0616171	0.0673963	0.0772088	0.0711887	0	0.000174886	0.0436494	0.0429054	0.050531	0.0222123	0.0344444	0.0246539	0.018242	0.0912907	0.0478794	0.089625	0.00734523	0.105359	0	0.0437777	0.0191204	0	0.0196509	0.00556139	0	0.00449913	0.13804	0.0375347	0.012473	0.0929617	0.204949	0.0496696	0	0.0459293	0.0513018	0	0	0	0.0848088	0	0.185477	0	0	0.0493179	0.0566652	0	0	0.048733	0	0.00457619	0.0238004	0.0459248	0.0103474	0.0179783	0.0348028	0.0470544	0.0149965	0.0157736	0	0.0924899	0.0317681	0.0713536	0.343604	0.0676894	0.0570724	0.206456	0.00608176	0	0.0555282	0.102615	0.0104247	0.276285	0.0839337	0.0503577	0.0197165	0.0105854	0	0	0.0205753	0.00669232	0	0.0178274	0.0113551	0.0211612	0.0546027	0.00866828	0.0629953	0.0303024	0.00214716	0	0.037187	0	0.00244841	0	0	0.0385386	0	0.0143858	0.0220035	0.0474331	0	0	0.0352879	0.0299533	0.0265006	0.00439	0	0.0346107	0.0197107	0.0160396	0.0163837	0.0265037	0	0.0155999	0.0547467	0.0630327	0.0387956	0.0918153	0	0	0	0.0363955	0.0494974	0.14888	0.0510537	0.0327927	0.0171563	0.0207568	0.103279	0.0732791	0.0926067	0.0486991	0.0292612	0.033342	0.0235868	0.0745672	0	0.000858533	0	0.0525317	0.0504438	0.0826184	0.0383226	0.157495	0.0414735	0.0117174	0	0.0200203	0.103379	0.00467423	0	0.0123106	0.0321903	0	0.0765477	0.0056997	0	0	0.0579644	0	0	0.0457563	0.0292117	0	0	0	0	0.00465987	0	0.0175728	0	0.0264728	0	0	0	0.0282216	0.0257639	0.0239362	0.0188003	0.0464461	0	0.0812929	0.0878571	0.0460441	0.0332302	0.0787468	0.0663433	0	0.0480116	0.0272739	0.0847551	0.087902	0.0243201	0	0	0.0391088	0.0291527	0.0344387	0.0118218	0	0.0673298	0	0	0	0	0.00480477	0.00570829	0.0438395	0.00830562	0	0	0	0.0190503	0.0285801	0.0198671	0.0570734	0.00579169	0.00752772	0.0162692	0.0141611	0.0670689	0.0138429	0	0.0201876	0.035002	0.070042	0.018807	0.0481864	0.049438	0.0650577	0.052904	0.0109979	0.0368061	0	0.0169417	0.186569	0.0357735	0.0428564	0	0	0.0488617	0	0	0.0891046	0.0498868	0	0.05132	0	0	0	0	0.000201089	0.0435191	0.0213161	0.0561306	0.0416408	0	0	0	0.029125	0	0	0.0144281	0	0	0	0	0	0.023085	0	0	0.0224128	0	0	0	0	0.0256333	0.016462	0	0.0518458	0.0201948	0	0.0488053	0	0.0383001	0	0.0255509	0.0369776	0.0268744	0.0226959	0	0.0255867	0	0	0.0240962	0	0.0157398	0	0	0	0	0.00514166	0	0.00565017	0.0223362	0.0266939	0.0214061	0.097674	0.025212	0	0.155365	0.00342948	0	0	0.0598918	0.0405198	0.00635587	0.0766849	0
AAGTGAACAACAAAGA-1	0	0	0.0316092	0	0.0148352	0.0315915	0	0	0.0734102	0.0330428	0.0494279	0.0198099	0.101965	0	0.0151255	0.0582954	0.074009	0.0564183	0.00431893	0.0372467	0.193009	0.0576015	0	0.0533999	0.00182088	0.0836116	0.0307822	0.0307637	0.0141961	0.0137342	0.017979	0.349948	0.0414452	0.047008	0.0283384	0.0402319	0.0315558	0.0602355	0	0.0762753	0.0308521	0	0.053839	0.0406742	0	0.0343677	0.00370023	0.0167891	0.0753327	0	0.0492483	0.0294742	0.0458785	0.0494606	0	0.0289621	0.056362	0.0226972	0.0844235	0.023629	0.0324528	0.0345514	0	0.0526287	0.0729069	0.0434178	0.0302245	0.0796448	0.0517379	0.0909583	0.0181936	0.0705991	0.0878854	0.0313396	0.064854	0.0650184	0.00263747	0.010065	0.0158664	0.0332353	0.0362714	0.0695975	0.0637756	0.0129853	0.000453115	0.100431	0.0362323	0.0143381	0.0645886	0.0698962	0.0214951	0.0424013	0.0608958	0.0341432	0.0561385	0.0876927	0.0430967	0.0419403	0.0398741	0.0655883	0.0199423	0	0.0230678	0.0510911	0	0	0.0128626	0.0181182	0	0.0300448	0.0171575	0.059358	0.0074481	0.056894	0.0997543	0.0381725	0.0172923	0	0.0656301	0	0.095334	0.0360965	0	0.0484148	0.0701986	0.0224854	0	0.160061	0	0	0.00792235	0	0.125456	0.0823715	0	0	0	0.00414204	0.0197418	0.0495507	0.0283793	0	0.0454046	0.0408788	0	0.00478871	0.0225879	0.000180917	0	0.0737384	0.0212862	0.0496967	0.219757	0.0295995	0	0.0523762	0	0.0251545	0.0560151	0	0.0241343	0	0.00359766	0	0	0.0357873	0	0.03791	0	0.000459077	0.0527282	0.0260422	0	0	0	0.043658	0.537134	0.0870021	0.0696524	0.054304	0	0.0546857	0.0601485	0.00699545	0.0571857	0.0488682	0.067055	0.00716113	0.0415526	0.0449586	0.0757042	0.0820145	0	0.0253585	0.0575865	0.0761513	0.0255493	0.02553	0.0555545	0.0383521	0.022789	0.239944	0.0947771	0.0385149	0.0101489	0.0690607	0	0.0221175	0.0225342	0	0.0786194	0.0550892	0	0.00344981	0.0279969	0.153071	0.0692154	0.0336964	0.0848677	0.0388955	0	0.0671862	0.0798463	0	0	0	0.0410428	0.0110834	0.0146905	0	0.0614805	0.00324335	0.0330473	0	0	0.0402239	0	0.0082488	0	0.0415094	0.0823132	0.0347674	0.0508962	0.0346128	0.0658447	0.013675	0	0.0304302	0.0186597	0.155589	0.193265	0.044841	0.0424597	0.0411297	0	0.0268159	0.0460415	0.0568102	0	0.12235	0.0771703	0.0306651	0.0349216	0.0402661	0	0.0180292	0.0100193	0.0410866	0	0.035721	0.0329786	0.0415064	0.0235556	0	0.0254369	0.0352956	0.000739981	0.00474474	0.0677679	0	0.00579623	0	0.0128541	0.0625139	0	0	0.0314591	0.0199128	0.00483174	0.00713536	0.0167953	0	0.0407273	0	0.110995	0.0484811	0.0273863	0.0181195	0.0511542	0	0.0358676	0.0073872	0.0365546	0.037352	0.0136411	0	0.0287019	0.00303307	0	0.0703324	0.0597835	0	0.0395467	0.0500384	0.0181882	0.0347076	0.060514	0.075059	0.0639022	0.0556677	0.0496953	0.0197822	0.00241799	0.0374475	0.00869435	0	0.0130688	0.109851	0.0678407	0.0585149	0.0627506	0.155098	0.0279923	0	0	0.0336615	0.246296	0	0	0.00903279	0.0491638	0.113776	0.0381427	0.0103024	0	0	0.0797191	0	0.0183631	0.052633	0.0541922	0	0	0.0104264	0.00428381	0	0	0	0	0.069195	0	0	0.00790486	0.0289796	0.0485894	0.0593976	0.0207115	0.113105	0	0.0532799	0.0385453	0.0392445	0.0356768	0.0755226	0.073882	0	0.0840997	0.025259	0.0904357	0.135856	0.0266811	0.0530655	0.0270792	0.075178	0.0289117	0.0373063	0	0	0.0814192	0.000216036	0.0391109	0	0	0	0.0141658	0.144946	0	0.0238004	0	0	0.00981334	0.124427	0.0279818	0.0367428	0.00686826	0.0280578	0	0.0111803	0.0328786	0	0.0442812	0.0140327	0.0520735	0.0308237	0	0.0426694	0.0318513	0.147394	0.0747359	0.0284511	0.0343155	0	0	0.250892	0.0209587	0.0990225	0	0	0.0581858	0	0	0.294946	0.0837001	0	0.0629651	0	0	0.00298789	0	0.000840917	0.0523684	0.038109	0.0687181	0.0611931	0	0.0290311	0	0.00729404	0	0	0	0	0.0236097	0	0.00059961	0	0.00185011	0	0	0.0447436	0.0524659	0	0.0297038	0	0	0.0387055	0.0683106	0.0394448	0.00327682	0.0807062	0.0801086	0	0.0262947	0.045605	0.00196747	0.0548191	0.0430645	0.0385831	0.0756316	0.0254235	0.0490556	0	0.0095011	0	0	0.0163796	0	0	0	0.0294858	0	0.00439906	0.0438472	0.0425562	0.00415064	0	0.0214968	0.00944386	0.000950944	0.0480895	0	0.0262329	0	0	0	0.0565759	0
AAGTGAACACCTTCAG-1	0	0	0.0214462	0	0.0647682	0.0191256	0	0.0482686	0.0621319	0.0528085	0.0448642	0.0338326	0.0511039	0	0	0.275067	0.0545064	0.0767401	0.0103411	0.0396887	0.166776	0.0459897	0.0314376	0.0550349	0.0238566	0.0516547	0.0281782	0.0227922	0.00688819	0.0185408	0.0201881	0.247114	0.0331914	0.041131	0.0207122	0.0258992	0.0361776	0.0468871	0.0533653	0.09639	0.0218816	0.020891	0.0486642	0.0249867	0.00235347	0.0281358	0.0120533	0.0198924	0.078388	0	0.0574261	0.0203334	0.0573977	0.0629795	0	0.0243682	0.0491014	0.0389673	0.0667876	0.0339537	0.040408	0.038703	0.00394309	0.0407234	0.0322803	0.0382656	0.00547291	0.0872191	0.0480402	0.0575083	0.0276374	0.0413478	0.103078	0.018433	0.0276643	0.0709298	0.0115992	0.00850642	0.0156493	0.0255471	0.0412732	0.0701901	0.0658676	0.013816	0.0257798	0.0568692	0.099068	0.00742948	0.0581783	0.024076	0.0300804	0.0388987	0.0517201	0	0	0.0791276	0.0423244	0.0332003	0.0202355	0.0651363	0.0217943	0	0.0113361	0.0341281	0.0441213	0.222106	0.0955218	0.010703	0	0.0268968	0.0149193	0.0193647	0.0520338	0.0819517	0.114508	0.0357383	0.040463	0.0135012	0.116942	0	0.0679547	0.0817943	0.0224104	0.0338857	0.0523829	0.0575026	0.00244267	0.1036	0.0976915	0	0.0107162	0	0.0370199	0	0	0	0.0164824	0	0	0.0464484	0.049337	0.0487126	0.0394741	0.0435496	0	0.0126681	0.0302922	0.00202627	0	0.0576409	0	0.0518194	0.203118	0.0266702	0.045605	0.0574883	0	0.028419	0.011882	0	0.024684	0.0082432	0	0	0	0	0	0.0372373	0	0	0.015186	0.0266781	0	0	0.0255175	0.0284906	0.654658	0.0133674	0.0661024	0.0488662	0.0154774	0.0412328	0.0438893	0	0.0619153	0.0371815	0.0660917	0.00368182	0.0387035	0.0653173	0.0768686	0.0894999	0	0	0.0918046	0.107363	0.0301631	0.0281618	0.0307074	0.0634257	0	0.284948	0.20763	0.0414429	0.00406611	0.0695659	0	0.0353399	0.0153789	0	0.211636	0.0743966	0	0.0151073	0.00627782	0.0717795	0.0351027	0.0349763	0.0493753	0.0358488	0	0.0868786	0.0684652	0	0	0	0.0438612	0	0	0.0117437	0	0	0.0342242	0	0	0.0640265	0	0.0311006	0	0.0452307	0.116183	0.0272123	0.0504832	0.0327365	0.023391	0.00372339	0	0.173587	0.0375979	0.0939682	0	0.0533312	0.048735	0.0400686	0.00621025	0	0.0436002	0.0432847	0.00179068	0.0612452	0.0688729	0.038256	0.0227374	0.0417306	0	0.0212725	0.00760151	0.0298939	0	0.00952118	0.0327724	0.0114259	0.0204267	0.0100643	0.0324203	0.0346185	0.00881912	0.00556595	0.0493569	0	0	0	0.0906348	0.0158034	0	0.0207156	0.0847726	0.0152394	0.00390444	0	0.0218443	0	0.0416733	0	0.0279818	0.0421293	0.032538	0.0537213	0.0395482	0.00937616	0	0	0.0341087	0.0361002	0.0468404	0	0	0.00245096	0	0.0648774	0.0220357	0	0.0240041	0.0530169	0.022709	0.041142	0.0540976	0.0746084	0.0511256	0.0521699	0.0784227	0.0141058	0.00570281	0.0362671	0.00632589	0.0297307	0.030001	0.0654453	0.0455394	0.0897475	0.0422499	0.091447	0.0215574	0.0407485	0	0.0303081	0.619517	0	0	0.0178709	0.0537773	0	0.020724	0	0	0	0.0640532	0	0	0.0558779	0.0345936	0	0.0512417	0	0.00823228	0.00220018	0	0	0.0126072	0.0889522	0	0	0.00671563	0.0355787	0.0459395	0.056259	0.0231724	0.100458	0	0.045609	0.02897	0.00915005	0.0394547	0.0662782	0.0677717	0	0.0902253	0.034421	0.0814003	0.128844	0.0412841	0.119847	0.015232	0.078094	0.044178	0.0496594	0.00132857	0	0.073545	0	0	0	0	0.010935	0.00463799	0.0299117	0.0169847	0.0185777	0	0.0372736	0.000251245	0.19915	0.046135	0.0288467	0.00782219	0	0.0046016	0.0146347	0.0145156	0.0360804	0.0117524	0.00122159	0.0511236	0.0189861	0	0.0246303	0.0317215	0.0660371	0.0716592	0.0472459	0.0240853	0	0.00417819	0.0746065	0.00981665	0.0213177	0	0	0.0925738	0	0.00516587	0.186779	0.0771923	0	0.0605308	0	0	0.00784321	0	0.00511862	0.0421287	0.0333383	0.059917	0.0735634	0	0	0	0.00199626	0	0	0	0	0	0.110003	0	0	0.0242172	0	0	0.0459678	0	0.0056963	0	0	0.0583121	0.0269245	0.0417629	0.0683965	0.000699545	0.0306127	0.192129	0	0	0.0506901	0	0.0533352	0.0603082	0.0306837	0.00452014	0.0195973	0.0600735	0	0.0505962	0	0.0504797	0	0	0	0	0	0	0.0245379	0.0448965	0.0427769	0.0128017	0.0584995	0	0	0	0.0485246	0	0	0.0838647	0.345387	0	0.0552755	0
AAGTGAACACCTTTGG-1	0	0	0.0287678	0	0.0133155	0.0102833	0	0.186429	0.0616745	0.0375042	0.0486911	0.0340869	0.0883581	0.0137324	0	0.0468404	0.0833519	0.104442	0.0166218	0.0414604	0.0609916	0.0441277	0	0.0583363	0.010987	0.062956	0.0279914	0.0109894	0.0288073	0.01893	0.0223721	0.440714	0.0420471	0.0428647	0.043523	0.0303558	0.0331836	0.0384695	0.0329786	0.0684071	0.0319803	0.0259468	0.053655	0.0306545	0.00205367	0.0397661	0.0311206	0.00888013	0.0685903	0	0.0482196	0.0409001	0.039944	0.0513249	0	0.0334775	0.0577125	0.0232361	0.0667447	0.0207196	0.0347026	0.0465326	0.00174017	0.0466203	0.0496838	0.0337525	0.0419933	0.0744967	0.0515536	0.0745813	0.0190814	0.068807	0.0757548	0.0279468	0.0404904	0.0603792	0.0125635	0.00412397	0.0150432	0.0419087	0.0135012	0.0666676	0.0504936	0.0349335	0	0.0622114	0	0.0117723	0.0542278	0.00993937	0.0199688	0.0338885	0.0559483	0.0220357	0.164743	0.0790475	0.0432747	0.0439465	0.0249551	0.0620724	0.0447954	0	0.023171	0.0280903	0	0	0.0229157	0	0	0.0519305	0.0185807	0.0483402	0.0601197	0.0397692	0.0909863	0.0337814	0.0109322	0.00119797	0.0708122	0	0.0634894	0.0311647	0.0203867	0.0512145	0.0580333	0	0.003578	0.171826	0	0	0	0	0.0441133	0	0	0	0.00742594	0.0289391	0.0223773	0.0347916	0.0383478	0.0593268	0.0403667	0.0425565	0.0362796	0.0285987	0.0306787	0	0.0327758	0.0257083	0.0418228	0.0469379	0.104182	0.0731899	0.0568246	0.0424301	0	0.0203305	0.0175606	0	0.0434717	0	0.0424974	0	0	0	0	0.0210133	0.0339979	0.0116081	0.0573919	0.0189195	0	0	0.0249928	0.0122526	0.560831	0.100233	0.0634944	0.0487682	0	0.0486452	0.0518624	0	0.054205	0.0490285	0.0631368	0.0335782	0.0346087	0.0490599	0.0692021	0.0803441	0	0.0658447	0.0548807	0.0857759	0.035017	0.0282942	0.0610832	0.0423354	0	0.403404	0.111719	0.0422688	0.0123951	0.0528157	0	0.0200189	0.0332553	0	0.0757417	0	0	0.0107088	0.0197923	0.126887	0.0801441	0.0255354	0.0590405	0.0370396	0	0.0681619	0.0715226	0	0	0.0333158	0.0540883	0	0	0.00770458	0	0	0.0315845	0.0147604	0	0.0630616	0	0.0386499	0	0.0423658	0.048735	0.0422525	0.0419557	0.0392401	0	0.0015232	0.0160591	0	0.0373981	0.0928827	0.0192693	0.0438371	0.040313	0.0110945	0	0	0.0357625	0.0501699	0.00156257	0.0817768	0.0639151	0.031501	0.0200908	0.0257717	0	0.0168845	0.00803188	0.0172788	0	0.0198211	0.0317981	0	0.0274603	0.00256399	0.0503311	0.0363921	0.000655066	0.00961495	0.0439561	0	0.0133913	0	0.0852571	0.0404782	0	0	0.0627019	0.0445669	0.0102125	0.043127	0.0207642	0	0.0327567	0	0	0.0531611	0.0382557	0.00820717	0.0432287	0.0016586	0	0.00102134	0.029964	0.031682	0.0327329	0	0	0.0064108	0	0.0601617	0.0296708	0	0.0395269	0.0506103	0.0291361	0.0524586	0.053521	0.0683426	0.0524502	0.112089	0.0642937	0.0330283	0.0369999	0.0234457	0.0453305	0.02105	0	0.0903748	0.0490605	0.0739152	0.0457057	0.0884207	0.0328442	0.0597237	0	0.026455	0.195425	0	0	0.0143335	0.0421006	0	0.0232424	0.0140704	0.010816	0	0.0660114	0	0	0.0516823	0.0377416	0	0	0.00733569	0.00905442	0.00154577	0	0.0018197	0	0.0349573	0	0.00276455	0	0.0279838	0.0387409	0.048365	0.0174012	0.0151323	0	0.0490666	0.0411708	0.0229451	0.0360705	0.0673571	0.0682	0	0.0790067	0.0327354	0.0724263	0.105185	0.009422	0.0823715	0.0165183	0.0589764	0.030121	0.0497732	0.0040788	0	0.067134	0	0	0.00759007	0	0.0188325	0.0193284	0.0506357	0	0.0371554	0	0	0.0133751	0.101287	0	0.0301202	0	0	0.0144113	0.0155633	0.0192375	0.0142465	0	0.00729824	0.0534341	0.0254132	0	0.0372271	0.033422	0.178384	0.0632036	0.0498094	0.0245081	0	0.0237718	0.0913956	0.0101066	0.0130889	0	0	0.0791437	0	0	0.114463	0.0760702	0	0.0585978	0.028442	0	0	0	0	0.0489411	0.0493404	0.062657	0.060844	0	0	0	0.017864	0.0817156	0	0	0	0	0	0	0	0.00828409	0	0	0.0493835	0	0	0	0	0	0.0346377	0	0.115186	0	0	0.0859239	0	0	0.0691743	0.0160283	0.0389955	0.040728	0.0505205	0	0.0172555	0.0295121	0	0.0262902	0	0	0.0474496	0	0	0	0	0	0.0177779	0.0615481	0.0397956	0.0386615	0	0.0106917	0	0.0196747	0.00826658	0	0	0.0691743	0.0641698	0	0.0589225	0
AAGTGAACACTAGTAG-1	0.00929745	0	0.0387069	0	0.0557767	0.0229731	0.00253071	0	0.0635556	0.0450065	0.0416477	0.135744	0.0709158	0.00874432	0.036419	0.127026	0.0680741	0	0.0241951	0.0369143	0.0352833	0.0584086	0.0426443	0.0591525	0.0102463	0.0602951	0.025782	0.0289661	0.0108383	0.0544884	0.0313641	0.23426	0.0294081	0.0396152	0.0280574	0.0383589	0.0302404	0.0604756	0.078399	0.0835361	0.0364088	0.0183154	0.0528816	0.0294432	0	0.030001	0.00915392	0.0115034	0.073602	0.0234348	0.0553196	0.0749213	0.0365629	0.0593119	0	0.0324667	0.0462061	0.0287308	0.0725582	0.02923	0.0376225	0.0383861	0.0138888	0.0486003	0.0501878	0.0301615	0.00475279	0.0843008	0.0445024	0.0638954	0.0299782	0.101807	0.0984424	0.0391396	0.0402001	0.0714171	0.0451774	0.00597957	0.0154865	0.0262284	0	0.0687932	0.0635727	0.0330535	0.0101116	0.0570561	0.0233936	0.0124463	0.0670926	0.0249796	0.0277274	0.0330092	0.0593392	0.0156591	0.0129416	0.084864	0.03589	0.0378452	0.0302343	0.0616768	0.0374502	0	0.0290025	0.0392119	0.00309799	0	0.00517889	0.0194823	0	0.0190376	0.011749	0.0227273	0.0378372	0.0829171	0.0998068	0.0320515	0.0437287	0.00755509	0.103931	0	0.140552	0	0.0455704	0.0469441	0.087686	0.110118	0.00305621	0.0954879	0.00220357	0	0	0	0.0533473	0	0	0	0.0292518	0	0.0166427	0.0586641	0.0351808	0.0253451	0.0497612	0.0463349	0	0.0620433	0.0519412	0	0	0.0487098	0.0124419	0.0556003	0	0.023719	0	0.068977	0.0265328	0.0137432	0.0108327	0	0.0709039	0	0.047744	0	0	0.000662727	0	0.0246455	0	0.00988108	0.0744141	0.0170753	0	0	0.0244205	0.0245901	0.647196	0.126009	0.0786654	0.0599294	0.00432844	0.0551346	0.0473196	0.0397575	0.0738341	0.0393408	0.0761453	0.00130705	0.0352379	0.05645	0.0754338	0.0849858	0	0	0.0772666	0.110027	0.0308261	0.0268782	0.0448435	0.0651637	0.0172465	0.700128	0.108791	0.0349143	0	0.156465	0	0.0370631	0.0314653	0	0.142477	0.0442025	0	0.00704337	0.00882874	0.0837788	0.0369637	0.0185177	0.0602333	0.0330067	0	0.0798824	0.0730233	0	0	0	0.0495009	0.0541055	0	0	0	0.0114471	0.0241693	0	0	0.0370638	0	0	0	0.0375086	0.135683	0.0462399	0.0353318	0.032673	0.0799668	0	0	0	0.0228691	0.0631762	0.128017	0.038416	0.0404708	0.02786	0.00582479	0	0.0576054	0.0472819	0	0.276495	0.0716485	0.0401495	0.0163524	0.0900107	0	0.0159306	0.00572048	0.0332984	0	0.0240791	0.086475	0	0.0248339	0.00917013	0.0420089	0.0469121	0.00609575	0.00479036	0.0609349	0	0.0125668	0	0	0.0211135	0	0	0.0589781	0.0462283	0	0	0.0142707	0	0.0486343	0	0.0929229	0.0593396	0.0403177	0.0532904	0.0601331	0.114443	0	0	0.028577	0.0544173	0.0121546	0.105981	0.083143	0.000275733	0	0.0638281	0.0244519	0	0.0403514	0.0485386	0.011219	0.0526517	0.0554124	0.0765666	0.0570112	0.105013	0.0602713	0.0206456	0.0676126	0.0215766	0.0167291	0.0375529	0	0.0874736	0.0528781	0.0462009	0.0434934	0.109838	0.0217068	0.047263	0	0.0464309	0.352949	0	0	0.00223927	0.0440137	0	0.0190976	0.0316465	0	0	0.0735439	0	0	0.0493707	0.0673256	0	0	0.000391109	0	0.00345259	0	0	0	0.0377155	0	0	0.0571529	0.0401713	0.0417648	0.054962	0.0346525	0.0212625	0	0.0437956	0.0454628	0.0121441	0.0510558	0.0684082	0.0672274	0	0.102148	0.0362043	0.0843671	0.109524	0.0486403	0.0455704	0	0.0739054	0.0391809	0.0487128	0	0.0591815	0.0778968	0	0	0.0518713	0	0	0.0421826	0.059195	0	0.0730707	0	0	0.00579342	0.139789	0	0.0205547	0.00222128	0	0.0058627	0.0115146	0	0.0501251	0.012382	0.0242753	0.0565126	0.0900118	0	0.0307941	0.0301602	0.160126	0.0252142	0.0522268	0.0229251	0.0144184	0.00366307	0.0526758	0.00178108	0.0584304	0	0	0.0948948	0	0	0.168503	0.0794478	0	0.0579337	0	0	0	0	0.0044532	0.0265058	0.0463986	0.0616321	0.0708406	0	0	0	0.0152535	0.0918153	0.15341	0	0	0	0	0	0	0.0392942	0	0	0.0621065	0	0.00344776	0	0	0.0350772	0.0361981	0	0.0234666	0.000423409	0	0.168516	0	0.0424665	0	0.00952256	0.0756564	0.0492287	0.0461287	0	0.0287513	0.117917	0	0.0174378	0.104722	0.00839454	0.00954623	0	0	0	0.0773347	0	0.0223384	0.032646	0.048298	0.00375423	0.0805352	0	0.302553	0	0.0733499	0	0	0	0.0910485	0	0.0526413	0
AAGTGAACAGCAAGCT-1	0	0	0.0168127	0	0.0238629	0.0171948	0.0261712	0	0.0647478	0.0382323	0.044009	0.0734841	0.0591579	0.0100978	0.0377754	0.214207	0.0600803	0.0672263	0.0087139	0.0425647	0.158185	0.0494474	0	0.0550589	0.00938214	0.0568267	0.028675	0.0120468	0.0328506	0.0563162	0.0319414	0.170252	0.0378049	0.0438515	0.0295434	0.0283796	0.0329534	0.0687945	0	0.0997751	0.0307072	0.0202232	0.0598565	0.036604	0.0166542	0.0328351	0.0229055	0.0209361	0.074795	0	0.0536633	0.016486	0.0580273	0.0729836	0.0524659	0.0374735	0.046018	0.0353204	0.0709884	0.0401268	0.0388998	0.0381846	0.00724095	0.0489832	0.0573604	0.0438535	0.0117071	0.0824342	0.0491337	0.0577448	0.0168375	0.0993433	0.0955783	0	0.0531536	0.0712003	0.0573438	0.00981807	0.0148261	0.0425625	0	0.0685654	0.0650793	0	0.0232519	0.0675875	0	0.0120097	0.0602459	0.0652035	0.0191739	0.0325141	0.0517737	0	0.158972	0.0794417	0.0398084	0.040173	0.0183281	0.0698302	0.0353515	0	0.016101	0.0307669	0.0286814	0	0.0598111	0	0	0.0112641	0.0276339	0.0224172	0.0243401	0.0695278	0.106487	0.0380638	0.0151295	0.013921	0.103236	0	0.0762352	0	0.0213611	0.0289616	0.0749621	0.0712037	0.00189795	0.0560982	0.0975866	0.068468	0.00855194	0	0.080042	0	0	0	0.0243603	0.0265091	0.019815	0.0486011	0.0524182	0.0211074	0.045738	0.0523418	0	0.0264237	0.040592	0	0.0210481	0.0369527	0	0.0527337	0.131015	0.0368354	0	0.0548067	0	0.032354	0	0	0.058512	0	0.0201619	0	0.0187378	0.0756061	0	0.0468157	0	0.0168984	0.11595	0.000286178	0	0	0.0228942	0.0524553	0.617932	0	0.0655832	0.0573265	0	0.0431326	0.045331	0	0.0646174	0.0444271	0.0471773	0.0162	0.0416111	0.0670376	0.0779781	0.0842788	0.0603358	0.0649703	0.0753985	0.126425	0.0389138	0.0328786	0.0203033	0.0550087	0	0.417629	0.158362	0.0380595	0	0.0879873	0	0.0350703	0.0417591	0	0.20577	0.0305089	0	0.0171772	0.0264862	0.0561138	0.0542874	0.030967	0.0700994	0.0288935	0	0.0908799	0.0652209	0	0	0	0.041625	0	0	0	0	0	0.0337201	0	0	0.0585085	0	0	0.0196986	0.0350386	0.153142	0.0314096	0.0420151	0.0471961	0	0	0	0	0.0252422	0.0463147	0.167795	0.0431081	0.0453036	0.0494123	0.0144549	0	0.0702401	0.050057	0.00675213	0.100315	0.0682966	0.03838	0.0235684	0.0711576	0	0	0.0101644	0.0280751	0	0.0181919	0.0384125	0	0.0228179	0.00827592	0.0235192	0.0481902	0.00386367	0.00483599	0.0525811	0	0.0149403	0	0.125262	0.0227034	0	0.000609281	0.0583321	0.0197281	0	0	0.0274798	0	0.0341479	0	0.126385	0.0570508	0.0343155	0.0213236	0.0473266	0	0	0	0.0328997	0.036947	0.0253294	0.110441	0	0	0	0.0604855	0.0141934	0	0.0308641	0.0591374	0.0301679	0.03125	0.0545612	0.0711701	0.0542598	0.0437485	0.0476887	0.022388	0.020667	0	0	0.0133868	0.0202709	0.0747813	0.0430351	0.134868	0.0381118	0.0907313	0.0294855	0.0218171	0	0.0172832	0.397692	0	0	0.00686925	0.0443093	0.0344776	0.0427072	0.00271869	0	0.073802	0.0668787	0	0.0690801	0.0565577	0.0775141	0.0200536	0	0	0	0.0134945	0	0	0	0.0844551	0	0.00528695	0.0347674	0.0377309	0.0348161	0.0584807	0.0211363	0.146794	0	0.04682	0.046813	0.032375	0.0378817	0.0682469	0.061511	0	0.0948042	0.0308823	0.0843429	0.0940312	0.0330972	0.0438465	0.0274515	0.0694284	0.0319253	0.0508059	0	0	0.0803956	0	0	0.0089192	0	0.00944386	0	0.0506601	0.0126985	0.0465993	0.0295808	0	0.016996	0.145956	0.0367961	0.0400386	0.0143634	0.0157398	0.00458234	0.0230571	0	0.0210671	0	0.0010963	0.0520349	0.0201666	0.0231657	0.0373854	0.031511	0.159566	0.0754185	0.0564639	0.0294454	0.0201702	0.00404464	0.0767051	0.0162644	0.0562214	0	0	0.0891692	0.0475691	0.00682633	0.23496	0.0784578	0.00127417	0.0632651	0	0.136149	0	0	0.00267631	0.044224	0.049985	0.0635262	0.0631936	0	0.0205866	0	0.00179152	0	0.009234	0.0367261	0	0	0	0	0	0.00800795	0	0	0.0609096	0.0369593	0	0	0	0	0.028444	0	0.060765	0	0.0588074	0.140416	0	0	0	0	0.0603855	0.049267	0.03797	0.0414884	0.0227219	0.0636149	0	0.0325289	0	0.0247714	0.0300975	0.0318499	0	0	0.0813221	0	0.0261926	0.0337972	0.0537947	0.018025	0	0.0344573	0.135712	0.00547613	0.0630103	0	0	0	0.181048	0.0434418	0.0527775	0
AAGTGAACAGTAATAC-1	0	0	0.0318568	0	0.0177118	0.0119063	0	0	0.0696629	0.0338566	0.0513284	0.084168	0.102771	0	0.0231106	0.139997	0.0673736	0.0545995	0.010189	0.0451715	0.173137	0.0479894	0	0.0508044	0.0248441	0.0654065	0.0267101	0.00487241	0.0205433	0.040238	0.0123257	0.151626	0.036621	0.0439717	0.0263413	0.0374465	0.0381686	0.0465548	0.0629591	0.0898472	0.0307347	0	0.0531814	0.0226613	0.00511168	0.0379989	0.00403159	0.0444732	0.0797018	0	0.0529602	0.002565	0.0408651	0.0355342	0	0.025308	0.0580012	0.0187337	0.079569	0.0263172	0.0392577	0.0368918	0.000925485	0.0623128	0.041241	0.0456072	0.00244841	0.0845113	0.0475802	0.073665	0.0354185	0.0645979	0.0922513	0.043092	0.0420517	0.0651567	0.020958	0.00389636	0.0109183	0.0252248	0.0306401	0.0699013	0.063428	0.0211612	0.00696366	0.0835312	0.0457996	0.00831029	0.0640182	0.064329	0.0377754	0.0516309	0.0635124	0.0470579	0.150052	0.0914336	0.0437405	0.0440081	0.0239384	0.0717616	0.0370881	0	0.0427124	0.0287524	0.000949383	0	0.0581525	0	0.00254538	0.0299805	0.0263055	0.0173614	0.020616	0.0296118	0.108463	0.0201923	0.0182881	0.0137985	0.103297	0	0.0565149	0.0311647	0	0.0349199	0.0477893	0.0186479	0.00518925	0.0878804	0.0925498	0	0.02399	0	0.109255	0	0	0	0.0150779	0	0.0184729	0.0432942	0.024659	0.0378965	0.0475639	0.0362645	0	0.0173805	0.00914011	0	0	0.0246351	0	0.0514469	0.147504	0.0311735	0	0.0520892	0.0475191	0.0304594	0.0462934	0	0.0321791	0.00748648	0	0	0	0	0.0149003	0.0154976	0.00598111	0.0202212	0.0630174	0.00244841	0	0	0	0.0513	0.608663	0.0570281	0.0711061	0.0552493	0.0681401	0.0503133	0.0605878	0	0.0641129	0.0518953	0.0556521	0.00360818	0.0530052	0.0677447	0.0803824	0.0907126	0.00603358	0	0.0717076	0.0969337	0.0372381	0.0268782	0.0452444	0.0611538	0	0.3851	0.132629	0.0442208	0.012641	0.0976643	0	0.0196049	0.0287257	0	0.187494	0.0427597	0	0.00738835	0.00797843	0.14633	0.038805	0.0324652	0.0834987	0.0297307	0	0.0846158	0.0790453	0	0	0	0.0486542	0	0.0115425	0.0106657	0	0	0.0331173	0	0.0196747	0.0620062	0	0.0312172	0	0.0386607	0.136965	0	0.0494848	0.0370401	0.00437216	0	0	0	0.0268706	0.0953432	0.0780311	0.0518827	0.043829	0.0325878	0	0.0670398	0.054329	0.0568782	0.00550892	0.236097	0.0750225	0.0372055	0.0289442	0.0675253	0	0	0.00892162	0.0174886	0	0.0359088	0.0264578	0	0.0245413	0.0239244	0.0545645	0.0337037	0.00450054	0	0.0592209	0	0	0	0	0.0261694	0	0	0.0609569	0.0441102	0.00591767	0	0.0117771	0	0.0472617	0	0.0663402	0.053724	0.0258291	0.0548831	0.0518737	0.052229	0.0171707	0	0.0333306	0.0282027	0.0114259	0	0.0306154	0.00632654	0	0.0702469	0.0395703	0.036973	0.0482686	0.053082	0.0384313	0.0365002	0.0585429	0.072633	0.0571239	0.0642775	0.0679157	0.0427084	0	0.0213471	0.00329786	0	0.0303348	0.107425	0.0856384	0.145547	0.0467385	0.121012	0.0243331	0.0257957	0.0216859	0.0306745	0.454732	0	0	0.0101037	0.0457423	0.0532154	0	0.0224172	0	0	0.0724221	0	0	0.0535059	0.0310734	0.0291477	0.0837705	0.00667748	0.00524659	0.00805605	0	0	0.0114499	0.104542	0	0	0	0.0431112	0.0285024	0.0675512	0.0049218	0.046667	0	0.050029	0.0360648	0.0133893	0.0425734	0.0722963	0.0680383	0	0.0893977	0.0267409	0.0883363	0.110185	0.0462902	0.104332	0	0.0821763	0.0372593	0.0522549	0	0	0.088469	0	0	0.0374956	0.00961653	0.035732	0.0171249	0.0775153	0.0131965	0.0206286	0	0.0338519	0.0356325	0.166924	0.0350822	0.0332205	0.0124828	0	0.0141225	0.00686235	0.023872	0.000282509	0	0	0.0534129	0.0300039	0	0.030996	0.0314411	0.0596013	0.0426451	0.0287699	0.0272384	0	0	0.181427	0.0113216	0	0	0	0.0636605	0	0.00559252	0.0571878	0.0807312	0	0.0611089	0.0217595	0	0.0146905	0	0.0115462	0.0360796	0.0283503	0.0666655	0.0654726	0	0	0	0.00225219	0.0848636	0.0715635	0	0	0	0.111228	0	0	0.0371956	0	0	0.0518374	0.0830127	0	0.0209864	0	0	0.0212146	0	0.0910045	0	0.0133218	0.163205	0	0.0479291	0	0	0.0580509	0.04665	0.0310905	0.0458471	0.029171	0.0122639	0	0.0360011	0	0.0347399	0.00107491	0.000308623	0	0	0.092235	0	0.0115425	0.0379486	0.0558688	0.0184913	0.0529031	0	0	0.0292169	0.0499066	0	0	0.0707079	0.100654	0.00398741	0.0558495	0
AAGTGAGAGTAGCCTC-1	0	0	0.029935	0	0.00474002	0.0189577	0	0	0.0425525	0.0271895	0.104298	0.0462018	0.115891	0.00149034	0.118087	0.0508919	0.0471306	0.138825	0.0204997	0.0884284	0	0.076089	0.0504092	0.032324	0.004259	0.0944319	0.0380579	0.063195	0.013296	0.0352875	0.0102823	0.297744	0.071097	0.0609296	0.0734421	0.0570522	0.0470878	0.0426931	0	0.049619	0.0175009	0	0.0338326	0.0329202	0	0.0395239	0.0429392	0.0507635	0.0497523	0	0.0312236	0.0265827	0.0732074	0.0241343	0	0.0194235	0.0458973	0.0186653	0.0529517	0.0248292	0.0289619	0.0322074	0.00211819	0.120486	0.0873971	0.151792	0.0412526	0.0519003	0.0247024	0.0619629	0.0482041	0.0439652	0.0427346	0	0.0162415	0.0422417	0.0491761	0.0132824	0.0300232	0.0404776	0.0208464	0.0462242	0.0602718	0.00196747	0.0108747	0.137675	0.0204926	0.0328812	0.0829435	0.000262329	0	0.0231367	0.0477323	0.0514166	0.0704792	0.0614754	0.0854803	0.103968	0.0380599	0.0663358	0.019937	0	0	0.0328038	0	0	0.118438	0	0.00428039	0.00659571	0.00548101	0.00872842	0.0243195	0.0433998	0.0443223	0.0277549	0.00996852	0.00126793	0.0547701	0	0.018939	0.020724	0	0.0372293	0.0369564	0	0.0179015	0.00780935	0	0.00905037	0.00697796	0.0650577	0.0696747	0	0	0	0.0246348	0	0.0206691	0.0318639	0.0379281	0	0.0377278	0.0186142	0.0199594	0	0.011653	0.0168976	0	0.108664	0	0.0608897	0.0176885	0.0517226	0	0.114394	0	0	0.0190729	0	0.115525	0.00496408	0	0	0	0	0.0921301	0.04617	0	0.00695173	0.0117465	0.0447391	0	0	0.00391109	0.0371395	0.284132	0.0296546	0.0707802	0.045478	0.0481375	0.081881	0.137296	0	0.0433857	0.108631	0.0593371	0	0.0798443	0.0756665	0.0703299	0.0734228	0	0	0.041159	0.03974	0.0470858	0.0247116	0.0286286	0.0242179	0	0.254751	0.0326981	0.08059	0.00237736	0.044732	0	0.0324037	0.0172022	0	0.0350965	0.0228751	0	0.0184134	0.0498155	0.0258688	0.0303708	0.0695613	0.129689	0.0521429	0	0.0479862	0.0556869	0	0	0	0.0832106	0.0226259	0.0370199	0.00707212	0.0253744	0	0.0357992	0	0	0.0483832	0	0.00629591	0.0284747	0.0610912	0	0.0250437	0.0355722	0.0532843	0	0	0.0139833	0	0.0360158	0.0109274	0.241534	0.0792319	0.0588578	0.106995	0	0.0967704	0.00659571	0.0832813	0.0100141	0.110528	0.0828197	0.0446091	0.0154724	0.0316294	0	0	0.0245985	0.03071	0	0.0203623	0.0172201	0	0.034195	0.0156941	0.00781561	0.0348652	0.0225088	0.0102879	0.0385802	0	0.0404737	0	0.0271511	0.0273777	0	0.0207156	0.0282205	0.0192472	0	0.216527	0.023943	0	0.0170037	0	0	0.0350804	0.0231248	0.037663	0.0198655	0	0.0335782	0	0.0448088	0.0147089	0.0144573	0	0	0.000965066	0	0.0418193	0.0420694	0	0.0217398	0.0369654	0.0190101	0.0317127	0.0886757	0.0700648	0.0849253	0.0360266	0.0195735	0.0391229	0	0.00216422	0	0	0	0.0461024	0.0388899	0.0671255	0.0342153	0.147943	0.0364376	0.0159584	0	0.0219579	0.106653	0	0	0.00412155	0.0277173	0	0.0528856	0.010684	0	0	0.0564825	0	0	0.0470421	0	0	0	0.00338644	0	0.0384299	0.0272167	0.0110245	0	0.0106431	0	0.0226814	0.0100035	0.0382302	0.0199515	0.0219393	0.00841953	0.0475507	0	0.0751201	0.0630171	0.0470654	0.0369624	0.0844987	0.0728601	0	0.0526618	0.0485784	0.081887	0.0470527	0.0393931	0	0.0334766	0.0405635	0.0285427	0.0225187	0.00979928	0	0.0745634	0	0	0.00360266	0.00653499	0.0157398	0.0220776	0.0420825	0.0130187	0	0	0.0224463	0.0308293	0.0154268	0.0301504	0.0478966	0.00288903	0	0.0272245	0	0.0687303	0	0	0	0.0444256	0.0628279	0.00181613	0.0450858	0.0432602	0	0.0231971	0.0165898	0.02861	0	0.000228942	0.141448	0.00439057	0.0376098	0	0	0.0466889	0.0316544	0.00567324	0.0575376	0.0622247	0	0.0519517	0	0	0	0	0.00179883	0.0522222	0.0144918	0.063066	0.0478318	0	0.0394743	0	0.0347811	0	0	0	0	0	0	0	0	0.0310101	0	0	0.0284682	0	0	0.0398741	0	0.124419	0.0142816	0	0.0426405	0.00771341	0	0.0538516	0	0.0303068	0	0.0167629	0.0198998	0.0273332	0.0341382	0.0380176	0.0142274	0	0	0.00799389	0	0	0.00767794	0	0	0	0	0	0	0.0248423	0.0220014	0	0.0603358	0.0240492	0	0.0741409	0.0316843	0	0	0	0.109129	0	0.0782306	0
AAGTTCGCAGAGAGCA-1	0	0	0.0282019	0	0.0269566	0.0180343	0	0	0.0502291	0.0325146	0.0396559	0.0296671	0.0449886	0	0.000870166	0.188557	0.0515634	0.00898916	0.00319358	0.0222431	0.140346	0.0402957	0	0.0518015	0.0153077	0.0474472	0.0261176	0.0104606	0.0353783	0.0635599	0.0329857	0.331584	0.0306463	0.0395159	0.0170768	0.0250684	0.0231388	0.0619558	0	0.0968123	0.0367995	0.0342459	0.0491	0.0410181	0	0.030749	0.0097338	0.0054531	0.0701116	0	0.052765	0.0397342	0.086079	0.0405159	0	0.0238975	0.0446446	0.0199884	0.0645346	0.0220251	0.0393633	0.0448467	0.00885077	0.0431758	0.0477992	0.0341337	0.0111927	0.0817042	0.0505957	0.0594816	0.0197433	0.0700213	0.0980785	0	0.032837	0.0649678	0	0.00552821	0.00999566	0.0289534	0.0182232	0.0687844	0.0579104	0	0.0417104	0.0484407	0	0.00598188	0.0461193	0	0.0256924	0.0467242	0.0491394	0	0	0.0716426	0.0371338	0.0304221	0.0337181	0.0666524	0.03149	0	0	0.0181639	0	0	0.0780219	0	0	0.0169818	0.0262943	0.0336974	0.0347304	0.101784	0.11165	0.0458344	0.0616849	0.00701294	0.112354	0.00836895	0.0680802	0	0.0874681	0.0384614	0.0550288	0.0232649	0.00383603	0.0851562	0.0932844	0.00432844	0.0106899	0	0.0485205	0	0	0	0.0138671	0	0.0196442	0.0497771	0.0570734	0.0911696	0.0485812	0.0374108	0	0.0180673	0.0253493	0.0165358	0	0.0263164	0	0.0462495	0.00359766	0.04993	0.0642505	0.0402418	0.0526158	0.0205637	0.0193815	0	0.0618098	0.00822302	0.0257832	0	0	0.0632904	0	0.0246993	0.0346275	0.018844	0.0680016	0.0204458	0.0469195	0	0	0.0438488	0.4942	0.0197546	0.0665454	0.0535798	0.0196091	0.0288385	0.0373135	0	0.0792507	0.0355916	0.0595321	0.00335045	0.0298742	0.0652662	0.0722799	0.082677	0	0	0.0743378	0.126804	0.0323969	0.0399726	0.0285395	0.067138	0	0.632622	0.212902	0.0329744	0.00157398	0.0833625	0	0.0284279	0.0399358	0	0.216517	0.0574764	0	0	0.00892825	0.0590766	0.038013	0.0201463	0.0481825	0.0251741	0	0.089574	0.0582436	0	0	0.0451207	0.0296062	0.033447	0.00956978	0	0	0.0229896	0.029887	0	0.0259706	0.0697374	0.165442	0	0.0168845	0.0367135	0.110062	0.0121021	0.0452168	0.0360274	0	0.00294486	0.0060678	0	0.0234745	0.0667945	0	0.046213	0.0422036	0.0292394	0	0	0.0303874	0.0365165	0.00207582	0.0756908	0.0594909	0.0335758	0.038426	0.0404045	0	0	0.0110154	0.00771832	0.178384	0.00854366	0.0221106	0.0412732	0.0296098	0.0134495	0.00767088	0.0453987	0.00249289	0.0164355	0.0375503	0	0.0203618	0	0.0306925	0.0541512	0	0	0.0503439	0.0400878	0.00894361	0	0.0246096	0	0.0372773	0	0.022502	0.0561711	0.0366772	0.0584058	0.0419449	0.0532444	0	0.00235047	0.0287442	0.0474586	0.0307508	0	0	0.00561423	0	0.0569108	0.0243966	0	0.0231363	0.0478379	0.0424624	0.0398959	0.0481037	0.0699476	0.0425167	0.0214438	0.0638151	0.030225	0.0436608	0.00127886	0.0377455	0	0	0.0506396	0.0315203	0.103512	0.0381829	0.0778927	0.0292	0.0279381	0	0.0393022	0.582413	0	0	0.00501942	0.0377105	0	0.00220357	0.0178384	0	0	0.0569098	0	0	0.0511509	0.0304979	0	0.0757258	0.00446437	0	0	0	0	0	0.0482686	0	0.00405602	0.0405736	0.0457271	0.0408767	0.0514059	0.0202868	0.0729	0	0.0414437	0.0276	0.00780693	0.0368177	0.059537	0.0573475	0	0.0922503	0.0416462	0.080218	0.0756126	0.0249104	0	0	0.0665992	0.04466	0.0671425	0	0	0.0603779	0.0267267	0	0.010808	0	0.0413652	0.0391396	0.0383306	0.0144948	0.0203186	0	0	0.00335486	0.180078	0	0.0370457	0	0	0	0.00911885	0.0032354	0.0392283	0	0.00360214	0.0509827	0.0134444	0	0.0330523	0.0321824	0.111577	0.0606669	0.0117816	0.0417252	0.00707318	0.00684918	0.096957	0.00778704	0.0336886	0	0	0.0835805	0	0.0022716	0.123732	0.0681388	0	0.0617851	0	0	0	0	0.00297977	0.0469367	0.0475828	0.0567791	0.0672455	0	0.00424724	0.0868311	0	0.0495803	0	0	0	0	0	0	0	0.0629867	0	0	0.0266428	0	0.00224854	0	0	0	0.0369067	0.0483736	0.0404941	0.0146168	0.0694831	0.219011	0	0.0273131	0	0	0.0380021	0.0444452	0.0332304	0	0.0288712	0.135034	0	0.0265573	0	0.0193	0.0359071	0	0	0	0	0	0.023872	0.0349076	0.0586784	0.00806809	0.0452956	0.0478149	0	0	0.0633174	0	0	0.0411656	0.134878	0.0196672	0.0467364	0.0582371
AAGTTCGCAGGTATAT-1	0	0	0.0343563	0	0.030973	0	0	0	0.0651688	0.0513309	0.0413392	0.109829	0.0568508	0.0109038	0.0316843	0.228984	0.0496728	0	0.00660006	0.0347648	0.169399	0.0433031	0.00579224	0.0538188	0.00617246	0.0539113	0.0326232	0.0143488	0.0230057	0.0618167	0.0332368	0.204879	0.0333745	0.0421342	0.0178249	0.0401814	0.0447993	0.0386504	0.125019	0.0987084	0.0391476	0	0.0560913	0.0284936	0.00622096	0.0288098	0.00894682	0.0228952	0.075518	0	0.0574644	0.0947184	0.0449808	0.0811642	0	0.041949	0.0518552	0.0150383	0.0722533	0.0233657	0.0349102	0.0431671	0.00155117	0.0453971	0.0436986	0.0361307	0.0309857	0.0877054	0.0465157	0.0715245	0.0027928	0.0481389	0.101288	0.0396992	0.0239688	0.0663118	0.0461983	0.0023764	0.00779752	0.0316647	0	0.072376	0.0697489	0.0313921	0.0331489	0.0637323	0	0.0071997	0.0546969	0.00851113	0.0444529	0.0406426	0.0562379	0.00871741	0	0.0819036	0.0391075	0.03313	0.0236773	0.0678813	0.0359182	0	0.0152065	0.0168003	0	0	0.0514166	0	0	0.0548001	0.0152039	0.0623629	0.0298747	0.102812	0.125286	0.042625	0.0245626	0.028489	0.114498	0	0.0897737	0.0126443	0	0.0343867	0.0641858	0.0366062	0.0056537	0.0999072	0.209444	0.0346931	0	0	0.0930535	0	0.00367261	0	0.0278311	0	0	0.0400486	0.0322331	0.036484	0.0401416	0.041387	0.00549217	0.0119431	0.0126194	0.00665774	0	0.0469689	0.0761505	0.0491118	0.18393	0.0264516	0	0.0525107	0.0425723	0.0121109	0.0514474	0	0.070754	0	0.0636336	0	0	0	0	0.0166277	0	0.0196747	0.0719366	0.0531018	0	0	0	0.0477493	0.598752	0.094393	0.0642553	0.0460373	0.0544334	0.0352107	0.0441183	0.0143407	0.0604772	0.0407664	0.0592587	0.00824727	0.0345272	0.0681317	0.0747241	0.0897666	0.113851	0	0.0734472	0.0964906	0.0255493	0.040611	0.035167	0.0767693	0.0131568	0.564883	0.18105	0.0383338	0.00801744	0.114687	0	0.0155665	0.0202931	0	0.194696	0.0391396	0	0	0.00567174	0.072977	0.0616326	0.0396921	0.0602989	0.0338247	0	0.0880691	0.0737086	0	0	0	0.0448924	0	0	0	0	0.0421635	0.0326647	0	0	0.0697796	0	0.0140492	0.0330535	0.0373752	0.231083	0.0995453	0.0482799	0.0424503	0.0779993	0.0271469	0	0	0.0264549	0.0598473	0.0281408	0.0441239	0.0472193	0.0218765	0.0010279	0	0.0498319	0.0498242	0	0.110458	0.0679412	0.0313269	0.0237222	0.063109	0	0	0.00977268	0.050717	0	0.00878666	0.0298681	0	0.0284524	0.00903326	0.0285487	0.0498179	0.0058228	0.0044596	0.0478645	0	0	0	0.11031	0.0243251	0	0	0.0466552	0.0342437	0	0.0174187	0.00843158	0	0.0542333	0	0.0754343	0.0565476	0.0420645	0.0264765	0.0309032	0.0589987	0	0.00891221	0.038172	0.00657204	0.0236971	0	0.0298747	0	0.0994753	0.0683591	0.0204893	0.0290723	0.0265446	0.0543829	0.0406173	0.0329005	0.0543248	0.0686399	0.0469617	0.0348696	0.0655686	0.038484	0	0.0388903	0	0.0197463	0	0.0846547	0.0468152	0.0766928	0.0304515	0.0710618	0.0260207	0.0574939	0	0.0349495	0.567681	0	0	0	0.0483693	0	0.00194124	0	0	0	0.066169	0	0	0.0535955	0.0312087	0	0.147254	0.011905	0	0.0081576	0	0	0	0.0590016	0	0	0.0385449	0.0197944	0.0457686	0.0568546	0.0209989	0.0572154	0	0.0458424	0.0332559	0	0.0384017	0.0654499	0.0535687	0	0.0940308	0.0228645	0.0806258	0.108277	0.0304193	0.0855944	0.0165521	0.0769189	0.0275147	0.0619264	0.000406188	0	0.0810585	0.0288254	0	0	0	0.00441818	0.00235047	0.0372569	0.000284561	0.0194124	0	0	0.00833543	0.206983	0.0124169	0.03706	0.011706	0	0.00682538	0.0198442	0	0.0490758	0	0	0.0509021	0.0346931	0	0.0320952	0.0323211	0.09234	0.0671563	0.0321437	0.0295459	0.0161284	0	0	0.0124261	0.0297123	0	0	0.0801017	0.0257083	0	0.106418	0.0779693	0	0.0604007	0	0	0	0	0	0.0489119	0.0260456	0.06011	0.0653622	0	0	0	0.00639828	0.0649265	0.00839454	0	0	0	0.0571878	0	0	0.0307064	0	0	0.0451371	0.1286	0	0	0	0.0643082	0.0292106	0	0.0859487	0.0108614	0	0.182942	0	0.0164496	0.074663	0.0126443	0.0358817	0.05962	0.0285261	0	0.0247373	0.0120016	0	0.0533435	0	0.0743517	0.0113378	0.0254923	0	0	0.0724029	0	0.0174348	0.0596379	0.0574918	0	0	0.00130456	0	0	0.0206792	0	0	0.074663	0.0903221	0.00911408	0.0463126	0
AAGTTCGCATTTCATG-1	0	0	0.0329061	0	0.0117596	0.0141868	0	0	0.0664039	0.0415444	0.0553441	0.118637	0.0917632	0	0.045479	0.0164393	0.0668045	0.0329486	0	0.0355573	0.120999	0.0492255	0	0.0529263	0	0.0694283	0.0294635	0.0260784	0.024083	0.0425397	0.0224122	0.302466	0.0404159	0.0483843	0.0318586	0.0302045	0.0381611	0.0464496	0	0.0895277	0.0335323	0	0.0572565	0.0316067	0	0.0337263	0.0187497	0.0341586	0.0803631	0	0.0503663	0.0347907	0.0439548	0.0539125	0	0.0272837	0.0554126	0.0267177	0.0792259	0.0220216	0.0342178	0.0379294	0.00200739	0.0592784	0.058534	0.0355824	0	0.0802765	0.0501023	0.0756781	0.0212769	0.0382235	0.0839298	0.00580623	0.0295286	0.0695896	0.00397039	0.00220665	0.0117053	0.0311983	0.0614551	0.0679894	0.0646985	0	0.0143566	0.0805001	0	0.000298711	0.0657507	0.0449749	0.0119877	0.0408126	0.0572292	0.0105739	0.160021	0.084651	0.0479647	0.0485941	0.0315029	0.0777093	0.0368258	0	0.00319956	0.042214	0	0	0.0609958	0	0	0.0243699	0.0162979	0.0337451	0.0311092	0.018426	0.0999342	0.0243234	0.039842	0	0.0948041	0.007422	0.0668256	0	0.0282566	0.042005	0.0869877	0	0.000252295	0.206998	0.00849948	0	0.000511542	0	0.0613641	0.0678559	0	0	0.02252	0.0224223	0.00690598	0.0551775	0.0509778	0.0361611	0.0412896	0.0381517	0.0407448	0	0.0216491	0	0	0.0402795	0	0.0544526	0.0797482	0.0110397	0	0.064116	0.00314795	0.0294683	0.0129622	0	0	0	0.0337281	0	0	0	0	0.037614	0	0.00115862	0.0387082	0	0	0	0.0251359	0.0561862	0.522181	0.0733154	0.0725379	0.0566787	0	0.0483266	0.057816	0	0.0596537	0.0519905	0.0588784	0	0.0471503	0.0610359	0.0812318	0.0875352	0	0	0.0668339	0.067512	0.0395036	0.0236623	0.073279	0.0558563	0.00306724	0.406902	0.145195	0.0479189	0	0.0920679	0	0.0223582	0.00927293	0	0.115417	0.0438615	0	0.02228	0.012637	0.134973	0.0161159	0.0374934	0.074645	0.0465064	0	0.0767365	0.0784797	0	0	0	0.0468595	0	0.000167891	0	0	0	0.0351666	0	0	0.0659201	0	0.0647079	0	0.0438243	0.0674478	0	0.0434746	0.0390556	0.0230413	0	0	0	0.0180664	0.0963563	0.101784	0.0490359	0.06359	0.0542108	0	0	0.0404094	0.0526074	0	0.204547	0.0763175	0.0365043	0.0267097	0.0454435	0	0.0113199	0.0133075	0.0345109	0	0.0283482	0.00830085	0	0.0332411	0.0054747	0.0601368	0.0403001	0	0.00777864	0.0546833	0	0.00881927	0	0.0799449	0.0742472	0	0	0.0465032	0.0222786	0.00239147	0.0252361	0.0283378	0	0.034018	0	0	0.0552541	0.0260096	0.0316107	0.0406332	0.0316826	0	0.00582022	0.0395075	0.0501279	0.0111053	0	0	0	0	0.0603283	0.0747363	0	0.0452666	0.0477532	0.0252536	0.0355129	0.0605767	0.0734436	0.0571108	0.0553717	0.0587066	0.0522568	0	0	0.00824464	0	0	0.113732	0.0797221	0.0751497	0.0586789	0.112777	0.0313301	0.0517664	0.0158709	0.0397186	0.204953	0	0	0.0101254	0.0585972	0.0674562	0.027702	0	0	0	0.0726806	0	0	0.0586267	0.0365569	0	0	0.00111609	0	0	0	0.0113964	0	0.0517164	0	0	0.007695	0.0392171	0.0355317	0.0513416	0.0141158	0.0706909	0	0.0533192	0.0324067	0.0112207	0.0424232	0.0750115	0.0644508	0	0.085209	0.0381606	0.087271	0.13585	0.0420274	0.121571	0.0098162	0.0756333	0.0383385	0.0439159	0	0	0.0844143	0	0	0.00241343	0	0.0134202	0.0162854	0.0769846	0	0.0346752	0	0	0	0.132278	0.0274572	0.033664	0.00190785	0.0276472	0.0070853	0.0101589	0.00236097	0	0	0.0045105	0.0553595	0.0581388	0	0.0392236	0.034123	0.0598811	0.0546358	0.0448816	0.0305591	0	0.0116951	0.0871983	0.00229193	0.0481582	0	0	0.069255	0	0	0.12618	0.0837475	0.0234598	0.0589782	0	0	0	0	0.00271287	0.0407122	0.0440001	0.0664646	0.068624	0	0	0	0.00737082	0.0125918	0	0	0	0	0	0.0290811	0	0.0420832	0	0	0.0292825	0	0.0259331	0.0149326	0	0	0.0285769	0	0.068778	0.00736363	0.021397	0.118405	0	0.059842	0	0.0130902	0.0356768	0.0391136	0.0323697	0.0491565	0.0268492	0	0	0.00751693	0	0.0360141	0.0114913	0	0	0	0.0928646	0	0.00730487	0.040847	0.0308617	0.00475691	0.0516789	0	0.138685	0.01774	0.0642899	0	0	0.0725644	0.0820889	0.0216759	0.0596391	0
AAGTTGCAGAGGAGGT-1	0	0	0.0277657	0	0.00673011	0.0186079	0	0	0.0662545	0.0499532	0.0445677	0.108811	0.0689562	0.00273735	0.0246974	0.182348	0.0628795	0.0217559	0.0111319	0.0353513	0.20606	0.043929	0	0.0525978	0	0.0624478	0.0249431	0.0163986	0.0166305	0.0577294	0.0240339	0.366999	0.0347776	0.0376616	0.0220661	0.0273903	0.0335483	0.0505284	0.119922	0.0936514	0.0298267	0.0169799	0.0442679	0.0226314	0	0.0219315	0.0128818	0.0308098	0.0759779	0	0.0537584	0.0182581	0.0638335	0.0238898	0	0.0276789	0.0502597	0.0180237	0.0775281	0.0332518	0.0370997	0.0364325	0.00271128	0.050708	0.0542677	0.0387376	0.0448326	0.0850131	0.0480691	0.0783285	0.0177254	0.0657297	0.105722	0	0.0364307	0.0662453	0.0449222	0.0074301	0.00843073	0.0350001	0	0.070021	0.0616437	0	0.00598588	0.0779235	0.0452441	0.000834859	0.0506484	0.0202868	0.0453433	0.0344945	0.051756	0.0362418	0	0.0843596	0.0396283	0.0386226	0.0258225	0.0704072	0.0245908	0	0.00237387	0.0285448	0.0136911	0	0.0451207	0	0	0.0618669	0.0219464	0.08323	0.0147316	0.0710598	0.121784	0.0279913	0.0302482	0.00803603	0.100533	0	0.0700591	0	0.000524659	0.035851	0.0570708	0.0181082	0.00676036	0.135645	0.0965373	0	0.010808	0	0.121301	0	0	0	0.0464444	0.0164025	0.0322116	0.0425005	0.028923	0.0169102	0.0486011	0.0348234	0	0.00919584	0.0203512	0	0	0.0269842	0.0398741	0.0452295	0.193524	0.00295121	0	0.0605286	0	0.0201411	0.0387013	0	0.0438215	0.00831383	0	0	0	0.0119843	0	0.041327	0.0226128	0.0155867	0.0849656	0.0244205	0	0	0	0.0352316	0.653579	0.0732698	0.0673288	0.0457063	0.0407267	0.0500987	0.0541366	0	0.0717995	0.0403573	0.068112	0.00624068	0.0401207	0.0583252	0.0757062	0.087915	0.192025	0	0.0753972	0.0914131	0.031815	0.0298359	0.0466254	0.0525678	0	0.419028	0.164396	0.0385779	0.0186746	0.0820023	0	0.0278791	0.0240299	0	0.164457	0.040766	0	0.00599405	0.0110178	0.0991667	0.0602269	0.0320072	0.0749975	0.0433298	0	0.0840678	0.0743187	0	0	0	0.0426047	0	0	0.0105363	0	0	0.0297091	0	0	0.055059	0	0.0396992	0	0.0352459	0.100297	0	0.0463849	0.0346238	0.0365512	0.0185154	0	0	0.0193175	0.0855013	0	0.0644339	0.0420504	0.0343504	0.00212005	0	0.052059	0.0517119	0	0.129276	0.068968	0.0279476	0.0235439	0.0448324	0	0.00502401	0.0186556	0.021989	0	0.0142265	0.00837581	0	0.0371141	0.00738172	0.0481239	0.0405691	0.00444595	0.00806378	0.0619877	0	0.00189877	0	0.0151495	0.0254062	0	0	0.0719411	0.0272871	0	0	0.0183692	0	0.049098	0	0.109595	0.05709	0.0359001	0.040811	0.0460706	0.0187862	0.046647	0	0.0332899	0.0215018	0	0	0	0.00160078	0	0.0632479	0.0298641	0	0.0289351	0.0555243	0.0221931	0.0338004	0.056352	0.071053	0.0534864	0.0478919	0.051817	0.0274217	0	0.0376771	0	0	0	0.075008	0.0431051	0.057589	0.0408239	0.113566	0.0204184	0.0171389	0	0.0130249	0.524911	0	0	0.0143984	0.0459981	0	0	0.0126157	0	0	0.0709579	0	0.00839454	0.0531514	0.060522	0.00967704	0	0	0	0.00329463	0	0	0.011311	0.0783091	0	0.000363225	0	0.0346215	0.0342278	0.0584714	0.0239969	0.0848843	0	0.0473523	0.0402605	0.0253655	0.0429854	0.0716247	0.0710069	0	0.0961146	0.0349428	0.0903064	0.104858	0.0280802	0	0	0.0722252	0.033094	0.0562662	0	0	0.0766569	0.00675884	0	0.00188877	0	0.00524659	0.00904512	0.0569011	0.0143881	0	0	0.0334413	0	0.174076	0.0256383	0.0239411	0.0063913	0	0	0.0205313	0	0.0575511	0	0.00394669	0.0503422	0.039251	0	0.0387413	0.0277403	0.0906611	0.0452531	0.0241874	0.0191301	0.00345886	0.0144806	0.0377754	0.00838074	0.081902	0	0	0.0767998	0.00932727	0	0.0948758	0.0789312	0	0.0588438	0	0	0	0	0.00343679	0.0343449	0.0394506	0.0637729	0.0664698	0	0	0	0.0153303	0.0756821	0	0	0	0	0	0	0	0.0484895	0	0	0.0512034	0.0397575	0	0	0	0.00914406	0.0268189	0	0.15258	0.0141382	0.0121356	0.15783	0	0.009413	0	0.00511542	0.0431648	0.0612045	0.0435054	0	0.0203068	0.0475472	0	0.0298006	0	0.0430595	0.0190157	0	0	0	0.109549	0	0.043244	0.0328243	0.0344019	0.00837123	0.0377754	0.0172145	0	0.0220685	0.0788012	0	0	0.0181613	0.236581	0.0178984	0.0525092	0
AAGTTGCAGATAATCG-1	0	0	0.0304774	0	0	0.0122141	0	0.0905911	0.0722312	0.0483686	0.0461611	0.110115	0.058053	0.00999133	0.0596832	0.208464	0.0656818	0.0081497	0	0.0370324	0.277086	0.0524483	0	0.0519607	0.00913524	0.062563	0.0260429	0.0070768	0.0158564	0.0400264	0.0295265	0.440714	0.033146	0.0370404	0.025424	0.0318349	0.034345	0.0513212	0.0499176	0.0989792	0.0345798	0	0.0540367	0.0323893	0	0.0293106	0.0203927	0.0257195	0.0837044	0	0.0533612	0.0249271	0.0289845	0.045192	0	0.0223983	0.0491965	0.0197888	0.0781579	0.0240957	0.0358418	0.0357126	0.000775583	0.0526981	0.0484481	0.0438789	0.0236817	0.0918892	0.0586902	0.0669968	0.0241666	0.0459813	0.112298	0.0452256	0.0376048	0.0778822	0.0565781	0.0107902	0.00906394	0.0182179	0.00954879	0.0725664	0.0685449	0	0.0196986	0.080995	0.0304919	0.00235139	0.0616499	0.0654366	0.0299851	0.0194198	0.0555489	0	0	0.0893255	0.0358885	0.034228	0.0186545	0.0748108	0.0320724	0	0	0.0284214	0	0	0.057814	0	0.00144411	0.0282888	0.0273995	0.0159783	0.0402444	0.0639874	0.116294	0.0179849	0.0321755	0.0133526	0.127048	0	0.0869793	0	0	0.0298303	0.0718896	0.00851447	0.00983951	0.109311	0.109759	0	0.00647954	0	0.13809	0	0	0	0.000984745	0	0.01818	0.0466375	0.0441381	0.0417709	0.0358742	0.0342997	0.00928758	0.00576171	0.0161816	0	0.0483921	0.0499499	0.0403238	0.0554224	0.198321	0.00553078	0.0258294	0.0674792	0	0.0374402	0.00774644	0	0.0563634	0.00498426	0.0326788	0	0	0.00657204	0	0.0306724	0.000786988	0.0100341	0.0387082	0	0	0	0	0.0423119	0.669261	0.0542908	0.0856045	0.0564839	0.0538431	0.0419819	0.0503317	0.00209864	0.0698277	0.0428584	0.0629476	0.0153532	0.0475705	0.072222	0.0823277	0.0980504	0	0	0.0778788	0.0872858	0.0264349	0.026491	0.0473084	0.0554468	0.00390131	0.632622	0.195596	0.0382396	0.0131001	0.0778438	0	0.0232342	0.0336541	0	0.198933	0.018809	0	0	0.0102308	0.082606	0.0412006	0.0323226	0.0650249	0.0326741	0	0.089573	0.072796	0	0	0	0.0388822	0	0	0.00710086	0	0.0460746	0.0267679	0	0	0.0797542	0	0.0147196	0	0.0388536	0.147196	0	0.0509697	0.0392401	0	0.0124903	0	0	0.0230709	0.093932	0.139845	0.0410931	0.0427934	0.0345214	0.00359766	0	0.0605821	0.0462135	0	0.124519	0.0786145	0.0381296	0.0198747	0.0283662	0	0.0130688	0.0099516	0.0506004	0	0.0088695	0.0336156	0.00198205	0.0144742	0.0110589	0.0356768	0.0471722	0.00494938	0.00690041	0.0605733	0	0	0	0.0638116	0.0181246	0	0.0117456	0.055532	0.0331993	0.00772347	0	0.0217579	0	0.0407856	0	0.0310132	0.0668134	0.0382466	0.0354707	0.036114	0.0169922	0	0	0.0251633	0.0350877	0.0251545	0.020724	0	0.00071997	0	0.0653434	0.0139173	0.00222209	0.033874	0.0454827	0.0484435	0.0340955	0.0614993	0.0842737	0.0577682	0.0572282	0.0869231	0.0239368	0.00944386	0.00898478	0.00911408	0	0	0.0893712	0.052039	0.0747485	0.0356058	0.120387	0.0200013	0	0	0.0273822	0.616495	0.0298579	0	0.00821064	0.050535	0	0.0456453	0.00367261	0	0	0.0684721	0	0	0.0495495	0.022408	0	0.0682057	0.00749785	0	0.00733394	0	0	0.00762299	0.0357068	0	0	0.00517664	0.0380311	0.0406397	0.0564932	0.0140284	0.0521898	0	0.0452253	0.042631	0.0182302	0.0290256	0.0728409	0.0670502	0	0.114967	0.0383308	0.0901712	0.10387	0.0277195	0.0442962	0.0249128	0.084869	0.0345784	0.0526325	0	0	0.0811513	0.000277761	0	0.00510668	0	0.0367261	0.0186988	0.0708229	0.00878581	0.0187208	0	0.0225375	0.0164492	0.196812	0.0405736	0.0188663	0.00930759	0	0.00817313	0.00645377	0	0.0175963	0	0.00454182	0.0513746	0.0479079	0	0.0281845	0.0294175	0.161385	0.090384	0.015846	0.0247685	0	0	0.11469	0.00509471	0.0512509	0	0	0.0906063	0	0	0.252536	0.0772715	0	0.0598995	0	0	0.00167179	0	0.00180614	0.0318531	0.0576375	0.0654445	0.0699881	0	0	0	0.007422	0.0149528	0	0	0	0	0	0	0	0.0290495	0	0	0.0422187	0	0	0	0	0	0.0304881	0	0.0975389	0	0.0484055	0.196759	0	0.0351522	0	0	0.0464525	0.0543266	0.0387187	0.0557753	0.0263495	0.0749607	0	0.0477344	0	0.0636336	0.0218565	0	0	0	0.0328437	0	0.072746	0.0431698	0.0481019	0.0108663	0	0	0.0601609	0.0252492	0.0709441	0	0	0.0220357	0	0.0124419	0.0534697	0
AAGTTGCAGATGCTAA-1	0	0	0.0402632	0	0.0221623	0	0	0	0.0590185	0.0600039	0.0361002	0.122897	0.0278173	0.00745168	0.043713	0.18879	0.0623411	0	0.00389312	0.039539	0.320829	0.0419015	0.000419727	0.0653314	0.0508302	0.0518898	0.0293272	0.00716627	0.021089	0.0536168	0.0406774	0.232949	0.0330836	0.0377397	0.0184815	0.0264226	0.0378442	0.0504199	0	0.0978443	0.0396558	0	0.0534396	0.0189077	0.00713536	0.0315461	0	0.0134123	0.076335	0	0.0611027	0.0480121	0.0205317	0.059424	0	0.0352521	0.0534521	0.0197745	0.0764818	0.0335606	0.039444	0.0503977	0.000299805	0.040053	0.0504846	0.0308441	0.00808592	0.0827415	0.0497962	0.0699472	0.0188393	0.0580426	0.105046	0.0267926	0.0297196	0.0644443	0.0266583	0.00678199	0.0156584	0.0343509	0.0517664	0.0689927	0.0622806	0.0661508	0.00577125	0.046546	0	0.00998767	0.0438196	0.0285065	0.0570765	0.0603432	0.0566531	0.0204213	0.067681	0.0804119	0.0343731	0.0289927	0.0207112	0.0608522	0.0339559	0	0.0174256	0.0414509	0.0398241	0	0.00849609	0	0.00284666	0.0432148	0.0176486	0.0482925	0.0358003	0.105184	0.119184	0.0398363	0.0338887	0.0118223	0.10794	0	0.0929502	0.0473242	0.0209114	0.0402181	0.0443997	0.0593614	0.00244267	0.140568	0.0912907	0.0516789	0	0	0.0626233	0	0	0	0.0310598	0.0186116	0	0.0575213	0.0266813	0.0660667	0.0425277	0.0365535	0	0.0334065	0.0365052	0	0	0.0143566	0	0.0428965	0.313146	0.0217296	0	0.0312284	0.02301	0.0306488	0.0100611	0	0.0202868	0.00753693	0.0422725	0	0	0.0221461	0	0.0236769	0.0329486	0	0.0283607	0.00193965	0.0322291	0	0	0.0416441	0.649557	0.0522834	0.0683112	0.0550055	0.0592865	0.0381375	0.0354988	0.0360849	0.0740919	0.0364127	0.0670283	0.0101986	0.0332082	0.0573412	0.0713623	0.081235	0	0.0495803	0.0809373	0.0917104	0.0276463	0.0388282	0.032712	0.0621644	0.0157936	0.531888	0.159539	0.0361382	0.0352341	0.0890366	0	0.0279369	0.0221734	0	0.18747	0.0430745	0	0.0200664	0.00865687	0.0816925	0.0181156	0.0213412	0.0303441	0.0368867	0	0.0928035	0.0748969	0	0	0.0305614	0.0418261	0.00905037	0	0	0	0.0384432	0.0308037	0	0	0.0701415	0	0.0227061	0.0375847	0.0337765	0.204355	0.0607205	0.0541686	0.0360689	0	0	0	0	0.0278634	0.137533	0.14576	0.0302223	0.0346412	0.023869	0.0159967	0	0.0604107	0.043365	0	0.117768	0.0636033	0.0305352	0.0273446	0.0467696	0	0	0.0113346	0.00986359	0	0.0100679	0.0312734	0	0.0140036	0	0.0569526	0.0432014	0	0	0.0529232	0	0.0142907	0	0.139035	0.0162803	0	0	0.0605097	0.0196699	0	0	0.0279612	0	0.0350329	0	0.0104932	0.0695756	0.0477363	0.0407173	0.0575098	0.0597096	0	0	0.0258696	0.01944	0.0271657	0.0844701	0	0	0	0.0666941	0.0334263	0	0.0341226	0.0548051	0.0505421	0.035491	0.04618	0.0679464	0.042986	0.011408	0.0592542	0.020665	0	0	0.03079	0.0102388	0	0.0760573	0.0367017	0.052435	0.0318467	0.0662738	0.023366	0.0387373	0	0.0205644	0.549045	0	0	0.0130353	0.0467958	0.110628	0	0.00391109	0	0	0.0650049	0	0	0.0560629	0.00199709	0	0.190451	0.00101116	0	0.010166	0	0.000610995	0	0.119952	0	0.000322867	0	0.0341965	0.0464231	0.0615818	0.00179883	0.105429	0	0.0432609	0.0310962	0.00195873	0.0376454	0.0655784	0.0535947	0	0.0995127	0.0465942	0.0769524	0.0875502	0.0298837	0.0301304	0	0.0743628	0.0322409	0.0600027	0.000135396	0.0343127	0.066988	0.0214802	0	0.0362015	0	0	0.0326338	0.0625442	0.0132854	0.0217495	0	0	0.0169073	0.161917	0	0.0208242	0	0	0	0.0244593	0	0.0519412	0	0	0.0550984	0.00603358	0	0.0364507	0.0339453	0.0423924	0.0599741	0.0305365	0.0401938	0	0.0154345	0.00388248	0.00879494	0.0846082	0	0	0.0699393	0.0254168	0	0.0947009	0.0753762	0.0111677	0.0629588	0	0	0	0	0.00503453	0.0390099	0.0421114	0.0639814	0.069912	0	0	0	0.0147416	0	0.0214061	0	0	0	0	0	0	0.0077042	0	0	0.0282551	0.0509502	0.00164893	0.0548067	0	0.0436216	0.0357415	0	0.0253267	0	0.0264154	0.153337	0	0.0449664	0	0	0.0475484	0.0537701	0.0459047	0	0.031333	0.071288	0	0.0219784	0	0.0343652	0.00281524	0.0323437	0	0	0.0915005	0	0.0225402	0.0427623	0.0553883	0.00706541	0.0506296	0	0.0419727	0.0124607	0.0276918	0	0.0623761	0.0751473	0.066107	0.016939	0.0513865	0
AAGTTGCAGCGCTAGA-1	0.00261109	0	0.0374689	0.053865	0.0253284	0.00873033	0	0	0.0667736	0.0522946	0.0436582	0.0678559	0.0324941	0	0.0448136	0.17614	0.0782338	0.016929	0.00930699	0.0297957	0.162644	0.0459416	0	0.0630039	0	0.0602525	0.0234566	0.0213931	0.0347627	0.0466777	0.0320419	0.387985	0.034427	0.0418433	0.0102935	0.0306751	0.0237502	0.0329762	0.00704542	0.093215	0.0227126	0	0.0536462	0.0355472	0	0.0302683	0	0.018804	0.0705024	0	0.0508115	0.0461234	0.0409817	0.0507748	0	0.0354297	0.0522577	0.0257596	0.0762979	0.0353013	0.0402189	0.0451135	0.00217685	0.0449568	0.0570981	0.0411049	0.016213	0.0832595	0.0486341	0.0713603	0.016999	0.0544938	0.098936	0.0303253	0.0304863	0.0649678	0.0789541	0.011203	0.0156403	0.0341337	0.00741518	0.0707702	0.0712472	0.0379066	0.0430936	0.0715512	0	0.00962002	0.0535642	0.0444503	0.0163757	0.0271271	0.0549696	0.00250222	0	0.0808365	0.0375508	0.033063	0.0322164	0.0698348	0.0285467	0	0.00526379	0.0158352	0	0	0.0328335	0.0122071	0	0.0274322	0.0258981	0.0243251	0.0316236	0.0771039	0.111565	0.0349536	0.0477975	0.0029206	0.111701	0	0.0758132	0.0246065	0	0.03764	0.07041	0.0497976	0.00411126	0.117281	0.147009	0.0558762	0	0	0.0822665	0	0	0	0.0398257	0.0524107	0.0207179	0.0480629	0.0437947	0.0696182	0.0456462	0.0560115	0.00502333	0.0125346	0.0378307	0.00962478	0.0274674	0.022775	0.0601859	0.0533667	0.21601	0.00859129	0	0.0810217	0.0425723	0.030197	0.0351213	0	0.0103932	0	0.0314795	0	0	0.00629591	0	0.0123228	0.0267051	0.00811035	0.0655532	0.0251836	0	0	0.0679672	0.0380828	0.564475	0.0353575	0.0694309	0.0502752	0	0.0445361	0.0419452	0.044596	0.0590335	0.0352866	0.0497193	0.0118923	0.0259299	0.0616604	0.0756879	0.0849816	0	0	0.0813895	0.103434	0.0210913	0.0245214	0.0317617	0.0606811	0	0.69255	0.168297	0.033703	0.0170514	0.0833625	0	0.0255543	0.0204403	0	0.165331	0.0240818	0	0.00740272	0.0231483	0.0679835	0.041062	0.0317222	0.0712798	0.0319134	0	0.0840628	0.0732703	0	0	0.00786988	0.0384891	0	0	0	0	0	0.0316709	0	0	0.0717094	0	0.0231141	0.0145951	0.0470625	0.114813	0.0726128	0.0589343	0.0313794	0	0.0252175	0	0	0.0224029	0.0379925	0.106267	0.0350099	0.0548251	0.0354056	0	0.0277486	0.0348416	0.0467239	0	0.13099	0.0700886	0.0324048	0.028042	0.0504364	0	0	0.00958893	0.00804477	0	0.016524	0.00944386	0	0.0266718	0.00146905	0	0.047457	0	0.00274876	0.0598962	0	0.00669565	0	0	0	0	0	0.0841617	0.0333547	0.00943166	0	0.0242825	0	0.0551342	0	0.013408	0.0530213	0.035221	0.0409796	0.0459116	0.0445452	0	0	0.0301387	0.0479373	0.0270782	0.043022	0	0.0059206	0	0.0644675	0.0198956	0	0.0442173	0.0436884	0.0269937	0.0329078	0.0532153	0.0786075	0.0555424	0.0286814	0.067322	0.0298339	0	0.0269216	0	0.0307482	0	0.0791083	0.0486825	0.0799333	0.0382847	0.0736468	0.0180686	0	0.0297744	0.0231461	0.474669	0	0	0.0226415	0.0611456	0	0.0378279	0	0	0.0563134	0.067341	0	0	0.0575648	0.0928139	0	0.0299056	0.00385386	0.00836209	0.00279818	0	0	0	0.0609504	0	0	0.00251836	0.0360008	0.0387152	0.0580565	0.0269575	0.0226432	0	0.0459392	0.0316781	0.0158937	0.0379531	0.0678353	0.0610524	0	0.0942575	0.0247985	0.082541	0.112302	0.0311407	0.104932	0.0204448	0.084043	0.0368776	0.0525936	0	0	0.0723823	0.0220357	0.00744062	0.0240294	0	0.0216491	0.0347114	0.0291491	0	0.0313126	0	0	0.0174394	0.113842	0.00986359	0.0323882	0	0	0.00878924	0.0359461	0	0.0129954	0	0	0.0567312	0.026069	0	0.0322098	0.0273878	0.146905	0.0824988	0.0438854	0.0153402	0	0.0100735	0.0447009	0.0183907	0.0331916	0	0	0.085297	0	0.00385134	0.113764	0.0726844	0	0.0615541	0	0	0	0	0	0.0344878	0.0449895	0.0619886	0.0656647	0	0	0.00944386	0	0.066107	0	0	0	0	0	0	0	0	0	0	0.0540672	0	0.0158897	0.049883	0	0.0188877	0.0279398	0	0.0184585	0	0	0.158575	0	0	0	0	0.0525714	0.0444622	0.0245116	0	0.0273289	0.0164612	0	0.0217113	0.0850997	0.0111303	0.0117472	0.0253071	0	0	0.0069255	0	0.00369279	0.0430832	0.0454835	0.0142241	0	0.0240776	0.0701294	0	0.0224452	0	0.0483852	0.0237307	0.146178	0.0540249	0.0516518	0
