## Supplementary Table S6 for "Single-cell profiling of the lung immune cells of diabetes-tuberculosis comorbidity reveals reduced type-II interferon and elevated Th17 responses" (part 2 of 3)

### Sheet: auc matrix healthy (continued)
Cell	AI987944(+)	Alx3(+)	Arid3a(+)	Arid3c(+)	Arnt(+)	Arntl2(+)	Arx(+)	Ascl2(+)	Atf1(+)	Atf2(+)	Atf3(+)	Atf4(+)	Atf6(+)	Atf6b(+)	Bach1(+)	Bach2(+)	Batf(+)	Batf3(+)	Bbx(+)	Bcl11a(+)	Bcl11b(+)	Bcl3(+)	Bcl6(+)	Bclaf1(+)	Bhlhe22(+)	Bhlhe40(+)	Bhlhe41(+)	Bmyc(+)	Brca1(+)	Brf1(+)	Brf2(+)	Ccnt2(+)	Cebpa(+)	Cebpb(+)	Cebpd(+)	Cebpe(+)	Cebpg(+)	Cebpz(+)	Cfl2(+)	Chd2(+)	Clock(+)	Cpeb1(+)	Creb1(+)	Creb3(+)	Creb3l1(+)	Creb3l2(+)	Creb3l4(+)	Creb5(+)	Crem(+)	Crtc2(+)	Ctcf(+)	Cux1(+)	Ddit3(+)	Deaf1(+)	Dlx2(+)	E2f1(+)	E2f2(+)	E2f3(+)	E2f4(+)	E2f6(+)	E2f7(+)	E2f8(+)	Ebf1(+)	Egr1(+)	Egr2(+)	Egr3(+)	Egr4(+)	Elf1(+)	Elf2(+)	Elf4(+)	Elk1(+)	Elk3(+)	Elk4(+)	En2(+)	Eomes(+)	Ep300(+)	Erf(+)	Erg(+)	Esr1(+)	Esrra(+)	Esrrg(+)	Ets1(+)	Ets2(+)	Etv1(+)	Etv2(+)	Etv3(+)	Etv4(+)	Etv5(+)	Etv6(+)	Evx1(+)	Evx2(+)	Ewsr1(+)	Ezh2(+)	Faap24(+)	Fiz1(+)	Fli1(+)	Fos(+)	Fosb(+)	Fosl1(+)	Fosl2(+)	Foxa1(+)	Foxb1(+)	Foxc1(+)	Foxc2(+)	Foxd1(+)	Foxd2(+)	Foxf2(+)	Foxi1(+)	Foxj1(+)	Foxj2(+)	Foxj3(+)	Foxk1(+)	Foxn2(+)	Foxn3(+)	Foxo1(+)	Foxo3(+)	Foxo4(+)	Foxo6(+)	Foxp1(+)	Foxp2(+)	Foxp3(+)	Foxp4(+)	Foxq1(+)	Gabpa(+)	Gabpb1(+)	Gata1(+)	Gata2(+)	Gata3(+)	Gata4(+)	Gata5(+)	Gata6(+)	Gfi1b(+)	Gli1(+)	Glis1(+)	Glis2(+)	Glis3(+)	Grhl1(+)	Grhpr(+)	Gsc(+)	Gtf2f1(+)	Gtf3c2(+)	Hand2(+)	Hcfc1(+)	Hdac2(+)	Hes1(+)	Hes5(+)	Hes6(+)	Hes7(+)	Hesx1(+)	Hic1(+)	Hic2(+)	Hivep1(+)	Hivep2(+)	Hlx(+)	Hmgb1(+)	Hmgn3(+)	Hnf1b(+)	Hoxa1(+)	Hoxa2(+)	Hoxa3(+)	Hoxa4(+)	Hoxa5(+)	Hoxa6(+)	Hoxa7(+)	Hoxb1(+)	Hoxb13(+)	Hoxb2(+)	Hoxb4(+)	Hoxc13(+)	Hoxc6(+)	Hoxc9(+)	Hoxd10(+)	Hoxd11(+)	Hoxd3(+)	Hsf1(+)	Hsf2(+)	Ikzf1(+)	Ikzf2(+)	Irf1(+)	Irf2(+)	Irf3(+)	Irf4(+)	Irf5(+)	Irf6(+)	Irf7(+)	Irf8(+)	Irf9(+)	Irx1(+)	Jdp2(+)	Jun(+)	Junb(+)	Jund(+)	Kat2a(+)	Kdm4d(+)	Kdm5a(+)	Kdm5b(+)	Klf10(+)	Klf11(+)	Klf12(+)	Klf13(+)	Klf16(+)	Klf2(+)	Klf3(+)	Klf4(+)	Klf5(+)	Klf6(+)	Klf7(+)	Klf8(+)	Klf9(+)	Lbx1(+)	Lef1(+)	Lhx4(+)	Lhx5(+)	Lhx9(+)	Lyl1(+)	Maf(+)	Mafa(+)	Mafb(+)	Maff(+)	Mafg(+)	Mafk(+)	Max(+)	Maz(+)	Mctp2(+)	Mecom(+)	Mecp2(+)	Mef2a(+)	Mef2b(+)	Mef2c(+)	Meis1(+)	Meox1(+)	Mios(+)	Mitf(+)	Mkx(+)	Mlx(+)	Mlxip(+)	Mlxipl(+)	Msc(+)	Msx1(+)	Mxi1(+)	Myb(+)	Mybl1(+)	Mybl2(+)	Myc(+)	Mycn(+)	Myef2(+)	Mylk(+)	Mzf1(+)	Nelfe(+)	Nfatc1(+)	Nfatc2(+)	Nfe2(+)	Nfe2l1(+)	Nfe2l2(+)	Nfia(+)	Nfib(+)	Nfic(+)	Nfil3(+)	Nfix(+)	Nfkb1(+)	Nfkb2(+)	Nfya(+)	Nfyb(+)	Nfyc(+)	Nhlh1(+)	Nkx1-2(+)	Nkx2-1(+)	Nkx2-3(+)	Nkx3-2(+)	Nr1d1(+)	Nr1d2(+)	Nr1h2(+)	Nr1h3(+)	Nr1h4(+)	Nr2c1(+)	Nr2c2(+)	Nr2f2(+)	Nr2f6(+)	Nr3c1(+)	Nr5a1(+)	Nr6a1(+)	Nup133(+)	Olig3(+)	Otx1(+)	Ovol2(+)	Ovol3(+)	Patz1(+)	Pax5(+)	Pax6(+)	Pbx1(+)	Pbx3(+)	Pbx4(+)	Phf8(+)	Pitx1(+)	Pitx2(+)	Pml(+)	Pole3(+)	Polr3g(+)	Pou2af1(+)	Pou2f1(+)	Pou4f1(+)	Ppard(+)	Pparg(+)	Prdm1(+)	Prdm16(+)	Prdm5(+)	Prrx2(+)	Prrxl1(+)	Pura(+)	Rad21(+)	Rara(+)	Rarb(+)	Rarg(+)	Rb1(+)	Rbbp5(+)	Rcor1(+)	Rel(+)	Rela(+)	Relb(+)	Rest(+)	Rfx1(+)	Rfx2(+)	Rfx3(+)	Rfx5(+)	Rfx7(+)	Rfx8(+)	Rfxap(+)	Rora(+)	Rorc(+)	Runx1(+)	Runx2(+)	Runx3(+)	Rxra(+)	Rxrb(+)	Sall1(+)	Sap30(+)	Satb1(+)	Scx(+)	Setdb1(+)	Shox2(+)	Sin3a(+)	Sirt6(+)	Six1(+)	Six5(+)	Smad2(+)	Smad5(+)	Smarca4(+)	Smarcb1(+)	Smarcc1(+)	Smarcc2(+)	Smc3(+)	Snai1(+)	Snai2(+)	Snai3(+)	Sox10(+)	Sox11(+)	Sox17(+)	Sox18(+)	Sox2(+)	Sox4(+)	Sox6(+)	Sox7(+)	Sox8(+)	Sp1(+)	Sp2(+)	Sp4(+)	Sp6(+)	Sp8(+)	Spdef(+)	Spi1(+)	Spib(+)	Spic(+)	Srebf1(+)	Srebf2(+)	Srf(+)	Ssxb6(+)	Stat1(+)	Stat2(+)	Stat3(+)	Stat4(+)	Stat5a(+)	Stat5b(+)	Supt20(+)	Suz12(+)	Taf1(+)	Taf7(+)	Tal1(+)	Tal2(+)	Tbl1xr1(+)	Tbp(+)	Tbr1(+)	Tbx15(+)	Tbx18(+)	Tbx19(+)	Tbx2(+)	Tbx21(+)	Tbx5(+)	Tbx6(+)	Tcf21(+)	Tcf23(+)	Tcf3(+)	Tcf7(+)	Tcf7l1(+)	Tcf7l2(+)	Tead1(+)	Tead3(+)	Tead4(+)	Tef(+)	Terf1(+)	Tet1(+)	Tfap4(+)	Tfcp2(+)	Tfdp1(+)	Tfdp2(+)	Tfe3(+)	Tfeb(+)	Tfec(+)	Tgif1(+)	Tgif2(+)	Thap1(+)	Thap11(+)	Thra(+)	Thrb(+)	Timm8a2(+)	Tlx2(+)	Tmem33(+)	Tppp(+)	Trim66(+)	Trp53(+)	Trp73(+)	Twist2(+)	Ubp1(+)	Ubtf(+)	Usf1(+)	Usf2(+)	Vax2(+)	Vsx1(+)	Vsx2(+)	Wrnip1(+)	Wt1(+)	Xbp1(+)	Xrcc4(+)	Ybx1(+)	Yy1(+)	Zbtb1(+)	Zbtb11(+)	Zbtb14(+)	Zbtb17(+)	Zbtb2(+)	Zbtb20(+)	Zbtb4(+)	Zbtb45(+)	Zbtb49(+)	Zbtb7a(+)	Zbtb7b(+)	Zbtb7c(+)	Zeb1(+)	Zfhx2(+)	Zfp1(+)	Zfp110(+)	Zfp111(+)	Zfp12(+)	Zfp128(+)	Zfp131(+)	Zfp14(+)	Zfp143(+)	Zfp148(+)	Zfp189(+)	Zfp263(+)	Zfp280b(+)	Zfp281(+)	Zfp3(+)	Zfp329(+)	Zfp35(+)	Zfp358(+)	Zfp362(+)	Zfp369(+)	Zfp467(+)	Zfp513(+)	Zfp523(+)	Zfp551(+)	Zfp583(+)	Zfp595(+)	Zfp597(+)	Zfp607b(+)	Zfp639(+)	Zfp64(+)	Zfp647(+)	Zfp667(+)	Zfp691(+)	Zfp719(+)	Zfp729a(+)	Zfp729b(+)	Zfp740(+)	Zfp768(+)	Zfp82(+)	Zfp821(+)	Zfp831(+)	Zfp853(+)	Zfp866(+)	Zfp90(+)	Zfp91(+)	Zfp941(+)	Zfp959(+)	Zkscan7(+)	Zmiz1(+)	Zscan21(+)
AAGTTGCAGGGTGGGA-1	0.0153493	0	0.0438002	0	0	0.0225393	0.00901179	0	0.0502982	0.0591187	0.0905494	0.0369487	0.1158	0	0.00568167	0.0164976	0.0528361	0.148164	0	0.0802893	0	0.058062	0.0197272	0.0436027	0.0147522	0.0825273	0.04512	0.0647567	0.0278512	0.0126341	0.0207554	0.0647954	0.0671982	0.0549834	0.076238	0.056788	0.0485765	0.0498607	0	0.0398015	0.0240958	0	0.0527481	0.0288376	0.00058462	0.0515371	0.0314933	0.0508194	0.0406696	0	0.0340244	0.00697213	0.0494579	0.0231359	0	0.0291811	0.0605419	0.0341285	0.0605902	0.0383019	0.0367753	0.0444492	0.00226809	0.102002	0.0610399	0.10755	0.0538856	0.0527835	0.0304668	0.0560222	0.0724514	0.0194301	0.0381631	0	0.0214372	0.0502653	0.0223476	0.00737995	0.0466404	0.0551383	0.0516614	0.0521042	0.0463429	0.00843827	0.00219403	0.100371	0	0.0144837	0.0654075	0.00950216	0	0.0180158	0.0581826	0	0.103533	0.0640401	0.086123	0.093439	0.04097	0.0507229	0.0147954	0	0.017632	0.0239155	0.0440714	0	0.0621806	0.0221056	0	0.0301732	0.0122569	0.0106601	0.00574039	0.0207765	0.0364013	0.0270176	0.00218429	0.000900665	0.0458516	0	0.02203	0	0	0.0319891	0.0364393	0	0.00502296	0.0140649	0	0.0313484	0	0	0.0285414	0	0.0177218	0	0.0183066	0	0.0310403	0.0392341	0.0297911	0.0136411	0.0373685	0.0291249	0	0.000744062	0.0104103	0	0	0.0344486	0	0.0423441	0	0.0547176	0	0.0704478	0	0.0207532	0.00746867	0	0.00544646	0	0	0	0	0.017728	0.0902413	0.0654882	0.0157398	0	0.0125335	0.0378072	0	0	0.00419727	0.025014	0.232541	0.0475387	0.0572175	0.0446044	0.0600079	0.0668364	0.112265	0.0157398	0.0341913	0.1013	0.0626514	0.024705	0.0512828	0.0653196	0.0629095	0.0668621	0	0	0.0359451	0.0315728	0.0442462	0.0278426	0.040275	0.0337228	0	0.100618	0.0247097	0.0693097	0.00524659	0.0633477	0	0.0246879	0.0138311	0	0.0100401	0	0	0.0223519	0.0226146	0.0255108	0.0185709	0.0536365	0.0807852	0.0602526	0	0.0471666	0.0587824	0	0	0	0.0615151	0	0.0349633	0	0.019937	0	0.0498621	0.0182581	0	0.0389333	0	0	0.0165983	0.0453983	0	0	0.0361237	0.0490333	0.00647079	0.0582879	0	0	0.0347486	0.0171509	0.182963	0.0555015	0.0419201	0.0475966	0.0291668	0	0.00773069	0.0648658	0.00980884	0.171633	0.0674517	0.0465635	0.0184266	0.0384558	0	0	0.0155367	0.0249971	0	0.0133484	0.00586494	0	0.0418519	0.00307496	0.0455549	0.0396185	0	0.00189333	0.0326104	0	0.030755	0	0.0443993	0.0527839	0.00740695	0.0432928	0.0269783	0.0186545	0	0.18809	0.0389235	0	0.0219747	0	0	0.0439148	0.0315468	0.0174074	0.0307204	0.00132011	0.0290947	0.0121581	0.0419577	0.023987	0	0	0	0	0	0.0513835	0.0433534	0.088081	0.0308799	0.039879	0.0302204	0.0339571	0.0710358	0.059694	0.0712514	0.0184572	0.019348	0.0282967	0	0.0210519	0.0136411	0.00934847	0	0.048552	0.0357273	0.0497192	0.031174	0.109046	0.0439936	0.00502798	0	0.024101	0.0583421	0	0	0	0.0453785	0	0.0319517	0.021201	0	0	0.0611163	0	0	0.0601656	0	0	0	0.00063913	0.00426218	0.0066344	0	0	0	0.0135212	0	0	0.0339979	0.0218781	0.0239038	0.0314849	0.00376006	0.0321423	0	0.0747444	0.0526278	0.0181462	0.0347062	0.0805842	0.0694561	0	0.0517587	0.0573553	0.0707252	0.0357571	0.0355019	0	0.00162475	0.047874	0.0298288	0.0349162	0.00295332	0.0573977	0.0770433	0	0.0334828	0	0	0.00729	0.0142078	0.0422411	0	0.00360107	0	0	0	0.0137332	0.00612102	0.0409472	0.0258923	0.0286966	0.0179539	0.0122018	0	0	0	0.0127798	0.0513167	0.0421039	0	0.0452503	0.0472324	0.00720532	0.0103607	0.0310014	0.0445638	0	0.0107412	0.0161595	0.00886398	0.0207654	0	0	0.0420469	0	0	0.083071	0.0674615	0	0.0560709	0.00651682	0	0.00700731	0	0.00497969	0.0542072	0.0271024	0.0709388	0.0536928	0.0255334	0	0.0314795	0.0258746	0	0	0	0	0	0	0	0	0.0193572	0	0	0.0293809	0.0993354	0	0	0	0	0.0316499	0.0043022	0.0883812	0.0471825	0.0124093	0.0301338	0	0.0485155	0	0	0.0285706	0.00672498	0.0298938	0	0.026696	0.0495147	0	0.0343413	0.0935992	0	0.0287667	0	0	0	0.0232949	0	0	0.0218574	0.0366575	0.0537717	0.0328786	0	0.0125918	0.0565648	0.0282548	0	0	0.0596497	0.0839454	0	0.0766567	0
AAGTTGCAGTGCAACG-1	0	0	0.017131	0	0.0328907	0.0356768	0.00160484	0.043022	0.0709746	0.0573627	0.0443567	0.0407644	0.0655789	0.01942	0.0443529	0.215664	0.0627388	0	0.0113904	0.0346714	0.352243	0.0451225	0	0.0595523	0	0.0610739	0.0251541	0.00406712	0.0263355	0.0454253	0.0215085	0.459339	0.0326189	0.0450742	0.0265511	0.0254262	0.0369608	0.0476107	0.111228	0.0948631	0.0396319	0	0.0590276	0.022746	0.0151701	0.0270576	0.0236511	0.0243464	0.0774911	0.0206366	0.0560208	0.0217325	0.0386499	0.0380607	0	0.0359432	0.0580588	0.0263128	0.0770587	0.03222	0.0405044	0.0384666	0.00666089	0.0437306	0.0417035	0.031908	0.0156986	0.0893661	0.0513831	0.0669199	0.0349988	0.0347454	0.104594	0.0541098	0.0363441	0.0694907	0.0311109	0.00271202	0.01479	0.0353659	0.0400839	0.0701498	0.0579653	0.0386499	0.00436421	0.06674	0.0225295	0.0014859	0.0507546	0.0600152	0.00864892	0.0418693	0.0626505	0.0473	0.154949	0.0793678	0.0445677	0.0371921	0.0178151	0.0712126	0.0282634	0	0	0.0215138	0	0	0.0437329	0	0.00430116	0.025462	0.0304246	0.03706	0.0160072	0.0823085	0.116469	0.0355397	0.038011	0.0141308	0.104128	0	0.0702359	0	0.0029231	0.046327	0.0479289	0	0.00773514	0.101118	0.0739769	0.0329879	0	0	0.0151522	0	0	0	0.0316571	0	0.00139096	0.048279	0.052609	0.0559771	0.0517083	0.0473105	0.00707731	0.00162167	0.0535428	0	0.019505	0.03297	0.0345525	0.046192	0.222455	0.0240906	0	0.0188339	0	0.00555264	0.0390717	0	0.0221356	0	0.0272073	0	0	0.047882	0	0.0288159	0	0	0.0920194	0	0	0	0	0.0494875	0.602338	0.0742735	0.0693854	0.0513807	0.00301679	0.0440134	0.047839	0.034336	0.0697413	0.0402359	0.069234	0.0142118	0.0397905	0.0720387	0.0775757	0.0866636	0	0	0.0785061	0.095826	0.0353525	0.0382135	0.0398493	0.0678858	0	0.454471	0.17758	0.0409376	0.00762395	0.0529323	0	0.0221127	0.0264466	0	0.17367	0.0430483	0	0.00783395	0.0269657	0.0912042	0.0628007	0.0255233	0.0616064	0.0413668	0	0.0887822	0.0721022	0	0	0	0.0425049	0	0	0	0	0.00467423	0.0253503	0	0	0.0639421	0.235397	0.0300513	0.0239912	0.0282847	0.0888131	0	0.0410592	0.0406131	0.0476128	0	0	0	0.0296372	0.149546	0.0644854	0.0495594	0.0324397	0.0341972	0.0164465	0	0.0266612	0.0455031	0.00621607	0.179293	0.0663147	0.0353501	0.0321011	0.0380407	0	0.00985723	0.0017408	0.0554273	0	0.015055	0.0306738	0.0237845	0.0321791	0.00028286	0.0255816	0.0372575	0.00472496	0.0156827	0.0528062	0	0	0	0	0.0636268	0	0.00551738	0.0583438	0.0347198	0	0.0209339	0.0223628	0	0.0357563	0.00886567	0.0775329	0.0595055	0.0349242	0.0644956	0.0431333	0	0	0	0.0322705	0.0404079	0.0201119	0.06532	0.025554	0	0	0.0654252	0.0203927	0.0319733	0.0306038	0.0521124	0.0244491	0.01958	0.0530811	0.0708212	0.0566946	0.0474076	0.0701478	0.0316615	0.0158766	0.0458749	0.0203867	0.0267099	0	0.0812545	0.0515649	0.0482995	0.0314345	0.105005	0.0250641	0.0220357	0	0.0420893	0.473158	0	0	0.0140414	0.0490674	0.00929396	0	0	0	0	0.0698552	0	0	0.0558592	0.044816	0	0.0447709	0.0117428	0	0.00939873	0	0.000717255	0	0.0477889	0	0.020724	0.000699545	0.0382956	0.0317568	0.0617465	0.0259456	0.02916	0	0.0454329	0.0279314	0.0119482	0.0456133	0.0664079	0.0643636	0	0.0941564	0.0368489	0.0870459	0.14396	0.0263204	0.0879928	0	0.0763292	0.0329938	0.0505671	0	0	0.0728632	0.00583297	0	0.0243442	0	0.0537914	0.0393494	0.0522585	0.00969285	0.0752886	0.0272323	0	0	0.185085	0	0.027857	0.0109565	0	0.0077688	0.0223328	0	0.0462507	0	0.000595136	0.0543271	0.0285283	0	0.043938	0.0323483	0.072333	0.0447437	0.0351189	0.0260834	0.0181493	0	0.0576076	0.0129784	0.0576573	0	0	0.0908344	0	0.0109083	0.0951382	0.0832504	0	0.0576535	0.0251284	0	0	0	0.00199261	0.0359627	0.06538	0.0633934	0.0635379	0	0.0251337	0	0.00916234	0	0	0	0	0	0	0	0	0.0169548	0	0	0.0398741	0.0419727	0	0	0	0	0.0323721	0	0.0743108	0	0.0749578	0.160434	0	0.0733288	0	0	0.0554679	0.0330514	0.0373805	0	0.024041	0.0696485	0	0.0407326	0	0	0.00808743	0	0	0	0	0	0.0166478	0.0290702	0.0419923	0.00951382	0.0439839	0.00161652	0.128367	0.0429565	0.0974074	0	0	0.106143	0.130115	0.0241643	0.053776	0
AAGTTGTCAATGGATT-1	0	0	0.0415954	0	0.0133336	0.026135	0	0	0.0721023	0.0711323	0.043575	0.041464	0.0670591	0	0.0662606	0.238253	0.058979	0.00454704	0.00568761	0.0369486	0.243114	0.050726	0	0.0532017	0.0236405	0.0577079	0.0266065	0.0135517	0.0105818	0.0231104	0.0231352	0.303778	0.0315183	0.0375872	0.0285685	0.0294697	0.0250386	0.0525843	0.100735	0.101932	0.0315859	0	0.056245	0.0257943	0	0.0249928	0	0.0165602	0.0905085	0	0.0550019	0.0512067	0.0382185	0.0665553	0	0.0265201	0.0481159	0.0205615	0.0742617	0.0367753	0.0392957	0.0356088	0	0.0483963	0.0682195	0.0500695	0.0119334	0.0928586	0.0532396	0.0730382	0.00760352	0.0404872	0.116711	0.0545645	0.0445349	0.0823847	0.0142934	0.00303994	0.00799653	0.0220197	0.00748513	0.0723495	0.0737233	0.027632	0.0300248	0.0866091	0	0.0150734	0.0547263	0.0225312	0.0366943	0.0472193	0.0570001	0.0972637	0.111577	0.0890585	0.0393318	0.0381068	0.0258599	0.074604	0.0246275	0	0.0152409	0.0271532	0.0392245	0	0.0359138	0.00800979	0.00208825	0.0192946	0.0199147	0.034866	0.0568278	0.0837775	0.134734	0.041259	0.0231599	0.011971	0.125956	0	0.0738686	0	0	0.0418093	0.072486	0.00662569	0.00256309	0.0840262	0.140084	0	0	0	0.0449948	0	0	0	0.0206635	0	0.0236219	0.046278	0.0519031	0.00435871	0.0453414	0.0323252	0.0126588	0.0200515	0.0154912	0	0.022406	0.0454307	0	0.0480604	0.0380753	0.0393057	0	0.0542058	0	0.0484289	0.0408617	0	0.0336781	0	0.0546395	0	0	0.00193295	0	0.00756047	0	0	0.0877055	0.036281	0	0	0	0.036069	0.70074	0.0166066	0.0796161	0.0562819	0.0613851	0.0446849	0.050741	0.00448875	0.0774684	0.0453595	0.064641	0.0111927	0.0383419	0.0707574	0.0872431	0.0963638	0	0	0.0828193	0.133561	0.0250246	0.031578	0.0502435	0.0499455	0	0.577941	0.222887	0.040381	0.0055909	0.106836	0	0.00836566	0.0368543	0	0.23186	0.0455404	0	0	0.017368	0.090982	0.0288859	0.0392736	0.0558721	0.0326856	0	0.0921271	0.0687606	0	0	0	0.0486814	0.0406611	0	0	0	0.0351998	0.0244553	0	0	0.0784878	0	0.0159147	0	0.0306538	0.14947	0.0400839	0.0514929	0.0333424	0	0	0	0	0.0256296	0.0874914	0.0836593	0.0545048	0.0397392	0.0460934	0	0	0.0368546	0.0428506	0	0.162225	0.0743881	0.0276746	0.022058	0.0473807	0	0	0.00291585	0.060021	0.135012	0.0222842	0.0371946	0	0.0264873	0.00832155	0.00774324	0.0446902	0.00605329	0.00857703	0.0595452	0	0.00737021	0	0.0595488	0.0458838	0	0.0098162	0.0598637	0.0328009	0.00985871	0	0.0259922	0	0.0388513	0.00122064	0.102134	0.0630113	0.0315254	0.032735	0.0564446	0.0351352	0.0012401	0.00265827	0.0332781	0.0392114	0.0264953	0	0.00530831	0	0	0.0672256	0.0257911	0	0.0370062	0.0565061	0.0185205	0.0393458	0.0561015	0.0729069	0.0567366	0.0283854	0.0694713	0.0285639	0.00634153	0.0130837	0	0.0220993	0	0.0844792	0.0520683	0.0335164	0.0506989	0.121964	0.0305647	0.000349773	0	0.0353937	0.582959	0	0	0.00104932	0.0590375	0	0	0.0169322	0.0220357	0	0.0667923	0	0	0.0525941	0.0653285	0	0	0.00774587	0	0	0	0	0	0.0679958	0	0	0.0407135	0.0318006	0.042005	0.0541014	0.00853195	0.0464461	0	0.0453048	0.0350307	0.0141868	0.0390921	0.070828	0.0630716	0	0.106416	0.0463402	0.0952965	0.119616	0.0494819	0.0400989	0	0.0868983	0.0323689	0.0595779	0	0	0.0727447	0	0.00152628	0.0168241	0	0.0234716	0.00942288	0.0512031	0.0045174	0.0359868	0	0	0.0100794	0.20505	0	0.0323142	0.00913043	0.016196	0.0020505	0.00624019	0	0.0285737	0	0.0116051	0.0481779	0.037382	0	0.0293659	0.0288004	0.101714	0.0530058	0.0227928	0.0229226	0	0.00322427	0.083001	0.0127299	0.043022	0	0	0.0768968	0	0	0.136411	0.0806821	0	0.0598511	0	0	0	0	0	0.0361641	0.0453605	0.0622266	0.0716005	0	0	0	0.0189645	0	0	0	0	0	0	0	0	0.0104932	0	0	0.0480391	0	0.023085	0	0	0	0.0386272	0	0.0421158	0	0.0302934	0.170174	0	0.0402136	0.0567439	0.0101784	0.0578367	0.0536384	0.0306248	0	0.021586	0.0576469	0	0.0289039	0.0541448	0.0462449	0.0258491	0.0067897	0.0671563	0	0.0308499	0	0.0157801	0.0362575	0.0348236	0	0	0.0274524	0.126268	0	0.0352929	0	0	0.0740173	0.221003	0.0363364	0.0508893	0
AAGTTGTCACAAATAC-1	0.0141536	0.0217209	0.0240164	0	0.00246047	0.0344596	0.0191346	0	0.0732403	0.044671	0.0409412	0.0191103	0.0516251	0	0.0398741	0.171126	0.0540812	0.0437915	0.0109342	0.0381985	0.213536	0.0477435	0.0286674	0.0582948	0	0.0559837	0.0214268	0.0005938	0.012256	0.0346444	0.0242749	0.302728	0.0316845	0.0415256	0.0203805	0.0243672	0.0263989	0.0560579	0	0.0885986	0.0253652	0.00438806	0.0457757	0.0241567	0.00494678	0.0304152	0.00875352	0.00715546	0.0711979	0	0.0549087	0.0591349	0.0485601	0.06138	0	0.0315669	0.0522327	0.0210462	0.0722732	0.0314304	0.0383641	0.0410935	0.00195525	0.0426632	0.0474678	0.0273694	0.0229615	0.0846308	0.0540208	0.0656313	0.0107353	0.0319276	0.0990293	0.00556139	0.0507977	0.0664047	0.0253822	0.00515786	0.0152332	0.0448921	0.00706541	0.0708031	0.0625334	0.00695173	0.00994467	0.080379	0	0.0113357	0.0588615	0.0259415	0.0371077	0.0347014	0.0579762	0.00395512	0	0.0830659	0.0364351	0.0317039	0.0182395	0.0635311	0.0389717	0	0.00629591	0.0315637	0	0	0.0635345	0	0.000488296	0.00550357	0.0229734	0.0166937	0.016213	0.0610493	0.120012	0.0331339	0.0107073	0.00550017	0.0995294	0	0.0822916	0.03468	0.0732274	0.028609	0.044781	0.0322291	0.00376722	0.121519	0	0	0	0	0.0751731	0	0	0	0.0253612	0	0.0246956	0.0457565	0.0241534	0.0336589	0.0479137	0.045687	0.00502333	0.0429839	0.0132822	0.00582552	0.0225295	0.0505223	0.00254834	0.0489539	0.213012	0.0297963	0	0.0633088	0	0.0286085	0.00793161	0	0.0293309	0	0	0	0	0.0269509	0.0284365	0.0258832	0	0.00758569	0.0334324	0	0	0	0.0208433	0.0152522	0.652239	0.0411515	0.0708102	0.0537805	0	0.0371606	0.0403158	0	0.0695462	0.0412546	0.0536203	0.0169548	0.0410551	0.0584951	0.0726777	0.0828044	0	0	0.0749677	0.0927655	0.022519	0.0342981	0.0289305	0.0649212	0.00696855	0.232249	0.149435	0.0335563	0.00524659	0.110101	0	0.0182187	0.0272918	0	0.168559	0.00401364	0	0.0134543	0.0135869	0.0866119	0.0184126	0.0194579	0.0539374	0.0289719	0	0.0867413	0.0687812	0	0	0	0.0506077	0.0175105	0	0	0	0.0438806	0.0317727	0	0	0.058014	0	0.0376589	0	0.046152	0.112073	0.159077	0.0387625	0.0395406	0.0191063	0.00250482	0	0	0.036145	0.0393313	0.0159306	0.0456537	0.0390008	0.0368558	0	0	0.0240915	0.0431704	0.00309093	0.126268	0.0675924	0.0370731	0.026106	0.0383981	0	0.0261376	0.00136847	0.0432552	0.0933893	0.0228475	0.0345525	0	0.032408	0.000346731	0.043601	0.0577887	0.00416088	0.0130937	0.0497646	0	0.00679558	0	0.0514166	0.0459156	0	0	0.0478507	0.0214381	0	0.016894	0.0213937	0	0.0264052	0	0.111694	0.0498454	0.0396018	0.00432844	0.0510509	0.0481332	0	0.00910808	0.02592	0.016108	0.0285065	0	0.0516635	0.00110293	0	0.0616845	0.0255702	0	0.0198384	0.0424575	0.0136499	0.030729	0.0518802	0.0739045	0.053647	0.0264213	0.0559176	0.036033	0.0307496	0.0504656	0.0235647	0.0239117	0.0149289	0.0811759	0.0511249	0.0757978	0.0435858	0.0908181	0.0250715	0.0718783	0	0.0246451	0.365373	0	0	0.0107528	0.0431227	0	0.0482162	0.0206048	0	0	0.0666571	0	0	0.0525316	0.0221034	0	0.117698	0.0101498	0.00155775	0.00220018	0	0	0	0.0389147	0	0.00115021	0	0.0368123	0.0407026	0.0622564	0.0239469	0.0404264	0	0.0439509	0.0361213	0.0271563	0.0409747	0.067018	0.0598688	0.00604407	0.0986302	0.0283316	0.0815077	0.0995494	0.0162644	0.0846949	0.0255898	0.0697883	0.0380207	0.049676	0	0	0.069279	0.0086723	0	0.00304302	0	0.0114873	0.0113536	0.0721894	0	0.0538252	0	0	0.0075078	0.14569	0.0264428	0.0240914	0.00501492	0	0	0.0203085	0	0.0538784	0	0	0.0526189	0.0124607	0	0.0399887	0.0301897	0.124029	0.0811133	0.0370715	0.0388145	0	0.000877611	0.044596	0.0102032	0.103109	0	0	0.0837059	0	0	0.102921	0.0832051	0	0.057819	0	0	0	0	0	0.0263434	0.0380902	0.0621276	0.0640146	0	0.0411732	0	0.00962301	0	0	0	0	0	0	0	0	0.0406196	0	0	0.0461317	0.137344	0.0101934	0	0	0	0.0318236	0.0348374	0.0643423	0.00885477	0	0.129098	0	0.0151225	0	0.012723	0.0441334	0.0616804	0.0261033	0	0.0252036	0.0426941	0	0.0333492	0	0.029306	0.0333734	0	0	0	0.00293809	0	0.0191299	0.0443209	0.0524904	0	0.0534278	0.0188594	0	0	0.0770353	0	0.0601609	0.0228428	0.112358	0.00671563	0.0533617	0
AATACTGAGCCAAACG-1	0	0	0.0170485	0	0.00984188	0.0130675	0	0.105398	0.0671582	0.0512952	0.0456429	0.0371713	0.0538905	0	0.023904	0.118223	0.040746	0.0457503	0.00900284	0.0258539	0.0753541	0.0421058	0.0144386	0.0562692	0	0.0502824	0.0289129	0.0134947	0.0400653	0.0379701	0.0310277	0.224292	0.0353315	0.0437864	0.0274075	0.0212169	0.0378203	0.0590611	0.0391246	0.10624	0.0414481	0	0.0602331	0.0324292	0.0264278	0.0356266	0.00813221	0.010309	0.0804531	0	0.0539497	0.0231083	0.0547744	0.0301653	0	0.0382135	0.0462644	0.022087	0.0689522	0.020474	0.0449399	0.040046	0.00716925	0.0465851	0.0537983	0.044075	0.0332078	0.0811411	0.0546833	0.06575	0.0407781	0.0394732	0.0905009	0.0035327	0.0379741	0.0723901	0.0165055	0.00335627	0.00516518	0.0408548	0.00542148	0.0700095	0.068668	0	0.0348183	0.0720525	0.0298747	0.0103247	0.060424	0.0304885	0	0.0622423	0.0593505	0	0	0.0765786	0.0411818	0.0361688	0.0372438	0.0718447	0.0389822	0	0.0156366	0.0328375	0	0	0.0773787	0	0	0.0181168	0.0370275	0.0102785	0.0157398	0.0498216	0.0966763	0.0553964	0.0258689	0.0153463	0.109327	0	0.0864661	0.0609129	0.0133413	0.0364918	0.0752036	0.0278219	0.00380163	0.0645734	0.0657922	0	0.00905037	0	0.0593494	0.0117174	0	0.00145053	0.0308499	0	0.00422167	0.0563328	0.0365067	0.028937	0.042506	0.033101	0.0137528	0.0217686	0.0194676	0.0228317	0.0487007	0.0307522	0	0.0479652	0	0.0432188	0	0.0465736	0.0645331	0.0133934	0	0	0.00484685	0	0.00794484	0	0	0.00110455	0	0.0162241	0.0629591	0.011783	0.0748805	0.0271551	0	0	0	0.0424179	0.53489	0.0836717	0.0667964	0.0495868	0.0583027	0.0378452	0.0481893	0.00606273	0.0697762	0.0434974	0.0482419	0	0.0421399	0.0765176	0.0817876	0.0886759	0	0	0.0767501	0.117296	0.0267369	0.0365258	0.0408145	0.0517854	0	0.451906	0.172156	0.0399091	0.0201666	0.0864716	0	0.0363507	0.0298415	0	0.162708	0.0906086	0	8.62453e-05	0.0180826	0.0603728	0.0462096	0.0340452	0.0640781	0.0419173	0	0.0808412	0.0674428	0	0	0	0.0445839	0.035808	0.0155299	0	0.00519889	0.0234666	0.0299971	0	0	0.0818106	0	0.0189169	0	0.0425118	0.0900082	0	0.0575202	0.0384595	0	0.0123887	0	0.0870934	0.0325793	0.112096	0.00352952	0.041325	0.0415384	0.033366	0	0	0.0200013	0.0546775	0.00732241	0.0842952	0.0717676	0.0414326	0.0279952	0.0363687	0	0	0.00386845	0.0346508	0	0.0273541	0.0165268	0	0.0272505	0.00297459	0.00560842	0.0429794	0.00551347	0.00875952	0.0635015	0	0.00189877	0	0.0322009	0.0204776	0	0.0111363	0.0652448	0.0360072	0	0	0.0123696	0	0.0477546	0	0.0888423	0.0414881	0.0309319	0.0475753	0.044437	0.0671225	0	0	0.0379276	0.0209495	0.0103766	0	0.0354916	0.00125612	0	0.0623153	0.0428011	0.039442	0.0249233	0.0569577	0.0135974	0.027632	0.0528045	0.0752158	0.0517948	0.0334436	0.0720946	0.031979	0.00191615	0	0.0137611	0	0.0516074	0.0723115	0.0538802	0.104839	0.0424465	0.0806932	0.0315528	0	0	0.0382196	0.443736	0.0224172	0	0.00118995	0.0498075	0	0.0321091	0	0	0	0.0626056	0	0	0.0542912	0.0231865	0	0	0.00393971	0	0.00674723	0	0.00852737	0	0.0474292	0	0.012955	0.020007	0.0391696	0.0323274	0.0558454	0.0442462	0.103496	0	0.0473526	0.0287913	0.0304722	0.0531215	0.0679432	0.0574677	0	0.0894931	0.0202552	0.0808063	0.103352	0.024965	0.0489432	0.0177369	0.0726718	0.0297563	0.0591171	0	0	0.0675548	0.0207395	0	0.0295558	0	0.0283868	0.013914	0.049324	0.00405499	0.0280216	0.0320791	0	0.0010641	0.161475	0.00710038	0.0268172	0.0116106	0	0.00783619	0.00527445	0.0228227	0.0417306	0	0	0.0563166	0.0373164	0.0103317	0.0307019	0.0301325	0.0805177	0.0617569	0.0328344	0.0425605	0.0229684	0.00854717	0.0112277	0.0131579	0	0	0	0.102799	0	0.00601916	0.115862	0.0744099	0	0.0631389	0	0	0	0	0	0.0374408	0.0513454	0.0622587	0.0645502	0	0.0021486	0.0750262	0.0216006	0	0	0	0	0	0	0	0	0.00983045	0.00493179	0	0.0409726	0.0637752	0.0115425	0	0	0	0.0245568	0	0	0.0046575	0.0329851	0.172208	0	0.00944386	0	0.0170252	0.0454404	0.0540547	0.0384711	0.0474615	0.0238378	0.081978	0	0.0166937	0	0	0.0358048	0.0159249	0	0.0482686	0.024659	0	0.00809186	0.0447794	0.0350296	0.0232482	0.089192	0.0104932	0	0.0093127	0.0228802	0	0	0.0125111	0.10243	0.0133113	0.0527745	0
AATACTGAGGCGATAT-1	0.0044901	0	0.030218	0	0.00801462	0.0662609	0	0.0655241	0.0409421	0.0112641	0.0913454	0.0582848	0.0881775	0.00351293	0.0978169	0.0294101	0.058875	0.0806576	0.00498806	0.049046	0	0.0546625	0.00541448	0.0330216	0	0.0833128	0.105307	0.039931	0.013837	0.0183038	0.014093	0.100735	0.107551	0.0994609	0.1219	0.0693366	0.095763	0.027075	0	0.039964	0.0425047	0	0.0257895	0.033967	0	0.0763931	0.00428011	0.128246	0.0295158	0	0.0214463	0.0618864	0.0223155	0.0329465	0	0.0317104	0.0421157	0.0332446	0.0492125	0.0326587	0.0225659	0.0323874	0.00170759	0.0911319	0.11519	0.0414971	0.0202045	0.0397506	0.0177623	0.042137	0.026685	0.0374217	0.0293253	0.0296607	0.011568	0.042157	0.00964238	0.00397738	0.0225875	0.0428437	0.0514166	0.0402589	0.0745747	0	0	0.0689619	0.0126535	0.00448832	0.0541984	0.0124169	0	0.00960643	0.0341517	0.0233271	0	0.0497659	0.0835349	0.0921064	0.0478722	0.0675496	0.00860965	0	0.000602068	0.0106784	0	0	0.01838	0.00370759	0.00135061	0.0441356	0.00338238	0	0.0248544	0.0455404	0.0297077	0.0191477	0	0	0.0365421	0	0.0463924	0	0	0.0274693	0.0148263	0.0115425	0.00529246	0.00159416	0	0	0	0	0	0	0	0	0	0	0.0550038	0.023592	0.0091863	0	0.0375252	0.022635	0.0187091	0.0152056	0.0101342	0.00314795	0	0.0382286	0.108155	0.0354686	0.0574127	0.0714848	0	0.016816	0	0.0171534	0.0264181	0	0.0849948	0	0	0	0	0.0172861	0.0207765	0.0202868	0	0.00196747	0.0243092	0.0256606	0	0	0	0.0155384	0.269937	0.0745016	0.0496606	0.0375759	0	0.0486254	0.0974005	0	0.0272586	0.077438	0.0287597	0.00773182	0.033505	0.0506229	0.0560748	0.0494047	0	0.0716159	0.0259117	0.0410225	0.0664027	0.0175599	0.031242	0.0254505	0.0179998	0.0582954	0.0230681	0.088701	0	0.0491625	0	0.0449907	0.0411608	0	0.032187	0	0	0.0128218	0.0818197	0.0288377	0.0262923	0.0699222	0.097189	0.053563	0	0.0363074	0.0485864	0	0	0	0.0710059	0	0	0	0.0289516	0.0153582	0.107515	0.0377754	0	0.0257083	0	0	0.0202709	0.0293629	0.0485601	0	0.0294233	0.032353	0.0112802	0	0	0	0.0257285	0.0362557	0.144329	0.0749151	0.0906323	0.116144	0.0199585	0	0.0497891	0.127065	0.00225831	0.135257	0.0568334	0.0270307	0.0055674	0.0162817	0	0	0.0138152	0.001026	0	0.0113768	0.000374756	0.0183631	0.10518	0.00727223	0.0109636	0.0203474	0.00483414	0.0132533	0.0327859	0	0.0066207	0	0.0201994	0	0	0	0.0213459	0.0226915	0	0.0377754	0.024875	0	0.0153132	0	0	0.0193686	0.0152472	0.0153838	0.0129734	0	0	0.0100735	0.143818	0.055172	0	0	0	0	0	0.0375839	0.148824	0.0311092	0.0421542	0.0437302	0.0254984	0.0227862	0.0643021	0.050002	0.0596132	0.051578	0.0124307	0.0288621	0	0.0166579	0	0.00244841	0	0.0479542	0.0371612	0.409728	0.0463405	0.0826946	0.119805	0	0	0.0202035	0.0897796	0	0	0	0.0210975	0.00869435	0	0	0	0	0.0506278	0	0	0.0598797	0	0	0	0.00271869	0	0	0	0	0	0.0119322	0	0	0.047639	0.0269196	0.0182688	0.0177206	0.00117424	0.035235	0	0.0839793	0.032315	0	0.0285165	0.0652123	0.0434208	0	0.0357705	0.0114811	0.0659222	0.0374298	0.0010056	0	0	0.0315121	0.016209	0.0296085	0	0	0.0545182	0.00268502	0	0.00118923	0	0.00154636	0.0125918	0.0163864	0	0	0	0	0.0158876	0.00734523	0	0.111714	0.0115289	0.0207582	0.00647882	0.012499	0.0411857	0	0	0.0259354	0.0402728	0.0361031	0	0.062073	0.102771	0	0.0165038	0.0218232	0.0487533	0	0.0285224	0.101469	0.00127023	0.024797	0	0	0.0338348	0	0.00302111	0.0308674	0.0514252	0	0.068834	0	0	0	0	0	0.0954879	0.0265702	0.0695888	0.0388652	0	0	0	0.0174033	0.0300367	0.0113326	0	0	0	0.0823715	0	0	0	0	0	0.00934002	0.0194707	0	0	0	0	0.0243592	0	0.0784127	0	0.0144623	0.0539397	0	0.0185482	0	0	0.0225603	0.0175665	0.0304125	0.072968	0.0238278	0	0	0.00801297	0.144386	0	0.0195787	0.0393803	0	0	0.064638	0	0.00213899	0.0216485	0.0142099	0.00258832	0.0681182	0.00124784	0.0745016	0.087159	0.0018683	0	0	0	0	0.00242842	0.080674	0
AATACTGAGGGTTACG-1	0	0	0.0248889	0	0.0154503	0.0257573	0	0	0.0748619	0.0462271	0.0542867	0.119431	0.0868085	0.0046687	0.0055793	0.0909117	0.0806598	0.0211612	0.00299588	0.0315084	0.09516	0.0545858	0.00961175	0.0478763	0.00040121	0.0737876	0.0256817	0.030601	0.0199557	0.00704905	0.013601	0.177859	0.0383164	0.0409892	0.0256101	0.0362819	0.034049	0.0386965	0	0.082424	0.0285829	0	0.0516597	0.0294806	0	0.0290696	0.0089192	0.0334107	0.064579	0	0.0609134	0.0467529	0.0339629	0.0640491	0	0.0156539	0.0671196	0.0278269	0.0817141	0.02159	0.0391613	0.0423461	0.00365632	0.0569768	0.045528	0.0468163	0.0131885	0.0835448	0.0347965	0.0852625	0.0378723	0.0771072	0.0888067	0.0310948	0.0383383	0.0637697	0	0	0.0158935	0.0281601	0	0.070923	0.0584475	0.0381252	0.034866	0.0788773	0.0124684	0.0112285	0.0696358	0	0.022449	0.0315165	0.0669954	0	0.147779	0.0919725	0.0391815	0.0440562	0.027702	0.0560627	0.0212329	0	0.0124198	0.0266538	0	0	0.0420743	0	0.00786469	0.0335568	0.00989038	0.0148574	0.0177355	0.0873033	0.11093	0.03934	0.0342956	0.00675061	0.0877584	0	0.086774	0.0402938	0	0.0376722	0.0541154	0.00422725	0.000584866	0.14527	0.0915005	0	0.00327912	0	0.0574187	0.0911158	0	0	0.022859	0	0	0.0559193	0.0395402	0	0.0448125	0.0446784	0	0.0151483	0.0257083	0.0204436	0	0.0486383	0.0571129	0.0536052	0.208365	0.0140783	0	0.0470668	0	0.0147925	0.010987	0	0	0.0025224	0	0	0	0	0	0.0349773	0	0.0039568	0.0483852	0.0209228	0	0	0	0.0392487	0.610849	0.0665633	0.0789631	0.0534447	0	0.0594793	0.0638935	0	0.09217	0.05009	0.0960288	0.0125182	0.0414669	0.0546998	0.0738913	0.0879352	0	0	0.0555345	0.0732774	0.0257083	0.0331231	0.0636372	0.0543465	0	0.532937	0.148411	0.0430319	0.011149	0.0979363	0	0.0248708	0.0182847	0	0.126554	0.0294334	0	0	0.00921772	0.133344	0.0228474	0.0308821	0.0861465	0.043238	0	0.0951826	0.0802587	0	0	0	0.0458812	0.0241343	0.0321091	0	0	0	0.0282421	0	0	0.0569225	0	0	0	0.0393494	0.142153	0	0.0463623	0.04327	0.00244841	0	0	0	0.0274195	0.0948004	0.0883335	0.0554418	0.0469427	0.0351404	0	0	0.0538364	0.0597036	0	0.243372	0.0782014	0.034829	0.0221426	0.04858	0	0	0.00896514	0.0289145	0	0.0220302	0.00492805	0	0.033769	0.00357681	0.0212758	0.0374459	0.00175897	0.000376386	0.060848	0	0.00624594	0	0.0407267	0.0608286	0	0	0.0387838	0.0192569	0.00561263	0	0.0284057	0	0.0327488	0.0162109	0.0903579	0.0760914	0.0228984	0.0285939	0.0432247	0.0230511	0	0	0.0405654	0.0645238	0.0201994	0	0.0467255	0.00308668	0.0396642	0.0746769	0.0590241	0	0.0261028	0.0409209	0.0202956	0.0417359	0.0631593	0.0770611	0.0636151	0.0340356	0.0851742	0.0516954	0.0409234	0	0	0	0	0.112416	0.0591643	0.0766619	0.057433	0.11907	0.0260461	0.000218608	0	0.0260331	0.343463	0	0	0.011218	0.0445441	0	0.0435467	0	0	0	0.0738618	0	0.116999	0.0512365	0.0553092	0	0	0.0152437	0.00435954	0	0	0.00199238	0	0.032319	0	0.0145088	0	0.0234239	0.0355898	0.0623073	0.0105182	0.0519136	0	0.0518834	0.0379526	0.0173487	0.0330068	0.0771796	0.0756233	0	0.104274	0.0676084	0.0846871	0.129128	0.0239048	0.0505921	0	0.0747856	0.0299589	0.0562135	0	0	0.0818382	0.0174372	0	0.0206716	0	0.0202132	0.00491081	0.100503	0.00444626	0.00927692	0	0	0.0102567	0.147273	0.032354	0.0216946	0	0	0	0.0206335	0	0.0270401	0	0.0119497	0.058645	0.029053	0.00750666	0.0314509	0.0304227	0.104512	0.06681	0.011051	0.0305256	0	0.00179338	0.0870934	0.00249903	0.03888	0	0	0.0775754	0	0	0.281392	0.0862236	0	0.0583136	0	0	0	0	0.00091404	0.0372037	0.0258919	0.0676781	0.0654699	0	0	0	0.0040949	0	0	0	0	0	0	0	0	0.0114873	0	0	0.0331956	0.0745016	0	0	0	0	0.032396	0	0.105361	0.00925977	0.0521922	0.0982995	0	0.0473428	0.0376947	0	0.0554804	0.0658479	0.0450322	8.07168e-05	0.01535	0	0	0.0230087	0.0865687	0.0264578	0	0	0	0	0.0841553	0	0.0313181	0.0366752	0.0378196	0	0.00813221	0	0	0	0.0346531	0	0	0.0376947	0.0979902	0	0.0577275	0
AATAGCATCAATACAG-1	0.0288684	0	0.0329415	0	0.0156312	0.0651976	0	0	0.0499061	0.0405451	0.0894124	0.0644854	0.066927	0.00462308	0.0234433	0.0501632	0.0589392	0.137146	0.018173	0.0450163	0.017904	0.0560789	0.0004617	0.0463268	0.00175915	0.0759902	0.0788942	0.0420215	0.0284575	0.0478455	0.0345421	0	0.0842636	0.0761721	0.0753376	0.0841183	0.0938572	0.0267033	0	0.0418384	0.0268934	0	0.0381609	0.0369654	0.00119922	0.0531587	0.0259568	0.123931	0.0401802	0	0.0348315	0.0227352	0.0307683	0.0406178	0	0.0305605	0.0403536	0.0336951	0.0481519	0.0340835	0.032565	0.0357261	0.0144167	0.0905801	0.115749	0.0622728	0.0621361	0.0458157	0.0297921	0.0424447	0.041214	0.0633717	0.0373751	0.00608604	0.0228736	0.0554371	0.0464252	0.0072565	0.0217191	0.0403793	0.00647079	0.0443991	0.0677666	0.0362889	0.00755986	0.0902052	0.00141967	0.0394911	0.0573529	0.0197622	0	0.0260999	0.0426662	0	0.13921	0.0522442	0.0804458	0.0877135	0.0397062	0.0600941	0.015063	0	0.00653673	0.0166881	0.00439714	0.0916404	0.0492841	0.00965373	0.00963087	0.0170032	0.0187203	0.0252075	0.00839454	0.0416369	0.0409642	0.0244605	0.0149153	0	0.0528152	0	0.034445	0.0517314	0	0.034978	0.02635	0.00275821	0.0092317	0.0160626	0	0.0207896	0.00452518	0.0137365	0.12638	0	0	0	0.0293486	0	0.0824325	0.039045	0.0260612	0.027928	0.0273446	0.0202687	0.0170793	0.0196509	0.0395151	0.0199732	0	0.0166222	0	0.0503704	0.132814	0.0500393	0	0.0534793	0.0284815	0.0202577	0.021974	0	0.0698546	0.00652797	0	0	0	0.0321975	0.000209864	0.0392283	0.023085	0.00225166	0.0228518	0.018061	0	0	0.0391586	0.0315749	0.208843	0.0247274	0.0626487	0.0474655	0.0561385	0.0643639	0.0956505	0.00291477	0.0234891	0.0725844	0.0250116	0.0249811	0.0640523	0.07178	0.0690807	0.0611985	0	0.0440714	0.0417283	0.0375423	0.0673646	0.02861	0.0392603	0.0245153	0.0127802	0	0.0457553	0.0898346	0.0063123	0.0395632	0.0286814	0.0300018	0.0422196	0	0.0188082	0.0200157	0	0.0270954	0.101938	0.0263873	0.0447049	0.121196	0.090975	0.0715352	0	0.0377953	0.0482377	0	0	0	0.0853047	0	0.00915005	0.000905576	0	0.0165983	0.092413	0	0	0.0420632	0	0.00562551	0.0186969	0.0382785	0.0467238	0	0.0352978	0.0321722	0.0358954	0.0268761	0.000250924	0	0.0378279	0.0449398	0.14099	0.0796597	0.0811655	0.121403	0.0314581	0	0.068741	0.0875507	0.00733382	0.0649178	0.0628864	0.05207	0.0144721	0.0308107	0	0	0.0149032	0.0265128	0	0.0123378	0.0151402	0.038475	0.0794938	0.0139422	0.0125194	0.032345	0.00977746	0.0190702	0.0310081	0	0.0225104	0	0.114966	0.0722122	0	0	0.040409	0.0191841	0.00560043	0.0778069	0.0445528	0	0.0320757	0	0	0.0182223	0.0332906	0.0175011	0.0405021	0.00368954	0.0336736	0	0.0862917	0.0470904	0	0.0941763	0.0344423	0	0.114376	0.0393257	0.0708152	0.0977717	0.0352074	0.0439167	0.0342602	0.0364274	0.0671431	0.0608286	0.0608467	0	0.0208575	0.0286607	0	0	0.0083046	0.00985723	0	0.0410313	0.0347122	0.187365	0.0364964	0.0813569	0.080509	0.0100997	0	0.0288368	0.124365	0	0	0.00693415	0.0333308	0	0	0	0	0	0.0446854	0	0.00419727	0.0551474	0.0176015	0	0	0.00184108	0	0.0144084	0	0.00588415	0	0.0592415	0	0	0	0.0304124	0.0313973	0.0331258	0.0284315	0.00922295	0	0.0733346	0.036746	0.027646	0.0462689	0.0671207	0.0439877	0	0.0369118	0.0348954	0.0633581	0.0369236	0.0364857	0	0.0168229	0.0437462	0.0222234	0.0380086	0.00553431	0	0.0580319	0.0145361	0	0.0383701	0	0.0514166	0.0203148	0.0180458	0	0.0357484	0	0	0.0166561	0.00908488	0.00762504	0.0902127	0.00359766	0.019937	0	0.0382119	0.032354	0	0.106611	0.0242126	0.0431297	0.0309221	0.000443942	0.0487459	0.0718239	0.0146905	0.0182459	0.0166961	0.0486966	0	0.037413	0.0980063	0.0159331	0.0101618	0	0	0.0609175	0	0	0	0.0525371	0	0.0631304	0	0	0	0	0.00267631	0.0730949	0.0337431	0.0636105	0.0481452	0	0.00134912	0.0731899	0	0.0356768	0	0	0	0	0	0.242692	0	0	0	0	0.0263696	0	0	0	0	0	0.0244307	0	0.0516074	0.0122605	0.0280578	0.0409394	0	0	0.145209	0.0117786	0.0437516	0.0336801	0.0273117	0.108725	0.032359	0.0503017	0	0.0317085	0.151417	0.045458	0	0.010308	0	0	0.20745	0	0.00361208	0.0200848	0.0192849	0.01539	0	0.0182071	0	0.0459077	0.0266168	0	0	0.0732101	0.128743	0.0254235	0.07354	0
AATAGCATCATCGATT-1	0.00934625	0	0.0347926	0	0.00171871	0.0101294	0	0	0.0692307	0.0542362	0.0428426	0.0250246	0.0722084	0	0.0469122	0.135712	0.045295	0.00395243	0.00228113	0.0351961	0.147101	0.0412664	0	0.0592744	0.00796247	0.0541782	0.032017	0.00906155	0.0280191	0.0296094	0.0228239	0.424711	0.0355841	0.0448436	0.022584	0.0162584	0.0329414	0.0464858	0.019937	0.0940325	0.0265265	0.0498903	0.054921	0.0369853	0	0.0263685	0.0161126	0.0117155	0.0761719	0	0.0555501	0.0710971	0.055404	0.0402103	0	0.0323394	0.050175	0.0177158	0.0736965	0.0241905	0.0405693	0.0429576	0.0005214	0.0363462	0.0489106	0.0267703	0.034072	0.0830783	0.0563799	0.0666379	0.0659133	0.0533502	0.0945325	0.0116125	0.0461955	0.0673029	0.014577	0	0.0103575	0.0409097	0.000524659	0.0694085	0.0609652	0	0.0351045	0.0578612	0.0146287	0.0118489	0.0425922	0.0408943	0.0299533	0.0493549	0.0529612	0.10025	0.0557887	0.0787937	0.0403801	0.0338901	0.0261303	0.0667167	0.0315058	0	0.0129015	0.032007	0	0	0.0451207	0	0.00753223	0.0449279	0.011883	0.0213202	0.0293192	0.079937	0.108957	0.0283883	0.022207	0.00823715	0.104604	0	0.047111	0.0629066	0.0785489	0.0431467	0.0608793	0.0143007	0.00471333	0.0562798	0.0952781	0	0	0	0.0513326	0	0	0	0.0242635	0.0140277	0.0249396	0.0442334	0.0234284	0.0403987	0.0443813	0.0326336	0	0.023333	0.0448169	0.0102037	0.0200605	0.0264953	0	0.0501894	0.103733	0.0194124	0	0.0480623	0.0466946	0.00832167	0.0295661	0	0.0113426	0	0	0	0	0.0426907	0	0.0390131	0	0.0127011	0.049726	0.033769	0	0	0	0.0312782	0.56873	0.0146905	0.0727623	0.0548848	0	0.0369052	0.0429161	0	0.0785902	0.0407998	0.0619308	0	0.0401855	0.0631156	0.0717956	0.0839056	0	0	0.0684992	0.102087	0.0320821	0.0328379	0.0390475	0.0676128	0	0.264312	0.184011	0.0393059	0.00472193	0.119933	0	0.0130443	0.0206303	0	0.156142	0.0443861	0	0.0116144	0.00125737	0.0578853	0.0485062	0.0230334	0.0352259	0.0267758	0	0.0918805	0.0685589	0	0	0	0.0470772	0.051351	0	0	0	0	0.0324075	0	0	0.0678981	0	0.0371633	0	0.0320042	0.10808	0	0.0548219	0.0398313	0.0222543	0	0	0	0.0259767	0.0401274	0.0104932	0.0403975	0.0388453	0.0344624	0	0	0.0239202	0.0504271	0	0.120427	0.0650933	0.0320424	0.0213584	0.0417536	0	0	0.0134671	0.0463099	0.273872	0.0299718	0.00695173	0	0.0318802	0.0064419	0.000542751	0.0480937	0.00428219	0.00209864	0.0422847	0	0.00472193	0	0.0628935	0.0151992	0	0	0.0535006	0.0281518	0.012787	0	0.0228319	0	0.0343387	0	0.158097	0.0761697	0.0334742	0.0467883	0.043817	0.022645	0	0.00500874	0.0371795	0.0408866	0.00311881	0	0	0.00263478	0	0.0648456	0.0200613	0	0.0260002	0.059978	0.0281567	0.0326855	0.0499369	0.0736409	0.0543895	0.0583313	0.0452956	0.0162199	0.00036498	0.0184942	0	0.0190785	0	0.0695639	0.0397845	0.113481	0.0430741	0.0816383	0.0320042	0.021511	0.00848199	0.0202591	0.420105	0	0	0.00802674	0.0603007	0.00374756	0	0.0140227	0	0	0.068914	0	0.067681	0.0590964	0	0	0	0.0177812	0	0.00532557	0	0	0	0.0866437	0	0	0	0.0374782	0.0303706	0.0569657	0.0235722	0.0421936	0	0.0454793	0.0288555	0.0136411	0.0385373	0.065882	0.0583729	0.0135152	0.104058	0.053345	0.0837452	0.0719462	0.025129	0.061535	0.012558	0.0656886	0.0300122	0.0448486	0.00120164	0	0.0668747	0.0214184	0	0.0424274	0	0.038162	0.0130325	0.0552173	0	0.0123533	0	0	0.00153703	0.171407	0.016894	0.0350162	0.00858533	0	0.00089529	0.0143097	0.0116299	0.0416499	0	0	0.0547962	0.0306925	0	0.0343047	0.0335153	0.119552	0.0449373	0.0463825	0.0331167	0	0.0217495	0.0850997	0.00429392	0	0	0	0.0699621	0	0	0.0934767	0.0835448	0.00704542	0.0649354	0	0	0	0	0.000994476	0.0310312	0.041969	0.0650656	0.0637155	0	0	0	0.00808743	0.104932	0.00251836	0	0	0	0	0	0	0.0363119	0	0	0.0594231	0	0.0305801	0	0	0.0337281	0.0425928	0	0.0811791	0	0.0369999	0.138342	0	0.0460157	0	0	0.0610281	0.0482729	0.0417015	0	0.034421	0.0859785	0	0.0109892	0.0401889	0.0353021	0.0108771	0	0	0	0.0779643	0	0.0431835	0.0442344	0.0341224	0	0	0.00167324	0.03078	0.00603358	0.022394	0	0	0.0299459	0.233191	0.0343876	0.0514696	0
AATAGCATCCTCAAGC-1	0	0	0.0661424	0	0.00504758	0.0371878	0	0	0.0534937	0.0388961	0.0810312	0.020255	0.123444	0.0213057	0.0645714	0.0431969	0.0684657	0.0681357	0.0066761	0.08853	0.00406611	0.0712094	0.132802	0.0375415	0.0370348	0.0791782	0.0456725	0.0261923	0.0226653	0.0571878	0.0173163	0.0687303	0.0678742	0.0807521	0.0846698	0.0663592	0.0459592	0.0407655	0	0.0577461	0.0344459	0	0.0344486	0.0261308	0	0.0439458	0.0733556	0.0473644	0.0510245	0	0.0423091	0.0526991	0.0404221	0.0340977	0	0.0296887	0.049336	0.0374703	0.0612474	0.0320691	0.0338164	0.0399609	0.00709104	0.0820066	0.102999	0.0529089	0.0109253	0.0576712	0.036618	0.0627103	0.0167407	0.0474197	0.0529433	0	0.0248806	0.0513969	0.00916026	0.00729507	0.0374407	0.0382189	0.0321441	0.0515419	0.0634746	0	0.019317	0.0877901	0.0811061	0.0124539	0.077594	0.0368427	0	0.0251615	0.0453409	0.0235693	0.216859	0.0700718	0.0654988	0.0744448	0.0140655	0.0638715	0.0348321	0.0198621	0.00416287	0.0187867	0	0	0.0915615	0.0240294	0	0.0392745	0.00266237	0	0.0157603	0.13234	0.0582833	0.0377707	0.0055571	0.013921	0.0529899	0	0.0455427	0.0335782	0	0.025661	0.0291318	0.0197572	0.0150918	0.0781338	0	0.0608604	0	0.237527	0.0773557	0	0.0285065	0	0.0036484	0.0340752	0.0617877	0.0431405	0.0104073	0.01126	0.040036	0.0289872	0.0561943	0.0120767	0.0450378	0.168289	0	0.0426405	0.0132664	0.0432627	0	0.0689927	0	0.0260715	0.0243592	0.00141366	0.0168508	0	0.175886	0	0	0	0	0.000552273	0.0607555	0.0352463	0	0.0368573	0.0442462	0.0272505	0	0	0.0294286	0.0319247	0.308674	0.00625029	0.064257	0.0665946	0	0.0546435	0.103636	0	0.0922912	0.069294	0.046816	0	0.0560737	0.0575316	0.0656211	0.0680504	0.0650577	0	0.0509732	0.0436225	0.053857	0.0282263	0.0561336	0.0490531	0.0217666	0.244374	0.0849609	0.0836083	0.00155758	0.0410011	0	0.0460978	0.0213425	0	0.0616315	0.0213012	0	0.0171341	0.134611	0.0556941	0.069255	0.100522	0.0765674	0.0443256	0	0.0627452	0.0608551	0	0	0	0.0936584	0.037841	0.190178	0	0	0.100925	0.0499249	0	0	0.0490224	0	0.0126793	0.0140704	0.0515248	0.0278069	0	0.0409828	0.0360506	0	0	0	0	0.0227359	0.0202265	0.124487	0.205556	0.063606	0.105598	0.00944386	0	0.0153115	0.092306	0.00660386	0.261	0.0691889	0.0347813	0.0172012	0.0244572	0	0	0.0109767	0.026163	0.263379	0.0346275	0.0063896	0	0.0512957	0	0.0674458	0.0326454	0	0.00710571	0.0436513	0	0.00589617	0	0.0430876	0	0	0	0.0274459	0.0355505	0.00555162	0.033893	0.021869	0	0.0416044	0	0	0.0356694	0.0239079	0.0443712	0.0449259	0.0223065	0.0130688	0	0.0785606	0.0318109	0	0.0878804	0	0.00382197	0	0.0517104	0.100155	0.08876	0.0421542	0.0612789	0.00842952	0.0354764	0.0753411	0.0582794	0.0660494	0.0627707	0.0284328	0.0179817	0	0	0.0185579	0	0	0.0527072	0.0411645	0.117801	0.0488039	0.142808	0.0554375	0.017751	0	0.0300804	0.123903	0	0	0.00334267	0.0410806	0	0	0	0	0	0.0597359	0	0	0.0544274	0.00138781	0.0141075	0	0.0031098	0.00492206	0.015232	0	0.0242804	0	0.0392145	0	0	0.0556838	0.0316698	0.0290585	0.0419486	0.00709539	0.0832275	0	0.0732082	0.062843	0.0270724	0.0414178	0.0709897	0.0699963	0	0.0539882	0.0405606	0.0777796	0.0546942	0.019948	0.0739769	0	0.0555163	0.0328509	0.0419228	0.00631283	0	0.0700003	0.0190112	0	0	0	0.0452311	0	0.0569499	0	0.0132834	0	0	0.0227007	0.0362843	0.0299056	0.0626586	0.00182609	0	0.0181657	0.0312938	0	0	0	0.0144555	0.0466276	0.0337421	0	0.0675078	0.0544351	0.038475	0.0164121	0	0.0410368	0.0225798	0.00602881	0.160651	0.0261777	0.0367261	0	0	0.033025	0	0.00690705	0.0800105	0.064897	0	0.0591656	0	0	0.00471304	0	0.00200723	0.0583915	0.0397354	0.0668748	0.0582804	0	0.033778	0	0	0	0	0	0	0	0	0	0	0.0187773	0	0	0.0339116	0.0146905	0	0	0	0	0.0172422	0	0.0518935	0.00312954	0	0.0654822	0	0.0183631	0	0.0166842	0.0513855	0.0136199	0.0305186	0.0512551	0.0210297	0.00144281	0	0	0	0.0420851	0	0.0111721	0	0	0.0677859	0	0.00722415	0.0443974	0.0262575	0.00314795	0	0.0760897	0.0218608	0.00800105	0.0124894	0	0	0.00250222	0.0708693	0	0.0719961	0
AATAGCATCCTTGTTC-1	0.0231582	0	0.0222125	0	0	0.0557398	0	0	0.0456715	0.0143407	0.0976511	0.0206684	0.10842	0.00317837	0.104957	0.0330535	0.0467818	0.109584	0.000927658	0.0426114	0	0.0664038	0.00205666	0.0279052	0	0.104863	0.0792736	0.0349935	0.0156978	0.00920692	0.00565326	0.16107	0.0882657	0.0822035	0.101364	0.0516399	0.0888258	0.0237692	0	0.0485567	0.0430661	0	0.0337054	0.0270056	0	0.0524973	0.00559176	0.128731	0.0386838	0	0.0321346	0.00634254	0.0283316	0.0169215	0	0.0262285	0.0418152	0.0226744	0.0499894	0.0224673	0.0231693	0.0279072	0.00125788	0.106309	0.121355	0.0698504	0.0198959	0.0433139	0.0229099	0.0536187	0.0404552	0.0518646	0.0361177	0	0.0183911	0.0456714	0.018831	0.00355688	0.0148261	0.0270194	0.0887023	0.0436347	0.066428	0.00472193	0.000166937	0.159156	0	0.00431982	0.116205	0.0124461	0	0.0102715	0.0410704	0	0.118573	0.0536693	0.075922	0.0909917	0.0508523	0.0682819	0.0125079	0	0.0330793	0.0377867	0	0	0.0514843	0	0	0.0671563	0	0.000810837	0.047281	0.032361	0.0395327	0.0128187	0.000717391	0	0.0405647	0	0.0439972	0.131112	0	0.0277876	0.0312833	0	0.000716747	0.0207644	0	0	0	0	0.227114	0	0	0	0.0138833	0	0.0566388	0.0207266	0.0303634	0.00613447	0.0363686	0.0214693	0.00763546	0	0	0	0	0.0372269	0	0.0937105	0	0.0706541	0	0.150653	0.0183631	0.055541	0.0245047	0	0.0313796	0	0	0	0	0	0	0.0246186	0	0.0354363	0.00801562	0.0399377	0	0	0	0.0939723	0.309782	0	0.0646885	0.0400593	0	0.0775271	0.125489	0	0.029491	0.0876462	0.0419173	0	0.070089	0.057375	0.0628014	0.0559027	0	0.0702169	0.0344146	0.0342078	0.0524198	0.0165548	0.0325833	0.0362066	0.00199101	0	0.0307772	0.0799764	0	0.0464032	0	0.0236337	0.0278995	0	0.0196668	0.0167629	0	0.017939	0.0546731	0.0306401	0.0359144	0.0601083	0.149462	0.0545894	0	0.0428987	0.0504013	0	0	0	0.0810016	0	0	0	0	0	0.0768872	0.0244141	0	0.0425215	0	0.00749096	0	0.0385255	0.0125918	0	0.0325769	0.0313708	0	0.00118471	0	0	0.0347607	0.031769	0.107889	0.0687961	0.123895	0.126643	0	0	0.0663212	0.107296	0	0.157468	0.0923794	0.0427287	0.0116004	0.0403699	0	0.0245477	0.0174999	0.0162994	0	0.00131993	0	0.0362598	0.0631435	0	0.0874914	0.0248294	0.00126161	0.0103677	0.0416891	0	0.0196372	0	0	0.0343731	0	0	0.00778074	0.0119651	0	0.0636936	0.0235047	0	0.0144838	0	0	0.021046	0.0307056	0.0220357	0.0169401	0.000135396	0	0.00724729	0.101061	0.0450654	0.00480937	0	0	0	0	0.0406589	0.123958	0.0657367	0.0185879	0.0388947	0.0270986	0.0149856	0.0926935	0.082785	0.106991	0.0400624	0.0182388	0.0430879	0	0.0239376	0	0	0	0.0456764	0.0373453	0.406796	0.0440785	0.108542	0.0919394	0.015696	0	0.0109984	0.0970829	0	0	0.00379702	0.0342302	0	0.0391396	0	0	0	0.0555222	0	0	0.0571162	0.0183123	0	0	0	0	0.00141037	0	0.00507392	0	0.000959376	0	0	0	0.0332869	0.0188345	0.0183457	0.00469695	0.046667	0	0.0803799	0.0631225	0.0558517	0.0357098	0.0735399	0.0504186	0	0.0530594	0.0204784	0.0859111	0.100901	0.116343	0.0242093	0	0.0444724	0.0184441	0.0361404	0	0	0.0597201	0	0	0	0	0	0	0.0316504	0	0	0	0	0.0121189	0.00436295	0	0.10005	0	0	0	0.00826454	0.0696048	0.0322463	0	0.0229754	0.0418839	0.0310205	0	0.0533906	0.0762542	0.0869535	0.032753	0.012459	0.0406192	0.00221523	0.00480778	0.250787	0.0222428	0.102667	0	0	0.0463639	0	0	0.167191	0.0511038	0	0.0589809	0	0	0	0	0.00103835	0.0637712	0.0187528	0.0666961	0.0440666	0	0	0	0.0203977	0	0	0	0	0	0.0493179	0	0	0.0254874	0	0	0.0328677	0.00431386	0	0.00855598	0	0	0.00741677	0	0.0438806	0.00145432	0.00583968	0.0388808	0	0.024196	0.0272823	0.0380115	0.0286327	0.0212795	0.0431458	0.0296231	0.0143307	0	0	0	0.0873033	0	0	0	0	0	0	0	0.00847526	0.0119092	0.0172549	0	0	0	0	0.109359	0.00972539	0	0	0.0905642	0	0	0.0767575	0
AATAGCATCGGGATGC-1	0.00793089	0	0.0222479	0	0	0.006156	0.00512314	0.0297307	0.0650409	0.0473763	0.0428355	0.0889694	0.0461978	0	0.0070637	0.209251	0.0493424	0	0.00927658	0.0271985	0.229145	0.0437237	0	0.0557773	0.0212024	0.0564163	0.0289936	0.0156584	0.0344409	0.0307941	0.0326845	0.385624	0.0316079	0.0403312	0.0214873	0.0241223	0.0379832	0.0659228	0	0.098781	0.0291534	0	0.0434604	0.0384135	0	0.0324008	0.00777324	0.0182179	0.0786109	0	0.0543557	0.0460301	0.0751195	0.0357583	0	0.0316927	0.0428242	0.0155801	0.0740257	0.0233236	0.0356611	0.0375597	0	0.0444985	0.0275239	0.0307388	0.0412526	0.0843286	0.0479473	0.0601112	0.0275406	0.0620984	0.0972441	0	0.0401797	0.0658736	0.0586484	0.00925869	0.0135778	0.0324488	0.0283316	0.0705605	0.0687894	0	0.0571163	0.0607776	0.0153694	0.0194775	0.0551251	0.0588784	0.0276638	0.0441305	0.0487343	0.0398741	0.0335782	0.0800821	0.037553	0.0357741	0.0213501	0.0668458	0.0352151	0	0	0.032282	0	0	0.0220695	0.0163344	0	0.0681628	0.0346945	0.0291424	0.0175709	0.0494439	0.115232	0.0461558	0.0404737	0.0102833	0.124909	0	0.0956248	0	0.0472193	0.0371669	0.0774306	0.010823	0.00848055	0.0809589	0.165058	0	0.00689927	0	0.164617	0	0	0	0.0241182	0.0397084	0.0299178	0.0499351	0.0362396	0.031641	0.0437164	0.0364682	0.0186198	0.0373939	0.0219528	0.00423346	0.00857972	0.0324454	0.0167141	0.0480458	0.141958	0.0279818	0.0196949	0.031354	0	0.0193978	0.0260169	0	0.0174886	0.00120066	0.044596	0	0	0.0251836	0	0.017085	0.0248164	0.0179258	0.105456	0.0413686	0	0	0	0.0369275	0.625131	0.076509	0.072936	0.0556736	0	0.0458869	0.0468496	0	0.0757836	0.0376374	0.0550959	0	0.032232	0.0710673	0.0786333	0.086906	0	0	0.0867948	0.0916812	0.0269166	0.0371608	0.0437546	0.0669506	0	0.351055	0.14605	0.036678	0	0.0503673	0	0.0220983	0.0198041	0	0.231979	0.00393494	0	0.00619529	0.0206878	0.0975989	0.0142153	0.0341696	0.051765	0.0292872	0	0.0972554	0.0675907	0	0	0	0.0452568	0	0.0208185	0	0	0	0.0345637	0	0	0.0694178	0	0.0125918	0	0.0420286	0.143611	0	0.0585186	0.0361251	0.0229101	0.00243713	0	0.0536651	0.0218662	0.0304302	0.0566632	0.0361238	0.0542262	0.030442	0	0	0.035998	0.0457263	0	0.132004	0.0692062	0.0411237	0.0319251	0.0583582	0	0	0.00759668	0.0265128	0	0.00851604	0.0323602	0.0489682	0.0167827	0.0107943	0.0293085	0.0637236	0.00553166	0.00062731	0.0557415	0	0.0069205	0	0.195829	0.0270279	0	0.00937616	0.0587355	0.0214381	0	0	0.0135485	0	0.0548348	0	0.0437216	0.0428878	0.0434717	0.0094626	0.0412016	0.0150966	0	0	0.0311526	0.0196977	0.0233765	0	0	0	0.136831	0.061362	0.0300989	0	0.0191047	0.0512693	0.0392707	0.0413715	0.0518727	0.0755474	0.0553825	0.0237845	0.0822104	0.0230579	0.031662	0.0150839	0.0108529	0.0064231	0.0301917	0.0786879	0.0475973	0.0681131	0.0349236	0.0897202	0.0207263	0.0251836	0	0.0147571	0.671144	0	0	0	0.0387336	0	0.037723	0.0174091	0	0	0.0692068	0	0	0.0554163	0	0.0115425	0.0225603	0.00662024	0	0.0112379	0.00823059	0.00333391	0	0.0988458	0	0.00625555	0	0.039449	0.0361442	0.0550062	0.0247964	0.111007	0	0.0462588	0.0344121	0.0251556	0.0448789	0.0685296	0.0526917	0	0.0995173	0.0428127	0.085827	0.0882785	0.0270637	0.115125	0	0.0578577	0.0255121	0.0575209	0.00212402	0	0.0700055	0.017036	0	0	0	0.0555034	0.0206716	0.0960553	0	0.0178146	0	0	0.0140549	0.169594	0	0.0269126	0.0172524	0	0.00321534	0.0138361	0	0.0422149	0	0.00991371	0.049763	0.0529578	0	0.0362625	0.0311209	0.00489682	0.0615736	0.0223412	0.0335447	0	0.0031098	0	0.0314933	0.000717954	0	0	0.0976892	0	0	0.168416	0.0803284	0	0.0610084	0	0	0	0	0.00752072	0.0429051	0.0389747	0.06372	0.0694971	0	0.0127917	0	0	0	0.167051	0	0	0	0	0	0	0.0359253	0	0	0.050646	0.0880261	0	0	0	0.0128916	0.02023	0.0256034	0.115568	0	0.021032	0.193419	0	0.0460774	0	0.00584995	0.0516556	0.0692083	0.0366141	0	0.0222589	0.014297	0	0.0343795	0.0262329	0.0326038	0	0	0	0	0.115425	0	0.0359795	0.0453652	0.0395848	0.0284948	0.093127	0.0257225	0.143057	0.00600079	0.0582755	0	0	0.0858826	0.0766809	0	0.0495551	0
AATATGGTCCAGGAAT-1	0.00563703	0	0.046618	0	0.0105294	0.0163554	0	0.0900082	0.0516444	0.0452492	0.0976262	0.0735159	0.143333	0.0110102	0.0832032	0.044392	0.0503734	0.131549	0.0143407	0.0957791	0.0388248	0.0707323	0.0380693	0.0334803	0.04796	0.0801262	0.0470836	0.0467313	0.0268346	0.0397471	0.011171	0.193337	0.0740097	0.0688239	0.0821481	0.0687868	0.0530205	0.0490679	0	0.0473038	0.0220669	0	0.0365435	0.0298345	0.00278819	0.0371516	0.0810322	0.0734969	0.0465332	0	0.0350492	0.0130115	0.0606156	0.0661274	0	0.019906	0.0444628	0.0352348	0.055695	0.0284088	0.0279664	0.0343517	0.011373	0.109145	0.116454	0.138111	0.055943	0.051739	0.0343655	0.0602147	0.023537	0.0662014	0.0486105	0	0.0249468	0.0529569	0.0738493	0.0104353	0.0428773	0.0313195	0.0163694	0.0485703	0.0560379	0	0.0145951	0.119539	0.0185791	0.0249462	0.0762161	0.0344526	0	0.0268241	0.0490649	0	0	0.0632432	0.0800701	0.0974303	0.0421686	0.0643415	0.0343757	0	0.0112501	0.0234105	0.0225853	0.127317	0.0711505	0	0.00689849	0.0330214	0.00579916	0.0262568	0.0172623	0.081553	0.0486022	0.011533	0.0128595	0.00719657	0.05423	0	0.025349	0.0128541	0	0.027579	0.0209901	0.0155599	0.0158544	0.0607797	0	0.0316763	0	0.0969188	0.0609024	0	0	0	0.0236662	0	0.0148613	0.0307793	0.0223028	0	0.0378283	0.0253853	0.0678261	0.00728799	0	0.0962478	0	0.103704	0	0.0548052	0	0.0689927	0	0.0801069	0	0.0262475	0.0193198	0	0.0873432	0	0	0	0	0.015077	0	0.0528964	0	0.0405518	0.0261455	0	0	0	0.00600973	0.0401815	0.339134	0	0.0667231	0.0577197	0.0336438	0.0704728	0.12612	0.0438382	0.0590517	0.0918607	0.0481845	0.00714273	0.0662952	0.0693824	0.0709765	0.0725133	0.0695173	0	0.048096	0.0421651	0.0490445	0.025238	0.0241492	0.0289082	0	0.259764	0.0378093	0.0848004	0.0138543	0.0786211	0	0.0287503	0.0289583	0	0.0593819	0.00999475	0	0.0365105	0.0965192	0.0607493	0.025441	0.110548	0.1109	0.0560859	0	0.0594242	0.0596309	0	0	0	0.0748221	0	0.0580063	0	0	0	0.0516491	0	0	0.0366779	0	0	0.0316703	0.0468984	0	0.0069255	0.0357362	0.0469664	0	0	0	0	0.029847	0.0637551	0.235906	0.114608	0.0581446	0.108357	0	0	0.012549	0.0858304	0	0.200909	0.075994	0.0383788	0.0179052	0.0225546	0	0	0.00977752	0.019564	0	0.0388248	0	0	0.0484912	0.0112231	0	0.0263495	0.00226847	0.00538346	0.0302937	0	0.0218858	0	0.0262985	0.0368533	0	0.0145889	0.0278961	0.0462866	0.00241587	0.208027	0.0317388	0	0.0272717	0	0	0.0325848	0.0167646	0.0181757	0.0492941	0	0.0319565	0	0.064823	0.0410891	0.0268159	0.102833	0	0.00151653	0	0.045835	0.0724167	0.0545028	0.0466	0.0535901	0.0303515	0.0455142	0.0872716	0.0636112	0.0729463	0.0656765	0.0155695	0.0307748	0	0.0142314	0.00716534	0.0116061	0	0.0496854	0.0553059	0.0786063	0.0550738	0.129963	0.0477843	0	0	0.0254612	0.076852	0	0	0	0.0372618	0	0.0116474	0	0	0	0.0562681	0.0624344	0	0.0493285	0.026673	0.0381252	0	0.00671563	0.00214191	0.00174886	0	0.010201	0	0.0474592	0	0.0094035	0.0343477	0.0389793	0.0300289	0.0262838	0.0264828	0.0498702	0	0.0750843	0.0589833	0.0278419	0.0387735	0.0785031	0.0700462	0	0.0549684	0.039528	0.07802	0.0543794	0.0363545	0	0.0207833	0.0560171	0.0254353	0.0369482	0.0172968	0	0.0801586	0	0	0.00706541	0	0.00585409	0.00358867	0.0252202	0.00903481	0.0129257	0.0211862	0	0	0.0298964	0.0225603	0.0583111	0.0272686	0	0.0122934	0.0262422	0	0.0125515	0	0.0105402	0.0416184	0.0679105	0	0.0582895	0.046968	0.0919203	0.0201102	0.0419993	0.0431329	0.00722863	0	0.148688	0.0163058	0.0448998	0	0	0.0705096	0	0	0.0534278	0.064243	0	0.05651	0.0091125	0	0	0	0	0.0534567	0.0288263	0.0623844	0.0530029	0	0.018388	0	0.0507	0	0.187408	0	0	0	0	0.0981862	0	0.0468603	0	0	0.0363818	0	0	0	0	0	0.0221549	0	0.0420681	0.0180593	0.0278297	0.0399542	0	0.0133325	0	0	0.0325133	0.0166531	0.0420552	0.033336	0.016436	0.064861	0	0.0447009	0.0529906	0	0	0	0	0	0.0926548	0	0	0.028627	0.0321268	0.0146905	0	0.0350813	0.0188877	0.0717471	0.0395158	0	0	0	0.151263	0	0.0738828	0
AATATGGTCGCCTAAC-1	0	0	0.0286617	0	0.0330173	0.0103533	0.00882662	0	0.0574912	0.0295308	0.0509678	0.0724347	0.0679972	0.0046535	0.0292785	0.0332284	0.0741804	0	0.0235716	0.0417502	0.119688	0.0495759	0	0.0445143	0.0291649	0.0677268	0.0315248	0.00821559	0.0120462	0.0204786	0.0270011	0.199895	0.0364441	0.0420992	0.0268896	0.0353214	0.0358637	0.0394366	0	0.0653869	0.0258679	0.0396833	0.0445059	0.0297423	0.00500675	0.0316929	0.0110731	0.0130886	0.0674101	0	0.0491287	0.00592282	0.0221289	0.0480241	0	0.0299048	0.056904	0.0218589	0.0711953	0.0229236	0.0354479	0.0382356	0	0.047355	0.0617993	0.0357567	0.05154	0.0774731	0.0334122	0.0676017	0.0121559	0.0766002	0.0751088	0.0437915	0.0517782	0.0682276	0.0258075	0.00461391	0.0120219	0.02768	0.0174537	0.0649809	0.0563356	0	0.0206048	0.0721098	0.0590704	0.00583635	0.0696832	0.0511834	0	0.0566706	0.0551135	0	0	0.0807563	0.0382513	0.0438811	0.015903	0.0529276	0.0139087	0	0.0373282	0.046574	0.0171389	0	0.0226111	0	0.00931919	0.0574769	0.0167668	0.0256129	0.0193198	0.0265058	0.0850619	0.0357288	0.0236418	0.0075376	0.0666901	0	0.0848978	0.0433893	0.0432469	0.0445487	0.0576219	0	0.00744844	0.119582	0	0	0.00066894	0	0.0559496	0.0933893	0	0	0.00954072	0.00436295	0.0206935	0.032452	0.026357	0.0167891	0.0343781	0.0288611	0.00308098	0	0	0.0115063	0.0187643	0.0665363	0	0.0530999	0.409684	0.0492524	0	0.0509771	0.0341028	0.00967704	0.0582989	0	0.0379753	0.000514569	0.00247339	0	0	0.0625725	0	0.0380983	0.0139035	0.0126574	0.0255334	0.00235302	0	0	0.0258514	0.0480884	0.493937	0.172316	0.0766337	0.053906	0	0.0528701	0.0529092	0.0332867	0.115351	0.0492445	0.110425	0.00867068	0.0419978	0.0430622	0.0652157	0.0714496	0.101784	0	0.0549777	0.0545121	0.0363605	0.0311264	0.0677305	0.045952	0.0144214	0.0903579	0.113733	0.0437933	0.00772232	0.114142	0	0.0240332	0.0239396	0	0.063595	0.00304302	0	0.00495911	0.0192676	0.156466	0.0420321	0.0375601	0.0579461	0.0442548	0	0.0902274	0.0650604	0	0	0	0.0543529	0	0.00163694	0	0	0.0674425	0.0292112	0.00314795	0	0.0600403	0	0.0290311	0	0.048009	0.0281567	0	0.0328739	0.0315492	0.031873	0	0	0	0.0212487	0.186634	0.0187923	0.0517823	0.043797	0.0297051	0	0	0.0410305	0.0575982	0	0.0541798	0.0698898	0.0308619	0.0288529	0.0384442	0	0.0181882	0.0109574	0.0246007	0	0.0266306	0.0124607	0	0.0192884	0.00046535	0.0163911	0.0465399	0	0	0.0555536	0	0.0210863	0	0.00741081	0.0292219	0	0	0.0337272	0.0218219	0	0.0128017	0.025091	0	0.039254	0.0192089	0	0.115134	0.0319354	0.0620222	0.0377079	0	0.0280454	0	0.0383971	0.0428932	0	0	0.055367	0	0	0.0595884	0.0425664	0	0.0298779	0.0549671	0.0260056	0.0340846	0.0590414	0.0657736	0.0603564	0.0556946	0.0709854	0.0272126	0.00515534	0	0.0161895	0	0.0530383	0.102912	0.0487411	0.0502747	0.0579115	0.11244	0.0319653	0.010362	0	0.0203867	0.207849	0	0	0.0151772	0.0449079	0	0.00991605	0.00271869	0	0	0.0658986	0.025446	0	0.0445763	0.0353045	0	0.257782	0.0120099	0	0.00135396	0	0	0	0.0564233	0	0	0	0.0266045	0.0415375	0.0589519	0.0233348	0.0488761	0	0.0472872	0.0451558	0.0513606	0.0321809	0.0695955	0.0646758	0	0.104243	0.0889632	0.0789941	0.113876	0.0208552	0.12232	0.00274177	0.0706057	0.0425144	0.0391384	0	0.0281217	0.0579907	0.00638849	0	0.0284365	0	0.038162	0.00671563	0.141579	0.000907038	0.0192216	0	0	0.00319229	0.0929935	0	0.0287704	0	0	0.00447645	0.00907242	0	0.0179595	0	0.00884873	0.0501419	0.0018691	0	0.0350911	0.0330756	0.0631689	0.0531383	0.0253563	0.0330522	0.0129805	0.0232376	0	0.00497045	0.0262329	0	0	0.0502532	0	0	0.145331	0.0689665	0	0.0510576	0	0	0	0	0.000186464	0.0334255	0.0522673	0.0583005	0.0612068	0	0	0	0.00368541	0	0.163064	0	0	0	0	0	0	0.0254598	0	0	0.042164	0.0350939	0	0	0	0	0.0421942	0.0266527	0.114042	0	0	0.0884471	0	0.0554904	0.106546	0.010362	0.0438044	0.0521813	0.0624875	0.0266365	0.0348307	0.0347587	0	0.00534198	0.0496327	0	0.0545389	0	0	0	0	0	0.0258495	0.0610183	0.0184072	0.0116358	0.0231724	0.0152577	0	0.0368573	0.0212167	0	0.0397575	0.0374526	0.0570668	0	0.0518596	0.0101784
AATCACGCAACTAAGT-1	0	0	0.0428452	0	0.0153418	0.0250997	0.0235788	0	0.0631234	0.0333854	0.045703	0.0776813	0.0753911	0.00875952	0	0.0287688	0.0608819	0.0807625	0.0352814	0.0310922	0.0893232	0.0408171	0	0.0537284	0	0.0649672	0.02885	0.018782	0.0211449	0.0214179	0.0181999	0	0.0343049	0.0433795	0.02254	0.0317077	0.0341477	0.0412491	0.119772	0.080869	0.0192088	0	0.0553745	0.0274468	0.0070754	0.0352764	0.00847738	0.0147742	0.0756489	0	0.0499142	0.0104932	0.014364	0.02227	0	0.0343685	0.0607161	0.0320013	0.0821639	0.0447803	0.0455471	0.0404525	0	0.0375604	0.0391837	0.0291957	0.045203	0.0782	0.0613843	0.0812144	0.0285253	0.087117	0.0843962	0.00818468	0.0377169	0.0632756	0.00921698	0.00295121	0.0147538	0.0428026	0.0639384	0.0687376	0.0617934	0.0102308	0.0151674	0.0631991	0.0177767	0.0181448	0.0546266	0.0464906	0.0200006	0.0521925	0.061417	0	0.0479189	0.0804893	0.0391765	0.0390291	0.0276227	0.0549454	0.0271406	0	0.0291745	0.0266819	0	0	0.074637	0	0	0.046534	0.00909781	0.0422589	0.0410263	0.0602099	0.101551	0.0379267	0.01544	0.0100472	0.0794862	0	0.0685364	0	0	0.0411406	0.0486159	0	0.00251148	0.187182	0	0.0377754	0	0	0	0	0	0	0.0170797	0	0.019327	0.0468952	0.0469522	0.0694971	0.047873	0.040167	0	0.0184489	0.0159331	0	0.0459231	0.0578913	0.0435467	0.0481295	0.229951	0.0251399	0	0.03704	0.0603358	0.0175906	0.0345349	0	0.0106431	0	0	0	0	0.0550616	0	0.0398203	0	0.0173137	0.0512125	0.0253426	0	0	0	0.0369593	0.516177	0.0958073	0.0610439	0.056809	0	0.039878	0.0506601	0.0665151	0.0637353	0.0432469	0.058456	0	0.0364377	0.0490875	0.0725982	0.0798837	0.263379	0	0.0646508	0.0652617	0.0313015	0.0323149	0.0765012	0.0618527	0	0.279585	0.133644	0.0403377	0.0147888	0.102328	0	0.021357	0.0171357	0	0.13041	0.0282791	0	0	0.0110812	0.130072	0.0417747	0.0367292	0.053298	0.0517644	0	0.0756543	0.0793183	0	0	0	0.0477651	0	0	0	0	0	0.0281721	0	0	0.0541484	0	0.00393494	0.0824192	0.035931	0.0784365	0.0472893	0.0406632	0.041682	0.0442462	0.0251836	0.00036498	0.0683556	0.0226532	0.0861888	0	0.0424627	0.0329221	0.035553	0.0184594	0	0.0267469	0.0519188	0	0.142567	0.0642588	0.0311707	0.0507326	0.0666144	0.117786	0	0.00413924	0.0250904	0	0.0286022	0.0350959	0	0.0412287	0.00307496	0.0329631	0.047865	0	0.00595374	0.0716479	0	0	0	0.12946	0.0272505	0	0	0.0384506	0.0386304	0.00791869	0.0456453	0.0253688	0	0.0530753	0	0.0194707	0.0540855	0.0330459	0.0308237	0.0338644	0.0148597	0.0417819	0.00288213	0.0317003	0.0403159	0	0	0	0.00497086	0	0.0705925	0.0506572	0.0351213	0.0263395	0.0565994	0.0156261	0.0305395	0.0542343	0.0647019	0.0513189	0.0597842	0.0738987	0.0267053	0.0129112	0.0296104	0.00125918	0.0104296	0.0526567	0.104116	0.0646862	0.0472502	0.0785236	0.129233	0.0248383	0.0203743	0	0.0311298	0.266065	0	0	0.0177951	0.0442296	0.000749513	0.0203043	0.00491272	0	0.0652326	0.0630824	0	0.130465	0.0536414	0.0877027	0	0.0388248	0.00932939	0	0.0075596	0	0	0	0.0709639	0	0	0.100804	0.0415328	0.0463199	0.0628814	0.0270949	0.0780913	0	0.0473777	0.0438499	0.0513186	0.0448368	0.0719699	0.0700638	0	0.0847354	0.0259399	0.0765162	0.124171	0.0304849	0.0625094	0.0126257	0.0701027	0.0424739	0.0394355	0	0	0.0739778	0.00422813	0	0.0084645	0	0.0764898	0.000251836	0.115846	0	0.0209864	0	0	0.0192424	0.165599	0	0.0275017	0.0129461	0	0	0.0108368	0.00603358	0.0620308	0	0.0122159	0.0517844	0.0519084	0.00302688	0.0339296	0.0323385	0.0605107	0.0486761	0.022381	0.0376826	0.0183436	0	0	0.0170238	0.113437	0	0	0.0713707	0	0	0.0543022	0.0858834	0.0027732	0.0582648	0.0743911	0	0	0	0.00126503	0.044276	0.0518138	0.0654131	0.0650282	0	0.0306301	0.023872	0	0	0	0	0	0	0	0	0	0.0170376	0	0	0.0453721	0	0	0	0	0	0.0474101	0	0.107221	0	0.0281947	0.0887114	0	0.0516018	0.0493987	0	0.0494856	0.0497513	0.0344389	0	0.0288579	0.103358	0	0.00952018	0	0.0193	0.0414097	0	0	0	0.0771249	0	0.0054282	0.0551707	0.0352993	0.0136645	0	0.0147472	0.0493179	0.040202	0.0523123	0	0	0.122932	0.0429413	0.0104032	0.0560926	0
AATCACGCACGTGCTC-1	0	0	0.028084	0.0720532	0.0138401	0.018524	0	0	0.0634567	0.0516379	0.0418356	0.0812744	0.0318548	0.00156637	0.00680777	0.165442	0.0593063	0.047709	0.0124093	0.0308038	0.111228	0.0513398	0	0.0555608	0.0228072	0.0610374	0.0270837	0.0258344	0.0283036	0.0504688	0.0256656	0.264166	0.036187	0.0390796	0.027702	0.0217091	0.0435093	0.0457259	0	0.0872168	0.0266989	0.0517028	0.0474687	0.0303928	0	0.0338267	0.00853261	0.0155221	0.0730803	0.148828	0.0498328	0.0246939	0.0453072	0.0377754	0	0.0377873	0.0548407	0.02629	0.0766145	0.025117	0.0440612	0.0442755	0.000293288	0.0409546	0.0478544	0.0397543	0.00156369	0.0833961	0.052472	0.0746564	0.0331423	0.0586439	0.101159	0.030745	0.0515898	0.0704252	0.0125067	0.00124607	0.0183812	0.0322317	0.0327737	0.0697922	0.0506599	0.0384313	0.0478394	0.0804619	0.020616	0.0119714	0.0590789	0.0406902	0.0108112	0.0492588	0.0593833	0	0.135187	0.0836198	0.0403664	0.0334268	0.0266853	0.0681809	0.0385992	0	0.00743124	0.0214072	0	0	0.0757201	0.0188178	0.00784391	0.0366833	0.0309326	0.00670133	0.0473428	0.0779433	0.109948	0.0438823	0.0304088	0.00287688	0.111706	0	0.0700078	0.0424974	0.0363514	0.0439875	0.0480006	0.0166692	0.0115826	0.0536565	0.0899265	0	0.00264953	0	0.0598951	0	0	0	0.0107838	0.0542332	0.021084	0.0554767	0.0262902	0.0514166	0.0481673	0.0422637	0	0.0259277	0	0.0195028	0.0436393	0.01351	0.0701544	0.0551692	0	0.00109304	0.0569053	0.0693985	0	0.016483	0.0431763	0	0.0444211	0.0020381	0.0248089	0	0	0.0277793	0	0.0313988	0	0.0254241	0.0471902	0.00686826	0.0296807	0	0.0202232	0.0666476	0.693657	0.00410603	0.0732146	0.0579682	0.0608604	0.044831	0.0466797	0	0.0729645	0.0428651	0.0476991	0	0.0377504	0.0607967	0.074306	0.0864351	0.124082	0	0.0783197	0.101452	0.0263029	0.0421153	0.0464224	0.0528102	0.0142869	0.308383	0.0981282	0.0388833	0.0340373	0.0505227	0	0.0302714	0.0471196	0	0.178941	0.0173137	0	0.00934324	0.015586	0.077631	0.040468	0.0309549	0.0476497	0.0252047	0	0.0672787	0.0730762	0	0	0	0.0428209	0.0501049	0.0234208	0	0	0	0.0308602	0	0	0.0529664	0	0	0	0.0498426	0.152647	0.027702	0.0493095	0.0370144	0	0.0215618	0	0	0.028495	0.033144	0.0730707	0.0369914	0.0573399	0.0286794	0	0	0.0365334	0.043497	0	0.17653	0.0720775	0.0399265	0.0365657	0.0856635	0	0.0203186	0.0087959	0.0402705	0.267226	0.0259789	0.0150465	0	0.0172088	0.00969022	0.0243514	0.038688	0.00644148	0.00431133	0.0586271	0	0.0191126	0	0.0837487	0.0282998	0	0	0.0619361	0.0221134	0.00750384	0	0.0210543	0	0.0494345	0.0109429	0.137111	0.048058	0.0295553	0.0379253	0.0437931	0.0360153	0	0	0.0293927	0.0149298	0.018946	0	0	0.00775883	0	0.0715408	0.0440023	0	0.0191126	0.0584329	0.0501049	0.034019	0.0590127	0.0716844	0.0562935	0.088331	0.0578275	0.0269919	0.0361787	0.0410218	0.00986359	0	0.0369169	0.0649425	0.053349	0.0473428	0.0469066	0.111325	0.0297651	0.0191938	0	0.0267049	0.403694	0	0	0.0166485	0.0518265	0	0	0.00600973	0.00839454	0	0.0685539	0	0.0592865	0.0566956	0.010764	0	0.00839454	0.0307164	0.00749667	0.0189329	0	0.00268307	0.0116505	0.0483885	0	0	0.0438615	0.0373147	0.0443824	0.062049	0.0151776	0.0594798	0	0.0481081	0.0367796	0.00597412	0.035631	0.070265	0.0706053	0.00935992	0.0952852	0.0309912	0.082845	0.11266	0.0498207	0.0622845	0	0.0731314	0.0339237	0.0510418	0	0	0.0714962	0.0392877	0.0326242	0.0482686	0.00268307	0.0319214	0.00537251	0.0545035	0	0.0380139	0	0	0.0166709	0.143103	0.00706541	0.0306472	0.0107112	0	0.0116773	0.0129261	0.063921	0.0536766	0	0.0121846	0.0550009	0.0512198	0	0.0392086	0.0328678	0.0649878	0.0772726	0.0426767	0.0317967	0	0	0.0502623	0.0238858	0.0625173	0	0	0.0731158	0	0	0.163519	0.0833755	0	0.0601147	0	0	0	0	0.000738544	0.0282406	0.0450607	0.0641532	0.0678429	0	0	0	0.000153559	0.145199	0	0	0	0	0	0	0	0.0046667	0	0	0.043574	0.038475	0.0247339	0	0	0	0.0279364	0	0.021988	0	0.0609061	0.150277	0	0.0492254	0	0	0.0647783	0.049148	0.0304715	0	0.0394977	0.019478	0	0.055156	0	0.0147654	0.027615	0	0	0	0	0	0.00599322	0.0351725	0.0407224	0.014364	0.0291186	0.024503	0.125918	0	0.0354977	0	0	0.0543224	0.118573	0.00833458	0.0505566	0
AATCACGCATGAGTCA-1	0	0	0.0333777	0	0.0229584	0.0318013	0	0.0759007	0.0681067	0.0378825	0.0430639	0.0494451	0.0496168	0.00802956	0.00716607	0.253993	0.067398	0.0147954	0.00565719	0.0289167	0.156283	0.0464668	0	0.0635356	0	0.0545362	0.0244456	0.00701986	0.0152268	0.0327827	0.0361538	0.229276	0.0281493	0.0389862	0.0174221	0.0290784	0.0220865	0.0498574	0.133263	0.113249	0.028781	0	0.0499679	0.0286257	0	0.0267664	0.0114458	0.0174812	0.0862878	0	0.0593914	0.0445144	0.03591	0.0474638	0.211438	0.0271402	0.0492798	0.0158424	0.0836925	0.0215338	0.0451021	0.041149	0.00265914	0.0414631	0.0590863	0.0398087	0.0258626	0.094721	0.049985	0.0691895	0.0181936	0.0460521	0.110452	0.0397692	0.0350885	0.076703	0	0.00464478	0.0265948	0.0168622	0	0.0741629	0.0715632	0.0218608	0.0519651	0.0709628	0.139312	0.00582103	0.049076	0.0435467	0.0421635	0.0439162	0.0570884	0	0.109829	0.0878596	0.0355946	0.0316487	0.0293156	0.0758647	0.0441238	0	0.0151033	0.0449972	0	0	0.0262668	0	0	0.0124205	0.0192617	0.0305495	0.0263358	0.107408	0.138248	0.0237987	0.0118744	0.00593739	0.124397	0	0.0892548	0.00110178	0.0293809	0.0418824	0.058977	0.0293209	0.00130735	0.12392	0.175131	0	0.00773872	0.00534198	0.0406296	0	0	0	0.0363387	0.0455625	0.0153249	0.0498208	0.0578937	0.0645331	0.0430636	0.042219	0	0.0340933	0.00226432	0.0138582	0	0.0140942	0	0.0473689	0.199221	0.00347587	0	0.0221074	0	0.0245861	0	0	0.0665567	0.00595286	0	0	0	0	0	0.00220626	0.0233998	0	0.0573336	0.010366	0	0	0	0.0207956	0.674362	0	0.0759172	0.0548597	0.0276102	0.0471838	0.0453464	0	0.0734467	0.036725	0.0621066	0.014488	0.0405116	0.0746007	0.0862649	0.101455	0	0	0.0944348	0.12372	0.0302458	0.0207351	0.0487141	0.0562964	0.010816	0.50717	0.194378	0.0378745	0.0298072	0.147604	0	0.0261656	0.0235123	0	0.24314	0.0157398	0	0.00792019	0.0201451	0.0941485	0.0255202	0.0312127	0.0572001	0.0277257	0	0.0925031	0.0757853	0	0	0	0.0451494	0.0352833	0.0120881	0.00848079	0.0384432	0	0.0284684	0	0	0.0655884	0	0.00399324	0	0.040049	0.183747	0	0.0603881	0.0365673	0	0	0	0	0.028608	0.0831856	0.0814652	0.0472026	0.0353705	0.0412948	0	0	0.0194659	0.0494486	0	0.116474	0.0750703	0.0358724	0.0221872	0.0828731	0	0	0.00941968	0.00834791	0.188178	0.0124924	0.0433406	0	0.0262711	0.0164241	0.020118	0.0464772	0.00943173	0.00983165	0.0522514	0	0	0	0.0693861	0.0228624	0	0	0.0646456	0.0168522	0.000305034	0	0.0255972	0	0.0400304	0	0	0.0507288	0.0250001	0.0715785	0.0532926	0.0119825	0	0	0.0309929	0.0393034	0.0198496	0	0.00765385	0.000191481	0	0.0694434	0.0428425	0	0.0248286	0.0511539	0.0107468	0.0392656	0.0553148	0.0809215	0.0531207	0.0758738	0.0892196	0.0269183	0.0231762	0.00442681	0.0047669	0	0	0.082664	0.0508707	0.103111	0.0390143	0.098146	0.0170821	0	0	0.0141908	0.662749	0	0	0.000270443	0.0525256	0	0	0	0	0	0.0661182	0	0	0.0539545	0.00744677	0	0	0.0159687	0.000270443	0.00319309	0	0	0.00910438	0.07687	0	0	0.0517664	0.0353587	0.0382961	0.0597723	0.0112927	0.0508091	0	0.0458353	0.0256373	0.0114026	0.0361914	0.0712015	0.0627783	0	0.110008	0.0352191	0.0881266	0.108604	0.0477877	0.0934642	0	0.0957503	0.0419898	0.0663013	0	0	0.0823998	0	0.0209864	0.0304652	0	0	0.0255194	0.0617999	0.0104932	0.0227988	0	0.0269173	0.0023351	0.176921	0.0206366	0.0233211	0	0	0	0.0165662	0	0.0175559	0.0803778	0	0.0564436	0.011313	0	0.0295055	0.0277825	0.0426723	0.0464349	0.00636232	0.0236316	0	0.0161595	0.0613851	0.00930579	0.0409786	0	0	0.0938797	0	0	0.142445	0.0850438	0	0.0613105	0	0	0	0	0.00253006	0.0344521	0.0470694	0.0656238	0.0741305	0	0.036976	0	0	0	0	0	0	0	0	0	0	0.0241895	0	0	0.0426887	0.157165	0	0	0	0	0.0304132	0	0.0693981	0	0.00743647	0.19297	0	0.0538547	0.0178384	0	0.0462321	0.081953	0.0248063	0.0330939	0.0194407	0.10703	0	0.0371459	0.0249738	0.025446	0.00957183	0	0	0	0	0	0.0346275	0.0326358	0.0383099	0	0	0.0112589	0.155824	0.00609916	0.0602718	0	0	0.0178384	0.0356768	0.00389747	0.053586	0
AATCCAAAGCGAGCTA-1	0.00141536	0	0.0142188	0	0.0203712	0.0150682	0	0	0.0644285	0.0519948	0.0403126	0.0778721	0.046719	0	0.0464259	0.209805	0.0510158	0.0217209	0	0.0361369	0.193271	0.0408078	0.00260231	0.0481392	0.020832	0.0515992	0.0257381	0.00623897	0.0129369	0.0447483	0.0333573	0.234523	0.0341347	0.0399262	0.0210744	0.0370383	0.0296978	0.0475022	0	0.0969986	0.0332608	0	0.0523626	0.0277832	0	0.0282839	0	0.0237324	0.0738155	0	0.0487462	0.0669232	0.0445144	0.0104626	0	0.0299448	0.0462713	0.0258423	0.0749835	0.0295143	0.0440426	0.0360797	0	0.0425024	0.0439678	0.0300236	0.0423431	0.0854679	0.0566266	0.0615166	0.0229397	0.046677	0.105062	0.0315495	0.0357761	0.066515	0	0.000648108	0.0199099	0.0359077	0.0319692	0.0704397	0.0591526	0.00529031	0.000834685	0.0564784	0.0143818	0.00935195	0.0463727	0.0650869	0.0532926	0.0480395	0.0556372	0.00330939	0	0.0847099	0.0368833	0.0361682	0.0124706	0.0681896	0.0297324	0	0.0017374	0.0250882	0.010793	0	0.0225773	0.0255334	0.0144723	0.0562349	0.0175984	0.0103024	0.0285991	0.0534103	0.123136	0.0247913	0.0382252	0.00813221	0.117916	0	0.0692949	0.0210388	0	0.0472107	0.0628043	0.00887423	0	0.086266	0.0949633	0.064861	0.0117524	0	0.0378594	0	0	0	0.0134313	0.0151875	0	0.0374201	0.0422494	0.0416902	0.0381824	0.038656	0	0.0203186	0.0281383	0.0127004	0.0112339	0.0407803	0	0.0466544	0	0.0391745	0	0.066672	0	0.0111053	0.0213567	0	0.0422226	0	0.0155899	0	0	0.0567736	0	0.0230581	0	0.0245934	0.0576542	0.0127826	0	0	0.0352952	0.0384326	0.650635	0.0306127	0.0682876	0.0603477	0.0587618	0.0344366	0.04445	0.0334616	0.0688035	0.0451368	0.0479628	0.00710591	0.0327358	0.0654597	0.0756916	0.0850083	0	0	0.0849985	0.111035	0.0235763	0.0323217	0.0399335	0.0639717	0.0267172	0.763903	0.205878	0.0415507	0.0183959	0.11935	0	0.02231	0.0231989	0	0.174823	0.0177859	0	0.0204833	0.010448	0.0689402	0	0.0279616	0.045174	0.0270051	0	0.0876534	0.0719471	0	0	0.0129853	0.0439761	0.0455142	0	0	0	0	0.030528	0	0	0.0563074	0	0.0118923	0.030621	0.0402239	0.14297	0.0503673	0.0444051	0.0374701	0.0483123	0.0188539	0	0	0.0312717	0.0502949	0.0800343	0.0381722	0.041991	0.0222656	0.0144763	0	0.0312868	0.0492703	0	0.157433	0.0683384	0.0295001	0.0287861	0.0205943	0	0	0.011204	0.0444678	0.242742	0.0236317	0.0221668	0.0431969	0.0245032	0.0106757	0.0277165	0.0551923	0	0.0108011	0.0417848	0	0.0352021	0	0	0.0712264	0	0	0.0573588	0.0402821	0.00645453	0	0.0236652	0	0.0453088	0.0106431	0	0.0498007	0.0408989	0.0198246	0.0489006	0.0668856	0	0	0.0253326	0.0410523	0.0494054	0	0.0465403	0.0057521	0	0.059964	0.0275722	0	0.0328287	0.0516412	0.0220881	0.02984	0.0514012	0.0701975	0.051001	0	0.0780683	0.031011	0	0.026856	0	0.0158352	0.0127349	0.0832544	0.0461537	0.0985433	0.0442182	0.0786224	0.0247875	0.0124607	0	0.0362709	0.532508	0	0	0.00240153	0.0469478	0	0	0	0	0	0.0626761	0	0	0.0507765	0.0571371	0	0.117349	0.0120385	0	0	0	0	0.00344115	0.0638585	0	0	0.0424624	0.0381857	0.0407026	0.0527804	0.0179883	0.0505329	0.0292497	0.0462623	0.0325716	0.0219937	0.0421467	0.0688093	0.062388	0	0.093002	0.0310191	0.0826002	0.109283	0.0370212	0.0636336	0.00375724	0.083772	0.0404499	0.0464059	0	0	0.0786817	0.00574039	0.0731661	0	0	0.110068	0.0101574	0.0499585	0	0.0543976	0	0	0	0.144309	0.0209864	0.0246757	0	0	0.00882775	0.0425484	0	0	0	0	0.0489289	0.00301679	0	0.0323606	0.0312446	0.0546345	0.0337514	0.062534	0.0247969	0	0.010703	0	0.0144972	0.0262329	0	0	0.0876409	0	0	0.0790486	0.0821045	0	0.0589007	0	0	0	0	0.00480054	0.0306056	0.0466834	0.0592872	0.0712912	0	0	0	0.0271031	0.0398741	0	0	0	0	0	0	0	0.00557795	0	0	0.045219	0.03591	0	0	0	0	0.0330092	0	0.043976	0.00802636	0.0201195	0.146897	0	0.0072835	0	0	0.0509695	0.0639914	0.0353821	0	0.0212828	0.0489244	0	0.0260994	0	0.0374756	0.00465795	0	0	0	0	0	0.0183227	0.0413054	0.0553491	0.0470561	0.0973242	0	0.112277	0.0287579	0.032836	0	0	0.0678828	0.113246	0.00545645	0.0507045	0.0309549
AATCCAAAGGCTTATT-1	0.00466092	0	0.0322105	0	0.0388429	0.00881427	0	0	0.0611536	0.0656074	0.0436587	0.0564724	0.0394641	0.00626549	0.0092903	0.194182	0.0552773	0.0297657	0.00929179	0.0319081	0.274331	0.0450421	0.0308919	0.0597356	0	0.0531068	0.0282287	0.0183915	0.0259718	0.0371831	0.0294612	0.213274	0.0323413	0.0385041	0.0169854	0.0330523	0.0320416	0.0494495	0	0.10843	0.0312649	0	0.057584	0.0364146	0	0.030365	0.00690341	0.0141937	0.0796045	0	0.0591031	0.0163694	0.0347091	0.0393647	0	0.0260672	0.04822	0.019227	0.0688242	0.0215549	0.0393976	0.0417435	0.00288074	0.0457318	0.04267	0.049209	0.0137029	0.0865578	0.0505881	0.05953	0.0143514	0.0530436	0.109173	0.0140958	0.0352133	0.0687307	0.0563796	0.0108597	0.0152513	0.0299959	0.0119272	0.0718618	0.0647501	0	0.0545407	0.0561364	0.0300599	0.0218059	0.0512172	0.0537192	0	0.0510028	0.0529757	0.0687707	0	0.0841832	0.0407953	0.0337425	0.0265407	0.0673139	0.0246642	0	0.0109748	0.0213623	0	0	0.0371662	0.00132914	0	0.0194873	0.0218571	0.049151	0.0305125	0.0455194	0.130773	0.0338996	0.0184916	0.0110353	0.119984	0	0.0754711	0.000734523	0.0575626	0.0304302	0.0629666	0.0163993	0.00517205	0.137784	0.124029	0.0367261	0.0138903	0	0.0764323	0	0	0	0.0203891	0.0177832	0.030601	0.0486219	0.0214824	0.0903221	0.0432818	0.0446881	0	0.00936755	0	0.0134602	0	0.0250644	0.0359017	0.0515892	0.099985	0.0350428	0.00863669	0.0395602	0.0432469	0.0302262	0.0251528	0	0.0684555	0.00491363	0.0158147	0	0	0	0	0	0	0.00894106	0.0319459	0.0160577	0	0	0.0231804	0.0245159	0.649674	0.0590812	0.0694459	0.0606381	0.0463012	0.0344985	0.0476578	0	0.0692982	0.0409985	0.0579094	0.00905727	0.0297488	0.0626492	0.0789729	0.0886364	0	0.0452956	0.0921561	0.138376	0.0291202	0.0274792	0.0235008	0.0625271	0	0.322374	0.197763	0.0392676	0	0.0895418	0	0.0234316	0.0280277	0	0.203329	0.0219307	0	0.00431227	0.0158483	0.0696809	0.0909145	0.032171	0.0495393	0.0247211	0	0.0826236	0.0725459	0	0	0	0.043521	0	0	0.00700024	0	0.0503673	0.0340946	0	0	0.0723848	0	0.022094	0	0.0420088	0.08208	0	0.0442467	0.0369851	0.0494491	0	0.0158538	0	0.0251836	0.103882	0	0.0458377	0.032282	0.0163882	0	0	0.0270039	0.052538	0	0.112522	0.0717948	0.0323512	0.0242279	0.0661993	0	0.0050876	0.00766921	0.0531421	0	0.0134257	0.0212487	0.0319459	0.020891	0.0145718	0.0207331	0.0434884	0.00295386	0.000228113	0.0438037	0	0	0	0.074436	0	0	0	0.0744694	0.0373722	0.00913883	0.0409759	0.0203691	0	0.0490609	0	0.0531654	0.0551274	0.0424806	0.045308	0.0552402	0.0504688	0	0.00398741	0.0315438	0.0144327	0.026641	0	0	0.00585933	0	0.0685369	0.0291462	0	0.039093	0.0431975	0.0245715	0.0240651	0.0535642	0.0699201	0.0516263	0.0553448	0.0689973	0.0240917	0.0265523	0	0.0154699	0.0120195	0	0.0740007	0.0462938	0.0712302	0.0239969	0.0808114	0.0269938	0.0482686	0	0.037198	0.684785	0	0	0.00144957	0.0586937	0	0.0256558	0	0	0	0.055445	0	0.0624344	0.0528683	0.0575432	0	0	0.00963465	0.00810247	0.00317052	0	0	0.00751497	0.117644	0	0.0147712	0.00328786	0.0314825	0.0432316	0.0601524	0.0244091	0.0433534	0	0.0449597	0.0263796	0.0161175	0.0447965	0.0694668	0.0619759	0	0.0977014	0.0398685	0.0858482	0.122869	0.022451	0.104857	0.00805605	0.0900375	0.0313857	0.0484602	0	0	0.0712866	0.044596	0.0237527	0.0194823	0.00681393	0.0372784	0.0209654	0.0421679	0.00866132	0.0483163	0	0.0222182	0	0.230473	0.0170339	0.022577	0.00707268	0	0.00945349	0.0120439	0.0218608	0.0183631	0	0	0.0485153	0.0223964	0.00391476	0.0309786	0.0277694	0.15341	0.0686335	0.0271893	0.0297496	0	0	0.0499475	0.0156017	0.0757166	0	0	0.0831299	0.0443628	0	0.133963	0.0811582	0	0.0612645	0	0	0	0	0.00365616	0.0406083	0.0348224	0.0590564	0.0706136	0	0	0	0.043022	0	0	0	0	0	0	0	0	0	0	0	0.0433663	0	0.0283316	0	0	0	0.0317691	0	0.0968234	0	0.0760527	0.179586	0	0.0292266	0	0.00844701	0.0562161	0.0555841	0.0310669	0	0.0187911	0.02984	0	0.0370505	0	0.030805	0.0198859	0	0	0	0	0	0.0194729	0.0415958	0.0405115	0.00349773	0	0.0269136	0.126443	0	0.0225219	0	0	0.0568246	0.216644	0	0.0516112	0
AATCCAAAGTACCCAC-1	0.00780888	0	0.0506738	0.198321	0.0102399	0.046198	0	0.0818468	0.0611396	0.05939	0.0558988	0.0409552	0.0945637	0.0105692	0.0314284	0.0246007	0.099367	0.040014	0.006889	0.0452127	0.17681	0.0683647	0.0325289	0.0481044	0.0499352	0.0837551	0.0293075	0.0183753	0.0163554	0.0148935	0.0125968	0.264166	0.037222	0.0471724	0.0348678	0.0381452	0.0316335	0.0420188	0	0.0678332	0.0221568	0.0730707	0.0555811	0.0243885	0	0.0337012	0.00422489	0.0106048	0.0759054	0.0314795	0.0559335	0.0284015	0.0364463	0.0413003	0	0.0240988	0.0642631	0.0358365	0.0761799	0.0203371	0.0308631	0.0371129	0	0.0666518	0.0534531	0.0405639	0.039298	0.079873	0.0372988	0.0837859	0.0157075	0.0882724	0.0789405	0.0249038	0.0517706	0.0649164	0.0139531	0.00562851	0.0163097	0.0224975	0	0.0700948	0.0590528	0.00441588	0.00140704	0.0895468	0	0.0220127	0.0671956	0.0604524	0.018379	0.0410195	0.0654578	0.0438292	0.161945	0.0929016	0.0436177	0.0420787	0.0219517	0.0611388	0.0387566	0	0.0163762	0.0663034	0	0	0.0364553	0.0180832	0	0.0121635	0.00567078	0.0469093	0.066498	0.0764533	0.0963992	0.0269183	0.0236739	0.00557013	0.0686249	0	0.0901672	0.00262329	0.0833458	0.043136	0.0687643	0	0.00398511	0.198664	0	0	0	0	0.0619098	0	0	0	0.0123981	0	0.0201811	0.0401567	0.045798	0.0249818	0.0463579	0.042702	0	0.0211008	0	0	0.0128387	0.0576052	0	0.0498191	0.30775	0.0332503	0.0312374	0.0648604	0	0.0386936	0.0451515	0	0.00319792	0	0.032304	0	0	0.0262882	0	0.0241612	0.00535152	0.0291623	0.0032354	0.0189831	0.0376255	0	0	0.0714066	0.492917	0.187782	0.0709919	0.0519353	0	0.0684571	0.0629445	0.0107264	0.0653504	0.0533827	0.0642798	0.00252204	0.0542489	0.0463973	0.0764901	0.0809605	0.00262329	0	0.0600215	0.0690451	0.0294413	0.0259443	0.083109	0.0491162	0.0204482	0.0977032	0.12354	0.0431758	0	0.0462089	0	0.0189407	0.0334737	0	0.0796925	0.00674187	0	0.00938636	0.0188515	0.203191	0.0416559	0.0401137	0.0844045	0.0401646	0	0.0662612	0.0793694	0	0	0	0.0432382	0	0.00142707	0	0.0184108	0.0679195	0.027987	0	0	0.0589427	0	0.0126793	0	0.0588664	0.0606273	0	0.0405303	0.0337895	0.0348461	0.00900382	0.0171541	0	0.0246307	0.182871	0.0700181	0.0517942	0.0426151	0.0340144	0	0	0.0787203	0.0661574	0	0.262819	0.0788808	0.035616	0.0294321	0.0325634	0	0	0.00338006	0.0418561	0	0.0447286	0.0283316	0	0.0414449	0.00378667	0.00560842	0.0465624	0.00457939	1.14056e-05	0.0596144	0	0.0106431	0	0.118311	0.00804477	0	0	0.0428934	0.0225506	0.0100417	0	0.0226097	0	0.0462177	0	0.0450041	0.0599565	0.03512	0.0162644	0.0485707	0.0015232	0.0154536	0.00284015	0.0355278	0.0621675	0.0219191	0	0	0.00344666	0.0818468	0.0705963	0.0340752	0	0.0385881	0.0559857	0.0574239	0.0370468	0.0607641	0.0745309	0.0655224	0.0512551	0.0635482	0.0329548	0.0370911	0.0318075	0.00890421	0.00165347	0	0.121739	0.0798361	0.0742238	0.0639208	0.146303	0.0280999	0	0	0.017633	0.184176	0	0	0	0.0460232	0.0530655	0.0132739	0.00560431	0	0	0.0687986	0	0.122595	0.0495929	0.0264022	0	0.236971	0.00152628	0.00486797	0.00521274	0	0	0	0.0251537	0	0.00845508	0.0356768	0.0396303	0.0352577	0.0587377	0.0262829	0.0813498	0	0.0524238	0.0438697	0.0327527	0.0395829	0.0834715	0.0759433	0	0.0875052	0.0235817	0.0830788	0.140948	0.0661289	0.12352	0	0.070558	0.0291932	0.0472915	0	0.000314795	0.0789908	0	0	0.0420427	0	0	0.0140399	0.141463	0.00665161	0.021988	0	0	0	0.123912	0.00118923	0.0313555	0.015181	0	0.00737411	0.00533016	0	0	0.113746	0	0.0531286	0.0155758	0	0.0469065	0.0326287	0.113186	0.0862682	0.0216903	0.029136	0	0.0146141	0.139035	0.0360772	0.0800795	0	0	0.0621892	0.0458785	0.0021217	0.15014	0.0754457	0	0.0540972	0	0	0.00663382	0	0	0.0375188	0.0370971	0.0663811	0.0637862	0	0.0650077	0	0	0.0663694	0.13788	0	0	0.038628	0	0	0	0.00869829	0	0	0.0530999	0.0607438	0	0.049883	0	0.0305801	0.0338678	0	0.0590957	0.0333204	0.0991377	0.0506396	0	0.0472502	0.12955	0	0.0636576	0.0416668	0.0459224	0.0592461	0.0367361	0	0	0.0410569	0.0625393	0	0.0216262	0.0335782	0	0	0	0	0.0191904	0.0486558	0.033843	0	0.0714411	0.0376053	0.1546	0.0197403	0.00414609	0	0	0.0583582	0.136976	0	0.0566854	0
AATCCAAAGTGAGTCG-1	0.0129823	0	0.0341441	0	0.0317147	0.0325568	0	0	0.0575006	0.0341492	0.0573581	0.0437852	0.108205	0	0.0286131	0.0267285	0.0629132	0.101679	0.00564198	0.0410553	0.0630902	0.0531574	0.0264848	0.057019	0	0.0794843	0.0331594	0.0651635	0.0183234	0.0276885	0.0195002	0.245803	0.0419754	0.0497572	0.0387164	0.0397684	0.0461326	0.0501732	0	0.073697	0.0378176	0	0.0439618	0.0319855	0.024569	0.0461286	0.00164301	0.0407615	0.0701888	0.0050717	0.0415608	0.0261863	0.0600093	0.0246233	0	0.0321707	0.0633318	0.0200226	0.0681376	0.0306759	0.0416483	0.0408724	0.0198067	0.0583336	0.0459836	0.0500151	0.0226323	0.0716257	0.0449471	0.0643588	0.0258939	0.0376104	0.0680469	0.0176635	0.0184446	0.0623056	0.0345424	0.00162027	0.0364095	0.0343052	0	0.0639043	0.0593987	0.00367261	0.00679672	0.0833379	0	0.00255819	0.0582339	0.0194124	0.0100162	0.0342654	0.0585447	0	0.147604	0.0829038	0.0505223	0.0484086	0.0502274	0.066034	0.0266579	0	0.0273339	0.0349978	0.0575626	0	0.0667163	0.0181532	0.00780235	0.0383536	0.0168226	0.0333158	0.015534	0.0274502	0.0732014	0.043679	0.0184594	0.0137461	0.050679	0	0.0730987	0.109444	0.0140908	0.0455744	0.0455208	0.0010793	0.00133028	0.102853	0	0.0200682	0	0	0.0706821	0	0	0	0.0358221	0	0.00346519	0.0374056	0.0379567	0.0890306	0.0430307	0.0344743	0.021991	0.00667748	0.0203236	0.00593407	0.00827109	0.0445722	0	0.0433547	0	0.0416885	0	0.0474794	0	0.0350793	0.0297512	0.00626505	0.0219857	0	0	0	0	0.0307064	0.0459601	0	0.0296432	0.0226478	0.0183339	0	0	0	0	0.0250988	0.304069	0.0720836	0.0658671	0.0484646	0.0583027	0.0626312	0.0585668	0	0.0419978	0.0517183	0.0474238	0.00576204	0.0467992	0.0489128	0.0729617	0.0766029	0.0878804	0	0.0636053	0.0535444	0.0363239	0.045012	0.046957	0.0482727	0	0.00979363	0.0502065	0.0477371	0.0117556	0.0593059	0	0.0271956	0.0124874	0	0.0365433	0.0194386	0	0.0153517	0.0083855	0.17536	0.0631967	0.0256052	0.0811254	0.0479915	0	0.0505125	0.0695705	0	0	0	0.0480358	0.0596144	0	0	0	0.0512258	0.0336327	0	0.00139909	0.0434502	0	0.0589367	0.0305256	0.0515212	0.0340445	0	0.0456354	0.0351491	0.139909	0	0	0	0.0285152	0.0856099	0.181246	0.0475205	0.0413349	0.0491706	0.0179026	0	0.113562	0.0729514	0.0142456	0.132774	0.0694233	0.0407934	0.0418636	0.0536536	0	0.020414	0.00472435	0.0236913	0	0.0767604	0.00906911	0.0292643	0.0386658	0	0.0281145	0.0360266	0.0030873	0	0.0634589	0	0	0	0.0269544	0.0551687	0	0	0.0158333	0.040389	0	0	0.0243627	0	0.0416017	0	0	0.0415832	0.0228953	0.0132289	0.0404345	0	0	0.00131515	0.0462579	0.0763609	0.0235222	0	0	0.00758266	0	0.0572571	0.070829	0	0.0532115	0.052337	0.0240906	0.0279126	0.057796	0.0616496	0.0542224	0.0901875	0.0501049	0.0342868	0	0.0258722	0.0456004	0.0129734	0	0.126083	0.118278	0.147985	0.0617226	0.106627	0.0417186	0.0398304	0	0.0304691	0.0777754	0	0	0.0340758	0.0406047	0	0	0.016336	0	0	0.0656552	0	0	0.0565395	0.0337813	0	0.0117174	0.0269102	0	0	0	0	0	0.0252436	0	0	0.00111927	0.0401089	0.0436603	0.0524244	0.0212987	0.0616336	0	0.0551056	0.0413175	0.012354	0.0390702	0.0737344	0.0622649	0	0.0646881	0.0253315	0.0708348	0.0859206	0.0342121	0.0235347	0.00514504	0.0655824	0.034395	0.043952	0.00745523	0.0346275	0.0673453	0.0102463	0.00782219	0.043092	0	0.030872	0.00629591	0.0569926	0	0.059835	0.0440214	0	0.0140402	0.0748053	0	0.0417772	0.0162985	0.00926137	0.00828865	0.0119325	0	0.0541609	0	0.0111823	0.0502804	0.0433172	0	0.0358862	0.0375082	0.112067	0.0518546	0.0236827	0.0455048	0.0123975	0.0266527	0.0959077	0.0208759	0.0737836	0	0	0.0640597	0	0.00932855	0.154337	0.0732786	0	0.0576178	0.0432429	0	0.0144237	0	0.00199626	0.0429213	0.0407398	0.0620408	0.0611972	0	0	0	0.00348066	0	0.170199	0	0	0.0299056	0	0	0	0.0264539	0	0	0.0526244	0.0526991	0.0803478	0.0635241	0	0	0.0387294	0	0.0916722	0.0200475	0.000501848	0.0531307	0	0.0200914	0	0.0192025	0.0553251	0.0356301	0.0270818	0.0423763	0.0331118	0.10808	0	0.018945	0	0	0.0129501	0.019505	0	0	0	0	0.00651788	0.0308479	0.035363	0.0305934	0	0	0.0472193	0.0270527	0.0400532	0	0.0901248	0.0125111	0.0924207	0.0267726	0.0609722	0.0273872
AATCCGGAGCAAGTTA-1	0	0	0.0170131	0	0.0122843	0.00221056	0	0.0111927	0.0764901	0.0377112	0.0514798	0.0147222	0.0939383	0.00997612	0.0185806	0.0914947	0.0816938	0.0188877	0	0.044504	0.319058	0.0596124	0	0.0458946	0.0141967	0.0695173	0.0247629	0.0250372	0.014392	0.026326	0.0146653	0.0590241	0.0347776	0.0429517	0.0154588	0.0428804	0.0295154	0.0467752	0.131015	0.0848496	0.0251671	0	0.0572074	0.0260684	0.00250337	0.0313728	0.000897443	0.0211817	0.0809834	0	0.0610399	0.0263495	0.028145	0.0485131	0	0.0241388	0.0745245	0.0317191	0.0880872	0.0234289	0.0372869	0.0373878	0.00206605	0.0497662	0.0655271	0.039609	0.00333313	0.0895228	0.0369089	0.0935298	0.00669949	0.0517467	0.104575	0.0227352	0.0346122	0.0669773	0.00745867	0.00122678	0.0191501	0.0334136	0	0.0742966	0.0723348	0.028419	0.00841839	0.0740449	0	0.00742948	0.0574036	0.0623178	0.0100798	0.0418988	0.0723045	0.0351925	0.0101434	0.105154	0.0396121	0.0396059	0.0112953	0.0651165	0.0421878	0	0.0127638	0.0279781	0.0252836	0	0.0379108	0	0	0.021586	0.00646335	0.0538729	0.0301833	0.098447	0.13404	0.0331008	0.0266505	0.00861315	0.1127	0	0.0901387	0.0296432	0.00614601	0.0381904	0.0572256	0.0327987	0.00612389	0.225321	0.0593914	0	0	0	0.0457083	0	0	0	0.0428929	0	0.0223285	0.0462323	0.0266431	0.0866898	0.0462583	0.0405743	0	0.0117714	0.0286077	0	0.0037652	0.070507	0.0299056	0.0480154	0.351821	0.0101871	0	0.0534614	0.0194124	0.0211175	0.030708	0	0.026183	0	0.023085	0	0	0.00370023	0.00881427	0.0182151	0	0.0277413	0.0556139	0.0169163	0	0	0	0.0418137	0.688877	0.172271	0.0720857	0.0551023	0	0.0592134	0.0547805	0.0141075	0.0627333	0.0442935	0.0647271	0.0152611	0.036237	0.0469165	0.077886	0.0914471	0	0	0.0643057	0.0840037	0.0275589	0.0383867	0.0730315	0.0616143	0.0112734	0.299639	0.186245	0.0381301	0.00254132	0.0450041	0	0.00526584	0.0177197	0	0.168749	0.0121196	0	0.00773333	0.0271918	0.159342	0.0385872	0.0305121	0.0616023	0.0291038	0	0.0797084	0.0942266	0	0	0	0.0452628	0	0	0	0	0.068778	0.0232444	0	0	0.050717	0	0.0204617	0	0.0413579	0.133001	0.0363064	0.0440798	0.0322222	0	0	0	0	0.0194043	0.173608	0.0797482	0.0563357	0.0433764	0.0283964	0	0	0.0314153	0.0601895	0.000958073	0.245925	0.0759499	0.0255879	0.0277613	0.0627054	0	0	0.0106092	0.0154366	0	0.0232672	0.0301304	0.0403404	0.0194346	0.00562982	0.0341209	0.0338764	0.0044035	0	0.0654778	0	0	0	0.0953568	0.0118605	0	0	0.0376907	0.00897264	0.00126894	0	0.0143633	0	0.0473147	0	0.064125	0.0559307	0.0165291	0.0476315	0.0689768	0	0	0.000405736	0.0341141	0.0362475	0.0108138	0	0	0	0	0.0851395	0.0470674	0.0149373	0.0346472	0.0611562	0.0276495	0.0416557	0.0579671	0.0662414	0.0560838	0.062421	0.0874616	0.0409505	0	0	0	0.00747242	0	0.129843	0.0876881	0.0877106	0.0678575	0.111718	0.0291776	0.0466946	0	0.0321291	0.40659	0	0	0.0182819	0.0508243	0	0	0.00178861	0	0.0870934	0.0764399	0	0	0.0497276	0.0403818	0	0.00174886	0.00363446	0	0.00117343	0	0	0	0.0404137	0	0	0.00720532	0.0464999	0.0477851	0.0493701	0	0.100679	0	0.0488197	0.0328267	0.0179224	0.0330398	0.0782194	0.0732089	0	0.0929575	0.0345494	0.0844255	0.123437	0.0216531	0.206416	0.0168568	0.0725742	0.0320469	0.0361182	0	0	0.0838853	0.000987593	0	0.0259531	0	0.0337439	0	0.0758803	0	0.0189831	0	0	0	0.236861	0	0.0210794	0.0130552	0	0.00350414	0.0137061	0.029206	0.0356365	0	0	0.0580156	0.0495803	0	0.0350039	0.030878	0.175376	0.067951	0.0265384	0.0253796	0.00649023	0	0.0555089	0.0230574	0.0614679	0	0	0.0597883	0	0	0.00647079	0.0935279	0	0.0592682	0.0604186	0	0	0	0	0.0385161	0.045353	0.0688279	0.0676659	0	0.0225853	0	0	0	0.0740818	0	0	0	0	0	0	0.0155189	0	0	0.0495639	0.0636586	0	0	0	0	0.0263794	0	0.124535	0.010622	0.0237237	0.145431	0	0.0263873	0	0	0.0528136	0.0616209	0.0393435	0	0.0279552	0.0256427	0	0.0199561	0	0.0182881	0.00414609	0	0	0.192025	0.0453305	0	0.0162644	0.0484724	0.0346863	0	0.0312172	0.0114574	0.321616	0	0.00396693	0	0	0	0.114376	0.00182881	0.0560124	0
AATCCGGAGGTGGATT-1	0	0	0.0109766	0	0.00580743	0.03695	0	0	0.0542835	0.0469409	0.0416735	0.0876975	0.0527439	0.00746689	0.0255163	0.192317	0.0707051	0.0518713	0.010037	0.0333983	0.239835	0.0487632	0.0120462	0.0611358	0.00790075	0.0504331	0.0265757	0.0220601	0.0134966	0.029364	0.0235268	0.43022	0.0339917	0.0408914	0.0293369	0.0258488	0.0372373	0.0588342	0.0688053	0.0936838	0.0325509	0.0165983	0.0461977	0.0325712	0.00767501	0.0271304	0.017866	0.0211147	0.0862985	0	0.0486746	0.06149	0.0780926	0.048941	0	0.0387315	0.0467738	0.0226003	0.0669568	0.0278122	0.0355693	0.0362212	0.00878559	0.0472042	0.0599906	0.0460465	0.0207189	0.0832618	0.0508851	0.0686957	0.0363548	0.0322695	0.105016	0.0595313	0.0309396	0.0652572	0.0440997	0.00650037	0.0111445	0.0295638	0.000629591	0.068793	0.0704407	0.0320916	0.0379662	0.0695566	0.0384544	0.0148207	0.0498867	0.0369885	0.0427359	0.0394011	0.0526924	0.0767616	0.0524659	0.0805151	0.0388955	0.0381814	0.0362784	0.071394	0.0431427	0	0.0165483	0.0320631	0.0110428	0	0.0113733	0.018503	0	0.0695762	0.0246311	0.024182	0.0174886	0.0801889	0.12371	0.040342	0.0336103	0.0152851	0.115679	0	0.0978147	0.0260756	0.0130415	0.035565	0.0591015	0.0484785	0.00305621	0.110501	0.193389	0	0.0139166	0	0.172718	0	0	0	0.00308338	0	0.0208155	0.047531	0.0612992	0.0363225	0.0404888	0.041385	0.0170793	0.0111609	0.0379135	0	0.0538238	0.029047	0.0770499	0.0542528	0.090841	0.0437872	0	0.0581519	0.0173137	0.0347004	0.0724029	0	0.0698046	0.00487327	0.0264578	0	0	0.0113768	0.0356768	0.0283854	0	0.007695	0.0739186	0.000286178	0.0178384	0	0	0.0592176	0.564038	0.062001	0.0750086	0.0482662	0	0.047555	0.0433287	0	0.0681876	0.0378395	0.0486719	0	0.0383963	0.0639258	0.0757208	0.0846501	0	0	0.0855679	0.1091	0.0236669	0.0380947	0.0407353	0.0649416	0.00998197	0.568964	0.176125	0.0411013	0.026774	0.0429832	0	0.034305	0.0167559	0	0.163368	0.0325813	0	0	0.0167167	0.0988951	0.0621275	0.0309791	0.0600694	0.0305048	0	0.0843184	0.0622105	0	0	0	0.0443042	0.0220357	0.00172088	0.00694275	0	0	0.0344115	0	0	0.0758765	0	0.0345983	0.0125441	0.0326424	0.0772998	0.0310598	0.0339515	0.0315821	0	0	0.00177928	0	0.0233413	0.0642255	0.0795574	0.0526213	0.0521527	0.0409647	0	0	0.0460629	0.0502393	0.0097176	0.127492	0.07137	0.0332729	0.0284964	0.0392629	0	0	0.0112379	0.0166958	0.117524	0.0108853	0.0335032	0	0.0356895	0.0122816	0.0208416	0.0488583	0.00990483	0.00458506	0.0548712	0	0	0	0.0233473	0.0200006	0	0	0.0638944	0.0279964	0	0	0.0313005	0	0.0471027	0	0	0.0441198	0.0441019	0.0388248	0.0533165	0.0668517	0.0555185	0	0.0358687	0.0145064	0.0114842	0	0.0319116	0	0	0.0577674	0.0186116	0	0.0331916	0.0394679	0.0125568	0.028521	0.0518606	0.072838	0.0554611	0.0326903	0.0746673	0.0205643	0.000456225	0.000295121	0.0158897	0	0.01822	0.0785709	0.0520113	0.0944386	0.0374273	0.0912038	0.0236829	0.0189752	0	0.0148459	0.522434	0	0	0.00521414	0.0472937	0	0.0459601	0.00994467	0	0	0.0597847	0	0.098461	0.0489294	0.0113394	0	0	0.00934847	0	0.00601383	0	0.00753118	0.00745324	0.0217659	0	0.0210873	0.00104932	0.0357273	0.0519791	0.0694236	0.00910658	0.0568289	0	0.0456888	0.0346412	0.00996153	0.0251855	0.064044	0.0574987	0	0.0969182	0.0410797	0.0768267	0.115592	0.0482249	0.139859	0	0.0610295	0.0293297	0.0602803	0	0.056873	0.0628371	0.0288562	0.0162167	0.0334383	0	0.0575468	0.0232949	0.0508187	0.00859018	0.0187685	0.0387248	0.0220357	0.00744868	0.177924	0.016894	0.0248068	0	0	0.00881812	0.00989888	0.0104932	0.0322463	0.00965373	0.00579474	0.0489009	0.0480719	0	0.0344381	0.0323896	0.100105	0.0722501	0.0375496	0.0355092	0.0102211	0.00871888	0	0.0187497	0.033302	0	0	0.105285	0	0.0045432	0.159147	0.0724121	0	0.0578711	0	0	0	0	0.00441664	0.0425152	0.042726	0.0580953	0.065177	0	0	0	0.00573286	0	0	0	0	0	0	0	0	0.0163749	0	0	0.035644	0.187362	0	0	0	0	0.0244443	0	0.120052	0	0.0161504	0.171071	0	0.0644713	0.0474615	0.00889297	0.0507615	0.0727428	0.0176085	0.0372911	0.027712	0.00472193	0	0.0374893	0	0.0644581	0.0334246	0	0	0	0.0167891	0	0.0219953	0.0677625	0.061341	0.0237845	0.0573627	0.024191	0.0729276	0.0827977	0.0305582	0	0.0197039	0.0474615	0.172653	0.026143	0.0469939	0
AATCCGGAGGTTAGAC-1	0	0	0.0197956	0	0.0271737	0.00408534	0	0.0209864	0.0661117	0.0406236	0.04193	0.108779	0.0372473	0	0.0126942	0.220328	0.0531359	0.0513466	0.00217467	0.0358403	0.296498	0.0454147	0.0433998	0.0617331	0.0175298	0.0555496	0.0212387	0.0402401	0.0126944	0.0642284	0.0480929	0.14638	0.0289491	0.0381132	0.024835	0.0266412	0.023369	0.0483048	0.108979	0.0989434	0.0279445	0	0.0524886	0.0370352	0	0.020827	0.0255288	0.0079871	0.076288	0	0.042718	0.0659671	0.0822782	0.0591795	0	0.0317533	0.048599	0.0304074	0.0710348	0.0285737	0.0412933	0.0376206	0.000345428	0.0389705	0.0424214	0.0423431	0.0403473	0.0846597	0.0522923	0.0615223	0.0436355	0.0535742	0.0983595	0.0146555	0.0291058	0.0663405	0.0464252	0.00665468	0.0145819	0.035199	0.0590766	0.0701287	0.0731712	0	0.0168368	0.0702427	0.0314795	0.0138939	0.0513398	0.000262329	0.0618462	0.0521777	0.0538446	0.013399	0	0.0776046	0.0389116	0.0317953	0.0287466	0.0640961	0.0280745	0	0.00648513	0.0365915	0	0	0.0949802	0.0150402	0.00443623	0.0368974	0.0253343	0.0248736	0.0425694	0.0893599	0.11784	0.0279062	0.0269718	0.0131252	0.110794	0	0.0884564	0.0276495	0.039949	0.0368164	0.0444035	0.0536951	0.00419727	0.100856	0.110913	0.0146905	0.0145331	0	0.0695488	0	0	0	0.0177738	0	0.0600552	0.0528482	0.017123	0.0359997	0.0442367	0.030438	0.00678708	0.0443003	0	0	0.0187025	0.0337213	0.029306	0.0437449	0.0920402	0.0237845	0	0.0457036	0.0166392	0.0309986	0.0240726	0	0.0541148	0.00514569	0.0559137	0	0	0.0172309	0	0.00414346	0	0.0268888	0.0448292	0.0278864	0.0488682	0	0	0.0326666	0.62484	0.0421552	0.0661543	0.0487873	0	0.0363377	0.041603	0	0.0790389	0.0453439	0.0664721	0	0.0461282	0.0623267	0.072076	0.0877977	0	0	0.0863842	0.127935	0.0277115	0.0343253	0.036251	0.044216	0.016816	0.369593	0.131909	0.0334435	0	0.0704986	0	0.0170057	0.00592556	0	0.213624	0.0435205	0	0.0196064	0.0061964	0.0768841	0.0392405	0.0283953	0.0529701	0.0316936	0	0.0853638	0.0667211	0	0	0	0.0442573	0	0	0.00733085	0	0.0309072	0.0237166	0	0	0.0687243	0	0.0190626	0.0182677	0.0376186	0.140696	0	0.0417549	0.0335904	0	0	0	0	0.0206796	0.0420451	0	0.0417456	0.0359991	0.0215346	0	0	0.0370902	0.037261	0	0.0899965	0.0708501	0.0305137	0.032638	0.0292195	0	0.0141817	0.0198645	0.0211029	0	0.00737284	0.0155899	0.0356768	0.0119113	0.0160683	0.08485	0.0466969	0.00855224	0.0020188	0.046404	0	0.0125169	0	0	0.0258832	0	0	0.0755041	0.0233619	0	0	0.0177396	0	0.0469411	0.00914406	0.139093	0.0556903	0.0269916	0.0461887	0.0471716	0.00737907	0.0574263	0.00416929	0.0247849	0.03159	0.0255334	0	0.0263564	0	0	0.0563344	0.0416828	0	0.0182605	0.0409369	0.0266264	0.0386426	0.054464	0.0700734	0.0547487	0.0312374	0.0436802	0.0247964	0.0176103	0	0.0142407	0	0	0.0634655	0.0409299	0.0167582	0.0356271	0.0848905	0.0145186	0.0228227	0	0.0375256	0.548961	0	0	0.00917342	0.0494029	0	0.0721406	0.00376801	0	0	0.068579	0	0	0.0514669	0.0287039	0	0.0412732	0.00395879	0	0.00804477	0	0.00037191	0.00786988	0.0624794	0	0	0.0023085	0.0310099	0.041789	0.0518837	0.027682	0.0400398	0	0.0445699	0.0386751	0.019951	0.0396873	0.0681697	0.067373	0	0.0953583	0.0549385	0.0854325	0.110617	0.0130181	0	0.0048404	0.0674404	0.0327464	0.0435883	0	0	0.0749223	0	0.0600019	0.000454704	0	0	0.0139979	0.039569	0.00907038	0.0111848	0	0.0232675	0.0260852	0.161328	0.0178384	0.0196556	0.0235892	0	0.00653658	0.0156191	0	0.0332957	0	0.0101643	0.0503064	0.00304958	0	0.0316353	0.0251954	0.0700245	0.0481871	0.0442706	0.0305694	0	0.00765048	0.052256	0.0202408	0.0889711	0	0	0.0700078	0	0	0.236709	0.0798317	0.003073	0.0583792	0	0	0	0	0.00480419	0.0424698	0.060838	0.060271	0.0674979	0	0	0	0.0250301	0	0	0	0	0	0.14638	0	0	0.00549511	0	0	0.0522254	0	0	0	0	0	0.0345048	0.0432319	0.0435467	0.00412364	0.00579406	0.160906	0	0.0533918	0	0	0.0407154	0.0556351	0.058078	0	0.0367395	0.0339717	0	0.027225	0	0.0454205	0.0297392	0	0	0	0.0159496	0	0.017233	0.0360894	0.0516568	0.00226186	0.086219	0.024106	0.0766002	0	0.0594784	0	0	0.0807975	0.154895	0.0090841	0.0506032	0.0449108
AATCCGGAGTGTGAGT-1	0.0118353	0	0	0	0.0293809	0.00940189	0.0233936	0.0845284	0.0623887	0.0580123	0.0407226	0.0649941	0.0299716	0.0104323	0.0101349	0.159292	0.0488591	0.0132214	0.00132305	0.0316622	0.283119	0.0407071	0.00444911	0.0603387	0	0.0506466	0.0281166	0.0154795	0.0319412	0.0400349	0.0383829	0.257608	0.0295582	0.03781	0.0208036	0.0332396	0.0336888	0.0585447	0.00224854	0.107419	0.028959	0	0.0480406	0.0227809	0.0104932	0.0245924	0.0287596	0.0141323	0.0845678	0	0.0567406	0.0647079	0.0386615	0.0558482	0	0.0338461	0.0529982	0.0289133	0.0714959	0.0294195	0.0369106	0.0466078	0.0048425	0.0389022	0.0461286	0.0347727	0.0075304	0.0859023	0.0572982	0.0629971	0.0121075	0.0448967	0.108981	0	0.0274733	0.0699893	0.0238791	0.00773486	0.0224789	0.0242715	0.0125219	0.0698049	0.0668005	0	0	0.0673921	0	0.0201745	0.0585706	0.031975	0.02512	0.0379011	0.0516235	0.00653806	0.0363764	0.0811708	0.0360996	0.0316628	0.0171062	0.0683798	0.0362854	0	0	0.0312944	0	0	0.0277223	0	0	0.048804	0.0278125	0.0258514	0.0514577	0.0442602	0.11316	0.0376856	0.030623	0.00336656	0.112608	0	0.0689128	0	0.0557638	0.0396204	0.0722595	0.0222455	0.00275804	0.11153	0.0981112	0	0	0	0.0947744	0	0.00174886	0	0.0317863	0.0199923	0	0.0574985	0.0314891	0.0549681	0.0467648	0.0387646	0	0.0494515	0	0.00528277	0.0518487	0.0458838	0	0.0524146	0.348374	0	0	0.0686182	0.0398741	0.0396409	0.0384544	0	0.0426723	0	0	0	0	0.0183355	0	0.00605376	0.0252361	0.00306051	0.0995686	0.0139273	0	0	0.053706	0.0491696	0.55573	0.0394179	0.0677055	0.0509672	0	0.0385878	0.0365061	0.0293226	0.070668	0.0386678	0.0669041	0	0.0387014	0.05638	0.078927	0.091118	0	0	0.0918109	0.125143	0.029179	0.0304981	0.0389931	0.0532809	0.00645734	0.336132	0.169109	0.0319136	0.00301679	0.157009	0	0.0275085	0.0207822	0	0.179537	0.0513641	0	0	0	0.10329	0.0510008	0.0288653	0.0504656	0.0312636	0	0.0860282	0.069233	0	0.034234	0	0.0414269	0.0218389	0	0	0	0	0.0291103	0	0	0.0632968	0	0	0.0320042	0.0398705	0.0773581	0.0249038	0.049581	0.0356487	0.0334033	0	0	0	0.021287	0.0870572	0.0689688	0.0506278	0.0375171	0.0319394	0.0146905	0	0.042658	0.0430642	0	0.144421	0.0697314	0.0305423	0.021276	0.0483378	0	0.0278864	0.00201643	0.0255101	0	0.0174463	0.0418041	0.0239594	0.0111609	0.00576669	0.0224337	0.0416297	0.00383335	0.0158652	0.0484565	0	0	0	0.0310205	0.0382206	0	0	0.0650139	0.0320625	0.00215964	0	0.0249429	0	0.0311934	0	0	0.0595576	0.0285304	0.0258207	0.0362929	0.0915953	0	0	0.0272265	0.0143223	0.0263787	0	0.04796	0.00497086	0	0.0632729	0.010079	0	0.0242132	0.0554089	0.00675061	0.0349335	0.0536963	0.0733213	0.0543849	0.0432642	0.0617579	0.0186399	0.0293353	0.0251836	0.0295908	0.0283316	0	0.0739696	0.0465822	0.016357	0.0326615	0.0864263	0.0201269	0.00332284	0	0.0300527	0.558153	0.0784127	0	0.0152313	0.0525529	0	0.0441763	0	0	0.0514166	0.0689918	0	0	0.0531692	0.0295501	0	0.027632	0.00997806	0.00191473	0.00637489	0	0	0	0.0405636	0	0	0.044631	0.037065	0.0502802	0.0523602	0.0193374	0.0873695	0.034234	0.0441523	0.0335583	0.0150122	0.0396177	0.0672725	0.0603646	0	0.0926896	0.0349456	0.0815699	0.110364	0.0474161	0.142183	0.0116779	0.0726826	0.0364489	0.0486684	0	0	0.0617552	0.0147213	0	0.0534103	0	0.00844977	0.0143966	0.0630079	0	0.020724	0	0	0.0169664	0.182296	0.00104932	0.0296361	0.004756	0	0.0051792	0.00707593	0.00131165	0.0387037	0	0	0.0536759	0.00455797	0	0.0315132	0.0288727	0.0947184	0.0491244	0.0523596	0.0288498	0.0149625	0	0.105037	0.00193295	0.0451759	0	0	0.0703271	0	0	0.222281	0.0785042	0	0.0584882	0	0	0	0	1.82808e-05	0.0329154	0.0544708	0.0592839	0.0668196	0	0	0	0.0114401	0	0	0.00131165	0	0.00249213	0	0.0269825	0	0.0275032	0	0	0.0292388	0	0	0.0460893	0	0	0.0332852	0	0.0924354	0	0.00501848	0.172841	0	0.00682057	0	0	0.0502834	0.0635453	0.041224	0.060699	0.0292943	0.0467602	0	0.0306782	0.0827912	0.0628466	0.0414609	0	0	0	0.133054	0	0.0256276	0.0527511	0.0381383	0.0252303	0.0231724	0	0.0713536	0.00682057	0.0293041	0	0	0.0525466	0.123335	0.0334283	0.0493353	0
AATCCGTGTGATTACC-1	0	0	0.0491765	0	0.04854	0	0	0.0884925	0.0661677	0.0412375	0.0418507	0.0868072	0.0343634	0.00813602	0.0116705	0.210621	0.0703563	0.0319342	0.00824247	0.0335933	0.228686	0.0476566	0	0.0607518	0	0.0549117	0.0249759	0.027632	0.0151988	0.0295755	0.0367713	0.244229	0.0319563	0.0418567	0.0164269	0.0303702	0.0327008	0.0437983	0	0.094901	0.0313383	0	0.0467243	0.0244957	0	0.0308344	0.0119153	0.0196803	0.0764492	0	0.0663296	0.0427655	0.0200886	0.0760603	0	0.0350138	0.0496413	0.0219929	0.0772487	0.0335852	0.043111	0.0429021	0	0.0404379	0.0466325	0.0226529	0.0213361	0.0875353	0.0640693	0.0693025	0.0601663	0.0728981	0.103415	0.047744	0.0368025	0.0590489	0.00862142	0.0133171	0.0177027	0.0298678	0.0339279	0.0714148	0.0623272	0.0538213	0.0298817	0.0547876	0.0289488	0.021714	0.0356016	0.0351813	0.0293173	0.0336521	0.055947	0.00912099	0	0.0856515	0.0361785	0.0334446	0.0304069	0.0689141	0.0339717	0	0.00218465	0.0269175	0.0192375	0	0.0909183	0	0	0.0673705	0.025139	0.0295955	0.056622	0.101343	0.112308	0.0411503	0.0332248	0.0237845	0.112907	0	0.0918381	0	0	0.0425683	0.0723727	0.0268026	0.00785555	0.125393	0.0688353	0	0.00615163	0	0.0392445	0	0	0	0.0122689	0.0274479	0	0.0542238	0.0460841	0.0625959	0.0486565	0.0343133	0	0.0329486	0	0.000723668	0.0162336	0.0341982	0.0475941	0.0465906	0.251087	0.00386936	0.0518202	0.0335871	0	0.0108138	0.0279612	0	0.0700545	0.00473202	0.012292	0	0	0	0	0.0119999	0	0.0125262	0.0537775	0	0	0	0	0.0282786	0.63201	0.066107	0.0687283	0.0628957	0.00137723	0.0408075	0.0366614	0	0.0593109	0.0377498	0.0564931	0.00867068	0.0312663	0.0608479	0.0760484	0.0917882	0.118573	0	0.074528	0.115751	0.0271201	0.0309396	0.0267774	0.0613352	0.0223047	0.761222	0.185966	0.0379572	0.00827977	0.10295	0	0.0344735	0.0239729	0	0.178146	0.0227702	0	0.00873952	0.00908203	0.0879082	0.0368053	0.0197763	0.0449854	0.0275021	0	0.0898465	0.073398	0	0	0	0.0408115	0.0257739	0.00700944	0.00674151	0.00519889	0.0706859	0.0316812	0	0	0.079121	0.0835957	0.0422933	0	0.0441994	0.131515	0	0.0490068	0.0384949	0.0244404	0	0	0	0.0310961	0.114846	0.0930077	0.0444825	0.0307937	0.0220062	0.00426152	0	0.0620168	0.0516956	0	0.107765	0.0666406	0.0408912	0.027563	0.0416268	0	0	0.0203819	0.0306634	0	0.0129121	0.0290249	0	0.0275239	0.0127196	0.023881	0.032354	0.00932255	0.00529221	0.0511613	0	0.0102184	0	0.0991605	0.0159306	0	0	0.0728355	0.0345158	0.00967569	0	0.0120857	0.0616236	0.0348156	0	0	0.0483506	0.0412507	0.0581247	0.0615163	0.0762956	0	0	0.0370713	0.0419727	0	0.18914	0	0.00607379	0	0.064621	0.0216905	0	0.0423435	0.0606948	0.0200857	0.0371816	0.0525656	0.0663689	0.0468706	0.0877929	0.0692182	0.0314137	0.0370455	0.0155102	0.0613401	0.0320837	0	0.0852909	0.0587814	0.0468181	0.0500688	0.0808357	0.0262778	0	0	0.037087	0.49553	0	0	0.0145066	0.0556967	0	0.0159496	0	0	0	0.0680368	0	0.0571878	0.0552869	0.0358122	0	0	0.0143852	0.00857844	0.0207494	0	0	0.00723721	0.0633488	0	0.012834	0.110178	0.0357422	0.0450385	0.0577219	0.0236346	0.100514	0	0.0447554	0.0391623	0.00401539	0.044802	0.0694253	0.0646618	0	0.0975049	0.0260264	0.082058	0.109333	0.0304193	0.0378504	0.00883458	0.0872343	0.0302233	0.0467724	0.00585587	0	0.0829889	0.0421888	0	0.00828961	0	0	0.0303043	0.0354084	0.0091593	0.0507965	0	0.021397	0	0.206246	0.0282966	0.0337785	0	0	0.0162885	0.0180148	0.0750262	0.0225603	0	0	0.0539791	0.0583683	0	0.0304975	0.0308391	0.113956	0.0645687	0.0245062	0.0357155	0	0	0.151522	0.00791131	0.0304302	0	0	0.0905778	0.00530489	0	0.182844	0.0815195	0	0.06372	0	0	0	0	0.00558661	0.0399715	0.0399228	0.0674455	0.0744158	0	0.0170389	0	0.0112098	0	0	0	0	0.00504984	0	0	0	0.0207931	0	0	0.0641833	0.03591	0	0.0489144	0	0	0.0270608	0	0.0855671	0	0.0550208	0.188341	0	0.0276218	0	0.00760756	0.0567501	0.0670374	0.0272469	0	0.0288946	0.0496459	0	0.0426023	0	0.0677185	0.0348322	0	0	0	0.0179433	0	0.0285939	0.0324524	0.064538	0.016346	0.0438965	0.00473611	0.12277	0	0.0244158	0	0	0.0996852	0.0844297	0.032319	0.0541219	0
AATCGCACAATCGTTC-1	0.0129579	0	0.0201964	0	0.00177299	0.0101154	0.0509228	0.0933893	0.0588906	0.0364834	0.0475376	0.0522433	0.0786919	0	0.0166099	0.0858983	0.041211	0.0165792	0.00874432	0.0336331	0.0590241	0.0437469	0.0222875	0.0641328	0	0.0634714	0.0323145	0.00898834	0.0224228	0.0272992	0.0213127	0.280168	0.0396803	0.0439125	0.0224486	0.0335494	0.0375901	0.0466601	0.0193374	0.0807488	0.0309696	0.130306	0.0538415	0.0290369	0	0.0258627	0.00996852	0.00668103	0.0781779	0	0.0518618	0.0270491	0.031258	0.0825294	0	0.03252	0.0538643	0.0226944	0.0741485	0.0284018	0.038162	0.0390244	0.00303064	0.0482747	0.0420003	0.0342281	0	0.0797344	0.0488534	0.069311	0.0100089	0.0925522	0.0820606	0	0.0537342	0.0704864	0.0123366	0	0.0145729	0.0388339	0.00111927	0.0682536	0.0619746	0	0.00693981	0.0583922	0.0359237	0.0162683	0.052886	0.103387	0.0154854	0.0504781	0.0670472	0.0473807	0.150402	0.0813476	0.043242	0.037596	0.0263029	0.0645422	0.0425341	0	0.00572824	0.0323605	0.0213361	0	0.0281962	0	0.00337652	0.0398313	0.0159854	0.00705905	0.0477748	0.0167891	0.103633	0.0383616	0.0112534	0	0.0855967	0	0.06394	0.0283316	0.013791	0.0519262	0.0621211	0	0.000252295	0.139115	0	0	0.0116999	0	0.0657293	0	0	0	0.00602147	0	0.0549062	0.0520732	0.0287418	0.0877391	0.0456038	0.0232363	0	0.0413813	0.0354007	0	0.0283316	0.0567347	0	0.0501099	0.257683	0.0102964	0	0.0366723	0	0.013408	0.0124992	0	0.0721031	0.00770845	0	0	0	0.0355664	0	0.0533538	0	0.0100341	0.0740061	0	0	0	0	0.0310874	0.517489	0.0667457	0.0607549	0.0574376	0.052138	0.0431576	0.0493463	0	0.0616756	0.0453272	0.0541192	0	0.0314147	0.0562085	0.0738643	0.0836841	0.0532529	0	0.0668817	0.0999709	0.0313333	0.0389029	0.0562623	0.0622133	0	0.168241	0.151246	0.0438174	0.0109359	0.056702	0	0.0356335	0.0242578	0	0.134941	5.24659e-05	0	0.00852391	0.000958859	0.108055	0.0374785	0.0297964	0.0536177	0.0384062	0	0.0689417	0.0723366	0	0	0	0.0374352	0	0	0	0	0	0.0253523	0	0	0.0422803	0	0	0.0159783	0.0448232	0.0890171	0	0.0386183	0.0363841	0.0245715	0	0.00193896	0	0.0223666	0.0973333	0.102547	0.0483929	0.0521939	0.026958	0.0176671	0	0.0165749	0.0519501	0	0.156208	0.066062	0.0353215	0.0217639	0.0500329	0	0.038475	0.0114748	0.0442346	0	0.0116364	0.0774996	0	0.0203313	0.0131393	0.00115787	0.0397463	0.00573182	0	0.0589142	0	0.041548	0	0.0607293	0.0325289	0	0	0.0511798	0.0225846	0.00602748	0	0.0234553	0.00352952	0.0382365	0	0.119389	0.0552784	0.0338199	0.0207428	0.0480222	0.0375385	0	0	0.0368612	0.0275768	0.00973534	0	0.0787606	0	0	0.0687191	0.0647402	0	0.0490931	0.0401109	0.0137373	0.0312536	0.0518096	0.0692102	0.050889	0.0566094	0.0574317	0.0229611	0.0636434	0.0271839	0.0160696	0.00690006	0	0.0887368	0.049476	0.0819394	0.054844	0.108997	0.0281881	0.0659321	0	0.0233681	0.275551	0	0	0.0178168	0.0511807	0.0304302	0	0	0.00403584	0	0.0693843	0	0.0652326	0.0505855	0.00900382	0	0.0897167	0.00605743	0	0.0162249	0	0.0101478	0	0.0826263	0	0	0.00482686	0.0350228	0.0474659	0.0594658	0.0270199	0.0811841	0	0.0487605	0.032758	0.0355789	0.038486	0.0695282	0.0674074	0	0.0805787	0.0294674	0.0815362	0.10495	0.0322009	0.110028	0.0322242	0.0785124	0.0367347	0.0466919	0	0.0267576	0.0721075	0.0306463	0.0715444	0.0273872	0.0101478	0.02673	0.015341	0.0772103	0	0.0285939	0	0	0.00203952	0.119392	0.0613851	0.0206692	0.00876249	0	0	0.027143	0.0112802	0.0581564	0	0.0173842	0.0559508	0.0241015	0	0.0304514	0.0358503	0.0509269	0.0640084	0.0457051	0.0429215	0	0.00351045	0.0941238	0.00980284	0.0802452	0	0	0.0537205	0	0	0.0428471	0.0724423	0.0056963	0.0609857	0	0	0.00179629	0	0.00503819	0.0366059	0.0512142	0.0596444	0.0638603	0.144281	0	0	0.0180943	0.0170514	0	0	0	0	0	0	0	0.0233335	0	0	0.0414371	0.0926898	0	0	0	0	0.0340347	0	0.10684	0	0.0170172	0.15091	0	0.0105549	0	0	0.0641481	0.0567651	0.0349399	0	0.0256067	0.104014	0	0.0101116	0.0652676	0.0138285	0.0285875	0	0	0	0.0178384	0	0.00986762	0.0369503	0.0513675	0.00851113	0.048531	0.0201356	0.13099	0	0.0644691	0	0	0.0314795	0.141254	0.0166692	0.0561246	0
AATCGCACACCGTTTG-1	0.0137143	0	0.0270583	0	0.00790607	0.000293809	0	0.0586452	0.0674299	0.0484685	0.0455013	0.0773951	0.066107	0.0102194	0.00888081	0.100589	0.0718278	0.00657573	0.00596134	0.0405155	0.153987	0.0497682	0.0152361	0.0643302	0	0.0639086	0.0282903	0.00610882	0.0160289	0.0401533	0.03158	0.109654	0.0343049	0.0419604	0.0302948	0.0299164	0.0299609	0.0589592	0	0.0963272	0.0277556	0	0.0569655	0.0240222	0.00593614	0.028501	0.00407301	0.0266795	0.0807458	0	0.0545077	0.0407602	0.0435117	0.0371234	0	0.0363472	0.0495657	0.0253718	0.0733481	0.018814	0.0397675	0.0384156	0	0.0502296	0.0640705	0.0422632	0	0.0862941	0.0421585	0.078149	0.0082654	0.0568282	0.101304	0.0236446	0.0315279	0.0675175	0.00499135	0.00424742	0.0168886	0.0255883	0	0.0711724	0.0621808	0.055439	0.0498665	0.0738856	0	0	0.0547901	0.0244549	0.0385704	0.0360389	0.0508651	0.0360804	0.0685554	0.0892973	0.0416232	0.0415824	0.0311438	0.0721673	0.029659	0	0.0135895	0.0255035	0	0	0.0662086	0	0	0.0148618	0.0183463	0.072236	0.0153077	0.0287303	0.120605	0.0355067	0.0228494	0.00831584	0.114685	0	0.0789498	0.0254984	0.0748014	0.0449056	0.0636649	0.00806476	0	0.147005	0.105561	0	0	0	0.0798741	0	0	0	0.0297199	0	0.0716465	0.0567629	0.0241343	0.0609815	0.0476453	0.0329691	0.00444286	0.00683011	0.0465566	0.0187068	0	0.0526448	0	0.0582439	0.161745	0.00690801	0	0.0441162	0.0355269	0.0116737	0.0229615	0	0	0	0.0503673	0	0	0.0066825	0	0.0308338	0	0.0263204	0.093331	0.0157398	0.0960875	0	0	0.0493073	0.608634	0.0917469	0.0708454	0.0522436	0	0.0421307	0.0518486	0.0463449	0.06156	0.0439266	0.055696	0.00592773	0.0462055	0.0637669	0.0807333	0.0912252	0	0	0.0858916	0.114516	0.0341505	0.0345052	0.0251935	0.0543486	0	0.564067	0.145508	0.0366791	0	0.0874432	0	0.0330776	0.0160911	0	0.148717	0.0535939	0	0.00484411	0.0200999	0.104061	0.0473381	0.0238856	0.0664718	0.0365637	0	0.0792011	0.0748212	0	0	0	0.0429706	0.0291842	0	0	0	0	0.0255221	0	0	0.0782345	0	0.0111636	0.00605743	0.0457373	0.106273	0	0.0446229	0.0336344	0.0147779	0	0	0.0463199	0.0276939	0.108948	0.199561	0.0458569	0.0400341	0.0400509	0.000663854	0	0.0463199	0.0598084	0.00661527	0.170794	0.0763212	0.0346108	0.0337609	0.0447863	0	0	0.000459379	0.0126618	0.0591116	0.0221461	0.0443524	0	0.0230596	0.00462612	0.0279336	0.0321029	0.00240191	0.00433414	0.0530756	0	0	0	0.106375	0	0	0	0.0545908	0.0335296	0.0097977	0.013064	0.0230233	0	0.0439468	0	0	0.0448579	0.0230605	0.0454392	0.0420522	0.0269099	0	0	0.0364871	0.0282579	0.0334907	0	0.0740078	0.00615038	0	0.0644201	0.0231816	0	0.0414875	0.0486577	0.019937	0.0267576	0.0567845	0.0757344	0.0595647	0.00839454	0.0732406	0.0351425	0	0.0118048	0.0108829	0.00365671	0	0.0927202	0.0550289	0.0678353	0.0254229	0.102725	0.0282	0	0	0.022341	0.357566	0	0	0.00896788	0.0475055	0	0	0	0	0	0.0682076	0.0160021	0.11525	0.0535708	0.0247774	0	0.00594614	0.00507488	0.00868662	0.00684877	0	0.00525987	0	0.0508769	0	0.00799096	0.0146905	0.0416576	0.0396952	0.0567354	0.0110678	0.0468327	0	0.0487089	0.0438453	0.0181462	0.0241856	0.0733963	0.061198	0	0.0943638	0.0225659	0.0854551	0.132689	0.0240797	0.0439964	0.0283993	0.0680799	0.0372892	0.0382973	0	0	0.0812955	0	0	0.0252536	0	0.0178384	0	0.0549794	0	0.0116379	0.0197871	0	0	0.186604	0.0293459	0.0234856	0.00820376	0	0	0.0117839	0.00480937	0.0291388	0.0667366	0	0.054356	0.0441369	0	0.0327893	0.0338914	0.145715	0.095111	0.0299388	0.029136	0.000893863	0.00129734	0.0934942	0.0194538	0.106036	0	0	0.0632271	0	0	0.13029	0.078213	0	0.0599004	0	0	0	0	0	0.0253233	0.044967	0.0625839	0.0692426	0	0.038525	0.110441	0.0219845	0.127754	0	0	0	0	0	0.0440714	0	0.0436571	0	0	0.0341083	0	0	0	0	0	0.0289039	0.0268625	0.0842316	0	0.0377754	0.137525	0	0.00607987	0	0	0.0421404	0.0460086	0.0286028	0.0686093	0.0105531	0.0123295	0	0.0297434	0.0520462	0	0	0	0	0	0	0	0	0.0389878	0.0322494	0.0195173	0	0.026318	0	0.0241343	0.0376731	0	0.000349773	0.0505287	0.124223	0	0.052983	0.00640084
AATCGCCTCCCTCTCA-1	0	0	0.0238514	0.00244841	0.024279	0.0334942	0	0	0.0633502	0.0561207	0.0482263	0.0318611	0.0676775	0	0	0.194648	0.0659418	0.0247639	0.00764938	0.0366561	0.316566	0.0487965	0.0115005	0.0519027	0.000740695	0.0600704	0.0252105	0.0273229	0.0312137	0.0264868	0.0156745	0.336306	0.0329851	0.0394824	0.0238804	0.0332324	0.0345647	0.0505942	0	0.0888942	0.0323271	0.0702089	0.0546048	0.0373517	0	0.0295579	0.0102999	0.0137918	0.072462	0	0.0514215	0.0410866	0.0503789	0.0484724	0	0.0320419	0.0552606	0.0217819	0.0775593	0.0262365	0.0426132	0.0438332	0.00239192	0.0502979	0.0653753	0.0485736	0.033249	0.0862019	0.0529213	0.0760238	0.033449	0.0700803	0.102548	0.0498776	0.0400575	0.063923	0.0189444	0.00591399	0.0275084	0.0314841	0	0.0710549	0.0572884	0.0570567	0	0.0814241	0.0192581	0.025467	0.0578498	0.0448292	0.0420681	0.0500865	0.061451	0	0.073802	0.0890606	0.0403162	0.0395849	0.0306214	0.0652084	0.0493179	0	0.0135551	0.0278827	0	0	0.0301256	0.00118923	0	0.00445425	0.0100522	0.0183869	0.0149168	0.0715005	0.118423	0.0343203	0.0130201	0.0160808	0.110052	0	0.0838542	0	0.00914406	0.0474838	0.0677678	0.0115725	0.00537274	0.132799	0.177545	0	0.00954879	0	0.112613	0	0	0	0.0120268	0	0.00222065	0.0435602	0.0324716	0.0650174	0.0433199	0.0450547	0	0.027225	0.00331364	0	0	0.0463489	0	0.0527546	0.249588	0.0431095	0	0.0583582	0	0.0245424	0	0	0.0125418	0.00314795	0	0	0	0.0196609	0	0.0244303	0.0193599	0	0.043809	0	0.0152901	0	0	0.0437852	0.674099	0.00716274	0.0719755	0.0529678	0.038628	0.0493351	0.0531374	0.0231433	0.0668358	0.0423262	0.062487	0	0.0359151	0.068654	0.078624	0.089053	0	0	0.0784192	0.0911974	0.0381618	0.031432	0.0505751	0.0575474	0.0164393	0.52839	0.190697	0.0407652	0	0.100696	0	0.0195135	0.0262282	0	0.194545	0.0478489	0	0.0123618	0.0189963	0.113197	0.0365083	0.034949	0.0597783	0.0296141	0	0.0852852	0.0729605	0	0	0	0.0345277	0	0	0.00448476	0	0.0625775	0.0270127	0	0	0.0766665	0	0	0	0.0338558	0.154541	0	0.0619946	0.0365856	0.0127667	0	0	0.0383751	0.0330172	0.0995405	0.0730707	0.0566345	0.0351259	0.0235625	0.0101934	0	0.0258047	0.0491356	0	0.125463	0.0696423	0.0341923	0.0159024	0.0519931	0	0	0.00981136	0.0345575	0	0.015806	0.00043097	0.0842952	0.0235492	0.0148273	0.0420813	0.0453987	0.00662344	0.00177928	0.0505729	0	0.00627092	0	0.0268232	0.015549	0	0	0.0582591	0.0317127	0.0035262	0.0102308	0.016536	0	0.0599966	0	0.0830127	0.0593433	0.0346642	0.0880303	0.0481852	0.0180753	0.0400649	0.00684155	0.0305342	0.0319398	0.025067	0	0.0410468	0.006541	0	0.0678594	0.0328326	0	0.0260949	0.0531618	0.0298618	0.0506733	0.0547511	0.0752416	0.0539039	0.0715151	0.071685	0.0339383	0	0.0295121	0.00776495	0.0107158	0	0.0890366	0.0545987	0.0262638	0.0359208	0.105342	0.0228144	0.0428909	0	0.0274433	0.554753	0	0	0.00227172	0.0536075	0	0.0515215	0	0.0485108	0	0.0664935	0	0.132039	0.054702	0.0613005	0	0	0.00458838	0.00312632	0	0	0	0.00481452	0.0924899	0	0	0.0403638	0.0395798	0.0408912	0.0542647	0.0204617	0.0804109	0	0.0483808	0.0312565	0	0.0388559	0.0728972	0.0691052	0	0.0948933	0.0330507	0.0847039	0.108111	0.0376115	0.0541898	0	0.0680973	0.0239701	0.0481465	0	0	0.0697238	0.00799333	0	0	0	0.0149666	0.0243861	0.0718905	0.00554894	0.0232281	0	0.0142342	0.0207203	0.209633	0.0109129	0.0274635	0.0105477	0	0.00836566	0.0188506	0	0.0108968	0	0.00721993	0.0589307	0.0286267	0	0.0342599	0.0308611	0.0680658	0.0367567	0.0337774	0.0256297	0	0.00209864	0	0.014649	0.0278345	0	0	0.0814305	0.0435467	0.00226007	0.16518	0.0782211	0	0.0594261	0.0276689	0	0	0	0.00151365	0.0273667	0.040024	0.0596898	0.0646346	0	0	0	0.00189389	0	0	0	0.0258832	0	0.0327037	0	0	0.0209035	0.0167891	0	0.0607402	0.137111	0	0.0388248	0	0	0.0271664	0	0.108175	0.00837613	0.0135043	0.161907	0	0.041911	0.0608604	0	0.0524286	0.0705422	0.0356355	0	0.026736	0.0177072	0	0.00879519	0	0.0449333	0.00401812	0.0166039	0	0	0.0832109	0	0.0179595	0.0417995	0.0537212	0.0215227	0	0	0.107555	0.0385952	0.0128477	0	0	0.0608604	0.148842	0.00443712	0.05142	0
AATCGCCTCCTTATGG-1	0	0	0.0187109	0	0.0290733	0.0264008	0.0264798	0.130232	0.0643454	0.0564062	0.0381013	0.00101752	0.0701931	0	0	0.202897	0.0618883	0.0483736	0.0074973	0.0331689	0.0317419	0.0479044	0	0.0614917	0.0309857	0.056408	0.0268851	0.0140478	0.0139396	0.0209017	0.0239134	0	0.0340077	0.0386057	0.0155773	0.0299884	0.0299026	0.0448773	0.13806	0.101097	0.027906	0.0931031	0.0529471	0.035607	0	0.0315097	0.0133926	0.0299781	0.0728125	0	0.0589511	0.0413898	0.0412382	0.0300329	0	0.030892	0.0485691	0.0167663	0.0751392	0.0330869	0.038492	0.0359329	0.00149903	0.0462353	0.0490901	0.029537	0.0072835	0.0801594	0.0597137	0.063319	0.0334652	0.0313498	0.0992999	0.0312347	0.0338634	0.0674147	0.0107201	0.00412012	0.0209321	0.0328146	0	0.0687318	0.0657595	0.0390434	0.028737	0.0678085	0.0521573	0.00837157	0.0562742	0.0260872	0.0756781	0.0709398	0.0553659	0	0.0741518	0.0745936	0.0378465	0.0328548	0.0275714	0.0636762	0.0298426	0	0.00662274	0.0234834	0	0	0.143012	0	0.0114698	0.0369403	0.0262106	0.040828	0.0218711	0.08617	0.118648	0.0349631	0.026522	0.0125219	0.11408	0	0.120341	0	0.0236846	0.0490943	0.0623438	0.0882926	0.00777527	0.102046	0.0962225	0.0506296	0	0	0.0577964	0	0	0	0.0379853	0	0.00190341	0.0439924	0.0584852	0.0266365	0.0484487	0.0351395	0.00953317	0.00372031	0.0186668	0.0110359	0	0.0258633	0	0.0465445	0.10748	0.0496896	0	0.0666541	0	0.0202139	0.0587001	0	0	0	0.0359017	0	0	0	0	0.0238384	0	0	0.0580331	0.012242	0	0	0	0.0450783	0.625306	0.118299	0.0645276	0.0579838	0	0.0435276	0.0429031	0	0.0533368	0.0349787	0.0622634	0.0167155	0.0343871	0.0639982	0.0759886	0.0850896	0	0.0152151	0.0732847	0.101691	0.0250183	0.0434805	0.0366321	0.065944	0	0.452606	0.15601	0.0341277	0.0290366	0.069527	0	0.0164618	0.0194385	0	0.182247	0.0580797	0	0.00425477	0.0163368	0.0876427	0.0347661	0.0213291	0.0619262	0.036017	0	0.0861366	0.0717037	0	0	0	0.0425412	0	0	0	0.00620052	0.0196509	0.0314281	0	0	0.0657753	0	0	0	0.0358697	0.142532	0	0.0354845	0.0343099	0.0260581	0.00267407	0	0	0.0258738	0.176864	0.0380616	0.0398215	0.0400341	0.0342856	0.00573913	0	0.0958734	0.0459114	0	0.210703	0.0640567	0.0355015	0.0288239	0.0553717	0	0	0.0121421	0	0	0.0224278	0.0647392	0	0.0261566	0.00784707	0.0412129	0.0398763	0.0050161	0	0.0427987	0	0.00244841	0	0.0586306	0	0	0	0.0529423	0.0351813	0.0137509	0.026915	0.0145176	0.013355	0.0490848	0.0163394	0.0193541	0.0513029	0.0470908	0.0434717	0.0781305	0.0848255	0	0	0.0333113	0.012868	0.0291186	0	0.0259861	0.0145219	0.133893	0.0564461	0.0112387	0	0.0522016	0.0418451	0.0337443	0.027632	0.0506468	0.0762315	0.0493422	0.0642236	0.0623286	0.0280954	0.0407865	0.0033447	0.0202368	0	0	0.0737539	0.0532268	0.0921239	0.0360866	0.0775905	0.0276305	0.0228227	0.0184068	0.0320125	0.56	0	0	0.00169838	0.0457737	0	0	0.00572355	0	0	0.0648803	0	0	0.050334	0.031818	0.0473359	0.140434	0.0176095	0.0043379	0.0236943	0	0	0.011774	0.070844	0	0	0.0729626	0.0291015	0.0272339	0.0570808	0.0471568	0.0946043	0	0.0444541	0.0336408	0.0104652	0.0366529	0.0637275	0.0634113	0	0.0930643	0.0285772	0.0826462	0.110289	0.0419727	0.0537401	0	0.0803921	0.0365811	0.0452345	0.00226788	0	0.0753225	0.0352139	0	0.0193075	0	0.0758823	0.0260021	0.0534054	0	0.0597157	0	0	0	0.152685	0	0.032133	0.00877611	0	0.00645956	0.0065652	0	0.054847	0	0.0053249	0.0517327	0.108309	0.0104528	0.0365429	0.0346734	0.128856	0.0869406	0.0481889	0.0348647	0	0.0150529	0.0919203	0.00128403	0.003645	0	0	0.0626397	0	0	0.117349	0.0797325	0.0114675	0.0599979	0.0346275	0	0	0	0.00231069	0.0541779	0.0367486	0.0638518	0.0644741	0	0	0	0.0186062	0	0.159706	0	0	0	0	0	0	0.0318385	0	0	0.0577398	0	0	0	0	0.0533653	0.0239231	0	0.0625775	0.0105484	0.0321639	0.147762	0	0	0	0	0.0489082	0.0626447	0.0400568	0	0.0281084	0.0381689	0	0.0274349	0	0.0871683	0.0339877	0.0528362	0	0	0.083106	0	0.0281298	0.0340264	0.0406782	0.0842486	0.0419727	0	0.27632	0	0.0910859	0	0.069255	0	0.153523	0.0217958	0.052289	0
AATCGCCTCGCAGCAA-1	0.0467801	0	0.009043	0	0.0102399	0.0254215	0	0	0.0487093	0.0295237	0.0922714	0.07412	0.117871	0.00656964	0.0770865	0.0575959	0.0633507	0.0829661	0	0.0931641	0.0501049	0.0759262	0.0167891	0.0350182	0	0.0883469	0.0392174	0.0857268	0.0193261	0.0345767	0.0113467	0.166317	0.0680782	0.0585662	0.0740548	0.0784347	0.045886	0.039828	0	0.058359	0.0201462	0	0.0356176	0.0273296	0	0.0484092	0	0.0646335	0.0570707	0	0.0353346	0.0170456	0.0596712	0.0174309	0	0.0227757	0.0521848	0.0314054	0.0627322	0.0277139	0.028771	0.0492481	0	0.112572	0.110206	0.090078	0.0254923	0.0627366	0.0276813	0.0540555	0.0575026	0.0535152	0.060598	0.0270724	0.0279445	0.0504715	0.0124217	0.00143895	0.0469027	0.030668	0.0348723	0.0547498	0.0450425	0.0449895	0	0.118239	0	0.0178844	0.0762341	0.0364055	0.0172025	0.0167891	0.0512456	0.00565017	0.0739769	0.0707728	0.0763031	0.0941813	0.0389553	0.0714303	0.0206086	0	0	0.026867	0	0.0905911	0.0389263	0	0	0.0161681	0.0106774	0	0.00748925	0.0137041	0.0688397	0.0229101	0.0111677	0.00473068	0.072763	0	0.038226	0	0	0.0325095	0.0303774	0.00857443	0	0.0451409	0	0	0	0.0496995	0.0742497	0	0	0	0.0155783	0	0.0260377	0.0355854	0.036211	0.0206231	0.0385884	0.0201135	0	0.00690642	0.0226432	0	0	0.0722718	0.0113926	0.0506403	0.222156	0.0117174	0	0.0806899	0	0.0227206	0.0221283	0	0.029231	0	0.00464698	0	0	0.0042525	0.0729276	0.0397126	0	0.000743267	0.0175761	0.0165029	0.0571129	0	0	0.0355708	0.455958	0.030339	0.0783481	0.0519604	0.0920776	0.0968519	0.111648	0.0286814	0.0471496	0.079683	0.050136	0.00938863	0.0480554	0.0722244	0.0761582	0.0820551	0	0	0.050953	0.0527865	0.0473497	0.0254994	0.0382358	0.0358092	0	0.502157	0.0923908	0.0692183	0	0.106525	0	0.0206783	0.0264276	0	0.0807498	0.0189402	0	0.0153517	0.0782013	0.0578668	0.023481	0.0627559	0.139436	0.0475213	0	0.0629312	0.0689695	0	0	0.00813221	0.0571364	0.0178384	0.046128	0	0	0.000953925	0.04728	0	0	0.0629289	0	0.0013408	0	0.0405628	0.0298473	0	0.0370203	0.048552	0.0089192	0.0304979	0	0	0.0212467	0.0715707	0.350377	0.0684303	0.0585241	0.0882665	0.00207722	0	0.0346489	0.0823163	0.00792691	0.218293	0.0770269	0.0467698	0.0165552	0.0420073	0	0	0.0124758	0.0305468	0	0.00928923	0.00477814	0.0377172	0.0415021	0.00990009	0.0628867	0.0338853	0.00244436	0.0116566	0.0376709	0	0.00976865	0	0.031873	0.0198416	0	0	0.0284807	0.0241926	0	0.00849948	0.0301833	0	0.0214819	0	0.0863938	0.040491	0.0207018	0.00213611	0.0293332	0.00741292	0	0.0176985	0.0560265	0.0146905	0.0089192	0	0.0140115	0	0	0.0516936	0.0684542	0.0602432	0.0506197	0.0487914	0.0233211	0.0368172	0.0834062	0.0680523	0.0781732	0.063847	0.0408682	0.0296365	0	0.0391527	0	0	0	0.0704652	0.0517734	0.0899019	0.0363803	0.140063	0.0407665	0.0292935	0	0.0238845	0.256243	0	0	0.000551703	0.0338843	0	0.0680483	0	0.0293002	0	0.0620753	0	0	0.0549121	0	0	0.0173137	6.67748e-05	0	0	0	0	0	0.0190376	0	0	0.00111927	0.0225826	0.0289844	0.0319052	0.00915655	0.0485448	0	0.0724171	0.0615875	0.0158797	0.0470472	0.0853574	0.0638867	0	0.0661939	0.0311865	0.0796305	0.0787914	0.0464651	0	0	0.0571857	0.0183311	0.0388442	0.000431574	0	0.0924722	0	0.00629591	0	0	0.03159	0.0079958	0.0512946	0	0.0126157	0	0	0.00394603	0.0755233	0.0165792	0.0454021	0.00331148	0	0.00179058	0.0129261	0.045383	0.00226007	0	0.00322626	0.0440854	0.04899	0	0.0382303	0.0423169	0.0566632	0.0179912	0.0136013	0.0397529	0	0.0120385	0	0.0228503	0.013365	0	0	0.06889	0	0	0.115512	0.0705443	0	0.0558575	0	0.0232162	0	0	0.0032942	0.0556366	0.0284328	0.0692878	0.053114	0	0	0	0.000127966	0	0	0	0	0	0	0	0	0.0223394	0	0	0.0238119	0	0	0	0	0	0.0261137	0	0.0405895	0	0.0058853	0.102441	0	0.0523116	0	0	0.0437174	0.0317812	0.03662	0.0421342	0.0100635	0	0	0.01677	0	0.0202743	0	0	0	0	0	0	0	0.0324015	0.0290524	0	0.0564883	0.0242761	0.0687303	0.0354801	0.0429708	0	0.0236679	0.0704657	0	0	0.0761956	0
AATCGCCTCGTTAACT-1	0	0	0.029994	0	0.0142201	0	0	0	0.0677772	0.0115425	0.047595	0.0548507	0.0869336	0.00352814	0.00936708	0.0963624	0.0858911	0.0275971	0.021108	0.0416294	0.0960126	0.0509294	0	0.0566341	0.0291649	0.0617745	0.0294517	0.0221008	0.0166958	0.0369292	0.00429266	0.247639	0.0339262	0.0399987	0.0323935	0.0326729	0.0371955	0.0434628	0.0673063	0.0938723	0.0252185	0	0.0533918	0.0336305	0	0.0251811	0.0185287	0.0207296	0.0724728	0	0.0530072	0.0460301	0.0305002	0.0515388	0	0.0281717	0.0578971	0.0268203	0.079271	0.0300968	0.0377569	0.035846	0	0.0463911	0.0427666	0.0233646	0.0478366	0.0859447	0.0299947	0.0853784	0.0237146	0.0412417	0.107401	0.0413781	0.0431035	0.0617005	0.0235955	0.00233782	0.0136864	0.0298061	0	0.0732241	0.0569575	0.0356768	0.0435228	0.0600469	0.00487624	0	0.055385	0.0849365	0.0117333	0.0427338	0.0626139	0.00419727	0.279119	0.0943595	0.0376911	0.0386539	0.0225393	0.0624128	0.0296852	0	0.0141228	0.0347566	0	0	0.0549707	0	0.00594267	0.0664925	0.0195128	0.0176238	0.0154106	0.0921721	0.12216	0.0237609	0.0391674	0.00926898	0.106985	0	0.0952142	0	0	0.0417168	0.0766983	0.0228152	0.00216744	0.18922	0.159182	0.0426285	0.0010362	0	0.125121	0	0	0	0.02365	0.0304302	0.0427048	0.0393318	0.0168845	0.0374122	0.0469752	0.0366485	0	0.0164648	0.027089	0	0.0306154	0.033757	0.0817718	0.0527316	0.274621	0.0207459	0	0.065255	0	0.0340591	0.0229924	0	0.00829461	0.000797078	0	0	0	0.03645	0	0.0360804	0.00781742	0.0243529	0.0437799	0.0244841	0	0	0.00443575	0.0278334	0.607584	0.114604	0.0743591	0.05684	0	0.0497643	0.0480243	0.0374257	0.0699754	0.0467311	0.0893984	0.00990409	0.0420333	0.0517981	0.0760484	0.0873671	0	0	0.0760031	0.116049	0.0242917	0.0338702	0.0598705	0.0563168	0.00766809	0.513	0.207308	0.0389873	0.0182319	0.0736854	0	0.0238503	0.0131473	0	0.154075	0.0635887	0	0.0026736	0.0170424	0.134442	0.038112	0.0264088	0.050937	0.0382418	0	0.0862221	0.0828616	0	0	0	0.0510371	0.0179696	0	0.00395291	0	0.0501765	0.0312182	0	0	0.0575798	0	0.00320625	0	0.0389293	0.184388	0	0.0451037	0.0355925	0.00341028	0.0273838	0	0	0.0262309	0.136194	0.149289	0.045484	0.0401804	0.027913	0.00374756	0	0.0477975	0.0459686	0	0.205701	0.0733486	0.0319625	0.0225525	0.0570552	0	0.00063595	0.00282397	0.0238312	0	0.0213177	0.0185692	0	0.019759	0.00718098	0.00806889	0.0426162	0.00477349	0	0.0599529	0	0.00267326	0	0.102964	0.00403828	0	0	0.0439544	0.0216373	0	0	0.0169064	0	0.0457672	0.0122492	0.00547977	0.0578336	0.0306994	0.0483436	0.0490397	0.0260637	0.0217495	0.00935992	0.0345085	0.00618545	0	0	0.0570952	0	0	0.0743481	0.058817	0	0.0359253	0.0533115	0.0389647	0.0335855	0.0578982	0.0690629	0.0545921	0.0898916	0.0905497	0.0419727	0.00889639	0.0130181	0	0.0100162	0.0322427	0.113248	0.0741708	0.102525	0.0566963	0.113424	0.0250252	0.0275883	0	0.0210918	0.360126	0	0	0.0122132	0.049341	0.119622	0.0282791	0	0	0	0.0720336	0	0	0.0514945	0.0182107	0	0.142183	0.00536106	0	0	0	0	0.00121906	0.0805576	0	0	0.0470094	0.0354925	0.0396452	0.0547412	0.00422226	0.0469432	0	0.0460978	0.0372317	0.0106611	0.0391031	0.0776996	0.0645598	0	0.0943849	0.0514361	0.0753894	0.132152	0.0391308	0.0781742	0	0.0852831	0.0301082	0.0282039	0	0	0.0826334	0	0	0	0	0.00265091	0.00465897	0.0809195	0.00140502	0.00360107	0	0.00360418	0	0.159542	0.0027632	0.0251073	0.0156853	0	0.00173282	0.0165198	0.0267576	0	0	0	0.0546929	0.0390871	0	0.0346051	0.0292632	0.122281	0.0634888	0.0199238	0.0232603	0	0	0	0.0387695	0.0196609	0	0	0.0797196	0	0	0.124519	0.0847349	0	0.0594234	0.00557795	0	0	0	0.00114072	0.0427686	0.0391471	0.0659241	0.0683113	0	0	0	0.00309677	0.082765	0	0	0	0	0.1149	0.0598111	0	0	0	0	0.0557887	0	0	0	0	0	0.0343652	0	0.153057	0.0130336	0.0146905	0.132703	0	0.0123758	0.0188877	0.0140609	0.0562751	0.0528907	0.0524954	0.0548067	0.0253635	0.0504328	0	0.0570447	0.0265477	0.0261205	0	0	0	0	0.08468	0	0.0154371	0.0464349	0.0392219	0.019424	0	0.0226029	0.126443	0.0143953	0.0694853	0	0.00676227	0.0188877	0.13286	0	0.0505299	0
AATCGCCTCTGGCTAC-1	0	0	0.021623	0	0.0265405	0.0145366	0	0	0.0693297	0.0351486	0.0475105	0.0496995	0.0727365	0.0893897	0.0202698	0.204559	0.0598111	0.024624	0.00454704	0.0376175	0.194321	0.0446529	0.0163694	0.0478705	0.0222826	0.0610297	0.0251718	0.0245329	0.0187571	0.0309972	0.0213529	0.306925	0.0371485	0.0411269	0.02735	0.0307208	0.0283645	0.0437622	0	0.0884903	0.032793	0.0623867	0.0435599	0.0244857	0.0100585	0.0319038	0.0159607	0.0253232	0.0767754	0	0.0467986	0.0499709	0.027702	0.0521705	0	0.0170407	0.0486205	0.0106072	0.0721878	0.0178875	0.029608	0.0346732	0.0116859	0.0522277	0.0633802	0.0525349	0.0231879	0.0838632	0.0458761	0.0681715	0.00928243	0.0469717	0.0962035	0.0480588	0.051195	0.0619808	0	0.00655824	0.0116239	0.025794	0	0.0665638	0.0602302	0.0267139	0.0321473	0.0849353	0.04617	0.0160691	0.0628152	0.00268159	0.0299851	0.0192941	0.0542459	0	0.138335	0.0855267	0.0402692	0.0383312	0.0268672	0.0707453	0.128851	0	0.0315655	0.0295436	0.0152901	0	0.0446806	0	0.02989	0.0293595	0.0220134	0.0146905	0.0288665	0.0401889	0.132269	0.0278731	0.027914	0.00981987	0.112415	0	0.083244	0.0197796	0.069255	0.0355994	0.0532434	0.0228152	0.00478214	0.0897369	0.110808	0	0.00981112	0	0.0568311	0	0	0	0.0235532	0	0.0332365	0.0491434	0.0266718	0.0805553	0.0400559	0.025267	0	0.0213107	0	0.00673011	0.0245047	0.0356768	0	0.0461616	0.115875	0	0	0.0685196	0.0108679	0.0340154	0.0274057	0	0.110928	0.00754702	0	0	0	0	0	0.0212016	0	0.0169421	0.0236679	0.0154854	0	0	0	0.027579	0.739419	0.0474474	0.0729273	0.0558481	0.0213143	0.0453076	0.056274	0.075959	0.0728907	0.0470696	0.0546505	0.0405552	0.030587	0.0625147	0.0774982	0.0892791	0	0.0491431	0.0746679	0.111519	0.025438	0.0187587	0.0452098	0.0521012	0.00255603	0.548444	0.143883	0.0385582	0.0218717	0.112277	0	0.0130298	0.0393138	0	0.207725	0.0392445	0	0.00149492	0.0194214	0.105728	0.0351621	0.0304909	0.0709929	0.0317299	0	0.0860341	0.0715396	0	0.107817	0	0.0543287	0	0	0.0117725	0	0.0292855	0.0239851	0	0	0.058804	0	0	0	0.037898	0.186953	0	0.0392009	0.0344553	0	0	0.00716274	0	0.0202639	0.0764555	0.154536	0.0563835	0.0420184	0.0462761	0.0049682	0.0972368	0.043793	0.0508109	0	0.151417	0.0741556	0.0310622	0.0228889	0.0676637	0	0	0.137427	0.0241809	0.163694	0.0122715	0.0246028	0	0.0153582	0.014654	0.0238448	0.0400669	0.0121672	0.0206898	0.0496015	0	0.00619597	0	0.0670252	0.0407962	0	0	0.047421	0.0368476	0	0	0.0166348	0	0.032089	0.0390389	0.0855777	0.0473945	0.0377418	0.0348898	0.052442	0.0243374	0	0.00379154	0.029756	0.0258095	0	0	0	0.00284924	0	0.0627382	0.0293119	0	0.0271481	0.049124	0.0163868	0.0245424	0.0594339	0.069846	0.0540717	0.0264213	0.0778658	0.0336324	0.0284228	0.00767314	0	0.00613692	0	0.0808578	0.0501473	0.0605518	0.0517292	0.131627	0.0229251	0.00336656	0	0.0215915	0.537209	0	0	0.00472734	0.0414224	0	0	0	0	0	0.068947	0	0	0.0530861	0	0	0.0655824	0.00371077	0.00136303	0.0146679	0.0273478	0.0110776	0.0550583	0.0672163	0.110645	0.0168294	0	0.0398146	0.0363941	0.0568024	0.00785739	0.0696416	0.225735	0.0465149	0.035379	0.0372438	0.0297105	0.0715949	0.0656365	0	0.0947911	0.0259874	0.0851431	0.108623	0.0164502	0.0622845	0	0.0667921	0.0324094	0.0435189	0.00705751	0	0.086032	0.00657367	0	0.0346275	0.0124191	0.0150218	0.026128	0.108324	0.0156508	0.00269484	0	0.0341256	0.0158137	0.197299	0.026163	0.0229872	0.0135594	0	0.0919068	0.0225836	0	0	0	0.00355515	0.0518592	0.028266	0	0.0302333	0.0302028	0.135012	0.0580487	0.0110245	0.0239281	0.00167114	0.003644	0.0503673	0.020655	0.0640636	0	0	0.0686391	0.000349773	0	0.128891	0.0807371	0	0.0569486	0	0	0.00282782	0	0.00636172	0.0335489	0.0491493	0.0604481	0.0711815	0	0.0330285	0	0	0.0274134	0.118153	0	0	0	0	0	0	0.0231126	0	0	0.065331	0	0	0	0	0.125019	0.0265396	0	0.0893828	0.0002025	0.0174278	0.182782	0	0.00898093	0	0	0.0437826	0.0474997	0.0222007	0.0544031	0.0245973	0	0	0.0297625	0	0.0314421	0.0139738	0.0127153	0	0	0.0746065	0	0.00786988	0.0401848	0.0288759	0.0002565	0.0452081	0.0197952	0	0	0.0585571	0	0.00571295	0	0.218097	0.0119023	0.0527888	0
AATCGCGAGACTGAGT-1	0.0152517	0	0.0716484	0	0.0212939	0.0157957	0.0232084	0	0.0646339	0.0777923	0.0473965	0.0472511	0.0606659	0.000760375	0.0772656	0.0984319	0.0640726	0.0242742	0.0182034	0.0390734	0.293022	0.0515774	0.0381532	0.0579074	0.00780816	0.0606269	0.0303758	0.022841	0.00930395	0.0293132	0.0253142	0.436516	0.0350811	0.0422844	0.0246962	0.0359481	0.0340505	0.0397491	0.0500675	0.104248	0.0364693	0	0.0493847	0.0328753	0.00592115	0.0265932	0.0293947	0.0115202	0.0826101	0	0.055557	0.0441879	0.0298706	0.0766308	0.372508	0.0345979	0.0472859	0.0315109	0.0706127	0.0272823	0.0362005	0.0375212	0.0032392	0.0508658	0.0498978	0.0453131	0.00962904	0.0843469	0.0520958	0.0707088	0.0332392	0.0659184	0.0956368	0.0116824	0.0350146	0.069536	0.0513315	0.00920854	0.0105475	0.022342	0.0278769	0.0694559	0.0752998	0	0.016336	0.0633648	0.0629591	0.0118565	0.0478273	0.050513	0.0313523	0.0511653	0.0558555	0.0136411	0.0517664	0.0779594	0.0445931	0.0443698	0.0145739	0.0788587	0.0270934	0	0	0.0174512	0.0363264	0	0.0862472	0	0.00421805	0.0167891	0.0146067	0.0413288	0.0151225	0.0572718	0.119161	0.0438256	0.0154614	0	0.110422	0	0.0701902	0	0.0248838	0.0411363	0.0654842	0.00470694	0.00627297	0.11712	0.134627	0	0.0105194	0	0.0612382	0	0	0	0.0287352	0.0241343	0.0505137	0.0444184	0.0488601	0	0.0475145	0.0441528	0	0.0175141	0.0129232	0	0.0301833	0.029047	0	0.0546409	0	0.0283316	0.00912099	0.0445646	0.0167891	0.0325143	0.0107092	0	0.0604107	0.0131064	0.0225603	0	0	0	0	0.016251	0.0286988	0.0256208	0.0344526	0.000572355	0	0	0.0208433	0.0102812	0.574997	0.0350837	0.0694736	0.0580639	0.00603358	0.0389788	0.0476554	0.0356185	0.0648487	0.0421074	0.0547194	0.00474954	0.0460425	0.0722	0.0797631	0.0939802	0.12723	0	0.0846395	0.0955637	0.0314811	0.0279784	0.0384535	0.0585662	0.00400893	0.63577	0.118108	0.0468668	0	0.0405348	0	0.0198456	0.0256347	0	0.161444	0.0303253	0	0.0171341	0.0219904	0.0839331	0.0773723	0.0356435	0.0553105	0.0362043	0	0.0805478	0.0684665	0	0	0	0.0486345	0.0239376	0	0.0115281	0	0	0.0315022	0	0	0.0732352	0	0.0152151	0	0.0431014	0.101259	0	0.0371419	0.045343	0	0.0239651	0	0	0.0253693	0.0142924	0	0.0432395	0.0435684	0.0399212	0	0	0.0424224	0.059528	0	0.185345	0.0708144	0.0319517	0.027935	0.068517	0	0	0.0129351	0.0497377	0.115775	0.0195118	0.058818	0.0331118	0.0275939	0.00749122	0.0214567	0.0436364	0.00497971	0.0263698	0.0648486	0	0.00846949	0	0.125459	0.0365035	0	0	0.0683781	0.0302116	0.00549062	0.028489	0.0141534	0	0.0451922	0.00869435	0.0799813	0.0467944	0.0404278	0.0113176	0.0463687	0.0133703	0	0.00947184	0.0345246	0.0230298	0.045966	0	0.0250602	0.000352326	0	0.0607762	0.036878	0	0.0372981	0.0474844	0.0322403	0.0342814	0.053931	0.0705843	0.0562876	0.058143	0.0494606	0.0432621	0.0140517	0	0.0251836	0.0225126	0	0.0786276	0.0491403	0.125826	0.0440714	0.0905019	0.0276933	0.0173137	0.00253585	0.0361709	0.435509	0	0	0.00179574	0.0501639	0.00734523	0.043022	0.00171707	0.00992816	0	0.0619869	0	0	0.0522461	0.0588972	0	0	0	0	0	0	0.00255024	0.0123758	0.0511767	0	0	0.0749213	0.039339	0.0406333	0.061523	0.014628	0.0854918	0	0.0466034	0.0389225	0.00838055	0.0439523	0.0692885	0.060461	0	0.0879999	0.042422	0.0875252	0.0909882	0.0261127	0.0451956	0.0209525	0.0750349	0.0392364	0.0520689	0.00162475	0	0.0775431	0	0.0151674	0.03071	0	0.0105484	0.0392865	0.0533139	0.0142636	0.0261376	0	0.0365893	0.00232032	0.167744	0.0524309	0.0327793	0	0	0.019292	0.0170212	0.0723155	0.0678828	0.00545645	0.0058104	0.0506308	0.0233801	0.00415691	0.0351434	0.0331604	0.0631689	0.0785155	0.0131497	0.0322169	0	0.00530383	0.0905561	0.0364776	0.0982493	0	0	0.0564179	0.00542148	0.00704542	0.238807	0.0770602	0	0.0638335	0	0	0.000818112	0	0.00570361	0.043662	0.044551	0.0601763	0.0716945	0	0.0182881	0	0.016226	0.0545645	0.0224554	0	0	0	0	0	0	0.0170928	0	0	0.0564063	0.0395243	0	0.0667528	0	0	0.0229078	0.0282267	0.0454068	0.0112295	0.0259136	0.152071	0	0	0	0.0087618	0.0540492	0.0682864	0.0230319	0	0.0268026	0.0735834	0	0.0346084	0	0.0227102	0.0235713	0.0290106	0	0	0.0945435	0	0.0252442	0.06355	0.0429681	0.0257433	0	0.0270837	0	0.00423006	0.0217286	0	0.0247173	0.00734523	0.157801	0.0479688	0.0523568	0.0427072
AATCGCGAGCGAATCG-1	0	0	0.0300765	0	0.00381735	0.00889822	0.00697488	0.0213361	0.0708486	0.0396742	0.0409047	0.0793348	0.0424036	0.00238758	0.00826658	0.246269	0.0667617	0.0267226	0	0.0309288	0.29171	0.0459953	0	0.0546641	0.025091	0.0550167	0.0268739	0.00666195	0.0217465	0.0414057	0.0285374	0.243966	0.0314047	0.0433832	0.0217818	0.0280795	0.0318203	0.0445516	0.0881427	0.10394	0.0356621	0.0686826	0.0599346	0.0337701	0	0.0200262	0.00495665	0.0207798	0.0803759	0	0.0609105	0.0249504	0.0537834	0.0394462	0	0.0349191	0.0495421	0.0297944	0.0743528	0.0358909	0.0370654	0.0331019	0.00529221	0.0398932	0.0524452	0.0490674	0.0152871	0.0869284	0.0503429	0.0785184	0.00561789	0.0581133	0.101981	0.0489682	0.0340544	0.0715818	0.0530047	0.00611073	0.0178836	0.0209841	0	0.0709206	0.0697589	0.027326	0.0189116	0.0679699	0.0109253	0.00251989	0.0533403	0.0437216	0.0596521	0.0367483	0.0550371	0	0	0.0853266	0.0375228	0.0306903	0.0209817	0.0681175	0.0347796	0	0.00424888	0.0130463	0.0628591	0	0.0431913	0.00807975	0	0.0560207	0.0362796	0.0506773	0.0338662	0.10277	0.124432	0.0534869	0.0108572	0.0201556	0.10738	0	0.0847153	0	0.135437	0.0389473	0.0627779	0.06152	0.00410553	0.161514	0.134313	0.0182975	0	0	0.0788667	0	0	0	0.0298168	0	0.0218405	0.0354856	0.039607	0.0723222	0.0490565	0.0450431	0.00238887	0	0.0311206	0	0.00685143	0.0387174	0	0.0573327	0.192625	0.0229101	0	0.0499188	0	0.0265973	0.0311709	0	0.0133413	0	0.0131165	0	0	0.0537914	0	0.0259908	0	0.0158928	0.0506879	0	0.0870934	0	0	0.0412414	0.637286	0.0401934	0.0660049	0.0597526	0	0.0374292	0.0425382	0.0297307	0.0687854	0.0403211	0.0561242	0	0.0373114	0.0675992	0.0754029	0.0924976	0	0	0.080082	0.0993121	0.0201739	0.0392119	0.0329743	0.0559806	0.0124304	0.357468	0.197052	0.0369265	0.00844373	0.0342777	0	0.020659	0.0260715	0	0.189338	0.0301941	0	0.0103494	0.0136954	0.067539	0.0554159	0.0226483	0.0549703	0.031147	0	0.0885386	0.0694979	0	0	0	0.0432836	0	0.0192235	0	0	0.0275684	0.0273491	0	0	0.0544439	0	0	0	0.0368109	0.115512	0	0.0499204	0.0403835	0	0	0.0128199	0	0.0187303	0.0546369	0.0486502	0.0465453	0.0396272	0.0284023	0	0	0.0217573	0.0405478	0	0.126233	0.0729637	0.0277044	0.0235194	0.0415345	0	0	0.0106721	0.0240177	0	0.00877561	0.00339155	0.0258249	0.0327324	0	0	0.0372328	0	0.023872	0.0549704	0	0.00402239	0	0.0471537	0.0375847	0	0	0.0334203	0.0175372	0	0.0111228	0.0222209	0	0.0539763	0	0.100501	0.0540669	0.0248838	0.0389934	0.0452797	0.0214941	0	0	0.0366833	0.0193111	0.0290894	0.0107555	0	0	0	0.0632036	0.0207102	0	0.030446	0.0555574	0.0152676	0.0351303	0.0529893	0.0690103	0.0583987	0.00750666	0.077019	0.0214045	0.00542908	0.0107555	0.0120222	0.0128462	0.00977774	0.077474	0.0445259	0.0468181	0.0365035	0.0844909	0.0289056	0.00970619	0	0.0298972	0.567051	0	0	0	0.0509145	0	0	0.00705905	0	0	0.0634419	0	0	0.0526431	0.0431236	0	0	0.00980635	0	0.00253867	0	0	0	0.0773497	0	0	0.0389647	0.0346156	0.0374208	0.062848	0.03083	0.0506986	0	0.0459146	0.0334743	0.0113466	0.0429653	0.0716428	0.063367	0	0.101094	0.0385987	0.0879461	0.0786248	0.0287688	0.0623595	0	0.083436	0.0332796	0.0478911	0	0	0.0749635	0	0	0.0274921	0	0	0.0188667	0.0483357	0	0.0146189	0	0	0	0.202702	0	0.0288419	0.0114198	0	0.00970378	0.0106975	0.0369885	0.00706272	0	0.0215658	0.050443	0	0	0.0349091	0.032361	0.0263029	0.0890901	0.0514166	0.0241781	0.00139909	0.0117905	0.0325289	0.0237477	0.0469432	0	0	0.0696086	0	0.00780646	0.100735	0.0829312	0.039949	0.0630129	0	0	0	0.207415	0	0.0364857	0.0414293	0.0635442	0.0718145	0	0	0	0.0568935	0.0642707	0	0	0	0	0	0	0	0.0244657	0	0	0.0342012	0.0187711	0	0.0341432	0	0	0.0299022	0	0.10641	0.0175991	0.0779689	0.199378	0	0	0	0	0.0359717	0.0509578	0.0252013	0	0.0261896	0.0785677	0	0.023085	0	0.0549393	0.0106723	0	0	0	0.0620147	0	0.0198765	0.0535152	0.0616891	0	0	0.0253822	0	0.0308237	0.0166355	0	0	0.0609412	0.164662	0.00332784	0.0528927	0
AATCGCGAGGTATAGC-1	0.00553942	0	0.0330122	0	0.0352969	0.0109409	0	0	0.0653929	0.043586	0.0523444	0.0327832	0.115571	0.00839454	0.018427	0.101988	0.0935147	0.0244841	0.0139909	0.0425358	0.168088	0.0542955	0	0.0474607	0	0.0713937	0.0309113	0.0129335	0.0305095	0.0241935	0.0300085	0.16999	0.0401263	0.0444746	0.0338964	0.0441434	0.0370311	0.0402885	0	0.0794103	0.0251194	0.0619098	0.0595264	0.0395999	0.00182881	0.0368366	0.0279864	0.0213603	0.0764062	0	0.0572104	0.0254634	0.0208348	0.0538922	0	0.0284455	0.0635677	0.0323407	0.0806127	0.0402356	0.0413683	0.0434258	0.00643929	0.056625	0.092126	0.0348599	0.0473016	0.0839366	0.0454207	0.0806541	0.0399064	0.0672153	0.0911956	0.0317943	0.0361378	0.0614467	0.0205042	0.00620332	0.0155498	0.0308051	0.0205666	0.0722683	0.0566565	0.0397429	0.0100401	0.0786521	0	0.00514702	0.0701621	0.0706249	0.0133232	0.0288932	0.0668699	0	0.166142	0.0920451	0.0423689	0.0437313	0.0275807	0.0616539	0.0468468	0	0.0275575	0.0224172	0	0	0.0164167	0	0	0.0294237	0.00864571	0.0183631	0.014711	0.111039	0.114085	0.029154	0.0336638	0.00724029	0.0961261	0	0.153417	0.0272298	0	0.0346468	0.070878	0.0278819	0.000263763	0.148902	0	0	0	0	0.0884785	0	0	0.00117277	0.0305109	0	0.0256229	0.0368321	0.0213393	0.0829768	0.0403849	0.0310315	0	0.0155681	0.0238306	0	0.00518487	0.0351164	0.000974367	0.0574447	0.228452	0.00765128	0	0.0595331	0.0206866	0.00995395	0.0307697	0	0.0243842	0	0	0	0	0	0	0.0260446	0	0.0327693	0.043022	0.0390473	0.0725528	0	0.0076314	0.0467635	0.555934	0.219627	0.0790565	0.0696673	0	0.0635687	0.0541681	0	0.0724879	0.0486516	0.0738039	0.0123709	0.0362015	0.0568889	0.0782841	0.0878941	0	0.0154774	0.0713864	0.0879678	0.0266749	0.0245079	0.0703043	0.0735297	0.024215	0.378804	0.16278	0.0432596	0.0145265	0.144534	0	0.0165725	0.0148044	0	0.115958	0	0	0.00287484	0.0363552	0.185643	0.0325685	0.0341514	0.063455	0.0414395	0	0.0792807	0.0810655	0	0	0	0.0479783	0	0	0	0	0.0454068	0.0305506	0	0	0.0709737	0	0.00900665	0	0.0476178	0.138102	0.00279818	0.0598705	0.0321844	0.00865687	0.0266053	0	0	0.0291953	0.113326	0.139845	0.0609943	0.0465312	0.0496363	0.0125704	0	0.0357196	0.0670951	0	0.176425	0.0778802	0.037946	0.0272644	0.0581622	0	0.00267099	0.0131963	0.0084645	0	0.0335229	0.0515665	0.036901	0.0467105	0.00401478	0.0396932	0.0361723	0.00266879	0.0135727	0.0715344	0	0.0177135	0	0	0.0666476	0	0	0.0366034	0.0201119	0	0.00115425	0.0224184	0	0.0618011	0	0.0139909	0.0580368	0.0410091	0.0287251	0.0545844	0.0250144	0	0	0.0361034	0.0804109	0	0	0.00561694	0	0	0.0751934	0.0339648	0	0.0473534	0.0599118	0.0343564	0.032762	0.0600172	0.071774	0.0612104	0.0859095	0.0825003	0.0481021	0	0.00547613	0.0303703	0	0	0.138645	0.0714139	0.0849022	0.0711665	0.111926	0.0308607	0.00441588	0	0.0267881	0.312445	0.0447391	0	0.0145498	0.0508862	0	0.018468	0	0	0	0.0700451	0	0	0.049333	0.0290763	0	0.151976	0.0116474	0	0	0	0	0	0.0644581	0	0	0	0.038153	0.0448805	0.0515933	0.0041598	0.142818	0	0.0503521	0.040259	0.0458062	0.0432436	0.0750072	0.0698092	0	0.0942061	0.0397234	0.0850028	0.123838	0.0556576	0.10823	0.0281285	0.0685591	0.0338277	0.0415202	0	0	0.0780514	0.0149682	0	0.0179084	0	0.117468	0.0133683	0.103321	0	0.0386817	0	0	0.00718266	0.102382	0.0290661	0.0308595	0	0	0.00856783	0.00598947	0	0.0292195	0	0.0130773	0.0565203	0.0773544	0	0.0339807	0.0306478	0.175936	0.0656384	0.00124856	0.0217985	0.00474136	0	0.103043	0.0175485	0.0414204	0	0	0.0608833	0.0351522	0	0.23872	0.0760524	0	0.0548366	0.0397084	0	0	0	0.00384628	0.0449615	0.0547032	0.063958	0.0679739	0	0	0	0.0117472	0	0	0	0	0	0	0.0116924	0	0.0110731	0.000524659	0	0.0604232	0	0	0.0271208	0	0	0.0379185	0	0.128828	0	0	0.0897687	0	0.0297821	0	0.0108604	0.0644585	0.0489101	0.0527724	0.0111389	0.0246307	0.0778463	0.167891	0.0329677	0	0.0198246	0.0229314	0	0	0	0.049213	0	0.0343046	0.0516152	0.0442528	0	0.0897167	0.0128471	0.153375	0.0240359	0.0175825	0	0	0.0808782	0.0170312	0	0.0545608	0.0677859
AATCGCGAGTAGCGCA-1	0	0	0.0260561	0	0.0186163	0.00225254	0	0.0779993	0.0667036	0.0254406	0.0522785	0.114789	0.0925971	0	0.0085737	0.052087	0.0980026	0.0204617	0.00107973	0.0390143	0.200748	0.0541088	0.0187198	0.0441634	0	0.0673991	0.0283676	0.0199045	0.0113	0.0215026	0.0112864	0.34575	0.0388845	0.0441896	0.0277528	0.0460956	0.0322658	0.0246738	0	0.0797243	0.0217935	0	0.0416351	0.0304103	0	0.0276551	0.00617165	0.0263557	0.0697545	0	0.0547685	0.0343477	0.030302	0.0697338	0	0.0278077	0.0725744	0.027479	0.0834913	0.0181683	0.0334947	0.0379491	0	0.0533926	0.0494353	0.0310293	0.00462934	0.0866469	0.0434637	0.087402	0.00799096	0.0809508	0.0905861	0.0256034	0.0406687	0.0664387	0.0180086	0.00379992	0.0160745	0.0239103	0	0.073029	0.0562192	0.0320042	0.0396118	0.0667358	0.0483921	0.011014	0.0594303	0.0233182	0	0.0208386	0.0679659	0	0.0608604	0.0981091	0.0417628	0.03964	0.0174233	0.0553143	0.0273137	0	0.0276779	0.0329665	0	0	0.0247436	0	0.00985943	0.0329786	0.00558148	0.0232758	0.0076127	0.0329486	0.106249	0.0411928	0.0267469	0	0.0808485	0	0.105491	0.00828961	0.016939	0.0468108	0.0673488	0.0348973	0.00095184	0.199209	0.0112277	0	0	0	0.0638825	0	0	0	0.0211155	0	0.0393372	0.0408195	0.0460555	0.0186052	0.0457198	0.0386424	0.00384006	0.00620052	0.0224499	0.00897348	0	0.0470762	0	0.0478313	0.149003	0.000109304	0	0.0480982	0.0407735	0.0200391	0.0317882	0	0.0331784	0	0	0	0	0.00949909	0	0.027928	0	0.0196091	0.0522327	0	0	0	0	0.0470179	0.624169	0.128108	0.0818249	0.0642713	0	0.0550741	0.0538251	0.00886091	0.115957	0.0521141	0.133328	0.0299332	0.0502126	0.0423526	0.0686753	0.081503	0.0752886	0	0.0538578	0.0583712	0.027039	0.019516	0.0874943	0.0506729	0.0114887	0.459368	0.188217	0.0410186	0.0148216	0.0232016	0	0.0278406	0.0116944	0	0.114869	0.00508919	0	0	0.0310906	0.157361	0.0556336	0.0355585	0.0413866	0.0455335	0	0.0920545	0.0849168	0	0	0	0.0478619	0	0	0	0	0	0.0278687	0	0	0.0476354	0	0.0262038	0	0.0438532	0.0957503	0.00657573	0.0420547	0.0342549	0.0190189	0.00396033	0	0	0.0182057	0.172957	0.0531336	0.0602414	0.0474456	0.0144134	0	0	0.0484185	0.0523802	0	0.137845	0.0731367	0.0294894	0.0214297	0.0361726	0	0.00883971	0.00843323	0.0172788	0	0.0225659	0.0103433	0.0290311	0.0203186	0	0.0235554	0.0398987	0	0.0075049	0.0572587	0	0.00919402	0	0.0887329	0.0238163	0	0	0.0443227	0.0293177	0	0	0.0198321	0	0.0419992	0.0190805	0.0236679	0.107783	0.0250246	0.0562884	0.0401523	0.00467116	0	0.00780693	0.0366114	0.0473482	0	0	0.0607987	0	0	0.0776433	0.0460457	0	0.0376216	0.0523604	0.0184505	0.0444175	0.0593833	0.0684521	0.0611298	0.118627	0.104062	0.0421199	0.0525571	0.0173465	0	0.00747242	0	0.119061	0.0653624	0.10703	0.0619145	0.12481	0.0304213	0.00332284	0	0.0337725	0.346946	0.0553277	0	0.0231066	0.0422641	0.043022	0.0678909	0.00593819	0	0	0.0722229	0	0	0.0528739	0.0444775	0	0	0.0151293	0	0.00381365	0	0.00306826	0	0.0421826	0	0	0	0.0323564	0.0385056	0.0548376	0.0194748	0.097697	0	0.0486516	0.0380443	0.029269	0.0271376	0.0770738	0.0763182	0	0.113172	0.0872441	0.0824789	0.0931856	0.0356003	0.0660321	0	0.0748376	0.0411537	0.0471471	0	0	0.081876	0.00765385	0	0.0125918	0	0.0543436	0	0.126888	0	0.0347229	0	0	0.00837976	0.11629	0	0.022992	0	0	0.0132657	0.00386298	0	0.030632	0.047639	0.0123256	0.0601751	0.0485965	0	0.0313263	0.0306403	0.0593214	0.0474332	0.0243203	0.0208136	0	0.0171516	0.0734523	0.0166096	0.0419175	0	0	0.0713878	0	0.000161434	0.128891	0.0806842	0	0.0554011	0	0	0	0	0	0.0378891	0.0503148	0.0640512	0.0666337	0	0	0	0.0201418	0	0.0447009	0	0	0	0	0	0	0.0237753	0	0	0.0348789	0	0.0313296	0	0	0	0.0203936	0	0.154965	0.0038475	0.00780145	0.147329	0	0	0.0673178	0	0.0618818	0.0574321	0.0597993	0.102591	0.0301304	0	0	0.019689	0.052361	0.000112427	0.0210631	0.0324671	0	0.0828961	0.171249	0	0.0189079	0.0441121	0.0355689	0	0.0596362	0.0342872	0.0482686	0	0.0320938	0	0	0.0673178	0.0495601	0	0.0521294	0
AATCGCGAGTTTGCTG-1	0	0	0.0277421	0.190626	0.0230307	0.0152641	0.0329609	0	0.0574642	0.0778423	0.053614	0.0860123	0.0965928	0	0.0156118	0.0465198	0.0700014	0.089227	0.025503	0.0382122	0.0697141	0.0652315	0.0134313	0.0510458	0	0.0741611	0.0291771	0.0214012	0.0229917	0.0395017	0.0246665	0.239507	0.0383128	0.0433103	0.0343229	0.047481	0.0402059	0.043397	0	0.0855189	0.029192	0	0.0488947	0.033785	0.00056963	0.0339547	0.00473574	0.0286107	0.0743895	0	0.0488649	0.0355835	0.0352338	0.0291364	0	0.0331519	0.0503749	0.0408065	0.0710357	0.02943	0.0465602	0.0386269	0.000971108	0.0621329	0.0641119	0.0586311	0	0.0773033	0.0451755	0.0787017	0.0465736	0.0908191	0.0787093	0.0265827	0.0304888	0.0608778	0.0139531	0.000736837	0.0255816	0.0301833	0.0249038	0.0661945	0.0553478	0.0332284	0.00174091	0.0861418	0	0.0165746	0.0675045	0.0504839	0.0332602	0.0485642	0.0571213	0	0.162819	0.0833009	0.0431828	0.0472469	0.0341891	0.0630096	0.0357975	0	0.0174772	0.0438918	0	0	0	0.0104232	0.00153761	0.0688053	0.00994061	0.0259706	0.0140526	0.0310178	0.095911	0.017153	0.0222927	0	0.0848335	0	0.110834	0.0283316	0.0560636	0.0437854	0.0649973	0.0826263	0	0.117968	0	0.0174449	0.00933893	0.0491272	0.0977125	0	0.0426723	0	0.0502381	0	0.00392884	0.0458084	0.0395497	0.0625555	0.0401347	0.0253097	0.0172133	0.00702089	0.0101066	0	0.0150608	0.032827	0.081547	0.0536439	0.0948883	0.011149	0	0.0390759	0	0.0181445	0.0621258	0	0.0239344	0.00613447	0.0284815	0	0	0	0	0.00532731	0	0.00926898	0.0705958	0.027632	0	0	0	0.0553171	0.3909	0.186733	0.067176	0.0510078	0	0.0625404	0.0592052	0.0449458	0.0567064	0.0494638	0.0524563	0.0233243	0.0421671	0.0592157	0.0730438	0.0850815	0	0	0.058132	0.0925207	0.0277974	0.0309939	0.0369093	0.0500372	0.0184303	0.244258	0.13873	0.045257	0.0228555	0.0946718	0	0.0190418	0.0217318	0	0.0986995	0.00868311	0	0.00146617	0.0135145	0.102765	0.00599893	0.0368232	0.0787603	0.0358737	0	0.0643068	0.0734653	0	0	0	0.0539008	0.0510231	0	0.00662651	0.00157398	0	0.0281372	0	0	0.074194	0	0	0.0126872	0.0548999	0.0296724	0.03078	0.0475672	0.0394062	0	0.0321227	0.00326201	0	0.0353398	0.0718964	0.144901	0.0513927	0.0512497	0.0304479	0.00987215	0.0402239	0.0732595	0.0560916	0	0.193879	0.0772585	0.0437077	0.0228488	0.0208134	0	0	0.00698256	0.0732657	0.272123	0.038394	0.0425723	0	0.0298324	0.0013413	0	0.0389324	0.00368778	0.00379807	0.0581308	0	0.0143157	0	0.093127	0.0411142	0	0	0.033394	0.0270151	0	0.0219832	0.0286464	0	0.0464509	0	0	0.0378109	0.0302069	0.00846949	0.041929	0.0181769	0	0.00572228	0.0316467	0.0593325	0	0	0	0	0	0.0581236	0.0305131	0	0.0462923	0.0574854	0.0210563	0.0476419	0.0632121	0.070617	0.0626052	0.0494256	0.0695219	0.0329393	0.0155573	0.0303646	0.000359766	0.0296353	0.0564247	0.101596	0.064406	0.0287637	0.0432992	0.118844	0.0293944	8.74432e-05	0	0.0310576	0.166967	0	0	0	0.0399946	0	0	0	0	0.0715285	0.0658175	0	0	0.0500639	0.00182784	0	0.132039	0.0149671	0	0.00520146	0	0.00612324	0	0.0316894	0	0	0.0571529	0.0376238	0.0384685	0.0382185	0.0226977	0.0787541	0	0.0508222	0.0308212	0.0212522	0.0443882	0.0716096	0.0686621	0	0.0770446	0.0379345	0.0849904	0.125128	0.0282332	0.104182	0.0164506	0.0733785	0.0405928	0.0415091	0	0	0.0757604	0	0.0983497	0.00622595	0.00612324	0.0269509	0.0114376	0.0496413	0.000675832	0.000548507	0	0	0.0130056	0.11294	0.026128	0.0323834	0.00299805	0	0.00447645	0.0112268	0	0.0688918	0	0.00761147	0.0525436	0.0834208	0.00694164	0.0402941	0.0337352	0.142497	0.0741348	0.018808	0.0323097	0	0.0131642	0.167996	0.0108936	0.0228089	0	0	0.071462	0	0	0.251049	0.0770963	0.0100435	0.0553409	0.0379411	0	0	0	0.00222295	0.0368593	0.0321316	0.0603588	0.0566227	0	0	0.0508919	0.016226	0	0.0579224	0	0	0	0	0	0	0.020655	0	0	0.040284	0.0356768	0	0	0	0	0.0230884	0	0.104646	0.00585409	0.102423	0.0837612	0	0.0204926	0	0	0.0673209	0.0436848	0.016795	0.0930664	0.0334949	0.0855194	0	0	0	0	0	0.0310475	0	0	0.0803778	0	0.00464121	0.0390438	0.039168	0.0284249	0.0334033	0.00343155	0.173487	0.0245606	0.0293809	0	0	0.0132375	0.11825	0	0.0588853	0
AATCGGCCAAGGCCAT-1	0	0	0.0229317	0	0.0206969	0.0247779	0	0.0553807	0.0676427	0.0541077	0.0436538	0.0620687	0.0685392	0.00583968	0.0218053	0.177072	0.0619006	0	0.0258528	0.0407902	0.216815	0.0464852	0.0462539	0.0523863	0.0332078	0.059414	0.0279934	0.0213524	0.0155252	0.0370646	0.0171506	0.262067	0.0348244	0.0421821	0.0263345	0.0389952	0.037342	0.0577487	0	0.0951999	0.0239325	0.0305256	0.0520477	0.039742	0.00944386	0.0364362	0.0159193	0.0153602	0.0758698	0	0.0486491	0.0307334	0.0452139	0.0593832	0	0.0354341	0.0512729	0.0377754	0.0702609	0.0362524	0.0359336	0.0386788	0.00410603	0.0478224	0.048455	0.0486136	0.0110693	0.080001	0.0520608	0.0650786	0.0345629	0.0776849	0.0998127	0	0.0350197	0.0634207	0.0108902	0.00596414	0.0134331	0.0289854	0.030815	0.0693824	0.0739827	0	0.0513689	0.0728341	0	0.0127756	0.0526816	0.00679142	0.0248021	0.0569661	0.0571616	0.0260715	0	0.081494	0.0405649	0.0400033	0.0250157	0.0631107	0.0387303	0	0	0.0250826	0.0551641	0	0.0581525	0.0240993	0	0.0501531	0.0231296	0.0219641	0.0337222	0.0802099	0.11035	0.0381819	0.0258903	0.00714411	0.0955968	0	0.126637	0	0.131839	0.0388076	0.0510391	0.125798	0.0123395	0.119864	0.0181532	0.036595	0	0	0.0751731	0	0	0	0.0262491	0	0.0182777	0.0378939	0.05797	0.0251029	0.0445371	0.0348971	0	0.0470285	0.040454	0	0.0210481	0.0538133	0.0487183	0.0542172	0.0221856	0.0121546	0	0.0300266	0	0.0326892	0.0137954	0	0.0718533	0.00731496	0.0634837	0	0	0.0331916	0	0.0366454	0	0.0292716	0.0617349	0	0	0	0.0352475	0.0522645	0.54652	0.113372	0.06339	0.0546147	0	0.0484345	0.0507386	0	0.0675521	0.0419633	0.0519728	0.0213545	0.0463205	0.0543262	0.0759859	0.0847903	0	0	0.069294	0.0847208	0.0363223	0.0417893	0.0411412	0.0559602	0.0168967	0.197155	0.120502	0.0448267	0.0126738	0.0924566	0	0.0273737	0.0271968	0	0.154719	0.0090766	0	0.0120456	0.00907298	0.0863218	0.0566632	0.0255506	0.0543145	0.0337808	0	0.0671922	0.0720497	0	0	0.0493179	0.0480947	0.0470226	0	0	0.00605743	0.0243251	0.0324136	0	0	0.0438844	0	0	0	0.0445401	0.12688	0.0493179	0.0328343	0.0361068	0.0250962	0.00199709	0	0	0.0305069	0.0484134	0.0757417	0.0559796	0.0411337	0.0222066	0	0	0.0454419	0.049846	0.00718555	0.114306	0.0772937	0.0393995	0.0200328	0.0454089	0	0.0100162	0.0160202	0.0104932	0.160196	0.0261335	0.0271324	0.0484435	0.029559	0.0139149	0.0561566	0.0467081	0.00985631	0.00312514	0.0552523	0	0.0267076	0	0.0777151	0.0343731	0	0	0.0508262	0.0309452	0.00762586	0	0.018431	0	0.0489814	0	0	0.051219	0.0406787	0.0367261	0.0412652	0.0373016	0.06439	0	0.0343477	0.019127	0	0	0.106413	0.00438875	0	0.064432	0.0656652	0	0.0289509	0.0558949	0.0266702	0.033968	0.0540461	0.0680549	0.0556034	0.0492103	0.0525487	0.0330322	0.00862266	0.00301679	0	0.0110337	0	0.0773388	0.0574143	0.126443	0.0462766	0.106725	0.0327441	4.37216e-05	0	0.0427111	0.389633	0	0	0.00699906	0.0513673	0	0	0.00393494	0	0	0.0611915	0	0	0.0527093	0.0275531	0.00798648	0.0664568	0.00168845	0.00619855	0.00651028	0	0	0	0.0773197	0	0.0101501	0	0.046928	0.0321049	0.0512359	0.010006	0.105042	0	0.0473296	0.0361747	0.00930395	0.0357885	0.067787	0.0670291	0	0.0940513	0.0308349	0.0775392	0.0866737	0.0368026	0.0317044	0	0.0719151	0.0368306	0.0554251	0	0	0.0580714	0.0474662	0	0.0408185	0.00657484	0.0283868	0.016978	0.0452976	0.0112046	0.0445722	0.0314795	0.0225831	0.0110843	0.14916	0	0.0314962	0.00430629	0.00104932	0.00869297	0.0113753	0	0.0362015	0	0	0.0504464	0.0342012	0	0.0372869	0.031397	0.0663868	0.0576004	0.0276542	0.0336916	0	0.0199943	0.0734523	0.0266333	0.00226432	0	0	0.0791037	0	0.00931702	0.154075	0.0750176	0.0101184	0.0569852	0	0	0	0	0.00980948	0.0366709	0.0416879	0.057979	0.0659548	0	0.00264828	0	0.0169682	0.179433	0	0	0	0	0	0	0	0.0275308	0	0	0.0406611	0.0466364	0	0.00217935	0	0	0.0286825	0	0.103072	0.0102723	0.0355856	0.131477	0	0.039658	0	0	0.0501965	0.074595	0.0350991	0.0454435	0.0290644	0.0144937	0	0.012153	0	0	0	0	0	0	0.0326338	0	0.0182016	0.0492059	0.0548685	0.0182115	0	0	0.162819	0.016953	0.0590177	0	0	0.0914521	0.0535152	0	0.0535318	0
AATCGGCCATTTCTTC-1	0.000634471	0	0.0220828	0	0.0285125	0.0112627	0.014567	0	0.0621758	0.0240058	0.0395567	0.0512576	0.0492762	0.00682817	0	0.101726	0.0610685	0.0323889	0	0.0278248	0.0529906	0.0453906	0.00579224	0.057603	0.0158941	0.0584074	0.0271132	0.0251267	0.0196386	0.050088	0.020665	0.126705	0.0318115	0.0409509	0.0161256	0.0233443	0.0275513	0.049364	0	0.0876532	0.0267338	0	0.0431241	0.0324142	0	0.0279939	0.0173828	0.016203	0.07188	0	0.0496896	0.0297074	0.0316661	0.0413309	0	0.0292329	0.0452026	0.0320185	0.0739619	0.0434958	0.037692	0.0443023	0.00661527	0.0379996	0.0397429	0.0388974	0.0165628	0.0811661	0.0531634	0.0611244	0.0231011	0.0723204	0.100188	0	0.0409718	0.0591818	0.0354783	0.00989908	0.0136411	0.0340194	0.0199021	0.0689954	0.0595733	0	0.0315272	0.0759693	0	0.0121016	0.0506402	0.0315087	0.0521797	0.0407313	0.0592571	0	0	0.0804879	0.0360662	0.0333371	0.017442	0.0632118	0.0366737	0	0.00218465	0.0223275	0	0	0.0536506	0.0151102	0.00309601	0.0137054	0.0182793	0.0196986	0.0185585	0.00587618	0.100471	0.0398079	0.0455275	0.0127142	0.104656	0	0.0496202	0	0.0144656	0.0411406	0.0601584	0	0.00423741	0.0473404	0.098531	0	0	0	0.0786988	0	0	0.000864144	0.0404714	0.00469432	0.00683277	0.0543401	0.0208814	0.0344257	0.0427865	0.0432063	0	0.0251646	0.0585409	0.0214206	0	0.00530621	0	0.05564	0	0.0219264	0	0.0638739	0	0.0191063	0.00882662	0	0.055364	0	0.0115425	0	0	0.00889159	0	0.0291118	0.0387723	0.0101434	0.129183	0.0231168	0	0	0	0.0387612	0.549026	0	0.0678463	0.0460218	0.0590897	0.0414487	0.0445382	0	0.0703823	0.0459612	0.061451	0	0.0290736	0.0574002	0.0715003	0.0826173	0	0	0.0816931	0.106844	0.0230373	0.0257032	0.0397751	0.0495278	0.018511	0.274688	0.132595	0.0353517	0.0165595	0.0617154	0	0.0379872	0.0245521	0	0.174028	0.014297	0	0	0	0.078205	0.0415965	0.0328655	0.0643814	0.0398741	0	0.0835705	0.0691044	0	0	0	0.0491758	0.0185598	0	0	0	0	0.0265621	0	0	0.0622897	0	0.0227935	0	0.035675	0.133584	0	0.0496885	0.0430245	0.0320916	0	0	0	0.0241262	0.0781561	0.0377754	0.0416978	0.0433032	0.0235566	0.0137696	0	0.0306872	0.0402878	0	0.110563	0.0712547	0.0304505	0.0360956	0.0718379	0	0.00467423	0.00604446	0.0291477	0.118573	0.0154636	0.0202368	0	0.0141372	0.0153292	0.0205883	0.0387822	0.00938927	0.00597655	0.0378889	0	0	0	0.0396773	0.0292537	0	0	0.0692433	0.0337336	0.0062227	0	0.0208074	0	0.0398158	0.0058462	0.19424	0.063589	0.026389	0.0520911	0.0283872	0.0505704	0.045693	0	0.0312277	0.0329891	0.0249504	0	0.0168508	0.0115348	0.0935992	0.0595154	0.0250594	0	0.0371167	0.0531998	0.0291448	0.0453976	0.0559869	0.0664284	0.0597082	0.0613986	0.064464	0.0387938	0.00552032	0.0255771	0	0.00759961	0.0115902	0.0789511	0.056119	0.0926486	0.0410703	0.0897445	0.0203062	0.0323102	0	0.0276765	0.473536	0	0	0.00910851	0.051795	0	0.035362	0.0199847	0	0.0414481	0.0694106	0	0.0365512	0.052543	0.0462377	0.0089192	0	0.0132214	0	0.00741292	0	0	0	0.0443112	0	0	0	0.0356382	0.0370985	0.0530829	0.0401364	0.0356768	0	0.0451349	0.0357074	0.024624	0.0363873	0.0703194	0.0616756	0	0.0987947	0.0312674	0.079895	0.131029	0.0310751	0	0.0148935	0.0536626	0.0374491	0.0473526	0	0	0.0749155	0.0194741	0	0.00405736	0	0.0462804	0.0161805	0.0399351	0	0.0076791	0	0	0	0.158916	0.00710038	0.0348612	0.00566904	0	0.00731635	0.00429013	0	0.0649366	0	0.0107281	0.0492209	0.00665661	0.024094	0.0374178	0.0298952	0.0949983	0.030909	0.0100017	0.0285636	0	0.00211771	0.0749213	0.0126608	0.0806318	0	0.0352571	0.0808146	0.0356185	0.0035746	0.0589367	0.075807	0	0.0573553	0	0	0.0135166	0	0	0.032126	0.0492093	0.0611845	0.0664856	0	0	0	0.0104932	0.134969	0	0	0	0	0	0	0	0.00104932	0	0	0.0541546	0.0241343	0	0	0	0	0.0231872	0	0.0764094	0.00578045	0.0415165	0.145623	0	0.0556756	0	0	0.0556946	0.0606395	0.0510393	0	0.0348873	0.114638	0	0.0421253	0	0.0600735	0.0109027	0	0	0	0	0	0.0175155	0.0513147	0.0394867	0.00349773	0.152413	0	0.0500175	0.0278397	0.0495995	0	0	0.0632012	0.131891	0.0110028	0.0518197	0
AATCGTTTCACAAATG-1	0.0062715	0	0.0413478	0	0.0296161	0.00163694	0	0	0.0669678	0.0562991	0.0439516	0.0452797	0.066934	0	0	0.26504	0.0658837	0.00675061	0.00232675	0.0329258	0.324698	0.0483075	0	0.0542792	0.0219122	0.0567856	0.0266976	0.0180255	0.0228611	0.0608181	0.016779	0.359129	0.0300118	0.041263	0.0254036	0.0241583	0.021366	0.0480943	0.131315	0.110706	0.0326756	0	0.0551906	0.0289422	0	0.0272183	0.0165958	0.0147686	0.0880722	0	0.0606251	0.0140375	0.0355369	0.0527817	0	0.0263972	0.0490903	0.0151894	0.0805901	0.029981	0.0381564	0.0379841	0.00468608	0.0462795	0.0404816	0.0445942	0	0.0909662	0.052839	0.0640331	0.0375494	0.0578068	0.111447	0.0405037	0.034001	0.0670491	0.0285868	0.00557064	0.0177389	0.0361112	0.0316894	0.0713581	0.0740093	0.0174012	0.0321711	0.0707886	0.0232702	0.0111825	0.055537	0.0102308	0.0417183	0.0459557	0.0578898	0.0704657	0.0729276	0.084361	0.0376649	0.0341215	0.019494	0.073784	0.0249633	0	0.00782688	0.0282474	0	0	0.0399079	0.0167891	0	0.0301947	0.0321884	0	0.00238668	0.105708	0.136628	0.0328503	0.0347988	0.0168153	0.127659	0	0.0802329	0.0383001	0.027657	0.0218959	0.0807031	0.0232349	0	0.159456	0.111752	0	0	0	0.0768101	0	0	0	0.000936314	0	0.0549062	0.0384092	0.0302108	0.0238922	0.0455137	0.0332989	0.00207631	0.00333874	0.00825648	0	0	0.0322308	0.003073	0.0464755	0.268026	0.0170951	0	0.0426454	0.00509669	0.0142241	0.0278995	0	0.0544646	0	0.010793	0	0	0	0	0.00909409	0	0.0126355	0.0255043	0.0282362	0	0	0.0134027	0.0455552	0.734377	0.0564351	0.0791996	0.0562485	0	0.040984	0.0447307	0	0.0634175	0.0405287	0.0650233	0.0122236	0.0397758	0.071157	0.0811687	0.0939573	0	0	0.0768471	0.100571	0.0245095	0.0353338	0.0358401	0.0627839	0.00298652	0.525359	0.197559	0.0367223	0.0264789	0.07695	0	0.0240814	0.017525	0	0.222296	0.0534627	0	0	0.0253917	0.0900253	0.0265299	0.0360074	0.0507485	0.0349754	0	0.0974931	0.0754778	0	0	0	0.036085	0.0456453	0	0	0	0	0.0276218	0	0	0.0881126	0	0.0154483	0	0.0335241	0.181823	0.012242	0.0530203	0.038374	0.0244404	0	0	0	0.0232202	0.0597388	0.0382524	0.0474631	0.0347098	0.0333954	0	0	0.0380753	0.0477052	0	0.105946	0.0727391	0.0335567	0.0279105	0.0615869	0	0	0.00753381	0.0248805	0.243442	0.00954879	0.033447	0.0735106	0.018627	0.00205301	0.0433477	0.0570466	0	0.00310233	0.0594814	0.00503673	0.0166892	0	0.1008	0.0804159	0	0	0.0603723	0.0393008	0.00190341	0.0369885	0.0218135	0	0.0463581	0	0.147371	0.0468577	0.0309839	0.0573003	0.0557689	0.0250482	0.00667748	0	0.0304291	0.0639163	0.0337531	0.102571	0.0108018	0.00119484	0	0.0633484	0.0439195	0	0.0331876	0.0430049	0.0240206	0.0405408	0.054341	0.0755621	0.0541765	0.0443135	0.0603956	0.0255941	0	0.00514822	0.0165193	0.0420045	0	0.0717997	0.0475941	0.0442565	0.0319841	0.0991015	0.022384	0	0	0.0261941	0.731584	0	0	0.00644736	0.0520235	0	0.0233998	0.00314795	0	0	0.0635447	0	0	0.0539663	0.0295501	0	0.118573	0.00921492	0	0	0	0	0	0.0582521	0	0	0.0600909	0.024173	0.0412812	0.0520456	0.0207615	0.067322	0	0.0444136	0.0377128	0.0073872	0.0371913	0.071542	0.0603991	0	0.104976	0.0256971	0.0940754	0.125628	0.0272058	0.0654325	0.0127949	0.0723878	0.0292018	0.0410511	0	0	0.0662513	0	0	0.0141658	0	0	0.0248478	0.0582371	0	0.0236335	0	0	0.00171438	0.204939	0	0.0222956	0.000735885	0	0.00575681	0.00596161	0	0.0225603	0	0	0.0527024	0.0412185	0	0.0318746	0.0299881	0.114795	0.0801557	0.0215575	0.0325546	0	0.00446437	0.140609	0.0203236	0.00276136	0	0	0.0677095	0	0.00183342	0.166229	0.080599	0	0.0607236	0	0	0	0	0	0.0360179	0.0413619	0.0633725	0.0674279	0	0	0	0.0096742	0	0	0	0	0	0	0	0	0.0552273	0	0	0.0490392	0.0522327	0.0238345	0.0610219	0	0	0.0296705	0.0124869	0.0344844	0.00289023	0.0168347	0.223993	0	0.0412629	0	0	0.0465332	0.0532773	0.0341146	0.0694971	0.0261896	0.042563	0	0.028198	0	0.0417479	0	0.0104932	0	0	0.109549	0	0.0217532	0.0358398	0.0331173	0.0141775	0.0182756	0.0456595	0.0613851	0.0135428	0.0190413	0	0.0591116	0.0514973	0.1013	0	0.0515709	0
AATCGTTTCCAGGAAT-1	0	0	0.0132167	0	0.0290372	0.00444911	0	0.0600443	0.0706189	0.0436502	0.0442103	0.0888741	0.0759331	0	0	0.10671	0.0651862	0.0194823	0.0199522	0.0324712	0.196747	0.0467025	0.0178384	0.0620408	0	0.0593513	0.0299478	0.0150077	0.0264988	0.0322073	0.0276739	0.240294	0.0345014	0.0409312	0.0273567	0.0302357	0.0329937	0.0447917	0	0.0989055	0.0274896	0.0739292	0.0557713	0.0245181	0	0.0275672	0.00561937	0.0207631	0.0806115	0	0.0528229	0.0490848	0.0597528	0.0283214	0	0.0283893	0.0504811	0.0274847	0.0774487	0.0284825	0.0397276	0.0398239	0	0.0485299	0.0625794	0.0405966	0.00462934	0.0876069	0.0431332	0.0725644	0.0111066	0.0408173	0.102768	0.0444211	0.0352744	0.0784397	0.0518136	0.000786988	0.0137045	0.0180099	0	0.0713221	0.0696508	0.0196747	0.0269245	0.080515	0	0.00199907	0.0484451	0.0606856	0.0158988	0.0408569	0.0595657	0.0332553	0.101609	0.0873681	0.0412859	0.0337095	0.0275201	0.067279	0.0459077	0	0.0127982	0.0198978	0	0	0.0502996	0	0	0.0231492	0.0170347	0.0345321	0.0117277	0.0850787	0.127084	0.018987	0.0423154	0.00699545	0.118068	0	0.0772903	0	0.0697796	0.0374916	0.0885617	0.0121421	0.00116973	0.132254	0.0175236	0	0	0	0.00436516	0	0	0	0.0174671	0	0.0347983	0.050681	0.0370695	0.0906449	0.0407875	0.0329536	0.0299167	0.0292283	0.037665	0.0158845	0	0.0542426	0	0.0516206	0.219457	0.00277632	0.0249415	0.0356678	0.0464698	0.00877346	0.0153694	0	0.0233348	0	0.0232349	0	0	0.0262882	0	0.0205559	0.00330535	0.0471974	0.0842952	0.00934847	0	0	0	0.066425	0.696922	0.101875	0.071833	0.0547988	0	0.0437396	0.0494498	0.00565466	0.0752025	0.0415524	0.0590523	0.00738204	0.0419435	0.0605411	0.0796298	0.0916252	0	0.0512417	0.0804989	0.108604	0.0323858	0.0345935	0.047343	0.0655589	0	0.627725	0.192829	0.03944	0.0128214	0.0968482	0	0.0242787	0.0258436	0	0.181111	0.0478751	0	0.00103494	0.00740855	0.127177	0.0357164	0.0392979	0.0514043	0.0448875	0	0.0902911	0.0772372	0	0	0	0.0472359	0.0352833	0	0	0	0	0.0335823	0	0	0.0795733	0	0.0231724	0	0.0369425	0.135887	0.0611403	0.0553819	0.0422818	0.00572753	0.00913922	0.00225831	0	0.026017	0.106343	0.00200324	0.0561301	0.0405759	0.052743	0.0154185	0	0.0307943	0.0439475	0	0.121406	0.0730729	0.0272525	0.0172347	0.0458471	0	0.0236256	0.00796901	0.0693249	0	0.0208704	0.0425161	0.0360266	0.0148812	0.00572106	0.00477621	0.0442597	0.000600477	0.018249	0.0471165	0	0.0205117	0	0.0380378	0.0369487	0	0.0138781	0.0428408	0.043809	0	0	0.0239183	0	0.0321261	0	0.00186545	0.0605716	0.0275729	0.0629029	0.0426842	0.0260637	0	0	0.0314217	0.0423041	0.026641	0	0.0204926	0	0	0.0680815	0.0265781	0	0.0380279	0.0549732	0.020829	0.0455688	0.054442	0.0746368	0.057236	0.0742863	0.0809402	0.0309684	0.0560701	0.00809942	0.0333083	0	0.0249928	0.0873621	0.0566681	0.0320968	0.04928	0.118114	0.0281552	0.000262329	0	0.0190765	0.493221	0.0657255	0	0.0116831	0.0461668	0	0.0590766	0.000739292	0	0	0.064195	0	0	0.0552557	0.0372	0.00180716	0.0774746	0.0101879	0	0	0	0	0	0.035407	0	0	0.047639	0.0247021	0.0521919	0.0529477	0.0162519	0.121942	0	0.0464356	0.0304455	0.0310178	0.0359387	0.0724303	0.0616727	0	0.0983406	0.0383196	0.0876414	0.111382	0.0592755	0.266077	0	0.0753536	0.0320831	0.0579595	0	0	0.0735072	0.00404296	0	0	0	0.00811841	0.0102623	0.0851229	0	0.0392302	0	0	0.0087788	0.185932	0.012312	0.0290113	0	0	0.00142476	0.0155169	0.0270199	0.00528695	0	0.00803433	0.0539935	0.012559	0	0.0328379	0.0303463	0.213641	0.0785664	0.0401663	0.0198803	0	0.00173614	0.190766	0.0288977	0.0815154	0	0	0.0688216	0	0	0.176373	0.0810639	0	0.0607115	0	0	0	0	0.00454826	0.0409137	0.0489694	0.0599814	0.0673436	0	0	0	0.000844573	0.023872	0	0	0	0	0	0	0	0.0333849	0	0	0.0502033	0	0	0	0	0	0.0264067	0	0.0624344	0.00590932	0.0466718	0.157758	0	0.0246281	0	0	0.0417213	0.0493264	0.0408703	0.0610219	0.0199337	0	0	0.0191357	0	0.0190751	0.00199626	0	0	0	0.114795	0	0.00839454	0.0451461	0.0339901	0.00317127	0.138597	0.0192848	0	0	0.0249021	0	0	0	0.0633627	0	0.0484933	0
AATCGTTTCCCTTTGT-1	0	0	0.0336018	0	0.00383544	0.016887	0	0	0.0687322	0.048497	0.0417822	0.00842634	0.0477613	0	0.0228547	0.161012	0.0531818	0.0328087	0.00799915	0.0388454	0.240294	0.0421641	0.0113746	0.0602499	0.0070366	0.0571076	0.0273943	0.0336921	0.0215926	0.0344921	0.0405469	0.258132	0.0339636	0.0408516	0.0302677	0.0302501	0.0274527	0.0568836	0	0.0795955	0.0342478	0	0.0561656	0.0372745	0.00791486	0.0317343	0.0203236	0.00727267	0.0703768	0	0.053626	0.079002	0.0509735	0.0681445	0	0.0415036	0.0540281	0.0301422	0.0756684	0.0349047	0.0402819	0.0383467	0.000241148	0.041234	0.0347449	0.0266941	0.0274674	0.0812362	0.0587786	0.0576166	0.0175478	0.0967495	0.096003	0.00818468	0.0276032	0.0651582	0.0357335	0.00280847	0.0106017	0.0347601	0.0603708	0.0701622	0.0592657	0.0102308	0.0212248	0.0643036	0.0111721	0.018635	0.0504147	0.0255626	0.0629273	0.0503155	0.0546516	0	0.0919902	0.080118	0.0392102	0.0331624	0.0232529	0.0639914	0.0252466	0	0.00368121	0.0292182	0.0201369	0	0.0382493	0.0142008	0.00419727	0.0265328	0.0185473	0.0342221	0.0257803	0.103253	0.105892	0.0509439	0.0299377	0.0186779	0.0956411	0	0.0582428	0	0	0.0396397	0.0670809	0.0314196	0.00153671	0.0782549	0.0724029	0.0533185	0	0	0.11106	0	0	0	0.0405844	0	0.01042	0.0542965	0.0357627	0.00363225	0.0479007	0.0447386	0.00178607	0.0517028	0	0.00720049	0.047281	0.0225603	0.027657	0.0516028	0.203418	0	0	0.056699	0.0529156	0.0325726	0.0250293	0	0.035377	0	0.0574876	0	0	0	0	0.0195066	0	0.00426285	0.0376589	0.00397469	0	0	0.0324812	0.0645913	0.590416	0.0539714	0.0713738	0.0511632	0.00465635	0.0392816	0.0420318	0	0.0833365	0.0370167	0.077963	0	0.0392115	0.0565373	0.0730435	0.080214	0	0	0.0655981	0.0917104	0.0327912	0.0311977	0.0365875	0.0587659	0	0.239594	0.130099	0.0383146	0.00718127	0.0959932	0	0.0203943	0.0350263	0	0.1972	0.0382214	0	0.0211588	0.00645873	0.0736745	0.0229662	0.0284135	0.0568189	0.0296466	0	0.0882133	0.0660842	0	0	0	0.0376696	0.0516133	0	0	0	0	0.0334372	0.0299405	0	0.0446623	0	0.0633671	0.0174568	0.0367676	0.151073	0	0.0559165	0.0308834	0.0256646	0	0	0	0.0307733	0.0467489	0	0.0499442	0.0511011	0.023533	0.00453991	0	0.0356126	0.045759	0.00602217	0.0961875	0.0725258	0.034327	0.0315174	0.0622326	0	0	0.00913922	0.0217792	0	0.0281825	0.0302616	0	0.0293682	0.00894201	0.0463147	0.052717	0.0106206	0.00874812	0.0463986	0	0.0393744	0	0.0625656	0	0	0	0.0569321	0.0306148	0	0	0.00848096	0	0.0336285	0.00865152	0.0930395	0.0713723	0.0311247	0.0682057	0.0570328	0.0398402	0	0	0.0347325	0.0306327	0.0262912	0	0.0518487	0	0	0.0629547	0.0291324	0	0.031302	0.0545314	0.0320567	0.0429965	0.0554107	0.0656065	0.051157	0.027928	0.0565067	0.018729	0.0135499	0.017904	0	0	0	0.0749202	0.0476821	0.0678662	0.0362121	0.0904811	0.0370624	0.0223854	0	0.0170722	0.462246	0	0	0.0142361	0.0528223	0	0.0481112	0.0169322	0	0	0.06522	0.0637461	0	0.0536965	0.0367261	0	0	0.0177049	0	0.0109896	0	0.0263923	0	0.0512067	0	0.013621	0.0588318	0.0305045	0.0395694	0.0551989	0.0244966	0.0511957	0	0.046362	0.032286	0.0269045	0.0398375	0.0655698	0.061677	0	0.100129	0.0468844	0.0733412	0.0947596	0.0515368	0.0619847	0	0.0724832	0.0407592	0.0411816	0	0	0.0705636	0.0107401	0	0.02305	0	0.0402607	0.0134313	0.070768	0	0.0210579	0.0263829	0	0.0280508	0.182913	0	0.0357674	0.0108884	0	0	0.0190642	0	0.080071	0	0.00584173	0.055692	0.0283644	0	0.034114	0.0337765	0	0.0148433	0.049743	0.0460901	0	0.0292855	0.0502623	0.0109074	0.00601977	0	0	0.0625713	0.00658738	0	0.231987	0.0737445	0	0.0616882	0.0273375	0	0	0	0.00120653	0.0371809	0.0416392	0.0619256	0.0681604	0	0.0460701	0	0.0265145	0	0	0	0	0	0	0	0	0.0464737	0	0	0.052455	0.0902413	0	0	0	0	0.0255345	0	0.0942001	0.00822886	0.0250924	0.165464	0	0.0404913	0	0	0.0380828	0.0484343	0.0531733	0.0368068	0.0389747	0	0	0.000934847	0	0.048456	0.0196043	0	0	0	0.0767051	0	0.0350714	0.0370267	0.0389277	0.0167425	0.0832459	0.0121097	0.0229101	0	0.0664653	0	0.118456	0.055856	0.0991202	0.0229651	0.0531332	0.0254984
AATCGTTTCGCGCATT-1	0.00226946	0	0.00551776	0	0.0325108	0.0106751	0.0135177	0	0.0709382	0.0509312	0.0412818	0.0627365	0.0522505	0.0174126	0	0.152151	0.0614539	0.0390346	0.0150706	0.0294249	0.0880771	0.0383237	0	0.0539134	0	0.0554925	0.0282975	0.0265258	0.0161688	0.0396879	0.0313691	0.409496	0.0307029	0.0393005	0.0211116	0.0260817	0.0298248	0.0419069	0.126368	0.0791233	0.0292011	0	0.0509291	0.0391363	0.0109879	0.0292704	0.0167339	0.0142551	0.0662917	0	0.0491149	0.0541448	0.0630873	0.0451309	0	0.0253405	0.0572461	0.0291927	0.0831048	0.0288334	0.043111	0.0420676	0	0.0429969	0.0303474	0.0333276	0.0294838	0.082439	0.0462979	0.0600324	0.0296392	0.0414422	0.0981637	0.00629591	0.0440051	0.06902	0.0531465	0.00720635	0.00843977	0.0284482	0	0.0691796	0.0557885	0.00786988	0.048364	0.0584581	0	0.0280405	0.0468205	0.00807392	0.076314	0.0215406	0.0567963	0.00177577	0.123645	0.0828909	0.0360683	0.033755	0.026648	0.0627877	0.0360493	0	0.0109748	0.0312383	0.016889	0	0.0372339	0.0233998	0	0.0374542	0.019284	0.016336	0.029669	0.0714586	0.0996006	0.0323729	0.0185558	0.01149	0.0910072	0	0.0752886	0	0.0664818	0.0545516	0.0567538	0	0.00280965	0.129127	0.170094	0.05968	0	0	0.0640084	0	0	0	0.00878198	0	0.00841895	0.0415509	0.0273109	0.0417306	0.0501387	0.039201	0	0.0413431	0.00706909	0	0	0.0397668	0	0.0447545	0.121271	0.0275227	0	0.0408068	0.0475941	0.0226041	0.0077773	0.0089192	0.0382252	0	0.0531405	0	0	0.0263986	0	0.029058	0.0257083	0.0108648	0.0844409	0.00718624	0	0	0	0.020043	0.558529	0.00757334	0.0692359	0.044755	0	0.0332306	0.0427275	0	0.078147	0.0426602	0.0756369	0.00732682	0.0295084	0.0556894	0.0702265	0.0828365	0	0	0.0737231	0.0919028	0.028268	0.0288851	0.0274951	0.0523681	0.0218742	0.36353	0.116263	0.0324927	0.00544334	0.0490459	0	0.0357442	0.0292622	0	0.155585	0.0426023	0	0.0138567	0	0.0727301	0	0.0209409	0.0501541	0.0300193	0	0.088467	0.0677798	0	0	0	0.0398469	0	0	0	0	0.0201278	0.0266691	0	0	0.0599317	0	0.0308383	0.0272823	0.0240352	0.136528	0.0530955	0.0417493	0.0346104	0	0	0	0	0.0226653	0.0526106	0.0268053	0.0372568	0.0410308	0.0379051	0.0147333	0	0.0246268	0.0436984	0	0.147219	0.0645068	0.0335042	0.0259277	0.0631782	0	0.00193965	0.00376207	0.0192142	0	0.00771525	0.0136224	0	0.0283952	0.0180209	0	0.045809	0.00376663	0.00808659	0.0500748	0	0.0378504	0	0.0459077	0.0491272	0	0	0.0597088	0.0236485	0	0	0.0201654	0	0.0411804	0	0.0565466	0.0729882	0.0517898	0.0494866	0.0476366	0.0385878	0	0.00747114	0.0326339	0.0303934	0.0259998	0	0	0.00204502	0	0.0639005	0.0362567	0	0.0203552	0.0430748	0.0178471	0.0319933	0.0491908	0.057815	0.0458154	0.0651384	0.0561891	0.0425148	0.0415621	0.0014756	0.0116624	0.00868072	0	0.080898	0.0476218	0.0322202	0.0371454	0.110039	0.0263989	0.0368136	0	0.0204645	0.401175	0	0	0.00854599	0.0580584	0	0.0473242	0.00910999	0	0.0535152	0.0734272	0	0	0.0510961	0.0435975	0	0.0272823	0.0197558	0	0	0	0	0	0.0488383	0	0	0.00202868	0.0269285	0.0486458	0.0569991	0.0337031	0.00955432	0	0.0449415	0.024953	0.0347534	0.0474427	0.0678965	0.0625427	0	0.0963705	0.0320572	0.0750335	0.105382	0.00436123	0.0606356	0.025319	0.0746989	0.0455302	0.052477	0	0	0.0793909	0.00219122	0	0.00370759	0	0.0366709	0.0102833	0.0770029	0	0.0181484	0	0	0	0.141906	0.0316894	0.0289779	0.011965	0.0131849	0	0.0345346	0	0.0286141	0	0	0.0575493	0	0	0.0252783	0.0282791	0.141238	0.0672073	0.0320374	0.0280093	0.015662	0.0124773	0.0915005	0.00501187	0.0524659	0	0.0493179	0.100638	0	0	0.18503	0.0750343	0	0.0563853	0	0	0	0	0.00105663	0.0365312	0.0404475	0.0607794	0.0614105	0	0	0.00760756	0.00319914	0.109916	0.12382	0	0	0	0	0	0	0.0262882	0	0	0.0357752	0.125568	0.0128916	0	0	0	0.0328968	0	0.0796528	0.0133098	0.0449382	0.159624	0	0	0	0	0.0378934	0.0441521	0.0446609	0	0.0319359	0	0	0.0290375	0	0.06161	0.0209096	0	0	0	0	0	0.0345468	0.0471786	0.0272038	0.0212195	0.024659	0	0	0.026069	0.0459141	0	0.089775	0	0.0556946	0.0345975	0.0478034	0
AATCTCTAGATTCGTT-1	0	0	0.039485	0	0.0115606	0.0316614	0	0.10703	0.0679069	0.0550785	0.0519063	0.139082	0.073216	0.0083033	0.0452486	0.0833625	0.0781329	0.0135362	0.00209864	0.0356905	0.1734	0.0488982	0	0.0525281	0	0.066033	0.0309709	0.0264932	0.00940655	0.0267068	0.0125567	0.154512	0.0400162	0.0465713	0.0259994	0.02673	0.0417769	0.0536501	0	0.090603	0.0304541	0.0613374	0.0566682	0.036118	0	0.0376637	0.0172447	0.034901	0.079489	0	0.0543439	0.0629358	0.0450274	0.0360639	0	0.0382046	0.0542661	0.0379209	0.0739173	0.0249941	0.0370635	0.039935	0.00447752	0.0582934	0.0570912	0.0496738	0.0370348	0.086191	0.0455136	0.0704895	0.028945	0.0562859	0.0944241	0.0314096	0.0411501	0.0713755	0.0614844	0.00454833	0.0188154	0.0258763	0.0158097	0.0710007	0.0750969	0.0744141	0.0346275	0.0771504	0.0346892	0.0106387	0.0538764	0	0	0.0387213	0.0615684	0	0.183806	0.0884819	0.0452718	0.047628	0.0342964	0.0711235	0.032639	0	0	0.0177767	0	0	0.0576109	0	0	0.0399383	0.0189603	0.0422827	0.0506347	0.0764323	0.107476	0.0416088	0.0279782	0.00176635	0.109826	0	0.0777579	0.0412382	0	0.0423791	0.0609737	0.0488383	0.00367548	0.156066	0.0697796	0	0	0	0.0651417	0	0	0	0.0593753	0	0.0222553	0.05279	0.0161881	0.0602954	0.0453804	0.035415	0.00893037	0.0256034	0	0	0	0.0982066	0.0456453	0.0610718	0.454505	0.0247464	0	0.0408786	0.0178384	0.0220794	0.0390408	0	0.0488682	0	0	0	0	0.0135859	0	0.0349235	0.0336306	0	0.040457	0.00836275	0	0	0.00486502	0.063913	0.506092	0.0707605	0.0744543	0.0481587	0.0546957	0.0491731	0.0529562	0	0.0745726	0.0460754	0.0621219	0	0.0471754	0.0647517	0.0813742	0.0918238	0	0	0.0756517	0.0987408	0.0291504	0.0289123	0.0495357	0.0630711	0.00807168	0.34849	0.158371	0.0473337	0	0.0677393	0	0.0210874	0.0235978	0	0.150537	0.0284365	0.0343652	0.0151073	0.0105294	0.149015	0.0429626	0.0353796	0.0646396	0.048045	0	0.0791623	0.0784747	0	0	0	0.0470379	0	0	0	0	0	0.029707	0	0	0.0934556	0	0.0083071	0	0.0503276	0.133205	0	0.0393848	0.0406278	0.0146467	0	0	0.0056963	0.0243987	0.202048	0.0326242	0.046954	0.0507719	0.0419963	0.01105	0	0.0789772	0.0543686	0	0.117733	0.0755776	0.0285271	0.0244841	0.0544031	0	0	0.00530462	0.0517197	0	0.0213674	0.00884425	0.0113093	0.0402811	0.0173639	0.0232659	0.0448606	0.00549527	0.00942105	0.0593574	0	0	0	0.0695173	0.0250882	0	0	0.0416717	0.037037	0	0	0.0219122	0	0.0317975	0	0.176519	0.0562904	0.0274964	0.0115987	0.0601887	0.0414988	0	0	0.0396286	0.0589827	0.0495511	0.201207	0.0230233	0.00846348	0	0.0664264	0.0471641	0	0.0175504	0.0461774	0.0232336	0.0278069	0.0591697	0.0732464	0.0576535	0.0496677	0.0834806	0.0500072	0.0346275	0.00885362	0.0198171	0.0421317	0	0.10076	0.0624768	0.115178	0.0613057	0.10309	0.0303002	0.0210738	0	0.0208198	0.363274	0	0	0.00446771	0.0498913	0	0.0541448	0	0	0	0.072492	0	0	0.0508459	0.00558508	0	0	0.00724029	0	0	0	0	0	0.069165	0	0	0.06149	0.0434263	0.0473724	0.0667468	0.00941888	0.0520793	0	0.0516471	0.0379816	0.0146205	0.0412512	0.0780559	0.0606009	0	0.0957398	0.0327326	0.0898117	0.120104	0.0443883	0.0688802	0	0.0710132	0.0441929	0.0603358	0.000126934	0	0.0753328	0.0357385	0	0.013781	0	0.0143039	0.0278489	0.0658203	0	0.00326719	0	0	0.00478844	0.155557	0	0.0374797	0	0	0.0178192	0.0188041	0	0.0094035	0	0	0.0554777	0.056368	0	0.0370776	0.033528	0.132144	0.0826312	0.0204949	0.037564	0	0.00973004	0	0.0100237	0.0181698	0	0	0.0892662	0	0.00817546	0.278769	0.0803952	0	0.0590675	0	0	0	0	0.000976195	0.0434021	0.0475416	0.0647491	0.0671735	0	0	0.122246	0	0	0.151102	0	0	0	0.120672	0	0	0.0169272	0	0	0.03777	0.130115	0	0	0	0	0.0382388	0	0.0457884	0	0.00885077	0.150709	0	0.0510154	0.0200178	0.0144544	0.0581378	0.0648241	0.0353467	0.0627169	0.0289678	0.0190845	0	0.0124773	0.0467996	0	0	0.00358003	0	0	0.0502623	0	0.0111187	0.0464705	0.0409234	0.0136878	0	0.0205893	0.0949633	0.0547613	0.0404627	0	0.00874432	0.0200178	0.128582	0	0.0562955	0
AATCTCTAGCCCTTGG-1	0	0	0.0246767	0	0.00837645	0.0115565	0	0.0314795	0.0640383	0.0828604	0.0423761	0.0361538	0.0444327	0.00193135	0	0.184039	0.0653636	0.0204967	0	0.0292999	0.147167	0.0383061	0	0.0567005	0.00987593	0.0555809	0.0297892	0.010664	0.0323097	0.0323173	0.0296068	0	0.0348592	0.0415241	0.0150526	0.0249267	0.0361252	0.0436372	0.129966	0.0803405	0.0282766	0	0.0523424	0.0281596	0	0.0306047	0.0228227	0.0141881	0.06912	0	0.0614734	0.0212195	0.0537601	0.0468016	0	0.0339837	0.0572447	0.0244708	0.0802835	0.0389055	0.0465992	0.0479024	0.00943734	0.0380126	0.018798	0.0443437	0.0184762	0.0821982	0.0655938	0.0654679	0.046396	0.0264452	0.0970622	0.0122071	0.0324957	0.0704954	0.0201923	0.00445189	0.0144281	0.0261072	0.0253235	0.0697016	0.0480807	0.0142095	0.0452876	0.0573599	0.0180853	0.0198834	0.0427082	0.0146905	0.0412732	0.0422387	0.0655682	0	0	0.0781822	0.0383313	0.0323618	0.012298	0.0653779	0.0228017	0	0	0.0271925	0	0	0.086958	0	0	0.0273465	0.0287669	0.0326958	0.0117894	0.0564113	0.108248	0.0309029	0.00963659	0.00437216	0.0992768	0	0.0528024	0.0047744	0.0412232	0.0416803	0.0544437	0	0.00463305	0.0949027	0.0900315	0	0.00836831	0	0.0270724	0	0	0.0146287	0.0215514	0	0	0.0497273	0.0423734	0.0237711	0.0530641	0.0455028	0	0.0038157	0.0494836	0	0.0229615	0.0447272	0	0.0524816	0.106881	0.0490556	0	0.0483852	0.0479688	0.0210592	0.0149065	0	0	0	0.00659571	0	0	0.0468327	0.043127	0.0267172	0	0.0170951	0.0717617	0	0	0	0	0.012507	0.696514	0.0627766	0.0636605	0.0577053	0.0598767	0.0317639	0.035608	0	0.0607281	0.0395701	0.0546314	0	0.04015	0.0565342	0.0707513	0.0845468	0	0	0.0645954	0.0821324	0.0428042	0.0251531	0.0391762	0.0548396	0.0177846	0.281917	0.126849	0.0368619	0	0.0214916	0	0.017463	0.0335497	0	0.134448	0.0489769	0	0.00961635	0.0077342	0.0811123	0.0166505	0.0257689	0.031955	0.0283354	0	0.0851489	0.0757634	0	0	0	0.0391181	0.026692	0	0	0	0.0107794	0.0279201	0	0	0.0519774	0.121021	0.0241052	0	0.0354082	0.081089	0.158657	0.0556365	0.0425041	0.044596	0	0	0.0771998	0.0259101	0.0635018	0.11533	0.0379308	0.0409074	0.0347218	0	0	0.0240487	0.045627	0.00468771	0.0942987	0.0642316	0.0318861	0.0297931	0.0441059	0	0	0.00153287	0.0270258	0.142357	0.0371182	0.043097	0.0134662	0.0189704	0	0.0261968	0.0474973	0.000533757	0	0.0532777	0	0	0	0	0	0	0.0080899	0.0626083	0.0265827	0.0131043	0.023872	0.018431	0.00410188	0.039633	0	0	0.0453238	0.0461516	0.0145218	0.0382842	0.0339167	0	0	0.03574	0.00732682	0.0426723	0	0.0261712	0.00831795	0	0.0677091	0.0538328	0	0.0273138	0.0511932	0.0414918	0.0243529	0.051557	0.0718722	0.0509407	0.0072376	0.0612516	0.0266047	0.000456225	0	0.0117823	0	0	0.0783643	0.0505889	0.0806432	0.0349496	0.117649	0.0317023	0.0248339	0	0.0417895	0.476097	0	0	0.0115533	0.0548654	0	0	0	0	0	0.0685994	0	0.138685	0.0556848	0.0239989	0	0.0250087	0.0131546	0.0116182	0.0143068	0	0	0	0.0517464	0	0.00159416	0	0.0325824	0.0350159	0.0599423	0.027707	0.0295466	0	0.0481512	0.0267935	0.00702343	0.0364166	0.0722806	0.0632538	0	0.0906229	0.0426202	0.0771095	0.0720388	0.0161333	0	0.0107978	0.07603	0.0301977	0.0501174	0	0.0567681	0.0814827	0	0	0.0035327	0	0.0154084	0	0.0526672	0	0.0120195	0	0	0.0163753	0.168765	0	0.0259921	0	0	0	0.0169748	0	0.0127129	0	0.0136098	0.0623813	0.00642707	0	0.0360046	0.0314547	0.024624	0.0371846	0.00488796	0.028757	0	0	0.0747114	0.00180869	0.0117634	0	0	0.0968167	0	0.00631897	0.0809724	0.0882905	0	0.0636249	0	0	0	0	0.00234725	0.0480315	0.0469345	0.0692139	0.06552	0	0.0019987	0	0	0	0	0	0	0.0413169	0	0	0	0.0298227	0	0	0.0428144	0	0	0.0322867	0	0	0.0272516	0	0.134217	0	0.131165	0.136107	0	0.0503364	0	0	0.0572499	0.0423211	0.0190292	0	0.0212029	0.0457109	0	0.0323953	0.015425	0.00112427	0.0190669	0	0	0	0.0253935	0	0.0263944	0.0484367	0.0337106	0.0142008	0	0	0.0844701	0.0177072	0.0499322	0	0	0.0584389	0.164178	0.0360066	0.0523026	0
AATCTCTAGCGCTAGA-1	0	0	0.0181332	0	0.0275175	0.010815	0	0	0.0612376	0.0380538	0.0428391	0.018379	0.0666491	1.52075e-05	0	0.197826	0.0659449	0.0191675	0.00609821	0.0299811	0.273347	0.0530197	0.00835257	0.0536206	0.0284859	0.05968	0.0246626	0.0137062	0.0200769	0.0189046	0.0175472	0.397429	0.0339569	0.0388058	0.0223403	0.0321831	0.0305618	0.0484528	0.130865	0.100666	0.0287553	0	0.0584267	0.0343907	0	0.0251008	0	0.0119332	0.0696142	0	0.0526071	0.0392678	0.0367028	0.0393443	0	0.027858	0.0524201	0.0217021	0.0770761	0.0267032	0.0351957	0.0389868	0.00321313	0.0429376	0.0412202	0.0291739	0.0103903	0.0866982	0.0439708	0.073043	0.0231819	0.0438827	0.103103	0.0535852	0.042533	0.069088	0.0279062	0.00916224	0.0222528	0.0315184	0.0288562	0.070158	0.0659707	0.0682494	0	0.0650832	0	0.00605847	0.0541674	0.0190335	0.00957105	0.0388691	0.0601569	0.0421342	0	0.0902413	0.0359535	0.0307178	0.0279492	0.0611522	0.053064	0	0.00237387	0.0236517	0	0	0.0828284	0	0	0.0332141	0.0263781	0.081966	0.0364381	0.101427	0.123585	0.0301655	0.0359445	0.0105631	0.111937	0	0.102708	0.034575	0	0.0336534	0.084455	0.0241643	0.00232799	0.140689	0.0864638	0	0.00703043	0	0.0976705	0	0	0	0.0205666	0	0	0.0525137	0.0354002	0.00799096	0.0421537	0.0372401	0	0.025031	0.00679295	0	0	0.011936	0.041523	0.0587576	0.18498	0.0268669	0	0.0527977	0.0260081	0.0111344	0.00475279	0	0.0225354	0	0.0131165	0	0	0	0	0.0114887	0	0.000721406	0.0152443	0	0	0	0	0.0624397	0.661303	0.136731	0.0720885	0.0594825	0.0610572	0.0481264	0.0476578	0.021511	0.0642063	0.0410358	0.0548856	0	0.04177	0.0546872	0.074167	0.0880207	0	0	0.0686163	0.0960767	0.0272743	0.0315542	0.0326179	0.060237	0.00774881	0.448758	0.192254	0.0358142	0.00472193	0.04275	0	0.0158986	0.0164472	0	0.162302	0.035362	0	0.00720148	0.0240348	0.128393	0.0378546	0.0358012	0.0579666	0.0334597	0	0.0866896	0.080945	0	0	0	0.0452779	0.0390871	0	0	0.0207956	0	0.0268975	0	0	0.048546	0	0.0139326	0	0.0391908	0.165093	0	0.039662	0.0272774	0.0147779	0	0	0.0268326	0.0249274	0.0970438	0	0.0505035	0.034392	0.0331243	0.0121635	0	0.0475405	0.0533165	0	0.0671563	0.0737561	0.0311826	0.0262419	0.0497677	0	0	0.00317697	0.0130349	0.208464	0.0230132	0.0470132	0	0.018538	0.00863178	0.0288382	0.0326141	0.00573789	0.00724257	0.0591748	0	0	0	0.0441369	0	0	0.00277562	0.0476548	0.0333401	0.000866297	0	0.018863	0	0.0489788	0	0.030197	0.0596881	0.0329877	0.0289312	0.0557728	0.00944386	0.033292	0.00996153	0.033233	0.0287918	0.0253585	0	0	0	0	0.0706655	0.0545231	0	0.0199804	0.0560397	0.0162732	0.0501159	0.0553106	0.0721609	0.0554421	0.0741787	0.0863432	0.0253424	0.0225375	0.0228882	0.0549543	0	0.00586664	0.0937732	0.0617191	0.0297512	0.0370767	0.10194	0.0264557	0.0421039	0	0.0223022	0.474124	0	0	0	0.0461144	0	0.0313746	0	0	0	0.0642913	0	0.113851	0.0517273	0.0385878	0	0.132214	0	0	0.0101321	0	0	0	0.067636	0	0	0.0341378	0.0360424	0.0435072	0.0635453	0.0102184	0.121887	0	0.0445211	0.0338974	0.00889822	0.0333712	0.0719468	0.0683421	0	0.0966812	0.039048	0.0848493	0.119548	0.0169203	0.146005	0	0.0615434	0.0246846	0.0418561	0	0.0220357	0.0677574	0.0155546	0	0	0	0.0536809	0.0164743	0.0563215	0.00883917	0.0784365	0	0	0.00328097	0.161558	0	0.027981	0.00205775	0	0.0109649	0.0055066	0.0480937	0.0346275	0	0.0170867	0.0491138	0	0	0.0347696	0.0273699	0.160546	0.0779552	0.0273752	0.0293706	0	0	0.114271	0.0126608	0.0238582	0	0	0.0707491	0.0538067	0.00425493	0.141046	0.0805171	0	0.0603583	0.0141382	0	0	0	0.00278599	0.0264246	0.0327874	0.0628619	0.0611835	0	0	0	0.0361631	0	0	0	0	0	0	0.0242842	0	0.00933341	0	0	0.0352068	0	0.0791486	0	0	0	0.034481	0	0.0890966	0	0.0297003	0.147553	0	0	0	0.00739769	0.0545087	0.0532178	0.0357063	0.0631205	0.0263329	0.0547613	0.32284	0.0231995	0	0.00164893	0.00163796	0.0344423	0	0	0.093914	0	0.0232666	0.0599996	0.0332791	0.00354436	0.0288562	0	0.152676	0.00888641	0.0460676	0	0	0	0.152958	0	0.0484617	0
AATCTCTAGCTTAAAG-1	0	0	0.0272823	0	0.0214206	0.00998951	0.0426517	0.00652909	0.0710063	0.0676703	0.0465257	0.0945022	0.0523895	0.00707149	0.00189389	0.0462866	0.0602241	0.0239944	0.0141126	0.0410195	0.101522	0.0446399	0.0151941	0.0561364	0	0.0623809	0.0316578	0.0225807	0.0220263	0.0353045	0.0243301	0.274134	0.0335394	0.0441394	0.0244017	0.0358425	0.0343569	0.0585677	0.0752511	0.0849222	0.0349944	0	0.0664635	0.0393482	0	0.026115	0.00820125	0.0163314	0.0690885	0.066107	0.0699836	0.0500408	0.0237496	0.0383867	0	0.0346127	0.0552592	0.0296318	0.0753414	0.0197195	0.0377708	0.0394184	0.00479036	0.0525162	0.0435398	0.0361307	0.0215007	0.0792301	0.0634312	0.0782877	0.0339172	0.0769303	0.0844617	0.0559286	0.0634404	0.0684164	0.0349678	0.00304379	0.0083855	0.0313492	0.0325638	0.070037	0.0622756	0.0186254	0.0326004	0.0637747	0.0689464	0.0180912	0.0437739	0.10397	0.0420363	0.0342063	0.0565521	0	0.036901	0.0865126	0.0380604	0.0328948	0.0253842	0.0664971	0.0285624	0	0.0347995	0.0522358	0	0	0.0647869	0	0	0.0701116	0.029766	0.0156682	0.0120569	0.0824554	0.10161	0.0500364	0.00416515	0.011149	0.0878552	0	0.0618242	0	0.0147654	0.0469935	0.042905	0.0375956	0.00264336	0.0620107	0	0	0	0	0.0639664	0	0	0	0	0	0.0626418	0.0483206	0.050415	0.00851562	0.0534866	0.0285449	0	0.0182009	0.036947	0	0	0.0131284	0.0440714	0.0548334	0	0.0355019	0	0.0262599	0.0532154	0.0208552	0.0349978	0	0.0288812	0	0	0	0	0	0	0.0386364	0	0.0186691	0.0171389	0	0.119023	0	0	0.0445271	0.517751	0.0208495	0.0638226	0.0625097	0	0.0380638	0.0443311	0.0399907	0.0702444	0.0424431	0.0584063	0.0114873	0.037742	0.0531793	0.0722147	0.0783949	0	0.0143407	0.0717517	0.0874198	0.0273029	0.0231291	0.0629046	0.0651922	0	0.2045	0.143308	0.039729	0.00962421	0	0	0.0198023	0.0510795	0	0.111283	0.0243704	0	0.0305165	0	0.0946053	0.0174226	0.0223784	0.0421039	0.0406711	0	0.0810988	0.0738969	0	0	0	0.0526987	0	0	0	0	0	0.0281516	0	0	0.0560179	0	0.0460534	0.0157875	0.0384155	0.0748513	0	0.0510376	0.0398875	0	0.031141	0	0	0.0342401	0.0778304	0.121053	0.0414086	0.0463117	0.0302416	0	0	0.0222712	0.0524713	0	0.137531	0.0685057	0.0382536	0.0468495	0.0269133	0	0	0.00409572	0.0320392	0	0.0147125	0.042666	0.0371925	0.0279246	0.00183403	0.0281507	0.0547641	0.00116456	0.00518956	0.0691256	0	0.012292	0	0.0540399	0.0185062	0	0	0.033584	0.0358857	0	0	0.0265354	0	0.0569758	0	0	0.0530884	0.030265	0.0423287	0.0575932	0.0406865	0.0659162	0.010773	0.0362299	0.0366341	0.00644165	0	0	0.00383729	0	0.0733849	0.0542608	0.0423431	0.0365526	0.057537	0.0591028	0.0364347	0.0531746	0.0729483	0.0548103	0.0396319	0.0509333	0.0266356	0.0485424	0	0.0044671	0	0.030001	0.0915594	0.0546639	0.10524	0.0627056	0.120467	0.027061	0.0393494	0.0108867	0.047719	0.239161	0	0	0.0118562	0.0472665	0	0	0.0175999	0.0155783	0	0.0705529	0.112802	0	0.0598606	0.0506042	0	0	0.0367547	0	0	0	0	0	0.0617898	0	0	0	0.0409888	0.0378802	0.0596733	0.0296307	0.021152	0	0.0485825	0.0445296	0.041609	0.0452141	0.0700357	0.0637186	0	0.0877897	0.0393662	0.0809992	0.113666	0.027949	0.0490181	0.0223403	0.0868657	0.0314902	0.0583176	0	0	0.0820683	0.0206777	0	0.0176985	0	0.0429668	0.0166632	0.107512	0	0	0	0	0.00991679	0.102226	0.0178034	0.0249285	0.00889876	0.00054747	0.00995408	0.012824	0	0.0341432	0	0	0.0527637	0.037218	0	0.035531	0.0341183	0.121861	0.0501941	0.0257016	0.0254956	0	0	0.0635887	0.0123571	0.0657204	0	0	0.0573304	0.0178967	0	0.123382	0.0765307	0.018513	0.0607155	0	0	0	0	0.00289202	0.0471868	0.0418341	0.065147	0.0694079	0	0.00339779	0	0	0.0866999	0.163064	0	0	0	0	0	0	0	0	0	0.0507444	0	0	0.0014529	0	0	0.0288324	0	0	0	0.0300652	0.0946549	0	0.0724338	0	0.0131689	0.0453628	0.0501421	0.0460226	0	0.026223	0.10926	0	0.0247639	0.0624344	0.0194499	0.0335526	0	0	0	0	0	0.0147913	0.0495675	0.0357209	0.0310132	0.00498426	0.00604067	0.140259	0.0271511	0.00995572	0	0	0.0627976	0.16555	0.0395443	0.0601668	0.0451207
AATCTCTAGTCATTCG-1	0.0134947	0	0.0114482	0	0.0292	0	0.00432072	0	0.0662237	0.0602466	0.041386	0.01822	0.0510066	0.012607	0.0220357	0.164189	0.0492139	0.0347324	0.0157246	0.0307791	0.0810598	0.0452409	0	0.0533443	0.0106475	0.0601573	0.0283571	0.0231013	0.0161548	0.029804	0.0182601	0.385624	0.0347723	0.0434688	0.0288292	0.0227872	0.0341671	0.0456305	0	0.0964907	0.0364932	0	0.0523664	0.0271252	0	0.0311645	0.0189568	0.00563171	0.0714745	0	0.0541791	0.0642183	0.0391396	0.0565919	0	0.0322062	0.0519704	0.0179182	0.0786186	0.024208	0.0417577	0.0439908	0	0.0469891	0.0464875	0.0456871	0.00139909	0.0831398	0.0499134	0.0615166	0.027589	0.0425858	0.098746	0.00720532	0.0506474	0.0708127	0.0267718	0.00705589	0.0137587	0.036877	0	0.0697217	0.0563655	0	0.048531	0.0764367	0.00925869	0.00855539	0.0541674	0.0262912	0.0355496	0.0465616	0.0557161	0.083784	0.0638335	0.0807222	0.0418507	0.036225	0.0216766	0.0707224	0.0321931	0	0.026577	0.0437964	0	0	0.0298886	0.00745016	0	0.0265542	0.0306312	0.00724983	0.0210481	0.0932214	0.113427	0.0291351	0.0219821	0.00731025	0.114527	0	0.0660272	0.0179958	0	0.0496082	0.0639857	0	0.00542434	0.10693	0.13127	0	0	0	0.0731165	0	0	0	0.0312858	0.013862	0.0053442	0.05519	0.0397596	0.0817257	0.0553247	0.0512401	0.00142886	0.0256034	0	0	0	0.0257321	0.0346275	0.0452692	0.0427222	0.0324414	0.0108968	0.0851113	0	0.00696631	0.0197519	0	0.0624094	0	0	0	0	0	0	0.041892	0	0.0200682	0.0215402	0.0109383	0	0	0.0271869	0.0368427	0.660312	0.00260048	0.0760735	0.0607326	0.052138	0.0336493	0.0472282	0.00373091	0.0611809	0.0428272	0.0653482	0.00513614	0.037487	0.0674419	0.0766714	0.09188	0	0	0.0808038	0.0790778	0.0286559	0.0237336	0.0385773	0.0561395	0.0249953	0.549376	0.152676	0.0412529	0.00419727	0.0797482	0	0.037116	0.0242245	0	0.164544	0.0246852	0	0.0120025	0.0127727	0.0797667	0.0216991	0.028001	0.0586675	0.0279092	0	0.0876414	0.0700174	0	0	0	0.0548201	0	0	0.00369417	0	0	0.0328807	0	0	0.0547877	0	0.0350356	0	0.0379449	0.0766294	0.0151801	0.0631005	0.0441092	0.0139472	0	0	0	0.0332089	0.0785541	0.194792	0.0474966	0.0449744	0.0356827	0.00239844	0	0.0237488	0.0484292	0	0.0920602	0.0722135	0.0335424	0.0261773	0.071665	0	0	0.0105125	0.0510668	0	0.0140719	0.0232162	0.024076	0.0168336	0.00520097	0.036509	0.045735	0.00345729	0	0.0456276	0	0.0387248	0	0.0784365	0.0316067	0	0	0.0639587	0.0263398	0.00362381	0	0.0168199	0	0.0529853	0	0.0460534	0.0580032	0.0396049	0.0311423	0.0496439	0.029584	0	0	0.0370295	0.0455073	0.0160021	0	0.00345658	0.0022748	0	0.0610308	0.0257773	0	0.0275821	0.0460865	0.0400577	0.0390798	0.0581578	0.0692446	0.0539871	0.0294616	0.0654029	0.0308252	0.0331676	0.0404315	0.0374157	0.0118605	0	0.0722969	0.0481252	0.0801802	0.0470085	0.110404	0.0273749	0.0457765	0.00244841	0.037781	0.488562	0	0	0	0.0579903	0.0638585	0.0663694	0.000786988	0	0	0.0653064	0	0.144281	0.0579859	0.0756524	0	0	0.0340551	0.00321286	0.00564149	0	0	0	0.0365762	0	0	0	0.0344908	0.0296581	0.0541817	0.0198496	0.0367814	0	0.0486355	0.0346305	0.0396083	0.0512847	0.0696751	0.0672189	0	0.0970211	0.0278906	0.0858979	0.119406	0.0234238	0	0.0113733	0.0849774	0.0364574	0.0543258	0.00388417	0	0.0877786	0.00959817	0.0455976	0.0221756	0	0.0491523	0.00556139	0.0702555	0	0.0273061	0	0	0	0.145091	0.00489682	0.0288896	0.0051512	0	0.00954976	0.0255829	0	0.0268787	0	0	0.053244	0	0	0.0344219	0.0303439	0.12249	0.0344441	0.0214114	0.0326114	0	0	0	0.00763517	0.0161816	0	0.0178384	0.077832	0.0384167	0	0.226128	0.0790299	0	0.0629954	0	0	0	0	0.00174033	0.0547692	0.0321766	0.0642378	0.0620668	0	0	0	0	0	0.162644	0	0.149003	0	0	0.0371758	0	0.0246037	0.0171039	0	0.0340209	0.0819634	0	0	0	0	0.0345764	0.0141658	0.0538491	0	0.113874	0.174099	0	0.00478366	0.0362418	0	0.0441397	0.05767	0.0162232	0.0624748	0.0421126	0.0247901	0	0.00579987	0	0.00532154	0.0026105	0	0	0	0	0	0.0256478	0.0460885	0.034804	0.0159496	0.059199	0	0.0389997	0	0.0308909	0	0	0.0486722	0.0957301	0	0.0523722	0
AATGAAGCAAAGTGCC-1	0	0	0.0279543	0	0.0188154	0.00875831	0	0.0524659	0.0682981	0.0696119	0.042896	0.122516	0.0606937	0.00333044	0.00949505	0.310569	0.0718431	0.0110178	0.0144623	0.0361383	0.27538	0.0471361	0	0.0580153	0.00484538	0.0579095	0.0326436	0.0163336	0.0167611	0.0230088	0.0256807	0.204879	0.0327049	0.0411384	0.025688	0.0304686	0.03591	0.0446404	0.125468	0.0967647	0.0382102	0	0.0483215	0.0319506	0	0.0237063	0.0133098	0.0139425	0.0808404	0	0.0547048	0.0493879	0.0819051	0.0394564	0	0.0318333	0.0522778	0.0299341	0.0802396	0.0339818	0.0417771	0.040285	0.00448404	0.0513955	0.0679019	0.0393149	0.00991708	0.0878984	0.0569906	0.0703537	0.0246025	0.0331419	0.110257	0.020007	0.0231028	0.0675802	0.0204192	0.00374977	0.0199913	0.0420459	0	0.071778	0.0787554	0.0278944	0.033292	0.0669057	0.0534535	0.00405941	0.0452678	0.036697	0.0799707	0.051387	0.0543834	0	0.148653	0.0855194	0.0384986	0.0359498	0.043619	0.0701849	0.0409654	0	0.0100287	0.028859	0	0	0.0546661	0	0	0.0304088	0.0163872	0.0683011	0.0131885	0.0985729	0.129515	0.0203908	0.0234598	0.011525	0.113564	0	0.0976664	0	0.0508919	0.0418781	0.0599357	0.013881	0.00110092	0.146985	0.113012	0.033447	0.0113589	0	0.0735782	0.0227352	0	0	0.0400678	0	0	0.0525137	0.019689	0.0888692	0.0435268	0.0517657	0.00464379	0.0161977	0.0239962	0.0215291	0	0.0250882	0.0648329	0.0452577	0.305951	0.0409015	0	0.046161	0	0.0287251	0.0512005	0	0.0844951	0.00873759	0.035377	0	0	0.00579886	0	0.0411117	0	0.0110178	0.0954005	0	0	0	0	0.0379556	0.639326	0.0261873	0.0739766	0.057287	0	0.0351633	0.0415132	0.0458785	0.0646271	0.0415658	0.0617989	0.00795273	0.0406391	0.0650876	0.080579	0.0880401	0.17681	0	0.0860516	0.136627	0.0279707	0.0370725	0.0304748	0.0727249	0	0.518363	0.159767	0.0396469	0.00770593	0.104271	0	0.0267287	0.0308338	0	0.205237	0.0181532	0	0.00894076	0.0107103	0.0854577	0.0567226	0.033745	0.0530643	0.0347001	0	0.0824376	0.0741972	0	0	0	0.0482081	0	0	0.0124481	0	0	0.0321307	0	0	0.0883297	0	0.0264661	0	0.0494027	0.0903871	0.0237845	0.0467159	0.0380662	0	0	0.0146448	0.056963	0.024324	0.107537	0.0246113	0.0402541	0.0498597	0.0216997	0.000192732	0	0.0390603	0.0443299	0	0.13907	0.06854	0.0292664	0.028189	0.0689091	0	0	0.0121953	0.0211496	0.136761	0.0173414	0.0175386	0.0539233	0.013921	0.0120078	0.0315881	0.0557955	0.00858257	0.0179981	0.0537651	0	0	0	0.0570567	0.0302394	0	0	0.0640289	0.0234299	0.000768686	0	0.0223999	0	0.045338	0	0.0125918	0.0550435	0.0331774	0.0194311	0.0336736	0.0368954	0	0	0.0335675	0.0156109	0.0362015	0	0	0	0	0.0601624	0.0160987	0	0.0384618	0.047898	0.0250175	0.0472776	0.0525344	0.0718275	0.0516355	0.0343046	0.0620064	0.0279715	0.00980884	0.0141986	0	0.0181564	0	0.0814501	0.039457	0.0652737	0.0263159	0.0867529	0.0253839	0.0308674	0	0.0355713	0.653012	0	0	0.00628509	0.0484301	0.101034	0.0377754	0.00531813	0.00137219	0	0.0627896	0	0	0.052951	0.0198016	0	0	0	0	0.00216633	0	0	0.0133634	0.0558537	0	0	0.019937	0.0342113	0.037358	0.063473	0.0184755	0.0599768	0	0.0458923	0.0303707	0.00889822	0.0408044	0.070197	0.0672302	0	0.0978465	0.0345047	0.0796071	0.0621443	0.0441916	0.154699	0.029584	0.0780398	0.0396118	0.045315	0.000177707	0.0423924	0.0730092	0.032282	0.0691596	0.0356418	0	0.0871486	0.0192445	0.040112	0.0154019	0.0182438	0	0.0395091	0	0.213527	0.0302903	0.0316966	0.00711356	0	0	0.0147833	0	0.0413673	0	0.00988238	0.0583892	0.00970619	0	0.0354899	0.0313487	0.124309	0.088428	0.0390638	0.037216	0	0.00476963	0.106821	0.00585409	0.0508643	0	0	0.105622	0	0.00360919	0.176023	0.0875312	0	0.0633946	0	0	0	0	0.00580964	0.0395752	0.0533241	0.0630513	0.0618816	0	0.0142407	0	0.0278709	0	0	0	0	0	0	0	0	0.0341857	0	0	0.0427214	0.0986359	0	0.0457664	0	0	0.0342698	0	0.072546	0.00281659	0.0681144	0.211666	0	0.0250293	0.043022	0	0.0672774	0.0569096	0.0368087	0	0.0266194	0.0727308	0	0.00969188	0	0.0793359	0.0255163	0	0	0	0	0	0.00936314	0.0352948	0.053525	0.0155999	0.0215985	0	0.00944386	0.000721406	0.0128733	0	0	0.0954879	0.0557753	0.0221856	0.0541991	0
AATGAAGCAACAAGCC-1	0	0	0.0463115	0	0.0257987	0.0179643	0	0	0.0623616	0.0557709	0.0468681	0.0559318	0.0719443	0.022644	0	0.0403113	0.070442	0.0191675	0.00258528	0.0359309	0.136346	0.0427872	0	0.0539432	0	0.0625069	0.0266708	0.0266803	0.0223435	0.0264953	0.0223219	0.420776	0.0383057	0.0402487	0.0305555	0.0341232	0.0265005	0.0497127	0.0774996	0.0814526	0.0278033	0.070972	0.0528287	0.0416786	0	0.0322841	0.0285111	0.0268637	0.0704157	0	0.0536427	0.0708639	0.0413315	0.0625821	0	0.0303325	0.053019	0.0328083	0.072599	0.0311286	0.0393179	0.0441251	0.00394309	0.0484717	0.0760134	0.045531	0.0106784	0.0837908	0.0525283	0.0740059	0.0205828	0.0446962	0.0896301	0.0977964	0.0408699	0.0612933	0.0406965	0.00370733	0.0129717	0.0320991	0	0.069162	0.0612778	0.0400927	0.0161452	0.0729616	0	0.00973491	0.0529448	0.0679433	0.00938027	0.0418693	0.0551419	0	0.0580623	0.0813124	0.0385269	0.0388431	0.0371085	0.0591211	0.0428279	0	0.00469613	0.0287412	0	0	0.0440037	0.0103183	0	0.0510739	0.0120337	0.0183631	0.0517252	0.0844701	0.103989	0.0359699	0.0120457	0.0116125	0.0959031	0	0.0885476	0.0618573	0.0608604	0.0457679	0.0664128	0	0.00636472	0.143898	0	0.0704355	0	0	0.0128017	0.120497	0	0.0212641	0.0152393	0.0462804	0.0330169	0.0525199	0.0210531	0.0577932	0.0384698	0.0421356	0	0.0244777	0	0	0	0.043499	0.027657	0.0444794	0.225004	0.0457984	0	0.064125	0	0.0116008	0.0382075	0	0.0275821	0	0	0	0	0.0188325	0	0.0444749	0	0.0189314	0.0622012	0.00626411	0	0	0.0223696	0.0298579	0.470532	0.0845385	0.0683424	0.0540243	0	0.0413855	0.0532588	0	0.066709	0.040689	0.0640982	0.00336886	0.0319728	0.0588224	0.0733847	0.0850478	0	0.0494054	0.0820899	0.0882826	0.0272314	0.0367227	0.052159	0.058503	0	0.533054	0.220044	0.0378784	0.00014756	0.0536318	0	0.0177229	0.0217555	0	0.116061	0.0221144	0	0.0155242	0.032158	0.126202	0.0350037	0.0309822	0.0523142	0.0380679	0	0.0739197	0.0706284	0	0	0	0.0515179	0.0542366	0	0	0.0063913	0	0.0230418	0	0	0.0653592	0	0.0380378	0.0281408	0.0384876	0.0485893	0.0469395	0.051954	0.0446968	0	0	0.00214426	0.0721031	0.0216664	0.075768	0.130974	0.0508095	0.0379721	0.0241638	0	0	0.0390817	0.0455875	0	0.1227	0.0678081	0.0349971	0.0192954	0.0446018	0	0	0.0098984	0.0149003	0.132214	0.0171867	0.0221294	0	0.0215206	0	0.0442161	0.0473875	0.00400924	0.0133674	0.0506438	0	0.0049218	0	0.11995	0.0450571	0	0	0.0496336	0.0282587	0.00407526	0.0221931	0.0222764	0.0486502	0.049991	0	0	0.0604262	0.0324279	0.0418041	0.0344566	0.0223403	0	0.00432319	0.0323927	0.0622411	0.0470444	0	0.0414172	0.00255819	0	0.0654857	0.0328464	0	0.0203	0.0565257	0.0296957	0.039579	0.0545525	0.0734307	0.0511289	0.041892	0.0873879	0.0318629	0.0046535	0	0.0598411	0	0	0.0915338	0.0602331	0.0520338	0.0436616	0.0990633	0.0306769	0.0405299	0.0314795	0.0265605	0.284113	0.0837547	0	0.00717214	0.0519407	0.10808	0.0756034	0.0144281	0	0	0.0633376	0	0	0.0516531	0.0615036	0	0.133088	0	0	0	0	0	0	0.0667066	0	0	0.0438615	0.0476652	0.0508331	0.0598888	0.0131664	0.0689788	0	0.0454793	0.0360403	0.0224834	0.0376235	0.0702305	0.0628184	0.0140189	0.0866381	0.0281307	0.0792856	0.138442	0.0575048	0.124269	0.0630945	0.0726176	0.0443102	0.0500064	0	0	0.0707731	0	0.0566632	0.00038475	0	0.0101066	0.00455404	0.0669428	0.00200971	0.0394448	0	0	0.0223017	0.126802	0.027667	0.0312315	0	0	0.00448607	0.012629	0.0118923	0	0	0.00617062	0.053828	0.00403332	0	0.0378913	0.0301067	0.178244	0.0398741	0.0554279	0.0419933	0	0.0141944	0	0.0183493	0	0	0.0728227	0.0665404	0	0	0.274134	0.0786131	0	0.0569601	0	0	0	0	0.00205842	0.0325061	0.0527769	0.0624297	0.067371	0	0	0	0	0	0	0	0	0.0472193	0	0.0458702	0	0.0484343	0.072298	0	0.0520724	0	0	0	0	0	0.0401432	0	0.122102	0.00891	0.00611342	0.115008	0	0.0669095	0.0151748	0.0196747	0.0545087	0.065079	0.0263508	0.0654613	0.028165	0.0861752	0	0.0105123	0	0	0.0256699	0	0	0	0.0921301	0	0.0362216	0.0542589	0.0419972	0.0152734	0.0492305	0.0435892	0.0786988	0	0.011824	0	0.0585286	0	0.0893535	0	0.0521437	0
AATGAAGCAAGTGCAC-1	0	0	0.0200785	0	0.0312263	0.0132074	0	0.0508336	0.0772957	0.0499176	0.0538941	0.0607015	0.0975518	0.0203476	0.048934	0.0485601	0.0799898	0.0716684	0.0112383	0.0380845	0.0991605	0.0502166	0	0.0525099	0.0115734	0.0757685	0.0284299	0.00900461	0.0354809	0.0352029	0.0214533	0.225079	0.0382063	0.0468094	0.0239651	0.0371727	0.0330894	0.0350584	0.156198	0.0675397	0.0258771	0	0.061581	0.0180727	0	0.0331338	0.010148	0.0341475	0.0648852	0	0.0661149	0.0110062	0.0213128	0.0857792	0	0.0252591	0.0850364	0.0416619	0.0923439	0.0337887	0.0573046	0.0551286	0.00436673	0.0547052	0.0793754	0.0346456	0.0193815	0.0800469	0.0338508	0.0924786	0.0103479	0.0439181	0.0808322	0	0.0347625	0.0581272	0.0156547	0.0067897	0.0105565	0.0260226	0.0224204	0.0715491	0.0579154	0	0.0196032	0.0808145	0.0822171	0.000765926	0.0568233	0.0657864	0.0232122	0.0210603	0.0789115	0.17459	0	0.0952941	0.041494	0.0396313	0.0335082	0.0558307	0.0423137	0	0.00681197	0.0438974	0.023085	0	0.0170599	0	0	0.0291239	0.000803733	0.0556377	0.0277761	0.0494229	0.103649	0.0350529	0.0246483	0.00170514	0.0656207	0	0.0722718	0.0273872	0	0.0526938	0.0614983	0.00728526	0.00340598	0.151142	0	0	0.00844701	0	0.0341658	0	0	0	0.00550488	0.00138068	0.0129579	0.0614568	0.027101	0.00419727	0.0564095	0.0346585	0.0112523	0.00312888	0.0285801	0.00445056	0	0.0467066	0	0.0465654	0.217659	0.0129197	0	0.0534255	0	0.00993937	0.0465403	0	0.0549143	0.00594277	0.0242842	0	0	0	0	0.0244034	0	0.00155212	0.00381835	0.0273459	0	0	0.00753601	0.0435838	0.538941	0.0719011	0.06685	0.0489845	0	0.0546106	0.05835	0	0.0657796	0.0440168	0.0698035	0	0.0339962	0.0473074	0.0708381	0.0779972	0	0	0.0542786	0.0642882	0.0383049	0.0451818	0.0795106	0.0469789	0	0.387898	0.127543	0.0366944	0	0.105903	0	0.0166495	0.00913999	0	0.0827212	0.0113064	0.0572753	0.0104932	0.0305297	0.150324	0.0528025	0.034212	0.0643117	0.0453634	0	0.0653123	0.0921871	0	0	0.0424974	0.0421602	0	0.00104932	0	0	0	0.0290435	0.0207765	0	0.0518387	0	0	0	0.052181	0.0608313	0.0114725	0.079867	0.0363597	0	0	0	0	0.0225846	0.111481	0.124773	0.0464162	0.0467941	0.0495125	0.0143906	0	0.0583549	0.0522427	0	0.129416	0.0677752	0.0308821	0.030399	0.0606529	0	0	0.0111653	0.0109129	0.175936	0.0232175	0.00423475	0.00483852	0.0275239	0	0.0561928	0.0393068	0	0	0.0499295	0	0.0154899	0	0	0.0312888	0	0	0.0330842	0.0301776	0	0	0.0265231	0	0.045746	0	0.0944386	0.0557443	0.0268417	0.043453	0.0498307	0.0344244	0	0.0131095	0.0421367	0.0249075	0.00690801	0	0.0223443	0.000628059	0	0.105296	0.0351107	0	0.0312665	0.0543191	0.0279731	0.0356404	0.0581441	0.06365	0.0558242	0.0983399	0.0738296	0.0417714	0	0.0271183	0	0	0.00343413	0.10572	0.0672264	0.0920931	0.0561942	0.125188	0.0330789	0.0218171	0	0.0330785	0.202141	0	0	0.00719378	0.052794	0	0.00855194	0	0	0	0.0773844	0	0.0760756	0.051894	0.0953525	0	0	0.0115425	0	0.00436652	0	0	0	0.0100135	0	0	0.0189577	0.0386226	0.0501239	0.0625964	0.0386749	0.0724029	0	0.0535441	0.0388187	0.0272263	0.0320546	0.0829226	0.0796799	0	0.0868506	0.0310833	0.0782027	0.0847849	0.026692	0.0463948	0.0163152	0.0801297	0.0331602	0.0468112	0	0	0.0932794	0	0.0168845	0	0.0078234	0.0172861	0.0285414	0.0949084	0	0.0470762	0	0	0.00755213	0.0946779	0	0.0265263	0	0	0.0115136	0.0171234	0.0687303	0	0	0	0.0669647	0.0309877	0	0.038492	0.0313764	0.101154	0.0470054	0.0777558	0.0302291	0	0.00375847	0.108919	0.00470812	0.0383829	0	0	0.0443679	0.0249504	0	0.154512	0.0804961	0	0.0582942	0	0	0.00145837	0	0.00500528	0.0523327	0.0288338	0.0737958	0.0627588	0	0	0	0.0173265	0.0211175	0	0	0	0.0481375	0.0125918	0	0	0.0237753	0	0	0.0490501	0.0550309	0.03073	0.0119461	0	0	0.0384398	0	0.128255	0	0.0509604	0.0879585	0	0.0585149	0.0594883	0	0.0573275	0.0525806	0.0359008	0.0577125	0.0197039	0	0	0	0.00965373	0	0.0178384	0	0	0	0.0341028	0	0.0181613	0.0331961	0.0430858	0	0.0171389	0.00765718	0.11595	0.0128541	0.022957	0	0	0.159496	0.0662685	0	0.0592217	0
AATGAAGCACTAAGGC-1	4.88055e-05	0	0.0343799	0	0.0186344	0.0139349	0.00845627	0.0240177	0.0700233	0.0630376	0.0448349	0.0572991	0.0519447	0	0.000588642	0.172467	0.0582326	0.0473242	0	0.0375461	0.122442	0.0501898	0	0.0608687	0.0283933	0.0533249	0.0257237	0.0136655	0.014947	0.0260468	0.0100062	0.222455	0.0333768	0.0418176	0.0240565	0.0379411	0.0334003	0.0577914	0.101334	0.0934272	0.0394907	0.0396833	0.0548795	0.0269508	0	0.0339761	0.00394875	0.0268246	0.0781651	0	0.0549754	0.0489915	0.0290078	0.0442649	0	0.034407	0.0527844	0.0228027	0.0718395	0.0223866	0.0402514	0.0433846	0.00519445	0.0439678	0.0447617	0.0508066	0.013065	0.0875642	0.049024	0.0683918	0.0388571	0.0617683	0.10607	0.0628891	0.0327708	0.0690283	0.0203341	0.00457148	0.0171057	0.0216379	0.0277719	0.0699013	0.0682539	0.00376006	0.0196509	0.0794678	0	0.0108455	0.0481542	0.0221814	0.0795256	0.0543798	0.0576014	0	0.103183	0.0860828	0.0369181	0.0372878	0.0211356	0.0680972	0.0311385	0	0	0.0133942	0	0	0.0715567	0	0.00617124	0.0615029	0.0272097	0.0553754	0.0165628	0.0490661	0.12634	0.0352278	0.0287706	0.00995103	0.101463	0	0.0960639	0.0385624	0	0.0322063	0.0548325	0.0633488	0.00218465	0.151848	0.0941238	0.0206584	0	0	0.0649318	0	0	0	0.0357252	0.0131993	0	0.0429722	0.0539063	0.0727258	0.0487102	0.0365787	0	0.0078985	0.0151875	0	0.0180236	0.03644	0.0608604	0.0445526	0.301154	0.0146467	0	0.0434077	0.0344776	0.0092544	0.0256774	0	0.0356768	0	0	0	0	0	0.0198321	0.0317486	0	0.0205491	0.0108138	0.0156762	0	0	0.0348183	0.0322851	0.649353	0.0946667	0.07088	0.053606	0	0.046166	0.0454208	0.0763087	0.0645602	0.0403962	0.0618199	0.00589091	0.03663	0.0632603	0.0783516	0.0900996	0	0	0.0698181	0.0950332	0.0278228	0.035327	0.0241195	0.0652778	0.0244034	0.383467	0.147835	0.0406311	0.0126902	0.031635	0	0.0139107	0.015906	0	0.191016	0.00257083	0	0.00603717	0.0088197	0.0862231	0.0299155	0.0327624	0.0538062	0.0301665	0	0.0841752	0.0774285	0	0.0156086	0	0.0431354	0.011936	0.0152781	0	0	0.063913	0.0333796	0	0	0.0681815	0	0.0116299	0	0.0390375	0.0631923	0.0178384	0.0391133	0.0338371	0.0466072	0	0	0	0.0211579	0.139632	0.0795574	0.0449486	0.04104	0.0441185	0.0138981	0	0.0707968	0.0461686	0.00215566	0.118958	0.0661891	0.0350341	0.0238625	0.0780992	0	0.0257878	0.00877655	0.0157165	0.0636586	0.0117027	0.0412045	0.0208115	0.0507298	0	0.0453378	0.0403517	0	0.00285141	0.0467106	0	0.0180383	0	0.0808631	0.0222583	0	0	0.0636927	0.0327815	0.00837014	0	0.00945003	0	0.0446676	0	0.105748	0.0579958	0.0370198	0.0434155	0.0427319	0.0431913	0	0	0.0343456	0.0274664	0	0	0	0	0	0.0672418	0.0189844	0.0463552	0.0215781	0.0395869	0.0331497	0.0413169	0.0532523	0.0752235	0.0541182	0.0101972	0.058366	0.0141987	0.0739085	0	0.018408	0.0196509	0	0.0820552	0.0534712	0.0500895	0.0513053	0.0869162	0.0311088	0.0134662	0	0.0336448	0.463001	0	0	0	0.0638145	0	0	0.00684441	0	0	0.0643903	0	0	0.0538056	0.0535491	0	0.143407	0.00916722	0	0.00774013	0	0	0	0.053815	0	0.00240132	0	0.0396303	0.0348709	0.0550223	0.0225229	0.128403	0	0.0463487	0.0347222	0.00913606	0.0362079	0.0705302	0.0650064	0	0.0948607	0.0285018	0.0881149	0.101697	0.0389122	0.0873182	0	0.0871801	0.0277173	0.0413953	0.00100701	0	0.0782764	0.00672798	0.00810837	0.000559636	0.00172673	0.0316452	0.00745016	0.0512153	0	0.0257321	0	0	0.0163901	0.188923	0.0127317	0.0331131	0	0	0.00278214	0.00605447	0	0.00811203	0	0.0107751	0.0572303	0.0044596	0	0.0335757	0.0316272	0.128297	0.067248	0.0285972	0.0344212	0	0.00219403	0.209969	0.0312862	0	0	0	0.093087	0.007695	0.00335551	0.111665	0.080069	0	0.058362	0.0208759	0	0	0	0	0.0452409	0.0314571	0.0642849	0.0698997	0	0	0	0	0	0	0	0	0	0	0	0	0.0190534	0	0	0.0600898	0.07695	0	0	0	0	0.0322188	0	0.0500811	0.00579886	0.0110406	0.136548	0	0.0245047	0.0510937	0.03266	0.0483276	0.049284	0.0369148	0.0259101	0.0364929	0.0820435	0	0.0195555	0	0.117823	0.00905996	0.0445652	0	0	0	0	0.0080515	0.0318055	0.030695	0	0.0630465	0	0	0.0145265	0.0508535	0	0	0.0640891	0.159577	0.0105232	0.0530478	0
AATGAAGCATAACCGA-1	0.00805291	0	0.0390134	0	0	0.0590136	0	0.0162061	0.0393504	0.0205152	0.0890375	0.0769182	0.0903386	0	0.139099	0.0296724	0.0447291	0.0879328	0.00357376	0.033298	0	0.0556897	0.0314795	0.0313178	0	0.0858419	0.110341	0.0229304	0.00756442	0.0269438	0.0235369	0	0.11073	0.102367	0.125448	0.0621355	0.112867	0.0277494	0	0.0431011	0.0492519	0	0.0312515	0.0317163	0	0.0538554	0.00676534	0.167193	0.0378735	0	0.0265664	0.014877	0.0352338	0.0378875	0	0.028447	0.0347017	0.0285797	0.0389653	0.0152414	0.0189674	0.0261121	0.00828375	0.095888	0.140878	0.0467182	0.0449355	0.0388795	0.02063	0.042193	0.0252321	0.023533	0.031556	0.0236796	0.00840982	0.0454304	0.0172145	0.00465635	0.00703767	0.0395243	0.0911857	0.0394025	0.10038	0.0334033	0	0.0917197	0	0.00137867	0.0614913	0	0.00976184	0.0126953	0.0368435	0	0	0.047532	0.0840689	0.0938191	0.0540329	0.0731991	0.00591291	0	0.0118177	0.0143482	0	0	0.0267745	0.0177685	0	0.0250766	0.0029526	0.0261376	0.0108635	0.0662329	0.0330287	0.0180369	0.000631732	0	0.0369666	0	0.0210149	0	0.0366512	0.0262308	0.0301773	0	0.00256882	0.0015538	0	0	0	0	0.0287513	0	0	0	0.0125272	0	0.0265258	0.0182644	0.00244205	0.0263944	0.0343833	0.0168279	0.0133286	0	0.00858784	0.00289467	0	0.0309191	0.221556	0.0472978	0	0.112386	0	0.0172016	0	0.0131748	0.0244738	0	0.0734023	0	0	0	0	0.00281659	0	0.0447978	0	0.00480937	0.031567	0.0238799	0	0	0.0705905	0.0220569	0.185438	0.0387335	0.0451645	0.0453203	0	0.042897	0.101829	0	0.0281741	0.0704173	0.0222173	0	0.0470521	0.0612459	0.0585031	0.0533332	0	0.0774746	0.039175	0.0321616	0.0652676	0.024192	0.0255796	0.0337738	0.0549143	0.0268159	0.0237366	0.0966686	0	0.00959932	0	0.052129	0.0373101	0	0.0236097	0.0110965	0	0.0119593	0.0685585	0.00953645	0.030153	0.0722392	0.119155	0.052399	0	0.0361433	0.0418992	0	0	0	0.0829445	0	0	0	0.0122102	0	0.125434	0	0	0.0469117	0	0	0	0.0329904	0	0	0.0130641	0.0323456	0.0249213	0.0286362	0.00460787	0	0.0215897	0.0185259	0	0.071062	0.114757	0.143409	0.0299591	0	0.0424438	0.132511	0	0.13022	0.0631452	0.0257369	0.0103974	0.0486261	0	0	0.0049758	0.0100268	0	0.00849948	0	0.00349773	0.114675	0.00694375	0.0636827	0.0205357	0	0.0191957	0.0371551	0.0183181	0.0237845	0	0.0447928	0.0218449	0	0.00064313	0.0105721	0.0139812	0	0.00089192	0.0229245	0	0.0184638	0	0.055847	0.0139095	0.0132679	0.00517164	0.00740882	0.012998	0	0	0.138509	0.0361739	0.00457619	0	0	0	0	0.0346493	0.200309	0.062527	0.033377	0.0401085	0.0231112	0.0266775	0.0641085	0.0557594	0.0604305	0.0200716	0.00949449	0.0348095	0	0.0151167	0.00503673	0.0201596	0	0.0430385	0.0359424	0.507314	0.0511939	0.0849704	0.119733	0	0	0.0153733	0.10829	0	0	0.00184983	0.0241437	0	0	0	0	0	0.0509786	0	0.108255	0.0649405	0.00243713	0	0	0.000276638	0	0.0053707	0	0.00806248	0	0	0	0	0.00202868	0.0247883	0.0188168	0.0191233	0.0138035	0.0731761	0	0.0819829	0.0307724	0.0145226	0.0414966	0.0625254	0.039827	0	0.0385489	0.0150784	0.071966	0.0370348	0.0410983	0	0.00795451	0.037821	0.0206302	0.0420088	0.00805605	0	0.0641561	0	0	0.0222455	0	0	0.0104932	0.03054	0	0.0224172	0.0351272	0	0.00724177	0.0034517	0	0.132164	0.0082719	0.0153292	0.00035619	0.0098803	0.0813221	0	0	0.021049	0.0352796	0.031086	0	0.0615259	0.105715	0.0777195	0.022759	0.0164039	0.0527624	0	0.012382	0.0631689	0.00774562	0.0630695	0	0	0.0350951	0	0.00654959	0.147167	0.0464558	0	0.0709792	0	0	0	0	0.00140397	0.0879088	0.0208177	0.065689	0.036541	0	0	0	0.0183503	0	0	0	0	0	0.162644	0	0	0	0	0	0.0259542	0	0	0.02478	0	0	0.018254	0	0.043976	0.00156477	0.0281035	0.0348838	0	0.0132091	0	0.0260493	0.0199588	0.0147457	0.0245764	0.00968601	0.0253535	0	0	0	0.188772	0	0.00839454	0	0	0	0	0	0.010251	0.0223617	0.0166959	0	0.0335782	0	0	0.0687631	0.00327592	0	0	0	0.0366454	0	0.0783202	0
AATGAAGCATACTTGC-1	0	0	0.0385654	0	0.00812317	0.0406856	0	0	0.0356339	0.00717391	0.087336	0	0.0840914	0.00117098	0.0800553	0.00285648	0.0558922	0.0660371	0	0.0420263	0	0.0461228	0	0.0264942	0	0.0798063	0.139123	0.0283235	0.00798414	0.00809837	0.0134503	0.0157398	0.117621	0.106582	0.134025	0.0661527	0.105767	0.0166312	0	0.0352783	0.0534437	0	0.029134	0.0361304	0	0.0593204	0.0116115	0.129128	0.0282383	0	0.021311	0.0118923	0.0104699	0.0417486	0	0.0217042	0.0372813	0.0226658	0.0398368	0.0241027	0.0184001	0.0275249	0	0.0902393	0.097414	0.0379715	0.0038475	0.0364266	0.0210366	0.0406983	0.0444911	0.0149852	0.0264989	0	0.00915606	0.0400811	0	0.011176	0.0129356	0.0401667	0.144491	0.0370588	0.0702361	0	0.00906229	0.0626744	0	0	0.0448036	0.00956045	0	0.01455	0.0367539	0.0270401	0	0.0488735	0.086821	0.090603	0.0386802	0.0588946	0.00693599	0	0	0.00934847	0	0.21476	0	0.0121021	0	0.0269396	0	0.00178861	0	0.0306191	0.0255824	0.0131354	0.0125383	0	0.0278506	0	0.0199313	0.0320567	0	0.0239429	0.0208693	0	0	0.0121277	0	0	0	0	0.00402938	0	0	0	0.00495601	0	0.0421191	0.0225074	0.0155681	0	0.0331202	0.0164904	0.017191	0	0	0	0	0.0259706	0	0.0399463	0	0.0937172	0	0.00923759	0	0.0163664	0.023301	0	0.083096	0	0	0	0	0.0191639	0	0.0220895	0	0.00214236	0	0.00146269	0	0	0	0.0234454	0.232686	0	0.0395949	0.0447287	0.0571222	0.0458619	0.0968091	0	0.0202297	0.0782908	0.0198281	0	0.0382583	0.0548674	0.0514588	0.043453	0	0.0821966	0.0239441	0.0339979	0.0803539	0.0257779	0.0280297	0.0326654	0.00301343	0.0497843	0.0139796	0.0935885	0	0.0408845	0	0.0317828	0.0780436	0	0.0177351	0.00674187	0	0.0174934	0.0773601	0.0164743	0.030153	0.0786048	0.0787398	0.0663135	0	0.0340566	0.0452202	0	0	0	0.0746845	0	0	0	0.0319565	0	0.133892	0	0	0.0183269	0	0	0	0.0240153	0.0189752	0	0.0226325	0.029657	0	0	0	0	0.0205767	0	0.112086	0.0730387	0.11401	0.0955881	0.0309656	0	0.0460415	0.115083	0	0.0750262	0.0550376	0.0272799	0.0121329	0.0481764	0	0	0.01632	0.0145972	0	0.00926713	0	0.0364929	0.100906	0	0.0513442	0.0136949	0.00175897	0.0235868	0.0271422	0	0.0166142	0	0	0.00419727	0	0	0.0130799	0.0131651	0	0.0478489	0.0204987	0	0.010676	0	0	0.0192866	0.0122798	0.0229913	0.00857738	0	0	0.00173487	0.162473	0.0569761	0.0259123	0	0	0	0	0.036781	0.186102	0.0661688	0.017799	0.0374024	0.0415967	0.0232125	0.0589724	0.0430487	0.0583509	0.0132914	0.0152473	0.0339344	0	0.00550892	0	0	0	0.0374098	0.0312465	0.40979	0.037567	0.0754745	0.159831	0	0	0.0157731	0.0708499	0.0343413	0	0.00131976	0.0242664	0	0.019937	0	0	0	0.0513394	0	0	0.0646253	0.0255221	0	0.0216859	0	0	0.00346388	0	0.0153944	0	0.00212862	0	0	0.0286814	0.0184002	0.0155576	0.020202	0.00162394	0.0324184	0	0.087123	0.0274824	0	0.043348	0.0610464	0.0435432	0	0.0359413	0.0159881	0.0618988	0.0151966	0.0209426	0.024584	0	0.0361061	0.018732	0.0241288	0.000279254	0	0.0590349	0	0	0.016894	0	0	0.0171878	0.0221943	0	0	0	0	0.00938474	0.0142578	0	0.149957	0.00445619	0	0.00761478	0.0203085	0.0125044	0	0	0.0257005	0.0367112	0.0309877	0	0.0635398	0.119457	0.0306401	0.0114508	0.0151952	0.0542577	0	0.0170371	0.0411333	0.00135307	0.0484895	0	0.0577125	0.0279723	0	0	0	0.044479	0	0.0715637	0	0	0	0	0.000157215	0.116357	0.031472	0.0682392	0.0407465	0	0	0	0.0190669	0	0	0	0	0	0	0	0	0.00704148	0	0	0.0202322	0.068672	0	0.0301881	0	0	0.0178963	0	0.0447868	0.0014175	0.00693462	0.0392173	0	0.0475897	0	0.0425761	0.023383	0.0247036	0.028025	0.0976673	0.0333283	0.0137067	0	0	0.105771	0	0	0.0296895	0	0.0225603	0.0868835	0	0.00458068	0.022163	0.0190299	0.0154366	0.0304302	0.00121948	0	0.0287907	0.00140762	0	0.0269325	0.0814432	0	0	0.0852036	0
AATGACCAGGTTATCT-1	0.0216696	0	0.0428334	0	0.0173137	0.0335922	0.0201839	0	0.0715002	0.055828	0.0471775	0.048682	0.0972947	0	0.00793387	0.0627842	0.0681904	0.0162994	0	0.0421348	0.123492	0.0451604	0.0510808	0.0499044	0.00617246	0.063743	0.0286468	0.021328	0.0176052	0.0445622	0.0283969	0.331584	0.0384848	0.0414657	0.0285821	0.0323584	0.0374047	0.0509462	0	0.0786761	0.0267906	0	0.0574354	0.0225466	0.012247	0.0330397	0.0116668	0.0249994	0.0611874	0	0.055	0.0334383	0.0188294	0.0468322	0	0.0323616	0.067969	0.0189847	0.0817718	0.0187544	0.0408863	0.0379232	0.0121551	0.044992	0.0174656	0.0247007	0.00901179	0.0789328	0.0469848	0.0811109	0.0829607	0.0448023	0.0826441	0.0240993	0.0156175	0.0612805	0.0364709	0.00856043	0.0187882	0.0297032	0.0327387	0.0697924	0.0526937	0.00900665	0.0135934	0.052878	0	0.0227097	0.0481575	0.0126501	0.00470603	0.0334304	0.0667614	0.00718379	0.150052	0.0947189	0.0421787	0.0386123	0.0108616	0.0531899	0.0217156	0	0.0185265	0.029235	0	0	0.0318519	0	0.00918413	0.0555924	0.0203947	0.0344129	0.0195255	0.0604827	0.096476	0.0327935	0.013245	0.00535152	0.0758868	0	0.0553686	0.0533578	0	0.0483632	0.0484272	0.0251237	0.00563077	0.136028	0	0	0.011595	0	0.0222875	0.0269325	0	0.0168817	0.00175963	0.0356768	0.00858977	0.0481647	0.0454068	0.0517394	0.0472461	0.0402872	0	0.00143089	0.0122052	0.0105655	0.0730202	0.0498068	0.0774996	0.0449711	0.343727	0.0391308	0	0.0157577	0.0259331	0.0110033	0.0314487	0	0	0	0.0287063	0	0	0	0.0520462	0.0118923	0.000996852	0.0353052	0.0840329	0.0246113	0.00509669	0	0.0179815	0.0389838	0.447913	0.087504	0.0605201	0.0517942	0.117917	0.0529228	0.0478018	0	0.0488497	0.0487685	0.0503921	0.00130705	0.0380367	0.0454518	0.070578	0.0771334	0	0	0.0530831	0.0677276	0.0243012	0.0306679	0.0627512	0.0577023	0.00201792	0.0804477	0.152193	0.0369374	0.0134444	0.0436439	0	0.0220164	0.0241533	0	0.10649	0.0178646	0.00288562	0	0.0152422	0.146127	0.0248669	0.0247075	0.029717	0.0368293	0	0.0703411	0.0865273	0.0515665	0	0	0.0499348	0	0	0	0	0	0.0299272	0	0	0.0691585	0	0.0549435	0	0.0492368	0.0259123	0	0.049779	0.0316115	0.043503	0.0205125	0	0	0.0236238	0.108188	0.130879	0.0670129	0.03607	0.0337256	0.00389747	0	0.0298092	0.0527748	0.00565719	0.178349	0.0634997	0.034612	0.0247559	0.0682864	0	0.0120513	0.00305608	0.00774163	0	0.0552549	0.0234972	0.0314795	0.0207256	0.0168073	0.0529001	0.0455243	0.00393646	0.00599936	0.0535861	0.0173287	0.0225603	0	0.0715504	0.0123692	0	0	0.040219	0.0235562	0.00699139	0	0.0290785	0	0.0381968	0	0.0616766	0.0370896	0.0460017	0.0768625	0.0425411	0.0480994	0.00181246	0	0.0397015	0.0242448	0.0461991	0	0	0.00799626	0	0.0780307	0.0460871	0	0.0499057	0.0633101	0.0398828	0.0391891	0.0511578	0.0631805	0.0507002	0.0570398	0.0654995	0.0339886	0	0	0.023145	0.0124964	0	0.121927	0.0891089	0.0496883	0.0541855	0.111061	0.0264183	0.0208115	0	0.0171611	0.271563	0	0	0.00548458	0.0559231	0	0	2.38481e-05	0	0.0566632	0.0754994	0.186254	0.0223854	0.0572505	0.0151982	0	0.175236	0.0165888	0.00936814	0.0112491	0	0.0078234	0	0.0156198	0	0.0138631	0.00398741	0.0400257	0.0430607	0.0473987	0.0163893	0.0535152	0	0.0485228	0.0339722	0.020063	0.0362866	0.0737685	0.0750326	0	0.0825374	0.0382415	0.0758359	0.0754706	0.0183193	0.0417479	0.0109671	0.0784582	0.0320916	0.0336281	0.00332566	0	0.0776701	0.009413	0	0.0254285	0	0.0844977	0.000713536	0.0538813	0.0146549	0.00660593	0.0408235	0	0.00713832	0.116502	0	0.021263	0.00496041	0	0.00832716	0.0101403	0	0.0341028	0	0.018183	0.0600616	0.071288	0	0.0402754	0.0368841	0	0.0235638	0.0458246	0.0303606	0.0317516	0.013355	0	0.0122052	0.0307616	0	0	0.0536521	0	0.00719532	0.00647079	0.0797293	0	0.0616749	0.147015	0	0.0154019	0	0.00938171	0.0457379	0.0481262	0.0706147	0.0692385	0	0	0.0149528	0.0309933	0	0.175656	0	0	0	0	0	0	0.0143867	0	0	0.0356932	0	0	0	0	0	0.0401534	0	0.112516	0.0184459	0	0.0925162	0	0.0539781	0	0.00705666	0.050091	0.0535195	0.0347926	0.061829	0.0183414	0	0	0.0130115	0	0.0213236	0.0143833	0.0332078	0	0	0	0	0.00819275	0.0471633	0.0439782	0.00853445	0.0247464	0	0	0.0341028	0.0548717	0	0	0.0769231	0.112358	0.00752511	0.0585236	0.0745016
AATGACCAGTTGCGGA-1	0.0163986	0	0.0176616	0	0.0146724	0.0127457	0.0527128	0	0.0685408	0.0446353	0.0451287	0.0823874	0.040701	0.000653923	0.00422286	0.118456	0.0695915	0.023015	0.0151163	0.041492	0.124344	0.042165	0.0269885	0.0535907	0.0227455	0.0591851	0.0340527	0.0246793	0.011813	0.0460684	0.0263334	0.198583	0.0383453	0.0463653	0.0233761	0.0306295	0.0330834	0.0552323	0.0212862	0.0845454	0.0325857	0	0.0571154	0.02968	0.00583121	0.0286943	0.0144695	0.0255743	0.0639533	0	0.0484844	0.0455171	0.0234581	0.0540755	0.0278069	0.0330839	0.0538921	0.0219644	0.0787765	0.0246011	0.0357111	0.0398624	0.00192918	0.0480807	0.0433948	0.0274892	0.0113985	0.0813385	0.0499698	0.0674507	0.0390831	0.077508	0.0895489	0.0454355	0.027677	0.0700678	0.0101529	0.00793547	0.0110631	0.0384818	0.0316194	0.0689473	0.0521034	0.0111927	0.0222742	0.0593056	0.0304302	0.0121706	0.0423143	0.0740352	0.0176476	0.058784	0.0550794	0	0.00612102	0.0798106	0.0410626	0.0339744	0.0160429	0.0658272	0.0487461	0	0.00602068	0.0167666	0	0	0.0193955	0	0.00176618	0.0472193	0.0345884	0.0631499	0.0510874	0.0951522	0.109904	0.0361589	0.0298413	0	0.0840207	0	0.0762923	0	0.00149903	0.0549301	0.0552326	0.0159796	0.00492549	0.0846315	0.12319	0	0.00646642	0	0.0350472	0	0.00752011	0	0	0.0237477	0.0204251	0.0660177	0.0485739	0.0308742	0.0465059	0.0535191	0.00756848	0.0381189	0.00312034	0.0129536	0.0267885	0.031873	0.0344776	0.0416463	0.070754	0.0122639	0	0.0164662	0	0.0381544	0	0	0.0219857	0.00497417	0.0329036	0	0	0.0441266	0	0	0	0.0116518	0.0231724	0.0162167	0	0	0.0589049	0.0479401	0.622187	0.0446188	0.0643868	0.0532152	0.00583683	0.0447178	0.044107	0.0329952	0.0618206	0.0390185	0.063716	0.0091125	0.0312392	0.0623093	0.0724685	0.0854749	0	0	0.075634	0.0946193	0.0311091	0.0316256	0.0357362	0.0600536	0	0.211612	0.122829	0.0388494	0	0.0611325	0	0.0226903	0.0218505	0	0.165506	0.0332896	0	0.0159554	0.0165539	0.0875316	0.03536	0.0329443	0.0529209	0.0352984	0	0.0780454	0.0742125	0	0	0	0.0376182	0.0209208	0	0.00708649	0	0	0.0310351	0	0	0.0535695	0	0	0.00758371	0.0430978	0.168503	0	0.0435623	0.0336808	0.0744141	0	0	0.093839	0.020385	0.0755147	0.151102	0.0539263	0.0250602	0.0289918	0.0103219	0	0	0.0434276	0	0.161595	0.0623233	0.0298221	0.0318939	0.079333	0	0.0189513	0.0097485	0.0311531	0.111577	0.0110565	0.0623782	0.0592865	0.0294254	0.0128473	0.030973	0.0353696	0.00854011	0.0110863	0.0546	0	0	0	0.10244	0.0141499	0	0	0.0582766	0.0395146	0.00206203	0	0.0168878	0	0.0300407	0	0.154366	0.0489825	0.0478617	0.0485684	0.0496757	0.0366584	0	0.00633788	0.0352781	0.0246682	0.0190335	0	0.0206777	0	0	0.0664608	0.0362567	0.0349361	0.0409431	0.0572228	0.0308587	0.0398522	0.0497147	0.0596586	0.0459281	0.0872548	0.0593463	0.0223919	0	0.0205601	0.0226053	0.00550097	0	0.0741396	0.040213	0.0849948	0.0303449	0.11481	0.0288996	0.0244841	0	0.0297973	0.381994	0.00791758	0	0.013176	0.0431866	0.137311	0.016999	0	0	0	0.0684945	0	0	0.0547888	0.0640422	0	0.0421476	0.0043499	0	0.0129642	0	0	0.00807049	0.122231	0	0	0.0558237	0.0296306	0.0440891	0.0511797	0.010843	0.0718507	0	0.0479609	0.028243	0.00156698	0.0311847	0.0690451	0.0696158	0	0.0862229	0.0401615	0.0791716	0.0712919	0.0212159	0	0.0258945	0.0892506	0.0399082	0.0453122	0.00594896	0	0.0955223	0.0359546	0.0153582	0.0270724	0	0.0450102	0.0187618	0.0449193	0.00876803	0.0410188	0	0.0224919	0	0.120607	0.0485135	0.0227177	0	0	0	0.0124804	0.0511542	0.00213899	0	0	0.0568113	0.0592537	0	0.034139	0.0318673	0	0.0428896	0.0809436	0.036641	0	0.00828007	0.162644	0.00984426	0.0894129	0	0	0.07242	0	0	0.0944386	0.0863854	0	0.0619582	0	0	0	0	0.00180249	0.0444644	0.0439964	0.0690162	0.06743	0.0842952	0	0	0.0033527	0	0	0	0	0	0	0	0	0.0083117	0.0367261	0	0.0354036	0	0.0965373	0.0472193	0	0	0.0391791	0	0.0812744	0	0	0.120207	0	0.0523424	0.072968	0	0.0517363	0.0567736	0.022802	0.114214	0.0178384	0.0529906	0	0.0109129	0.0349423	0.0186254	0.00859929	0	0	0	0.0832109	0	0.0274033	0.0656893	0.0583205	0.0132214	0	0	0.170864	0.0169858	0.0192204	0	0	0.142062	0.0701429	0.0160995	0.0543282	0
AATGACCAGTTTGCTG-1	0.0217184	0	0.0372921	0	0.00439628	0.00727527	0.00111104	0	0.0600268	0.048804	0.0407685	0.0634678	0.0642725	0.0127287	0.0165843	0.132914	0.0756304	0	0.00212905	0.0403095	0.0567288	0.0488215	0.0218678	0.0561198	0.0233936	0.0568627	0.0251069	0.0288359	0.0202169	0.0375808	0.0191237	0.56873	0.0304436	0.0386321	0.0292658	0.0315756	0.0180058	0.0774094	0.0511168	0.0888108	0.0352109	0.030144	0.0543416	0.0371897	0.0072253	0.0323004	0.0226846	0.0143946	0.0735885	0	0.0581665	0.0124752	0.0488982	0.051223	0	0.0344203	0.0513624	0.0287964	0.0719822	0.0363366	0.0410087	0.0360913	0.00682383	0.0461288	0.0508022	0.0403316	0.0451618	0.0809997	0.0473655	0.0733231	0.0316248	0.0407819	0.0963345	0.03851	0.0462209	0.0663594	0.00972746	0.00348744	0.0167891	0.0392728	0.0299056	0.0677694	0.067311	0.0332284	0.0349375	0.0822568	0.0312944	0.00603549	0.0558116	0.0357643	0.0265191	0.0476331	0.051298	0.0141254	0.00909409	0.0767752	0.0363701	0.0363601	0.0252396	0.0652203	0.0169622	0	0	0.0283933	0	0	0.0520936	0.00157398	0	0.0409876	0.0207073	0.0177907	0.064996	0.0482057	0.110419	0.0290406	0.0073131	0.0125306	0.0923118	0	0.0574216	0.0324239	0.0252586	0.0443659	0.0411838	0.00341778	0.00884753	0.0792437	0.125918	0	0.00665005	0	0.0758027	0	0	0	0.0231819	0	0.0109568	0.0431613	0.0377087	0.0294213	0.0442506	0.0356206	0.0148914	0.0189831	0.0519412	0	0	0.0482805	0	0.0518936	0	0.0229757	0.00976673	0.0549681	0.0458702	0.0139618	0.0239183	0	0.0269825	0.00511542	0.000149903	0	0	0	0.0358867	0.0500982	0	0.0099248	0.0374257	0.0115107	0.0481187	0	0	0.0464244	0.510114	0.107122	0.0708979	0.0503601	0	0.0489888	0.044814	0.0495511	0.0718915	0.0390747	0.0623455	0.00957273	0.0367721	0.0605183	0.0697339	0.0787685	0	0	0.0758721	0.109695	0.0255732	0.0504148	0.0324447	0.048454	0	0.30267	0.110712	0.0379632	0.00321354	0.0408845	0	0.0298719	0.0377565	0	0.1432	0.0447534	0	0.0149348	0.0139577	0.0664342	0.0530796	0.0208469	0.0671727	0.0280468	0	0.0800664	0.0738359	0	0	0	0.0406709	0.0220357	0	0.00728773	0.00214633	0	0.0283059	0	0	0.0635923	0	0.0298473	0.0126395	0.0491016	0.115192	0	0.0482375	0.0313488	0.0217733	0	0	0	0.0276213	0.0324565	0.145187	0.0356147	0.04283	0.0357358	0.00520376	0	0.0431934	0.0426478	0.00390073	0.0736621	0.0705641	0.0333325	0.036011	0.0462276	0	0	0.0139023	0.0266527	0.117524	0.0296847	0.0368386	0	0.0282489	0.00489073	0.063538	0.050374	0.00445202	0.00488161	0.0619239	0	0	0	0.0369885	0.0494769	0	0	0.0542255	0.0320868	0.00605188	0	0.0174002	0	0.0462442	0	0.0933893	0.0622695	0.0301396	0.0173887	0.0427239	0	0	0.0116964	0.0290969	0.0255518	0	0	0	0.00379899	0	0.0612753	0.0217872	0	0.0274598	0.0551634	0.0517314	0.02753	0.0508392	0.0700407	0.0586818	0.0194258	0.0616474	0.0300817	0.0140061	0.00488589	0.0263229	0.0130052	0	0.0808962	0.0495102	0.0651194	0.0450994	0.0784626	0.0293196	0.0696048	0	0.0332895	0.356768	0	0	0.00453262	0.0455484	0	0	0	0	0	0.0662152	0	0.0640084	0.0508106	0.011441	0	0	0.00330058	0.00536558	0	0	0	0.00782359	0.0856543	0	0	0.00377754	0.0540711	0.038259	0.0572454	0.0166892	0.0593693	0	0.0448416	0.0416153	0.0201189	0.0325105	0.0660293	0.0591191	0	0.0942393	0.040089	0.0819031	0.141763	0.0367043	0.041523	0.00873303	0.0738577	0.0453041	0.0536263	0	0	0.0763495	0.0086723	0.0161213	0.00713536	0	0.0636218	0.0179224	0.0710669	0.00901702	0.040828	0.0132414	0.0231306	0	0.167062	0.0177335	0.0223958	0.0107794	0	0.00250296	0.0149783	0	0.0362822	0	0	0.0548175	0.00255771	0.0226411	0.0411876	0.0315325	0.0607905	0.0720464	0.0121136	0.0359862	0.0290311	0	0.084575	0.0151875	0.151875	0	0	0.0848636	0	0.00465851	0.15014	0.07538	0	0.0574652	0	0	0	0	0.0030273	0.0363168	0.0586719	0.0581669	0.0626018	0	0.0599111	0	0.00156118	0.0152151	0.141028	0	0	0	0	0	0	0.0307616	0	0	0.0699381	0	0	0	0	0	0.0309515	0	0.1056	0.01539	0.0166978	0.140649	0	0.0349361	0	0.00894544	0.0586252	0.0476271	0.0409057	0	0.0252203	0.0343652	0	0.00667748	0	0.0131914	0.0298672	0	0	0	0.0772298	0	0.0312777	0.0470207	0.0494503	0.00951382	0	0.0280196	0.029206	0	0.026796	0	0	0.0690128	0.159981	0.0159796	0.0498294	0
AATGCGCCAACGTTAG-1	0.0062227	0	0.0341205	0	0.0180193	0.00945785	0	0	0.063944	0.0355697	0.0444057	0.0952336	0.0671911	0	0.0169171	0.219832	0.068533	0	0.00812081	0.0409207	0.12336	0.0478563	0.00700944	0.0578361	0	0.0567408	0.0317011	0.00652367	0.0290638	0.04628	0.0205696	0.29958	0.0342038	0.0406679	0.0268016	0.0297147	0.0300446	0.0525679	0	0.106566	0.0369628	0	0.061426	0.0429722	0	0.0315084	0.00378307	0.0187593	0.0795447	0	0.0559679	0.0302204	0.050787	0.0503469	0	0.0281806	0.0510453	0.0192898	0.0740617	0.0163399	0.0318299	0.038549	0	0.0481209	0.0479511	0.04377	0.017036	0.0856102	0.0519786	0.0632516	0.0411656	0.0615325	0.0981909	0.0244141	0.0332751	0.0675258	0.0333513	0.00709061	0.0183269	0.0267679	0.0216509	0.0702092	0.0636276	0.0150402	0.0138558	0.0733333	0	0.0178537	0.0585019	0.05506	0	0.0684569	0.0548012	0	0	0.082832	0.038496	0.0366915	0.0259438	0.073868	0.0357922	0	0.0123338	0.027243	0	0	0.0628575	0.0268276	0	0.0439857	0.0275781	0.0238958	0.0329198	0.0650577	0.113682	0.0472855	0.033439	0	0.117635	0	0.0783339	0.0452256	0	0.0352769	0.056131	0.0636186	0.00852069	0.105658	0.109444	0	0	0	0.032235	0	0	0	0.0325611	0	0.0156422	0.0438303	0.0375751	0.0517394	0.0462479	0.0338381	0.0153602	0.0153964	0.0115977	0	0.0116042	0.0373104	0	0.0511613	0	0.0151277	0	0.0484839	0.0478939	0.0154191	0	0	0.0622595	0	0.0320791	0	0	0.0248523	0	0.0117308	0	0.0126793	0.0468404	0.00038157	0	0	0	0.0298579	0.60088	0.0779233	0.0747767	0.0495868	0.0424318	0.0364773	0.0486974	0	0.0669111	0.0415664	0.056495	0	0.0369143	0.0724541	0.0772671	0.0912585	0	0	0.0868818	0.101842	0.0302951	0.037351	0.0363995	0.0496215	0	0.579457	0.185907	0.0436307	0	0.136606	0	0.019268	0.04551	0	0.191691	0.0241605	0	0.021087	0.0161197	0.104352	0.0423291	0.0388733	0.0596759	0.0315942	0	0.0856313	0.070246	0	0	0	0.0460158	0	0	0	0	0.0711628	0.0265241	0.0237845	0	0.0602333	0	0.0257957	0	0.0312217	0.152239	0.0240644	0.0446455	0.0336307	0.0418416	0	0	0	0.0263298	0.0301046	0.0363446	0.0430627	0.0508611	0.0328826	0.0139838	0	0.0361908	0.048892	0	0.0672613	0.0710324	0.0381475	0.0231117	0.0362764	0	0.00575535	0.00725335	0.0322957	0	0.015182	0.015009	0.0297307	0.0248847	0.00475387	0.0479068	0.041475	0	0.00930699	0.0540877	0	0.0167141	0	0.0713536	0.0655665	0	0	0.0433114	0.02377	0.0109202	0	0.013314	0	0.0567453	0	0.110645	0.0493384	0.0262421	0.0202556	0.0383875	0	0	0.00716334	0.0352374	0.0259568	0.0234931	0	0	0.0113127	0.137041	0.0604986	0.0330397	0	0.0211323	0.0555709	0.0406173	0.0427816	0.0542887	0.0770292	0.0552809	0.0147174	0.0723109	0.0202739	0.00798394	0.0136083	0	0.0361856	0	0.0809035	0.0495689	0.0924634	0.0353405	0.10603	0.0301746	0.04429	0.00196747	0.0266271	0.570199	0	0	0.0130137	0.0426918	0	0.0373033	0	0	0	0.0628371	0	0	0.0564798	0.0532106	0	0.119622	0	0.0110882	0.0180302	0	0	0	0.0360965	0	0	0.0181182	0.0271782	0.037337	0.0517017	0.0180633	0.102391	0	0.0483759	0.029914	0.0116544	0.0337045	0.0699724	0.0687008	0.00545645	0.10048	0.0389029	0.0859732	0.120585	0.026692	0.0583121	0	0.0800105	0.027197	0.0560636	0	0	0.0809057	0.0189186	0	0.0155999	0	0.116806	0.0096957	0.046414	0	0.00951541	0	0	0.0146313	0.204819	0	0.0363279	0.0046061	0	0.00809611	0.0259265	0	0.0690532	0	0	0.0502109	0.0212815	0	0.0378664	0.0318485	0.156978	0.0653837	0.0263923	0.0256503	0	0.00192693	0.0633788	0.00624068	0.0474402	0	0	0.077621	0.013816	0	0.158185	0.0806789	0	0.0611567	0	0	0	0	0	0.0478431	0.045042	0.0608468	0.0707707	0	0.0129416	0	0.00493947	0.0605981	0.121931	0	0	0	0	0.0656573	0	0.0208759	0	0	0.0626421	0.0806809	0	0	0.144386	0	0.0304473	0	0.0572832	0	0.0397828	0.178745	0	0.0191038	0	0.0117786	0.0533786	0.0418325	0.0341087	0.0598111	0.0274355	0.0488589	0	0.0236955	0	0.0136786	0.0165843	0.0459231	0	0	0	0	0	0.0262279	0.0442381	0.0152734	0	0.00958566	0	0.0256755	0.0176848	0	0	0.117927	0.121237	0.00563634	0.0525525	0
AATGCGCCACCACAAA-1	0.00424608	0	0.0208567	0	0.0210225	0.00710738	0.0227146	0	0.0659427	0.0319649	0.045589	0.0829597	0.0557389	0.00848579	0	0.19666	0.056859	0	0.0198458	0.0373401	0.20724	0.0471851	0	0.061033	0.016141	0.0590884	0.0258889	0.0236707	0.0242649	0.0556139	0.0222867	0.32765	0.0300083	0.0423443	0.0220729	0.0257239	0.0327411	0.0580677	0.177185	0.0960435	0.0294965	0	0.0572477	0.0223622	0	0.0303976	0.000786988	0.0194849	0.0758604	0	0.0486481	0.114959	0.0365746	0.0618079	0	0.0366107	0.0490397	0.0321553	0.076834	0.0262575	0.0402903	0.0366527	0.000189008	0.0446302	0.0461769	0.0392968	0.0159249	0.0868437	0.0425621	0.0627749	0.0117524	0.0608015	0.097801	0.0642183	0.0347141	0.0689324	0	0.00280461	0.0111354	0.0274697	0	0.0706886	0.0559647	0.0318293	0.0149289	0.0508346	0.0503055	0.0167814	0.0490646	0.0235222	0.0309072	0.043362	0.0580286	0.0715958	0.151976	0.0846726	0.0389819	0.0366629	0.0228845	0.069294	0.0467209	0	0.00419727	0.0263788	0	0	0.0492164	0	0	0.0422297	0.0181621	0.0405657	0.082176	0.0939349	0.121329	0.0436223	0.018074	0.0172875	0.109818	0	0.0635294	0.0461175	0	0.040044	0.0566594	0.0206866	0.00507457	0.148014	0.0881427	0.050564	0.00902413	0	0.0625393	0.035327	0	0	0	0	0.0152517	0.0516971	0.0272727	0.0246186	0.0376075	0.0421201	0	0.0236001	0.015436	0	0.0174063	0.0491391	0.0357518	0.046058	0.098486	0.0118704	0	0.0506812	0	0.0170806	0.0357077	0	0.0452706	0.00694164	0.0455704	0	0	0	0	0.0318293	0.0278594	0.00148653	0.0552058	0.02512	0.0455704	0	0	0.0683541	0.696193	0	0.0713329	0.0565628	0	0.0383218	0.0438222	0	0.0611015	0.0384073	0.0580049	0.00209864	0.0383524	0.0586651	0.0762926	0.0911873	0	0.0450332	0.0808743	0.0961408	0.0330297	0.0186466	0.0314003	0.0526676	0.0160357	0.611403	0.179916	0.0396661	0.0040825	0.050445	0	0.0191573	0.0156353	0	0.2017	0.00293809	0	0.000833705	0.00530086	0.0770693	0.0421311	0.0237977	0.0520642	0.0359998	0	0.0852026	0.0720246	0	0	0	0.0418699	0.00393494	0.0235887	0.00684213	0	0.0748831	0.0265148	0	0	0.0567657	0	0.0432552	0.0367738	0.0426723	0.13064	0.0595313	0.0519257	0.0368898	0	0.021291	0	0	0.0289672	0.0424431	0.0545645	0.0454673	0.0443434	0.0365257	0.00940103	0	0.0252265	0.0404552	0	0.162994	0.0691331	0.0368644	0.0234236	0.056421	0	0	0.0103916	0.0301504	0	0.014696	0.0270949	0	0.0172406	0.0228295	0.0295256	0.0496789	0.0110815	0.00419727	0.0581645	0	0.016989	0	0	0.0467741	0	0	0.0713858	0.0320382	0.0135679	0	0.0292698	0	0.0459315	0	0	0.0618427	0.0414526	0.0065395	0.0545327	0.0240666	0	0	0.0279522	0.0331364	0.0204908	0	0	0.0073682	0.016999	0.0641937	0.0337162	0	0.0317951	0.0507354	0.0294421	0.0409817	0.0549043	0.0694281	0.0557266	0.042753	0.0533495	0.0253927	0.00260048	0.0203305	0.01544	0.00289357	0	0.077326	0.0461504	0.0471884	0.0368825	0.0880524	0.0206306	0.0651889	0	0.0216082	0.485289	0	0	0.026287	0.0499731	0.00239844	0	0.0179815	0.00702236	0	0.063612	0	0	0.0530678	0	0	0	0	0.00260707	0	0	3.98475e-05	0.00734523	0.069255	0	0	0.0726828	0.045192	0.0436233	0.0550477	0.0180882	0.119401	0	0.0488261	0.0277084	0.00289612	0.0388376	0.0722456	0.0694533	0	0.0964818	0.0346666	0.0825549	0.0869514	0.0142423	0.0207615	0	0.0721428	0.0491665	0.0509974	0	0.0478489	0.0712145	0.0104006	0	0.00870934	0.00426368	0	0.0111438	0.0582493	0.0122361	0.026543	0	0.0217163	0.017735	0.192982	0.0290311	0.0167271	0.00193511	0.0285597	0.0131983	0.0185256	0	0.0159012	0.177754	0	0.0548295	0.0228882	0.00266365	0.0362513	0.0315114	0.012242	0.0458949	0.0189143	0.0236909	0	0.0256224	0.0629591	0.00259568	0.067322	0	0.0619098	0.0690611	0	0	0.122858	0.080743	0	0.0622315	0.00745568	0	0	0	0.0085737	0.0305634	0.0431757	0.0652493	0.0669026	0	0.0177385	0	0.0129757	0	0	0	0	0.00688615	0	0	0	0.0219252	0	0	0.0534606	0.0762504	0	0	0	0	0.036147	0	0.0815129	0.00392114	0	0.158383	0	0.0292266	0	0.0221668	0.07172	0.0623431	0.0309608	0	0.026193	0.0198715	0	0.0472384	0.0479538	0.054677	0.00721726	0	0	0	0.0740818	0	0.0220357	0.0349739	0.0396044	0.0290078	0.0295558	0.00218372	0.0239594	0.0163628	0.0473985	0	0.0827795	0	0.142142	0.0084545	0.0554181	0
AATGCGCCAGCATTTC-1	0.00900461	0	0.0271762	0	0.0359301	0.00586219	0	0.0433718	0.0589494	0.0520162	0.0422434	0.0821648	0.0628757	0.00474474	0.0124894	0.200507	0.0404982	0	0.0160895	0.0317323	0.116015	0.0471037	0	0.0612627	0.00793161	0.0520055	0.0309618	0.00794716	0.0154366	0.059498	0.0261225	0.193075	0.0321769	0.042332	0.0180449	0.0253661	0.0360864	0.0491535	0	0.0952237	0.0454289	0.0168845	0.0481704	0.0406418	0.00971369	0.0302445	0.0253355	0.0221194	0.0774287	0	0.0539918	0.0318293	0.0373091	0.0367974	0	0.0262759	0.0479265	0.0243368	0.0784754	0.0276894	0.03707	0.0454484	0.00422334	0.0400972	0.0344963	0.0376665	0.0238463	0.0879193	0.0458502	0.0620152	0.0349988	0.0367497	0.10498	0.043022	0.0392425	0.0735467	0.0361022	0.0094863	0.0174133	0.0257277	0	0.0705709	0.0755559	0.0399615	0.0407803	0.0646817	0	0.00580572	0.0566599	0.0181882	0.0212725	0.0319746	0.0571717	0	0.140084	0.0783732	0.0377292	0.033463	0.0169896	0.0719182	0.0264218	0	0.00736243	0.0364736	0	0	0.0893951	0	0	0.040281	0.0426369	0.0350329	0.0371993	0.0312907	0.113533	0.0350718	0.030623	0.0125481	0.102884	0	0.0822802	0.066107	0.0132664	0.0323826	0.054523	0.000359766	0.00721908	0.0373517	0	0	0	0	0.0375236	0	0.0076367	0	0.0398095	0.0187773	0.000854096	0.0598174	0.0640561	0.062273	0.0492686	0.0434293	0.0132169	0.0162358	0	0.0221804	0.0188877	0.0406968	0.0544146	0.0465822	0.0706041	0.00950944	0.00904028	0.0415153	0.0846949	0.00817594	0	0	0.0618098	0	0	0	0	0.0288286	0	0.0260446	0.0281217	0.0260143	0.0592573	0.0261694	0.0152901	0	0	0.0347759	0.590037	0.0570738	0.0715751	0.0442112	0.0480719	0.0335044	0.0430091	0	0.0653726	0.0419772	0.0554629	0	0.0379782	0.0643191	0.0754501	0.085799	0	0	0.0823696	0.0919377	0.0288388	0.0356938	0.0353551	0.0601167	0.00427799	0.601376	0.171047	0.0398166	0.00652545	0.0846061	0	0.0255013	0.02723	0	0.169751	0.0335519	0	0.00692837	0.00069653	0.0667983	0.0324101	0.0311368	0.045051	0.0413305	0	0.0870079	0.0713088	0	0	0	0.0385949	0	0	0	0	0.00267099	0.0327171	0.0314795	0	0.0605469	0	0.0233182	0.0154059	0.0345482	0.0666317	0	0.0510008	0.0405007	0.0210738	0.0219003	0	0.0689552	0.0220357	0.05091	0.0487456	0.0397331	0.0457448	0.0305953	0.018695	0	0.0199799	0.0394549	0	0.0888772	0.0683224	0.033918	0.024747	0.0459509	0	0	0.00584136	0.0177451	0	0.0203512	0.0457203	0	0.0157207	0.00891464	0	0.045948	0.0050343	7.98394e-05	0.0487383	0	0.0288562	0	0.0634182	0.0255016	0	0	0.0598024	0.0336413	0	0	0.0306586	0	0.0715179	0	0	0.0563873	0.0358389	0.0176136	0.0457288	0.0427851	0	0.00948583	0.0252051	0.0101618	0.0310715	0	0	0	0	0.0574392	0.0183078	0	0.0330062	0.0503734	0.0287251	0.0433827	0.051896	0.0708272	0.048983	0.0688514	0.0676074	0.0378916	0.0425658	0	0.0229651	0	0	0.0675695	0.0456144	0.0540399	0.0459568	0.0817113	0.0241089	0.0342777	0.0306051	0.0193263	0.491123	0	0	0	0.0513872	0	0	0.00400649	0	0.0682057	0.0624024	0	0.145156	0.0520879	0.0280946	0	0.266177	0.00389202	0	0.0109896	0	0	0	0.0409234	0	0.0108362	0.00265827	0.0273625	0.0409218	0.0598258	0.0187628	0.0863202	0	0.0461042	0.0295917	0.00485484	0.0534969	0.067614	0.0546496	0	0.0940993	0.0414006	0.0848398	0.127628	0.0303537	0	0.0132011	0.0703975	0.0386222	0.0565355	0	0	0.0736772	0.0229307	0.0162167	0.066212	0	0.08262	0.0364533	0.0417226	0.0133566	0.0362015	0.032379	0	0	0.14638	0.00458202	0.0354407	0.00598248	0.00187052	0.00179058	0.0273473	0	0.0534749	0	0.00626458	0.0512694	0.0346275	0	0.0295255	0.0293073	0.0837356	0.0553693	0.0357167	0.0316806	0.0251836	0.0139082	0.121931	0.00566079	0.0577125	0	0	0.0801759	0	0	0.107293	0.0775562	0	0.058461	0	0	0	0	0.00388284	0.0370153	0.0344514	0.0620268	0.0635208	0	0	0	0.0144601	0.0137723	0	0	0	0	0.146555	0.0668565	0	0.0435743	0	0	0.0541765	0.0735688	0	0	0	0	0.0302292	0	0.043976	0	0.0730417	0.175516	0	0.0379606	0	0.0089192	0.0458937	0.0539485	0.0468184	0.0377754	0.0238212	0.0459732	0	0.0256606	0.0387198	0.0537026	0.0174801	0	0	0	0.0755509	0	0	0.057743	0.0266448	0.026163	0.0666317	0.000992598	0	0.0500393	0.0588386	0	0	0	0.150214	0.00917404	0.0529386	0
AATGCGCCAGTTAAAC-1	0	0	0.0165533	0	0.00560842	0.00475691	0	0.0144573	0.0672796	0.0468267	0.0391952	0.104964	0.0729172	0.000988488	0.0211143	0.189023	0.0617966	0.0273872	0.0147209	0.0335397	0.303187	0.0420818	0.010787	0.0496622	0.00290106	0.0542204	0.02947	0.0230037	0.015833	0.0445706	0.0323883	0.297482	0.0300435	0.0387924	0.0136174	0.0223094	0.0322628	0.0567651	0.0903912	0.103109	0.0323307	0.00658209	0.0499881	0.0259363	0	0.0231565	0.00095267	0.0188375	0.0687609	0	0.0573183	0.0284482	0.0394194	0.0306543	0	0.0288037	0.0552134	0.0150326	0.0747202	0.0177401	0.0394468	0.0398266	0	0.0411526	0.0537292	0.023252	0.0113985	0.089245	0.0507099	0.0718598	0	0.0510865	0.108587	0.0480238	0.036395	0.0687133	0.00609739	0.004259	0.0125375	0.0175184	0	0.0708291	0.0572302	0.0391308	0.0727607	0.0736434	0.0180236	0.0146062	0.0494193	0.0128541	0.0419727	0.0351965	0.0550586	0	0	0.0869909	0.0328432	0.0311195	0.0220916	0.0628176	0.0377072	0	0.0108544	0.0310026	0.016989	0	0.073283	0.0120322	0.00188046	0.0258047	0.0163091	0.0411619	0.00864144	0.0978804	0.128213	0.0221302	0.0398313	0.00775621	0.117786	0	0.096714	0.0824764	0	0.0436392	0.0595092	0.0311198	0.00271791	0.113629	0.058447	0	0.00383001	0	0.012382	0	0	0	0.0235854	0.00474954	0.0347251	0.0374118	0.0359534	0.0307934	0.0442081	0.0394493	0	0.0354288	0.05103	0	0	0.00729753	0.0595113	0.0546221	0.113926	0.0115644	0	0.0481789	0.0556139	0.00820508	0.0405531	0	0.0651576	0.00294616	0	0	0	0.061247	0	0.0243496	0	0	0.0410108	0.0228942	0	0	0	0.0313523	0.625802	0.0166066	0.0749884	0.056601	0.0385624	0.0456631	0.0406524	0	0.087354	0.0399092	0.0711778	0.0111743	0.0311576	0.0537213	0.0764299	0.0794283	0	0	0.0795252	0.10752	0.0237671	0.0215229	0.039196	0.0487006	0.0212554	0.616999	0.147141	0.0352581	0.0138051	0.048152	0	0.0166351	0.0274437	0	0.196445	0.0404774	0	0.00744585	0.0170243	0.0883526	0.0227682	0.0258478	0.0480637	0.0292509	0	0.10385	0.0698552	0	0	0	0.0419183	0.00655824	0	0.00419727	0.025756	0	0.030171	0	0	0.0695083	0	0.00183631	0.00348183	0.0383019	0.130728	0.00643582	0.042264	0.0334133	0	0	0	0	0.0357676	0.0320947	0.0409234	0.042783	0.0330135	0.0277421	0	0.0515332	0.0500032	0.0440564	0	0.110528	0.0673622	0.0316322	0.0192575	0.0664299	0	0	0.00873787	0.0155999	0.121721	0.00978075	0.0256521	0.0248339	0.0194664	0.0104841	0.0146543	0.0478404	0.00752719	0	0.0481711	0	0	0	0.0424318	0.0151992	0	0	0.0614596	0.030644	0.00331877	0.00849948	0.0128264	0	0.0493047	0.00387605	0.100618	0.0759013	0.0275209	0.0395743	0.0450372	0.0563924	0	0	0.0324924	0.0350325	0	0	0.0111721	0.00872389	0	0.0675706	0.0358563	0	0.03073	0.053568	0.0226915	0.0293335	0.0506763	0.065908	0.0510338	0.0428337	0.0690755	0.0206921	0.0295178	0.0257083	0.0173587	0.0120195	0	0.0708564	0.0390366	0.073051	0.0423043	0.110307	0.0265648	0.0347149	0	0.0189488	0.538342	0	0	0.0111531	0.047755	0	0.00545645	0.00581894	0	0	0.073935	0	0.131165	0.0477507	0	0	0	0.011905	0.00294242	0.0132237	0.0144937	0.00587087	0.00450589	0.0383751	0	0.0089192	0.0286814	0.0365507	0.0371903	0.068907	0.00136161	0.0760479	0	0.0432086	0.0346107	0.00390346	0.0398375	0.067571	0.0643755	0	0.117611	0.0536352	0.0889078	0.112975	0.0172372	0.141283	0.00947771	0.0730056	0.026009	0.0500619	0.00374031	0	0.080703	0	0	0	0	0.076545	0.0435677	0.0614949	0.00519323	0.0342459	0	0.0133218	0.00626635	0.19579	0.0140609	0.0252743	0.00953925	0.0222638	0.00638255	0.0164455	0	0.00859634	0	0.0106655	0.0525267	0.0267576	0	0.0293809	0.0314486	0.0803778	0.0763761	0.0357698	0.0375743	0	0.00700181	0.0564533	0.0202822	0.0363395	0	0	0.0810598	0	0	0.139122	0.0779838	0	0.0563941	0	0	0	0	0.0010676	0.037613	0.03842	0.0629771	0.0634433	0	0	0	0	0	0.223715	0	0	0	0	0	0	0.0207378	0	0	0.0409234	0.00198205	0.0776495	0.0378562	0	0.080048	0.0287677	0	0.108986	0.00316636	0.0134586	0.231531	0	0.0189803	0	0.00225603	0.0551668	0.0641316	0.0456335	0	0.0236746	0.0433499	0	0.0341315	0	0.0380003	0.0192204	0	0	0	0	0	0.0340827	0.0449169	0.048146	0.00513	0.0370759	0.0252687	0	0	0.0474752	0	0	0	0.0677214	0.00380753	0.0502239	0
AATGGATGTACGATTC-1	0	0	0.0431164	0	0.0293628	0.0468136	0	0	0.0391524	0.0453919	0.064373	0.0258514	0.0455654	0.0133218	0	0.0206949	0.0403942	0.0902413	0.0152379	0.0502931	0	0.0477666	0	0.0430137	0.0621567	0.0647789	0.0393484	0.0409153	0.0253562	0.0313949	0.0213579	0.202518	0.0537059	0.0502631	0.0883627	0.0483142	0.0433643	0.0418115	0	0.0556442	0.0317877	0	0.0401865	0.0400859	0.0547144	0.0397787	0.0320732	0.088165	0.0434678	0.0419727	0.0356572	0.0370293	0.0437682	0.0712619	0	0.035514	0.0319063	0.0324547	0.0433777	0.0386984	0.0331555	0.0335791	0.0391181	0.0644697	0.0607362	0.0614051	0.03078	0.0441547	0.041161	0.034939	0.0862378	0.0445312	0.0451514	0.0391745	0.027053	0.0507306	0.0483253	0.251466	0.0434834	0.0387562	0.0402588	0.0423786	0.046604	0.0379503	0.0155967	0.0899737	0	0.0226484	0.0483356	0.0239303	0.00311616	0.01489	0.0406552	0	0	0.0450258	0.0583121	0.0647188	0.041068	0.0535598	0.0299318	0	0.0173051	0.0318779	0	0	0.068578	0.0130115	0.0295991	0.0991927	0.0248655	0.037537	0.0255951	0.0572718	0.0467778	0.0181315	0.0174744	0.0383263	0.0626527	0.0108259	0.0349354	0.0836306	0	0.0344232	0.0220696	0.0344176	0.196945	0.0438494	0	0.0132476	0.0689927	0	0.0879328	0	0	0.0826492	0.00615062	0.0457834	0.0227922	0.0446199	0.0204903	0.0104932	0.0268044	0.0237386	0.0206961	0.0163121	0	0.0762746	0.0737609	0.0107674	0.0335782	0.0479987	0.0641583	0.0919246	0	0.0598739	0.0394993	0.0390579	0.0380841	0	0.0946385	0.0497316	0.0425723	0	0	0.0629038	0.156139	0.0260984	0.0339979	0.031086	0.0795733	0	0	0	0.0446914	0.0267629	0.153171	0.0389616	0.0583597	0.0386419	0.0610572	0.0474102	0.0693949	0	0.0371512	0.0516014	0.034788	0.0397268	0.049759	0.0699708	0.0581602	0.0586371	0	0.0348024	0.0525616	0.0430978	0.0389297	0.029605	0.0262923	0.0477674	0.0212016	0.0925732	0.0731645	0.0635086	0.0284791	0.125879	0	0.0452266	0.0462744	0	0.0336895	0.0486097	0	0.0027886	0.0328364	0.0325042	0.0089885	0.0628954	0.062209	0.0598474	0.0341028	0.0553015	0.0444627	0	0.103751	0	0.0531387	0	0.0395383	0.0242637	0.00567586	0.0704951	0.0467687	0	0	0.055445	0	0	0.0401603	0.0410316	0.0498426	0	0.0453385	0.0401233	0	0.00145551	0.178817	0	0.0290278	0.0508738	0.0686826	0.0557716	0.0574336	0.0542521	0.0427008	0.110761	0.0489753	0.0600384	0.0525685	0.0214411	0.0538744	0.0381093	0.0265003	0.0474499	0	0.0178066	0.0367842	0.0618398	0	0.0282101	0.0116174	0.0429054	0.0532036	0.0445915	0.0311901	0.0256769	0.0257356	0.0305329	0.0392626	0	0.0501424	0	0.0781742	0.0285224	0	0.0126595	0.0446033	0.0151422	0.0176554	0.0687828	0.0290167	0	0.0284217	0.0112427	0.0560802	0.0222836	0.0302558	0.0229351	0.0501844	0.0524997	0.133645	0.0170689	0.051901	0.0247602	0.0166725	0	0.0324054	0.0176546	0.208604	0.0339843	0.0308444	0.0786988	0.0276965	0.0377165	0.0267226	0.0394879	0.0558843	0.053566	0.0490859	0.0350849	0.0175347	0.0331058	0.0599024	0.0679761	0	0.0306528	0.044596	0.0437514	0.0400468	0.0484847	0.0301152	0.0551344	0.0423838	0.0073015	0.039262	0.0308189	0.069297	0.0732615	0	0.0144849	0.0382681	0	0.0906611	0.012091	0	0	0.046538	0	0	0.0474886	0.0131334	0	0.0655824	0.00823238	0.00628509	0.15847	0.190386	0.131789	0.00291649	0.0469495	0	0.148055	0	0.0368599	0.0391004	0.0329786	0.0313296	0.0144143	0	0.0512838	0.0471811	0.0254774	0.042588	0.05411	0.0478656	0	0.0514291	0.0380154	0.0629737	0.0587495	0.0202759	0.00539649	0	0.0422394	0.0386264	0.0445377	0.379608	0.0223505	0.0579873	0.0231467	0	0	0.043022	0	0.164911	0.0165085	0.0754798	0.0160498	0.0449708	0.0532871	0.0441896	0.0321607	0.0329486	0.0521606	0.0450662	0.08098	0.0312004	0.0353239	0	0.0408427	0	0.00815962	0.0352863	0.0671891	0.0740576	0.0330573	0.0451558	0	0.0218217	0.00617637	0.046665	0.0321014	0	0.158972	0.0334677	0.0665488	0	0	0.0541539	0	0.0309837	0.10843	0.0492484	0	0.0497813	0	0.0716159	0	0	0.0498079	0.0372232	0.0300367	0.0515783	0.0438958	0	0	0	0.010442	0	0	0	0	0.0184286	0	0	0	0.0390733	0	0	0.0492961	0.100851	0	0	0	0.142407	0.0185981	0	0.02795	0.0144143	0.0382317	0.0574802	0	0.0227455	0	0.0520724	0.0393339	0.0567057	0.0339496	0	0.0265627	0.0382345	0	0.0260803	0	0.00367261	0.0329639	0	0.0640084	0	0.0665268	0	0	0.0345816	0.0492493	0.0304535	0.0784365	0.0397606	0	0.0130509	0.0645203	0	0.068672	0.0864477	0.0676406	0.0191276	0.0512935	0
AATGGATGTAGACTGA-1	0	0	0.0242404	0	0.00551797	0	0	0	0.0570637	0.0694691	0.0442249	0.0819104	0.0630633	0.00361939	0.0391063	0.234814	0.0663334	0.0455054	0.00655444	0.029635	0.17058	0.0478646	0.0041553	0.0533618	0.023301	0.0587824	0.0260317	0.0290718	0.0147557	0.0528975	0.0310076	0.294858	0.0332574	0.0425887	0.01882	0.0373096	0.0342284	0.0505482	0.139859	0.099473	0.0267631	0	0.0514707	0.0355198	0	0.0245284	0.0297261	0.0175817	0.0794675	0	0.0516078	0.056943	0.0206949	0.0582932	0	0.0297775	0.0465635	0.0242398	0.0699005	0.0287597	0.034926	0.0408563	0.00378667	0.0490586	0.0558624	0.042717	0.0258832	0.0846591	0.0513861	0.0744598	0.0294939	0.0472311	0.0973067	0.0280168	0.0289581	0.0705241	0.0369814	0.00271202	0.0109907	0.0311938	0.0223854	0.068299	0.0630672	0.00743267	0.0455022	0.0903136	0	0.00798094	0.0544109	0.0687886	0.0483958	0.0253019	0.0549425	0	0	0.0820152	0.0411872	0.0349913	0.0307753	0.0682254	0.0387985	0	0.00228786	0.0234946	0.0164393	0	0.0718275	0	0.00103893	0.0478189	0.0267185	0.0906229	0.0326729	0.0888353	0.127037	0.0324249	0.0292738	0.0105806	0.119855	0	0.087139	0	0.0188877	0.038971	0.0673979	0.0358567	0.00822252	0.120692	0.093914	0	0.00616474	0	0.142246	0	0	0	0.0208411	0.00900204	0.00829693	0.0474437	0.0361347	0.0513762	0.0503768	0.0345771	0.0439597	0.0331012	0	0	0.0268502	0.022608	0.00419727	0.0474903	0.118723	0	0	0.0638559	0	0.0182173	0.0259552	0	0.023135	0	0.0609354	0	0	0.00574364	0	0.0182151	0.0257608	0.00817594	0.0848782	0	0	0	0.0206525	0.0320731	0.591436	0.0443451	0.075289	0.0508369	0.0573846	0.0476788	0.0477136	0.0299639	0.0716881	0.0392267	0.0517836	0.00808159	0.043323	0.0718932	0.0772335	0.0890945	0	0	0.0847932	0.120683	0.0333524	0.0319482	0.0428537	0.0573111	0.0146905	0.492247	0.198473	0.0439121	0.00272167	0.00932727	0	0.0250537	0.0292954	0	0.221653	0.038405	0	0.00740272	0	0.0705389	0.038211	0.0431888	0.0673654	0.0358947	0	0.0788222	0.0700717	0	0	0	0.0383031	0.0164612	0	0.00675588	0	0	0.0307635	0	0	0.080695	0	0.0133497	0.0175045	0.0395135	0.195844	0	0.043039	0.0303643	0.0189314	0	0	0	0.0181512	0.0320585	0.0434036	0.0515074	0.049071	0.0483453	0.00329786	0	0.0684626	0.045352	0	0.157013	0.0715224	0.0378816	0.0373522	0.0413962	0	0.0112245	0.000662473	0.0361898	0.225254	0.0372232	0.0190376	0.0253002	0.0273904	0.00885077	0.0231574	0.0433337	0.00798816	0	0.0481056	0	0	0	0.0319386	0.0238163	0	0	0.0661947	0.0212584	0	0	0.0177211	0	0.0476724	0	0.0741518	0.0436054	0.033673	0.0420664	0.0455619	0.0221711	0	0	0.0367926	0.00631432	0.0183631	0	0	0.00424323	0	0.0596676	0.0293395	0	0.0451049	0.0448617	0.0256908	0.0383037	0.0545649	0.0717594	0.0527084	0.0416768	0.0682241	0.0218266	0.0376386	0	0.0116025	0	0	0.0737228	0.0467223	0.103389	0.0347222	0.102173	0.0275035	0.0028419	0	0.0310298	0.558027	0	0	0.01151	0.0437684	0	0.0474816	0	0	0	0.0661255	0	0	0.0503884	0.0279592	0	0	0	0	0	0	0	0	0.0286314	0	0	0.0197272	0.0334741	0.0350353	0.0561546	0.0178009	0.129784	0	0.0466408	0.0287027	0.0242742	0.041449	0.0682419	0.0643193	0	0.0941661	0.0326907	0.084842	0.096241	0.0458749	0.240144	0	0.0749135	0.036274	0.0461644	0	0	0.0678381	0.0314178	0	0	0	0.0615232	0.0289822	0.0612631	0	0.0391348	0	0	0	0.188905	0	0.0358414	0.0180973	0	0.000799022	0.0321203	0	0.0165066	0	0.0147531	0.0511941	0.0203305	0	0.0337364	0.0324468	0.158167	0.0711601	0.0416141	0.0188516	0	0	0.0440714	0.000469432	0.0537914	0	0	0.0834037	0	0	0.204355	0.0754441	0	0.0592225	0	0	0.00985292	0	0.0017184	0.036333	0.0438015	0.058257	0.0623096	0	0.0140908	0	0.0165843	0.0640084	0.00419727	0	0	0	0	0.0698546	0	0.0152703	0	0	0.048766	0	0	0	0	0	0.0407939	0	0.0356291	0	0	0.190183	0	0.0280538	0	0.0066894	0.0547818	0.0471216	0.0319217	0	0.0203368	0.0381034	0	0.00646761	0	0.0352646	0.00573286	0	0	0	0.0484785	0	0.0154976	0.0324015	0.0446205	0	0	0	0.120147	0.00682057	0.052773	0	0.00687886	0.0516587	0.150456	0.00671563	0.0519762	0
AATGGATGTCATCCCT-1	0	0	0.018534	0	0	0.00686953	0	0	0.0679919	0.0400525	0.0476796	0.0371395	0.078678	0	0.00435083	0.121459	0.0747861	0.0513116	0.011725	0.0374692	0.204092	0.0407921	0	0.0542908	0.00160484	0.0636488	0.0255166	0.0125511	0.0177545	0.0309972	0.0191488	0.22639	0.0346382	0.0419828	0.0262262	0.0395811	0.0340744	0.0463213	0	0.0799452	0.0243141	0	0.0487423	0.028865	0.00966872	0.0254083	0.0010217	0.0158235	0.0764894	0	0.0504143	0.0145039	0.0281684	0.0439593	0	0.0249261	0.0600658	0.0301821	0.0751241	0.0256434	0.0356305	0.0350707	0	0.0569717	0.0543919	0.0346747	0.00493797	0.0809796	0.0508896	0.0750362	0.0282024	0.0736998	0.0894707	0	0.0417282	0.0673067	0.0115992	0.00428214	0.010267	0.0294221	0.0329836	0.0692152	0.067148	0	0.0190547	0.0590549	0	0.0142692	0.0466015	0.0228227	0.0524659	0.0324106	0.0547999	0.055291	0.066107	0.0895968	0.0414046	0.0394751	0.0274175	0.0683297	0.0204407	0	0.0185093	0.0388921	0	0	0.0377754	0	0	0.0115639	0.0108839	0.0300487	0.00831224	0.00484785	0.107933	0.0396945	0.0262008	0.00853445	0.0904577	0	0.0558534	0	0	0.0409363	0.0675451	0	0.00722481	0.173117	0.157922	0	0	0	0.0211962	0	0	0	0.00682864	0	0.0184241	0.0434397	0.0557092	0.00355154	0.0390888	0.0309365	0.049251	0.0172279	0.00339648	0	0.041232	0.0347467	0.0603358	0.0440107	0.113476	0	0	0.053282	0.0394993	0.016381	0.00925869	0	0.0673063	0	0	0	0	0	0	0.0368068	0	0.0296651	0.0666608	0	0	0	0	0.0186333	0.659467	0.0298828	0.0710617	0.0564421	0	0.0467941	0.0471012	0	0.0742772	0.0439478	0.0732649	0	0.0334444	0.049797	0.0766923	0.0872804	0	0	0.0758507	0.0847674	0.029055	0.0339381	0.058742	0.0619648	0.00395512	0.363647	0.131419	0.0393979	0	0.137383	0	0.0229695	0.0226244	0	0.147739	0.00154774	0	0	0.0241705	0.129233	0.0414382	0.0277887	0.0431327	0.0383775	0	0.0844298	0.0762013	0	0	0	0.0509101	0	0	0	0.00796528	0.07412	0.0320968	0.0386149	0	0.059588	0	0	0	0.0416788	0.0963332	0	0.0430164	0.0325753	0.0349335	0	0	0.0694049	0.0242897	0.128162	0	0.0552386	0.0416504	0.0308134	0	0	0.0411161	0.0594096	0.00247502	0.135992	0.0680575	0.0308845	0.0167289	0.0684709	0	0	0.00674562	0.0272123	0	0.0581764	0.0164331	0.00215693	0.0335718	0.00176103	0.0343742	0.0359795	0	0.00822346	0.0612787	0	0.00442213	0	0.0527282	0	0	0	0.0569496	0.0378386	0	0	0.0122523	0	0.0378894	0	0	0.0619489	0.0295981	0.0331847	0.0306369	0.0344582	0	0.0108709	0.0362888	0.0306879	0.00192375	0.115163	0	0.00307902	0	0.0639604	0.0761032	0.00672798	0.0524777	0.0475114	0.0305964	0.0318402	0.0530059	0.0659752	0.0549643	0.0411386	0.0535566	0.0220434	0.0354487	0.0202977	0.01538	0.0256924	0	0.090139	0.0895489	0.0604901	0.0545574	0.138725	0.0323495	0.0303428	0	0.0234681	0.41213	0	0.0338405	0.00367802	0.0406121	0.0373257	0	0.00274254	0	0	0.0736171	0	0	0.0519427	0.0399079	0	0	0.00836593	0	0.00843968	0	7.9695e-05	0	0.0346275	0	0	0	0.0315271	0.0360637	0.0577245	0.0121796	0.0585409	0	0.0478037	0.0335293	0.023099	0.041156	0.0714867	0.0791117	0	0.0938503	0.0450537	0.0801084	0.109592	0.0154993	0.106656	0	0.0787032	0.0319615	0.0545451	0.000592357	0	0.0856491	0	0	0	0	0.0112664	0.00386149	0.0777349	0	0.0271392	0	0	0.000694619	0.163611	0	0.0317371	0	0	0.00311907	0.0191013	0	0	0	0	0.0529379	0.0219701	0	0.036194	0.029846	0.0915705	0.0439185	0.0357565	0.0318611	0	0.00995898	0.0934942	0.0410615	0.0736732	0	0	0.0782369	0	0	0.179871	0.0826179	0.0187378	0.0606692	0.0528525	0	0.00385936	0	0.000127966	0.0496006	0.0400427	0.0645129	0.0724647	0	0	0	0	0.0717471	0.173767	0	0	0	0	0.0981862	0	0.0357044	0	0	0.0344909	0	0.0200869	0	0	0	0.0301474	0	0.0378708	0.000828409	0.0270998	0.142403	0	0.0403987	0.0581161	0.021852	0.0590474	0.0488804	0.0392374	0	0.0206233	0	0	0.0106649	0	0.0221481	0.0176081	0.0332696	0	0	0.0305352	0	0	0.0435722	0.0334507	0	0.0759007	0.0214118	0	0.0122311	0.0341412	0	0	0.193478	0.113568	0.020027	0.0543301	0
AATGGATGTCATTACA-1	0.00207423	0	0.0248889	0	0.0218367	0.0236586	0	0.00699545	0.03906	0.0199513	0.108376	0.0218131	0.143618	0.00663047	0.110588	0.037484	0.064244	0.266072	0.0273279	0.0952668	0	0.0752985	0.0299685	0.0316255	0.0398741	0.0944391	0.0419118	0.0727934	0.0155905	0.0250398	0.0157548	0	0.0775225	0.0649547	0.107795	0.0714785	0.0466364	0.0448509	0	0.0488512	0.0160681	0	0.0376444	0.0372296	0	0.0426292	0.00171205	0.080591	0.0514058	0	0.032318	0.0279352	0.0310948	0.0241751	0	0.0250327	0.0480334	0.0334898	0.0527396	0.0147185	0.0259938	0.0346176	0.00947645	0.128356	0.100831	0.159961	0.0462111	0.0508802	0.0227378	0.0574048	0.0557107	0.0474315	0.0442857	0.00272823	0.0213353	0.0443078	0.10272	0.00325983	0.0418732	0.0364038	0.0189227	0.0473951	0.0515662	0	0	0.135698	0	0.0468746	0.0867256	0.0267576	0	0.0186291	0.0544762	0.0532731	0.147954	0.0635099	0.0896923	0.109319	0.0552128	0.0637392	0.017765	0	0	0.0250938	0	0	0.0720306	0.03071	0.00478946	0.020708	0.00429774	0.0184823	0.029669	0.0320252	0.0430347	0.0127856	0.00839454	0	0.0528179	0	0.0300367	0	0	0.0342749	0.0291016	0	0.00880739	0.0426588	0.00167891	0.0346275	0	0.0637222	0.0411752	0	0.0321208	0	0.014416	0	0.00983431	0.0396975	0.0201851	0	0.0361435	0.0204064	0	0.00291901	0	0	0	0.0844701	0	0.0589114	0	0.0114113	0	0.108501	0	0.0252274	0.036973	0	0.0841453	0	0	0	0	0.0130889	0	0.0541879	0	0.00559636	0.0131165	0	0	0	0	0.0590586	0.282558	0.0635978	0.0667929	0.0475372	0.0472849	0.089088	0.135649	0	0.0352295	0.111432	0.0587274	0	0.0782494	0.0788546	0.069566	0.0762831	0	0	0.041557	0.0375131	0.0495532	0.0314048	0.0393395	0.0300431	0.0463045	0.0553807	0.0212064	0.0880628	0	0.0375811	0	0.0492794	0.0307673	0	0.0406134	0.0171826	0	0.0224813	0.0810689	0.0380964	0.0293611	0.0622039	0.140978	0.061927	0	0.0483691	0.0583508	0	0	0	0.0734507	0	0.0520881	0	0.00720214	0	0.0460795	0	0.0104057	0.0453076	0	0.0244258	0	0.0580064	0.0306051	0	0.0365168	0.0450291	0	0.00182784	0	0	0.0389519	0.0261244	0.264237	0.0722571	0.0539061	0.0774078	0.0176671	0	0.035891	0.0847824	0	0.280028	0.0807243	0.0552657	0.0132691	0.0410618	0	0	0.0178674	0.0155532	0	0.0202905	0.014578	0.0416229	0.0328659	0.0185227	0.0204074	0.0331208	0.00457333	0	0.0367084	0	0.0186379	0	0.0217078	0.0256606	0	0.0214602	0.0293809	0.0304156	0.00805291	0.269412	0.0252886	0	0.0301758	0	0	0.0338167	0.0227577	0.0206116	0.024186	0	0	0.00582022	0.0547853	0.0253861	0.0340154	0	0	0.000551466	0	0.0437033	0.0698073	0.128264	0.0340871	0.0374208	0.0270112	0.0344927	0.0871046	0.0664947	0.0841086	0.0478112	0.0234348	0.0570426	0.00255486	0.000688615	0.0148703	0	0	0.0556321	0.0450359	0.0992223	0.0345233	0.155487	0.0486707	0	0	0.0199481	0.128856	0	0	0.00569012	0.0282026	0	0.0213536	0	0	0	0.0534328	0	0	0.0543244	0.0178046	0	0	0	0	0.0142843	0	0.00203222	0	0.023145	0	0.0178384	0	0.0297317	0.0275692	0.0261754	0.00594614	0.0678191	0	0.0793422	0.0568098	0.016915	0.0392661	0.0856141	0.0736654	0	0.0482589	0.0454193	0.0750672	0.0570027	0.0280474	0	0.0119825	0.0405765	0.020707	0.0385028	0	0.0766002	0.0789685	0.0146287	0	0	0	0.0525764	0.00484785	0.0400632	0.013979	0	0	0	0.000295583	0.0286353	0	0.0507083	0.0240662	0.0336694	0.0156628	0.0171698	0.00166142	0.0179998	0	0	0.041548	0.0594176	0.00786988	0.0453724	0.0468906	0.0406436	0.0345256	0.0435268	0.0390516	0	0.0152246	0.101994	0.00579886	0.0880875	0	0	0.0492438	0.00786988	0	0.0886674	0.0600408	0	0.0537192	0	0	0	0	0	0.0640831	0.0228302	0.0649619	0.0431126	0	0	0	0.0359071	0.00196747	0	0	0	0	0	0	0	0.0354559	0	0	0.0214782	0.124169	0	0.000403584	0	0	0.0179168	0	0.0734046	0.0201211	0.0138236	0.0442716	0	0.0357077	0	0.0229538	0.0338079	0.0161391	0.0319217	0	0.0212862	0	0	0.0523705	0.0874082	0	0	0.000617246	0	0	0.0665268	0	0.0045605	0.0353763	0.0280864	0.003591	0.127929	0.00700491	0	0.0171826	0.018427	0	0	0	0	0	0.0780022	0.0247639
AATGGATGTTAGACTC-1	0	0	0.0369855	0	0.00682057	0.053893	0	0	0.0484404	0.0138125	0.0744789	0.0500811	0.0675316	0.00111015	0.0481407	0.178355	0.0581347	0.0405037	0.00360418	0.0332513	0.0584995	0.0494418	0	0.0351202	0.0117585	0.070829	0.0905894	0.0317073	0.0126011	0.0353891	0.0222817	0.314271	0.0832824	0.0804988	0.089016	0.0482734	0.075935	0.0282197	0.119922	0.0832795	0.0363372	0	0.0303672	0.0322547	0	0.0417418	0.00153256	0.103391	0.0565645	0	0.0340273	0.0207765	0.0276437	0.0463228	0	0.0225729	0.0389955	0.0316706	0.0525622	0.0209583	0.022362	0.0238612	0.00345428	0.0798316	0.125179	0.058878	0.0234142	0.0608842	0.0288692	0.0498136	0.0283639	0.0309726	0.0743973	0	0.0178231	0.0605583	0.0442982	0.00523116	0.0122119	0.036957	0.0994404	0.0500976	0.0818352	0	0.0331012	0.0688089	0	0.0112131	0.053038	0.00778244	0.0275684	0.0196119	0.0380064	0	0	0.0653241	0.0683115	0.0738658	0.0518923	0.0771529	0.018148	0	0	0.0182985	0	0	0.03676	0	0	0.0432362	0.0133453	0	0.0233319	0.0994963	0.0794632	0.021719	0.0247553	0.0161245	0.0926638	0	0.0506638	0	0	0.0237537	0.0271049	0.0209264	0.00646793	0.0768625	0.0836306	0	0	0.0648669	0.0717314	0	0	0	0.0116716	0	0.0216452	0.0260501	0.0297434	0	0.0337046	0.0145101	0.01315	0	0.00767659	0.00539132	0	0.0181604	0.06161	0.0473365	0.0356768	0.0235659	0.0259101	0.0305109	0	0.0123003	0.0204926	0	0.0578624	0	0	0	0	0	0	0.0171658	0.00996852	0.00817594	0.00553807	0.0236256	0	0	0.0122102	0.0436474	0.647721	0.0305215	0.0649245	0.0483057	0.0592865	0.0467322	0.0842068	0	0.0531738	0.0636744	0.03703	0	0.0439647	0.0714779	0.0691688	0.0699105	0	0.0798356	0.0564503	0.0895127	0.0599002	0.0244977	0.0291235	0.0500657	0.0298921	0.584237	0.123092	0.0782697	0.0059352	0.0582954	0	0.0513011	0.0202267	0	0.128748	0.0104669	0	0.0148054	0.075976	0.0570582	0.0188877	0.0697918	0.0896716	0.0547901	0	0.0691496	0.0540751	0	0	0	0.0615136	0	0	0	0.000286178	0	0.0956268	0	0	0.061367	0	0.00110761	0	0.0272047	0.0711204	0	0.0206809	0.0278027	0	0.029584	0	0	0.0170514	0.0480877	0.0804159	0.0780248	0.0911146	0.0785279	0.0174101	0	0.0509455	0.101438	0	0.0930745	0.068946	0.028576	0.0106759	0.0254142	0	0	0.0106092	0	0	0.0207378	0.00267951	0.024076	0.0857325	0.00226288	0.0709918	0.0176411	0.00219568	0.0206898	0.0361341	0	0	0	0.00767314	0	0	0	0.0344726	0.0211078	0.00334318	0.0235047	0.0237578	0	0.029206	0	0.0363764	0.0271238	0.0178445	0.0161145	0.0286774	0	0	0	0.109253	0.0527973	0.0237845	0	0	0	0	0.0431593	0.157674	0.0276526	0.0228286	0.0350828	0.0120934	0.0345801	0.0626575	0.0671632	0.0587677	0.0103587	0.0519873	0.0443037	0	0.00846013	0	0.0104296	0	0.0554512	0.0403792	0.432196	0.0442229	0.0924164	0.0917017	0.00743267	0	0.015601	0.530031	0.0229896	0	0	0.0308537	0	0.0295383	0.00598588	0	0	0.0501997	0	0	0.0559043	0.00274177	0	0	0	0	0	0	0.00912508	0	0.0454505	0	0	0.0225254	0.0181297	0.0249354	0.0271069	0.00435967	0.0701386	0	0.0690012	0.0270684	0.0069255	0.0356274	0.0626468	0.0441058	0	0.0687363	0.0139425	0.0810525	0.0738967	0.027162	0.075401	0.00287716	0.0434318	0.0220506	0.0378282	0.00549199	0	0.049737	0	0	0	0	0.0384382	0.0176285	0.026056	0	0	0	0	0.00719743	0.103606	0.00297307	0.098736	0.00813562	0	0.0118506	0.0114032	0	0	0	0.0126388	0.035365	0.04899	0	0.048974	0.0800586	0.0698846	0.0377754	0.0257813	0.0408512	0	0.0116951	0.0921301	0.0140691	0.0429668	0	0	0.0583398	0	0	0.195435	0.057795	0	0.064049	0	0	0	0	0.000135278	0.0718507	0.0279943	0.0617589	0.0490491	0	0	0	0.0114145	0	0	0	0	0	0.0755509	0	0	0	0	0	0.0243092	0.0194707	0	0	0	0	0.0244137	0.0120672	0.087618	0	0	0.168115	0	0.0178384	0	0.00800105	0.0217811	0.0420194	0.0312319	0.086932	0.0311997	0.0216422	0	0.00980635	0.0351522	0.0357518	0.0171218	0	0	0	0.0470094	0	0.0029058	0.0515032	0.0244972	0.00963041	0.0411857	0.0237373	0	0.0625328	0.0309165	0	0	0.0255065	0.0891113	0.00521661	0.0679998	0
AATGGCAGTGCAATAG-1	0.0113717	0	0.0299232	0	0.0107646	0.012312	0.030245	0.0942054	0.0652575	0.0379468	0.0444903	0.0126236	0.0453847	0.0114513	0.0147416	0.239536	0.0657919	0.0366912	0.00217467	0.0339545	0.185205	0.0514194	0	0.0591442	0.0373742	0.0521794	0.0262428	0.0214337	0.0197458	0.0405003	0.035481	0.0910283	0.0343245	0.0448224	0.024527	0.0346443	0.0308966	0.047864	0.0416729	0.0978779	0.0374086	0.0839454	0.0613416	0.0427254	0.00929396	0.0282111	0.0139449	0.027299	0.0707991	0	0.0581793	0.0777894	0.0234697	0.0535865	0	0.0422924	0.0552814	0.0340601	0.0726532	0.0305004	0.0472768	0.0473608	0.00542908	0.037683	0.046453	0.0274674	0.0191346	0.0809616	0.0417884	0.0597646	0.0326741	0.0251954	0.101284	0.027632	0.0295133	0.0667597	0.0168458	0.00808978	0.0237453	0.0476354	0.0310948	0.0704528	0.0665211	0.03454	0.0497234	0.0572303	0	0.0124693	0.051039	0.0466946	0.0290311	0.0261591	0.0516166	0.0217128	0	0.0821759	0.0394226	0.0358958	0.0219051	0.0646548	0.0473715	0	0.0123166	0.017541	0.0252836	0	0.0223742	0	0.00528815	0.0709682	0.0221864	0.00942001	0.0318293	0.0805247	0.113924	0.0323587	0.031426	0.0138073	0.0945179	0	0.10029	0	0.0999101	0.0483804	0.0512014	0.0587918	0.00287272	0.147207	0.128856	0.0740425	0.0112408	0	0.0194334	0	0	0	0.00615062	0	0	0.039791	0.021139	0.052022	0.057619	0.0387879	0.00917595	0.0154727	0.0124261	0.0232297	0.0254923	0.0143089	0	0.0497845	0.139259	0.0283972	0	0.0239729	0	0.0245861	0.0562002	0	0.0303303	0.00365243	0	0	0	0.0229745	0	0.0181075	0	0.00531217	0.0824006	0	0	0	0	0.0424285	0.526816	0.0778776	0.0647116	0.055076	0	0.0457487	0.040544	0.100793	0.0547471	0.0371186	0.0628559	0.00520977	0.0396651	0.0539943	0.0723717	0.0815134	0	0	0.0627966	0.111531	0.0254301	0.0403801	0.0290493	0.0572337	0	0.283666	0.151423	0.037227	0	0.0481132	0	0.0219009	0.0282319	0	0.174386	0.00978489	0	0.0242924	0.0146362	0.0796679	0.0551585	0.0251108	0.044555	0.0247612	0	0.0810551	0.0744545	0	0	0.0481375	0.038852	0.0538431	0	0	0.00200324	0	0.0286248	0	0	0.0651542	0	0.016381	0.0230373	0.0459681	0.193891	0.0578524	0.0485147	0.0351625	0	0.00064313	0	0	0.0301699	0.0630314	0.043976	0.0432156	0.0411543	0.0354056	0	0	0.038011	0.0491614	0.00707149	0.14652	0.0655205	0.0279906	0.0258564	0.0477151	0	0.0114471	0.00475336	0.0562434	0	0.0169548	0.0292497	0	0.0272123	0.00680688	0.00531896	0.0421969	0.00828537	0.0124093	0.0597402	0	0.0128167	0	0	0.0263919	0	0	0.0629591	0.0199468	0.00661314	0	0.0236035	0.0101116	0.0326242	0.0109001	0.134546	0.0598074	0.0347437	0.0726091	0.0509078	0	0	0.00139909	0.0278171	0.0087075	0	0	0.0314178	0.00124846	0	0.0632548	0.0322389	0.0393186	0.0334953	0.0480858	0.0117174	0.0437398	0.049384	0.060857	0.047526	0.096618	0.0722188	0.0141522	0.0295634	0.00196747	0.00455704	0.0159306	0.0356768	0.0881281	0.0487558	0.0218196	0.0375812	0.0810303	0.0301612	0.0133788	0	0.0286536	0.557272	0	0	0.0142577	0.0600784	0.0293809	0	0	0	0	0.0688124	0	0	0.0551596	0.0163829	0	0.137111	0.00237527	0	0.010166	0	0	0	0.0447909	0	0	0	0.0353677	0.0468631	0.0477319	0.00232349	0.0358425	0	0.0437333	0.0326602	0	0.0502501	0.0699336	0.0667414	0	0.0855471	0.0290907	0.0778921	0.0756126	0.0291514	0.0306551	0.0382155	0.0718002	0.0284659	0.0334921	0	0	0.0695469	0.0104623	0	0	0	0	0	0.0439371	0.0110267	0.0330535	0.0309799	0	0.00252723	0.155281	0	0.0304016	0	0	0.0023008	0.02367	0	0.0579143	0.0331584	0	0.0555265	0.00282004	0	0.0370888	0.0346116	0.117034	0.102497	0.0338305	0.0317064	0	0.0167891	0	0.00694483	0.0936102	0	0	0.0613452	0	0.0149211	0.0781742	0.0789339	0.0250337	0.0616776	0	0	0.00409056	0	0.00359035	0.0342929	0.0489095	0.0641287	0.0669074	0	0	0	0.0246206	0	0.00755509	0	0	0	0	0.0809474	0	0.0185011	0	0	0.0403714	0.0605107	0.021586	0	0	0	0.024768	0	0.101927	0.00265091	0.0187965	0.176141	0	0.0294735	0	0	0.0556728	0.0633966	0.0528137	0.0127532	0.026133	0.0367261	0	0.00774587	0.0488982	0.0837955	0.01057	0	0	0	0.0309549	0	0.0198967	0.048233	0.0469741	0.0329019	0	0	0.0904162	0	0.0329383	0	0	0.0732908	0.06869	0.0405337	0.0499374	0
AATGGCAGTTTACGAC-1	0	0	0.0124975	0.198321	0.0171147	0.0119063	0.0236405	0	0.0560685	0.0482829	0.0477593	0.0576171	0.0858356	0.00847058	0.0329895	0.0617057	0.0711976	0.0664218	0.0241495	0.0377823	0.0986359	0.0475253	0	0.0594594	0.0240417	0.0569708	0.0278525	0.00756485	0.0239804	0.0301256	0.0308369	0.237146	0.0320913	0.0375597	0.0251972	0.0249027	0.032925	0.0572289	0.0281817	0.0886787	0.0352127	0	0.0441356	0.0232545	0	0.0267099	0.00972	0.0135909	0.0712234	0	0.0498759	0.018981	0.0327271	0.067951	0	0.0269848	0.0521904	0.0402334	0.0803186	0.0334624	0.0380647	0.0361907	0	0.0498788	0.0577746	0.0348744	0	0.0810727	0.047597	0.070215	0.0392929	0.037068	0.0884695	0.0524659	0.0342938	0.0673414	0.00726015	0.0130625	0.0223975	0.0383173	0	0.0705225	0.0560944	0.0341903	0.00434036	0.0710669	0	0.0084405	0.061153	0.0373382	0.00537378	0.045734	0.0565464	0	0.257782	0.0838304	0.0385115	0.0393556	0.0238172	0.0585032	0.0357188	0	0.0120586	0.0328431	0.0236346	0	0.0468808	0.0212312	0	0.0251408	0.0132728	0.00860918	0.0547909	0.0586359	0.101182	0.042228	0.0392423	0.00415355	0.0941592	0	0.0783168	0	0	0.0429382	0.0608	0	0.00879592	0.112156	0.120462	0	0	0	0.075383	0	0	0.024196	0.0310114	0.00452864	0.00241587	0.051028	0.0360679	0.0686093	0.0505638	0.0466413	0	0.0187542	0.0610261	0.012628	0.0235788	0.0286178	0	0.0534054	0.10808	0.0235441	0	0.0730128	0	0.0424828	0.0534844	0	0.0181382	0	0.0679059	0	0	0	0	0.0523314	0.00886674	0.00697359	0.0818468	0	0	0	0	0.0430856	0.600064	0.0354943	0.0647087	0.0464568	0	0.0485622	0.0478609	0.078524	0.0661628	0.0437869	0.0579705	0.0101434	0.0324181	0.0601824	0.0677271	0.0829108	0	0	0.0733074	0.0832925	0.0299994	0.0350588	0.0482785	0.0624375	0.0160088	0.584703	0.151686	0.0391811	0.0281512	0.0486184	0	0.0328273	0.00919696	0	0.124225	0.0484785	0	0.0137274	0.0135235	0.0936115	0.0628205	0.0344091	0.0639469	0.0429379	0	0.0760442	0.079208	0	0	0.0295121	0.0458797	0	0	0	0	0.0107794	0.0201994	0	0	0.072023	0	0.0779702	0	0.0457986	0.111111	0.0364463	0.0609509	0.03785	0.0208989	0	0	0	0.0269513	0.0752976	0	0.044994	0.0455024	0.0259913	0	0	0.020815	0.0450186	0	0.194019	0.072846	0.0349995	0.0215901	0.0386518	0	0	0.0106624	0.0308733	0	0.0131827	0.0703043	0.0386499	0.0257433	0	0.045374	0.0485848	0	0	0.0678405	0	0	0	0.0765346	0.0347865	0	0	0.0542342	0.0202042	0.00154957	0	0.0266403	0.0025756	0.0448954	0	0.0973534	0.051055	0.0405594	0.0455142	0.0406929	0.0274515	0.0161213	0	0.0335653	0.0569393	0.00862773	0	0.0873403	0.00166972	0	0.0621886	0.0296432	0.038763	0.0393021	0.0505612	0.0194648	0.0414626	0.0530051	0.074592	0.0575349	0.0327441	0.0631708	0.0333536	0	0	0.00551641	0	0	0.095859	0.0524838	0.104376	0.053321	0.105064	0.0277113	0	0.00594614	0.0209919	0.330535	0.0154536	0.0495803	0.00516005	0.0514239	0	0.0160546	0	0	0	0.0644701	0	0	0.0526071	0.00138781	0	0.136062	0.007412	0	0.00409572	0	0	0	0.0187678	0	0	0.0223854	0.0436166	0.037574	0.0599021	0.0421976	0.0523002	0	0.0466074	0.0398038	0.0296048	0.0344022	0.0711391	0.0657118	0	0.0873859	0.0352582	0.0815516	0.133072	0.0367698	0.0988607	0	0.0607585	0.0341967	0.0532543	0	0	0.0747712	0	0	0.019972	0	0.135638	0.0225603	0.0644232	0.00281004	0.0221311	0	0	0.0198484	0.1421	0.00356768	0.0318492	0.0180564	0	0.00629591	0.0115054	0.0164393	0.0673178	0	0.00161313	0.0536465	0.0179696	0	0.0381231	0.0322428	0.214201	0.0722909	0.0188346	0.0273596	0	5.72355e-05	0	0.00440437	0.0577677	0	0	0.0764862	0	0	0.210038	0.0770068	0	0.0588868	0	0	0.0022587	0	0	0.0358295	0.0440601	0.0599361	0.0683524	0	0	0.0527282	0.0152791	0.16999	0	0	0	0.0136411	0	0.0745016	0	0.00775943	0	0	0.056696	0.166142	0	0	0	0	0.0275787	0	0.0877611	0	0.029609	0.119278	0	0.0422813	0.0690936	0	0.0509447	0.0607712	0.0345803	0	0.0315728	0.0429565	0	0.026977	0	0.0403238	0.0272823	0	0	0	0.016999	0	0.0284123	0.0570197	0.0450324	0.00100268	0.0362015	0	0.0314795	0	0.0144089	0	0	0.0690936	0.045605	0.0283616	0.0514885	0
AATGTGATCAATTGGA-1	0	0	0.0125447	0	0.0326012	0.0297447	0	0	0.0694846	0.0437359	0.0395255	0.0999078	0.0426607	0.00664568	0	0.179812	0.0532001	0.00356768	0.00235716	0.0317213	0.252623	0.0388645	0	0.0608065	0	0.0530477	0.0298318	0.0101759	0.021061	0.025996	0.0216692	0.214323	0.0348427	0.0403416	0.0181194	0.0302573	0.0366917	0.0488476	0	0.089388	0.037271	0	0.0538956	0.0386204	0	0.0349752	0.0105346	0.023431	0.0693973	0	0.0555511	0.0588784	0.0449108	0.0653837	0	0.0477358	0.0521057	0.0326372	0.0783145	0.0306899	0.0428302	0.0478398	0.00751468	0.0314172	0.0375062	0.0274892	0.0540913	0.0825928	0.0648217	0.0721617	0.01892	0.0614264	0.0936205	0.00965373	0.0334101	0.070855	0.0218372	0.00680514	0.0261063	0.0372588	0.0436166	0.0714988	0.0598144	0.0120672	0.0610512	0.0465077	0	0.0132658	0.0435434	0.0120672	0.0744698	0.0287897	0.0604137	0.0820889	0	0.0805684	0.0404163	0.0323256	0.0229591	0.0648974	0.038893	0	0.0193866	0.034577	0	0	0.0770741	0.0155299	0	0.034242	0.0191166	0.0419012	0.0439685	0.0482057	0.103378	0.0391036	0.0240701	0.0108517	0.104996	0.00355744	0.0670081	0.0626967	0	0.0419964	0.0519148	0.0171788	0.00955281	0.0650375	0.0655824	0	0	0	0.0282057	0	0	0	0.0300751	0.0144695	0.00109812	0.0449794	0.0487551	0.0322867	0.0467137	0.0367222	0	0.0160641	0	0.00350979	0.0201222	0.0363803	0	0.0467967	0.128167	0.0289218	0	0.0467888	0	0.029308	0.0382692	0	0.09224	0	0	0	0	0.018722	0	0.00414346	0	0.00863501	0.038679	0.0234348	0.10838	0	0	0.0130476	0.609741	0.0407865	0.0686637	0.0501378	0	0.0331042	0.0389008	0	0.0651107	0.0407954	0.0586433	0	0.0511637	0.0618531	0.0736415	0.0855128	0	0.000524659	0.0788865	0.0948175	0.0282012	0.0368042	0.0288513	0.0625944	0	0.376822	0.101369	0.0384947	0	0.0214139	0	0.0378428	0.0286972	0	0.177533	0.0445435	0	0.00156679	0.0132069	0.0649651	0.0479123	0.0164585	0.035189	0.0351206	0	0.0835734	0.070749	0	0	0.117917	0.0464421	0.0271511	0	0	0.00171707	0	0.0281968	0	0	0.049927	0	0.0201411	0.00868072	0.0403663	0.0961875	0.0651976	0.0529552	0.0389872	0	0	0	0.0745016	0.028261	0.0463509	0.00906229	0.0370608	0.0440028	0.0197779	0	0	0.0486327	0.0414719	0	0.0167891	0.0652617	0.0296015	0.0320811	0.0566516	0	0	0.00716631	0.0229451	0.129766	0.0293643	0.0490556	0	0.0263474	0	0.046966	0.0498538	0	0.000273735	0.0488411	0	0.018413	0	0.174908	0.0204776	0	0	0.0545265	0.024863	0.00768686	0	0.0205419	0	0.0524447	0	0.0811473	0.0570918	0.0290016	0.0375319	0.0268768	0.0209525	0	0.00903813	0.0370305	0.0281107	0	0	0	0.00482533	0	0.0662936	0.0445822	0.0346892	0.0310022	0.0541338	0.0313834	0.0411311	0.0493715	0.068857	0.0471682	0.0186725	0.0600596	0.028986	0.0166522	0.000131165	0.0449408	0.0326242	0	0.0697467	0.051516	0.0739152	0.0339548	0.0813082	0.0340969	0.0400052	0	0.0191376	0.393872	0	0	0.00278015	0.0472791	0	0	0.0222265	0.00226007	0	0.068546	0	0	0.0536779	0.0347967	0.0190626	0	0.0238863	0.00681516	0	0	0.000544583	0	0.0942288	0	0	0.00895418	0.0451593	0.0401239	0.0558012	0.0193874	0.00414204	0	0.0463854	0.0300346	0.00214061	0.0410571	0.0674901	0.0554099	0	0.095264	0.0454807	0.0781282	0.0934695	0.0181117	0	0.012998	0.0775411	0.0324734	0.0730803	0	0	0.0875021	0.00299364	0	0.0325988	0	0	0.0456453	0.0449682	0.0127341	0.0127111	0	0	0.0154294	0.158346	0.0134313	0.0276567	0.00998896	0	0.00456309	0.00844097	0	0.026798	0	0	0.0565285	0.060926	0	0.0369156	0.0365137	0.143827	0.0596379	0.038599	0.0292417	0.0148848	0.00732615	0.066212	0.006075	0.0425802	0	0	0.0831185	0.00950216	0	0.0447709	0.0829748	0	0.0615629	0	0	0.00193857	0	0	0.0518779	0.0518663	0.0651708	0.0692708	0	0	0	0.0165076	0	0	0	0	0	0.0734523	0	0	0.0174794	0	0	0.0783709	0.0441879	0	0	0	0	0.0386885	0.0301154	0.0476009	0.0118923	0	0.141305	0	0.0394111	0	0	0.0419727	0.0556393	0.0254076	0.0288966	0.023085	0.168547	0	0.020414	0	0.0464323	0.0171986	0	0	0	0	0	0	0.0557921	0.0390405	0.0352804	0	0.0012762	0.0799231	0	0.0485757	0	0.0603941	0.0757123	0.0986359	0.0365163	0.0516966	0
AATGTGATCATGCATT-1	0	0	0.03471	0.0982861	0.0139125	0.00759706	0	0.0776495	0.076463	0.0610318	0.0463516	0.0886197	0.0756899	0.000577885	0.0429197	0.0847907	0.0683647	0	0.0106605	0.0368978	0.211831	0.0473608	0	0.0552978	0.00379606	0.0695667	0.0252944	0.00926491	0.0301924	0.0299056	0.0147055	0.328174	0.0300243	0.0435417	0.0243543	0.0318205	0.0321925	0.0519429	0	0.0896252	0.0309512	0	0.0596537	0.0282867	0	0.026243	0.0144281	0.0229734	0.0757375	0	0.0489159	0.0384284	0.0270491	0.0442547	0	0.0299196	0.0601262	0.0360446	0.0815176	0.0453839	0.0451197	0.0415824	0	0.047555	0.0479925	0.0344496	0.0124478	0.0838189	0.0482778	0.081711	0.0320284	0.0403928	0.0947219	0.0334033	0.0352107	0.066453	0.00215536	0.00543176	0.0262239	0.0450407	0.0300804	0.0717338	0.0693015	0	0.0305972	0.0734969	0.0293809	0.00874687	0.0522289	0.00239011	0.0151356	0.0383962	0.0648754	0.0591654	0.111577	0.0933719	0.039498	0.0388702	0.0209211	0.0624454	0.0286097	0	0	0.023865	0	0	0.0395356	0	0	0.0492323	0.00540287	0.0245874	0.0406559	0.0900525	0.112426	0.0384514	0.021693	0.00498426	0.0921949	0	0.072939	0	0.0403987	0.0524831	0.091	0.0222156	0	0.149023	0.00839454	0	0	0	0.0816789	0	0	0	0.0264751	0.00298227	0.0189365	0.0467996	0.0312506	0.0533538	0.0466159	0.0356128	0	0.00463608	0.00726238	0	0.0395655	0.0545765	0.0203867	0.0456207	0.0774996	0.00450332	0	0.0485287	0	0.030882	0.0307697	0	0.0410733	0	0	0	0	0	0	0.00799096	0	0.00159584	0.0512125	0.0227352	0	0	0	0.0278122	0.540865	0.136092	0.074794	0.0487945	0	0.0437396	0.0543696	0.0205783	0.074117	0.0419655	0.0582687	0.00405	0.0363123	0.0581624	0.077731	0.088044	0.183893	0	0.0795189	0.077189	0.0285049	0.0350316	0.0571482	0.0581118	0.0133721	0.22537	0.163254	0.0408626	0	0.0948273	0	0.0227625	0.0278853	0	0.101832	0.0152151	0	0.00435539	0.0251022	0.124659	0.0498129	0.0313491	0.0689476	0.0372173	0	0.0841095	0.0847944	0	0	0	0.0403882	0.010362	0	0	0	0.0525613	0.0297276	0	0	0.0576281	0	0.0202285	0	0.0500265	0.114638	0.0360266	0.0648003	0.0378781	0	0.0159429	0	0	0.0314715	0.148605	0.200992	0.039953	0.0349613	0.0318804	0	0	0.035891	0.0471118	0	0.160161	0.0743412	0.034761	0.0303411	0.0433334	0	0	0.00754832	0.0457736	0	0.0177556	0.0264578	0.0373091	0.0207256	0	0.0310453	0.0409884	0	0.0032392	0.0587565	0	0.0145156	0	0.0487933	0.0144043	0	0	0.0540355	0.017955	0.0026721	0.0426548	0.0426702	0.0227034	0.0368507	0	0.0325289	0.0622564	0.042453	0.0864001	0.0539763	0	0.0366307	0.000139909	0.0310197	0.0407945	0.0121255	0	0	0.00167738	0	0.0717959	0.0399293	0	0.0342567	0.0512214	0.014297	0.0289145	0.0564405	0.0721609	0.0598072	0.106708	0.0683483	0.0308484	0.0297915	0	0.00401739	0.0431492	0	0.115047	0.0648606	0.084038	0.0460729	0.106026	0.0293196	0.0520724	0.0239594	0.029392	0.304344	0	0	0.0303653	0.0579431	0	0	0.0154774	0	0	0.0720745	0	0.14673	0.0532475	0.0881766	0	0.249738	0.00542784	0.00236908	0.0166537	0	0	0	0.0643682	0	0	0.0375656	0.0412861	0.0419179	0.055049	0.0214611	0.0784227	0	0.0468889	0.0379816	0.0120042	0.0406396	0.0740734	0.073102	0	0.0904001	0.0273688	0.0873228	0.136331	0.0217187	0.0306551	0.00277562	0.0785276	0.0386094	0.0394882	0	0	0.0866675	0	0	0	0	0.0283316	0.0183001	0.0964152	0.0139079	0.00155013	0	0	0.00498057	0.148653	0.00286814	0.0260827	0	0	0.00172319	0.00369583	0	0	0	0	0.0624199	0.0468258	0	0.0389506	0.030389	0.152361	0.0628674	0.0820859	0.0250135	0	0	0.0250787	0.0169962	0	0	0	0.0748723	0	0	0.138335	0.0901319	0	0.0571281	0.015298	0	0	0	0	0.0390977	0.0412494	0.0676947	0.0724413	0	0.00554639	0	0	0	0	0	0	0	0	0	0	0.0123157	0	0	0.0497169	0	0.0795983	0	0	0	0.0290947	0	0.0760279	0.00977523	0	0.0712975	0	0.0457688	0.0596497	0.00141658	0.0543876	0.0551933	0.0330712	0.0357575	0.0315895	0.0201994	0	0.0324716	0.0243442	0.00318543	0.0177104	0	0	0	0.0828961	0	0	0.0537292	0.0579086	0.0203101	0.0925149	0.0220073	0.137636	0.0563025	0.0776495	0	0.0268159	0.128905	0.0700622	0.0266227	0.0550263	0
AATGTGATCCGTTAGC-1	0	0	0.0494241	0	0.0153418	0.00644981	0	0	0.0698805	0.0382894	0.0483848	0.181564	0.0688797	0.00136868	0.0209352	0.255538	0.0696068	0.0135712	0	0.0359721	0.222259	0.0443154	0	0.050563	0.00219122	0.0648905	0.0226996	0.0175374	0.0104652	0.0464239	0.0152829	0.262592	0.0288012	0.0418503	0.0195105	0.0334341	0.0241612	0.0501403	0.117074	0.1035	0.0359905	0	0.0549928	0.0249468	0.00194873	0.0236825	0.0117082	0.0158067	0.0908368	0	0.0531543	0.0371459	0.0525825	0.0677574	0	0.0202123	0.0542266	0.0203505	0.0838843	0.0227551	0.0327671	0.0289735	0.00101021	0.0490576	0.0525556	0.0372816	0.0133737	0.0981825	0.0416011	0.0793332	0.018581	0.0726505	0.114573	0.0376006	0.0536145	0.0714888	0.0196251	0.00160484	0.0125918	0.0310292	0	0.0754737	0.0763491	0.0252274	0.00660593	0.0810587	0.0112339	0.00519297	0.0650692	0.0405736	0.0344367	0.0456971	0.0547134	0.00379369	0.102308	0.0962988	0.0370075	0.0361444	0.0172834	0.0774892	0.041852	0	0.02496	0.0529934	0	0	0.0278238	0	0	0.0122706	0.0245083	0.0243489	0.0125918	0.120252	0.145938	0.0383568	0.053633	0.00770374	0.124831	0	0.0934748	0.0293284	0	0.0365219	0.0860743	0.0331584	0	0.179312	0.105456	0	0.0023872	0	0.0734942	0	0	0	0.0159335	0.00822886	0.0310159	0.0440838	0.0277878	0.0287352	0.0350941	0.0392806	0.00893037	0.0215015	0.0289115	0	0	0.035486	0.0541148	0.051948	0.256633	0.0159802	0	0.057847	0	0.0179987	0.0049071	0	0	0.00183631	0.00254834	0	0	0	0	0.0318024	0	0.0125044	0.0396409	0.0211135	0	0	0.00710674	0.0441455	0.729422	0.0872303	0.0890397	0.0666138	0	0.0450575	0.0498155	0.0123003	0.0794904	0.0437112	0.0840353	0	0.0403737	0.0648705	0.0851571	0.0989325	0	0	0.0906835	0.111199	0.0195889	0.0158518	0.059331	0.0610031	0	0.670398	0.223742	0.0367973	0	0.0805643	0	0.0283123	0.0244619	0	0.223505	0.00327912	0	0.00290359	0.0239715	0.123974	0.045774	0.0285621	0.0551261	0.035134	0	0.0960509	0.0776459	0	0	0.0044596	0.0483155	0	0	0.00261611	0	0	0.0262772	0	0	0.0713958	0	0	0	0.0422504	0.179783	0	0.0455873	0.0372209	0	0.0096808	0	0.0748014	0.020383	0.124941	0.12754	0.0565843	0.0486184	0.019884	0.0134912	0	0.0269825	0.0480168	0	0.249038	0.0820372	0.0274683	0.0223587	0.0607567	0	0	0.00255801	0.0351871	0	0.0121997	0.0429658	0.028215	0.0241216	0.00874127	0	0.0393831	0.0043853	0	0.0553285	0	0.00744516	0	0.0131165	0.0408598	0	0	0.0687932	0.0314018	0.00346519	0.00645331	0.0172088	0	0.0377834	0	0.0622595	0.0642153	0.0330122	0.0302616	0.0504786	0.0255898	0	0	0.0352663	0.0170836	0.0249213	0	0	0	0	0.0696561	0.0505467	0	0.0367025	0.0475544	0.0228664	0.0211394	0.0610453	0.0752106	0.0654306	0.0576049	0.0792557	0.0359788	0.0129112	0	0.00764503	0.00270279	0	0.0996962	0.0612336	0.096136	0.0579588	0.140418	0.0214378	0.00572753	0	0.0162561	0.637356	0	0	0.00829718	0.052402	0	0.0363064	0	0.00201792	0	0.0771793	0	0	0.0539598	0	0	0.0675061	0.0111037	0	0	0	0	0.00280847	0.0808275	0	0	0.0849948	0.0299516	0.0488038	0.0597482	0.0121796	0.0677086	0	0.0456168	0.0409097	0.0264848	0.0301336	0.07732	0.0763463	0	0.116247	0.0384089	0.104201	0.12743	0.0345838	0.0650577	0.0141489	0.0798392	0.0300058	0.0626815	0	0	0.0863549	0.00682057	0	0.0115425	0	0.0570498	0.00776495	0.0960309	0.00323688	0.00596203	0	0.0083033	0.00762603	0.220835	0.0209864	0.0226414	0.00216677	0	0.00593972	0.00890527	0	0.0224796	0.0333683	0	0.0530017	0.0492196	0	0.0301959	0.0249745	0.103603	0.0758158	0.0138404	0.025475	0	0	0.0177335	0.018584	0	0	0	0.0874413	0	0	0.186866	0.0912853	0	0.0618526	0	0	0	0	0.000665421	0.0342701	0.0497939	0.0625511	0.0685842	0	0	0.145068	0	0	0.0656873	0	0	0	0	0	0	0.0350417	0	0	0.0412021	0	0	0.0212285	0	0	0.0247714	0	0.0752647	0	0.0272366	0.225451	0	0.0227764	0.0613447	0	0.0588456	0.0564847	0.0373156	0	0.0253868	0.0823715	0	0.0145569	0	0.033016	0.0109283	0	0.10703	0	0.0869885	0	0.0113407	0.0527002	0.0450177	0	0.0511542	0.0219506	0.116649	0	0.0181199	0	0	0.0613447	0.199128	0.00593614	0.050531	0
AATGTGATCGTTATGT-1	0	0	0.00631949	0	0.0477982	0.0170129	0	0.0443045	0.0608828	0.0724315	0.0420204	0.103533	0.0442312	0.00539866	0.0354209	0.0877055	0.0654554	0.0209864	0.000836413	0.0316691	0.141658	0.0397428	0	0.0631034	0.00793161	0.0534802	0.0282208	0.0132588	0.0106657	0.0519835	0.0238933	0.459339	0.0332052	0.0442376	0.0263819	0.0326033	0.0289968	0.058525	0.0190376	0.0875634	0.0437595	0.127349	0.044778	0.0343982	0	0.0346978	0.0279312	0.0133844	0.0750957	0	0.0516176	0.0324123	0.0633671	0.0475147	0	0.0414843	0.0511515	0.030319	0.0736566	0.0306548	0.0427439	0.036898	0	0.0474384	0.0505675	0.026636	0.0212333	0.0801986	0.05221	0.0623542	0.0165631	0.0496481	0.0930903	0.0311997	0.0412876	0.0703375	0.0289271	0.0140462	0.02427	0.0327826	0.0010843	0.0692402	0.0780885	0.0389997	0.025756	0.0632734	0.0733905	0.00991874	0.0458039	0.0580914	0.0556774	0.0477366	0.0547728	0	0.0540399	0.0816512	0.0395694	0.035846	0.0174	0.0704591	0.0408395	0	0	0.0186913	0.0172888	0	0.0677656	0	0	0.0258689	0.0296377	0.0184108	0.011419	0.0575656	0.111163	0.0476353	0.0524017	0.00793109	0.108133	0	0.061944	0.0284365	0.0589117	0.0537474	0.0732522	0.0143007	0.00836014	0.0622528	0.000209864	0	0.00818468	0	0	0	0	0	0.0167729	0	0.0112741	0.0450853	0.0455309	0.050004	0.0446523	0.0452002	0	0.0121339	0.0147457	0.00521041	0.0112956	0.0312888	0.0667066	0.0488336	0	0.0209208	0	0.0454077	0.0639334	0.0197913	0.0468181	0	0	0	0.00134912	0	0	0.0176175	0	0.0479189	0.0305352	0.0159802	0.0951965	0	0.0496177	0	0.0250882	0.0766214	0.630582	0.0139605	0.0663787	0.052632	0	0.0390828	0.0414274	0	0.0741852	0.0412351	0.0563325	0.00250364	0.0409673	0.0662093	0.0738221	0.084788	0	0.000349773	0.0757827	0.0913431	0.0219451	0.0371065	0.0563315	0.0740798	0.0240267	0.611869	0.165217	0.0409146	0.0218553	0.0372702	0	0.0367694	0.0244192	0	0.190229	0.0131427	0	0.0127499	0.00659442	0.0756126	0.0741056	0.0345304	0.0386977	0.0364012	0	0.0785367	0.0656104	0	0	0	0.0408675	0	0	0	0	0	0.0353281	0	0	0.0863637	0	0.0209864	0.00724983	0.0431627	0.101726	0.0897517	0.0468601	0.0427215	0.0478751	0.00619436	0	0	0.0271794	0.0290191	0.0604789	0.0536849	0.0517046	0.0336725	0	0	0.0361693	0.0476712	0	0.119797	0.0670574	0.0329987	0.0269214	0.0455588	0	0	0.0161024	0.0184214	0	0.0295576	0.0392745	0.0250087	0.0277211	0	0.000615117	0.044531	0.000175897	0.00888499	0.0485221	0	0	0	0.13569	0.0151992	0	0	0.0634706	0.0185477	0	0	0.0260107	0	0.038626	0	0.145622	0.0536494	0.032434	0.0358642	0.0471239	0	0	0	0.0344999	0.00995932	0.015594	0	0	0	0	0.0591461	0.0178108	0	0.0274479	0.0453821	0.0175673	0.0336146	0.0465247	0.0716948	0.0475523	0.026502	0.0529906	0.0522568	0.00291984	0.0234785	0	0.0573309	0	0.0780938	0.0418489	0.0994692	0.0487139	0.100206	0.0291492	0.0443774	0.00231724	0.0260775	0.48256	0	0	0	0.0536525	0.00404737	0.0416055	0	0	0	0.0637116	0	0	0.049541	0.0119148	0	0	0.0166365	0	0.00936488	0	0	0	0.0561235	0	0	0.0502973	0.0549718	0.0400256	0.0637702	0.0174012	0.0873143	0	0.0478783	0.0342808	0.0247919	0.0437875	0.0676404	0.052762	0	0.0942433	0.0285241	0.0811358	0.114067	0.0676264	0.0897167	0.0594049	0.0782089	0.0369949	0.071051	0.00407034	0	0.0802668	0.0114808	0	0.0280518	0	0.0484895	0.0291501	0.0618366	0.00179629	0.0581179	0	0	0.0232919	0.145864	0.0416229	0.0290303	0	0	0.000693127	0.0322503	0.0781742	0.0503269	0	0	0.0504078	0.0555483	0	0.0402118	0.0330845	0.0619098	0.0547581	0.0282917	0.0351405	0.00917182	0.0143089	0	0.0244657	0.0339095	0	0	0.0626853	0	0.000207557	0.345313	0.0785764	0.00742018	0.0640208	0	0	0	0	0.00265437	0.0439512	0.0516752	0.062648	0.0666824	0	0.0450207	0	0	0	0	0	0	0	0	0	0	0	0	0	0.0629864	0	0	0.0499637	0	0.113926	0.0326856	0	0	0.00984886	0.0634609	0.168011	0	0.0462934	0	0	0.0459713	0.0488082	0.0335192	0	0.0268692	0.0421039	0	0.0291901	0	0.047669	0.00975098	0	0	0	0.0149003	0	0.00343046	0.0442038	0.0371723	0.0269791	0.0697796	0.0131023	0	0.00524659	0.045351	0	0.0966538	0.00137219	0.0968601	0	0.0544934	0
AATGTGATCTTCAAGT-1	0	0	0.0457102	0	0.0120129	0.00685554	0	0.0434884	0.0658615	0.0457702	0.0436734	0.167923	0.066934	0.0123637	0	0.203626	0.0546012	0.0284715	0.0220661	0.0369747	0.121327	0.0503663	0.0150262	0.0598169	0.026449	0.0546823	0.0248913	0.0289986	0.0114212	0.0425228	0.0296821	0.225079	0.0309132	0.0389523	0.0239008	0.0250612	0.028647	0.0552125	0.026083	0.10679	0.0272437	0	0.0555975	0.0382341	0.00623595	0.0422024	0.0372094	0.0231576	0.0785525	0	0.0546273	0.0623528	0.0623761	0.0220968	0.0519412	0.0290361	0.0501764	0.0268118	0.0706938	0.0365787	0.0392326	0.0340142	0.00756682	0.0419014	0.0545645	0.0438172	0.039442	0.0844901	0.0627413	0.0654784	0.0157398	0.04044	0.102589	0.00979363	0.0323633	0.0757239	0.0674967	0.00757284	0.00952527	0.0360494	0.0141308	0.0705504	0.0705604	0.012242	0.0255652	0.0679954	0.0316647	0.00756734	0.0520164	0.059199	0.00820376	0.0394898	0.0514166	0.0162241	0	0.0772162	0.0412726	0.0371629	0.0350472	0.07221	0.0319937	0	0.0183201	0.0392905	0.0386749	0	0.0606573	0	0	0.0204938	0.0235427	0.00727368	0.0447709	0.0932844	0.124335	0.0354358	0.0371223	0.0207065	0.119239	0	0.0647954	0.0280693	0.0790736	0.0417297	0.0832434	0.0873033	0.00415713	0.0680442	0.0974816	0.0387592	0.00672875	0	0.0853305	0	0	0	0.0247478	0	0.0219137	0.0371105	0.030621	0.0259908	0.0443865	0.0403803	0.00716662	0.0309263	0.0144695	0	0.0268502	0.0148812	0.0592865	0.0555762	0.0950382	0.0125918	0.0122689	0.0341522	0	0.0195581	0.0475279	0	0.099935	0.00517596	0.0480438	0	0.0187378	0.0289943	0	0.0186187	0	0.00872246	0.0734231	0.0214315	0	0	0	0.0210818	0.539233	0.129705	0.0681941	0.0673117	0	0.0402941	0.0428877	0.0661653	0.0786793	0.0420891	0.0583337	0.0146905	0.0328424	0.0712647	0.079679	0.0954481	0	0.0701294	0.0787656	0.120584	0.0355894	0.0319244	0.0354937	0.0609562	0	0.367611	0.197348	0.0437922	0.0272003	0.121332	0	0.0260163	0.0287399	0	0.194784	0.0395855	0	0	0.0164182	0.0702055	0.0546437	0.0248895	0.0476005	0.0320587	0	0.0928134	0.0685158	0	0	0	0.0464799	0	0	0.00737397	0	0	0.0235212	0	0	0.0735065	0	0.0159438	0.0134503	0.0375393	0.194619	0.0298706	0.0392405	0.0408257	0.0357643	0.00744677	0.00816643	0	0.0244531	0.0708832	0.0787942	0.0434451	0.0429169	0.036172	0.00567488	0	0.0519519	0.035455	0	0.0756908	0.0720949	0.0348815	0.0275385	0.0614485	0	0.0211453	0.0112185	0.0201236	0	0.00897995	0.0139222	0.0360266	0.00887787	0.0211688	0	0.053708	0.0125676	0.00997993	0.0588806	0	0	0	0.148085	0.00435626	0	0.00653285	0.0461174	0.0462526	0.00477074	0	0.0141164	0	0.0623417	0	0.0805643	0.0548571	0.0423184	0.0917966	0.0550614	0.0382832	0	9.79363e-05	0.0319093	0.0564607	0.0267285	0	0	0.00472576	0	0.0673591	0.0346965	0.0502438	0.0324539	0.0443904	0.0319955	0.0440969	0.0535941	0.0755457	0.0547094	0.0454704	0.0812623	0.0190426	0.0153292	0	0.0448508	0.0361538	0	0.0706919	0.041202	0.050429	0.0395046	0.0835945	0.0243391	0	0.00428471	0.0356324	0.615278	0	0	0.011337	0.0461364	0	0.0270199	0.0070829	0	0.0703043	0.0632717	0	0.0580623	0.0541366	0.0219341	0	0.149353	0.00282362	0	0.00975979	0	0	0.00791618	0.0382551	0	0	0.103463	0.0462621	0.0411684	0.0514487	0.01539	0.0992986	0	0.0459096	0.0373814	0.0143407	0.03688	0.0685751	0.0588349	0	0.0958209	0.0290125	0.0891701	0.0990001	0.0238938	0.150652	0.0387232	0.0610014	0.0296454	0.0621318	0	0	0.0836861	0	0	0	0	0.00900204	0.00440714	0.0449743	0.00912373	0.0109463	0.0140908	0.0234044	0.0204543	0.158097	0.0179433	0.0285581	0	0	0	0.019677	0	0.0728065	0	0.00623326	0.0460653	0.0181007	0.0145694	0.039246	0.0297747	0.13844	0.051274	0.0453863	0.0280274	0.0109595	0	0.0971668	0.0209449	0.0833379	0	0	0.0777123	0	0.00475076	0.0431969	0.0750095	0	0.0632297	0	0	0.0109734	0	0.00187561	0.0527355	0.0359991	0.0623635	0.0661619	0	0	0	0	0	0	0	0	0	0	0	0	0.0225879	0	0	0.0517336	0	0	0	0	0	0.032505	0	0.122675	0.0143407	0	0.191352	0	0.0102154	0	0	0.0611367	0.0563658	0.0360718	0	0.0143373	0.0318075	0	0.0311361	0.0603358	0.0221481	0.0339365	0	0	0	0.0193075	0	0.0396118	0.0650883	0.0408695	0.0448875	0.0904162	0.0409234	0.0626093	0.0102636	0.0280501	0	0.0223854	0.0283316	0.122286	0	0.0533617	0
AATTACCTCATCACAT-1	0	0	0.00682646	0	0.0167529	0.0350052	0	0	0.0659353	0.0320649	0.0441978	0.0452797	0.0441895	0	0.0416912	0.204296	0.0555649	0.0502274	7.60375e-05	0.0329313	0.0907004	0.0360032	0.0316474	0.0655471	0.004259	0.0598487	0.0268746	0.0201567	0.0294182	0.0676387	0.0341857	0.207503	0.0382696	0.0413441	0.0259215	0.0356816	0.0329504	0.0484627	0	0.0867393	0.033912	0.0797482	0.0527355	0.0433261	0	0.0301214	0.00856023	0.0177491	0.0686065	0	0.0506262	0.0301271	0.0672729	0.0535254	0	0.0257209	0.043503	0.0214597	0.0749805	0.0216777	0.032185	0.0388964	0.00168152	0.0449981	0.0514994	0.0258408	0.0215625	0.0824674	0.0555971	0.0663378	0.0277181	0.0618508	0.0961769	0.0376355	0.0434601	0.0673437	0.043334	0.000648108	0.0145638	0.0323734	0.0366912	0.0692809	0.063147	0.0306488	0.0127588	0.0587554	0.0254305	0.00659462	0.0478535	0.03454	0.0457884	0.0456749	0.0522747	0.0479458	0	0.0783035	0.041457	0.0352303	0.0203754	0.0709185	0.0410441	0	0.00486815	0.0252959	0.0150902	0	0.0469824	0.0193075	0.00577644	0.0186307	0.0362126	0.056377	0.0807975	0.0366002	0.107866	0.0203435	0.0382787	0.0155649	0.10772	0	0.063153	0	0.0680558	0.0362724	0.0571992	0.00776495	0.0044209	0.0467754	0.0927597	0.0623688	0.00540399	0	0.0564533	0.0935642	0	0	0.0160465	0.0419175	0.0234754	0.0410169	0.0433368	0.0419324	0.0485708	0.041321	0	0.0122102	0.0504225	0.00560842	0	0.0407207	0.0548643	0.0465644	0.0932394	0.0252711	0	0.0435512	0.00809474	0.0080302	0.00654281	0	0.0302304	0.00415691	0.00164893	0	0	0	0	0.0295154	0.0158972	0.0119141	0.0426723	0.0140863	0	0	0.0362015	0.0394289	0.691034	0.117797	0.0669008	0.0449283	0	0.0350356	0.0481424	0.0283316	0.0651748	0.0394082	0.0569231	0	0.0280285	0.0589341	0.0738168	0.0850687	0	0	0.071011	0.109642	0.0269389	0.0307596	0.026624	0.0606302	0	0.669931	0.166351	0.0364492	0.00221341	0.0837123	0	0.0265218	0.0177197	0	0.147747	0.057765	0	0.00704337	0	0.063922	0.0170267	0.0215929	0.0482071	0.0292089	0	0.0831647	0.0700757	0	0	0.00288562	0.0346335	0	0	0.00592218	0	0.0357722	0.0291906	0	0	0.0639179	0	0.0122712	0.0453592	0.0336251	0.182698	0.0456104	0.0402418	0.0388761	0.0394369	0	0	0	0.0247619	0.0385353	0.159687	0.0380647	0.0398169	0.0351875	0.0164679	0	0.0603037	0.0465783	0.00214426	0.105352	0.067334	0.0359928	0.0299824	0.0527426	0	0	0.00563344	0	0	0.0154029	0.0855944	0.0311298	0.0202932	0.00959898	0.094113	0.0601923	0.00638082	0.00459647	0.0442823	0	0	0	0.0560729	0.0242933	0	0	0.0669751	0.0285356	0.00225725	0.0152151	0.0234183	0	0.0515226	0	0.0739186	0.0499498	0.0479321	0.0698546	0.0536742	0	0	0	0.032501	0.014175	0.0266119	0	0	0.00141696	0	0.0554117	0.0459353	0.0299981	0.0295426	0.0490762	0.0559461	0.0384422	0.052421	0.0647906	0.0495414	0.0201523	0.0590425	0.0206921	0.0290615	0.01492	0.0126818	0.0149448	0	0.0615112	0.0519315	0.0808901	0.0422048	0.103135	0.0293271	0.013029	0.0283316	0.0255501	0.522686	0	0	0	0.051448	0	0	0.0101116	0	0	0.0665239	0	0.0421476	0.0581291	0.00754832	0	0	0.00648669	0	0.00189554	0	0	0.00635763	0.0978564	0	0	0.0575726	0.0442557	0.0358831	0.0582505	0.0298181	0.0899652	0	0.0482885	0.0332864	0.00916404	0.0383083	0.071215	0.0593913	0.00776495	0.0926005	0.0320237	0.0790474	0.122023	0.0216203	0.0733024	0.0296178	0.0672127	0.0290994	0.0549698	0	0	0.0729697	0	0	0	0.00249711	0.0423041	0.0318363	0.0493301	0.00732744	0	0	0.0187965	0.00799551	0.155225	0.040049	0.0298412	0	0	0.00326348	0.00731737	0	0.0345468	0	0.0121376	0.0517081	0.00600079	0.0132375	0.0353752	0.0336513	0.0870934	0.0437046	0.0050075	0.0308453	0	0.0182772	0.041553	0.00897443	0.0492075	0	0	0.0859186	0	0	0.166492	0.0792052	0	0.0633102	0	0	0	0	0.0021937	0.0314373	0.0522973	0.0651258	0.0704792	0	0.0283816	0	0	0.0602046	0	0	0	0	0	0	0	0.0401778	0	0	0.0461317	0	0.00944386	0.0457664	0	0	0.0427393	0	0.0774587	0.0229929	0.0656052	0.177591	0	0.0410468	0	0	0.0479768	0.0568204	0.0222066	0.070385	0.0275954	0.0507608	0	0.0132405	0	0.0510793	0.038876	0.0227764	0	0	0.0875131	0	0.0312576	0.0491091	0.0610223	0.0361199	0.0470444	0.018434	0	0.039415	0.0522612	0	0.0447709	0.0514973	0.149972	0.0127717	0.0529811	0
AATTACCTCATCCAGC-1	0	0	0.0609076	0	0.0256359	0.00675761	0	0.0146905	0.0587114	0.0657002	0.0489066	0.025597	0.067337	0.00562678	0.0144857	0.168445	0.0514196	0.00563134	0.00733002	0.0320413	0.229342	0.056249	0	0.0517368	0.00194432	0.0633839	0.0222815	0.0140316	0.0207019	0.035406	0.0214181	0.231637	0.0322361	0.0392815	0.0248147	0.03323	0.0255902	0.0459463	0.0155899	0.104184	0.0182181	0	0.0536815	0.0339844	0.00981862	0.0336698	0.0406887	0.0287167	0.0769466	0	0.0552559	0.0402705	0.0454471	0.057631	0	0.033738	0.0521009	0.0298428	0.0682751	0.0330798	0.0370737	0.0449828	0.00684338	0.0490717	0.0585685	0.0538129	0.0499969	0.0816463	0.0376079	0.0639334	0.0350634	0.0568282	0.101965	0.0500874	0.0380964	0.0650698	0.0235955	0.00336013	0.0180103	0.041975	0.0392095	0.0684816	0.0754129	0.0378192	0	0.0933935	0.0294426	0.0026884	0.0709663	0.0758424	0.0383796	0.0240309	0.0611343	0	0.0568381	0.0851171	0.0359208	0.0377971	0.0263635	0.0617439	0.03532	0	0	0.0294314	0	0	0	0.012277	0.00179735	0.0550142	0.011202	0.0348421	0.0112956	0.113725	0.127316	0.0403987	0.0395207	0.00652326	0.113003	0	0.13839	0.0177859	0.0472943	0.0370874	0.0781591	0.0886224	0.00688077	0.114719	0.0895068	0	0	0	0.0729486	0	0	0	0.0315764	0.0346827	0.0229386	0.0419166	0.0404941	0.0168698	0.0441415	0.0351279	0.010069	0.0395497	0.0462252	0.0218186	0	0.0384432	0.108005	0.0638808	0.202219	0.017117	0	0.0792639	0	0.00397866	0.0478983	0	0.0218358	0	0.0086194	0	0	0.0030375	0	0.0233271	0	0.00391308	0.0735106	0	0	0	0	0.0366413	0.624198	0.152744	0.0730444	0.0603214	0.0504328	0.0544961	0.0554059	0.101434	0.0703865	0.0460648	0.0674488	0	0.0472068	0.057567	0.0775211	0.0899641	0	0.029206	0.0762387	0.101749	0.0279977	0.0226062	0.0369637	0.0442914	0.0195066	0.430687	0.181735	0.035546	0.00678778	0.143446	0	0.0229791	0.0220072	0	0.178273	0.0252886	0	0.00478661	0.0129717	0.112728	0.0313014	0.027534	0.073608	0.0372594	0	0.0768678	0.0735159	0	0	0	0.0409793	0	0	0	0	0.00314795	0.0256003	0	0	0.0930094	0	0.0641541	0	0.0426993	0.240148	0.0142008	0.049219	0.0354154	0.031086	0.0160444	0	0	0.0252623	0.094511	0.0107794	0.0406222	0.0547589	0.0353703	0	0	0.0386534	0.0559092	0	0.132354	0.0763456	0.034166	0.0248183	0.0330593	0	0	0.0125628	0.0835024	0	0.0189706	0.0460201	0	0.021069	0.00779233	0.0193219	0.0466296	0.00517987	0.00426571	0.0564292	0	0.0144906	0	0.0954879	0.0538968	0	0	0.0522671	0.0453927	0.00552722	0.0219832	0.0369545	0	0.0534384	0.00370473	0.0284482	0.0579455	0.034242	0.035377	0.0555423	0.0586941	0.0376801	0.0004617	0.0291815	0.043335	0.0248047	0.104932	0.0238257	0.0102634	0	0.0659267	0.0418208	0	0.0340082	0.0568829	0.0402676	0.034398	0.0616867	0.0755474	0.0647451	0.0849409	0.0758546	0.0343177	0.00392354	0.0240687	0.0539349	0.00158988	0.00705905	0.099857	0.0605851	0.0151534	0.0496638	0.100561	0.0221373	0.0321791	0	0.0261552	0.469885	0	0	0.0275311	0.0528412	0	0.0150052	0.00178861	0	0.0255334	0.0634405	0	0.188702	0.0448984	0.00341875	0	0.137636	0.00110655	0	0	0	0	0	0.0686554	0	0	0	0.0317471	0.0396339	0.0492403	0.0318043	0.012647	0	0.0444392	0.0427547	0.00540049	0.040125	0.0712042	0.06043	0	0.0969685	0.0366954	0.0826937	0.123357	0.0768188	0.181082	0.00494195	0.0644658	0.0317781	0.0432719	0	0	0.0686968	0.0040121	0	0	0	0.0359529	0.00579224	0.0637888	0	0.0419489	0	0	0	0.15517	0	0.0262258	0.0198825	0	0.00872185	0.0133533	0	0.0345871	0	0.0100703	0.05096	0.0696813	0	0.0354251	0.0272199	0.165932	0.0774763	0.0305232	0.0273029	0	0.000305256	0.0280168	0.024231	0.0355111	0	0	0.0744617	0	0.0047277	0.136849	0.0729901	0.0409984	0.0540031	0	0	0.0157753	0	0	0.0370802	0.0427972	0.0597161	0.0709984	0	0.00574626	0	0	0	0.111647	0	0	0	0	0.0481187	0	0.0196333	0	0	0.0622759	0	0	0	0	0	0.0255856	0	0.116856	0	0.0497285	0.131966	0	0.018826	0	0.0192025	0.0631205	0.055223	0.0534798	0.0195335	0.0336714	0.107424	0	0.0373366	0	0	0.0234177	0	0	0	0.0937041	0	0.0383405	0.0488289	0.0450324	0	0	0.0215819	0.157223	0.000983736	0.0260794	0	0.0298473	0.0431028	0.0841069	0.0210163	0.0497963	0
AATTACCTCTAAGTAG-1	0	0	0.0209981	0.0402239	0.0488295	0.0145645	0	0.0318293	0.0618183	0.0494678	0.0458668	0.0916722	0.0631953	0	0.00363422	0.161333	0.0652137	0.00472193	0.0111471	0.0391077	0.188156	0.0497802	0.0284155	0.066321	0.0260786	0.0650289	0.029571	0.0394348	0.0163321	0.0400433	0.0152377	0.22744	0.037767	0.0448726	0.0259418	0.0309945	0.036043	0.0446799	0.124869	0.101744	0.0283151	0	0.0495208	0.034124	0.00601109	0.0278622	0.0074971	0.017191	0.0855735	0	0.0564817	0.0688353	0.0516847	0.0521297	0	0.0282887	0.0467772	0.026156	0.0751566	0.0233657	0.0414267	0.0398025	0.00668696	0.0514196	0.0561178	0.0396054	0.0108841	0.0856394	0.0502591	0.0734874	0	0.0731693	0.0985472	0	0.028245	0.0771358	0.0273106	0.00580211	0.0168886	0.0308829	0.03844	0.0706946	0.0672811	0	0.00116856	0.0833528	0	0.00756734	0.0611579	0.0134954	0.00960285	0.0587618	0.0573099	0.00403584	0.227002	0.0845287	0.0430231	0.0364753	0.0368007	0.0733778	0.0352781	0	0.0211756	0.0122832	0	0	0.0550384	0	0.00144411	0.0199799	0.00975642	0.0224649	0.0296895	0.070808	0.121614	0.0252545	0.0159432	0.00584995	0.120486	0	0.0654113	0	0.00614601	0.0382248	0.0763813	0.0304002	0.00998286	0.133606	0.141553	0	0	0	0.0636306	0	0	0	0.0182904	0.0329707	0.0219381	0.044036	0.0271201	0.0549278	0.0401494	0.0460497	0	0.0310598	0.0163197	0	0.00450589	0.0639369	0.117374	0.0590673	0.375206	0.0495584	0	0.050717	0.00801979	0.0365658	0.0030245	0	0.0787988	0	0.0192625	0	0	0.0493179	0	0.0306455	0	0.0157616	0.0219774	0.0140545	0	0	0.0175522	0.0467423	0.621109	0.0405584	0.0689902	0.0563572	0	0.0452207	0.0500906	0	0.0651901	0.0434462	0.0584273	0	0.0488936	0.0737779	0.0813792	0.0947704	0	0	0.0823784	0.131561	0.0290009	0.0385463	0.0393544	0.0701006	0	0.694532	0.195249	0.0439739	0.0131985	0.0322568	0	0.0263822	0.0289108	0	0.190626	0.0517838	0.0118048	0.0234731	0.0166082	0.0996729	0.0219565	0.0373236	0.0645044	0.0400843	0	0.0797044	0.0724966	0	0	0	0.0461579	0	0.00411333	0	0	0	0.0324188	0	0	0.065516	0	0.0252419	0	0.0386697	0.160779	0.0164393	0.0394611	0.0344821	0.0376006	0.00247097	0	0	0.017003	0.0992148	0.12401	0.0407322	0.0471782	0.0361071	0.00561064	0	0.0389533	0.0430901	0	0.188213	0.0744308	0.0346168	0.0424361	0.0766579	0	0.0370441	0.00441971	0.0376355	0	0.0221296	0.0419727	0.0188294	0.0162231	0.00573019	0.0499692	0.0519547	0.00702982	0.0116794	0.0641325	0	0.000849448	0	0.0567288	0.0305892	0	0.00433267	0.0665425	0.0399761	0.00239147	0	0.0188754	0	0.0513344	0	0.00734523	0.0452455	0.0319537	0.0795608	0.049461	0.0620113	0	0.0113746	0.0350198	0.0165682	0.0175469	0	0.0232702	0.00622697	0	0.064719	0.0473712	0.034504	0.0366354	0.0502629	0.0137461	0.0438272	0.0576693	0.0722944	0.0559212	0.0507708	0.0881795	0.0423948	0.00634153	0.0242983	0.0141508	0	0	0.0838394	0.0587683	0.122863	0.0407292	0.100231	0.0300027	0.0412732	0.00166142	0.0301915	0.518027	0.134313	0	0.00526823	0.0430661	0	0.0687828	0	0	0	0.0634649	0	0	0.056509	0.0119825	0	0.0223854	0.00797482	0.00667453	0	0	0.00897897	0	0.0659871	0	0.0125515	0.0562434	0.0318898	0.0336072	0.0536196	0.00634588	0.0740598	0	0.0478594	0.0342915	0.0117664	0.0364258	0.0709799	0.0672372	0.00822665	0.0946277	0.0344042	0.0889699	0.101679	0.030627	0.093839	0.00744677	0.0770793	0.0355958	0.0482658	0.00576279	0	0.0725678	0.00870317	0	0.0141658	0	0.00138068	0.0258972	0.0537165	0	0.0360822	0	0	0.0112321	0.167007	0.0220007	0.0297362	0	0.0253661	0.0174341	0.0117004	0	0.0700218	0	0.00988238	0.0479124	0.00698452	8.07168e-05	0.0321226	0.0352797	0.151801	0.0817653	0.0209864	0.0264057	0.0155843	0.00013355	0.11469	0.00542608	0.0278345	0	0	0.087926	0	0	0.204792	0.0785349	0	0.0661645	0	0	0	0.203218	0.000533799	0.0282926	0.0581847	0.0653019	0.0678264	0	0.0144406	0	0.034346	0.0703043	0	0	0	0	0	0	0	0.0246037	0.0526758	0	0.0311243	0.0392911	0	0.0642505	0	0.0352271	0.0192591	0	0.0616713	0.00579886	0.00374105	0.193123	0	0.0516635	0	0.0274659	0.0603078	0.0586259	0.0276831	0.0320446	0.0289578	0.0870278	0	0.00845178	0	0	0.025977	0	0	0	0.203463	0	0	0.0499598	0.0427229	0.0331118	0.0727527	0	0	0.0162644	0.00468354	0	0	0	0.199532	0	0.052624	0
AATTGACCACAAATAC-1	0.0194246	0	0.0306424	0	0.0417194	0.00997552	0.064996	0.00396409	0.0702137	0.027525	0.0467011	0.0709403	0.09439	0.00354335	0.00263609	0.00973534	0.0708672	0.0160895	0.0133978	0.0379375	0.154512	0.0524419	0.00793284	0.0515543	0	0.0665473	0.0310909	0.0122339	0.0166632	0.0245151	0.0283868	0.341553	0.0375304	0.0451311	0.0362353	0.0258848	0.0315632	0.0505613	0.0854445	0.0837927	0.0301587	0	0.0562853	0.0305947	0.00280318	0.0320707	0.00809079	0.0228673	0.0703627	0	0.0525993	0.0303369	0.0382068	0.0427062	0	0.0237614	0.0633206	0.0354601	0.0844213	0.019744	0.0446108	0.0396431	0.00694114	0.0503693	0.0516237	0.0228853	0.0103903	0.0848856	0.0503307	0.0773295	0.00657034	0.0610255	0.0900675	0.0152851	0.03137	0.0631623	0.0127903	0.00381149	0.0203803	0.02891	0.0300804	0.07297	0.0690338	0	0.0276638	0.0687537	0.00166656	0.00770521	0.0629427	0.0403404	0.0191421	0.0333787	0.0665557	0	0.206541	0.0957009	0.0377683	0.036259	0.0146298	0.0634851	0.0169727	0	0.0320644	0.0344872	0.040024	0	0	0	0	0.0236846	0.0207129	0.00748831	0.027488	0.0279538	0.112366	0.0207595	0.0342634	0.00450332	0.0854408	0	0.0898764	0.0433893	0	0.0419469	0.0559309	0.0149603	0.00422021	0.16438	0.0403987	0	0.00463012	0	0.0960336	0	0	0.0159249	0.00763581	0.017728	0.0195466	0.0558279	0.0294572	0.0329324	0.0476834	0.0378278	0.0247818	0.0245731	0.0171481	0.0268842	0	0.0472312	0.0132664	0.0552215	0.500525	0.0139909	0	0.0548695	0	0.0100851	0.0198136	0	0.0129416	0.000322867	0.0448209	0	0	0	0.0332634	0.0312374	0.00466946	0.0362233	0.0482395	0.0285542	0	0	0	0.0580517	0.620526	0.175419	0.0681289	0.043138	0	0.051514	0.0536463	0.0188877	0.0642732	0.0509551	0.0802298	0.0110086	0.0451332	0.0441516	0.0759134	0.0806438	0.0548269	0	0.0595478	0.0823423	0.0236208	0.0287459	0.0710071	0.0501085	0	0.133147	0.114943	0.0380617	0.0131985	0.0504839	0	0.0376888	0.0255872	0	0.106728	0.0483998	0.0452956	0.0285759	0.0277707	0.166045	0.0232632	0.0202161	0.048658	0.0379436	0	0.0728595	0.0871418	0	0	0.0751574	0.0472647	0	0.0134732	0	0	0	0.035792	0	0	0.0598352	0	0.0760756	0	0.0471075	0.0724029	0.00664568	0.0533993	0.0312242	0.00402239	0	0.0122953	0	0.0228852	0.126967	0.216636	0.0569237	0.0514509	0.0227136	0.00344776	0	0.0437073	0.0613313	0.00361558	0.245925	0.0749826	0.0266396	0.0286569	0.0673524	0	0.0151038	0.00781911	0.00921068	0	0.0352019	0.0171451	0.0517081	0.0233648	0.0150281	0.0299598	0.0401499	0.0045248	0	0.062025	0	0	0	0.00767314	0.0189513	0	0	0.0470615	0.0356088	0	0.00409234	0.0370286	0	0.0419754	0	0.0592282	0.0631287	0.0410641	0.0281255	0.04051	0	0	0.00562434	0.0367862	0.0469984	0	0	0	0.00314029	0	0.0706649	0.0576296	0	0.0523791	0.0655327	0.0229451	0.0334251	0.0556737	0.0694325	0.0582958	0.0522507	0.0632352	0.0308987	0.0497285	0.0509903	0.0220357	0	0	0.136066	0.0843218	0.0583915	0.0610239	0.118118	0.0322987	0.0105806	0	0.0284204	0.194586	0	0	0.00338594	0.0491942	0	0.0249213	0	0	0	0.0762671	0	0	0.0575486	0.00964696	0	0.104582	0.0184966	0	0	0	0	0	0.0404437	0	0	0.0372158	0.0326686	0.0408718	0.0637501	0.017701	0.0519689	0	0.0490966	0.0444883	0.0129136	0.0336752	0.0755051	0.0733524	0	0.0904218	0.02798	0.0802224	0.119098	0.0298618	0.117524	0	0.070094	0.0426936	0.0432219	0	0	0.0691863	0.039442	0	0.0132214	0	0	0.00335782	0.0744101	0	0.022608	0	0	0.00702008	0.110123	0	0.0209124	0.00380207	0.024408	0.00129961	0.0337175	0	0.0336992	0	0.000924026	0.0589602	0.0512198	0	0.0320702	0.0343823	0.0740119	0.04943	0.0376161	0.023183	0.0072675	0.00539922	0.0223505	0.0302369	0.0460595	0	0	0.061482	0.0013408	0	0.0961	0.0837928	0	0.0583027	0.116806	0	0.00729187	0	0.00490657	0.0324346	0.0457578	0.0706507	0.0692618	0	0.00174886	0	0	0	0	0	0	0	0	0.0211363	0	0.0135307	0	0	0.0401911	0.012242	0	0	0.126548	0	0.0356325	0.0237146	0.112563	0.00740045	0	0.0977067	0	0.0433307	0	0	0.0573927	0.047899	0.0470366	0.014529	0.0285115	0.0120016	0	0.010684	0.0214061	0.0239469	0.0223684	0	0	0	0	0	0.0116838	0.0541061	0.0336125	0.0183747	0.00778244	0.0224327	0	0	0.052773	0	0.0236679	0.0024215	0.0632012	0.0150202	0.0562044	0
AATTGACCACCTTTGG-1	0	0	0.0181096	0	0.0152151	0.0523959	0	0.00839454	0.0589663	0.0161609	0.0777497	0.0810837	0.109998	0	0.0633942	0.0793984	0.0762973	0.0460651	0.014219	0.0653269	0.0447272	0.0719925	0	0.0404688	0	0.0793459	0.0407976	0.0572976	0.0149703	0.0662509	0.0119893	0.317419	0.0643644	0.058003	0.104817	0.0879434	0.0450295	0.0301539	0.0939889	0.0607056	0.019018	0	0.0397242	0.0183718	0.0211063	0.0361262	0.0171757	0.0953372	0.0587376	0	0.0479264	0.018468	0.0307567	0.041932	0	0.0212735	0.0624948	0.0264183	0.0704015	0.0204985	0.0298703	0.0349274	0.00525962	0.105388	0.167988	0.0698032	0.0578359	0.0674845	0.0355032	0.0734608	0.0659456	0.0450264	0.0731371	0.0540049	0.0264342	0.0592967	0.0253254	0.0024767	0.0345009	0.0187848	0.0143407	0.0569664	0.0588865	0.135231	0.010994	0.107222	0	0.0152113	0.0611759	0.0226478	0.00833095	0.0220283	0.0573509	0	0.152326	0.0861494	0.064064	0.0696312	0.0396549	0.0654478	0.0145645	0	0	0.0316142	0	0.233298	0.0456961	0.0053865	0	0.0138767	0.0147742	0.0610512	0.0470136	0.0326758	0.0868405	0.0256847	0	0.00521161	0.0735262	0	0.0612311	0.0247114	0	0.0327783	0.0386813	0	0	0.195557	0.0764953	0	0	0.107698	0.0511228	0	0	0	0.026685	0	0.0407038	0.0324208	0.0144806	0.0312374	0.0339799	0.0240742	0	0	0.0368366	0	0	0.0534794	0	0.0470195	0.127867	0.0593739	0	0.0617932	0	0.00652909	0.0348435	0	0.0775996	0.00606385	0	0	0	0.0224223	0	0.064412	0	0.0188221	0.00652909	0.0089351	0.0935392	0	0	0.0390473	0.541565	0.1235	0.0888615	0.0614269	0.0558106	0.0686125	0.0951012	0	0.0667843	0.0656478	0.0735727	0.00500727	0.0408795	0.0718594	0.0777051	0.0774613	0	0	0.052355	0.0655474	0.0408884	0.0251395	0.0963492	0.0360171	0	0.305235	0.106193	0.0740993	0.000196747	0.0490459	0	0.0323893	0.0239729	0	0.0927533	0.0110703	0	0.0123906	0.126597	0.141207	0.0674731	0.12465	0.109387	0.0587274	0	0.0696697	0.0689748	0	0	0	0.0643168	0	0.0196432	0	0.0432605	0.0109701	0.0523322	0	0	0.0536177	0	0	0	0.0324387	0.0710038	0.0178384	0.0396676	0.0395382	0	0	0.0170628	0	0.0212588	0.105619	0.243919	0.0843303	0.0583709	0.0907129	0.0119708	0	0.0372401	0.0834868	0	0.221581	0.0712664	0.0333898	0.0176446	0.0351233	0	0.0050876	0.0059961	0.0310831	0	0.0147678	0.00824464	0	0.0538968	0.00283772	0.0346275	0.0290648	0.00818225	0.000307952	0.0437488	0	0.00194873	0	0.0231506	0.00499221	0	0	0.0226495	0.0263398	0	0.0610178	0.0232393	0	0.0327912	0	0.129183	0.0754875	0.023394	0.0227102	0.0336179	0	0	0.0100735	0.0514134	0.0320502	0.0248339	0	0	0	0	0.0636266	0.0713398	0.0438245	0.0441424	0.0355099	0.0118573	0.0486621	0.0688022	0.0638886	0.0651003	0.0346006	0.0583476	0.0426697	0	0.0304958	0	0.0152628	0	0.101182	0.0597688	0.0903648	0.0462955	0.123406	0.0492342	0	0	0.013952	0.284701	0	0	0.0152638	0.0308569	0.0566632	0.046852	0.00109701	0	0	0.0695294	0	0	0.0454699	0.0371323	0	0.401889	0.00249928	0	0.00011283	0	0	0	0.0697347	0	0	0	0.0302073	0.0306236	0.0700273	0.00735772	0.0669354	0	0.0588932	0.0465992	0.0474292	0.0358764	0.0719985	0.0648967	0	0.0798761	0.0563032	0.0868099	0.0938275	0.0360812	0.00164893	0	0.0550263	0.0297691	0.0448653	0	0	0.0673109	0	0.0151674	0.010703	0	0	0.0130955	0.0499402	0.0143525	0.0155251	0.0403238	0	0.000605944	0.104214	0.0163694	0.0521773	0	0	0.00346564	0.0124804	0.0766002	0.0194124	0	0.018089	0.0475446	0.0309877	0.0296231	0.0347122	0.0426207	0.109829	0.037806	0.0254891	0.0291102	0.0313629	0.0471621	0.0696747	0.0135169	0.055172	0	0	0.0639856	0	0.00706848	0.257433	0.0650157	0	0.053267	0.0459491	0	0	0	0.00788268	0.0531449	0.0170627	0.0653948	0.0518233	0	0	0	0.0136155	0	0	0	0	0	0	0	0	0	0	0	0.0341138	0	0	0	0	0	0.00806408	0	0.12463	0	0.000501848	0.0898649	0	0.0379915	0.0502865	0.0216946	0.0444377	0.0393133	0.0441716	0	0.0230317	0.0180352	0	0.000953925	0.0803778	0.0228976	0.0353697	0	0	0	0.230535	0	0.0285536	0.04101	0.0546871	0	0.0656698	0.0264315	0.0697796	0.120081	0	0.237146	0	0.040762	0.0448785	0.041493	0.0573587	0
AATTGACCAGGACTAC-1	0.000170819	0	0.0073806	0.267926	0.00235192	0.0152501	0.0219122	0	0.0635155	0.0574484	0.0392339	0.0651531	0.0590259	0.000471433	0.0124638	0.140638	0.0649292	0.0193075	0.00168803	0.0328214	0.171301	0.0452714	0.023043	0.0634767	0	0.0575561	0.0219655	0.019693	0.0214854	0.0351945	0.0207554	0.579486	0.0307506	0.034295	0.0212368	0.0227704	0.0290775	0.0602552	0.0878429	0.102296	0.018231	0.0559954	0.0542962	0.0423291	0	0.036086	0.0488485	0.0149751	0.0692953	0	0.0560091	0.00240177	0.0620263	0.0353712	0	0.0233011	0.0505088	0.0260647	0.0732623	0.0239939	0.0373222	0.0421957	0.01675	0.037688	0.0441404	0.0456907	0.0449972	0.0848407	0.0495906	0.0694354	0.026911	0.0384121	0.10179	0.0270024	0.0447768	0.0715047	0.0777062	0.00895778	0.00540037	0.0302748	0	0.0699134	0.0603882	0.0337531	0.0514643	0.0727024	0	0.0175167	0.0547509	0.0399907	0.0364717	0.0362901	0.0595688	0	0.0610353	0.0821271	0.038894	0.0338977	0.0300711	0.0678712	0.0369832	0	0.0116973	0.0204757	0	0	0.109806	0	0	0.0261473	0.0394499	0.068158	0.0416229	0.0976076	0.111751	0.0337483	0.0141765	0.00825463	0.117026	0	0.0562811	0.0291186	0.00607105	0.0387732	0.0934572	0	0.0115597	0.0796069	0	0	0	0	0.12554	0	0	0	0.0226007	0	0.0308451	0.0553417	0.0438615	0.0778917	0.0496599	0.0371218	0.00788105	0.0278355	0.0168167	0.0237363	0.0217271	0.0122699	0.0380003	0.0500743	0	0.00979363	0	0.0586362	0	0.0215693	0.015678	0	0.0244341	0	0	0	0	0	0.0414481	0.0314257	0.0305876	0.049471	0.108925	0.0211771	0.0266827	0	0.0364876	0.046011	0.651189	0.0576212	0.0756432	0.0593594	0.0485965	0.0516773	0.0384478	0	0.0694598	0.040394	0.0471104	0.0136964	0.0369728	0.0709713	0.0779209	0.0895606	0	0	0.081586	0.094835	0.0283777	0.0370589	0.0277228	0.0550984	0	0.421826	0.148157	0.034928	0.0100505	0.191248	0	0.0236193	0.0303448	0	0.191175	0.0405561	0	0.0381635	0.0230217	0.0686192	0.0183532	0.0346518	0.0566263	0.0397728	0	0.0842488	0.0733904	0	0	0	0.0370119	0.0255771	0	0	0	0.0138319	0.0272637	0.0339979	0	0.0889026	0	0	0	0.0390447	0.125277	0	0.0435905	0.0454358	0.0509356	0	0	0	0.0300952	0.0511995	0.120385	0.0504007	0.0328695	0.0421201	0.0106431	0	0.00903698	0.0438182	0.00450522	0.112802	0.0739155	0.0401853	0.02902	0.0463084	0	0.00674107	0.00665858	0.0197039	0.136411	0.0222069	0.0575064	0	0.0239181	0.00711711	0.0231212	0.0569748	0.00450054	0.000764177	0.0380413	0	0	0	0.0379722	0.0391109	0	0	0.0599339	0.0400198	0	0	0.0160669	0	0.0404385	0	0.100035	0.0553529	0.0414037	0.058106	0.052764	0.059845	0	0	0.0274591	0.0147273	0.026641	0	0	0	0	0.0622167	0.0133374	0	0.0423711	0.0590441	0.0321266	0.0419618	0.0527392	0.0767303	0.0536574	0.0331477	0.0608742	0.0319055	0.0904695	0.0218389	0.00398741	0.00705905	0	0.0786659	0.050219	0.0301833	0.0443224	0.0817912	0.0214228	0.028419	0	0.0171777	0.496915	0	0	0.00670698	0.0448617	0	0.0465897	0.0179815	0	0	0.0631174	0	0	0.0523726	0.0507734	0	0.050717	0.0259563	0	0.00592357	0	0	0	0.0533653	0	0.00466139	0.0510668	0.0384859	0.0483299	0.0562483	0.0223854	0.0610813	0	0.0440354	0.0338394	0.0201609	0.0492447	0.0683323	0.0561631	0	0.0941536	0.0449476	0.0854127	0.0988828	0.043033	0.110478	0.0151643	0.0767455	0.0409789	0.0600221	0	0.0304302	0.0726365	0.0355225	0.0396833	0.013816	0	0.0614679	0.0216999	0.0593536	0.00240098	0.024492	0	0	0	0.176672	0	0.0261542	0.0134231	0	0.00143439	0.0249701	0.0273697	0.0441117	0.106611	0	0.0522535	0.0116081	0	0.0335645	0.0262531	0.101364	0.0820098	0.0258876	0.0326939	0	0.0178575	0.066212	0.0258464	0.0456177	0	0.0780693	0.0721691	0	0.0128455	0.257345	0.074157	0	0.0582676	0	0	0	0	0.00541112	0.0213177	0.0397804	0.0605587	0.0582323	0	0	0	0.0212935	0	0.0327387	0.0393494	0	0	0	0.0725528	0	0.058679	0	0	0.0367371	0	0.099985	0	0	0	0.0383751	0	0.0262329	0.0122605	0	0.15952	0	0.0714771	0	0.00889297	0.0370242	0.0396404	0.0564863	0	0.0180283	0.0516789	0	0.0321664	0	0.0150652	0.0186574	0	0	0	0.0918153	0	0.0154976	0.0370318	0.0536035	0.0357701	0.0728402	0.0253254	0	0.0566304	0.0384921	0	0.0603941	0.0330939	0.108241	0.0111228	0.0527783	0
AATTGACCAGGAGCAA-1	0.0152029	0	0.0263037	0	0.00365452	0.0679958	0	0.0335782	0.0382852	0.00819467	0.0895727	0.0988267	0.0609647	0.00194656	0.0963069	0.00361432	0.0508537	0.0810773	0	0.041297	0	0.046072	0	0.0319167	0	0.0814801	0.124205	0.0231826	0.0208278	0.0315472	0.00970996	0	0.114999	0.104076	0.132062	0.0720187	0.116053	0.0239567	0	0.0364955	0.044917	0.0655347	0.0243019	0.0353702	0.00869435	0.0597684	0.00619926	0.150705	0.0270077	0	0.0208853	0.00757841	0.0418445	0.0336495	0	0.023714	0.0407797	0.0307553	0.0412184	0.0231376	0.0235411	0.0323623	0.0046535	0.0916203	0.132946	0.0431491	0.0173035	0.0370875	0.0167434	0.0414941	0.0270724	0.0323402	0.0280929	0	0.00876894	0.0424592	0.0254105	0.00528131	0.0130532	0.0453401	0.0310948	0.0381316	0.0757538	0.0261892	0	0.0807083	0	0.0136718	0.0559832	0	0.0271551	0.0156511	0.0360642	0	0	0.0494769	0.0852015	0.0914588	0.0515891	0.064698	0.0109024	0	0	0.00834965	0	0.236796	0	0.0242742	0	0.0309013	0.000731174	0.00474578	0.0146493	0.0418888	0.0319386	0.011344	0.00104932	0.0050717	0.0304907	0	0.0302192	0.0225079	0.0029231	0.0241214	0.0166117	0.000179883	0.00206997	0.0122891	0	0	1.31165e-05	0	0.00608604	0	0	0	0.00106546	0	0.0225237	0.0262184	0.0144329	0	0.0330665	0.0136256	0.0173026	0	0.00676534	0.00336505	0	0.0339717	0.103433	0.0415762	0	0.062653	0	0.0218742	0	0.0123732	0.0411086	0	0.0626593	1.00896e-05	0	0	0	0	0	0.00936314	0	0.0143844	0.0201119	0.0137047	0	0	0.0227034	0.025915	0.25067	0.0235868	0.0434281	0.0448733	0	0.0403428	0.1018	0.0130582	0.0176363	0.0755208	0.024293	0	0.0436763	0.0525257	0.0511735	0.0455234	0	0.0812347	0.0312805	0.027976	0.0707749	0.0367397	0.0254559	0.0284172	0.0435871	0.0963041	0.0145974	0.0964245	0	0.0182659	0	0.0372171	0.0340577	0	0.0183392	0	0	0.191019	0.0823081	0.00998087	0.0357956	0.0872299	0.095824	0.0563191	0	0.0390674	0.0446348	0	0	0	0.0800717	0	0	0	0.0340074	0	0.12177	0.0327387	0	0.0300865	0	0.0113385	0	0.0312271	0.000874432	0	0.023959	0.0295947	0	0.00930847	0	0	0.0208572	0.0187068	0.0450253	0.0743175	0.11214	0.118991	0.000492537	0	0.0298306	0.117759	0.00661527	0.0655824	0.0590708	0.0230802	0.013405	0.0470348	0	0	0.0150386	0.00720532	0	0.0120837	0.00444086	0.0267576	0.0978727	9.1245e-06	0.0284401	0.013316	0.00351794	0.0316962	0.0377223	0	0.00589617	0	0	0.00543737	0	0	0.0140445	0.00774358	0.00225725	0.0236097	0.0211777	0	0.0155463	0	0	0.0105565	0.0193405	0.0225791	0.0131165	0	0	0	0.146423	0.0288839	0.0228227	0	0	0.00141696	0	0.0401105	0.178412	0.0161101	0.0256097	0.0320613	0.0082284	0.026539	0.0620157	0.0477664	0.0605288	0.00764119	0.0155511	0.038546	0.0327113	0.0196419	0	0	0	0.0400788	0.0307659	0.456762	0.0456157	0.070551	0.134969	0	0	0.0193208	0.0949003	0.0244205	0	0	0.0245777	0	0.0326863	0	0	0	0.0519099	0	0	0.0579729	0	0	0	0	0.00200128	0	0	0.0145311	0	0.0142707	0	0	0	0.0238014	0.0152707	0.0177688	0.00321041	0.0599768	0	0.0864429	0.0264498	0	0.0285861	0.0625537	0.036909	0	0.0361064	0.0135128	0.0630723	0.0369051	0.0171717	0	0	0.0314492	0.0180176	0.0291644	0.00305487	0	0.053711	0	0	0.010738	0	0.000994091	0.0170409	0.0139096	0.0103331	0.0115663	0.0289812	4.56225e-05	0.00391647	0.00710591	0	0.140578	0.0122102	0	0.00233931	0.00156933	0.0711787	0.000847526	0	0.0169927	0.0371451	0.0405955	0	0.0632295	0.109804	0.0997552	0.0143339	0.0338438	0.0580502	0	0.0253744	0.0378804	0.012647	0.0614679	0	0	0.0278468	0	0.00668796	0.0421476	0.0462482	0	0.0653794	0	0	0	0	0.00212423	0.0855373	0.0151139	0.0655539	0.0346357	0	0	0	0.00811302	0	0	0	0	0	0.142357	0	0	0.011791	0	0	0.0289437	0	0	0.0211478	0	0	0.0314318	0	0.0858056	0	0	0.0272582	0	0.0436393	0	0.0160546	0.0179377	0.0165045	0.0147258	0.0836226	0.0314296	0	0	0.00185062	0.164743	0	0	0	0	0	0.00314795	0	0	0.0328956	0.0146757	0	0	0.0167324	0	0.0727308	0	0	0	0	0	0	0.0777798	0
AATTGACCAGGATTAT-1	0	0	0.034203	0	0.0200818	0.0195733	0	0	0.0586031	0.0485399	0.052006	0.0754237	0.0879829	0.00448621	0.0530034	0.0976449	0.0708733	0	0.040452	0.0383811	0.151495	0.0604795	0.0405037	0.0509985	0	0.0742151	0.0246894	0.0171145	0.0200443	0.0266984	0.0160862	0.32319	0.0364624	0.0406909	0.0240869	0.0423785	0.0327411	0.0579427	0	0.0829199	0.0294433	0	0.0493242	0.0250441	0.0163094	0.0287219	0	0.0257083	0.0886643	0	0.0592669	0.0562901	0.0439198	0.04237	0	0.0223036	0.0587639	0.0299341	0.0765	0.0293598	0.0395784	0.0374728	0.00254183	0.0567607	0.0483308	0.0489948	0.0112133	0.0846961	0.0469132	0.0765166	0.0219711	0.0659773	0.0896492	0.0352221	0.0526467	0.0659922	0.0345708	0.0116505	0.0158121	0.023341	0	0.0709583	0.0660189	0.0364638	0.0600735	0.0741957	0.00216036	0.0090226	0.0638711	0.0870934	0	0.0448842	0.0625111	0.0233271	0.115075	0.0902978	0.0420815	0.0421138	0.0261257	0.0626614	0.0488562	0	0.0294497	0.0285953	0	0	0.0552077	0	0	0.0148404	0.0315633	0.0403272	0.0203074	0.0494019	0.110891	0.0316686	0.020815	0.00977615	0.094448	0	0.143751	0.0115425	0	0.0566374	0.084304	0.0574427	0.0079645	0.135362	0.00272823	0.00367261	0	0	0.0701784	0.142532	0	0.00296278	0.0245863	0	0.0240855	0.0469159	0.0186111	0.00980709	0.0388784	0.0378744	0	0.0222646	0.0139449	0	0	0.0387055	0.0125918	0.0592859	0.0568131	0.0349117	0	0.0505915	0.0242093	0.0301387	0.0392877	0	0.00749513	0	0	0	0	0	0	0.0435871	0	0.0202431	0.0356477	0.0248339	0	0	0.00944386	0.0421635	0.582954	0.168666	0.0799443	0.0606585	0.0473505	0.0570555	0.0557619	0	0.0667285	0.0487886	0.0627622	0	0.0508961	0.0534782	0.0748295	0.0858683	0	0	0.0636368	0.102897	0.0347722	0.0222394	0.0817577	0.061486	0.0253451	0.551125	0.182988	0.0431129	0.0108047	0.0639695	0	0.00899622	0.0193435	0	0.135728	0.00102308	0.0444211	0.0142305	0.00977856	0.143454	0.0459522	0.0453572	0.0663407	0.0420931	0	0.0746368	0.0762022	0	0	0	0.044785	0.0300367	0	0	0	0.124106	0.0283028	0.00986359	0	0.0893609	0	0.0296141	0.00267099	0.0493414	0.0983736	0.0988458	0.0421848	0.0308749	0.0128541	0	0	0	0.0273428	0.0697977	0.0801297	0.053575	0.0442062	0.043865	0.017817	0	0.0241129	0.0686276	0.00513253	0.202308	0.0757759	0.0279274	0.0243081	0.0409926	0	0.018061	0.00121856	0.0384517	0	0.0447451	0.0590241	0.0164393	0.0319629	0.00427027	0.0580381	0.0438942	0.00594411	0.0010151	0.0635068	0	0.00469695	0	0.0490556	0.0124646	0	0	0.0415781	0.0313532	0	0.00398741	0.0174804	0	0.0464906	0	0.0528157	0.0703975	0.0296348	0.0213424	0.0569374	0.0221034	0.0758371	0	0.0330701	0.0384014	0	0	0.0431455	0.00659462	0	0.0706967	0.0526592	0	0.0430733	0.054675	0.0169028	0.0325689	0.0616717	0.0741079	0.064456	0.0873894	0.06856	0.0379884	0.0341256	0	0.0272523	0	0	0.126479	0.0627505	0.0763224	0.0702048	0.133239	0.0281761	0.0230413	0	0.0212973	0.327933	0	0	0.00408909	0.0543371	0	0.0308499	0.0133788	0	0	0.069071	0	0	0.0512491	0.0901398	0	0	0.0152628	0	0.00417471	0	0	0	0.069255	0	0	0	0.0292234	0.046112	0.0632321	0.0423725	0.0582648	0	0.0484836	0.0408623	0.0301364	0.0444285	0.0731971	0.0613921	0	0.0953354	0.0430276	0.0807142	0.150423	0.0636586	0.0836456	0.0151982	0.0685699	0.0442761	0.0499897	0	0.0699895	0.0861986	0.052003	0.0530383	0	0	0	0.00342078	0.0936394	0	0.0614805	0	0	0.00546828	0.100081	0	0.0265597	0.00167618	0	0.00156916	0.0103446	0	0.0256679	0	0.000955349	0.0484878	0.106866	0	0.0360918	0.0295713	0.117803	0.0497458	0.0410164	0.0259442	0.024795	0	0	0.0224775	0.00999613	0	0	0.0429194	0	0	0.266264	0.0775341	0	0.0544774	0.0154084	0.0141658	0.00800327	0	0	0.0305374	0.0360553	0.0620037	0.0618041	0	0	0	0.0275894	0	0.0944386	0	0	0.0341028	0	0.0208365	0	2.76136e-05	0.0798531	0	0.0545755	0.0123586	0	0	0	0	0.0390087	0.039979	0.048841	0.00266932	0.0128656	0.120519	0	0.0230541	0	0.0206453	0.0555114	0.0526698	0.0509509	0	0.0347774	0.0910939	0	0.0342078	0	0	0.00629591	0.0105549	0	0	0.0761805	0	0.0202599	0.0384835	0.0524218	0.0103533	0.00297307	0.0204475	0.210563	0.0096734	0.0266424	0	0	0.00347082	0.146582	0	0.0538359	0
AATTTGGAGGCTCCAT-1	0	0	0.0471368	0	0.0220538	0.000685554	0	0	0.0610518	0.0589688	0.0392513	0.0307482	0.0435154	0	0.0110306	0.245978	0.0532215	0.0495978	0.00048664	0.0296034	0.129656	0.0449302	0.0249318	0.0568722	0.0305845	0.0570047	0.0235195	0.020417	0.025151	0.0325458	0.0229243	0.428909	0.0312732	0.0397082	0.0234167	0.0257983	0.0296559	0.0642255	0.115275	0.10428	0.0400282	0.040351	0.0534044	0.0355123	0.00771998	0.0299683	0.0168719	0.0151816	0.0776737	0	0.0471467	0.0477556	0.0533986	0.0871443	0	0.0251674	0.0429637	0.0418473	0.0722832	0.0260294	0.0379506	0.0370404	0.00542908	0.0441799	0.0360496	0.030452	0.000205749	0.0826856	0.0539721	0.0605043	0.0138349	0.0471957	0.09678	0.0195523	0.0255351	0.0745363	0.00258075	0.0067897	0.0102128	0.0215213	0.00849948	0.0693386	0.0702178	0	0.0456692	0.0544859	0	0.0172946	0.0460213	0.0106681	0.00193965	0.0631364	0.049494	0	0	0.0775136	0.0410171	0.0343561	0.0342684	0.068327	0.0264481	0	0	0.0302731	0	0	0.0298886	0.0219657	0	0.0643082	0.0258199	0.067681	0.0322202	0.0862329	0.114123	0.0308225	0.0419727	0.00789612	0.106842	0	0.0665518	0	0.0662569	0.0384162	0.0667261	0	0.00529246	0.115142	0.0959077	0	0	0	0.084575	0	0	0.0141967	0.0275567	0	0.000366041	0.0523308	0.00796528	0.0701429	0.0399503	0.036536	0	0.0317085	0	0.0213844	0	0.0414123	0	0.0548826	0	0.0463886	0	0.0212734	0	0.0207969	0.0416641	0	0.0743017	0	0.098486	0	0	0	0	0	0	0	0.0594322	0	0	0	0.0277592	0.0266675	0.593739	0.083033	0.0678151	0.0470926	0	0.0356966	0.0429306	0.00472193	0.0566896	0.0370206	0.0681426	0.00520977	0.0309277	0.0630967	0.0761515	0.0814596	0	0.0124169	0.080737	0.147237	0.0361792	0.0287187	0.0443584	0.0636987	0	0.505655	0.142792	0.0355602	0.00839454	0.0916404	0	0.027186	0.0278995	0	0.188663	0.0668153	0	0.00802081	0.0108641	0.0485526	0.0609	0.0203283	0.0515641	0.0384903	0	0.0877846	0.0690779	0	0	0.037382	0.0495825	0	0	0	0.0353906	0.0705905	0.0313736	0	0	0.0946617	0	0.0162353	0	0.0327939	0.0789903	0	0.0434237	0.0373613	0.025446	0.00436652	0	0	0.0276172	0.052285	0.0447391	0.037742	0.0303433	0.0260561	0.0169176	0	0.0320363	0.0434262	0	0.106261	0.0652396	0.0443647	0.0259255	0.100308	0	0.0394607	0.00385878	0.0345342	0	0.0265201	0.0208552	0	0.0155617	0.0064054	0.0240619	0.043744	0.00152242	0.0117934	0.0620126	0	0.00724529	0	0.040989	0.0174568	0	0.00450191	0.0573325	0.0217248	0	0	0.0071045	0.00753601	0.0452823	0	0.155299	0.0492415	0.0241343	0.0378129	0.0383558	0.0527367	0.050558	0	0.0233851	0.0281107	0.0239011	0	0.0380841	0.00474108	0	0.0571747	0.0554206	0	0.0378977	0.048492	0.0416404	0.0382345	0.0499211	0.0786385	0.0519671	0.0358651	0.0541825	0.0136721	0.0258223	0	0.0327087	0	0	0.0681307	0.046636	0.054225	0.0322991	0.0657214	0.0235529	0.0215985	0.0128541	0.0146349	0.544848	0	0	0.0150691	0.0519481	0	0	0	0	0	0.0633416	0	0	0.0579684	0.0455946	0	0.066107	0.00397787	0	0.00503221	0	0	0	0.0742617	0	0.000807168	0.0132214	0.0290331	0.0414392	0.0548684	0.0462324	0.0519136	0	0.0468664	0.0326847	0.0165652	0.0530556	0.0671994	0.0613703	0	0.10026	0.0284265	0.0890773	0.110666	0.0219264	0	0.0170937	0.0763357	0.0391639	0.049193	0.00033849	0	0.0741031	0.0324054	0	0.0433718	0	0.0842216	0	0.0172283	0.000124495	0.0138796	0.000349773	0	0	0.1694	0.00699545	0.0194076	0	0	0	0.00889599	0	0.0712325	0	0	0.0462825	0.0154446	0.0197352	0.0351708	0.0278712	0.157258	0.0968327	0.0150889	0.0332379	0.000272045	0.0069255	0	0	0.0516375	0	0	0.08098	0	0.00952458	0.288562	0.0685977	0.0164143	0.0614709	0	0	0	0.102483	0.000566705	0.0231954	0.0492842	0.0619904	0.0627232	0	0	0	0.0183247	0	0	0	0	0	0	0	0	0.0119567	0	0	0.0484599	0.0606273	0.00479688	0	0	0	0.0410869	0	0.0839454	0	0	0.165816	0	0.0446269	0	0	0.0517239	0.0722797	0.0294281	0	0.0405703	0.0286595	0	0.0478107	0	0.0198246	0.014844	0	0	0	0	0	0	0.0315305	0.0498279	0.0117757	0	0	0	0.0213143	0.048371	0	0.0982861	0	0.0689321	0.0178684	0.0532886	0
AATTTGGAGTCCTCAA-1	0	0	0.0223422	0	0.021909	0.00660371	0	0.0452373	0.063072	0.0376041	0.0479539	0.041146	0.0814021	0.00258528	0.0166867	0.142387	0.0800266	0.0280518	0.00287422	0.0435467	0.159037	0.0478138	0.0142288	0.0534381	0.00654281	0.0655885	0.0274809	0.0192538	0.024041	0.0376654	0.01458	0.18809	0.033678	0.0388806	0.0337914	0.0420351	0.0282015	0.0449924	0	0.0893772	0.0235913	0	0.0557323	0.0299591	0	0.030749	0.0217872	0.0149193	0.0743626	0	0.0605064	0.0213828	0.0608838	0.0712925	0	0.0279586	0.0565688	0.0305015	0.0833833	0.0383334	0.037705	0.0372391	0.00415165	0.046373	0.046812	0.0207612	0.0237228	0.0878334	0.0427007	0.0829787	0.0302526	0.0527606	0.101553	0.0229451	0.0657479	0.0680221	0.0226312	0.00424742	0.0133064	0.0147819	0.0626093	0.0714119	0.0534088	0.0286814	0.0216303	0.0747501	0.018147	0.0101791	0.0621827	0.0396118	0.020891	0.0240604	0.064086	0.0271208	0.0622595	0.0965641	0.0397485	0.0356579	0.0249411	0.0616879	0.0282896	0	0.0319784	0.0281969	0.0208365	0	0.030261	0.0229801	0	0.0353984	0.0247371	0.0429505	0.0202251	0.061532	0.118864	0.0201781	0.0223462	0.0124869	0.100901	0	0.0933437	0.0183631	0	0.0428414	0.053451	0.0282716	0.00510897	0.122266	0	0	0	0	0.0818468	0	0	0	0	0	0.0026355	0.03603	0.0362396	0.0382194	0.0504971	0.0261127	0.00756848	0.0229705	0.0286353	0	0.0267267	0.0157755	0.000749513	0.0512534	0.16969	0	0	0.0812011	0	0.0393931	0.0207703	0	0.0570629	0	0.0797482	0	0	0.0642293	0	0.0775419	0	0.0154556	0.0347441	0.00724983	0	0	0.00481732	0.0291689	0.643319	0.0676126	0.0757678	0.0575619	0.0410546	0.04397	0.0477128	0	0.0751384	0.0451207	0.072401	0.0141566	0.0326125	0.0508172	0.0766145	0.0862183	0	0	0.0648977	0.0701819	0.0285271	0.020949	0.0597715	0.0436374	0.0157129	0.563017	0.204786	0.0366834	0.0182155	0.0380475	0	0.0310608	0.0282414	0	0.149456	0.00768625	0	0	0.0214387	0.112826	0.0484072	0.0322498	0.06109	0.0372995	0	0.0822924	0.0802547	0	0	0	0.0400691	0	0.0226233	0	0	0.058571	0.0307255	0.0373557	0	0.0619701	0	0.0161478	0	0.039216	0.135041	0	0.0441986	0.0276096	0	0.020614	0	0	0.0145774	0.098853	0.0799389	0.0417313	0.0464077	0.0314795	0.00659571	0	0.0568345	0.0538473	0	0.113361	0.0728793	0.0289266	0.0234058	0.0667643	0	0.0137683	0.00238877	0.0274222	0	0.0119898	0.0357143	0.0299639	0.0280136	0.0102194	0.0579296	0.0485153	0.00118276	0.00942105	0.0599175	0	0.000624594	0	0.0438746	0.0273141	0	0	0.0438843	0.0355699	0.00540521	0.0213012	0.024554	0	0.0396171	0	0.0214527	0.070705	0.0309686	0.0356019	0.0556735	0	0	0.00919203	0.0397798	0.0466302	0.00469278	0	0	0.00339305	0	0.0733949	0.0661899	0	0.041093	0.0548861	0.0371021	0.0264625	0.0552578	0.0689328	0.057721	0.0667797	0.0677869	0.0246687	0.0562069	0.045383	0.029291	0	0.00953925	0.0956945	0.0570119	0.0783285	0.0694587	0.123983	0.0275199	0.0189752	0	0.0300194	0.376034	0	0	0.00981166	0.0577586	0	0.020042	0	0	0	0.0718575	0	0	0.0500894	0.053346	0	0	0.0278546	0.00479225	0.00468244	0	0	0	0.056903	0	0	0.000349773	0.0335306	0.0414199	0.0594056	0.00202368	0.0461148	0	0.0451931	0.0440882	0.0325568	0.0425624	0.0742443	0.0687592	0	0.100573	0.0426453	0.0802107	0.132584	0.0295121	0.101859	0.00267407	0.0762555	0.0329426	0.0427139	0	0	0.0837823	0.00885748	0.00410188	0.00633088	0	0.000331364	0.0167051	0.109709	0	0.0191977	0	0	0	0.168471	0	0.0260756	0.009512	0	0	0.0116446	0	0.0171927	0	0.00623326	0.0566154	0.0312172	0.00992816	0.0359136	0.031179	0.109969	0.0561029	0.0317718	0.0172403	0	0.0119813	0.0202518	0.00476335	0.0402607	0	0	0.0639799	0	0	0.113589	0.0869721	0	0.0563469	0	0	0	0	0.0022266	0.0443637	0.0467284	0.0663015	0.0650063	0	0.00834458	0	0.00739641	0	0.159496	0	0	0	0	0	0	0.000193295	0	0	0.0468805	0.0380086	0	0.00726451	0	0	0.0348012	0	0.114233	0	0.000821205	0.132198	0	0.0744707	0.0590847	0	0.0549464	0.0427204	0.044201	0	0.0205833	0	0	0.0330058	0.0542497	0	0	0	0	0	0.0669465	0	0.0311163	0.0351114	0.02765	0.0239478	0.00104932	0	0.148304	0	0.0653392	0	0	0.129389	0.165147	0	0.0540165	0
ACAAACCAGAGGAGGT-1	0	0	0.0325642	0	0.0134421	0.0207625	0	0.0371925	0.0638394	0.0608462	0.0432504	0.169449	0.0532998	0.0241495	0.0153559	0.156931	0.0511412	0	0.0115729	0.0315551	0.210913	0.0490406	0.0102413	0.0560178	0	0.0532982	0.0296005	0.0115588	0.00937857	0.0479301	0.0189028	0.367524	0.0334824	0.0435926	0.0198727	0.0267444	0.0311537	0.0569066	0.111827	0.0983565	0.0286673	0	0.0544625	0.0287379	0	0.031034	0.0110869	0.0252394	0.0717155	0.0117174	0.054438	0.0444911	0.0662353	0.0655263	0	0.0313759	0.0532341	0.0310176	0.0716985	0.0419938	0.0424835	0.0419011	0.0126114	0.046573	0.0468258	0.0451642	0.0446474	0.0825533	0.0474843	0.0665059	0.0350634	0.038754	0.0995977	0.026093	0.032399	0.06641	0.0306004	0.00287791	0.0131707	0.0283704	0.0402588	0.0684485	0.0756507	0	0.0163121	0.070351	0	0.00435812	0.0447921	0.0320042	0.0264237	0.0447881	0.0559363	0	0	0.0777008	0.0399911	0.0376889	0.0277346	0.0651275	0.0256506	0	0.00663995	0.0350764	0.0182381	0	0.0202417	0	0.000238954	0.0227638	0.0141658	0.041925	0.0146699	0.0589927	0.108852	0.0298252	0.0410733	0.0166317	0.1223	0	0.0811111	0.0251312	0	0.0431511	0.0454679	0.0172088	0.00352066	0.105578	0.159811	0	0	0	0.0853725	0	0	0	0.010703	0	0.00919983	0.0533677	0.0555757	0	0.0418714	0.0419863	0	0.0202041	0	0	0	0.0179696	0	0.0444417	0	0.0282441	0	0.0708514	0	0.010158	0.0643479	0	0.0434717	0	0.0306551	0	0	0	0.0314795	0.00255603	0	0.01257	0.07045	0.00829915	0	0	0	0.0562922	0.649178	0.0427027	0.068268	0.0489044	0.0442025	0.0403072	0.0517766	0	0.0643038	0.0413793	0.0576016	0.0104564	0.0355744	0.0659859	0.0775604	0.0858431	0	0	0.0783071	0.0946951	0.0374543	0.0318633	0.0387555	0.0547724	0.0372642	0.696281	0.14737	0.0386512	0.00826338	0.0847616	0	0.0163799	0.015113	0	0.157867	0.0239244	0	0.0137849	0.0218909	0.0563545	0.00574155	0.0271185	0.0758952	0.0237769	0	0.0816956	0.0690313	0	0	0	0.0410005	0	0.00759706	0	0	0.0298579	0.0314662	0	0	0.0952467	0	0	0.0128303	0.0413868	0.175498	0	0.0418794	0.0425823	0	0	0	0	0.0259646	0.0242429	0.0844224	0.0445279	0.0338068	0.0415365	0.015183	0	0.0477975	0.0426423	0.00342169	0.0444911	0.0647394	0.0351116	0.0307934	0.0764157	0	0	0.00912471	0.0246939	0.149003	0.0120175	0.011936	0	0.0270279	0.0112414	0.0839816	0.0307665	0.00442169	0.00893061	0.0562697	0	0	0	0.082437	0.0384432	0	0.0103239	0.070126	0.0257277	0.0160326	0.0182057	0.0212209	0	0.0316597	0	0.105631	0.0503318	0.0421777	0.0442775	0.0338803	0.0637038	0	0.00272823	0.0301312	0.0255334	0.0524076	0	0	0.0157704	0	0.064339	0.0586237	0	0.0266669	0.0621969	0.0300455	0.03313	0.0543884	0.0676767	0.0495624	0.0262599	0.0642247	0.0322617	0.0334413	0.0233473	0.0218558	0	0.0427836	0.0683647	0.0581426	0.0580828	0.0322801	0.106155	0.0272897	0.0337531	0.000699545	0.0349106	0.550304	0	0	0.00805919	0.0505539	0	0	0.00786988	0	0	0.0583562	0	0.0283316	0.0515703	0.0702705	0	0.0360266	0.00701135	0.00776712	0.00964696	0	0.00815546	0	0.0341778	0	0.00284527	0	0.0452961	0.0388441	0.0498225	0.0116799	0.0790854	0	0.0471987	0.0362404	0.0165932	0.0433169	0.0684915	0.0588575	0	0.0898067	0.0368266	0.0759623	0.0857231	0.0368682	0.0374756	0	0.0801904	0.0399658	0.042292	0	0	0.0797241	0.00518487	0	0.00636586	0	0.0771525	0.0154879	0.047683	0	0.0432605	0	0	0.0160649	0.19024	0	0.029276	0.018111	0	0.00621889	0.0149783	0	0.031076	0.163274	0	0.0519504	0.0290858	0	0.0364819	0.0325593	0.0803778	0.0311739	0.0597181	0.0379404	0.00781159	0	0.10724	0.00273375	0.0557243	0	0	0.0985275	0	0.0133759	0.0717908	0.0804448	0	0.0611198	0	0	0	0	0	0.0366287	0.0456191	0.0643033	0.0688812	0	0.0278819	0	0.00227779	0	0	0	0	0	0.0974117	0.0335782	0	0.00455625	0	0	0.0455087	0	0	0	0	0	0.0276877	0	0.10579	0	0	0.155563	0	0.0547188	0	0.0195698	0.0387503	0.0677978	0.0352583	0	0.031213	0	0	0.0134694	0	0.0311423	0.0290994	0	0	0	0	0	0.0295423	0.0369655	0.061493	0.0247639	0	0	0.0671563	0	0.021012	0	0	0.0720801	0.225442	0	0.0522803	0
ACAAACCAGCGAAGCC-1	0	0.0180483	0.0150206	0	0.0149618	0.0150122	0	0.103999	0.0581317	0.0655074	0.0445415	0.0446437	0.0339256	0.00191615	0	0.258628	0.0736205	0.0482686	0.0155117	0.0377315	0.181139	0.0483112	0.00310598	0.0704578	0.0205543	0.0568314	0.0266865	0.0242319	0.0129183	0.0415496	0.00978025	0.288825	0.0360587	0.0391871	0.0358156	0.0338327	0.0342972	0.0471338	0.124719	0.100549	0.0304302	0.0209864	0.0618228	0.0330897	0	0.0337012	0.00799415	0.0155333	0.078523	0	0.0539212	0.0570596	0.0225837	0.0418607	0	0.0399614	0.0455683	0.0306726	0.0720871	0.0363541	0.0349946	0.0350743	0.000905933	0.0465509	0.0433396	0.0523933	0.00366233	0.0871512	0.0591441	0.0610817	0.0302526	0.0727449	0.10362	0.00849948	0.0337233	0.0666736	0.0405264	0.0103774	0.0203531	0.0238874	0.0316194	0.0704803	0.0589564	0	0.0194124	0.0751048	0	0.0120174	0.0540186	0.0126793	0	0.039948	0.0509307	0	0.119098	0.0799667	0.0398759	0.0338631	0.0182581	0.0704784	0.0294176	0	0.0106308	0.0119409	0	0	0.0441729	0.0157048	0	0.0530227	0.0331931	0.0350568	0.00436187	0.120818	0.125566	0.0358659	0.0232563	0.013886	0.116306	0	0.0756764	0	0	0.0387968	0.0606717	0.0409234	0.00813078	0.132658	0.0626443	0.0428909	0.00493179	0	0.0447429	0	0	0	0.031076	0	0.0404842	0.0437721	0.0591625	0.0351522	0.0425078	0.0488214	0	0.0228751	0	0	0.00475279	0.0251002	0.0192625	0.0526479	0.134613	0.0108867	0	0.0626452	0	0.0395389	0.0622492	0	0.0168391	0	0	0	0	0	0	0.0185918	0	0.045536	0.0459951	0.0330376	0	0	0	0.0308966	0.574356	0.0627766	0.0750121	0.0502215	0	0.0349264	0.0429735	0.0694299	0.0699671	0.0450127	0.0663326	0.00775023	0.0431997	0.066144	0.0806817	0.0920163	0	0	0.0878593	0.13008	0.033734	0.0525881	0.0500307	0.075068	0	0.557538	0.170946	0.0416821	0.0153955	0.118068	0	0.0295397	0.0112956	0	0.21104	0.061936	0	0.0129655	0.0103484	0.0722733	0.0461304	0.0330111	0.0653405	0.0261374	0	0.0882193	0.064999	0	0	0	0.0491199	0	0	0	0	0	0.0332356	0	0	0.0704129	0	0.0230267	0.0378231	0.0362772	0.153288	0.0850647	0.0424451	0.033208	0	0.00260637	0	0	0.0332291	0.128415	0.035486	0.0559461	0.0418676	0.0409175	0	0.0438382	0.0589545	0.0571368	0	0.126967	0.0715927	0.0267135	0.0228399	0.070927	0	0.0211135	0.00483557	0.0472659	0	0.0182526	0.0469945	0.0668649	0.0219594	0.00901501	0.0327098	0.0384189	0.00588346	0	0.0536606	0	0.000899415	0	0.0291842	0.0538014	0	0	0.0610124	0.0175372	0.00826033	0	0.0204247	0	0.0431625	0.00471122	0.171972	0.0479555	0.0349915	0.0652076	0.0498982	0.0081576	0	0	0.0341527	0.0489129	0.0235514	0	0.0616011	0.00518532	0	0.0603514	0.0280969	0.0549966	0.0383001	0.0516203	0.0291011	0.0396008	0.0513667	0.0651826	0.0505593	0.0764388	0.0681228	0.0229417	0	0.0269216	0.0771698	0	0	0.0611401	0.0439671	0.0658601	0.035016	0.0928438	0.0296021	0.0135974	0	0.0230628	0.48277	0	0	0	0.0544953	0	0.0444911	0.0354145	0	0	0.0616248	0	0.124344	0.0519889	0.0270792	0	0.0213361	0.011428	0.00154693	0.00171501	0	0	0	0.0357368	0	0.00127129	0	0.038257	0.0421162	0.0565695	0.00534652	0.0975313	0	0.0451107	0.0425363	0.0229591	0.0338785	0.0649348	0.063853	0	0.097534	0.0319595	0.0893711	0.10774	0.0284955	0.0837206	0.0213925	0.0653396	0.042154	0.0545895	0	0	0.0735244	0.00169743	0.0228942	0.00290311	0	0	0.0289192	0.0604273	0	0.00922923	0.00694549	0	0.0161979	0.190028	0	0.0283554	0	0.0384598	0.0102621	0.0136226	0.0696048	0.0301477	0	0	0.0513548	0.0466619	0	0.0326373	0.0332823	0.0449108	0.0799927	0.0363277	0.0218965	0.00540204	0.0318802	0.0904512	0.0395979	0.074612	0	0	0.0933551	0	0	0.145156	0.0801698	0	0.0627651	0	0	0	0	0.00137472	0.0565462	0.0646605	0.0620163	0.0696816	0	0.0248339	0	0.0137691	0.11031	0	0	0	0	0	0	0	0.00320318	0	0	0.0410874	0	0	0	0	0	0.032304	0.0296957	0.101975	0.0120395	0.0537433	0.214333	0	0.0528362	0.0634434	0.0113064	0.0700715	0.0651257	0.0301355	0	0.0259498	0.04899	0	0.0218449	0	0.00903163	0.00885522	0.021974	0	0	0	0	0.0161837	0.0398843	0.0512597	0.011799	0.0482686	0.0406398	0.0529906	0.00564008	0.0367517	0	0	0.136411	0.166357	0.0301004	0.0522039	0
ACAAACCAGCTATTAC-1	0.0109324	0.0416579	0.0350873	0.211612	0.0726924	0.0283456	0	0	0.0690337	0.0503601	0.0391351	0.0483958	0.0760929	0	0.00130525	0.143902	0.0709192	0.0558237	0.0169716	0.0341001	0.107686	0.041982	0	0.0615448	0.0422813	0.0593127	0.0271702	0.0169762	0.0267506	0.047744	0.0359981	0.278332	0.0326897	0.0451876	0.0257692	0.0360562	0.0297396	0.0383511	0.104782	0.0823904	0.0312484	0	0.0598237	0.033152	0	0.0271141	0	0.0050624	0.0679754	0	0.0526718	0.0273289	0.0594031	0.0645381	0	0.033445	0.0503943	0.033447	0.0735603	0.0293142	0.0435198	0.039481	0.00572888	0.0431738	0.0372301	0.0356441	0.0170771	0.0820049	0.0563662	0.0632686	0.0289773	0.0455451	0.095711	0.0280867	0.0383409	0.0652496	0.00669295	0.00626505	0.00945291	0.0239629	0.0250787	0.0704584	0.0724146	0.0159584	0.0383001	0.0490652	0.0361089	0.00727629	0.0521341	0.00367261	0.0601609	0.0461922	0.0545166	0	0.142008	0.081896	0.0368237	0.0323159	0.0153574	0.0672248	0.0181165	0	0.0243407	0.0435888	0	0	0.0257591	0	0.0020363	0.0206866	0.025245	0	0.0340308	0.0205666	0.105722	0.0346937	0.0242628	0.0132739	0.0975691	0	0.0555739	0.0443861	0.0326788	0.0449508	0.0516204	0.0206866	0.00867551	0.0567641	0.0918153	0.010362	0.0263379	0	0.0452466	0	0	0	0.0176608	0.0198266	0.00612509	0.0498603	0.0604884	0.000322867	0.0530832	0.0450838	0.0274385	0.0111991	0.0239134	0.01223	0	0.048531	0	0.0425199	0	0.0389559	0	0.0410669	0	0.0391308	0.037652	0	0.023035	0.00920171	0.0303553	0	0	0.00441818	0	0.0182958	0	4.37216e-05	0.0707124	0.00400649	0	0	0	0.0377966	0.600939	0.0586706	0.0729654	0.0459262	0	0.0390341	0.0423303	0	0.0681151	0.0405721	0.0560267	0	0.031003	0.0586533	0.0750038	0.081489	0.161857	0	0.0730517	0.0933543	0.0305447	0.0419252	0.0296828	0.0601167	0	0.492014	0.139026	0.0358405	0.00216422	0.0337725	0	0.0295783	0.028004	0	0.208321	0.01532	0	0.00918513	0.00318414	0.0725017	0.0461898	0.0241828	0.0588602	0.031535	0	0.083477	0.0705468	0.0637086	0	0	0.0413619	0	0	0.00840892	0.0038634	0.131451	0.0300403	0	0	0.0710038	0	0	0	0.0344075	0.101667	0	0.0489389	0.0322369	0.0248776	0	0	0	0.032888	0.0498969	0.0353906	0.0473364	0.0398284	0.0273	0.00749513	0	0.0174529	0.0440809	0	0.111193	0.0659818	0.0269365	0.03385	0.0322175	0	0.0148176	0.0173742	0.042066	0.191675	0.0267687	0.0213799	0	0.0319438	0.0126648	0.00850309	0.0542282	0.00694491	0.0345134	0.0564363	0	0.0152401	0	0.154971	0.0365671	0	0.00961311	0.0523841	0.039602	0	0	0.0388865	0.00829915	0.0501102	0	0.0141075	0.0549131	0.0372431	0.058537	0.0408161	0.0409911	0	0.0103253	0.0327368	0.0421384	0.0214236	0	0	0.000451896	0	0.0706842	0.0314933	0	0.0378188	0.062813	0.0393582	0.0521343	0.0507843	0.0668996	0.0472416	0.0114349	0.0400812	0.0215672	0.0394179	0.00413169	0.0274921	0	0.0101593	0.0687669	0.0534484	0.0466946	0.0512745	0.106902	0.0289728	0.0261892	0.00826338	0.0271823	0.395509	0	0	0.0014063	0.0537144	0	0.0021511	0.0107317	0.0121882	0.0823715	0.0717467	0	0	0.0551101	0.014792	0	0.0617349	0.0111609	0	0.00442293	0	0.00434338	0.00902722	0.0345076	0	0	0.00909409	0.0322762	0.0380672	0.0509856	0.0138285	0.0740045	0	0.0467338	0.0308793	0.0181742	0.0456224	0.0708262	0.0616425	0	0.0935572	0.0441439	0.0796086	0.0852231	0.0295667	0	0.0396371	0.0808127	0.036901	0.0557776	0	0	0.0664282	0.0517869	0.0269007	0.0373557	0.00434338	0.0201027	0.043064	0.0577613	0.0239387	0.0259468	0	0.0266892	0.00690185	0.150918	0.0318993	0.0247257	0	0	0	0.0155912	0	0.0788603	0.0335782	0.0023962	0.0552519	0.0104932	0	0.0393868	0.0341863	0	0.0372559	0.0397678	0.0408022	0	0.0139655	0.0684155	0.00237477	0.1384	0	0	0.0764519	0.0156232	0.00560405	0.124344	0.0823903	0.0204617	0.060552	0	0	0	0	0.00488829	0.0292867	0.037262	0.0597053	0.0640516	0	0	0	0.0103908	0.0962749	0.0514166	0	0	0	0	0	0	0.0536533	0.0485834	0	0.0431477	0	0	0	0	0	0.0240014	0.0396642	0.137508	0	0.00821205	0.171543	0	0.0289488	0	0.01149	0.0573182	0.0560472	0.0296167	0	0.0166925	0	0	0.0389583	0.0470094	0.046957	0.0137947	0	0	0	0.0642183	0	0.0343046	0.0374647	0.0369615	0.0186779	0	0.00482119	0	0.0217733	0.0710209	0	0	0.0473	0.0375333	0.0187378	0.0523831	0.0527807
ACAAACCAGGAGCCGT-1	0.0103224	0	0.0202907	0	0.0311539	0.0237286	0	0.106447	0.0646311	0.0610246	0.0434205	0.0360584	0.0471359	0	0.0419215	0.173225	0.0702278	0.05383	0.0171997	0.0359941	0.212749	0.0467644	0	0.0558262	0.013456	0.058304	0.0304636	0.0195629	0.0206832	0.015342	0.0226833	0.246065	0.0365305	0.0441971	0.0261517	0.025988	0.042025	0.055127	0.137161	0.097671	0.03839	0	0.0506746	0.0372047	0	0.0286316	0.0171343	0.0204673	0.0740001	0	0.0573869	0.0415297	0.0462866	0.0731364	0	0.0319369	0.0514409	0.0220157	0.0718546	0.0264611	0.0358233	0.0405572	0	0.0439427	0.0357251	0.0269228	0.0150402	0.0863096	0.047827	0.0705702	0.00246993	0.0676397	0.103164	0.0487933	0.0259783	0.0707878	0.0168742	0.0072565	0.0113797	0.0313104	0.00563134	0.0713513	0.0722899	0.0407048	0.0125203	0.0629038	0.0122215	0.0128599	0.0531393	0.0464323	0.0338644	0.0466134	0.0557205	0.0192913	0	0.0826284	0.0421396	0.0393929	0.019452	0.072515	0.046553	0	0	0.0174063	0.0266827	0	0.0476932	0	0	0.066878	0.0357773	0.0292855	0.0346481	0.0926548	0.126088	0.0467183	0.0356982	0.00682057	0.117966	0	0.0775982	0.00472193	0.0201619	0.0365154	0.0982886	0.0578624	0.00797596	0.129228	0.179119	0.0194124	0	0	0.0888143	0	0.011251	0	0.0251191	0	0.0220113	0.0499704	0.0747782	0	0.0518737	0.0470253	0	0.0160069	0.0233887	0	0.0162336	0.0111132	0	0.0526678	0.0959376	0.0231724	0	0.0564928	0	0.0219045	0.0130856	0	0.039924	0	0	0	0	0.0310929	0	0.0351656	0.0428646	0.0202212	0.0588784	0	0.0263829	0	0	0.0593342	0.609246	0.0322551	0.0678682	0.055958	0.0562041	0.0356097	0.047411	0.000699545	0.0678322	0.0431412	0.0492759	0	0.0308922	0.068083	0.0787098	0.090905	0.066894	0	0.0765939	0.0997843	0.0278196	0.0251904	0.0522036	0.0817979	0.00589232	0.748164	0.229631	0.0406519	0.0125426	0.125685	0	0.0293568	0.0299032	0	0.219196	0.0389559	0	0.0069715	0.0231574	0.0811493	0.0445069	0.0302695	0.0655988	0.0345205	0	0.0808293	0.0731031	0	0	0	0.0483412	0	0.0315215	0	0.00100162	0.0152628	0.0326647	0	0	0.0777762	0	0.00550892	0.0141181	0.0359058	0.151539	0.049178	0.0472844	0.039631	0	0.0553769	0	0.0763004	0.0352087	0.111988	0.0720214	0.0429503	0.0535221	0.0371152	0.0194873	0	0.0464484	0.0457767	0	0.087653	0.068269	0.0315368	0.019164	0.0721377	0	0	0.00963245	0.0192375	0	0.0225438	0.0157398	0.035327	0.0248847	0.000885077	0.00293085	0.0462305	0.000588346	0.0101054	0.0533628	0	0	0	0.149659	0	0	0	0.0576306	0.0340785	0.00146416	0	0.0283316	0	0.0391692	0	0	0.0574627	0.0366802	0.0474442	0.0523069	0.0235589	0	0	0.0399341	0.0357873	0.00644165	0.0818468	0.0308006	0	0	0.0676922	0.0420418	0.0354916	0.0428603	0.0553058	0.0360441	0.0456235	0.0522599	0.0743456	0.053451	0.0574703	0.062301	0.0261013	0.0204389	0.019314	0.0720432	0.0176158	0	0.0815653	0.0462531	0.154867	0.0398788	0.089338	0.0239759	0	0	0.0204478	0.470262	0	0	0.00635	0.0513159	0.0382252	0.021511	0	0	0	0.0700082	0	0.121896	0.0608844	0.0615713	0	0.055439	0.00454068	0	0.00522402	0	0	0	0.0639784	0	0.00141254	0.000279818	0.0422373	0.0465584	0.0611161	0.0536027	0.0287734	0	0.0475441	0.0364909	0.0142008	0.0493509	0.0720612	0.0676873	0	0.0978265	0.0392713	0.0847163	0.0765447	0.0505421	0.0610103	0.012998	0.0881622	0.037769	0.0452428	0	0	0.0832447	0	0	0.0364113	0.00514033	0.07047	0.0438405	0.0379768	0	0.0481971	0	0	0.0212967	0.19139	0.00675061	0.0246804	0.00665022	0	0.00256072	0.0119325	0.0154774	0.0325692	0	0	0.0515257	0.0715176	0.00742594	0.0364644	0.0345295	0.0763204	0.0514879	0.0422251	0.0375847	0	0.034761	0.0844701	0.0288562	0	0	0.0791186	0.0959556	0	0	0.194474	0.075924	0.00951881	0.0636721	0	0	0	0	0	0.0446236	0.0628129	0.0651945	0.0687283	0	0	0	0.0165843	0	0	0	0	0	0	0	0	0.00742807	0.0402938	0	0.0285174	0	0.0115425	0	0	0	0.0348966	0	0.0500811	0.00686659	0.0593093	0.176854	0	0.0335473	0	0	0.0567253	0.0600023	0.0247533	0	0.020973	0.0927991	0	0.0414385	0.0443861	0	0.0278965	0.0321585	0	0	0.0601259	0	0.0155178	0.0376532	0.0441008	0.0116591	0.0928646	0.046879	0.0396992	0	0.0337317	0	0.0620263	0.0389055	0.182339	0.0163694	0.0557497	0
ACAAACCAGTTGGATA-1	0.0236951	0	0.0127451	0	0.01223	0.0174607	0	0	0.057509	0.040181	0.0892214	0.0884607	0.110123	0.0130176	0.0325289	0.134458	0.0558249	0.144596	0.0129568	0.0725581	0.0358736	0.0673875	0.0253095	0.036727	0.0232702	0.0783043	0.0378928	0.0722565	0.0229964	0.0442491	0.0214382	0.199108	0.0646714	0.0539091	0.083326	0.0527732	0.0500743	0.0292526	0	0.0581738	0.0257376	0	0.0417472	0.0292588	0	0.0399419	0.00164301	0.0486482	0.0575426	0	0.0398231	0.0358867	0.0419727	0.0327224	0	0.022715	0.0568235	0.0455227	0.0634558	0.0380702	0.0345292	0.0414678	0.00309581	0.0998832	0.0625587	0.111453	0.027344	0.0633194	0.0327969	0.0620978	0.068464	0.0348987	0.0624457	0.0116125	0.0223235	0.0550095	0.0361873	0.00210635	0.0540308	0.0291409	0.0263729	0.0568993	0.0540656	0	0.0216541	0.106733	0.0180236	0.0123391	0.0647913	0.0127958	0.0237209	0.0370808	0.0534906	0.113326	0.172963	0.0728077	0.0748206	0.0894272	0.047695	0.0617407	0.0219098	0	0.00574545	0.016834	0	0	0.0740954	0	0	0.0165321	0.00695452	0	0.0143407	0.0289822	0.074662	0.0208162	0.0180418	0.00652326	0.0760749	0	0.0599138	0.015425	0	0.0486578	0.0405988	0.021496	0.00044725	0.0778311	0	0	0	0.0244205	0.0484365	0	0	0	0.010251	0	0.0276483	0.0351283	0.0202232	0	0.0349729	0.0255871	0	0.0232949	0.00497045	0	0	0.0546718	0	0.0445013	0.095338	0.0116081	0	0.10895	0	0.008584	0.00543176	0	0.115125	0	0	0	0	0.0334677	0	0.0416229	0	0	0.0221814	0.0184426	0.0990856	0	0	0.0225974	0.484056	0.025868	0.0687041	0.0506983	0.0602046	0.0667153	0.106216	0	0.0483717	0.0906293	0.0606177	0	0.0450329	0.0823125	0.0718735	0.0788692	0	0	0.0636595	0.0928005	0.0401666	0.0278901	0.0396761	0.0501452	0.0145828	0.429054	0.0677149	0.0681449	0	0.0340445	0	0.0232727	0.0189067	0	0.0900824	0.0386674	0	0.0190027	0.0591236	0.0412444	0.0447445	0.0531331	0.0960454	0.0496314	0	0.058544	0.0695401	0	0	0	0.0665712	0	0.056957	0	0	0	0.036758	0	0	0.0593709	0	0	0	0.0448484	0.0755509	0	0.0510772	0.040083	0	0.0218326	0	0	0.0294939	0.0460614	0.166842	0.050274	0.0413212	0.0404636	0.0144763	0	0.041266	0.0680097	0	0.141938	0.0758814	0.0525804	0.0214186	0.0427222	0	0	0.0150096	0.0156698	0	0.00986359	0.0175386	0.0209281	0.0299215	0.0211688	0.0802185	0.0293002	0.00789718	0.00517816	0.03894	0	0.026158	0	0	0.0250246	0	0.00544968	0.0420312	0.0227109	0	0.1968	0.0362941	0	0.0342857	0	0	0.0421106	0.0233083	0.0629966	0.035172	0.0110348	0	0.00186079	0.0418741	0.0441266	0.00349773	0	0	0	0	0.0604375	0.031949	0.117894	0.0367222	0.049556	0.0254022	0.0260872	0.0760643	0.0640859	0.0755424	0.0496139	0.0390733	0.0403116	0.000501848	0	0.0134013	0	0	0.0601182	0.042745	0.0694402	0.032363	0.136922	0.0398651	0	0	0.029764	0.300525	0	0	0	0.0376538	0	0.0824764	0.0220118	0	0	0.0621195	0	0	0.0509384	0.0200047	0	0	0.00307164	0	0.00556251	0	0	0	0.0442213	0	0.00161434	0	0.0324456	0.0273193	0.0388729	0.0139409	0.0701386	0	0.070234	0.0555069	0.0222595	0.0338327	0.0826342	0.0684005	0	0.0720025	0.0395559	0.0770708	0.0594655	0.0245497	0	0.0239989	0.0586187	0.0266083	0.0383168	0	0	0.0784327	0	0	0	0	0	0.0248478	0.0483296	0.0114002	0.0135934	0	0	0.00468498	0.0963255	0	0.0385314	0.0112563	0	0.0126881	0.0139661	0.0176635	0.0138429	0	0.00721993	0.0481591	0.0908316	0	0.0308178	0.0414968	0.116614	0.0309396	0.0319179	0.0296748	0	0.0170371	0	0.0112111	0.0628486	0	0	0.0421609	0	0	0.120759	0.0695871	0	0.056109	0	0	0	0	0.00235822	0.0519624	0.0321691	0.0677815	0.0516937	0	0	0	0.029944	0.0525971	0	0	0	0	0.035327	0	0	0.014221	0	0	0.0572807	0	0	0.0318024	0	0	0.0257662	0	0.101021	0	0	0.102785	0	0.0665391	0.0585197	0.0156348	0.0296696	0.0336801	0.0276242	0.0498022	0.0111428	0.00603358	0	0.00730707	0.106611	0.0279568	0.0044532	0.0245664	0	0	0.0610703	0	0.00526677	0.0318361	0.0362407	0	0.110441	0.0338901	0.086219	0.0343324	0.0158421	0	0	0.119299	0.0436678	0	0.0685651	0
ACAAACCAGTTTGCAT-1	0.0113229	0	0.0111416	0	0	0.0244701	0	0.053865	0.0606261	0.0519163	0.0491083	0.0280136	0.0639945	0.00270694	0.0828705	0.116999	0.0708366	0.0517664	0	0.0426746	0.113654	0.0538554	0.0334103	0.06186	0.0228072	0.0640079	0.0260822	0.0177001	0.0386942	0.017246	0.0183355	0.28148	0.0347625	0.0389918	0.0325119	0.0338543	0.0319145	0.0461206	0.151252	0.0968253	0.0327728	0	0.0544247	0.0417035	0	0.0326468	0.00505329	0.01243	0.07083	0	0.0550578	0.0577824	0.0561152	0.0587312	0	0.0340059	0.0462949	0.0226345	0.0769026	0.0492653	0.0311366	0.0398356	0.00142082	0.0590081	0.0528042	0.0538856	0.0492356	0.0859934	0.050614	0.0593591	0.031076	0.093071	0.0911777	0.0275971	0.0361658	0.0799552	0.0355067	0.00610688	0.019331	0.0274286	0.0101084	0.0708409	0.0717477	0.0344963	0.0302156	0.0783802	0.0208012	0.00328582	0.0542573	0.00399324	0.0224808	0.0415737	0.0579277	0.0794253	0	0.0815672	0.0447112	0.0425414	0.0373324	0.0740173	0.0408027	0	0.00280392	0.0251556	0.0248838	0	0.0759571	0	0.0118438	0.0413945	0.0148635	0.0460031	0.00567866	0.132025	0.113052	0.0477912	0.051181	0.00867436	0.103688	0	0.0723972	0.0311123	0	0.036939	0.0693909	0.0576525	0.0017374	0.0979296	0	0	0	0	0.0360126	0	0	0	0.0293325	0	0.0123234	0.0548554	0.0370791	0	0.0520365	0.043024	0.0283762	0.0440332	0.000938863	0	0.0249367	0.0429624	0	0.057838	0.145405	0.0399615	0.0610219	0.0478292	0	0.0202431	0.0124066	0	0.0304302	0	0.0317793	0	0	0	0	0.0397126	0.0261805	0.0161551	0.0581206	0.0050876	0.0364263	0	0.00486502	0.0602881	0.518917	0.0690725	0.0746048	0.0633439	0.0602046	0.0475485	0.0505347	0.0613268	0.0587869	0.0455582	0.054167	0	0.0534421	0.0695594	0.0795187	0.0931581	0	0	0.064569	0.0944794	0.0390966	0.0406993	0.0299006	0.0583788	0.0261253	0.697913	0.164261	0.0445519	0.0212323	0.145505	0	0.0380257	0.0436725	0	0.171858	0.0272823	0	0.0175797	0.0180193	0.0774458	0.0696312	0.0400136	0.077088	0.0435304	0	0.0858392	0.0703778	0	0	0	0.0547671	0	0	0	0	0	0.0296854	0	0	0.0646476	0	0.016381	0	0.0444157	0.167133	0.0301504	0.0445748	0.0526699	0	0	0	0	0.0263238	0.124905	0.0427359	0.0492821	0.0361043	0.0392374	0	0	0.0321434	0.0548762	0	0.127947	0.0679253	0.0442276	0.0245799	0.043368	0	0.0244841	0.00841389	0.0156465	0	0.0146739	0.0477252	0	0.0385831	0.00678863	0.00524659	0.0587932	0.00712687	0.00611342	0.0546833	0	0.0267076	0	0.0748295	0.0173614	0	0	0.0632835	0.0441491	0	0	0.0129436	0	0.0470868	0	0.0151568	0.0463657	0.0304761	0.0387873	0.0506177	0.0462377	0.0641038	0.00130115	0.0385289	0.0368918	0.0256208	0	0	0	0	0.0553225	0.0282487	0	0.03445	0.0552899	0.0392532	0.0194415	0.0585923	0.0790116	0.0554179	0.0758469	0.067345	0.0245602	0.0521922	0.0420711	0.00356768	0	0.00290947	0.0653868	0.0427939	0.0695327	0.0367522	0.104939	0.0234168	0	0	0.0205311	0.380189	0.0207002	0	0.00194719	0.0540551	0	0.0782267	0	0	0	0.0623596	0	0	0.0591642	0.0274515	0	0	0.00866164	0	0.0130883	0	0	0	0.0609504	0	0	0.0121021	0.0296811	0.0356285	0.0503927	0.0235847	0.0452864	0	0.0486339	0.0338943	0.0194334	0.04745	0.0716438	0.0629246	0	0.0946031	0.0338796	0.0822414	0.106703	0.0285174	0.11565	0.0164167	0.0699357	0.0322836	0.0747348	0	0.0598111	0.0874266	0.019505	0	0.0204967	0	0.095267	0.0117943	0.0451878	0	0.0121387	0	0	0	0.157195	0	0.0303038	0	0	0.0157686	0.0241436	0.0214236	0.0226007	0	0.00930291	0.0548001	0.0131165	0	0.0421833	0.0297804	0.0909409	0.0745933	0.00397147	0.0366539	0	0	0.095383	0.00920915	0.0458386	0	0.141238	0.092283	0	0	0.0787863	0.0822216	0.0135662	0.0603105	0	0	0	0	0	0.0287247	0.0509032	0.0632972	0.0725819	0	0	0	0	0	0.00167891	0	0	0	0	0	0	0.0233611	0	0	0.060691	0.111811	0.111078	0	0	0.064608	0.0269007	0	0.0400649	0.0148193	0.0543364	0.177815	0	0.0272823	0	0	0.0494794	0.0547302	0.0293161	0.0448785	0.0195473	0.0490556	0	0.0167891	0	0.0334283	0.0103396	0.034504	0	0	0.052256	0	0.0171523	0.0588331	0.047082	0.039431	0.0436341	0	0.0416229	0.0208552	0.0693062	0	0	0.0769231	0.0984745	0.0560935	0.056251	0
ACAAAGGAGGTATGGT-1	0.0148857	0	0.038247	0	0.0233383	0.00991955	0	0.105165	0.0578917	0.032743	0.0420702	0.0585392	0.0456697	0.00104932	0.0497786	0.173895	0.063265	0.0301154	0.0144167	0.0349612	0.155693	0.043549	0.0481007	0.0504386	0.0058947	0.0574491	0.0260344	0.0283967	0.0237006	0.0412619	0.023095	0.278856	0.0350049	0.0388579	0.0234844	0.0212649	0.0322867	0.0557619	0.120971	0.0947776	0.0352769	0.0289993	0.0508132	0.0409458	0	0.0319766	0.0302231	0.0156616	0.0643843	0	0.0575252	0.0954646	0.0660371	0.0538412	0	0.0337513	0.0487142	0.0290644	0.0730172	0.0334589	0.0425066	0.0436873	0	0.0403113	0.0442785	0.04198	0.0310063	0.0835359	0.0495388	0.0699083	0.0529341	0.0333424	0.100564	0.0803078	0.0376812	0.0639117	0.0472477	0.00960203	0.0166172	0.0330478	0.0050717	0.070484	0.0657395	0.0391308	0.0645092	0.0834017	0.00555521	0.00655632	0.0571748	0	0.0185697	0.0246368	0.0565786	0	0	0.0756499	0.0373735	0.0379949	0.0241017	0.0654078	0.0420514	0	0.000481654	0.0176252	0	0	0.030701	0.0244141	0	0.0218858	0.0313456	0.0257798	0.0299981	0.0637775	0.100666	0.0386168	0.0432041	0	0.110997	0	0.0919636	0.0449633	0.0227852	0.0396741	0.041331	0.0158597	0.00404245	0.0859432	0.0918153	0	0	0	0.075341	0	0	0	0.0176931	0	0.00409966	0.0496836	0.0215587	0.0538381	0.0509863	0.0442265	0.0374406	0.0167509	0	0	0.0198753	0.0510946	0	0.0539243	0.0160396	0.0136193	0.0205021	0.0736585	0.12307	0.00851113	0.0287637	0	0	0	0.0775746	0	0	0	0	0.0287352	0	0.0167016	0.0162061	0.00143089	0.0789987	0	0.0286655	0.0436792	0.638335	0.0945299	0.0701036	0.0521707	0.0150839	0.0453629	0.0484863	0.0253585	0.0665167	0.045085	0.0500748	0	0.0467866	0.06809	0.0725273	0.0854904	0	0	0.0768849	0.106617	0.0334844	0.0448898	0.0353996	0.0569871	0.0392822	0.433252	0.183487	0.0424243	0.0226423	0.0657573	0	0.033867	0.0365694	0	0.13033	0.0471668	0	0.0127643	0.00716431	0.0710944	0.0577521	0.0256537	0.0684557	0.0374333	0	0.0836331	0.0727064	0	0	0.0380378	0.0366399	0.0307581	0	0	0.00405418	0.0427359	0.0381664	0.0391745	0	0.0650879	0	0.0271657	0	0.0399552	0.167016	0	0.0468742	0.0477519	0.0262767	0	0	0	0.0403624	0.101784	0	0.035923	0.0484264	0.0445606	0	0	0.0360837	0.0530103	0	0.178139	0.0691879	0.0311683	0.0335581	0.0461931	0	0.0136411	0.00949222	0.0586685	0.164043	0.0200199	0.0288562	0.0303719	0.0282871	0.014362	0.00524659	0.0439906	0.00984418	0.00360418	0.0524748	0	0.00742018	0	0.100735	0.0488728	0	0	0.0588729	0.0121789	7.32082e-05	0.0271773	0.0229122	0.0089669	0.0471822	0	0.105165	0.0460302	0.0507558	0.0501237	0.046949	0.0181769	0	0	0.0335878	0.0138805	0.0300222	0	0.0148139	0	0	0.0608779	0.0170376	0	0.0168877	0.0443058	0.0231899	0.0384349	0.0556205	0.0748126	0.0534523	0.0912907	0.0596316	0.0324011	0.0280122	0.0223964	0.0223355	0.0449617	0	0.0842434	0.034709	0.056262	0.0318348	0.0849809	0.0286649	0.0274134	0	0.0476024	0.452046	0	0	0.00693415	0.0538894	0	0.0684155	0.00507965	0	0	0.0632275	0	0	0.0543102	0.015909	0.0255917	0.0659321	0.0238004	0	0.0193503	0	0	0	0.0420627	0	0.0142263	0	0.0473769	0.0482606	0.0612687	0.0189377	0.106202	0	0.0442446	0.0364726	0.0413431	0.0461462	0.0719929	0.0515755	0	0.0886951	0.0400722	0.0773507	0.106635	0.0357533	0	0	0.0743867	0.0430071	0.0612824	0.000507734	0	0.0791608	0	0	0.0117524	0	0.0356216	0.0220357	0.0380988	0	0.050415	0	0	0.020809	0.187202	0	0.0372508	0.00862621	0	0.00530435	0.0253136	0	0.022076	0	0	0.0598324	0.0096734	0	0.0331756	0.0319554	0.155229	0.0613698	0.0338837	0.0321576	0	0.0178956	0.00839454	0.0105484	0.0205998	0	0	0.0855194	0.00944386	0.00859057	0.202693	0.0772155	0	0.0602028	0	0	0	0	0.000862854	0.0514523	0.0371234	0.0638042	0.0607775	0	0	0	0	0.0106243	0	0.0619098	0	0	0	0	0	0.00237477	0	0	0.0676865	0.188411	0.13806	0	0.0818468	0	0.0366614	0	0.0394448	0.00259568	0.0391441	0.150837	0	0.0522499	0.0554524	0.0284365	0.0464246	0.0508771	0.0254607	0	0.0284582	0.0300367	0	0.0146523	0	0	0.0473985	0	0	0	0.0309549	0	0	0.0447692	0.0626992	0.0473359	0.00253585	0	0.0438965	0	0.0292273	0	0	0.0671563	0.0962144	0	0.0530786	0
ACAAAGGAGGTTGGGC-1	0.00697918	0	0.0120495	0	0.0131888	0.0180763	0	0.0184214	0.0668959	0.0436788	0.0448429	0.0832459	0.0583101	0.00200739	0.0197067	0.273376	0.0668351	0.0156698	0.0054747	0.035137	0.257804	0.0430988	0.00172088	0.055443	0.024196	0.0568267	0.0248664	0.00865484	0.0173674	0.0583895	0.0252389	0.302466	0.0309662	0.0416833	0.0165285	0.0290736	0.0303166	0.0352854	0.132364	0.116859	0.0327783	0.00286178	0.0540644	0.0219484	0	0.025156	0.0302369	0.0186812	0.0871558	0	0.0591227	0.0646147	0.0242509	0.0497968	0	0.0215946	0.048186	0.0261389	0.0725543	0.0201722	0.0336097	0.0338423	0.00789921	0.0432432	0.0492213	0.0423975	0.0341954	0.0923987	0.0499347	0.0707886	0.0143514	0.0705401	0.113209	0.0258482	0.0339628	0.0748068	0.00402711	0.00120363	0.0153418	0.0272251	0.0150752	0.0731426	0.0680577	0.0222543	0.0291424	0.071753	0.044812	0.00611209	0.0603897	0.0630174	0.0271869	0.0667721	0.0553779	0	0.0918153	0.087951	0.0383629	0.0330684	0.0187385	0.0724723	0.0292865	0	0.00340598	0.032686	0	0	0.103747	0	0	0.0347346	0.0393159	0.0438329	0.0164805	0.0715005	0.144855	0.0340556	0.0343812	0.00797482	0.142976	0	0.0832497	0	0.00224854	0.0255298	0.0630308	0.0178084	0.00910556	0.161958	0.16957	0	0.00952256	0	0.0926338	0	0	0	0.0236662	0	0.00290393	0.0486323	0.0358008	0.0594479	0.0416991	0.0320517	0	0.0267099	0	0	0	0.0324692	0.0166392	0.0535895	0.09234	0.0304084	0.00823311	0.0637752	0	0.0228227	0.0323745	0	0.0105931	0.00732505	0.0375506	0	0	0	0	0	0	0	0.0376006	0.00829915	0	0	0.0120195	0.0367897	0.703568	0.0196633	0.0708656	0.0572392	0.0301679	0.0422768	0.0469944	0	0.0705454	0.0380159	0.0571047	0	0.036329	0.067062	0.0830764	0.097592	0.127492	0	0.0887549	0.14508	0.0256606	0.0221036	0.0321477	0.0542813	0	0.597412	0.223572	0.0391247	0	0.151918	0	0.0145942	0.0217318	0	0.240938	0.00645331	0	0.0073596	0.0140934	0.0931054	0.0452395	0.0332021	0.0467233	0.0290025	0	0.0978352	0.079923	0	0	0	0.0414375	0.00918153	0	0.0104357	0	0.0219403	0.0269572	0	0	0.0890774	0	0	0	0.042611	0.157543	0	0.0414438	0.0303753	0.0352396	0	0	0	0.023872	0.0968991	0.0514166	0.0511537	0.0458728	0.0277598	0	0	0.0532797	0.0427104	0	0.196292	0.0756268	0.0300117	0.018509	0.0431373	0	0.0119241	0.00351062	0.0183747	0.0489682	0.00900757	0.0226165	0.018946	0.0188559	0.0126831	0.0468213	0.0450736	0.00843094	0.0108924	0.051803	0	0.00664568	0	0.0479407	0	0	0	0.061445	0.046034	0.00436809	0.00933893	0.0154188	0	0.0498956	0	0	0.0504455	0.0220296	0.0251836	0.0500692	0.0481332	0	0	0.033471	0.0152427	0.0253585	0	0	0.00274201	0	0.0654183	0.0421246	0	0.0215781	0.0502384	0.0182494	0.0419035	0.0587693	0.078617	0.0561395	0.0442059	0.0859244	0.0306083	0.0436608	0	0.0228452	0	0	0.0846237	0.0541881	0.0663848	0.035331	0.109174	0.026493	0.0441151	0	0.0144351	0.657125	0	0	0.00345085	0.055052	0.0728526	0.00745016	0	0	0.0302553	0.0693691	0	0.0274572	0.0512389	0.0204448	0	0	0	0.00110341	0.00585587	0	0	0.011203	0.0654475	0	0	0	0.0271634	0.0369324	0.0574943	0.0196372	0.120451	0	0.0454113	0.0384796	0.00623994	0.0370979	0.0725993	0.0638755	0	0.10393	0.0337456	0.0959994	0.124924	0.0244294	0.119023	0.0137765	0.072507	0.0266958	0.0590561	0	0	0.0770587	0	0	0.0287513	0	0.0261225	0.0199161	0.0487384	0.0129119	0.0368215	0	0.0331219	0.0136264	0.211447	0.0306401	0.0298769	0.00652758	0	0	0.00796739	0.00795733	0.028937	0	0.00593569	0.047228	0.0173137	0	0.0289385	0.0286096	0.109899	0.0580792	0.0250641	0.0225539	0	0.0149957	0.0652676	0	0.0547302	0	0	0.0917298	0	0	0.0919028	0.0802556	0	0.0638501	0	0	0	0	0.00265437	0.0318271	0.0431757	0.0621154	0.0729324	0	0	0	0	0	0	0	0	0	0	0	0	0.0298503	0	0	0.0456781	0.0361432	0	0	0	0	0.0289993	0.124554	0.08385	0	0.04544	0.207044	0	0.0441948	0	0	0.0669825	0.0811034	0.0334249	0.0181613	0.0264095	0.0315451	0	0.0354479	0.0647429	0.0320417	0.0201674	0.0139498	0	0	0	0	0	0.0441019	0.0349903	0.00317127	0.0452956	0.0167324	0.118398	0.0366605	0.0235969	0	0.0272823	0.0347889	0.0777302	0	0.050146	0
ACAAAGGAGTCGTTCA-1	0	0	0.0188524	0	0.00256902	0.0112347	0	0	0.0620171	0.045242	0.0417279	0.0476327	0.0453917	0.00632632	0.0458885	0.151656	0.0809076	0.0156348	0.00631112	0.0367879	0.11936	0.0453564	0	0.0553368	0.0276835	0.0544406	0.0303096	0.0187901	0.0152221	0.0375047	0.0323632	0.229276	0.0376707	0.0416041	0.0289476	0.0410339	0.0310804	0.0400089	0.10808	0.0863105	0.0333525	0	0.0527392	0.0313449	0.00831959	0.0322264	0.00349312	0.0229566	0.0756066	0	0.0441871	0.0258832	0.0590766	0.0814393	0	0.0315032	0.0514062	0.0290815	0.0714504	0.0301424	0.0387543	0.0356267	0.00477081	0.0437779	0.0483998	0.0326414	0.0106989	0.0813568	0.0507632	0.0670528	0.0626685	0.108516	0.0963287	0.0303952	0.0372304	0.0712312	0.0242194	0.00409697	0.0193581	0.0383858	0.0287863	0.0704742	0.0626664	0.00647079	0.0137604	0.0661368	0.105549	0.011734	0.0494847	0.0131165	0.0611784	0.0409825	0.0473316	0	0	0.0826392	0.042441	0.0343702	0.0268346	0.0705974	0.0228122	0	0.0274027	0.0349473	0	0	0.06455	0.010773	0	0.0654003	0.0160468	0.0571878	0.054976	0.0881217	0.121092	0.0272492	0.0232135	0.0135012	0.0931219	0	0.0801017	0	0	0.0424028	0.0687341	0.00140908	0.00181194	0.127411	0.163379	0.031414	0.00991605	0	0.0779014	0	0.000699545	0	0.0215352	0	0.0425828	0.0507288	0.0624821	0.0661474	0.0485206	0.0484122	0	0	0.0366709	0	0	0.0198536	0.0561385	0.0472224	0.156348	0.0180352	0.00556946	0.0299818	0.0589117	0.0222689	0.0340102	0	0.016989	0.00762773	0	0	0	0.0603634	0	0.021659	0.0301679	0.00950944	0.0890754	0.0136729	0	0	0.0192693	0.0340551	0.648478	0.0338975	0.0711229	0.0489283	0.058893	0.0337941	0.0440236	0	0.0697762	0.0399565	0.0659102	0	0.0273972	0.0615196	0.074309	0.0895738	0.101259	0	0.0809852	0.10959	0.0370727	0.0263959	0.0333208	0.0598559	0	0.331002	0.13884	0.0403317	0.0096898	0.0691773	0	0.0113018	0.0297228	0	0.202336	0.0253148	0	0	0.00475811	0.066391	0.0692748	0.0319587	0.0567288	0.0217624	0	0.0860043	0.0698982	0	0	0	0.0303652	0.0471537	0	0.0108669	0	0	0.0316143	0	0	0.0632244	0	0.0384167	0.00586664	0.0358841	0.137315	0	0.044555	0.0351528	0.0344526	0	0	0	0.0292941	0.0842711	0.0962511	0.0429862	0.0472056	0.0401453	0.00286956	0	0.0740947	0.0481951	0	0.0825114	0.0668417	0.0307844	0.0272177	0.0716534	0.120934	0.0189513	0.0107833	0.0498309	0.377754	0.0151378	0.0526345	0	0.0209609	0.00689812	0.0297789	0.0420333	0.00795177	0.0106186	0.0505108	0	0.0188378	0	0.0300367	0.048046	0	0.0016586	0.0490461	0.0365367	0	0	0.0116598	0	0.0494133	0	0.102483	0.0749638	0.0481157	0.0411295	0.0459872	0	0	0	0.0350927	0.0177648	0.00259415	0	0.0156163	0	0	0.0616384	0.0479373	0.00067897	0.0365131	0.0423065	0.0294858	0.0430512	0.0530512	0.0712433	0.0520058	0.0545376	0.0342823	0.0210483	0.037593	0.018691	0.01544	0.0248975	0	0.0776221	0.0425365	0.0416332	0.0380431	0.092743	0.0353988	0.0448146	0	0.0291699	0.491333	0	0	0.00980085	0.0549052	0	0.0691501	0.00107317	0.000645734	0.0475691	0.0710318	0	0	0.0510235	0.00792066	0	0	0.0048841	0.00599301	0	0	0	0.0116659	0.059961	0	0	0.0802378	0.0349842	0.0441922	0.0571744	0.00192375	0.0970343	0	0.0472148	0.036523	0.00437915	0.0382259	0.0687506	0.069063	0	0.094823	0.0314544	0.0895778	0.0810691	0.0248557	0.0337281	0.0101885	0.0811487	0.0315499	0.05296	0.00458653	0	0.083085	0.00817851	0.0507488	0.0106331	0	0.0365604	0.00117524	0.0621355	0.0134455	0.0195793	0	0.0344906	0.0207499	0.193627	0.0268625	0.0359415	0.00611875	0	0.00724896	0.0257222	0	0.0457664	0	0	0.0542045	0.0311844	4.03584e-05	0.037009	0.0318767	0.0579923	0.0490123	0.0315061	0.035272	0	0.0171325	0.0412382	0.00168443	0.104269	0	0	0.0955849	0	0.00844067	0.175936	0.0825904	0	0.0645949	0	0	0	0	0.00276406	0.0422554	0.0473317	0.0642363	0.0605566	0	0	0	0.0175313	0	0	0	0	0	0	0	0	0.020655	0	0	0.0496513	0	0	0.045605	0	0.01544	0.036951	0.0171039	0.124058	0.0142302	0.0450294	0.163421	0	0.0567866	0.0710308	0.018914	0.0545738	0.0520326	0.0356061	0	0.030277	0.051351	0	0.0214633	0	0.0712787	0.00900878	0	0	0	0.0698846	0	0.0158407	0.0434143	0.0471507	0.0254168	0	0	0	0	0.0286899	0	0	0.137461	0.106385	0.0127717	0.0545901	0
ACAACATCAAGATAAG-1	0	0	0.0331891	0	0.0142201	0.0614481	0	0	0.0376914	0.0173173	0.106215	0.0398105	0.13286	0.010037	0.149106	0.0447126	0.0585293	0.122141	0.0139757	0.10433	0.0420383	0.0864675	0.0148164	0.030144	0.0422505	0.088797	0.0495585	0.105802	0.0239944	0.0186846	0.00540725	0.171301	0.0806678	0.0669291	0.115432	0.077748	0.0491819	0.0379991	0	0.0503824	0.0308045	0	0.0340997	0.0304128	0.0142108	0.0416464	0.0354973	0.115163	0.0444399	0	0.0282472	0.0427189	0.0485834	0.0451614	0	0.0201857	0.0346081	0.0406154	0.0467257	0.0286264	0.0298833	0.0332603	0.0232349	0.139702	0.157039	0.124589	0.0432072	0.0460385	0.0281001	0.0542635	0.0670918	0.0198899	0.0405752	0.0298006	0.0170183	0.0496707	0	0.00609144	0.0658537	0.0336376	0.00619098	0.0423669	0.0739777	0.0843389	0.0253506	0.147892	0	0.0294422	0.0812976	0.0182756	0	0.00664322	0.0425229	0.0626362	0	0.0571892	0.0873037	0.108674	0.0791139	0.0738763	0.0178332	0	0	0.0207282	0	0	0.0496903	0	0.00674265	0.0436645	0.0130495	0.00274254	0.0234759	0.000356768	0.0488346	0.0185332	0.00282673	0.00886674	0.0598205	0	0.0401136	0.01149	0	0.032946	0.0256253	0.0399041	0.017351	0.0223384	0	0.522757	0.0155299	0	0.100399	0	0	0	0.0291226	0.0314243	0.077918	0.0320198	0.0332252	0.0259908	0.0300051	0.0225671	0.0322833	0.0102642	0.008505	0	0.0212333	0.0520605	0.0668565	0.0532359	0.105681	0.0533185	0	0.1039	0.0678309	0.0347732	0.0275292	0.0171594	0.086144	0.00560982	0.0347024	0	0	0	0	0.0447171	0.014638	0.0012242	0.0370468	0.0132596	0	0	0	0.0276956	0.271132	0.0244537	0.0792099	0.0509947	0.0590241	0.0924163	0.128996	0.0213944	0.0349285	0.0919548	0.0483661	0.00601977	0.0619223	0.0844921	0.0754591	0.0726995	0	0	0.0531373	0.0389122	0.0550288	0.0271804	0.0313805	0.0283499	0.0295961	0.136761	0.0718783	0.0894526	0.00716487	0.0782713	0	0.0363603	0.0124019	0	0.0570368	0	0	0.021432	0.0903499	0.0208999	0.0616524	0.106852	0.175945	0.053951	0	0.0455215	0.0507034	0	0	0	0.0801987	0	0.0608185	0	0	0	0.0583225	0	0	0.0448131	0	0	0.485596	0.0391457	0.0735106	0	0.0325119	0.0454981	0.00677685	0.00135396	0	0.0170889	0.02748	0.0204436	0.583039	0.0691426	0.0570747	0.144965	0.0120993	0	0.0689552	0.0970163	0.00522378	0.151591	0.0736079	0.0543964	0.0193377	0.00840607	0	0	0.0150531	0.0555439	0.0437216	0.0119954	0.00670814	0.0494928	0.02374	0.0192892	0.0682418	0.0271612	0.00735736	0	0.0394877	0	0.0163394	0	0.0474161	0.0469331	0	0.0152659	0.035519	0.0347344	0.00496596	0	0.0261589	0	0.0328415	0	0	0.0295803	0.0313327	0.0377005	0.0222742	0.00873303	0	0	0.056825	0.0419175	0.0414772	0	0.0159249	0.00311732	0	0.0362713	0.0860303	0.0547497	0.0383474	0.0381989	0.0301067	0.0321463	0.0840908	0.0641488	0.0812215	0.0614255	0.0229745	0.0385189	0	0.0399069	0.00929396	0.00918948	0	0.0467422	0.0501766	0.0970619	0.026818	0.115338	0.0481162	0.00555264	0	0.0280096	0.121679	0	0	0.00728032	0.0339744	0	0.0554565	0.00076314	0	0	0.0464186	0	0	0.0487947	0.00886843	0	0.078524	0.00282362	0	0.00375724	0	0	0	0.00902413	0	0.0166882	0	0.015169	0.0266375	0.0246871	0.00886923	0.0383829	0	0.0759095	0.0616684	0.0393005	0.037596	0.0726731	0.049005	0	0.0500462	0.0339772	0.0651191	0.0575273	0.0365185	0.0194873	0.00125241	0.0430957	0.0291271	0.0477801	0.0024202	0	0.0635516	0	0	0.00514166	0.0037988	0.00740045	0.0310598	0.0264526	0.016131	0.0106601	0.0224354	0	0	0.0317649	0	0.0584136	0.0107112	0.0687075	0.00455346	0	0.0682057	0.0253047	0	0.0137977	0.0353322	0.0789284	0	0.0432426	0.0544098	0.124239	0.0513351	0.0195917	0.0383916	0.0439548	0.0210818	0.0613851	0.0018225	0.0293257	0	0	0.0666032	0.00373091	0.00726451	0.19185	0.0473315	0	0.0528494	0	0	0	0	0.00764503	0.0593271	0.0223242	0.0592415	0.0451604	0	0.0319292	0	0.0198603	0	0	0	0	0	0	0	0	0	0	0	0.0240305	0.0694882	0	0	0	0	0.0216745	0	0.06439	0.0371864	0.0215338	0.0622862	0	0.0406456	0.144725	0.0125393	0.0322867	0.0372104	0.0388424	0.118573	0.0257399	0.0411201	0	0	0.0854145	0	0.000307117	0	0	0	0	0	0.010251	0.0232989	0.0326662	0.0149703	0.172875	0.0129038	0	0.0826666	0	0	0	0.122609	0.105497	0.0191875	0.0741181	0
ACAACATCACAATACG-1	0	0	0.039037	0	0.0303759	0.0148024	0.0210481	0.04617	0.062736	0.0550713	0.0585917	0.0260104	0.126134	0	0.0236992	0.0656407	0.0663518	0.120916	0.0312818	0.0484705	0.176613	0.0488372	0	0.0557424	0.0109561	0.0737156	0.0277214	0.0277703	0.00778827	0.0300156	0.0427409	0.151364	0.0427801	0.0471122	0.0446502	0.041639	0.0390011	0.036315	0	0.0679978	0.0202379	0.0220357	0.047727	0.0258367	0	0.0456704	0.00686199	0.0385624	0.0686085	0.0479189	0.0431574	0.0165792	0.0516847	0.0359824	0	0.0334391	0.0592774	0.0283173	0.0649289	0.0253872	0.0451995	0.0404229	0.00497937	0.0667784	0.0684404	0.0665173	0	0.0702897	0.0466573	0.0638536	0.021729	0.0421967	0.0733792	0.0500175	0.039273	0.0654936	0.00504807	0.00503055	0.0208597	0.040185	0.0183281	0.0613299	0.0557502	0.0334033	0.00624821	0.0831064	0.0457379	0.0133654	0.0617839	0.00177801	0.00988903	0.0255457	0.0621363	0	0.164043	0.0782446	0.048503	0.0550197	0.0488889	0.0654951	0.0248059	0	0.00426608	0.0476738	0	0	0.0624175	0.0108779	0.00714783	0.0193374	0.00872385	0.0185062	0.0359237	0.00852046	0.0774784	0.0186892	0.0197122	0.00847324	0.0637504	0.0216262	0.053635	0	0.114301	0.0413276	0.0508202	0.0377455	0.0111469	0.0906449	0	0.03266	0.00675498	0	0.0752571	0	0	0	0.0310437	0.0203789	0.0248908	0.0396455	0.020538	0.10812	0.0420221	0.0354014	0	0.0200324	0.0654995	0.0140753	0.0380223	0.057796	0.058537	0.0541743	0	0	0	0.0341791	0	0.0318002	0.0470033	0	0.0242842	0.00248204	0	0	0	0.0192743	0.0398741	0.0662416	0	0.0263423	0.0266993	0.0173296	0	0	0.0416865	0.0589526	0.439314	0.0652402	0.0636502	0.0513532	0.058893	0.0557376	0.0657041	0	0.0415254	0.0585213	0.0491268	0.00986727	0.0515796	0.0570958	0.0734662	0.0789985	0	0.00349773	0.0695372	0.0734464	0.0293316	0.0413683	0.057168	0.044811	0	0.326105	0.0677572	0.0467874	0.00844373	0.0290311	0	0.0316624	0.030943	0	0.0678718	0.000288562	0	0.00521784	0.0221714	0.114339	0.0435566	0.0361257	0.0792153	0.0502029	0	0.059272	0.0737777	0	0	0.0386936	0.0560841	0	0	0.00179678	0	0.0333874	0.0350709	0	0	0.0603599	0	0.0513	0.0269961	0.0532105	0.0482978	0	0.0405387	0.0451488	0.106112	0	0.00260048	0	0.0264852	0.0750805	0.0890966	0.0368456	0.0304851	0.0443013	0.0149046	0.0600443	0.0743303	0.0605665	0.00433414	0.209584	0.0677068	0.038312	0.0432649	0.034616	0	0	0.00307542	0.0410633	0	0.074855	0.0337656	0.0254168	0.0317721	0.00904238	0.0222528	0.0359728	0.00575002	0.00359277	0.070673	0	0	0	0.0902413	0.0691278	0	0.01882	0.042832	0.0215304	0.00384343	0.022298	0.0413308	0	0.0289755	0	0.0585286	0.0412887	0.0375399	0.0557263	0.0431055	0	0	0.00435117	0.0355557	0.120469	0.0156232	0.186516	0	0.00241267	0.0377754	0.0632535	0.0416414	0	0.0720242	0.0535999	0.0359654	0.0276758	0.0597991	0.0704017	0.0593019	0.0707348	0.0430404	0.0517689	0	0.00682057	0.00182881	0.0522751	0.0331489	0.0890695	0.110338	0.118635	0.0537308	0.129785	0.0281208	0.0236097	0	0.022391	0.164701	0	0	0.00788611	0.045172	0	0.0275971	0	0	0	0.0649878	0	0.20042	0.0560625	0.0506042	0	0.0528157	0.0220548	0	0.0124339	0	0.00472857	0	0.0612502	0	0.00326903	0.0519762	0.0343659	0.0345405	0.0604924	0.0319917	0.14823	0	0.0518405	0.045307	0.00735922	0.0450786	0.073779	0.0661527	0	0.0722447	0.038208	0.0738322	0.115363	0.0462902	0	0	0.0632388	0.039761	0.0448708	0.0070829	0	0.0609429	0	0.0213679	0	0.0066811	0.0521345	0.0103043	0.072165	0	0.0688496	0	0	0.0111878	0.0624804	0	0.0233473	0.00760415	0	0	0.0184327	0	0.0459682	0	0.00108064	0.054537	0.0443337	0	0.0307517	0.0322625	0.0655474	0.0650373	0.0270963	0.0229535	0	0.00440714	0.0542497	0.0290772	0.0562214	0	0	0.0701902	0.038475	0.0055118	0.103533	0.0720773	0	0.0548433	0.0779809	0	0.00560229	0	0.0100837	0.0338088	0.0389409	0.0624621	0.0636202	0	0	0	0.00662862	0	0	0	0	0.0670252	0	0.0719532	0	0.0342961	0	0	0.0433882	0	0	0	0	0	0.0318645	0	0.0435944	0.0254414	0.0848579	0.107735	0	0.0324363	0.0178384	0.00967996	0.0647069	0.0339818	0.0183925	0.0414884	0.0367228	0.0506296	0	0.0332538	0	0	0.00673099	0.13672	0	0	0	0	0.00480265	0.0382594	0.0456355	0.0176519	0.112627	0.0252971	0.0290311	0.0520724	0.0302511	0	0	0.059004	0.102349	0.000239844	0.0579048	0
ACAACATCACGGATAC-1	0.00378243	0	0.0136883	0	0.00654919	0.0147464	0	0.0771832	0.0707767	0.0594257	0.0524472	0.0409552	0.0813256	0.00228113	0.00778031	0.0473359	0.0810361	0.0366912	0.0246362	0.03809	0.0830929	0.0464538	0.00293809	0.0450444	0.00441331	0.0741107	0.0297479	0.0187657	0.0186499	0.0471431	0.0180091	0.0999475	0.038205	0.0434457	0.0329858	0.03809	0.0325692	0.0414004	0.0881427	0.0714316	0.0209919	0.0570447	0.0551301	0.0256796	0	0.0275496	0.0227812	0.0219854	0.0694101	0	0.0557296	0.0222922	0.0322957	0.0502756	0	0.023418	0.063542	0.0223265	0.0768917	0.0346521	0.0424075	0.043356	0.00310233	0.0586774	0.0519481	0.0530614	0.0142378	0.0782787	0.0435216	0.0798194	0.0195819	0.0415601	0.0808687	0.0196572	0.0497204	0.0701426	0.0186041	0.00697874	0.0115063	0.0351099	0	0.069044	0.059851	0.00201119	0.0228704	0.0824437	0.0491328	0.00602017	0.0577288	0.0644456	0	0.0267872	0.0612428	0	0.173837	0.0903323	0.0424554	0.0461884	0.0245494	0.0627147	0.0218993	0	0.0319784	0.0417314	0	0	0.0750093	0	0	0.0346703	0.0108504	0.0279739	0.0375697	0.0410493	0.102674	0.0435892	0.0108144	0	0.082794	0	0.0841793	0.0460126	0.0448209	0.049576	0.0659145	0.0183181	0.00785555	0.188332	0.0487933	0	0.00556139	0	0.0744176	0.148129	0	0	0.015207	0.0347932	0	0.0407364	0.0355623	0.0116232	0.0455267	0.0332368	0.00502333	0.00591434	0.0409786	0	0	0.0588333	0	0.0566726	0	0.0295339	0	0.0809679	0	0.00972076	0.0626196	0	0.0128916	0	0.0139409	0	0	0.00557795	0	0.0591385	0.019937	0.0231069	0.0471027	0.0267417	0	0	0.0334828	0.0483216	0.618077	0.108445	0.0736732	0.0540733	0	0.0488005	0.0616816	0	0.0600383	0.0474815	0.0594919	0.016697	0.0531745	0.0580067	0.0751288	0.0836957	0.0786988	0.0293809	0.0696039	0.0681532	0.035901	0.0295439	0.0679532	0.0626249	0.00608066	0.339979	0.135582	0.0476638	0.0256755	0.0310909	0	0.0134486	0.0230613	0	0.106744	0.0134313	0	0.0141155	0.01953	0.131245	0.0249658	0.033187	0.076592	0.0442548	0	0.0779947	0.0831386	0.0319292	0	0	0.0458147	0.0144281	0	0	0.0377277	0.0428313	0.0327521	0	0	0.0701596	0	0.0206949	0.0217972	0.0437234	0.0970911	0.0151102	0.050257	0.0358222	0.0598986	0	0	0	0.0182218	0.103702	0.122866	0.056809	0.0470867	0.0434524	0.00755937	0	0.0471551	0.0682397	0	0.171004	0.0704623	0.0369586	0.0271508	0.0400355	0	0	0.0033172	0.0296374	0	0.0300271	0.0227102	0	0.0254126	0.0126648	0	0.0345961	0.00104325	0	0.0681844	0	0	0	0.0735834	0	0	0	0.044048	0.0238234	0.0145562	0.00970619	0.0330782	0	0.035963	0	0.0727527	0.0523056	0.0475834	0.0377192	0.0498267	0.033172	0	0	0.0339597	0.0347932	0	0	0	0.00532318	0	0.0690385	0.0479787	0	0.0513298	0.0658959	0.0129241	0.044545	0.0591353	0.0723366	0.0598465	0.047596	0.0558762	0.0316848	0.00734523	0.0157726	0.0174487	0	0.00844224	0.113526	0.0651962	0.0885748	0.0726114	0.125334	0.0351208	0.00131165	0	0.0191764	0.244575	0	0	0.0125161	0.0554461	0.0846949	0.0344176	0	0	0	0.0634722	0	0	0.0505108	0.0733169	0	0	0.0086998	0.00751831	0	0	0	0	0.0806476	0	0	0.0392445	0.0310396	0.0378947	0.0673451	0.0230225	0.0966477	0	0.0520884	0.0383406	0.0448269	0.0483712	0.0750382	0.06939	0	0.0868432	0.0321856	0.0813565	0.129838	0.0416776	0.0272073	0.00653285	0.0740333	0.0401257	0.0457814	0.00494195	0	0.0782111	0.00172829	0	0.0186079	0	0	0.0135572	0.119232	0	0.0229896	0	0	0.00453719	0.0973104	0	0.0304517	0.0081765	0	0.00619964	0.0154798	0	0.00589232	0	0.0148314	0.0557384	0.0387592	0	0.039418	0.031209	0.0649878	0.0680427	0.0601432	0.0231237	0	0.0114089	0.0948583	0.0145938	0.108522	0	0	0.053059	0	0	0.160546	0.0811771	0	0.0582788	0	0.0300367	0	0	0.00360132	0.0384414	0.0375618	0.0685308	0.0635928	0.00419727	0	0	0.0521332	0	0.114586	0	0	0	0	0	0	0	0	0	0.0424263	0	0	0	0	0	0.0401875	0	0.171373	0	0.0864547	0.101463	0	0.00311709	0	0	0.0582558	0.0353752	0.0434052	0.0228428	0.0270657	0.0462356	0	0.0219784	0.0764953	0.0120672	0.0029944	0	0	0.173662	0.0622246	0	0.0140447	0.0489461	0.0327593	0.0242043	0	0.0158816	0	0.0241015	0.0319658	0	0	0	0.126322	0.00935392	0.0586267	0
ACAACATCATAGACGC-1	0	0	0.0197956	0	0	0.0131095	0	0	0.0870056	0.0616885	0.0541603	0.0457248	0.0870031	0.0137324	0	0.0285939	0.0753582	0.0253235	0.00621987	0.0475517	0.084798	0.0599877	0	0.0466544	0.0156472	0.0723474	0.0297938	0.0161546	0.0317407	0.0401787	0.00890665	0.0503673	0.0376841	0.0450184	0.0175168	0.044069	0.0347471	0.0443608	0.109579	0.051161	0.0219568	0	0.0624426	0.0257594	0.00885924	0.0467172	0.00387972	0.030687	0.058267	0	0.0734836	0.0130349	0.0417046	0.0557565	0	0.0330646	0.0935052	0.0413682	0.0874651	0.0391055	0.0552069	0.0556962	0.00563112	0.0503542	0.0442992	0.0302378	0.00983478	0.0745589	0.0342696	0.100667	0.0170151	0.0425504	0.0816904	0.0340329	0.0270403	0.0582912	0	0.000231467	0.0271194	0.0324077	0.0140259	0.0701622	0.0548672	0.0391745	0.00348183	0.0637174	0.0132708	0.0197149	0.0468499	0.0536901	0.0256288	0.0432142	0.0806662	0.0728872	0.132214	0.0885827	0.0414484	0.0390545	0.0136738	0.0557168	0.0313589	0	0.0159806	0.0438188	0	0	0.0272823	0	0.00716861	0.0318436	0.000228841	0.023872	0.0346686	0.0820776	0.0829049	0.0392738	0.00161681	0.0100735	0.061461	0	0.047322	0.0470094	0.0315545	0.0506833	0.0531755	0.00182881	0.002414	0.256861	0	0	0.000603358	0	0.0527177	0	0	0	0.0198725	0.00215386	0	0.0580844	0.0233139	0.0725644	0.0665243	0.0370462	0	0	0.0244657	0	0	0.0320638	0.0580872	0.0411724	0.24599	0.0149091	0	0.0578022	0.0182132	0.0116591	0.0258009	0	0	0	0	0	0	0.00706909	0	0.0240267	0	0.0233692	0.0560219	0.012242	0	0	0.00739292	0.02105	0.464148	0.0411515	0.0650018	0.0425476	0	0.0496747	0.0551495	0	0.0565433	0.0428912	0.0645684	0	0.0315004	0.0438676	0.0665514	0.0713885	0	0	0.0521207	0.050548	0.0327864	0.0445807	0.0639985	0.0449719	0.00826002	0.26641	0.102055	0.0384575	0	0.0202868	0	0.0250489	0.027287	0	0.110838	0.0192288	0	0.0115281	0.010466	0.126381	0.0177592	0.0386034	0.0516502	0.0286011	0	0.0587121	0.0942486	0	0	0	0.0387718	0	0	0	0	0.0480778	0.0300012	0.0198671	0	0.0326555	0	0.022298	0	0.0334934	0.0344526	0.0023085	0.0759667	0.0340729	0.0050717	0	0	0	0.0335842	0.093534	0.137079	0.0510628	0.0391082	0.0238219	0	0	0.0375613	0.0497058	0	0.180378	0.0646404	0.0349804	0.0343111	0.0461008	0	0	0.00392648	0.0509269	0	0.051759	0.0125169	0.0464032	0.0453178	0	0.0522488	0.0314975	0	0	0.0604581	0	0.0204117	0	0.0412513	0.0186651	0	0	0.0232428	0.0154046	0	0	0.0279427	0	0.0482156	0	0.025067	0.0564619	0.0286773	0.0227102	0.0381133	0	0	0.00386149	0.0343349	0.0196609	0.0112802	0	0.0136411	0	0	0.093189	0.0391009	0	0.0337872	0.0548223	0.0291011	0.0320333	0.0535742	0.0557284	0.0537112	0.0667259	0.0657803	0.0372411	0	0.0266264	0.0118423	0	0.00209864	0.117608	0.0704184	0.0969385	0.0690963	0.112228	0.0381551	0	0	0.0416951	0.211668	0	0	0.0235934	0.0555614	0.130565	0	0.0231804	0.00234079	0	0.0772492	0	0	0.0533615	0.0631622	0	0	0.00638176	0	0	0	0	0	0.0264728	0	0	0	0.0296336	0.03877	0.0597201	0.0139784	0.0477164	0	0.0542559	0.0302378	0.0241623	0.0330563	0.0795564	0.0792052	0	0.0758845	0.0285465	0.0666558	0.0848466	0.014133	0	0	0.0831368	0.0322623	0.0304441	0	0	0.0841756	0	0	0.0251137	0	0	0.0180902	0.0709632	0	0.0181723	0	0	0	0.104692	0.012347	0.0311671	0.0184516	0	0.002734	0.032436	0.00926898	0.0185649	0	0.00880174	0.0705978	0.0489572	0.0189684	0.046985	0.0389523	0.083036	0.0591387	0.0491187	0.0308685	0.0229684	0.0132786	0.101679	0.0147595	0.0583752	0	0	0.078619	0.000349773	0.00646887	0.118311	0.0778183	0	0.0535555	0.0425802	0	0	0	0	0.0429636	0.036876	0.07453	0.0618192	0	0.0170389	0	0	0	0	0	0	0	0	0.0229351	0	0.0216491	0	0	0.0302007	0.000582954	0	0	0	0	0.0385761	0	0.144997	0.00508091	0	0.0874939	0	0.0123758	0.0202599	0.0152151	0.0566756	0.0356726	0.0266338	0.0475422	0.0330119	0.0329224	0	0	0	0	0.0136667	0	0	0	0	0	0.0157196	0.0453091	0.0434879	0.0231783	0	0	0	0.0246918	0.044788	0	0	0.138187	0.0111389	0.00509669	0.0614092	0
ACAACCTGTACGTCCA-1	0	0	0.0260915	0	0.0375222	0.0136691	0.0193198	0	0.0711333	0.0406807	0.0406202	0.0242933	0.0616387	0.0225679	0.0128222	0.166055	0.0712557	0.0165442	0.0099305	0.040624	0.213077	0.0450365	0	0.0577772	0	0.0485479	0.0275471	0.0158618	0.0221429	0.0281793	0.0405217	0.167629	0.0316947	0.0426932	0.0180787	0.0310041	0.0295154	0.0478278	0.0056963	0.0957078	0.0343413	0.00696366	0.0535895	0.0410256	0.0112727	0.0317921	0	0.0230571	0.0683017	0	0.0585745	0.0761572	0.0477323	0.057305	0	0.0316275	0.047177	0.0280379	0.0698172	0.0330588	0.0311421	0.0357842	0	0.0336405	0.0235337	0.0244974	0.0167891	0.0848919	0.0528482	0.0658706	0.0469772	0.0703986	0.102953	0.0458552	0.0499903	0.0713823	0.00774226	0.00400824	0.0139849	0.0378829	0.0226653	0.0706211	0.0579187	0.0391745	0.026376	0.0529396	0.0274057	0.0181524	0.0614815	0.0482686	0.0199052	0.0621684	0.056701	0	0.0383001	0.0820086	0.0338606	0.0281829	0.0178757	0.0625451	0.0368835	0	0.0114565	0.0283821	0	0	0.0865857	0	0.0120204	0.0464698	0.0214775	0.0179576	0.0312532	0.1132	0.129043	0.0402806	0.0173887	0.0132389	0.111322	0	0.0769994	0	0.0550142	0.0402998	0.065673	0.0271923	0.0120414	0.0849544	0.0677859	0.00950944	0.00582371	0	0.0392025	0	0	0	0.0290257	0.0297123	0	0.0296967	0.0278737	0.0372104	0.0443363	0.0497776	0.00506798	0.0290566	0.0223118	0.0125194	0.0299981	0.0539445	0	0.0491526	0.0828961	0.0559855	0	0.0513897	0	0.0191938	0.0518178	0	0.0364263	0.00447978	0.0977365	0	0	0	0	0.019937	0	0.00835082	0.0520578	0.0145951	0	0	0.0038157	0.0381994	0.593098	0.0455769	0.0716011	0.0594908	0	0.0430089	0.0365724	0.0297307	0.0931036	0.035158	0.0976363	0.0181882	0.0341363	0.056627	0.0728077	0.0834061	0	0.0414481	0.0781748	0.103748	0.0352253	0.0336631	0.0401166	0.0578531	0.00979363	0.495628	0.158828	0.0365209	0.00888641	0.127201	0	0.0201777	0.027401	0	0.174441	0.0347587	0	0.00595093	0.00675725	0.0723906	0.013067	0.0157671	0.0430343	0.0358488	0	0.103084	0.0696109	0	0.0970619	0.0898478	0.0388444	0.0482686	0	0.00638215	0	0.0395879	0.0299796	0	0	0.070437	0	0.000670398	0.00691596	0.042272	0.180337	0	0.0408329	0.0495659	0.0261892	0.0239651	0	0	0.0209157	0.0277165	0	0.0407561	0.0476399	0.0361366	0.0386534	0	0.0571343	0.0424545	0	0.154914	0.0641659	0.0377254	0.0265515	0.0690013	0	0.0121467	0.00950189	0.0212895	0.257433	0.0211023	0.0275071	0	0.0176603	0.0165427	0.0234468	0.0518471	0.00669016	0.00997993	0.0526307	0	0.0115925	0	0.0541055	0.0247703	0	0	0.05379	0.0315816	0	0.016894	0.0158385	0	0.0546917	0.0161681	0.0750845	0.0739946	0.0263155	0.0417104	0.0441032	0.0440375	0	0.00888423	0.0325599	0.0471089	0	0.0417104	0.0705512	0	0	0.0590943	0.0287182	0.0288871	0.0256057	0.0560827	0.0267838	0.0376589	0.0501296	0.0707816	0.0441166	0.0365378	0.0561523	0.0293538	0	0	0.0225453	0.0050558	0.0181723	0.0757794	0.0493864	0.0766002	0.0410442	0.0776287	0.0219191	0.0198933	0	0.0307411	0.506737	0	0	0.0189634	0.0461784	0	0	0	0.054726	0	0.0637268	0	0.0965373	0.0504829	0.0827269	0	0	0.0159592	0	0.00931975	0	0	0.00685143	0.0757308	0	0.0142263	0.0228751	0.0325259	0.0322323	0.0691051	0.00813221	0.0194952	0.0970619	0.0408995	0.0343816	0.0223015	0.0447672	0.0641753	0.0596599	0	0.104308	0.0607739	0.08237	0.0888217	0.0239594	0.159871	0	0.0660181	0.0345209	0.0715424	0.00523813	0.0441763	0.0753173	0.0281464	0	0.00419727	0	0.0448445	0.00581322	0.0792967	0.00789656	0.00942001	0	0.0202564	0.0282281	0.233952	0.0155299	0.0250596	0.00651395	0	0.00362929	0.0119789	0	0.0166277	0	0	0.0480254	0.0237736	0	0.0354139	0.0271885	0.0197971	0.0508155	0.0233905	0.0247505	0	0.00969188	0.0860441	0.00143591	0	0	0	0.0918438	0	0	0.118748	0.0789916	0	0.0643171	0	0	0	0	0.00162334	0.0459198	0.0528744	0.0599562	0.0676556	0	0.0149403	0.00734523	0.015535	0	0	0	0	0	0	0	0	0.0424698	0	0	0.0524222	0	0.0142407	0	0	0	0.0381229	0	0.0457407	0.00266932	0.0371824	0.174195	0	0.0306154	0	0	0.0652874	0.0566674	0.0544289	0	0.0324622	0.0270199	0	0.0229896	0	0.0337656	0.00642387	0	0	0	0.0719832	0	0.0185043	0.0466131	0.0564033	0	0.0543022	0	0.0746765	0	0.0570727	0	0	0.0523045	0.0625555	0	0.0498046	0
ACAACCTGTCCTTAGG-1	0.024476	0	0.0358065	0	0.0375583	0.0965792	0	0.0958377	0.0459179	0.0326859	0.077378	0.0142135	0.0768921	0.00012166	0.068308	0.0538067	0.0449126	0.0684855	0.00999133	0.0460629	0.0224292	0.0495093	0	0.0379629	0.0205543	0.0772591	0.0954368	0.0177896	0.00691617	0.0186	0.0327648	0	0.0944168	0.088056	0.104434	0.0602842	0.0912159	0.0379465	0	0.0443659	0.0506241	0.0108747	0.0339725	0.0359809	0	0.059245	0.0136964	0.0945335	0.0426649	0	0.0306352	0.00354436	0.037927	0.0134985	0	0.0274495	0.0330931	0.0250639	0.0488213	0.0259241	0.0258992	0.0321716	9.77625e-05	0.0854239	0.107017	0.048835	0.0036829	0.0447905	0.0287611	0.0467037	0.0781338	0.0214698	0.0371155	0	0.00894212	0.0432721	0.049403	0.00491482	0.0149709	0.0398832	0.0360965	0.0437847	0.0774633	0	0.000310026	0.0804831	0	0.0094745	0.0592309	0.0192083	0.00976184	0.0173803	0.0345	0	0	0.0507619	0.0768855	0.0856656	0.0441273	0.0649415	0.0147849	0	0.0113361	0.0224902	0.018538	0.178734	0.0347629	0.0379154	0	0.0305587	0.0129267	0.0176715	0.0228175	0.0311228	0.0409059	0.0265733	0.00300876	0.00288562	0.0495302	0	0.0245905	0.026128	0	0.0350188	0.019503	0	0.0123739	0	0.0339979	0	0	0.0451207	0.0985939	0	0	0	0.00556946	0	0.0524659	0.0254101	0.0374034	0	0.0365296	0.0201426	0.0179724	0.00862349	0.0156293	0.0221804	0	0.040983	0.100735	0.0468594	0.0676061	0.0932581	0	0.0148609	0	0.0251399	0.00268502	0	0.0643082	0.0109775	0	0	0	0.0404264	0	0.00252913	0	0	0.013029	0.0209546	0.00899415	0	0.0229419	0.0274837	0.267576	0.0312514	0.0476537	0.0437403	0.00282004	0.0400268	0.0888935	0	0.0197712	0.0739349	0.0203594	0.00745568	0.048624	0.0605757	0.0605515	0.0542114	0	0.0732774	0.0393387	0.0355835	0.0617953	0.0339415	0.0259756	0.0406381	0.0384481	0	0.0376654	0.0771115	0.00639428	0.0533209	0	0.0377803	0.0415929	0	0.036273	0.0202518	0	0.0255142	0.0395846	0.0259552	0.0540696	0.0710958	0.101763	0.0495741	0	0.048389	0.047447	0	0	0.0283316	0.0572846	0	0.032277	0	0.00848994	0	0.103235	0	0	0.0357552	0	0	0	0.0406692	0.0236388	0	0.0244341	0.0422744	0.0210301	0.0185831	0	0	0.0298148	0.0711003	0	0.0591562	0.105759	0.113185	0.0423368	0	0.00713108	0.103104	0	0.101084	0.0591538	0.035139	0.019213	0.0353078	0	0	0.00966146	0.0280284	0	0.0158502	0.018794	0	0.104677	0	0.0918334	0.0240984	0.00255961	0.0324376	0.0357708	0	0.01544	0	0.0344307	0.0715126	0	0	0.0259494	0.023017	0.00564923	0.0293809	0.0364237	0	0.0303004	0	0	0.0220152	0.0212342	0.0372695	0.0138041	0.0263345	0	0	0.126287	0.0559636	0	0	0	0.00530786	0	0.0413875	0.135376	0.0385779	0.0216451	0.037568	0.00712662	0.0288162	0.0605447	0.0591547	0.0512082	0.00174886	0.013273	0.0436261	0	0.0216094	0.0264428	0	0	0.0425504	0.0347953	0.356614	0.0497254	0.0759539	0.0935971	0.0550892	0	0.0356768	0.105897	0.0957741	0	0.00698824	0.0353697	0	0	0.00710674	0	0	0.0511719	0	0.12347	0.0603717	0.0173984	0	0	0.00367261	0.00749667	0.0123774	0	0.035026	0	0	0	0	0	0.0251063	0.0331027	0.0231185	0	0.0257359	0	0.0776197	0.0318767	0.0140609	0.0439212	0.0605598	0.043245	0.00965373	0.047967	0.0267716	0.0699879	0.0208876	0.020571	0	0.0193278	0.0421223	0.0145987	0.0379809	0.00904614	0.0736621	0.0639637	0.0218505	0	0	0	0	0.00772298	0.0193697	0	0.0225842	0	0	0.00891181	0.0294914	0	0.0887151	0.0276093	0	0	0.0426135	0.0981112	0.00395512	0	0.025168	0.036548	0.0377754	0	0.0671451	0.0938516	0.0158797	0.0198861	0.0378817	0.0678035	0	0.0203949	0.0737671	0.00154636	0.0440714	0	0	0.0575699	0	0	0.0248339	0.05532	0	0.0692193	0.0243	0	0	0	0.00225585	0.105991	0.0232949	0.0619173	0.0412828	0	0	0	0.0216006	0	0.176285	0	0	0	0.295558	0	0	0.0161816	0	0	0.0244185	0	0	0.02478	0	0	0.0193442	0	0.0489841	0	0.036133	0.0551172	0	0.0702117	0.0560174	0.0312959	0.0221568	0.024882	0.0298938	0.115425	0.0442512	0.0255771	0	0.012401	0.197482	0.0209114	0.00527218	0	0	0	0	0	0	0.0431188	0.0174167	0.0157864	0.0996852	0	0	0.0564008	0.0163028	0	0	0.0533538	0.156187	0	0.0704119	0
ACAACCTGTTGAGGAC-1	0	0	0.0155275	0	0.0273908	0.0121441	0	0	0.0678238	0.069619	0.0468841	0.0182518	0.0570662	0	0.0212679	0.243558	0.0594746	0.0221056	0.0126222	0.0354832	0.147888	0.0503275	0.00927597	0.0555467	0.00950559	0.0598764	0.0233904	0.00864671	0.0280797	0.0345259	0.0314494	0.210126	0.0314978	0.0436083	0.0202078	0.0326777	0.0326544	0.0564526	0	0.104389	0.034589	0	0.0499856	0.0239175	0	0.0314871	0.0153946	0.0167054	0.073181	0	0.0578027	0.0447476	0.0249854	0.0458236	0	0.029779	0.0512112	0.0291414	0.0751644	0.0168593	0.039608	0.0398839	0.00267869	0.050119	0.0498771	0.0320242	0.0101434	0.0844638	0.0622265	0.0674289	0.0312374	0.0415483	0.0954172	0.0377405	0.0386236	0.0674729	0.0378605	0.00513471	0.0193038	0.0435593	0.0247289	0.0702186	0.080864	0.0319605	0.0150482	0.0597389	0	0.0218289	0.051173	0.0727819	0	0.0497391	0.059148	0.0118654	0.129941	0.077159	0.0392163	0.0361325	0.0353317	0.0732349	0.0393284	0	0.0130391	0.023562	0	0	0.0401449	0.0124519	0	0.0358481	0.0296711	0.0484117	0.0341748	0.0970829	0.115946	0.0238602	0.0205045	0	0.124112	0	0.0943588	0	0.0208365	0.0364702	0.0472571	0.0388248	0.00418007	0.127654	0.0988458	0	0	0	0.0222036	0	0	0	0.013399	0.0368366	0.0119329	0.0677839	0.041324	0.0761563	0.0422827	0.0412958	0.0127927	0.0123629	0	0	0	0.0559358	0.0202368	0.0474275	0.121871	0.0285721	0	0.0468606	0	0.0268742	0.00638849	0	0.0388747	0	0.081472	0	0	0.0384382	0.0300105	0.0125918	0.045383	0.00854757	0.052291	0.0274095	0	0	0.0561862	0.0234242	0.611898	0.0072996	0.0692267	0.0539335	0.0583027	0.0403599	0.0408409	0.0314795	0.0591896	0.039913	0.0469517	0.00167523	0.0375058	0.0673837	0.0803242	0.0901751	0	0	0.0819085	0.099009	0.0333906	0.0188198	0.0512433	0.0583889	0	0.449225	0.190544	0.0400651	0.0228227	0.0288757	0	0.0295975	0.0344945	0	0.177573	0.0325026	0	0	0.00503854	0.0818283	0.0257776	0.0285105	0.0654553	0.0300785	0	0.0914647	0.0727028	0	0	0	0.0483956	0.0239376	0	0	0	0	0.0325607	0.0585519	0	0.0839394	0	0	0	0.0366143	0.180512	0.0535152	0.049465	0.0353861	0.0341466	0.0426158	0	0	0.0324865	0.0483772	0.0987313	0.0462728	0.0356654	0.0380407	0.0329786	0	0.0191447	0.0368255	0.00326201	0.124344	0.0676149	0.0314151	0.0289197	0.070927	0.105719	0.0261694	0.00340907	0.044561	0	0.0113823	0.043884	0.0335782	0.01822	0.00140517	0.055831	0.0475511	0.00825504	0.00937543	0.0477652	0	0	0	0.0200026	0.0133232	0	0.0031141	0.0565053	0.0302116	0	0	0.0184803	0	0.0423861	0	0.128017	0.0473964	0.0343675	0.058106	0.0430896	0.0570355	0	0	0.0326532	0.0241343	0.0190335	0	0.0305537	0	0	0.0644682	0.0126194	0	0.0157753	0.0492063	0.027667	0.036584	0.0503228	0.0717241	0.0469997	0	0.0721682	0.0341435	0.0111775	0.0203633	0.0126218	0	0	0.0837809	0.0543625	0.0356151	0.0366503	0.0779205	0.0282015	0.0317856	0	0.0297584	0.483652	0.000476963	0	0.00731277	0.0500077	0	0.0394019	0.0069875	0	0.0568381	0.06854	0	0.105282	0.0546448	0.0049758	0	0.0279818	0.0127635	0.00650144	0.0080899	0	0	0	0.063139	0	0.00226007	0.0572228	0.0335306	0.0391439	0.0580618	0.0118048	0.0678191	0	0.0459378	0.0388492	0.00559636	0.0316755	0.0717692	0.0599806	0	0.0965978	0.0348731	0.0893535	0.116425	0.018374	0.166467	0.0232204	0.0774197	0.0349218	0.0545368	0	0	0.0749172	0.040337	0	0.00552641	0	0.0691445	0.0257293	0.0534847	0.012325	0.0626014	0	0	0.0225677	0.148837	0.0101084	0.0274301	0.00757689	0	0.0117062	0.0128333	0	0.0599322	0	0	0.0531754	0.0267576	0	0.0401732	0.0302038	0.126967	0.0843224	0.0270963	0.0316935	0	0	0.0684155	0.00840835	0.0717954	0	0	0.0853027	0.000816136	0.007818	0.120497	0.0738518	0	0.0616259	0	0	0	0	0	0.0367749	0.041167	0.0628971	0.0646188	0	0.0379753	0.0152151	0.0124894	0	0	0	0	0	0	0	0	0.0421384	0.0795383	0	0.0487386	0.142241	0	0	0	0	0.0358233	0	0.0738815	0	0.026826	0.149556	0	0.0522499	0	0.0070829	0.0493117	0.0564593	0.0306896	0	0.0213828	0	0	0.0551941	0	0.0455329	0.00775472	0	0	0	0.000524659	0	0.0156187	0.0543812	0.060576	0.00181882	0.128716	0	0.166842	0.0159693	0.0357536	0	0	0.0553717	0.0803132	0	0.051108	0
ACAACGGTCAGGTAGT-1	0.00934625	0	0.0286381	0	0.0170243	0.00440714	0	0.0157398	0.0570217	0.0582264	0.0502034	0.0812108	0.0648353	0.00164241	0.00747319	0.180658	0.0687502	0.00912907	0	0.0300182	0.190582	0.0520813	0.0365582	0.0598808	0	0.061883	0.0293239	0.016423	0.0206179	0.0478455	0.0164627	0.195435	0.0328314	0.0399961	0.027878	0.0292392	0.038484	0.0487193	0.120821	0.112312	0.0284802	0	0.0499793	0.028536	0.00278819	0.0262719	0.0100099	0.0257195	0.0839521	0.0946135	0.0520521	0.0582954	0.0670048	0.0385497	0	0.0264757	0.0502021	0.0297117	0.0731044	0.0195054	0.0335587	0.0364155	0.00379319	0.0513131	0.0488002	0.0435412	0.0183116	0.0881281	0.0449349	0.0722216	0.0376463	0.0530082	0.102995	0.0828611	0.0367058	0.0673286	0.00930206	0.00376906	0.0161649	0.0338114	0	0.0711997	0.0731995	0.0280255	0.0230373	0.0692975	0.0514783	0.00446535	0.0539402	0.0717617	0.048841	0.0498722	0.0542055	0	0.114725	0.0845008	0.0426567	0.0437708	0.0319599	0.0746334	0.0273347	0	0.0117317	0.0135738	0.0150902	0	0.0557492	0.0224554	0	0.068998	0.0280358	0.0457407	0.0401621	0.102959	0.125019	0.0457351	0.0398527	0.00792235	0.133915	0	0.0781799	0.0524659	0	0.0347307	0.0536549	0.050697	0.00154817	0.149023	0.0964323	0	0.00400052	0	0.0350472	0	0	0	0.0205182	0	0.0525147	0.0440485	0.0330917	0.0565421	0.0378291	0.0378142	0	0.0441667	0.0202132	0	0.0405531	0.0715325	0.0114675	0.0555971	0.268925	0.00710476	0	0.0460175	0.0344026	0.0146905	0.0272514	0	0.0392745	0.00307733	0.0822216	0	0	0	0	0.0528964	0	0.0129634	0.078145	0.0258514	0	0	0	0.0421635	0.573977	0.0739541	0.0724981	0.0603011	0.0387592	0.0512981	0.0486319	0.0240177	0.0671187	0.0433232	0.0503959	0.00570682	0.0434046	0.0751961	0.0826453	0.0968377	0	0	0.0878895	0.13542	0.0264396	0.0228371	0.0394979	0.0757119	0.00968601	0.640434	0.220196	0.0470978	0.00698452	0.0853834	0	0.0315469	0.0174111	0	0.197017	0.033788	0	0.00593655	0.0115696	0.0971236	0.0550199	0.0363804	0.056741	0.0340503	0	0.090482	0.07161	0	0	0.0798793	0.0512669	0.0441369	0	0.00438414	0	0.0264237	0.0251569	0	0	0.0856521	0	0.0197622	0	0.0428255	0.148916	0.0171389	0.0525168	0.0395076	0	0	0	0	0.0228025	0.0511633	0.0149766	0.0519711	0.0425351	0.0195598	0.00229137	0	0.0381395	0.0528279	0	0.19213	0.0755467	0.0322761	0.0266674	0.0616791	0	0	0.0143906	0.0537717	0.235397	0.0188159	0.044952	0.0235514	0.020096	0.00796569	0.0158483	0.0450736	0.00529511	0.0186596	0.0510585	0	0	0	0.0547613	0.0650577	0	0.0145551	0.0551287	0.0348752	0	0	0.0357262	0	0.0381862	0	0.0963041	0.0478306	0.0289771	0.04231	0.0395243	0.0211556	0	0.00898216	0.0325031	0.0599584	0.0253002	0.198583	0.0219122	0	0	0.0624494	0.0281659	0	0.0352113	0.0607745	0.0144106	0.0297416	0.061135	0.0722823	0.0559547	0.0746899	0.0743405	0.0442456	0.00360418	0	0.0255434	0.013196	0	0.0803734	0.0534631	0.133541	0.0355371	0.100338	0.0219789	0.00734523	0	0.0189988	0.528856	0	0	0	0.0417054	0	0.022298	0.00114471	0	0.119972	0.059451	0.169465	0.0232599	0.0530196	0.00385878	0	0	0.0101784	0	0.010764	0	0	0.0047065	0.0252736	0	0	0.0104232	0.0318392	0.0320759	0.0618442	0.0156273	0.0777048	0	0.0477001	0.0335996	0.00334383	0.0323256	0.0729005	0.0614885	0	0.095573	0.031647	0.0909633	0.110715	0.0300914	0.127417	0.0274515	0.0736734	0.02866	0.0467363	0	0	0.0732101	0	0.071449	0.0101784	0	0.0117082	0	0.041204	0.00542444	0.0274254	0	0.0139149	0.0273562	0.194455	0.0150402	0.0273657	0.00485139	0	0.00387959	0.0259079	0	0.0276859	0	0.0025215	0.046031	0.00311516	0	0.036361	0.0303843	0.125079	0.0722603	0.00575132	0.0276638	0	0.00118287	0.0308499	0.0314519	0.00938863	0	0	0.0735834	0	0	0.108692	0.0810946	0	0.0613595	0.0143039	0	0	0	0.00111513	0.0381133	0.0435504	0.0610347	0.0713077	0	0.00744516	0	0.0110818	0	0.125079	0	0	0	0	0	0	0.000497045	0	0	0.0564172	0.151102	0	0.0406005	0	0	0.0265055	0	0.0837547	0	0.0459875	0.176662	0	0.0338868	0	0	0.0456795	0.0692252	0.0388896	0	0.0172155	0.0634182	0	0.0445483	0	0.0670814	0.0205513	0	0	0	0	0	0.00534749	0.0685469	0.0439635	0.0163927	0	0.0265449	0.141483	0.0619753	0.0131037	0	0	0	0.123254	0.0196972	0.0497105	0.0677859
ACAACTTTCACTTGAT-1	0.0364821	0	0.0313852	0	0.00725477	0.0603847	0	0	0.0462428	0.0383465	0.0958031	0.0620369	0.15122	0.00226592	0.106391	0.0426431	0.0401035	0.0819517	0.0164849	0.0845717	0.0669596	0.0845159	0.209066	0.0428371	0.0126535	0.109341	0.0399475	0.0408258	0.00699545	0.0408472	0.0121199	0.179696	0.0626053	0.0596144	0.0546255	0.0568048	0.0547499	0.0465548	0	0.0561867	0.0266402	0	0.0431568	0.0347571	0	0.0396896	0.0282764	0.0593646	0.0622575	0	0.0266527	0.0283549	0.0816719	0.0163408	0	0.0263425	0.040888	0.0347701	0.0524004	0.0240536	0.0236134	0.0351342	0.00940476	0.100199	0.0722649	0.0895442	0.0412114	0.0528456	0.0302399	0.0721029	0.033675	0.0826839	0.0493469	0.020007	0.0209201	0.0577442	0.0313945	0.0138765	0.00942577	0.0260089	0.0293109	0.048588	0.0665643	0	0.0210102	0.169832	0.0275292	0.0140088	0.120858	0.0398741	0.00152628	0.0162127	0.0523807	0.0175963	0.0745016	0.0598143	0.0722135	0.0909928	0.0367961	0.0670029	0.0218311	0	0.00901381	0.0185847	0	0	0	0	0	0.047926	0.00760197	0.0137127	0.0481246	0.138216	0.0509478	0.0259115	0.0111999	0.00391745	0.0669521	0	0.0471566	0.0357293	0	0.0363993	0.0343746	0.0346275	0.0128154	0.0559569	0	0.0192812	0	0.00391109	0.0213221	0	0	0	0.0175963	0	0.0308939	0.0400694	0.042173	0.00968601	0.0382213	0.0238666	0	0.0148049	0.038162	0.0133878	0.0111721	0.11366	0.119322	0.0855492	0.0888922	0.0440932	0	0.0506901	0	0.0155357	0	0	0.0493179	0	0	0	0	0.0299332	0	0.070681	0	0.0490775	0.0513291	0.00282998	0	0	0	0.0855989	0.279672	0.0305215	0.06354	0.0458915	0.0231506	0.121604	0.133335	0	0.0535347	0.0775733	0.0412005	0.0134755	0.0851348	0.0666852	0.0758176	0.076666	0	0	0.0520943	0.0550892	0.045348	0.0279648	0.0332515	0.0276123	0.018807	0.159263	0.0537014	0.0783567	0.00709929	0.093467	0	0.0554069	0.0111294	0	0.0446994	0.0316107	0	0	0.0398379	0.0385285	0.0445465	0.0607027	0.160378	0.0682707	0	0.0541229	0.0547949	0	0	0	0.0854786	0	0.0866317	0	0	0	0.0459426	0	0	0.0769259	0	0.0247464	0	0.0446717	0.0226186	0.000699545	0.0201633	0.04343	0	0.0195647	0.0149414	0	0.0356122	0	0.191357	0.103916	0.0877198	0.170414	0.0152258	0.0504839	0.0221213	0.0914091	0	0.369745	0.103185	0.0469236	0.0211891	0.054726	0	0	0.0224467	0.0763204	0	0.0112995	0.0093127	0	0.0721676	0.00708061	0.011253	0.0336297	0.00470677	0.0147133	0.0367261	0	0.0203118	0	0.0534496	0.0247067	0	0	0.0256659	0.038645	0.00333097	0.00703043	0.033788	0	0.0255361	0.00147761	0	0.0237839	0.0230483	0.00811348	0.0219363	0	0.0658209	0.0118643	0.0507081	0.0409786	0.0133788	0.0493179	0.00685143	0.00209098	0	0.0445985	0.0481029	0.112092	0.0353376	0.0514657	0.0185205	0.0267831	0.105284	0.086766	0.100883	0.06043	0.0187174	0.0453375	0	0.0257739	0.0516864	0.014754	0	0.0627214	0.0393608	0.0769088	0.038974	0.17828	0.0286769	0.0200682	0	0.013197	0.0919622	0.0579987	0	0.00349412	0.0331861	0	0.0459601	0	0	0	0.0556719	0	0	0.0489679	0.040111	0	0	0	0.000465162	0	0	0	0	0.00428721	0	0	0.0502973	0.0397225	0.0273822	0.0288228	0	0.0677086	0.00905037	0.0784262	0.0841211	0.0439314	0.0470545	0.0852382	0.066119	0	0.057019	0.0283483	0.0980162	0.123875	0.0652107	0.0385999	0	0.0548269	0.0264036	0.0585425	0	0	0.0721694	0	0.0181246	0	0	0	0.0106821	0.0636851	0	0	0	0	0.0140254	0.0245025	0.0487583	0.0389631	0.00228942	0.0293809	0.00559315	0.015489	0.0213361	0	0	0.012122	0.0386071	0.0277086	0.0264347	0.0648533	0.0459707	0	0.0416162	0.00925791	0.0266068	0	0.0200324	0.211333	0.0417518	0.0335229	0	0	0.0447443	0	0	0.0550017	0.0607003	0	0.0514935	0	0	0	0	0	0.0437757	0.0213161	0.0638942	0.0533623	0	0	0	0.0427405	0	0	0	0	0	0	0.0143906	0	0	0	0	0.0521762	0.0747348	0	0	0	0	0.0150959	0	0.0555662	0.0196793	0.0165154	0.0658267	0	0.0237331	0	0.0110441	0.0476726	0.0255065	0.0555903	0.0186456	0.0159396	0	0	0.00713536	0.0288562	0	0.0067054	0	0	0	0.0736621	0	0	0.0419065	0.0169705	0.0239711	0	0.0142083	0	0.110703	0.0400532	0	0	0	0.0406812	0	0.0779905	0
ACAACTTTCATAATCC-1	0.0111277	0	0.0407112	0	0.0183631	0.0096957	0.0499352	0.00676227	0.0725019	0.0555567	0.0459469	0.0830551	0.0646894	0	0.0284596	0.133992	0.058618	0.0478139	0.0159223	0.0365077	0.163628	0.0458723	0.0136831	0.0593176	0.0116968	0.0557707	0.0274271	0.0246305	0.013781	0.0458569	0.0289692	0.432057	0.034885	0.0416443	0.0319974	0.0408009	0.029635	0.0482917	0	0.0967051	0.0358071	0	0.0482334	0.0410356	0.00831959	0.0299495	0.0210278	0.019418	0.0778905	0	0.0451687	0.0625393	0.0366562	0.0548192	0.39979	0.0273962	0.0501126	0.029167	0.0734566	0.0207302	0.0349223	0.0386233	0.00461439	0.0518578	0.04753	0.03177	0.0072012	0.0831166	0.0460984	0.0601853	0.0287675	0.0288386	0.0972325	0	0.0287595	0.0657444	0.0357902	0.00757669	0.0198828	0.0358254	0	0.0695689	0.0669535	0	0.0275446	0.073841	0	0.00988044	0.0514623	0	0.0400331	0.0473597	0.0513484	0	0.0724029	0.0801595	0.040501	0.0389421	0.0359053	0.0697424	0.0301784	0	0.0123166	0.0301272	0	0	0.0455946	0	0.00383365	0.0680558	0.0210254	0.0277115	0.0302245	0.0865268	0.112371	0.0517805	0.0330107	0.0282092	0.115925	0	0.0813963	0.0530955	0	0.0340426	0.079382	0.0258132	0.00231653	0.140891	0.139664	0.000983736	0.00463012	0	0.0357608	0	0	0	0.0306401	0	0.0401669	0.0429098	0.0374034	0.006982	0.0501803	0.0476092	0.0172356	0.0246876	0.0286906	0	0.0253688	0.0287012	0	0.0397015	0	0.0466072	0	0.0351925	0	0.0167308	0.0564471	0.0108944	0	0.00356163	0	0	0	0	0.0470094	0.0426185	5.24659e-05	0	0.120584	0.00960285	0	0	0	0.0278546	0.569721	0.0851772	0.0730185	0.0445757	0.0153463	0.0409484	0.048674	0.0410983	0.072853	0.0399993	0.0616766	0.00863386	0.0391801	0.0638959	0.0779316	0.0879665	0.221144	0	0.0764654	0.0925324	0.0246701	0.02263	0.0442842	0.0602859	0	0.532121	0.127297	0.0451984	0.0259214	0.119117	0	0.0474648	0.01404	0	0.181365	0.058447	0	0.000517472	0.0157217	0.0845195	0.0116217	0.0236369	0.0577207	0.0402124	0	0.0877936	0.0682133	0	0.0529906	0	0.0497806	0.029053	0	0	0	0	0.0311863	0	0	0.0698038	0	0	0.0168368	0.0412119	0.0870642	0	0.0344323	0.0356548	0.0292497	0	0	0.0816969	0.0345185	0.0508376	0.0686826	0.0413752	0.0473496	0.0272587	0	0	0.0359552	0.0562399	0.00510972	0.076985	0.0657559	0.0280013	0.0336495	0.0381098	0	0	0.00665374	0.0201702	0.154949	0.0369636	0.0480063	0	0.031098	0.00657877	0.00535514	0.0461902	0.0118215	0	0.0483626	0	0.0174886	0	0	0	0	0	0.0672265	0.0420019	0.00879719	0	0.0279057	0	0.0275949	0.00790201	0.0978198	0.049249	0.0390297	0.0447272	0.0525732	0.0377416	0.06439	0	0.0322823	0.0597559	0.0255334	0	0	0	0	0.0564785	0.0244243	0	0.0512785	0.0563257	0.0304127	0.0432953	0.0529627	0.0752166	0.0530125	0.0109237	0.0392712	0.0230695	0.0286509	0.0329224	0.00440714	0.0197145	0	0.0820296	0.0505986	0.0401518	0.0457365	0.0767774	0.0217337	0.0240906	0	0.0309632	0.47383	0	0.0655824	0	0.0507698	0	0.0234523	0.00522274	0.0213092	0	0.067651	0.101784	0	0.0512953	0.0275869	0	0	0.0114185	0.00527904	0.00786424	0	0	0	0.0470094	0	0.00815239	0.0265128	0.0335336	0.0387522	0.0623033	0.0288937	0.0673773	0	0.0456604	0.035408	0	0.0305126	0.0693331	0.0592386	0	0.0960254	0.0404769	0.0902355	0.0779582	0.0329661	0	0	0.0804896	0.0350285	0.061882	0.00341875	0	0.0740825	0.0399975	0.00162167	0.0162295	0	0.00651682	0.00428122	0.0564191	0	0.000858533	0	0	0.00950298	0.192357	0.0263029	0.0242345	0.00709993	0.00018249	0.00171357	0.032436	0	0.0882638	0	0.0192323	0.0510826	0.0100341	0	0.0437984	0.0318279	0.0817069	0.0632138	0.0193792	0.027687	0.0215693	0.0267099	0	0.0160987	0.03645	0	0	0.0773701	0.0136994	0.0056963	0.163431	0.0808697	0.0939889	0.0588408	0	0	0.0086791	0	0.00129062	0.0376812	0.0325701	0.063008	0.0690739	0	0	0	0.0238528	0	0.0516264	0	0	0	0	0	0	0.0422212	0	0	0.0723046	0	0	0.0567439	0.079958	0	0.0397071	0	0.0655347	0.0299884	0.0288334	0.155299	0	0	0	0.00322665	0.044329	0.0517947	0.0560265	0	0.0375623	0.0133132	0	0.0212725	0.0478489	0.0465447	0.00417168	0	0	0	0	0	0.0186658	0.0467099	0.0425121	0.0486417	0.083858	0.0571453	0	0.0134116	0.0988406	0	0	0	0.131891	0.0356468	0.0538765	0.0407135
ACAACTTTCCCATAAT-1	0.0146172	0	0.0249242	0	0.0275536	0.0163694	0	0.101317	0.0665159	0.0517092	0.0462123	0.068619	0.0511734	0	0.0208328	0.210243	0.0518908	0	0.000684338	0.0378565	0.130378	0.0453231	0.00457503	0.0620981	0.00574039	0.05204	0.0330597	0.00633658	0.0231036	0.0462715	0.0272471	0.131689	0.0335951	0.0414683	0.0275632	0.0245737	0.0395378	0.0549066	0.127717	0.0996137	0.0287352	0	0.0528589	0.0373368	0	0.0299219	0.0172447	0.010722	0.0855399	0	0.0491267	0.0583654	0.0432086	0.0565002	0	0.0299907	0.0489439	0.0226573	0.0790433	0.0271629	0.040421	0.040747	0.00252227	0.0406832	0.0340269	0.0387231	0.010987	0.0846623	0.0531969	0.0720886	0.0352571	0.0538689	0.0985617	0.0465897	0.0368153	0.0715259	0.0358753	0.00109561	0.0168343	0.039362	0.0497377	0.0703472	0.0662816	0.0617349	0.0250167	0.0756911	0	0.0134803	0.0453675	0.00198205	0.0518617	0.0515939	0.0528773	0.00629591	0	0.0798883	0.0414107	0.0364564	0.016915	0.0711795	0.0249161	0	0.0205219	0.0291172	0	0	0.063433	0	0	0.0319292	0.0138253	0.0372508	0.039154	0.12063	0.122115	0.0526313	0.0385464	0.0135275	0.121024	0	0.0586706	0.0243442	0	0.0421017	0.0395532	0.0515665	0.000516058	0.135826	0.0987408	0	0	0	0.0573767	0	0	0	0.0394705	0.043022	0.0410942	0.0529459	0.055881	0.132537	0.0395096	0.0415499	0.00676475	0.0134885	0.0539018	0	0.0139498	0.0349017	0	0.0515097	0.0990856	0.0078043	0	0.0327172	0.041523	0.00926898	0.0148139	0	0.0409734	0	0.0103433	0	0	0.00629591	0	0.0372911	0	0.0385406	0.0749096	0.017584	0	0	0.0414481	0.0237527	0.612743	0.0503673	0.0671788	0.0489032	0	0.0379255	0.0434387	0	0.0617732	0.0351419	0.0597289	0.00349773	0.0469392	0.0739628	0.0777633	0.0887425	0.125393	0	0.0772678	0.13447	0.0340186	0.0220051	0.039493	0.0637659	0.00164124	0.592515	0.19288	0.040283	0	0.102445	0	0.0371208	0.0225722	0	0.15417	0.0357293	0	0.00978884	0.00727286	0.0694648	0.0470807	0.0261298	0.0646847	0.0258029	0	0.0922375	0.0680775	0	0	0	0.0413664	0	0	0.00255861	0	0.0393017	0.0316719	0	0	0.0680489	0	0.023289	0.0179815	0.0449187	0.198409	0.0642882	0.0541997	0.0369985	0.0426285	0	0	0	0.0297038	0.0984912	0.046647	0.0556282	0.0315984	0.0206503	0.017303	0	0.0379682	0.0462135	0	0.131934	0.0679881	0.0289958	0.0244484	0.0315141	0	0	0.0117359	0.00296141	0.140609	0.010681	0.0268513	0.00303136	0.0103215	0.00179753	0.0444694	0.0353158	0.00130407	0.00776723	0.0491336	0.0181382	0.0159896	0	0.0697796	0.0308118	0	0	0.0599076	0.0414383	0	0	0.0211036	0	0.0518246	0	0.0783491	0.0618408	0.0524812	0.0375506	0.0430141	0.0560539	0	0	0.0308407	0.0403711	0.0244841	0	0	0	0	0.0657277	0.014152	0	0.0332468	0.05508	0.0395768	0.0279563	0.0528252	0.0657021	0.0516086	0.070116	0.0835266	0.0296674	0	0.00177072	0.0118423	0.0167573	0	0.0607489	0.0463965	0.138942	0.0299849	0.0882608	0.0268353	0.0372508	0	0.0231239	0.541238	0	0.00314795	0.0136628	0.0528642	0	0	0.0051512	0.0569053	0	0.0623028	0	0	0.0536872	0.0268084	0	0.03078	0.0046647	0	0	0	0.0032675	0	0.0663769	0	0.0146299	0.024554	0.0316936	0.032732	0.0611495	0.0551392	0.00215386	0	0.0458012	0.0350613	0.0321511	0.0493711	0.0673617	0.0561455	0	0.0911804	0.0367485	0.0855384	0.0889822	0.0194889	0.0174636	0	0.0763032	0.0386712	0.0619486	0	0	0.074651	0	0.0288085	0.00870934	0.0107721	0.0641188	0.0195593	0.0527282	0	0.0197224	0	0	0.00477366	0.188491	0.0209864	0.033385	0	0	0.00778806	0.00878456	0	0.0240536	0	0.00241187	0.0527067	0.00603358	0	0.0386216	0.032007	0.0628192	0.0822136	0.011237	0.0315878	0.00645136	0.00322427	0.0826863	0.0184873	0.00215386	0	0	0.078676	0	0	0	0.0817433	0	0.0624394	0	0	0	0	0.00189755	0.0379476	0.0415193	0.0626915	0.0715889	0	0.0154899	0.0107555	0	0.0472193	0.00125918	0	0	0	0	0.0625094	0	0.0410062	0	0	0.0548378	0	0	0	0	0	0.0263011	0	0.0969188	0.00620386	0.0434783	0.184528	0	0.0482995	0	0.0209601	0.0443352	0.0487487	0.0219708	0.0326096	0.0313496	0.0453174	0	0.0183535	0.0310598	0.0664818	0.021575	0	0	0	0.0752361	0	0.0110986	0.036558	0.0568642	0.0166725	0.0245715	0	0.0118923	0.00131165	0.0312748	0	0.0489682	0.054726	0.0786988	0.0475791	0.0521927	0
ACAACTTTCGCATTTG-1	0	0	0.0213519	0	0.0288382	0.00803078	0.0264181	0.0473359	0.0608623	0.0820038	0.0429722	0.0108112	0.0856758	0	0.0561513	0.292847	0.0417127	0.0468695	0.0244993	0.0364253	0.0914218	0.0506446	0.0144386	0.063777	0.0241652	0.0571976	0.0284758	0.0119899	0.0161315	0.0356683	0.0186066	0.228489	0.0337711	0.0436562	0.0254781	0.0322023	0.0337157	0.0660807	0.134013	0.103485	0.0341689	0.0219403	0.0508422	0.0305922	0	0.0283416	0.0321699	0.0109899	0.0799805	0.0321791	0.0589344	0.0601842	0.0526991	0.0518852	0	0.0382032	0.0514777	0.026903	0.0724255	0.0232254	0.0465296	0.0358899	0.00284815	0.0476746	0.0423041	0.0422668	0.0328581	0.0850343	0.0508896	0.0738691	0.0196787	0.0596696	0.0978212	0.0109479	0.0413385	0.0685834	0.0364142	0.00780044	0.0141658	0.0473953	0.0620846	0.0709871	0.0872431	0.0136849	0.0170037	0.0847037	0.0502438	0.00640314	0.0575817	0	0.0572355	0.0333417	0.0521883	0	0	0.0795153	0.0406442	0.033309	0.0258738	0.0713178	0.0354302	0	0.00461012	0.0359237	0	0	0.0893951	0.0228751	0	0.0237488	0.0338852	0.0143566	0.0277555	0.0998951	0.109778	0.0514875	0.0351736	0.0112714	0.101662	0	0.0647384	0	0.0688053	0.0357585	0.0701873	0.0302204	0.00654247	0.102833	0.0960126	0	0.0206584	0	0.0740399	0	0.0113093	0	0.0502704	0	0.0141536	0.0425462	0.0452256	0	0.0416706	0.0426108	0.00794803	0.0120385	0.0335782	0.0342657	0.0219122	0.0377397	0.0167141	0.0479485	0	0.0436997	0	0.0406005	0.0472193	0.0293955	0.0181779	0	0.0609604	0.0158911	0	0	0	0.0416414	0	0.0219819	0	0.00996852	0.0736563	0.048523	0	0	0	0.0382842	0.579282	0.0658333	0.0757372	0.0620042	0.0478095	0.0369763	0.045259	0.0485601	0.0753293	0.0423752	0.058024	0	0.0468681	0.0701541	0.075653	0.0893283	0	0.0497552	0.0837074	0.102781	0.0277036	0.0405397	0.0463828	0.0684848	0.0155514	0.337764	0.180288	0.0383693	0.00947665	0.0809141	0	0.0286926	0.0241818	0	0.224236	0.0185729	0	0.00175365	0.00568984	0.0597124	0.0728385	0.0306001	0.0597087	0.0340637	0	0.0911037	0.069484	0	0	0	0.0449392	0	0	0.0117006	0.00567586	0	0.0276279	0	0	0.0718602	0	0.0397283	0.0107317	0.0427822	0.103795	0.0335782	0.0509442	0.0321453	0	0	0	0	0.0267374	0.0524297	0	0.0465524	0.0361889	0.0281783	0	0	0.0335782	0.0526115	0	0.135047	0.0722126	0.0375453	0.0308981	0.0426185	0	0.0211771	0.0157301	0.0528623	0	0.0143701	0.0545083	0.0118923	0.04334	0.0180118	0.0239896	0.0405243	0.00554986	0.00595374	0.0551849	0	0.024659	0	0.0381034	0.0448981	0	0	0.057388	0.028113	0	0	0.0155361	0	0.0454174	0	0	0.0495025	0.0304945	0.010437	0.0683249	0.0156721	0	0	0.0370177	0.0492995	0.0259123	0	0.0353682	0.00463385	0	0.0591037	0.0131993	0	0.026087	0.0538417	0.0176985	0.0377754	0.0517294	0.0761919	0.0537413	0.0491296	0.0672806	0.032161	0.0164241	0.00688615	0.0365762	0.053229	0	0.0625368	0.0414888	0.0466638	0.0326331	0.0893866	0.0331073	0.0679433	0	0.0339057	0.635887	0	0	0.00823228	0.0557784	0	0.0693599	0.00352952	0	0	0.0632005	0	0.116125	0.0573604	0	0	0	0.00710674	0	0.0132011	0	0	0.012561	0.0531554	0	0	0	0.0392261	0.0392938	0.0595582	0.000624594	0.0523002	0	0.0477223	0.0411036	0.0210283	0.0398723	0.0683898	0.062445	0	0.0944346	0.036648	0.0812081	0.111765	0.0238173	0	0.0166875	0.0779899	0.0262351	0.0497343	0	0	0.0688514	0.0412012	0	0.0329136	0	0.0524659	0.0274292	0.0516911	0.0313017	0.0193885	0	0.0371367	0.00706442	0.170026	0.0603358	0.0340146	0.0323244	0	0.006113	0.0148483	0	0.0363225	0	0.00836322	0.0506038	0.0152479	0	0.0321911	0.0341347	0.0626093	0.0792897	0.0359823	0.0323613	0	0.00438806	0.0850997	0.00171205	0.0342409	0	0	0.0695629	0.0153317	0.00503903	0.264253	0.078398	0	0.0607984	0	0	0	0	0.00575845	0.0508058	0.0490744	0.0616973	0.0678072	0	0	0	0.024467	0	0.0379853	0	0	0	0	0	0	0.00593693	0	0	0.0549854	0	0	0	0	0	0.0447834	0	0.140847	0.00811841	0.0386423	0.20533	0	0.00203691	0	0.0150052	0.050122	0.0508558	0.0216938	0	0.0219924	0.0563353	0	0.00890966	0.0546695	0.0416729	0.0324265	0	0	0	0.120357	0	0.0296231	0.049267	0.0347844	0.0321791	0.0582371	0.00351663	0.0318293	0.011313	0.0369821	0	0	0.13173	0.105416	0.0106431	0.0516473	0
ACAAGTATCAGCACGA-1	0.0070768	0	0.0367497	0	0.0159388	0.0205806	0.00901179	0.0336948	0.071082	0.028974	0.0483937	0.0224808	0.0659125	0	0.0316587	0.0722863	0.0739264	0.0195173	0.010037	0.0350024	0.158906	0.048019	0.00763903	0.0584798	0	0.0680997	0.0259662	0.00684904	0.0111088	0.0251329	0.0182451	0.18468	0.0355587	0.0456641	0.0174796	0.029196	0.025233	0.0504857	0	0.0947884	0.0331544	0.0548507	0.0532935	0.0232719	0	0.0318373	0.0147457	0.00961131	0.0774676	0	0.0477989	0.0434418	0.0419494	0.0586803	0	0.0330528	0.0571698	0.0146163	0.0839233	0.0215759	0.0349593	0.0389779	0	0.0541203	0.0442163	0.0299909	0.0245458	0.0903264	0.0422179	0.0750296	0.00699007	0.0495773	0.10269	0.00811473	0.0302978	0.069125	0	0.00769628	0.0135235	0.0264753	0.0112977	0.072105	0.0621343	0.0101434	0.00116856	0.069769	0	0.0109987	0.0581832	0.0269325	0.000540558	0.0319303	0.0622511	0	0.246065	0.0950644	0.0415112	0.0378273	0.0197412	0.0737408	0.0402204	0	0.0175288	0.0308679	0.0156398	0	0.0548015	0.0110178	0	0	0.00725034	0.00598588	0.00574039	0.0374607	0.120838	0.0259021	0.0323468	0.00452956	0.100563	0	0.0667572	0	0.043097	0.0396978	0.0687567	0	0.00426035	0.205343	0.084575	0	0	0	0.0766002	0	0	0.00978335	0.0370974	0.0452864	0.0175212	0.0482416	0.0329677	0.0318024	0.0405736	0.0374341	0.0375968	0.0102642	0.0473298	0	0	0.0435825	0	0.0469975	0.078399	0.0393931	0	0.0586273	0	0.00909409	0.0149682	0	0.0371259	0	0	0	0	0	0	0.0253989	0	0	0.0692841	0.0123374	0	0	0	0.0507064	0.650694	0.0427483	0.0734182	0.0499287	0	0.0489664	0.0557878	0	0.0685861	0.0451251	0.0608834	0	0.0259508	0.0592574	0.082357	0.0931748	0	0	0.0731184	0.0874723	0.0356418	0.0376294	0.0518719	0.0579122	5.38112e-05	0.498659	0.163347	0.0392889	0.00939467	0.0679725	0	0.0220453	0.0202599	0	0.186691	0.0368573	0	0	0.0208688	0.133492	0.020927	0.0319405	0.0553433	0.0345721	0	0.0840121	0.082919	0	0	0	0.0475792	0	0	0	0	0.0372031	0.0296967	0	0	0.0637611	0	0.0226186	0	0.0400327	0.088988	0.00258832	0.0487353	0.0322125	0.031567	0	0	0	0.028941	0.0945833	0.11905	0.0532953	0.0356151	0.0387658	0.00477547	0	0.0306658	0.058755	0	0.231619	0.0748424	0.0319183	0.0232855	0.0542532	0	0.0051194	0.00816244	0.0207765	0	0.0135914	0.0177072	0.0259998	0.0194219	0.00490898	0.017766	0.0328831	0.00667803	0.00623888	0.0622129	0	0.00694549	0	0.0773216	0.0380934	0	0	0.0479179	0.0211078	0	0.0159496	0.0219369	0	0.0317684	0	0.134429	0.0588811	0.0240548	0.0322665	0.0378788	0.0287039	0	0	0.0345278	0.0222934	0.0185088	0	0.0310475	0	0	0.0761099	0.0520655	0	0.03731	0.0528206	0.0290311	0.0312573	0.0596832	0.0704292	0.056399	0.0600264	0.072136	0.0330903	0.00460787	0	0	0.0122738	0	0.117999	0.0803282	0.0653046	0.0537852	0.119289	0.0226993	0	0	0.0232016	0.375278	0.010684	0	0.000681516	0.047342	0	0	0	0	0	0.0757745	0	0	0.0548347	0.0333412	0	0	0.00555185	0	0.00838326	0	0	0	0.0806176	0	0	0.0305002	0.0316103	0.0434411	0.0549259	0.00856943	0.104877	0	0.0497206	0.0371737	0.00780693	0.0470453	0.0795106	0.0664116	0	0.0897878	0.0276702	0.079762	0.120375	0.00762942	0.058537	0	0.0737493	0.0322047	0.032887	0.0011424	0	0.0872857	0.012561	0	0.0200769	0	0.0618545	0.00367261	0.0694136	0	0.0285701	0	0	0.00703486	0.164623	0.00258832	0.0183488	0	0	0.00618039	0.00381655	0	0.00593268	0	0	0.0568596	0.000360703	0	0.0382378	0.0313234	0.0652676	0.0267933	0.0432346	0.0230773	0	0.019193	0.0408185	0.00991329	0.0236373	0	0	0.0730702	0	0	0.135012	0.0839605	0	0.0611558	0.0377202	0	0	0	0	0.0364337	0.0530205	0.0664967	0.0677558	0	0	0	0	0	0	0	0	0	0	0	0	0.0297951	0	0	0.0387319	0.0278652	0.106581	0	0	0	0.0213202	0	0.0939617	0.00979363	0.0507322	0.137108	0	0.00172829	0.0546452	0	0.0466791	0.0592291	0.0285497	0	0.0160596	0.0894544	0	0.0350091	0	0.000637086	0.00749878	0	0	0	0.104197	0	0.0117645	0.056276	0.0459739	0	0	0.0203624	0.10021	0.0129197	0.0485501	0	0	0.0591654	0.127048	0	0.0549857	0
ACAAGTATCTGGCTAC-1	0.0088826	0	0.0260561	0	0.00872019	0.00720532	0	0	0.0847371	0.0551213	0.0402253	0.0761232	0.0370736	0.0042581	0.0174033	0.185613	0.0460384	0.0435817	0	0.028756	0.126508	0.0414078	0	0.0589186	0.0221283	0.0530091	0.0207766	0.0216534	0.159762	0.0319196	0.00987062	0.210913	0.028021	0.0343158	0.0126629	0.0372256	0.0283839	0.0310585	0.0443712	0.0756668	0.0216376	0	0.0752637	0.0181724	0	0.0235456	0.00868449	0.021405	0.056739	0	0.0907827	0.0163227	0.0214644	0.0281176	0.165268	0.0669832	0.114423	0.0369599	0.099667	0.047107	0.128012	0.111798	0	0.0385263	0.036236	0.0188986	0.00123449	0.0796786	0.0498982	0.0976435	0.0181936	0.0527371	0.0886984	0.0219657	0.0383867	0.0677033	0.0686027	0.00160098	0.0102942	0.025618	0.0165093	0.0726278	0.0571238	0.0167891	0.0223219	0.0618269	0	0.0235369	0.0428847	0	0.0274413	0.0591461	0.117011	0.102752	0	0.0875992	0.0303649	0.0276245	0.0292876	0.052187	0.025703	0	0	0.0177991	0	0	0.0294486	0	0	0.0395314	0.0186477	0.0111371	0.00115219	0.0711438	0.0964429	0.0101292	0	0.0135799	0.0742194	0	0.0701389	0.0105981	0	0.0559944	0.0702741	0	0	0.0831988	0.0605456	0	0.00489244	0	0.0833158	0	0	0	0.0257486	0.0210416	0.0260377	0.0685194	0.0406468	0	0.0681477	0.04116	0	0.018945	0.0286353	0.00709194	0	0.0151793	0	0.0409182	0.0855944	0.00990294	0.0477843	0.0534614	0	0.00684971	0.0217271	0	0.0224854	0.00376342	0.0152901	0	0	0.00574364	0	0.0252913	0	0	0.0412732	0.0152946	0	0	0.00367261	0.0344579	0.633147	0.00205301	0.0604428	0.0462489	0	0.0353345	0.0416119	0.0290894	0.0520451	0.0392256	0.0491574	0	0.0269708	0.0443703	0.0647065	0.0741124	0	0	0.0559149	0.0642882	0.0252822	0.0547887	0.0399929	0.043454	0	0.526524	0.105786	0.030491	0.0115917	0.0650188	0	0.0128758	0.0165327	0	0.12025	0.0231637	0	0.0064684	0.00506567	0.0685019	0.00304896	0.0292444	0.0308934	0.0327085	0	0.0677183	0.105951	0	0	0	0.0405394	0	0	0	0	0	0.0194679	0	0	0.0366055	0	0.0169057	0	0.0402996	0.106185	0.115285	0.194257	0.0271564	0.00336656	0.0185154	0	0	0.0688675	0.0452292	0.0399695	0.0429527	0.0275543	0.00960303	0	0	0.0423796	0.0320403	0	0.136306	0.0609003	0.0389273	0.0496655	0.0432411	0	0	0.001441	0.016859	0.0202868	0.0218037	0.0176698	0	0.030869	0.00666089	0	0.058995	0	0.00274876	0.0419834	0	0.00931894	0	0.0514166	0.0425451	0	0	0.0619711	0.0257909	0	0	0.0336708	0	0.0321181	0	0.0752011	0.0530493	0.038684	0.0397991	0.0613016	0.0274515	0	0	0.0261408	0.0151323	0.0165559	0	0	0	0	0.109527	0.00915392	0	0.0242329	0.0901309	0.0276146	0.0303282	0.0428609	0.0634002	0.0496129	0.0261791	0.0975912	0.0646202	0.0893745	0	0.00509669	0	0	0.0729861	0.0444412	0.076415	0.0431831	0.102746	0.0203317	0.0175324	0	0.0409456	0.400756	0	0	0	0.0808174	0	0.0449108	0	0	0	0.0766754	0	0	0.060654	0.0328335	0	0	0.0231995	0	0.00576561	0	0	0	0.0598711	0	0	0.0218258	0.0304659	0.0466922	0.0600494	0.00653325	0.0566079	0	0.0431319	0.0300285	0.012284	0.0352355	0.0741564	0.0615215	0	0.0837649	0.0248487	0.0686901	0.0795383	0.00665661	0.0604857	0.0261653	0.117788	0.0380847	0.040482	0	0	0.0836913	0.0035183	0	0.0135012	0	0.0368366	0.00157398	0.0693465	0.00663382	0.0254698	0	0	0.00187695	0.120221	0	0.0153868	0.00605061	0	0	0.036494	0	0.0802325	0	0	0.104926	0.0967996	0	0.0304153	0.0233541	0.110038	0.0486354	0.036062	0.0226209	0	0.0137747	0.0487933	0.021152	0.0691998	0	0	0.0603415	0	0	0.14638	0.0850395	0	0.0560893	0	0	0	0	0.00136375	0.0343059	0.0228564	0.0761595	0.0606458	0	0	0	0.0240575	0	0	0	0	0	0	0	0	0.00245761	0	0	0.0346275	0	0	0.0177577	0	0	0.0476929	0	0.0845655	0	0	0.117836	0	0.028023	0	0	0.0529533	0.0279705	0.0182275	0	0.0211329	0	0	0.0127826	0	0.0323415	0.00417168	0	0	0	0.0627492	0	0.0164057	0.0470257	0.0267576	0.0104232	0	0.013868	0	0	0.0232386	0	0	0	0.0782145	0.0032379	0.052254	0
ACAAGTATCTTGAGGG-1	0	0	0.0208213	0	0.00725477	0.0186219	0	0	0.074215	0.0321006	0.0589635	0.0365989	0.121373	0.0032392	0	0.0958669	0.0995414	0.0466597	0.0131089	0.0443447	0.171891	0.0600016	0	0.0391499	0	0.0848574	0.025084	0.0153575	0.0172694	0.0230427	0.0128228	0.123295	0.042146	0.0485584	0.0341536	0.0481077	0.0304078	0.0404267	0.0812472	0.0652396	0.0226245	0	0.0452807	0.0174695	0	0.0346463	0	0.0302851	0.0668005	0	0.0603407	0.00972368	0.0220124	0.0345052	0	0.0242927	0.0827448	0.0339346	0.0908322	0.0274648	0.0427143	0.047889	0	0.0570732	0.0672392	0.0345004	0.00240726	0.0841181	0.0242775	0.091756	0.00799096	0.0528786	0.083523	0	0.0481515	0.0628019	0.0123649	0.000528517	0.00889206	0.0238943	0	0.0709286	0.0560412	0	0	0.0747182	0.0244429	0.00250458	0.0586261	0.0237845	0	0.0199297	0.0733115	0.0171927	0.151102	0.103635	0.0428451	0.047601	0.0249738	0.0553207	0.0220672	0	0.031686	0.0687949	0	0	0.038317	0	0.00606734	0.00755937	0.00517403	0.00369646	0.0157398	0.0826443	0.103126	0.0266111	0.0101077	0.00792235	0.0632963	0	0.12991	0.0312172	0	0.0379582	0.0588448	0.0299505	0	0.2478	0.0023085	0	0	0	0.0882686	0	0	0	0.0179191	0	0.0152029	0.0369422	0.0271869	0.0111793	0.0570077	0.0321836	0.0126141	0.00583802	0.0235544	0	0.0124066	0.0268053	0	0.0480196	0.205516	0.00974991	0	0.0525287	0	0.0212924	0.0415406	0	0.0221856	0	0	0	0	0.0269509	0	0.029354	0	0.0155867	0.0215402	0.0189831	0	0	0	0.0411778	0.617786	0.314339	0.0680113	0.0544857	0	0.064618	0.0677308	0.0157981	0.0649769	0.0569332	0.0658203	0.0196057	0.0402002	0.0348312	0.068953	0.0801834	0	0	0.0462267	0.0429754	0.0276336	0.0366141	0.111896	0.0460233	0.017085	0.261513	0.124302	0.0411664	0.0170678	0.0303525	0	0.0110563	0.00739271	0	0.0875227	0.0184155	0	0.000431227	0.025247	0.178532	0.0395969	0.0309458	0.0618155	0.0511375	0	0.0695723	0.098124	0	0	0	0.054938	0.0278069	0	0	0	0	0.0247526	0	0	0.0409053	0	0.00649994	0	0.0447673	0.078932	0.0214061	0.0559419	0.026994	0.00940014	0	0	0	0.0279482	0.114774	0.0746924	0.0691116	0.0377206	0.0371683	0.00858728	0	0.0286956	0.0675551	0	0.242288	0.0765965	0.0251872	0.0244529	0.056398	0	0.0108112	0.0083075	0.0378687	0.148304	0.0404981	0.00631465	0	0.0189132	0.000766458	0.0174404	0.0347149	0	0.000342169	0.0543057	0	0.00192375	0	0.0156086	0.023562	0	0	0.0294686	0.017372	0	0.0384575	0.0314055	0	0.0427995	0.0125062	0.168824	0.0634325	0.0325472	0.0448396	0.0433639	0	0	0	0.0375965	0.0424882	0	0	0.0549349	0	0	0.0853316	0.0457282	0	0.0504146	0.0588404	0.0224379	0.0248484	0.0622408	0.0648311	0.06504	0.0260177	0.0745108	0.0437616	0	0.00996852	0	0	0	0.141035	0.0857899	0.0799951	0.0635749	0.143996	0.0296604	0	0	0.0337059	0.282728	0	0	0.00907606	0.0493106	0	0	0	0	0	0.0820196	0	0	0.0521353	0.0203094	0	0.0972368	0.00771726	0	0	0	0	0	0.0319292	0	0	0	0.0253501	0.0380511	0.0536236	0.0168515	0.108245	0	0.0561469	0.0334147	0.0242183	0.0386691	0.0830879	0.0824784	0	0.0923337	0.0406639	0.0792542	0.112413	0.0329333	0.102683	0.000372339	0.0755531	0.0282761	0.0291588	0	0	0.0836792	0	0	0	0	0.0543436	0.0143127	0.0924925	0	0.0272584	0	0	0	0.119328	0	0.0248569	0.00577806	0	0	0.0196492	0	0	0	0.0128267	0.0643057	0.123787	0	0.0358151	0.0316371	0.133193	0.0570707	0.0287433	0.0229844	0	0.00625775	0.143861	0.0174242	0.0586514	0	0	0.0483085	0.0110178	0.00312489	0.0788737	0.0813583	0.00397242	0.0585142	0	0	0	0	0	0.0508253	0.0332147	0.078562	0.0601609	0	0	0	0.0219077	0	0	0	0	0	0	0	0	0.00922295	0	0	0.0357806	0.0368427	0	0	0	0	0.0312308	0	0.163741	0	0.0147817	0.0816786	0	0.0220665	0.0212285	0	0.0614938	0.0426737	0.0438002	0	0.0263362	0.0530561	0	0.0114662	0.0641133	0	0.0229058	0	0	0	0.0398741	0	0.0229841	0.0457829	0.0294201	0	0.0285939	0	0.252711	0	0	0	0	0.0212285	0.0553717	0	0.0622805	0
ACAATCAAGCAAACTA-1	0	0	0.0364196	0	0.034139	0.0264848	0.0200605	0	0.0734849	0.0411233	0.0454363	0.0432128	0.050673	0	0	0.245424	0.0581805	0.0549493	0.00241799	0.0340836	0.14074	0.0513602	0	0.0523622	0.050429	0.0602782	0.0271899	0.0267373	0.0158144	0.0167722	0.011663	0.590504	0.0356817	0.041109	0.0252209	0.020655	0.0353928	0.0699194	0.0286314	0.090551	0.0317254	0	0.056221	0.0447568	0.00843951	0.0323017	0.00248523	0.0124355	0.0744217	0	0.0491198	0.0181415	0.0474059	0.0703349	0	0.0348169	0.0515006	0.0311659	0.0747293	0.0291668	0.0369764	0.0390504	0.00424289	0.0480586	0.0355042	0.0380514	0.0211304	0.0826223	0.0494916	0.0734722	0.0208572	0.0490586	0.0976277	0.0265477	0.0332929	0.0725986	0.0347693	0.00227224	0.0167258	0.0335873	0	0.0712831	0.0577424	0.0331847	0.00324335	0.0751537	0.0232084	0.0118182	0.0603341	0.0305468	0.0438488	0.0499017	0.053832	0.0632819	0.133788	0.0795428	0.0392565	0.035127	0.0309899	0.069419	0.0447796	0	0.00399085	0.0411422	0.0175386	0	0.0976204	0	0	0.0279033	0.0225324	0.0266861	0.0405119	0.0675971	0.109266	0.0359037	0.0170354	0.012723	0.114341	0	0.0902699	0	0.0795983	0.0462022	0.0545192	0.0497077	0.00657687	0.0977884	0.137041	0	0	0	0.124785	0	0	0	0.036823	0.0479925	0.00151297	0.04569	0.0431174	0.045605	0.0525577	0.0319509	0.0171016	0.0139845	0.0311758	0.0010855	0	0.0136411	0	0.0574384	0	0	0.0107353	0.0529681	0	0.0141221	0	0	0.0734523	0	0	0	0	0	0	0.0368338	0.0300105	0	0.049522	0	0	0.0514166	0	0.0379026	0.62755	0.0925225	0.0727081	0.0505692	0.00734523	0.0429549	0.0456757	0.0343943	0.0613342	0.0405287	0.0530164	0.00981204	0.0297781	0.0698882	0.0799078	0.0920465	0	0.00139909	0.0797066	0.0918561	0.0362889	0.0301586	0.0201697	0.0492446	0	0.434767	0.161358	0.0348421	0.0109031	0.0441491	0	0.025665	0.0221829	0	0.194974	0.00624344	0	0.015711	0.0174042	0.0844577	0.0448237	0.0222025	0.0528635	0.0350805	0	0.0890896	0.073658	0	0	0	0.0390667	0.0234785	0	0	0	0	0.0282791	0	0	0.0839213	0	0	0	0.0399498	0.136674	0.0195173	0.0388417	0.0317861	0	0	0	0	0.0312737	0.0332163	0.135457	0.0424269	0.0495283	0.0326291	0	0	0.0381609	0.0435256	0.00642137	0.165128	0.0713236	0.040896	0.0266696	0.0520047	0	0	0.0101982	0.00832459	0.125219	0.017728	0.0510418	0	0.0269389	0.0064054	0.00716431	0.0451969	0.0101232	0.00815503	0.0540948	0	0	0	0.0571222	0.0342459	0	0	0.0592353	0.030984	0.00120794	0	0.0172397	0.00295717	0.0317339	0	0	0.0382283	0.0286528	0.0720094	0.0513053	0.0473209	0	0	0.0308193	0.0151139	0.0260581	0	0	0	0	0.0616845	0.0157536	0.0364175	0.0345289	0.0475985	0.0227702	0.0463121	0.0532768	0.0768716	0.0555712	0.0309414	0.052245	0.0319674	0.0273279	0	0.0144806	0	0	0.0825177	0.0521742	0.021295	0.0268985	0.110877	0.0281388	0.0178384	0	0.0381585	0.594586	0	0	0.00061661	0.0574032	0.0110928	0.0464848	0.00224172	0	0	0.0687973	0	0	0.0569386	0.0306333	0	0.0912907	0.00310026	0	0.00535942	0	0	0	0.0396642	0	0.00405602	0.0318293	0.0493061	0.0255366	0.0568853	0.0154525	0.091622	0	0.0485534	0.0379175	0.0209024	0.0330856	0.0733103	0.0695694	0	0.0989746	0.0431309	0.0880214	0.127949	0.0406501	0.0421226	0.0125241	0.0769146	0.0291996	0.0590561	0	0.0271773	0.0797035	0	0	0	0	0	0.0289402	0.051319	0.010013	0.0448345	0.0281317	0	0.00156659	0.163574	0.0129416	0.0281122	0	0	0.00657508	0.0442014	0.0257957	0.0481879	0.00629591	0	0.0559314	0.0205273	0	0.0374801	0.0352858	0.100105	0.0710174	0.019605	0.0288343	0	0	0.084575	0.000856023	0.0587618	0	0	0.0731044	0	0.00649193	0.175411	0.0791658	0	0.0629878	0	0.058106	0.00176072	0	0.00205842	0.0338348	0.0446672	0.0697937	0.060045	0	0.0195373	0	0	0	0	0	0	0	0	0	0	0	0	0	0.0564282	0	0	0	0	0.0337281	0.0301168	0	0.0236573	0.00863386	0.0398285	0.185889	0	0.0214184	0.0146097	0	0.0563465	0.0499722	0.0223481	0.0543224	0.0238745	0.0322665	0	0.026977	0	0.0334283	0	0	0	0	0	0	0.0039753	0.0272364	0.047082	0.0200303	0.121983	0.0300332	0.021511	0.0102636	0.0456581	0	0	0.0592461	0.0979094	0.0205367	0.0561457	0.0596013
ACAATCAAGCCTGCCA-1	0.00485615	0	0.0281783	0	0.0205341	0.0360266	0	0	0.0583921	0.036048	0.045934	0.0559	0.0504437	0.00771021	0.0115937	0.180512	0.080877	0.0543547	0.00036498	0.0377713	0.131558	0.0463697	0.00818468	0.0590048	0.0329301	0.0558757	0.0282064	0.0170657	0.0280424	0.0309887	0.0305909	0.402151	0.0310669	0.0375154	0.0305453	0.0293185	0.0404765	0.0418872	0.0220357	0.0998444	0.0369848	0	0.0525692	0.0411801	0.0078399	0.031846	0.0221737	0.0215557	0.0758765	0.116474	0.0493444	0.0551941	0.0250437	0.0472397	0.0383001	0.0380966	0.0539004	0.0242569	0.0759773	0.0395898	0.0367428	0.0354995	0.0135173	0.0447418	0.0366088	0.0401609	0.00598728	0.0843641	0.0496393	0.063921	0.0379692	0.0506974	0.103406	0.0433368	0.0393825	0.0631313	0.0421145	0.00949401	0.00702862	0.033297	0.0293109	0.0700672	0.0712655	0.0348898	0.0376324	0.0674728	0.0305537	0.0130514	0.047319	0.0221814	0	0.0567297	0.0545008	0.0142062	0.00909409	0.0807971	0.0374858	0.0352108	0.0326828	0.0693873	0.0410598	0	0.0297077	0.0422196	0.0201869	0	0.0593034	0	0	0.0578196	0.0251669	0.0256844	0.0598523	0.0588248	0.128918	0.0287853	0.0388997	0.00762504	0.109787	0.0159189	0.108633	0.000734523	0.0628841	0.0392484	0.0593129	0.0204767	0.0125803	0.0900396	0.0797482	0.0299711	0.00722718	0	0.0746275	0	0	0	0.0072968	0.0136964	0.0325533	0.0369381	0.0565392	0.0214707	0.042519	0.0402154	0.00656382	0.023581	0	0.0242067	0.0180853	0.03675	0.0344776	0.0555741	0.125169	0.0261455	0.00976673	0.0781338	0	0.0207095	0.0435776	0.00172829	0.0222855	0.0107555	0.00059961	0	0	0	0	0	0	0	0.0427597	0.0386976	0	0	0	0.0513212	0.653929	0.0446644	0.071863	0.0534029	0.0554827	0.0459528	0.0431482	0	0.0716477	0.0412808	0.0711243	0.0121684	0.0352776	0.0637048	0.0777443	0.0856332	0	0	0.0821592	0.102903	0.0381825	0.0275947	0.0555941	0.0585703	0.00637662	0.569313	0.148157	0.0384361	0.0294137	0.0557304	0	0.0347671	0.021219	0	0.177144	0.0199895	0	0.0182984	0.0110178	0.0891488	0.0390425	0.0319041	0.0517773	0.0235743	0	0.0856572	0.0688162	0	0	0	0.0351839	0	0	0.00711524	0	0.0600019	0.0274181	0	0	0.0586231	0	0	0	0.0472608	0.14297	0	0.0438988	0.0384131	0.0210738	0	0	0.0673063	0.0204234	0.0962116	0.0331012	0.0468464	0.0433535	0.0420611	0.022571	0	0.0582693	0.0549987	0.000638715	0.118678	0.071965	0.0391956	0.0247759	0.0549681	0	0.0282044	0.0111411	0.0164393	0.160546	0.0145966	0.0566257	0.0232016	0.0327578	0.00921575	0.0303217	0.0403674	0.00746047	0.00950089	0.05167	0	0	0	0	0.0392699	0	0	0.0590482	0.0340591	0.00324556	0	0.0220789	0	0.0404941	0	0	0.0598167	0.0411712	0.0193	0.0521598	0.0298209	0	0	0.0334421	0.0813682	0.0309257	0	0.0070366	0	0	0.0616952	0.0128541	0	0.0433416	0.0514939	0.031086	0.0433791	0.0550111	0.0784189	0.0586569	0.0460893	0.0551398	0.028378	0.0379123	0	0.0104632	0.00947566	0	0.0828394	0.0471118	0.0851182	0.0470274	0.102791	0.0319564	0.0908534	0	0.0365651	0.488562	0.0593342	0	0.0129813	0.0525162	0	0.0452256	0	0	0	0.0717487	0	0.0622595	0.0501178	0.0112717	0	0.084645	0.00778403	0	0.00548353	0	0.00826172	0.00763842	0.0712637	0	0	0.0590416	0.0361911	0.0348129	0.0621212	0.00684555	0.0776495	0	0.0446106	0.0397213	0.0247639	0.0442014	0.0666169	0.0636427	0	0.0968377	0.0357717	0.0861486	0.108432	0.0432079	0.117674	0.0257591	0.075785	0.0413201	0.0652964	0	0.0835257	0.0797808	0.0108327	0	0.00940888	0	0.00756613	0.0213012	0.0584995	0.0206484	0.0420443	0	0.0225831	0.00155181	0.168692	0.0439314	0.0355743	0.0143361	0	0.00416839	0.0193149	0	0.0358382	0	0.00555982	0.0518582	0.0902741	0	0.0286406	0.0316474	0.0806576	0.0882853	0.0145045	0.03644	0.0181493	0	0.100944	0.0219114	0.0582648	0	0	0.0704925	0	9.22477e-05	0.18503	0.0824389	0	0.0576704	0.0250179	0	0.00165401	0	0.00201454	0.0397734	0.0387648	0.0582148	0.0679684	0	0	0	0.0206025	0.15425	0	0	0	0	0	0.0963873	0	0	0	0	0.046957	0	0	0	0	0	0.0362287	0	0.0811314	0.00841295	0.0162416	0.163285	0	0.0342571	0.0740173	0	0.0622264	0.0639319	0.038642	0.0373719	0.0295208	0.0508263	0	0.0224745	0	0.0134538	0.0292529	0	0.0143407	0	0	0	0.01802	0.0253772	0.0217905	0.0358867	0.106943	0.0378322	0	0.0219373	0.0644179	0	0	0.141658	0.0980709	0.0457503	0.0513473	0
ACAATGTCAAGTAAGA-1	0	0	0.019713	0	0	0.0221196	0.0234553	0	0.0646096	0.035634	0.0412181	0.031098	0.0415905	0.00185532	0.000563049	0.209922	0.0562991	0.0274572	0.0163937	0.0363017	0.0721406	0.0452843	0	0.0562517	0	0.0577506	0.0304217	0.00727202	0.0173207	0.039214	0.0208006	0.407398	0.0341681	0.0433248	0.0220865	0.0281851	0.0365617	0.0504429	0	0.0967647	0.0350806	0.0437852	0.0513687	0.023758	0	0.0270701	0	0.0116262	0.081534	0	0.061797	0.0322257	0.0349423	0.0450595	0	0.0272127	0.0465524	0.027134	0.0734648	0.0211829	0.0315769	0.0319854	0	0.0457237	0.0433741	0.0419763	0.00755097	0.0873749	0.0567865	0.0719718	0.0331907	0.0750911	0.0980756	0.00468695	0.0489996	0.0657459	0.0499419	0.00535461	0.0162373	0.039186	0.0474292	0.0706845	0.0687677	0.00585869	0.029047	0.0617165	0	0.00369176	0.0540252	0.0751428	0.0253108	0.0516383	0.0574872	0	0	0.0785845	0.0409026	0.0337939	0.0322024	0.0752224	0.02117	0	0	0.0227651	0.0150402	0	0.040788	0	0	0.0112855	0.0118383	0.0342698	0.0324054	0.0649738	0.119831	0.0283789	0.0416515	0.0105019	0.11665	0	0.0676354	0.0219832	0	0.0285187	0.0740335	0.0165193	0.0018234	0.0898378	0.121616	0	0	0	0.041595	0	0	0	0.00636048	0	0.0400205	0.0446615	0.0392445	0.054726	0.0474695	0.0400933	0	0.0151293	0.0214558	0	0.0153077	0.0201278	0.0621346	0.0581697	0.219307	0.0353052	0	0.0422418	0	0.00940014	0	0	0.0364763	0	0	0	0	0.0384382	0	0.0137488	0	0.00905037	0.0830127	0.0237209	0	0	0	0.0362068	0.631777	0.0258223	0.0702322	0.0510927	0.0426285	0.0379637	0.0461174	0	0.0635485	0.0455666	0.0538726	0.00747409	0.0428151	0.0643797	0.0787032	0.0930141	0	0	0.07934	0.114743	0.0254952	0.0242226	0.0392801	0.0580752	0.0029058	0.791652	0.160926	0.0425157	0.0295776	0.114065	0	0.0211693	0.0312516	0	0.209991	0.0188615	0	0.0100332	0.00516518	0.0961052	0.0424479	0.0281345	0.062127	0.0351588	0	0.0924762	0.0688955	0	0	0.0148216	0.0446066	0	0	0	0	0	0.031818	0	0	0.0764675	0	0.0255334	0	0.0378512	0.171593	0.0216159	0.0423065	0.044323	0.0250962	0.00223403	0	0.0535152	0.0291468	0.0571697	0.122389	0.0385929	0.0425214	0.0176733	0.00813757	0	0.0205581	0.0502352	0	0.157747	0.0693089	0.0335603	0.022283	0.0465159	0	0	0.00427948	0.011286	0	0.0106368	0.0433593	0	0.0120513	0.000994571	0.0498607	0.0469032	0.000394252	0	0.0447928	0	0.0106181	0	0.0491868	0.0555821	0	0	0.0556343	0.0193541	0	0	0.0171224	0	0.0393521	0	0	0.047866	0.0296899	0.0335032	0.0477082	0.0515181	0.048364	0	0.0355	0.0289759	0.0338697	0	0	0.00436578	0	0.0622922	0.0235268	0	0.0286708	0.0435387	0.0310511	0.0412404	0.0553808	0.0759343	0.0578416	0.0232733	0.0872545	0.0268563	0	0.0435139	0	0.0301122	0.0258991	0.0821978	0.0486434	0.0693784	0.0342722	0.108577	0.0259101	0.0138597	0	0.0344998	0.526716	0	0	0.0134572	0.0526567	0.0734523	0.0118048	0	0	0	0.0655346	0	0.0426723	0.0589829	0.00748062	0	0.0204617	0.0157207	0.00133058	0	0	0	0	0.0273722	0	0.000847526	0.0919902	0.0380995	0.0347468	0.0583027	0.0210738	0.0502016	0	0.0478508	0.0328389	0.00482686	0.0339426	0.067733	0.0698535	0.00516264	0.0994356	0.0325623	0.0931533	0.100852	0.0187238	0.121721	0.0205802	0.0762208	0.0242943	0.054001	0	0	0.0842185	0.0116968	0.00200324	0	0	0	0.00149003	0.0607201	0	0.0375608	0	0	0.00687229	0.191059	0	0.0275899	0.00032706	0	0.0122934	0.00564589	0	0.0149326	0	0	0.0461816	0.00600079	0	0.0399277	0.0343996	0.126688	0.0682057	0.0332727	0.0274034	0	0	0.0976915	0.0134202	0.0118186	0	0	0.0845956	0	0	0.105544	0.078618	0.0475191	0.0626558	0	0	0	0	0.00194142	0.0423073	0.0471331	0.0614009	0.0676817	0.0664568	0	0	0.011133	0	0	0	0.171389	0	0	0	0	0.0211797	0	0	0.0512417	0.0799813	0.00869435	0	0	0	0.030822	0	0.0847563	0.00528341	0.0111319	0.168131	0	0.0574656	0	0.0116474	0.0501655	0.0408342	0.0338788	0	0.0327587	0.0789612	0	0.0273013	0.0546695	0.0436966	0.052773	0	0	0	0.0152151	0	0.00256276	0.0350503	0.0422081	0.0202402	0.0407485	0.035138	0.00314795	0.0300695	0.0316587	0	0.00233182	0.0694971	0.170797	0.024674	0.0500455	0
ACAATGTCAGTTAAAC-1	0	0	0.0140066	0	0.0159026	0.00945785	0.0339485	0.0374257	0.0692821	0.0221927	0.0403068	0.0579351	0.0251975	0.0046535	0.0237504	0.185175	0.0533775	0.0012242	0.00777104	0.0360614	0.131821	0.0388349	0	0.0593093	0.0320351	0.0509639	0.0258869	0.00658061	0.0212382	0.0435467	0.0273074	0.432844	0.0310848	0.0429298	0.023657	0.0287734	0.0289609	0.0475746	0.114376	0.0939849	0.0368839	0.0501765	0.0475632	0.0273296	0.0116774	0.0300574	0.013724	0.00909781	0.0775757	0	0.0531798	0.0151801	0.0426256	0.0175328	0	0.0356531	0.0545055	0.0280949	0.0752919	0.0403935	0.0391891	0.0412636	0.0106757	0.0415606	0.0429392	0.0302342	0.0147522	0.0856368	0.0465751	0.0645934	0.0421503	0.0408762	0.0976225	0	0.0454467	0.0730383	0.0244746	0.011203	0.0246952	0.0325952	0.0160895	0.0711114	0.0642495	0	0.0546599	0.0591845	0.113635	0.0125229	0.0520916	0.0371342	0.0525931	0.0425269	0.0544705	0.0665913	0	0.0828079	0.037615	0.0340593	0.0192701	0.0677949	0.0417261	0	0.0137271	0.0462766	0	0	0.109332	0.00779993	0	0.0499604	0.0282032	0.0328866	0.019649	0.0937671	0.117107	0.0323209	0.0212112	0.0126006	0.113881	0	0.0671164	0	0	0.0411857	0.0604868	0	0.00462732	0.0515982	0.0710388	0	0.0179433	0	0.0870934	0	0	0	0.0128985	0	0.0167647	0.0380809	0.0349709	0.0971426	0.0488599	0.0305175	0.00600567	0.046418	0.0179212	0.0226146	0.034072	0.0321711	0.00674562	0.0469881	0	0.00988108	0	0.0468875	0.000674562	0.0324706	0.0185791	0	0.0207365	0.00801114	0.0203118	0	0	0.0280554	0	0.0315872	0.04234	0	0.0873557	0.0245795	0	0	0	0.033663	0.63166	0.0239518	0.0743199	0.0496406	0.0616474	0.0305908	0.0385562	0.0319459	0.0728837	0.0384201	0.0505469	0.00852341	0.0330013	0.0622378	0.0741507	0.090294	0.0335782	0	0.0805922	0.102209	0.0334208	0.0315441	0.0461601	0.0664575	0.0161703	0.652443	0.185416	0.0339685	0.0161169	0.148537	0	0.0404132	0.0154074	0	0.191198	0.0185205	0	0	0.00715526	0.0816925	0.0404482	0.0266393	0.0506419	0.0349257	0	0.0819443	0.0693133	0	0	0	0.0376046	0.0501705	0	0.0114131	0	0	0.024697	0	0.00262329	0.0475932	0	0.0284773	0	0.0368722	0.105544	0	0.0438338	0.0376948	0	0.0049758	0	0	0.0215332	0.0734523	0.159019	0.0345558	0.0321288	0.02842	0.0233634	0	0.0194873	0.043561	0	0.134872	0.0649653	0.0376836	0.0300916	0.0542301	0	0.00823556	0.0137669	0.0457969	0.267576	0.0267134	0.0451394	0	0.014735	0.00904238	0.0208054	0.0562237	0.0057015	0.00775583	0.0496494	0	0	0	0.0158054	0.0280454	0	0	0.0655225	0.0306343	0.00455111	0	0.0263255	0	0.0468404	0	0.0502507	0.057418	0.0321465	0.0538525	0.0401682	0.0588972	0.0806067	0.00311997	0.0344356	0.0178016	0.0350064	0	0.0451824	0.0028569	0	0.0630576	0.0343375	0.0304302	0.0360673	0.0499316	0.021476	0.0426176	0.0482366	0.0669065	0.0497492	0.0324481	0.0496263	0.0331368	0.0807519	0.0205929	0.035317	0.0451207	0	0.0834811	0.0565556	0.0456762	0.0420438	0.117114	0.0274751	0.038781	0	0.0245229	0.617209	0	0	0.00735604	0.0624947	0.121721	0.0578174	0	0	0	0.0677301	0	0	0.0474067	0.0113733	0	0.0355019	0.0153296	0.00403501	0.00565278	0	0	0.0122523	0.0663769	0	0	0	0.0342321	0.0438505	0.068377	0.00619597	0.12868	0	0.0438841	0.0358922	0.00622595	0.0332192	0.0665859	0.0614386	0	0.101899	0.0243185	0.0851438	0.110987	0.0103948	0.101484	0.025996	0.0694328	0.0303193	0.0444045	0.00693058	0	0.0736669	0	0	0.0466597	0	0	0.0195803	0.0908697	0.0390738	0.0102547	0	0.0362243	0.000886748	0.156597	0.0546345	0.0205118	0.00789033	0	0	0.0251186	0.0044596	0.027363	0	0	0.0551346	0.0229538	0	0.0336891	0.0330596	0.114516	0.0394666	0.0323296	0.0173743	0.00757841	0.00288085	0.0470094	0.0213453	0.0842768	0	0	0.0825482	0.0422642	0	0.113938	0.0841822	0	0.05976	0	0	0.00663382	0	0.00290299	0.0330259	0.0445361	0.0653364	0.0625092	0	0	0	0	0.0190189	0	0	0	0	0.059986	0	0	0.0590656	0	0	0.0572261	0	0.0206866	0	0	0	0.0471001	0	0.0601927	0	0.0271454	0.183919	0	0	0	0	0.0544124	0.0368663	0.0289918	0	0.0268492	0.000131165	0	0.0487456	0	0.0466572	0.00685896	0	0	0	0.00975866	0	0.0151344	0.064039	0.0538879	0	0.0288562	0.0333797	0	0.00229538	0.036547	0	0	0	0.178707	0.00803478	0.0506006	0
ACAATTGAGAGGATAG-1	0.0123478	0	0.0204086	0	0	0.00660371	0	0	0.0655105	0.0321363	0.056011	0.0232758	0.117454	0.0040604	0.0211655	0.0533695	0.0996363	0.0771948	0.00736043	0.0393508	0.0966684	0.0574259	0	0.0486908	0.0249059	0.0785564	0.0289936	0.0102654	0.0197785	0.0132688	0.0171004	0.235834	0.0399628	0.0464144	0.0278035	0.0419343	0.0372672	0.0461667	0.0124419	0.071999	0.030355	0	0.0502753	0.0227012	0.00332784	0.0381784	0.0398327	0.0209473	0.0660708	0	0.0579949	0.0295908	0.0624694	0.0462821	0	0.0340015	0.0713842	0.0354515	0.0784277	0.0278648	0.0402189	0.0353661	0.0129829	0.0550007	0.069683	0.0393803	0.0177767	0.0782578	0.0492418	0.0841553	0.0240536	0.0544231	0.0776924	0.0453655	0.0243839	0.0632839	0.00881994	0.00520415	0.00911821	0.0347715	0.000839454	0.0672277	0.0628011	0.0388248	0	0.0780998	0	0.0147134	0.0526179	0.0113968	0.0102706	0.0164713	0.0633257	0	0	0.0887409	0.0450317	0.0461419	0.0402145	0.0557939	0.0274974	0	0.0228614	0.0255933	0	0	0.037437	0	0.00743873	0.0227852	0.013669	0.0153582	0.0340102	0.0604407	0.0928855	0.0328928	0.0090584	0.00867436	0.068774	0	0.131678	0.0431794	0	0.0446906	0.0607397	0.00821466	0.00659981	0.161111	0	0.00760756	0	0	0.0695908	0	0	0	0.0386956	0.0105484	0.0224993	0.0424963	0.0480301	0	0.0434393	0.0443487	0	0.0147477	0.0196057	3.61834e-05	0.0235171	0.0511662	0.0251087	0.0465299	0.0761505	0.0246153	0	0.0392373	0	0.0210884	0.000370348	0.0032714	0.0243342	0	0.0101184	0	0	0	0.0363064	0.0526273	0.0165268	0.0360922	0.0361432	0	0	0	0.0324335	0.0515968	0.496531	0.238515	0.0682045	0.0549111	0.0577781	0.0628024	0.0592157	0.0405153	0.0608841	0.0526151	0.0535821	0.0153716	0.0471817	0.0493919	0.0651838	0.0772162	0	0	0.0605732	0.0450332	0.0275239	0.0342438	0.0654933	0.0575984	0.0200985	0.232715	0.11424	0.0449242	0.0136903	0.0245229	0	0.0262811	0.0225865	0	0.0763856	0.00773872	0	0.00846641	0.02171	0.163434	0.0427053	0.0324834	0.0644716	0.0414165	0	0.0637607	0.0841185	0	0	0	0.0449619	0.0327912	0	0	0	0.0437852	0.0230459	0	0	0.0470082	0	0.0222397	0.0254698	0.0518078	0.0668649	0	0.0487636	0.041864	0.010362	0	0	0.103733	0.0308378	0.053081	0.0615282	0.055958	0.0493408	0.0372331	0.0121421	0	0.0559993	0.0613164	0.00394635	0.187268	0.0737978	0.0446926	0.032041	0.0501597	0	0.000922128	0.0158316	0.0156232	0.027632	0.0480091	0.0404737	0	0.0279627	0.00709886	0.0137497	0.0492709	0.00402137	0.00548611	0.0661974	0	0.00824464	0	0	0.0219721	0	0	0.0443666	0.0312949	0.00935845	0.0350997	0.0274798	0	0.0497419	0.00291239	0	0.0531182	0.0217267	0.0324352	0.0489801	0.0232542	0	0	0.0358119	0.0894498	0.0321499	0	0	0.00179227	0	0.0730736	0.0506158	0.0212333	0.0571089	0.0528206	0.0278332	0.0394697	0.0615135	0.0676173	0.0581398	0.0348158	0.0858094	0.0505492	0	0	0.0249138	0	0	0.122143	0.0780878	0.0623418	0.0606852	0.110543	0.0284975	0.0528157	0	0.017261	0.162518	0	0	0.00731277	0.0517373	0	0.00440714	0	0	0	0.0740228	0	0.113676	0.0544777	0.0449176	0	0	0.00897644	0.00253134	0	0	0	0	0.00272823	0	0	0.00804477	0.0226213	0.0401723	0.0561425	0.00487183	0.0880875	0	0.0538726	0.0395961	0.000503673	0.038768	0.0737922	0.0724599	0	0.0839671	0.0318256	0.0804153	0.100796	0.031873	0.0224854	0.0204786	0.0697319	0.0325992	0.0481965	0	0	0.0829459	0.023301	0	0.023085	0	0.074612	0.0506611	0.0971473	0	0.0389917	0	0	0.0200848	0.0612746	0.00318293	0.0326242	0.0133686	0.00483599	0.00951125	0.0185813	0	0.0299459	0	0.00823793	0.058102	0.115294	0	0.0418979	0.0360575	0.118783	0.0590471	0.0298059	0.0306262	0.00862773	0.00822284	0.154565	0.0234716	0.0613023	0	0	0.0508235	0	0	0.117436	0.0795314	0	0.055297	0	0	0	0	0.0030273	0.0355696	0.0399753	0.066649	0.0646764	0	0.0106431	0	0.013462	0.0985047	0	0	0	0.054499	0	0.0424224	0	0.0109902	0	0	0.0625874	0.115542	0	0	0	0.0872433	0.0229658	0	0.172708	0.00787909	0.0917925	0.0828	0	0.0262638	0.0312374	0.00217733	0.0514663	0.0352562	0.0580367	0.0559367	0.0346075	0.0654512	0	0.0198798	0	0	0.0207304	0	0	0	0	0	0.00452014	0.0581098	0.0388983	0.00447709	0	0	0.155649	0.0316763	0.0120544	0	0	0.0895149	0.149326	0	0.0549895	0
ACAATTGAGCGCTAGA-1	0.00214744	0	0.0364432	0	0.0278974	0.0254355	0	0.0326454	0.0634781	0.0553212	0.044943	0.12525	0.0482895	0	0.00734523	0.154366	0.0740641	0	0	0.0374362	0.342996	0.0446695	0	0.0580924	0	0.0552065	0.0326927	0.0111358	0.017927	0.0615374	0.0200375	0.362802	0.0344952	0.0428189	0.0220661	0.0251452	0.0371491	0.0501337	0.0989357	0.102489	0.039687	0	0.0518789	0.0308465	0.00655074	0.0331263	0.0152565	0.0191221	0.0773441	0	0.0547616	0.0418095	0.0360499	0.0301653	0	0.0292299	0.0469396	0.0264297	0.0761916	0.0341081	0.0342613	0.0370699	0	0.0436	0.0453623	0.0224242	0	0.0841015	0.0583201	0.0693528	0.0369844	0.0590683	0.104918	0.020007	0.0403402	0.0734069	0.00181504	0.00255771	0.0143377	0.0349521	0.0308499	0.0711648	0.0734157	0	0.00138319	0.0608944	0	0.00441939	0.0494585	0.0250962	0	0.0374207	0.0497596	0	0	0.0847019	0.0405452	0.035067	0.0208231	0.0724475	0.0292078	0	0.00473053	0.0200773	0	0	0.0316149	0	0.00573489	0.02634	0.0265511	0.0479586	0.0382692	0.0622875	0.115055	0.0314465	0.0351307	0.0148304	0.122894	0	0.0846127	0.0982686	0	0.0354983	0.0769739	0.0581922	0.00618696	0.140023	0.0141658	0	0	0	0.0794124	0	0	0	0.0277181	0.0593141	0.0131775	0.051294	0.0649719	0.0184438	0.0464825	0.0437979	0	0.0304684	0.047744	0	0	0.027485	0.0552391	0.0509123	0.135212	0	0	0.0565286	0	0.0315087	0.0300599	0	0.0623595	0	0	0	0	0.00524659	0	0.0215514	0.0413956	0.0239813	0.0599569	0.0136411	0	0	0.0460746	0.036069	0.608721	0.0879602	0.0630612	0.0538044	0	0.0416133	0.0425576	0	0.0577445	0.0360208	0.0532343	0.0163105	0.0319206	0.0674269	0.0764938	0.0873846	0	0	0.0690106	0.12748	0.0386483	0.0348278	0.0420371	0.0780061	0	0.581439	0.157567	0.0344627	0	0.0454316	0	0.0363748	0.0173256	0	0.186015	0.0442812	0	0.0113269	0.00823172	0.0919758	0.027797	0.0208044	0.0403905	0.0233545	0	0.0816708	0.0708341	0	0	0.0190189	0.0419818	0.0551548	0.0254774	0	0	0	0.0260478	0	0	0.0773178	0	0.0273697	0.0398264	0.0375194	0.0857526	0.0170689	0.0378179	0.0392401	0.0170514	0	0	0	0.0324058	0.0825343	0.0254698	0.0468416	0.0395929	0.023869	0	0	0.0344348	0.0505251	0.00498426	0.124764	0.0669772	0.0306759	0.020318	0.0806591	0	0.0228942	0.00613633	0.00575959	0.294159	0.0143591	0.00372883	0	0.0251073	0.00714449	0.0674458	0.0517036	0.0123189	0	0.0530101	0	0.0010743	0	0.124869	0.0181882	0	0	0.0565024	0.0394369	0.00944386	0	0.0358064	0	0.0377172	0	0	0.052697	0.0471979	0.0456641	0.0594375	0.0633653	0	0	0.0384303	0.0571234	0.00294392	0	0	0.00592826	0	0.0615935	0.0446098	0	0.0294874	0.0548088	0.0378804	0.0397466	0.0521689	0.068378	0.0501923	0.0681519	0.0619788	0.0221557	0.00953511	0.00501705	0.0376255	0	0	0.0791632	0.0485293	0.0456762	0.0475509	0.0900815	0.0252419	0.0448583	0	0.0225076	0.4766	0	0	0	0.0477214	0	0	0.034699	0	0.0521161	0.0669321	0	0.0654075	0.0588579	0	0	0.0255334	0.00467423	0	0.00937616	0	0.00580445	0	0.0417629	0	0.00881831	0.0771598	0.0346929	0.0343293	0.0588167	0.0197497	0.0649473	0	0.048334	0.0355531	0.00866037	0.0357134	0.0731928	0.0567117	0	0.0958307	0.0297577	0.0862516	0.0878958	0.0270527	0.0909159	0.010087	0.0788549	0.0309058	0.0492069	0	0	0.0791145	0.0170668	0	0	0	0.0298227	0.0354879	0.0587618	0	0.0588333	0.0218358	0	0.0316421	0.168057	0	0.0365997	0.00701817	0	0.0124282	0.00847812	0.0148653	0.0120268	0	0	0.0519895	0.00498426	0	0.0453138	0.0368157	0.150962	0.0518343	0.0297395	0.0291334	0	0.00267099	0.105981	0.0109626	0.0774286	0	0	0.0723858	0	0	0.16177	0.0763721	0	0.0643749	0	0	0	0	0.00161237	0.0469302	0.0547706	0.0621161	0.0735263	0	0.0145905	0	0	0.0809286	0	0	0	0	0	0.0527657	0	0.00278898	0	0	0.0591772	0.0805643	0	0	0	0.0365762	0.0378845	0.0515215	0.112182	0	0.0422921	0.173057	0	0.0591322	0	0.0177072	0.0531023	0.0500062	0.0343681	0	0.0245807	0.103292	0	0.023562	0.0405037	0.0205367	0.0188109	0	0.280518	0	0.00419727	0	0.0171725	0.0480037	0.0511322	0.00981695	0.140521	0.00334647	0.00874432	0.0225603	0.064034	0	0	0.0905642	0.165873	0.0280318	0.055067	0
ACAATTGAGGAGGCCT-1	0.0315771	0	0.0173196	0	0.0199551	0.0120881	0	0.00979363	0.0711669	0.0603465	0.0429005	0.0665204	0.0441825	0.000152075	0.0172242	0.14775	0.0632497	0.0149003	0.00190094	0.03791	0.187959	0.0460775	0.066107	0.0522494	0.0225912	0.0559765	0.0216929	0.0214093	0.0237985	0.0551738	0.0151323	0.217733	0.029151	0.0350891	0.0261009	0.0350765	0.0301447	0.0517883	0.00809474	0.089649	0.0272566	0	0.0552611	0.0274817	0.0124269	0.0352337	0.0121776	0.015723	0.0830854	0	0.0612439	0.059951	0.0321674	0.046659	0	0.0373966	0.0494713	0.0239319	0.0790866	0.0301284	0.0406416	0.0415412	0	0.0453126	0.0341235	0.0473464	0.00650166	0.08713	0.0484681	0.07014	0.0334006	0.0323756	0.101726	0.0419377	0.068822	0.0636095	0.0222342	0.00911595	0.0141658	0.0270902	0.0271424	0.0712533	0.047788	0	0.0444768	0.066483	0	0.00563721	0.0541151	0.0600152	0	0.0482686	0.0650621	0.0468964	0.151801	0.0852461	0.0360446	0.0370191	0.0230897	0.065309	0.0243232	0	0.0402181	0.0411366	0.00164893	0	0.028907	0.00500175	0.00702316	0.0375613	0.0367317	0.0138081	0.00835339	0.0303463	0.119439	0.0309407	0.0229244	0.00611228	0.10377	0	0.0880401	0	0	0.0505715	0.0587656	0.0257233	0.00413993	0.0832593	0.00640084	0	0	0	0.0788667	0	0	0	0.0241827	0.00154636	0.0130555	0.037256	0.0477249	0.0399144	0.0469925	0.0363285	0	0.0262902	0.0422765	0	0	0.0289397	0.00209864	0.0443371	0	0	0	0.0540892	0.0275821	0.0422059	0.0032714	0	0.0235347	0	0	0	0	5.52273e-05	0	0.0301612	0.0378804	0.0110397	0.0370759	0.00861713	0	0	0	0.0517452	0.694911	0.0776495	0.082291	0.0597729	0	0.0453985	0.046615	0	0.0734327	0.045453	0.06268	0	0.032903	0.0645401	0.0753803	0.0888772	0	0	0.0735543	0.0953072	0.0213616	0.0308785	0.0752985	0.0561823	0	0.522677	0.167942	0.0355925	0.00695173	0.0494734	0	0.0204184	0.0299934	0	0.14673	0.0388248	0	0.00948698	0.0172504	0.0816308	0.0249065	0.0278585	0.0662464	0.0420912	0	0.0878165	0.0756885	0	0	0	0.0416945	0.0426285	0	0	0	0.0667748	0.024481	0	0	0.0471711	0	0	0	0.0386643	0.199166	0.0263029	0.0575428	0.0359419	0.0159147	0.0155705	0	0	0.0347264	0.0684589	0.124487	0.038679	0.0422448	0.0241048	0	0	0.0384179	0.0472642	0	0.221161	0.0708276	0.0300069	0.0354407	0.0506786	0	0	0.0060638	0.0304769	0.227352	0.0168609	0.0314795	0	0.0269579	0.00708974	0.0280783	0.0455826	0.00471283	0.00409462	0.0587317	0	0.00979363	0	0.105456	0.0625775	0	0	0.0816685	0.0508822	0.00258669	0.00634837	0.0218999	0	0.0350647	0.0144763	0.0314795	0.0645731	0.0537294	0.0611228	0.0460746	0.043936	0	0	0.0269489	0.01215	0.0318002	0	0.0417258	0.00162376	0	0.0657945	0.060681	0	0.0553653	0.0506765	0.0288125	0.0302991	0.054464	0.0644529	0.0557423	0.0607797	0.0689558	0.0186786	0.0630959	0	0.0213161	0.0108112	0.00558046	0.0803898	0.0503477	0.0422813	0.0471198	0.118146	0.0203152	0.0354145	0	0.0160174	0.475971	0	0	0.008308	0.0561107	0	0	0.0151674	0	0	0.0724036	0	0	0.0526788	0.0154351	0	0.106331	0.0243346	0.00229335	0.00367825	0	0	0	0.0686854	0	0	0.0069255	0.0309356	0.0405237	0.0685148	0.0334158	0	0	0.0427496	0.0412121	0.0346835	0.041742	0.0708065	0.0720246	0	0.099752	0.0351773	0.0792001	0.119357	0.0243857	0.0279568	0.0416004	0.0829048	0.0382766	0.052663	0	0	0.071582	0	0	0	0	0	0.0299685	0.117219	0	0.0377993	0	0	0.0154294	0.153081	0.0284365	0.0114018	0.00580532	0	0.00886626	0.00732665	0.0313921	0.0459682	0	0	0.0578394	0.0304958	0	0.0304751	0.0258208	0.0849248	0.0357991	0.0448683	0.0219429	0.0271657	0.00562816	0.0248688	0.0259292	0.042525	0	0	0.0783795	0	0	0.100909	0.0834208	0.0405486	0.0584812	0	0	0	0	0.00193776	0.0311027	0.0520274	0.0632472	0.068956	0	0.00494678	0	0	0	0	0	0	0	0	0	0	0.0505329	0	0	0.0553023	0	0	0.0289773	0	0	0.0409268	0.0422875	0.0460746	0.00925977	0	0.138374	0	0.02398	0.0302688	0.0021511	0.0741352	0.0484003	0.0141658	0.052143	0.036986	0.0329224	0	0.0480969	0.00818468	0.00322291	0.0194764	0	0.175586	0	0	0	0.0161837	0.0655824	0.0434045	0	0.0115425	0.0151726	0	0.0112146	0.0219845	0	0.0265827	0.092905	0.142304	0.00998351	0.0519085	0
ACAATTGAGTAACTTC-1	0	0	0.0491411	0.233298	0.0224518	0.0150402	0	0	0.0682944	0.0558708	0.0451937	0.123692	0.0623406	0.00544429	0	0.108051	0.0666485	0.0361315	0.0112231	0.0399963	0.100931	0.0499808	0.0460441	0.0572679	0	0.0627934	0.024483	0.0262899	0.0265827	0.0421589	0.0233762	0.487933	0.0300239	0.0367373	0.0365027	0.0246698	0.0284407	0.0470417	0	0.0886755	0.0312631	0.0523705	0.0522014	0.0244783	0.00843951	0.0244356	0.0144833	0.0157509	0.0731387	0	0.0491022	0.0503673	0.0310831	0.0484113	0	0.0273415	0.0419498	0.02984	0.0755552	0.031269	0.0369708	0.037959	0.00366935	0.0473168	0.0384589	0.0371945	0.014711	0.0815263	0.0519115	0.0731854	0.0420211	0.0867868	0.0960801	0.0103183	0.0385319	0.0693902	0.0680639	0.00771557	0.0195571	0.03738	0	0.0692653	0.0482004	0.0128979	0.02764	0.0643737	0	0.00794265	0.0573219	0.0381544	0	0.0339477	0.0566878	0.0164662	0.0573627	0.0805364	0.0420807	0.0383355	0.0154553	0.0664502	0.0143599	0	0.0205219	0.0384264	0	0.288562	0.0678672	0	0.00230642	0.0548643	0.0155556	0.0517266	0.00997881	0.0928437	0.0991659	0.0309738	0.0362015	0.00492305	0.10003	0	0.0697454	0	0.0152151	0.0402848	0.0529151	0.00101934	0	0.0975462	0.0740818	0.0319386	0	0	0.0771459	0	0	0	0.00834611	0.0258464	0.00219625	0.0414616	0.0319756	0.0259101	0.0436991	0.0443487	0	0.0242679	0.0145248	0	0	0.0465039	0	0.0532474	0.19937	0.0273697	0	0.042457	0.0459451	0.0139472	0.0361706	0	0	0	0.0133413	0	0	0	0	0.0722953	0	0.0259925	0.0491139	0.0188241	0	0	0.0223219	0.0475373	0.524426	0.0123637	0.0711684	0.0570576	0.0508263	0.0476103	0.0521075	0	0.0711125	0.0450182	0.045652	0	0.0435383	0.0571343	0.0733202	0.0835156	0	0	0.0681591	0.0861373	0.0297895	0.0285931	0.0280247	0.0509031	0.0165469	0.562901	0.150476	0.0364486	0	0.149353	0	0.0299489	0.0477653	0	0.173034	0.0391133	0	0.0246805	0.00607881	0.0667798	0.0721852	0.0310337	0.0438705	0.0379322	0	0.0792976	0.0715226	0	0	0.0233473	0.037786	0	0	0	0	0.0104932	0.0316081	0	0	0.0802065	0	0.0408651	0	0.047789	0.0993354	0.0605107	0.0471514	0.0430049	0	0	0.00864547	0	0.0222153	0.0415023	0.10083	0.0395155	0.0357843	0.0529021	0.0059961	0	0.0196158	0.0536091	0.00642137	0.159182	0.0668811	0.0344701	0.0344738	0.0550719	0	0	0.00461313	0.0346974	0	0.0180372	0.0466197	0	0.0187351	0.0064784	0	0.0415557	0.012052	0	0.0437576	0	0.00489682	0	0.0786988	0.0293173	0	0	0.0744227	0.0247999	0.00489275	0.022298	0.0129313	0	0.0466973	0	0.000116591	0.0554722	0.0373686	0.0604857	0.0416428	0.0185831	0	0.00965373	0.0304709	0.0247786	0	0	0.00734523	0	0	0.0689006	0.0193019	0	0.0252073	0.0436872	0.0255509	0.052444	0.0542081	0.0672408	0.0569273	0.0237845	0.0761124	0.0185741	0.0422008	0	0	0.0178702	0	0.0667304	0.0439003	0.0370348	0.0355892	0.102857	0.026635	0.00861315	0.00310423	0.0544424	0.369612	0	0	0.0168107	0.0548077	0	0.0486884	0	0	0	0.064017	0	0	0.0553445	0.051552	0	0.0143407	0.0363732	0	0.0080899	0	0	0	0.00971369	0	0	0.0354669	0.034895	0.0349321	0.0538565	0.0261455	0.0452311	0	0.0462109	0.0326801	0.0100175	0.0404436	0.0709267	0.0685636	0	0.0948693	0.0347587	0.0859586	0.0881304	0.0298728	0.047744	0.0216633	0.0772636	0.0378394	0.0459285	0	0	0.0809881	0.0247824	0.0185062	0.0249388	0	0.0180041	0.010829	0.0829693	0.010013	0.034866	0.0281317	0	0.000561607	0.146858	0.00241343	0.0238791	0.0135866	0	0.00688314	0.0249979	0	0.0272823	0.16999	0.0124509	0.0530359	0.0125262	0.0431431	0.0358376	0.0276855	0.115705	0.064966	0.0370051	0.029582	0	0.00986359	0.05383	0.0171619	0.141437	0	0	0.0897338	0.013408	0.00649193	0.216334	0.0741829	0	0.0594443	0	0	0	0	0.00406565	0.0193913	0.045458	0.0617938	0.0582214	0	0.019987	0	0.00176593	0	0	0	0	0	0	0	0	0.0176727	0	0	0.0350975	0	0.032379	0	0	0	0.037261	0	0	0.00896523	0.0364068	0.123892	0	0.0295969	0	0.0145068	0.0420721	0.0614467	0.026622	0.0722415	0.0172754	0.0955535	0	0.0236001	0	0	0	0	0	0	0.0197272	0	0.015094	0.0461089	0.0525591	0	0.0480063	0.00153144	0.0337531	0.0273151	0.0501113	0	0	0	0.137541	0.0154999	0.0544561	0
ACACAAGGTACGCACC-1	0.0115181	0	0.0242404	0	0	0.0205386	0	0.0698379	0.0571766	0.0255762	0.0686117	0.112436	0.099984	0.00579406	0.064725	0.0441588	0.0757253	0.0706541	0.0183555	0.083201	0.0848636	0.0738683	0.0125498	0.0476216	0.0552435	0.0804667	0.0303981	0.0418263	0.0132634	0.0252598	0.00703897	0.312697	0.0459049	0.0494273	0.0636801	0.0448013	0.0373121	0.0399497	0	0.0793908	0.0245122	0	0.0511672	0.03297	0	0.0355927	0.00349312	0.0446128	0.0689213	0	0.0526826	0.0374956	0.0423924	0.0347396	0	0.0258023	0.0536943	0.0246504	0.0693777	0.0257241	0.0313127	0.0368452	0.000951555	0.0721868	0.062179	0.0593355	0.013744	0.0781413	0.042917	0.0839711	0.0401324	0.060436	0.0832837	0.0609654	0.0448482	0.0629538	0.0240492	0.00323283	0.0164363	0.0223192	0.0262679	0.0639513	0.0586404	0.0390871	0.0200086	0.0954157	0	0.00791201	0.0710692	0.0560802	0	0.0458079	0.0570531	0	0.135187	0.0862009	0.0524759	0.0602128	0.0280284	0.0631157	0.0184208	0	0.0187329	0.0345153	0	0	0.043259	0	0	0.037133	0.0232022	0.0591911	0.0184145	0.0506821	0.0921922	0.0282229	0.0300019	0	0.0911214	0	0.0887529	0.0547744	0	0.0346124	0.0621249	0	0.00464452	0.144725	0	0.0150184	0	0	0.0429801	0.129591	0	0	0.0242796	0	0.0129579	0.0362482	0.0278355	0.000524659	0.0424073	0.0303759	0	0.0207956	0.00497045	0	0	0.059835	0.0301304	0.0567667	0.13806	0.0126137	0	0.0692729	0.00614601	0.0281858	0.0251528	0	0.0309299	0	0.00899415	0.172088	0	0	0	0.0149057	0	0.033141	0.0183048	0.0346275	0	0	0.0090146	0.0435732	0.590912	0.165062	0.0813703	0.0527097	0.0756821	0.0643389	0.0795597	0.0261164	0.07002	0.0642377	0.0732821	0	0.0527648	0.0597624	0.0763415	0.0879456	0.188615	0.0191501	0.0612144	0.0711496	0.0316512	0.0211663	0.0711903	0.0471826	0.0181613	0.54821	0.15909	0.0545957	0.000278725	0.0635032	0	0.016043	0.0205258	0	0.0840647	0.0124869	0	0.000158116	0.0260882	0.151472	0.0347859	0.0429887	0.0811664	0.0481195	0	0.0822198	0.0737996	0	0	0	0.057398	0	0.0742917	0	0	0	0.031746	0	0	0.0746704	0	0	0	0.0477963	0.110645	0	0.045593	0.0325435	0.00257957	0	0	0	0.0268383	0.130079	0.125155	0.0703378	0.055895	0.0572763	0	0	0.0286742	0.060791	0	0.172088	0.081957	0.0351426	0.0147484	0.0279972	0	0	0.00798352	0.0339979	0	0.0181035	0.0125543	0.00466364	0.0270406	0.00783795	0.0460614	0.0307329	0.0052102	0.00171084	0.0539707	0	0	0	0.00478751	0.00174886	0	0	0.0404587	0.0322665	0	0.0621721	0.0246158	0	0.037007	0	0.09747	0.0633915	0.0301335	0.0208365	0.0278626	0	0	0.00397342	0.0402106	0.0519136	0.00361432	0	0	0	0	0.0613826	0.0507815	0.0356768	0.0290456	0.0470598	0.0147429	0.0268778	0.0714517	0.0684727	0.0711819	0.0722146	0.0642707	0.0497826	0.00807519	0.0264953	0.0328287	0.00775859	0	0.113975	0.0591773	0.145361	0.132652	0.13245	0.0357605	0	0	0.0339057	0.232697	0	0	0.0176112	0.0501796	0.0362764	0.0444911	0.0102547	0	0	0.0680342	0	0	0.0522274	0.0388248	0	0.10021	0.0167032	0	0.0134042	0	0.00306826	0	0.0320791	0	0.00433853	0.0165093	0.0409799	0.0351659	0.0468272	0.00339779	0.0480477	0	0.0576308	0.0574055	0.0232809	0.0319575	0.0806641	0.0689167	0	0.087447	0.0431783	0.0904343	0.111018	0.0263204	0.110403	0	0.070894	0.0314987	0.033395	0	0	0.0856147	0	0	0.0105981	0	0	0.0144596	0.116029	0	0.0178384	0	0	0.00209864	0.120736	0	0.029617	0.000722258	0	0.00243557	0.00773524	0	0.00238114	0	0.0132966	0.0470248	0.0965373	0	0.0432588	0.0349721	0.108849	0.0668711	0.0075179	0.0206383	0	0.000305256	0.0705142	0.0163335	0.0252941	0	0	0.0581573	0	0	0.152851	0.0800927	0	0.0534747	0	0	0	0	0	0.0454878	0.0332746	0.065273	0.067539	0	0	0	0	0.0856506	0.0820567	0	0	0	0	0	0	0.00416966	0	0	0.0415082	0	0	0.0529502	0	0	0.0301577	0	0.108366	0.00600136	0.0270998	0.0893122	0	0.0394729	0.0375333	0	0.050507	0.0322867	0.0591686	0.0502058	0.0198571	0.00157398	0	0	0.083106	0.0316669	0.0153559	0	0	0.0981112	0.0293809	0	0.00587214	0.0440764	0.0205549	0	0	0.00754375	0.275971	0.00141002	0.0115169	0	0	0.0981516	0.101542	0	0.0596561	0
ACACAAGGTGACATGA-1	0.0165939	0	0.017862	0	0.0334334	0.0118643	0	0	0.0625119	0.0395243	0.0435255	0.109097	0.0475876	0.00658485	0.0184015	0.174595	0.0673674	0.00741518	0	0.0405704	0.274462	0.043904	0.00411333	0.0549096	0.0261095	0.0556627	0.0309126	0.0211816	0.0145692	0.0438429	0.0198919	0.236359	0.0307038	0.0393318	0.0272518	0.0268549	0.0339265	0.0446174	0.00749513	0.0839389	0.032294	0	0.0536576	0.0293983	0.00863439	0.0316352	0.0132822	0.0195519	0.0698592	0	0.0496661	0.07688	0.0311181	0.055135	0	0.0352047	0.0452734	0.0277984	0.0724207	0.0272823	0.0333946	0.0400388	0.00823812	0.0419928	0.0480891	0.0292792	0.00440302	0.0821925	0.0598111	0.0628356	0.0218742	0.0686183	0.0983132	0.056943	0.0383638	0.060102	0.0278778	0.0109137	0.0143919	0.027584	0	0.0673802	0.0512736	0.0370322	0.0312411	0.0733822	0	0.0183133	0.0495468	0.0288562	0.0178702	0.0434506	0.0478591	0.00629591	0	0.0807923	0.0412683	0.0376398	0.0188504	0.0687809	0.0363379	0	0.037569	0.0181695	0	0	0.0558169	0	0	0.0167034	0.0216059	0.0251598	0.0190112	0.0844491	0.112326	0.0440855	0.0422511	0.00502798	0.110623	0	0.0664948	0.0229801	0.0189627	0.0392505	0.0605056	0.036996	0.00469039	0.0684478	0.137985	0.0186254	0	0	0.0606086	0.098461	0	0	0.0286867	0	0.0088826	0.0484307	0.0549079	0.0374526	0.0415052	0.0458694	0.0048224	0.0364972	0.052604	0	0	0.0586068	0.0295308	0.0522096	0.12277	0.028266	0	0.0361252	0.0388997	0.024761	0.0430529	0	0.0187878	0	0.0163394	0	0	0.0310929	0	0.0495601	0.0245016	0.0033447	0.0581497	0	0	0	0	0.0200112	0.681153	0.073726	0.0738982	0.0571281	0.0418416	0.0438317	0.0447194	0.0311298	0.075824	0.0421792	0.0610554	0.0176359	0.0389544	0.0623463	0.0753344	0.087275	0	0	0.0753443	0.124059	0.0395752	0.0344339	0.0300491	0.0587394	0.00137219	0.674478	0.197669	0.0348158	0.00873885	0.0980529	0	0.0277203	0.0330274	0	0.189799	0.0427072	0	0	0.0146181	0.0562311	0.0186501	0.0370749	0.0492647	0.0306806	0	0.0788828	0.0702299	0	0	0	0.04011	0.0219045	0	0	0	0.0384432	0.0313746	0	0	0.0886191	0	0.0506879	0.017743	0.0328786	0.140288	0	0.0470044	0.0398435	0.0200245	0	0	0	0.0258516	0.0421536	0.0253744	0.042011	0.0456785	0.0414186	0.0148832	0	0.0195087	0.046562	0	0.0700595	0.0664109	0.0376276	0.0268835	0.0844989	0	0	0.00594775	0.00753177	0	0.0240294	0.0527844	0.018538	0.0218385	0.0148821	0	0.0506296	0.00510709	0.00248643	0.0450108	0	0.0165892	0	0.0739769	0.0334192	0	0	0.0576716	0.0439353	0.0115669	0	0.0360472	0	0.0327329	0	0	0.0540352	0.0416393	0.00790736	0.0511821	0.0781234	0.0832777	0.00505072	0.0396597	0.0306511	0.0174303	0	0.0167891	0.00726097	0	0.0606296	0.0375545	0	0.024726	0.0408375	0.0290923	0.0398741	0.0527322	0.0693325	0.0473766	0.0393091	0.0778566	0.0250481	0.0649665	0.00649265	0.0219457	0.028586	0	0.0674068	0.0497481	0.0189494	0.039	0.0955574	0.0276575	0.0173137	0	0.0222189	0.586401	0	0	0.0110124	0.0540844	0	0.0378279	0.00567586	0.0522237	0	0.0683587	0	0.0183631	0.0507615	0.024879	0	0.126268	0.0187923	0.00429463	0.0021212	0	0	0	0.0416729	0	0	0	0.0318868	0.0367874	0.060566	0.0382876	0.00502568	0	0.0446063	0.0329565	0.0144666	0.0388724	0.0669446	0.0647201	0	0.0974672	0.0328917	0.0815282	0.123079	0.0385296	0.0341778	0	0.0743411	0.0309869	0.044435	0	0	0.0762791	0	0	0	0	0.0379964	0.0401679	0.0651004	0.0102442	0.0274015	0.0287813	0	0.011646	0.176792	0	0.0293165	0.00697728	0	0	0.0214042	0.00104932	0.0307127	0	0	0.0498552	0.00426285	0	0.0402155	0.0310604	0.152571	0.0723928	0.0370715	0.026202	0.0223854	0	0	0.00792511	0.00784227	0	0.109759	0.0900703	0	0.00970907	0.13405	0.076611	0	0.060329	0.00342409	0	0	0	0.00665787	0.0360504	0.0636936	0.0601352	0.0614695	0	0	0	0.0203465	0	0.120672	0	0	0	0	0	0	0.0146905	0	0	0.0371743	0.0593448	0	0	0	0	0.027766	0	0.0623867	0	0	0.200356	0	0.0440096	0.0536766	0.011936	0.0540026	0.046238	0.0538218	0	0.0357901	0.0783709	0	0.0149766	0	0	0	0.000370348	0	0	0.00577125	0	0.0296836	0.0316782	0.0559081	0.0428122	0.205666	0.010323	0.130465	0.0234785	0.0651857	0	0	0.0223585	0.19477	0.0124119	0.0499698	0
ACACAAGGTGCATTAC-1	0	0	0.0184987	0	0.0240619	0	0	0	0.0605776	0.0592044	0.0438772	0.00944386	0.0358088	0.000653923	0.0463235	0.135449	0.0518755	0.0203218	0.0204085	0.0309672	0.179565	0.0428455	0	0.0609144	0	0.0574959	0.0260186	0.0291125	0.0100128	0.021401	0.0277341	0.146642	0.0304984	0.0424369	0.0181972	0.032027	0.0358651	0.0509561	0	0.0927753	0.0247966	0	0.0529647	0.0344356	0	0.0313364	0.000552273	0.00972294	0.0822583	0	0.0486364	0.0596013	0.0661537	0.0654347	0.0173137	0.0280045	0.0487336	0.0209379	0.068754	0.0312584	0.041627	0.0424553	0.00880515	0.0360708	0.0535773	0.0382801	0.0398535	0.0836344	0.0497946	0.0632478	0.0208249	0.075657	0.0908196	0.0471843	0.0306976	0.0703829	0.015995	0.00349515	0.0133064	0.0303914	0.0305002	0.0697653	0.0603898	0.0380378	0.0576886	0.0555714	0.0496883	0.0070312	0.0507775	0.0102891	0	0.0343689	0.0488491	0.0129147	0.0937391	0.0787337	0.0416444	0.0339188	0.0300665	0.0718296	0.0353358	0	0.0113533	0.0258794	0	0	0.0283316	0.0194823	0.00539204	0.0149474	0.0154886	0.0483879	0.0460465	0.0376705	0.102483	0.0359793	0.0242735	0.0141308	0.113161	0	0.0648125	0	0.0259331	0.0336663	0.0647633	0.0372058	0.00319956	0.0887683	0.0730325	0.0911595	0.0105588	0	0.0620776	0	0	0	0.0164016	0	0	0.0477263	0.0372031	0.0542417	0.0343773	0.0433013	0	0.0407708	0.014221	0	0	0.0198416	0	0.0601459	0.095338	0.0142751	0	0.034188	0	0.00808849	0.0258317	0	0.0265328	0.00812212	0.0266827	0	0	0	0	0.0295961	0.029276	0.00673312	0.0939431	0.0256606	0.0133413	0	0	0.0360584	0.527457	0.0104476	0.0653023	0.0573994	0.0592865	0.0380875	0.0410407	0.0338697	0.0624978	0.0393909	0.0474047	0	0.0410384	0.0643042	0.0791605	0.0903951	0	0	0.0780892	0.151335	0.0304588	0.0406823	0.0339444	0.0585132	0	0.470794	0.163804	0.0367721	0.0414153	0.110101	0	0.0197349	0.042381	0	0.180038	0.0598111	0	0.00760396	0.0202175	0.083501	0.019838	0.0296811	0.0511502	0.0377391	0	0.0753918	0.0683643	0	0	0	0.0432549	0	0	0.0115712	0	0.081656	0.025698	0.0150402	0	0.0565968	0	0.0155066	0	0.0408333	0.148012	0	0.0353855	0.0441984	0	0	0	0	0.0270159	0.0327821	0.0641038	0.0373093	0.0349978	0.018534	0.00503244	0	0.0285243	0.0394617	0	0.106296	0.0689638	0.0339597	0.0257673	0.0403699	0	0.0234666	0.00766921	0.0277953	0	0.0114265	0.0208927	0.0480354	0.0225762	0.0151558	0.0515613	0.0394929	0.0140839	0.00190474	0.0554809	0	0.00871933	0	0.0880771	0.0146905	0	0.00531429	0.0703306	0.0361286	0	0.0297482	0.00933893	0	0.0436315	0	0.0218025	0.0486936	0.0336577	0.0397617	0.0412056	0.0585249	0	0.016971	0.0290561	0.0485632	0.00131165	0	0	0	0	0.0585347	0.0273099	0.035862	0.0274874	0.0474721	0.0223854	0.0474452	0.0512072	0.0759989	0.0528854	0.049022	0.0481812	0.0213465	0.027921	0.0166907	0.03076	0	0.0318611	0.069787	0.0491273	0.0621875	0.0343456	0.0742688	0.0294437	0.0281567	0	0.0301915	0.48021	0	0	0	0.0570374	0	0.0181007	0.0261614	0	0	0.0646396	0	0	0.0539147	0.0114748	0	0	0.00288085	0	0	0	0	0.0124221	0.089162	0	0.00343046	0.0495278	0.0251777	0.0331639	0.0497275	0.0127542	0.0729	0	0.0464472	0.0332589	0.00474292	0.0472816	0.0699428	0.0587062	0	0.088903	0.0302432	0.0814763	0.115777	0.0409125	0.093839	0.0164506	0.0743368	0.0297755	0.0616627	0.00536506	0	0.0679257	0.0249059	0.0348183	0	0	0	0.0135782	0.0528624	0.014317	0.0189593	0	0.0367261	0.0014188	0.128256	0.0650577	0.0253696	0	0.0293809	0.0121875	0.0035844	0	0.0351925	0	0.00602966	0.0523037	0.00688615	0	0.0282568	0.0329565	0.0605806	0.0636111	0.0361815	0.0330161	0.00886091	0.00404464	0.0520462	0.0139035	0.0458939	0	0	0.0948264	0	0.00464698	0.100385	0.0757606	0	0.0618277	0	0	0	0	0.00294321	0.0481127	0.0523122	0.0604787	0.0715765	0	0	0	0.0236736	0	0	0	0	0	0	0	0	0	0	0	0.0415519	0.0406902	0	0	0	0	0.0337076	0	0.0422112	0.0325841	0.0856791	0.174731	0	0.0262947	0	0	0.0430965	0.0525679	0.0237099	0.0712729	0.0299339	0.054958	0	0.0262329	0	0	0.022957	0	0	0	0.0147954	0	0.00330939	0.0661427	0.0584578	0	0	0	0.126793	0.0096734	0.0697924	0	0	0	0.14416	0.0157398	0.0511001	0
ACACAAGGTGTCCTTC-1	0	0	0.017131	0	0.0172052	0.0269185	0	0	0.0747144	0.0346346	0.0479663	0.0249293	0.0903386	0	0.0416144	0.0443045	0.0692764	0.0239944	0.000684338	0.0419727	0.0793547	0.0421317	0	0.052582	0.00984507	0.0668158	0.0282143	0.0247606	0.0231596	0.0376739	0.0134152	0.167891	0.0405919	0.0420434	0.0319568	0.0360322	0.0307695	0.0465746	0	0.0759353	0.0318042	0	0.0557373	0.0286282	0	0.0286153	0.0207516	0.0118272	0.0675947	0.00349773	0.0642643	0.0636819	0.035875	0.0235638	0	0.039695	0.0614948	0.0296603	0.0837975	0.0253591	0.0387386	0.0383493	0	0.0442493	0.0431118	0.030078	0.0328581	0.0816652	0.0408137	0.0811982	0.0107999	0.0659066	0.0837235	0.00650577	0.0671487	0.067729	0.016392	0.00551278	0.0159388	0.0422516	0.0702693	0.0709853	0.0629225	0.00813221	0.0160021	0.0658373	0	0.00579806	0.0480578	0.0783199	0	0.0304967	0.0630884	0	0	0.0886405	0.0401357	0.0429977	0.0231643	0.0592736	0.0182581	0	0.0262502	0.029235	0	0	0.0226788	0	0	0.017196	0.00954991	0.0213441	0.0514783	0.046191	0.0965402	0.0391651	0.0166713	0.00658447	0.0673928	0	0.0746042	0.0413956	0	0.0594198	0.0487442	0.0109729	0.00125001	0.110562	0.0470094	0	0	0	0.0374397	0	0	0.00148139	0.00899185	0.00955432	0.00907782	0.0335595	0.0140513	0.0200178	0.0488599	0.0398081	0	0.0248211	0.0115977	0.0215291	0.020616	0.0489841	0	0.0526772	0.18438	0.0164175	0	0.0559636	0.0541148	0.0156232	0.0288254	0	0.0494678	0	0.0751012	0	0	0	0	0.049883	0	0.00813221	0.0324997	0.0247703	0	0	0	0.0578821	0.52119	0.0409234	0.0589689	0.0597036	0	0.0480646	0.056914	0.0308966	0.0668818	0.0506751	0.0665199	0.0105668	0.0392825	0.045536	0.0681707	0.0809895	0	0.0577999	0.0614966	0.0639618	0.0345846	0.0291975	0.059623	0.055946	0	0.247756	0.122813	0.0440637	0.0293317	0.0728693	0	0.0168998	0.0197946	0	0.0985961	0.00926023	0	0.00643965	0.0210406	0.128714	0.05108	0.0226483	0.0507608	0.0480794	0	0.0725899	0.0770789	0	0	0	0.0462123	0.04899	0	0	0	0.0216541	0.0330823	0	0	0.055439	0	0.0231141	0	0.0406349	0.189227	0.0534453	0.0517701	0.0408086	0	0	0	0	0.0310295	0.175272	0.129352	0.0434284	0.0453218	0.0344742	0	0	0.0355055	0.0552559	0	0.147814	0.0662702	0.0379901	0.0399743	0.0406467	0	0	0.00512086	0.015903	0.26128	0.0234329	0.0382252	0.0403404	0.0282998	0.00612254	0.0824257	0.0483875	0.00827324	0	0.0585261	0	0.00354769	0	0.0525315	0.0130688	0	0	0.0327305	0.0279818	0.005332	0.0182581	0.0163879	0	0.0432499	0	0.0768334	0.0600161	0.0369036	0.0286689	0.0525573	0	0.053706	0.00317594	0.0318193	0.0350877	0.00495511	0	0	0.00334709	0	0.067099	0.0579334	0	0.03445	0.0497966	0.0274746	0.0305468	0.0566989	0.0660683	0.0560713	0.0452821	0.0689881	0.0343758	0.0390985	0	0	0.0169163	0.0377754	0.114432	0.0718815	0.0513549	0.0686368	0.122103	0.0333256	0	0	0.0405292	0.23383	0	0	0.000259625	0.0506975	0	0	0.0140704	0	0	0.0747258	0	0	0.0587833	0.00944386	0	0.029206	0.012506	0.00472734	0.00245969	0	0	0	0.0596912	0	0	0	0.0378706	0.0442938	0.0708049	0.0157897	0.0455625	0	0.0504563	0.0381878	0.041469	0.0453111	0.0743949	0.0727701	0	0.0875549	0.0341279	0.0791292	0.147843	0.0478751	0	0.0344582	0.0811292	0.0399487	0.0577541	0	0	0.0846616	0	0.00457884	0	0	0	0.00188877	0.0924193	0	0.0275207	0	0	0.0154146	0.0789013	0.0101434	0.0189473	0.0221174	0	0	0.0136504	0.0164393	0.0542417	0.0879328	0	0.0582077	0.0344963	0	0.0390167	0.0328092	0.148723	0.0820709	0.035544	0.028873	0	0.00784127	0	0.00313415	0.0450654	0	0	0.0844872	0.044596	0	0.143494	0.07637	0	0.0606153	0.0435191	0	0	0	0	0.0345755	0.0458477	0.0664941	0.0706506	0	0	0	0	0.0666317	0	0	0	0	0.108255	0	0	0.0255426	0	0	0.0501596	0.0671563	0	0	0	0	0.0406985	0	0.0930077	0	0	0.0741732	0	0.0437627	0	0	0.0643188	0.0534642	0.0353585	0.084349	0.0257333	0.0588274	0	0.0440714	0	0	0.00606557	0	0	0	0.0740818	0	0.00355154	0.0474434	0.040791	0.00146905	0	0	0.148653	0.0250853	0.026105	0	0	0.0742594	0.038744	0.00710538	0.0579598	0
ACACAAGGTTTCTAAG-1	0.00219625	0	0.0280604	0.10808	0.0391866	0.00678559	0.015246	0	0.0653686	0.047305	0.0360258	0.142898	0.057636	0.00792311	0.017992	0.199225	0.0576391	0.0439314	0.0182642	0.0304975	0.258329	0.0431709	0	0.0625899	0.0191655	0.049086	0.0281527	0.0119655	0.0183001	0.0472701	0.01216	0.379328	0.032438	0.0385755	0.029584	0.0300004	0.0298323	0.048568	0.140759	0.0951598	0.0375131	0	0.0503635	0.0348742	0	0.0273563	0.0177694	0.0104039	0.0683936	0	0.0626963	0.0183048	0.0453072	0.0569077	0	0.0304761	0.0512028	0.0284171	0.0788121	0.023464	0.0431805	0.0392465	0.00437976	0.0399515	0.0432568	0.0388829	0.00627533	0.0868883	0.0428119	0.0674317	0.059569	0.0556964	0.10222	0.0306751	0.0239968	0.0714866	0.0343439	0.00879575	0.0255364	0.0317424	0.0190976	0.0705455	0.0611648	0.035327	0.00817991	0.0630186	0.0172212	0.00776648	0.0413663	0.0556139	0.0578079	0.0313613	0.0563092	0.064412	0.0974117	0.0806702	0.0360554	0.0319964	0.0141541	0.064454	0.0367051	0	0.0153269	0.0240333	0	0	0.0225096	0	0	0.0319292	0.00451542	0.0291901	0.0340308	0.133935	0.126235	0.0357383	0.0109322	0.0179258	0.122284	0	0.0753342	0.0235047	0	0.0410266	0.0733956	0.0314795	0.00469613	0.155945	0.161595	0	0.0036595	0	0.0625813	0	0	0	0.028041	0	0	0.0545271	0.0368501	0.0658245	0.0443562	0.042607	0.0101583	0.0141372	0.0318937	0	0.0141349	0.019162	0.00801979	0.047213	0.140459	0.0134225	0	0.0582954	0	0.0108867	0.0257083	0	0.0105431	0.002815	0.00149903	0	0	0.0411995	0	0.0382597	0	0.00452518	0.0615308	0	0.00554639	0	0.0337213	0.0326666	0.548356	0	0.0698993	0.0455461	0.0375787	0.0505871	0.0414299	0.0218025	0.0682475	0.0395891	0.0670493	0.00421568	0.0392052	0.0608274	0.0729068	0.0860603	0	0.0268451	0.0679411	0.0959368	0.0285081	0.0237777	0.0379932	0.0782302	0.0175155	0.626676	0.173586	0.0377284	0	0.138743	0	0.0187144	0.0127532	0	0.213314	0.0500262	0	0.00766146	0.00447769	0.0835442	0.0245105	0.0243041	0.0524249	0.0377678	0	0.0872605	0.0696638	0	0	0	0.0464391	0.00419727	0	0.00401041	0	0	0.0276896	0.0143407	0	0.0494506	0	0	0	0.0408441	0.134692	0	0.0476266	0.0341144	0.0309112	0	0	0.032379	0.029837	0.1041	0.0472193	0.0458927	0.0359306	0.023704	0.0210934	0	0.0350558	0.0423075	0	0.187548	0.0656583	0.033887	0.0228578	0.0589578	0	0.0335464	0.00467599	0.0309665	0.0223854	0.0159883	0.0436591	0	0.0228497	0.00254574	0.0197561	0.0522798	0.00238978	0.0202336	0.0470119	0	0.00642083	0	0.0323321	0.0391427	0	0	0.0732067	0.0203208	0	0.0351522	0.0187025	0	0.0392461	0	0	0.0644706	0.0267775	0.0630902	0.0579231	0.0214941	0	0	0.0311987	0.0341304	0.0375131	0	0	0	0	0.0674321	0.0244243	0	0.0311048	0.0434148	0.0340066	0.0371888	0.0489162	0.0655402	0.0473065	0.0300535	0.0749066	0.0251836	0	0.0251508	0.00248838	0.0174886	0	0.0801046	0.0558778	0.0518487	0.0413308	0.107093	0.0234288	0.0335345	0	0.0200758	0.581574	0	0	0	0.0521525	0.134313	0.0430745	0	0	0.0204617	0.0689905	0	0	0.0580848	0.0221372	0	0	0.0107317	0	0.0122985	0	0	0.00430529	0.0397242	0	0	0	0.0340538	0.0436716	0.0566016	0.0056963	0.00938863	0	0.0450411	0.0256495	0.0113186	0.0400774	0.0690601	0.0594651	0	0.102821	0.0433123	0.0764117	0.089729	0.0220357	0.0733773	0.0354737	0.0713298	0.0380847	0.0501785	0	0	0.0858655	0.0250293	0	0.0300455	0	0.0419727	0.0206296	0.0534908	0.00496203	0.0281885	0	0.0127287	0	0.192311	0.00975866	0.0220023	0.0123601	0	0.00089529	0.0153405	0.0351522	0.060134	0	0.0086138	0.0576425	0.0276758	0	0.0248322	0.0288309	0.119692	0.0644668	0.0422384	0.031165	0	0	0	0	0.0515823	0	0	0.0688729	0	0.0140101	0.0811473	0.0783343	0	0.0587733	0	0.0893232	0	0	0.00345873	0.0302028	0.0432881	0.0613523	0.0695718	0.0431969	0.0255334	0	0.0223428	0	0.121301	0	0	0.0114769	0	0	0	0.00256807	0	0	0.0408851	0	0	0.0938736	0	0	0.0219607	0	0.0660116	0	0	0.190936	0	0.0168508	0	0.00181007	0.0468685	0.0686985	0.0303123	0	0.0301537	0	0	0.00887151	0.00944386	0.0508544	0.00757556	0	0	0.157398	0	0	0.0185649	0.0537852	0.0579135	0.0182348	0.147692	0.0278211	0.0302553	6.55824e-05	0.0224196	0	0	0.0440714	0.10025	0.000539649	0.0524949	0
ACACAATCAGCACCTC-1	0.0203763	0	0.0312319	0	0.00256902	0.0113466	0	0	0.0641764	0.063009	0.0390202	0.0860123	0.0611315	0	0	0.159292	0.0608482	0	0.00938303	0.0304261	0.203896	0.043598	0	0.0575026	0.0283316	0.0524458	0.0308346	0.00435996	0.0172555	0.0558339	0.0215135	0	0.030559	0.0399894	0.0218529	0.0205613	0.0353838	0.0376208	0.0298306	0.089022	0.0279445	0	0.0507149	0.0319033	0.0134013	0.0365655	0.00599216	0.0142328	0.0741263	0	0.0626051	0.0413198	0.031328	0.0366344	0	0.0356191	0.0546575	0.0279324	0.0776547	0.0298477	0.037514	0.0340008	0.00288074	0.0409123	0.0425595	0.0434105	0.0182911	0.0832008	0.059805	0.0703499	0.0428283	0.041843	0.0966653	0.0452256	0.042123	0.0622119	0.0114291	0.0081515	0.0190867	0.0432872	0.0259182	0.0703322	0.0581083	0.0362452	0.0427597	0.0582329	0	0.00775883	0.0504719	0.0464032	0.0125282	0.0319968	0.0549419	0.0677214	0	0.0801888	0.0400173	0.033969	0.0233975	0.0669381	0.0198216	0	0.00362961	0.031906	0.023035	0	0.0286024	0	0	0.0313296	0.0229455	0.0301679	0.0378577	0.0515005	0.103841	0.0322689	0.0397028	0.00602483	0.112989	0	0.0594804	0.0304827	0	0.0466	0.0469702	0.0259631	0	0.0910687	0.095383	0	0	0	0.0592655	0	0	0	0.0105739	0.0217043	0.0171063	0.0608272	0.0507298	0.0516184	0.0470739	0.0376358	0	0.0346466	0.0144695	0.0108912	0	0.0119956	0.0294559	0.0497406	0	0.0454267	0	0.0478471	0.0704542	0.014501	0	0	0.0251836	0	0	0	0	0	0	0.0305109	0	0.0183849	0.0478606	0	0	0	0	0.0407114	0.534161	0	0.0755676	0.0539132	0.0621721	0.035607	0.0430957	0	0.0744319	0.0402214	0.05561	0.010438	0.0382374	0.0653763	0.0770535	0.086398	0	0.0522036	0.0854923	0.0932319	0.0267258	0.031629	0.0475559	0.0593343	0.0127802	0.583304	0.159217	0.0381969	0.0126902	0.144106	0	0.0213089	0.0397126	0	0.200046	0.0509444	0	0.0156679	0.00388067	0.0820011	0.069453	0.0248227	0.0396732	0.041946	0	0.0845621	0.0666261	0	0	0	0.0417898	0.0525971	0	0	0	0.00953925	0.0307491	0.0198671	0	0.0484857	0	0.0171097	0	0.0389906	0.159001	0.0326688	0.041984	0.0420521	0	0.0241343	0	0	0.0272581	0.0558671	0.0702089	0.0452258	0.0434084	0.0177264	0	0	0.0086301	0.049861	0	0.128751	0.0677598	0.0347861	0.0296572	0.0363917	0	0.00693186	0.00986456	0.0101201	0.463449	0.00871486	0.071897	0	0.0182836	0	0.0268119	0.052865	0.00156488	0.00633012	0.0555235	0	0.00534652	0	0.0315451	0.035168	0	0	0.0509665	0.0323588	0.00134215	0	0.0219801	0	0.0620078	0	0.00629591	0.0568048	0.0435819	0.0409234	0.0294087	0.0152997	0.0620052	0.0102413	0.028576	0	0.0262912	0	0	0	0	0.0663516	0.0350693	0	0.0310653	0.0558716	0.0255596	0.0354764	0.0523521	0.0635949	0.0510201	0.0282509	0.0731991	0.0186283	0.0203933	0.0416448	0.0528856	0.00728163	0.0135457	0.0706315	0.0401592	0.0260169	0.0369914	0.0892337	0.0275887	0.0214673	0	0.0267437	0.475383	0	0	0.00480306	0.0497121	0	0	0	0	0	0.0634656	0	0	0.05045	0.0140812	0	0	0.00603835	0	0.010166	0	0	0.00612617	0.0489282	0	0	0.0895418	0.0375525	0.0429656	0.0545284	0.0175011	0.0535152	0	0.0439762	0.0293397	0.0180483	0.0442233	0.0672667	0.0596262	0	0.102565	0.0475709	0.0814617	0.0982223	0.0238611	0	0.0406188	0.0631108	0.0320831	0.0626232	0	0	0.0739469	0	0	0.00993354	0	0.0285525	0.0102833	0.0532712	0	0.0312888	0	0	0	0.21326	0.0310248	0.0266551	0.00299805	0	0.00089529	0.0154705	0	0.00125111	0	0.00209864	0.0521555	0	0	0.0340405	0.0312099	0	0.0267729	0.0381606	0.0354422	0	0	0	0.00150494	0.114652	0	0	0.106842	0	0	0.111665	0.0795594	0.0105681	0.062062	0	0	0	0	0	0.0342929	0.0451844	0.0623426	0.0656537	0	0.0213861	0	0.00232897	0	0.0132214	0	0	0	0	0	0	0.0201027	0	0	0.0393767	0.078932	0	0.0318024	0	0	0.0307505	0	0.0253267	0.0124998	0	0.144061	0	0.0334239	0	0.0103095	0.0511527	0.0491055	0.0372154	0.042457	0.0176152	0.045383	0	0.0364209	0	0	0.0223684	0	0	0	0	0	0.0259303	0.057249	0.0561189	0.00848782	0.106418	0.00309123	0	0.0299384	0.0672587	0	0	0.0598111	0.0887077	0.00506671	0.0518396	0
ACACCAACAAGTGGCT-1	0.0279899	0	0.0233797	0	0	0.0389087	0	0	0.0472426	0.0243913	0.1061	0.0324017	0.160254	0	0.0667725	0.0308383	0.0475038	0.220007	0.0122573	0.0995492	0.00570567	0.0650226	0.00121721	0.035136	0.0166348	0.0879298	0.0443932	0.0903064	0.0159683	0.0319027	0.00489012	0	0.0771358	0.0595742	0.0840538	0.0638379	0.0547484	0.0458608	0	0.0423452	0.0202966	0	0.0341047	0.0305773	0	0.0445885	0.0271856	0.0582985	0.0384099	0	0.032012	0.0102833	0.0509852	0.0161167	0	0.0173604	0.0507358	0.0296917	0.0537239	0.0227621	0.0279701	0.0349382	0	0.127804	0.0666731	0.161882	0.0431866	0.0523702	0.0220052	0.0540422	0.0552264	0.0591155	0.0391718	0	0.0197358	0.0496466	0.0568333	0.00492254	0.0433748	0.0370782	0.0606856	0.0474631	0.0527735	0.00271074	0	0.115376	0	0.0300549	0.0768127	0.00749096	0	0.0163309	0.0516639	0	0.0313047	0.0632847	0.0916463	0.110657	0.0585566	0.0519743	0.00803253	0	0	0.0208854	0	0	0.00917307	0.00657573	0.00757379	0.0124847	0.0103481	0.0089669	0.0256157	0.0352361	0.0385029	0.0189066	0.014562	0	0.0491218	0	0.0151752	0	0	0.0312387	0.0226698	0.00140908	0.00646793	0	0	0	0.00259706	0	0.043022	0	0	0.0146905	0.0110098	0.00259568	0	0.0336654	0.015921	0	0.0352335	0.0272687	0.0460807	0.0218067	0.0135307	0.024858	0.00783902	0.0742273	0	0.050202	0	0.0226478	0	0.115766	0	0.0190918	0.00364175	0	0.0462699	0	0	0.043809	0	0.0257911	0.0613851	0.0534345	0.0249738	0.0148872	0.0124752	0.0063595	0	0	0.00238481	0.0454068	0.216334	0.0194808	0.0599121	0.0476997	0.0556794	0.0685572	0.136596	0	0.0337287	0.117827	0.0687447	0.00913091	0.0666442	0.0725461	0.0651362	0.0729133	0	0	0.0468502	0.0330185	0.0495469	0.0136989	0.0252084	0.0228364	0.0203137	0.195406	0.0102562	0.0831408	0.00378738	0.0725973	0	0.0262185	0.0145718	0	0.0412573	0.0129853	0	0.0202389	0.0519503	0.0226406	0.0320141	0.0670987	0.10701	0.0660726	0	0.046915	0.0592455	0	0	0	0.0735611	0	0.032235	0	0	0	0.0452822	0	0	0.0324806	0	0.00786988	0	0.0511029	0.0181007	0.000279818	0.0481216	0.0624741	0.00926898	0.0296855	0	0	0.0414521	0.0109636	0.216732	0.058561	0.0490208	0.0574472	0	0	0	0.0796611	0.00667229	0.173207	0.0726435	0.0520486	0.015664	0.0159589	0	0	0.0229303	0.0395243	0.173837	0.0155078	0	0	0.0407835	0.00807519	0.0279336	0.0340356	0.0032268	0	0.0275889	0	0.0706291	0	0.0542366	0.0482368	0	0.0554108	0.0260313	0.0276855	0.000195222	0.288772	0.0470897	0	0.0210023	0	0.0619098	0.032732	0.0127417	0.0363888	0.0231565	0	0	0	0.0528968	0.0578414	0.0368719	0	0	0	0	0.044946	0.0783951	0.124745	0.0300476	0.0377828	0.0252973	0.0202504	0.0848141	0.066686	0.0808715	0.046735	0.0196747	0.0412448	0	0.0132148	0.00851447	0	0	0.0480621	0.0405063	0.0833282	0.0364561	0.131509	0.0446438	0	0	0.0248727	0.0665687	0	0	0.00180656	0.033422	0.0268326	0.0693599	0	0	0	0.059449	0	0.0993354	0.0550217	0.0127272	0	0	0	0	0.0048404	0	0.00715927	0	0.00182881	0	0.0162039	0	0.0276717	0.0232397	0.0216234	0.0146655	0.0129232	0	0.0802599	0.0478853	0.0159776	0.0420405	0.0841154	0.0800119	0	0.0509379	0.0498984	0.0688816	0.0565768	0.0462137	0.0574127	0.0271807	0.0375305	0.0205129	0.0367844	0.00666825	0.0703043	0.0768492	0	0	0.00146905	0	0.0594798	0	0.0415762	0	0.00119241	0	0	0.0090596	0.0268128	0	0.0525732	0.0254562	0.0161504	0.0227577	0.02432	0.0336656	0.00500444	0.00482686	0	0.046838	0.0703699	0	0.0437137	0.0462361	0	0.0187043	0.0451472	0.042063	0	0.00196509	0.136201	0.00821505	0	0	0	0.0501049	0	0.00222548	0.0737146	0.0629596	0	0.051748	0	0	0	0	0.00458482	0.0543729	0.0166767	0.0645244	0.047591	0	0	0	0.0530545	0.0396118	0	0	0	0	0.0673312	0	0	0.049815	0	0	0.0216258	0.0405736	0.0289312	0.0292195	0	0	0.0142339	0	0.0619575	0.0236557	0.0562982	0.0333859	0	0.0570644	0	0	0.0344971	0.0228301	0.0362604	0	0.0115691	0.0213799	0	0.0438043	0.133263	0	0	0.0275909	0	0	0.08468	0	0.0113205	0.0100653	0.0209569	0	0.0128541	0.00853634	0	0	0	0	0	0.0522237	0	0	0.0806849	0
ACACCAACAATCAAAC-1	0	0	0.0340498	0	0.0154865	0.00237845	0	0.0805643	0.059827	0.0506028	0.0529026	0.0916086	0.102055	0.00544429	0.0187598	0.0573044	0.0845359	0.0343477	0.0424594	0.0404523	0.12946	0.0542567	0.00562434	0.048121	0.00290106	0.0808206	0.0256431	0.0108999	0.0254075	0.0377077	0.0236423	0.124869	0.0396357	0.0449968	0.023745	0.0417278	0.0278368	0.0548704	0	0.0786566	0.0325949	0.0153582	0.0593841	0.0252534	0.0137611	0.0295993	0.0159607	0.0192728	0.0755026	0	0.0576174	0.0176285	0.0314912	0.0375819	0	0.0351544	0.0606044	0.0252007	0.0737824	0.0108125	0.0373796	0.0398857	0	0.0528076	0.0658861	0.0422269	0.00246898	0.0804338	0.0419956	0.0775232	0.0192429	0.0412182	0.0833759	0.0428821	0.0437581	0.0637787	0.00589887	0.00448661	0.0169881	0.0211052	0	0.0703113	0.0749423	0.0384313	0.00648669	0.0860335	0.0131473	0.00261181	0.0655693	0.0343652	0	0.0403175	0.0661708	0	0.145156	0.0860001	0.0455233	0.0473155	0.0314096	0.0693418	0.0368153	0	0.0159462	0.0391614	0	0	0.0544291	0	0.00264927	0.0347132	0.0122793	0.0358914	0.0461906	0.0374187	0.102231	0.0477818	0.030034	0.00802728	0.0719811	0	0.0811397	0.00745016	0	0.0456797	0.06271	0.0135212	0.00437503	0.186093	0	0	0	0	0.0834837	0	0	0	0.046848	0.0246314	0.0312843	0.0447072	0.042154	0	0.0547983	0.035027	0	0	0.0152427	0	0	0.0386578	0.05389	0.0552571	0.0719532	0	0.0124304	0.062699	0	0.0019529	0.0423739	0	0.0357268	0	0.0586119	0	0	0.0505329	0	0.0602954	0.0258132	0.00824152	0.0676227	0	0	0.00568381	0	0.0529535	0.546461	0.0967197	0.0707554	0.0529798	0	0.0589869	0.0506375	0.0520578	0.061514	0.047997	0.0686013	0.0170652	0.048091	0.0543207	0.079977	0.0864278	0	0	0.0744373	0.0688353	0.0310646	0.0334016	0.0753282	0.0499149	0	0.351055	0.132316	0.0381997	0.0166907	0.0350161	0	0.029275	0.022971	0	0.0995024	0.0180483	0	0.00579281	0.0177841	0.154632	0.053139	0.0223298	0.0758337	0.0380545	0	0.0685806	0.0799422	0	0	0.00970619	0.0481643	0	0.0187198	0	0	0.0331012	0.0264366	0	0	0.0676629	0	0	0	0.0447222	0.0243383	0	0.0484412	0.0435693	0.0159147	0.00521274	0	0.0777994	0.026461	0.189094	0.131069	0.0508286	0.0424894	0.0540517	0.0127845	0	0.0362122	0.0599309	0.00652402	0.235817	0.0769575	0.0399373	0.021354	0.068321	0	0	0.01235	0.0432319	0	0.0309991	0.0367449	0.0279235	0.0351744	0.00933437	0.0152694	0.0357934	0.00123128	0	0.0639605	0	0.0047719	0	0	0.0271551	0	0	0.0348906	0.0319119	0.0117987	0	0.0447997	9.53925e-05	0.0336047	0.00546074	0.0935059	0.0484904	0.0244861	0.051604	0.0398502	0.0137088	0	0.00796083	0.0327807	0.0577677	0.00795733	0.0634837	0	0.00933663	0	0.0719725	0.0472331	0.0274674	0.0390496	0.0523493	0.0157573	0.0459805	0.06196	0.0731378	0.0648683	0.106358	0.0692964	0.0378219	0	0.017117	0	0.007695	0	0.110076	0.0690839	0.0922165	0.0691673	0.123323	0.0278219	0.0449895	0	0.0361765	0.272865	0	0	0.022371	0.0523873	0.0878429	0.0382476	0.0150959	0	0	0.0769702	0.0280693	0.0377754	0.0553968	0.00660055	0	0	0.0163598	0.00485715	0	0	0	0	0.0193075	0	0	0.0434418	0.0352309	0.0557766	0.0598553	0.0284565	0.0524659	0	0.0504496	0.0429121	0.0131095	0.0386013	0.0763583	0.067771	0.00365163	0.0810642	0.0291158	0.0910671	0.114672	0.0268888	0	0.00697289	0.0722837	0.0361204	0.042428	0	0	0.0808868	0.0040121	0	0.0229101	0	0.0519689	0.0275341	0.114132	0	0.0277115	0	0	0	0.124666	0.00720532	0.0207503	0.0101934	0	0.0100696	0.0132418	0	0.0277262	0	0	0.0574128	0.073813	0	0.0391002	0.0306529	0.164603	0.0864006	0.0355573	0.0361357	0.0160118	0.00131642	0.153515	0.0141658	0.0129232	0	0	0.0667914	0	0	0.0782616	0.0752683	0	0.058115	0.0207102	0	0.020933	0	0.00222295	0.0374278	0.0432619	0.0669425	0.0578881	0	0	0.162907	0.017992	0.0985047	0.242183	0	0	0	0	0.0167891	0	0	0	0	0.0492086	0.101317	0	0	0	0	0.0214667	0	0.13293	0.00590932	0.051964	0.115769	0	0.0195667	0	0	0.0493925	0.0461785	0.0388248	0.0276051	0.0388914	0	0	0.00120195	0	0.00326038	0.0173009	0	0	0	0	0	0.00889902	0.0445654	0.0408253	0.0324123	0.133263	0.0228581	0.0802728	0.0204945	0.034346	0	0	0	0.145048	0.0521661	0.061964	0.0112277
ACACCAACACTTTATG-1	0	0	0.0334131	0	0.0177841	0.0247359	0	0	0.0696051	0.0529941	0.0441924	0.0938981	0.0680111	0	0.00644947	0.0837997	0.0843462	0.0689052	0.00990009	0.0401872	0.180679	0.0561066	0.030766	0.0457909	0.0362015	0.0728268	0.0254025	0.00483174	0.021033	0.0154774	0.0192191	0.217996	0.0325235	0.0463668	0.0321531	0.034481	0.0293779	0.0300059	0.0131914	0.089662	0.0359336	0	0.0543894	0.030323	0	0.0278521	0	0.025965	0.0829599	0.0104932	0.0505448	0.0431386	0.0528623	0.0438574	0	0.034629	0.0585564	0.0356255	0.0782521	0.0233131	0.0418504	0.040405	0.00333696	0.0483973	0.0653131	0.027845	0.000967018	0.0824382	0.0455227	0.072345	0.0179191	0.0677341	0.0960946	0	0.0532503	0.0710439	0.00896174	0.00416255	0.0125918	0.0270171	0.0333333	0.0708466	0.0584309	0	0.00140704	0.0662154	0.0956731	0.00638782	0.0563232	0.0123878	0.025597	0.0463178	0.0633717	0.0490758	0.0458202	0.0923585	0.0383503	0.035646	0.0268998	0.0653384	0.0206978	0	0.0299142	0.0366532	0	0	0.0996175	0.032354	0.0082387	0.0515022	0.0216952	0.0538252	0.0453058	0.0742497	0.107625	0.0392029	0.0246268	0.00728402	0.0947651	0	0.106038	0.0131689	0.0341778	0.0509672	0.0669601	0.0241943	0.00140482	0.185487	0.0524659	0	0	0	0.090745	0	0	0	0.0269755	0.0165682	0.0214012	0.0528212	0.0457693	0.0212285	0.0423242	0.0385901	0.00596102	0.0123629	0.0314795	0	0.0424665	0.0445722	0.0903163	0.0478585	0.248239	0.0423662	0	0.0442776	0	0.0503673	0.071045	0	0.0901914	0	0	0	0	0	0	0.0501251	0	0.0145811	0.0483269	0	0	0	0.0311457	0.0449087	0.563425	0.227656	0.0779103	0.0603764	0	0.0499973	0.0508325	0	0.0729952	0.0435414	0.0724641	0.0142302	0.0324724	0.0547187	0.0736921	0.0856654	0	0	0.0584418	0.0641133	0.028206	0.0343898	0.078491	0.0491325	0.0162241	0.467296	0.149536	0.0408873	0.0221996	0.0578679	0	0.0116147	0.0250602	0	0.128987	0.0211962	0	0	0.0169248	0.169039	0.0394187	0.0291898	0.0485965	0.033624	0	0.0813127	0.0788414	0	0	0	0.0407117	0.0203305	0	0	0	0.0652485	0.0240582	0	0	0.0505421	0	0.0132039	0	0.0490078	0.0533403	0.0212662	0.0484468	0.0319486	0.0201994	0	0	0	0.0279603	0.203785	0.143566	0.0469803	0.0441651	0.0487874	0.00419727	0	0.0643082	0.0510396	0	0.126023	0.0708327	0.0250215	0.031406	0.0743055	0	0.0134186	0.00836553	0.0335782	0.265128	0.0352902	0.0568693	0	0.0111291	0.00172453	0.0539494	0.0347284	0.00184389	0.00545189	0.0621898	0	0.00794484	0	0	0	0.0272823	0.0104593	0.0414817	0.0365124	0.000329437	0.043914	0.0286587	0	0.0434937	0.0162323	0.161478	0.0562923	0.0444476	0.0353021	0.0394051	0.041905	0	0.00253235	0.0302802	0.0743359	0	0	0.0467872	0	0	0.0663017	0.0172585	0	0.0562371	0.0651154	0.0163956	0.0228409	0.0560089	0.0618865	0.0549722	0.0543224	0.0667421	0.0195227	0.0125006	0	0.0195173	0.0219721	0.0256129	0.128428	0.0689992	0.0196901	0.0788741	0.125671	0.0245573	0.0606856	0	0.043877	0.257922	0.00343413	0	0.00650144	0.047126	0	0	0.0322665	0	0	0.0705338	0	0	0.0503283	0.0285008	0	0.162994	0.0201946	0	0.00860892	0	0	0	0.0437715	0	0	0.039944	0.038471	0.046249	0.0560636	0.0276445	0.0524659	0	0.0474442	0.0487207	0.0167051	0.0498618	0.0719416	0.0676494	0	0.0890338	0.0455672	0.0757306	0.12998	0.0486403	0	0.0538537	0.0834641	0.0343012	0.0443351	0	0	0.080928	0	0	0.0162644	0	0	0.00279119	0.107732	0	0.031408	0	0	0.0273709	0.133328	0.0111927	0.0224864	0	0	0.0122356	0.031656	0.0544771	0	0	0.00559114	0.0537696	0.0282004	0	0.0358849	0.031059	0.125638	0.0383256	0.022992	0.0388531	0	0.00457884	0	0.00999613	0	0	0	0.0630731	0.018946	0	0.135712	0.0831787	0	0.0586634	0	0	0.000480196	0	0	0.0367749	0.0591928	0.0617013	0.0692468	0	0	0.11595	0.0175825	0	0.188458	0	0	0.0531217	0	0.0335782	0	0.057464	0	0	0.0428089	0.109945	0	0	0	0.0695548	0.0497097	0	0.0952971	0	0.0474018	0.0894644	0	0.0280847	0	0.00786988	0.0631671	0.0542884	0.0553839	0	0.0268559	0.0727308	0	0.0475246	0.0816369	0.0271698	0.0155094	0	0	0	0.0318993	0	0.0264347	0.0692499	0.0352845	0.0254634	0	0	0.149528	0	0.0732731	0	0	0.114456	0.112196	0.00797482	0.0510869	0
ACACCAACAGTTGCCC-1	0.00431929	0	0.0309254	0	0.0437638	0.0201329	0	0.0406902	0.0633605	0.0633731	0.0398928	0.0826735	0.0614094	0.00745168	0	0.196543	0.0578838	0	0.0153444	0.0349448	0.193337	0.042239	0	0.0637172	0.00928955	0.0544406	0.0283919	0.0177408	0.0257666	0.0382239	0.0226833	0.411857	0.0294905	0.0388471	0.0157364	0.0281443	0.031058	0.0663833	0	0.107892	0.0407088	0.0134503	0.0526586	0.0163803	0.0056963	0.0287132	0.00556415	0.0266069	0.0778966	0	0.0559649	0.0671097	0.045692	0.0453142	0.0183631	0.0330039	0.0475101	0.0303532	0.0746274	0.0303074	0.0391937	0.0361021	0.00144689	0.0411114	0.0376512	0.0429748	0.00397095	0.086034	0.050649	0.0699919	0.00106546	0.0536213	0.0993271	0	0.026317	0.0669735	0.015598	0.00722949	0.0301498	0.0446017	0	0.0708786	0.0689706	0.00104932	0.00925308	0.0594139	0	0.00875453	0.0471033	0.0319459	0	0.0457266	0.053984	0	0.13029	0.079243	0.0355738	0.0339512	0.0153061	0.0734959	0.0513851	0	0.00328557	0.0388416	0.0193374	0	0.0861118	0	0	0.071375	0.0249046	0.0412334	0.00995823	0.0844491	0.121883	0.025869	0.0369189	0.00570129	0.112738	0	0.0758817	0.0605456	0.0112427	0.0367928	0.0648501	0.0390346	0	0.126342	0.0987408	0	0	0	0.12659	0	0	0	0	0.0232507	0.0461212	0.0491205	0.0473338	0	0.0443146	0.0430569	0.0232859	0.0421063	0	0	0	0.0437733	0	0.0418085	0.183781	0.0323977	0.00718379	0.0381252	0	0.0188294	0.0356151	0	0.021586	0	0.146979	0	0	0	0	0	0	0.0240687	0.0642707	0.0253108	0	0	0.0200801	0.0381676	0.688061	0.0276016	0.0654015	0.0510652	0.00459077	0.0387405	0.0379745	0.0379503	0.0569683	0.0376452	0.041363	0.00889159	0.0342701	0.0624431	0.0773791	0.089506	0.121983	0	0.0772489	0.113332	0.0297386	0.0338532	0.0443782	0.0582769	0.00602685	0.689752	0.182615	0.0329405	0.00427925	0.140609	0	0.0339296	0.0215561	0	0.210078	0.0422875	0	0.00940074	0.00810508	0.0932597	0.0299353	0.0317525	0.0597824	0.0346007	0	0.0850107	0.0758602	0	0	0.0933893	0.042384	0	0	0	0	0	0.0304426	0.0053865	0	0.0600704	0	0.0784657	0	0.0513156	0.245919	0	0.0472759	0.0388284	0	0	0	0	0.0270926	0.128451	0.0917676	0.0376201	0.0379789	0.0215641	0	0	0.0535795	0.0508654	0	0.16852	0.0667719	0.0395342	0.0231607	0.0480726	0.111228	0.0244523	0.00141199	0.0266527	0	0.0178384	0.0374194	0.0747348	0.023988	0.0116702	0.0498607	0.0479435	0.00693884	0.0173594	0.0495679	0	0.0196372	0	0.105522	0.00197145	0	0	0.0631432	0.0258103	0.00849215	0	0.0141843	0	0.0604073	0	0.0525825	0.044185	0.0442824	0.0403051	0.0667231	0.0845209	0.0556139	0	0.0325171	0.0246314	0.0208115	0	0	0	0	0.0683991	0.0313967	0	0.033093	0.0652983	0.0153813	0.0405008	0.0517904	0.0653239	0.04974	0.0677214	0.0727067	0.0461313	0.0135955	0	0.0263229	0.00330694	0	0.0760536	0.0492234	0.0550275	0.0287461	0.0931391	0.0286455	0.0190626	0	0.0283593	0.508038	0	0.184418	0	0.0530865	0.00374756	0	0.00746447	0	0.133263	0.0680724	0	0	0.0561647	0.00741292	0	0.0407485	0.00269007	0	0.00306897	0	0.0040246	0.00535461	0.0496177	0	0.0031076	0.0591116	0.0486521	0.0374869	0.0603385	0.0289687	0.0888607	0	0.0463804	0.0292159	0.00870234	0.0395115	0.0680468	0.0659185	0	0.0894565	0.0220106	0.0806214	0.0870193	0.0206584	0.0777994	0.0257929	0.0782544	0.0394945	0.0598805	0.00120164	0	0.0762207	0.0268811	0.0684918	0.0456453	0.0107323	0	0	0.0367139	0	0.0357484	0	0	0.0103897	0.171011	0	0.0277521	0.0222265	0	0.0106665	0.0217664	0	0.0797078	0	0	0.0514118	0.00796826	0	0.0407502	0.0306632	0.125219	0.0472906	0.0366332	0.0294376	0	0.0202805	0.0823715	0.0214006	0.0569393	0	0	0.100695	0	0	0.209601	0.0806514	0	0.063845	0	0.0525971	0.0123784	0	0.00348066	0.0372557	0.0439177	0.0648499	0.0755344	0	0	0	0.00342948	0	0	0	0	0	0	0.0386749	0.0331012	0.0135859	0	0	0.0436013	0	0	0	0	0	0.0460303	0	0.0608604	0	0.0365436	0.154426	0	0	0	0	0.0605624	0.0506604	0.0317566	0.0863669	0.0462533	0.0874213	0	0.0208528	0	0	0.0583011	0	0	0	0.0750262	0	0.00298652	0.0490683	0.0426788	0.0103066	0.0556139	0.0353081	0.0844701	0.0242983	0.0733499	0	0	0	0.105658	0.0226353	0.0539511	0
ACACCGGCAAAGTGCC-1	0	0	0.0342502	0	0.0326917	0.0226373	0.0562928	0	0.061668	0.0508884	0.0523421	0.0332602	0.0873714	0.00585489	0.0178384	0.0670981	0.0523894	0.0248339	0.0115273	0.0368882	0.0527938	0.0526554	0	0.0547669	0.0270354	0.0637461	0.0372813	0.0255497	0.0147418	0.019277	0.0251133	0.161595	0.0408993	0.0490605	0.0406695	0.0365989	0.0304287	0.0517488	0	0.0808094	0.0340093	0	0.0464358	0.0305175	0.0233998	0.0371792	0.0153118	0.0277176	0.0791352	0	0.0477685	0.0535385	0.0457503	0.0188673	0	0.0318007	0.0540794	0.033504	0.0711428	0.0228569	0.0354877	0.0343858	0.0149577	0.0632757	0.0465014	0.03958	0.0173652	0.0751542	0.057382	0.07063	0.00831383	0.0557671	0.0766425	0.0344176	0.0307002	0.057201	0.0343723	0.00432072	0.0162102	0.0426791	0.032319	0.0674366	0.0663648	0	0.0479109	0.0647646	0.0154929	0.00974257	0.0325714	0.0349773	0.0196509	0.0600328	0.0486516	0	0.0612102	0.0880545	0.0476934	0.0435729	0.0364696	0.0698839	0.0349108	0	0.0106652	0.040727	0.0235347	0	0.0665132	0.0102483	0	0.0456775	0.021338	0.0171468	0.0415406	0.0366632	0.083113	0.0187317	0.0283851	0.00452956	0.0803447	0	0.0693919	0.030745	0	0.0478945	0.0542399	0.00182881	0.0102696	0.106405	0.0421826	0.0424974	0.00994229	0	0.0355929	0	0.0489682	0	0.0447817	0	0	0.0459373	0.0581894	0.0367261	0.0445726	0.0349902	0.0355875	0.018468	0	0.0460253	0	0.00659401	0.0466946	0.0424247	0.103133	0.0189533	0	0.031632	0	0.0117903	0.0149373	0	0.0257832	0.00705263	0	0	0	0.0568289	0	0.0465467	0.0322141	0.0295339	0.0601317	0.0186969	0	0	0.0269007	0.0167679	0.402821	0.090287	0.0714078	0.0497123	0	0.0557179	0.0533809	0	0.048238	0.052334	0.057787	0.0207839	0.0484338	0.0564956	0.073707	0.0801927	0	0.0558762	0.067863	0.0674828	0.0392111	0.0320636	0.050298	0.0541	0	0.238662	0.0967742	0.0432404	0	0.0452761	0	0.0222041	0.0307483	0	0.0832697	0.0336569	0	0.00888327	0.00912726	0.121295	0.0309252	0.0308184	0.0723169	0.0371963	0	0.0690849	0.0730197	0	0	0	0.0526579	0	0.0295068	0	0	0.0407326	0.031533	0	0	0.0484737	0	0.0676227	0	0.0366811	0.106331	0	0.0527431	0.0312926	0.0951382	0	0	0.12367	0.0238619	0.00144734	0.0803205	0.0475229	0.0340583	0.0318686	0.00595327	0	0.0736236	0.0551225	7.98394e-05	0.0987408	0.0694875	0.0316346	0.0242613	0.0438407	0	0	0.00721467	0.0511134	0.18503	0.0722096	0.0378317	0	0.0209736	0.0183859	0.0324565	0.0459996	0.0158853	0.000650121	0.0682978	0	0.013891	0	0	0	0.0240109	0	0.0465909	0.0485601	0	0	0.0243503	0.0201278	0.046949	0	0.225487	0.0522385	0.0275851	0.0529156	0.0449975	0.0033172	0	0	0.0411678	0.0673957	0	0.115163	0.021295	0	0	0.062916	0.0335091	0	0.0454284	0.0472868	0.0189314	0.0363108	0.0525739	0.0647941	0.0498842	0.0581968	0.046575	0.0306354	0	0.0245278	0.0337581	0.0656301	0	0.101981	0.0978163	0.0385161	0.0501422	0.0970862	0.0346559	0	0.0150839	0.0404737	0.232571	0	0	0	0.0456123	0.104182	0	0.0319565	0	0	0.0688639	0	0	0.0560994	0.0132688	0	0.0494928	0.0110751	0	0.0120502	0	0	0	0.0597811	0	0	0	0.0284564	0.03877	0.0633954	0.00833208	0.0597007	0	0.0499978	0.0354217	0.00498076	0.0423921	0.0685929	0.0606375	0	0.0747335	0.0219045	0.0696225	0.0869267	0.0182319	0.0779493	0.000541583	0.0658187	0.0473835	0.0519329	0	0	0.0672663	0.0364175	0	0.0105282	0.00522002	0.0729552	0.019937	0.0605493	0	0.0265668	0	0	0.0214002	0.0933157	0.0236097	0.039161	0.00952563	0	0.00127073	0.0248215	0	0.00734523	0	0	0.0557099	0.039579	0	0.0450758	0.037414	0.155649	0.0713332	0.0335383	0.0254311	0.0106486	0	0.0581322	0.0136687	0	0	0	0.0811397	0	0.00814086	0	0.0757256	0	0.0604936	0.0521345	0.0645331	0	0	0.00716242	0.0447081	0.0273235	0.0620498	0.0701713	0	0	0	0.0122335	0.0950944	0.00839454	0.0348898	0	0.0109523	0	0	0	0.0292152	0	0	0.0443665	0.11251	0.139259	0	0	0.0362764	0.0360005	0.0483736	0.0716875	0	0	0.0967535	0	0.10092	0	0.0132214	0.042069	0.0217595	0.0230201	0	0.0324822	0	0	0.0135076	0.0571878	0.0213986	0.0339877	0.0327758	0	0	0.0195173	0	0	0.0543863	0.0419874	0.00925732	0	0.0139531	0.118398	0.0467274	0.0764978	0	0	0.0033901	0.124869	0.0182282	0.0560267	0
ACACCGGCACACAAAT-1	0	0	0.0133228	0	0.0314434	0.00279818	0.0203691	0	0.0668613	0.0400668	0.0412101	0.0660752	0.0397212	0.00246362	0.0343716	0.126064	0.0685208	0.0283316	0.00261569	0.0301885	0.158447	0.0363859	0	0.0609583	0	0.0545208	0.0299577	0.0161709	0.0262889	0.0315811	0.0315147	0.147692	0.0371998	0.0439683	0.0134177	0.028017	0.0330191	0.045693	0	0.08019	0.0258862	0.0320519	0.0503836	0.0352531	0	0.0254058	0.0119153	0.0122904	0.066873	0	0.0492513	0.0495045	0.0241576	0.0288817	0	0.0356013	0.0483526	0.0132305	0.0758884	0.0344871	0.0399417	0.046204	0.00378015	0.0322695	0.0197783	0.0197991	0.0448738	0.082183	0.0533705	0.0635298	0.07095	0.062287	0.0935318	0.00996852	0.038323	0.0650925	0.0223476	0.00244584	0.0146543	0.0320785	0.00132914	0.0683688	0.0520236	0.0124607	0.0191501	0.0587108	0.0361706	0.0137713	0.0462615	0.0398158	0.0137683	0.037975	0.058734	0	0	0.0800354	0.0386963	0.0322213	0.0142707	0.0625948	0.0376233	0	0	0.028225	0	0	0.0772095	0	0	0.0584192	0.019044	0.0201994	0.039442	0.0495278	0.102618	0.03225	0.0475191	0	0.0976363	0	0.0710115	0	0.0161145	0.0426565	0.0525565	0.0308499	0.00178327	0.0901808	0.0743966	0	0	0	0.106653	0	0	0	0.00823311	0	0.00209864	0.047959	0.0235333	0.0258294	0.0430177	0.034899	0	0.0163503	0.0499531	0.0017368	0.0285168	0.0283554	0	0.0448633	0	0.00502798	0.0120268	0.0420714	0	0.0190626	0.0132399	0	0.066107	1.00896e-05	0	0	0	0.0737284	0	0.0203944	0	0.0167891	0.0828087	0.0233076	0	0	0	0.0396091	0.634896	0.0418359	0.067439	0.0567026	0.0665005	0.0305276	0.0350603	0	0.0812155	0.0438036	0.0651093	0	0.0293161	0.0549122	0.0673356	0.0807855	0	0.110003	0.0757222	0.0847557	0.0301568	0.0201102	0.0391069	0.0552878	0.017085	0.342427	0.167696	0.0337221	0	0.021647	0	0.0363699	0.0305014	0	0.184441	0.0323452	0	0.0115425	6.33209e-05	0.0689711	0.0341721	0.0251321	0.0420547	0.0310724	0	0.093445	0.0742855	0	0	0	0.0313782	0	0	0	0	0.00724983	0.0317213	0	0	0.0713174	0	0.0502798	0.00777449	0.032958	0.149411	0	0.0507576	0.0429878	0.036114	0.00220018	0	0	0.0419303	0.0359301	0.03644	0.0343192	0.0423774	0.0281429	0.00561064	0	0.0401311	0.044134	0	0.0581322	0.0609331	0.035591	0.0316466	0.0842683	0.121459	0.0147222	0.0156431	0.0181882	0	0.0225382	0.0234223	0	0.0214315	0.00782882	0.0307921	0.0392665	0.0104022	0.000650121	0.0465068	0	0	0	0.0890609	0.0256924	0	0.00616051	0.0632338	0.0267139	0.00167159	0.0416055	0.0155361	0.0713536	0.047638	0	0.0620263	0.0645955	0.0483176	0.044952	0.0462217	0.084724	0	0.00348374	0.0290594	0.04293	0	0	0.0477131	0.00583635	0	0.0588666	0.0500497	0	0.0226945	0.0430822	0.0517926	0.0334251	0.0464915	0.0697021	0.0495205	0.0648425	0.057625	0.0214123	0.0352662	0.020101	0.0397242	0.0382524	0.00348183	0.079995	0.0495021	0.0844701	0.0441353	0.089463	0.0328996	0.0149528	0.0337968	0.0312963	0.343421	0	0	0.0138142	0.0406309	0	0	0.0143089	0.00532731	0	0.0667692	0	0.136936	0.0565573	0	0	0.160371	0.0164266	0.00148203	0.00350901	0	0	0	0.0335482	0	0	0	0.0232515	0.0409863	0.0542808	0.0222231	0.0666593	0	0.0456379	0.0339997	0.0170689	0.0376821	0.0698958	0.067271	0	0.0982183	0.0451681	0.0797789	0.103364	0.0140783	0	0.00964696	0.0692485	0.0404051	0.0562301	0	0	0.0785546	0.0264181	0	0.00402239	0	0.0141382	0	0.067498	0	0.0303825	0	0	0.00942908	0.205924	0	0.0376872	0	0	0.00566054	0.0218685	0	0.00100896	0.0100735	0.00114329	0.0599496	0.0362671	0.00548874	0.027519	0.0343551	0.0914306	0.0562047	0.0500485	0.0352179	0	0.00303348	0.075446	0.0224361	0.0480477	0	0	0.0905436	0	0	0.0428471	0.0844048	0	0.0600136	0	0.00682057	0.0135522	0	0.00023765	0.0379606	0.0493517	0.0650231	0.0634625	0	0	0	0	0.246983	0	0	0	0	0	0	0	0.0231678	0	0	0.0575212	0	0.112427	0	0	0	0.0359017	0	0.0684441	0	0.0784707	0.136684	0	0.0471576	0	0	0.0465767	0.0576403	0.0315208	0.0038744	0.0177052	0	0	0.0489936	0	0.00816969	0.00309677	0.0298747	0	0	0	0	0.0190492	0.0498426	0.0526816	0.00781159	0.032354	0.00243896	0	0	0.0714816	0	0	0.00306724	0.109371	0.0152901	0.0566703	0
ACACCGGCACGTGCTC-1	0	0	0.0223304	0	0.0243152	0.0284155	0	0	0.0652846	0.0792128	0.0452418	0.118573	0.0775175	0.00552032	0.0211911	0.172409	0.0527229	0.0378104	0	0.0386847	0.119819	0.0398306	0	0.0552489	0	0.0594968	0.0264505	0.00627964	0.0111461	0.0525759	0.0338844	0.228227	0.0343561	0.0401739	0.028203	0.0304999	0.0385512	0.0600907	0.0771998	0.120589	0.0330902	0.0513212	0.0545242	0.0187781	0	0.0270463	0.0117772	0.028326	0.0830552	0	0.061236	0.0447009	0.0325988	0.0478306	0	0.0266784	0.0421143	0.0224463	0.0709715	0.0335431	0.0366937	0.03665	0.00471215	0.0472213	0.0482272	0.0358475	0.0112956	0.0877905	0.0493712	0.0606202	0.0154169	0.0688659	0.105372	0	0.0410431	0.074769	0.0200788	0.00594099	0.0188515	0.0274606	0.00731025	0.070534	0.0717544	0	0.040518	0.0771419	0	0.0111902	0.0542998	0.0926606	0.0127508	0.0455049	0.0560088	0.0611833	0	0.0820995	0.0412489	0.0381506	0.0292643	0.0756952	0.0381584	0	0.0128498	0.0164749	0	0	0.0399079	0	0	0.0712465	0.0308823	0.0145474	0.0272823	0.102141	0.122249	0.0307327	0.0221213	0.00804477	0.129378	0	0.0688501	0.0549843	0.0403238	0.0402074	0.0783969	0.0310298	0.00305048	0.101421	0.149318	0	0.00506296	0	0.076978	0	0	0	0.0253451	0.0166786	0	0.0469326	0.0393208	0.00710308	0.039842	0.031753	0.0208078	0.0124201	0.0160987	0	0	0.0391467	0.0909909	0.0554653	0.114226	0.0262329	0.0417306	0.0594434	0	0.0249942	0.0444726	0	0.013891	0	0.0401739	0	0	0	0.00241343	0.0309952	0	0	0.0244549	0.0126554	0	0	0.0100162	0.0294551	0.711991	0.0531502	0.0740701	0.0635172	0	0.0434144	0.0476287	0	0.072821	0.0375606	0.0534311	0.00395795	0.0372717	0.0726035	0.0846951	0.0995326	0	0	0.085607	0.149528	0.030365	0.024192	0.043027	0.0679652	0.0222509	0.31293	0.192203	0.0421654	0	0.0218802	0	0.0234075	0.0275482	0	0.217002	0.0668678	0	0.00620966	0.0114611	0.0949015	0.048031	0.0316888	0.0626025	0.0241439	0	0.0954044	0.0670277	0	0	0.0695173	0.0491501	0.0392183	0.0126758	0	0	0	0.0333097	0	0	0.0883357	0	0.0145739	0	0.0391565	0.151889	0.0413431	0.0374021	0.0392181	0.0234348	0	0	0	0.0306179	0.0438543	0	0.0447215	0.0399975	0.0372744	0.0175386	0	0.0431291	0.0470873	0.000262329	0.102728	0.07268	0.0279548	0.0231206	0.0507939	0	0.0221311	0.00514988	0.0585286	0.209164	0.0171646	0.049674	0	0.0221501	0.00338519	0.0416471	0.0442418	0	0.00475615	0.062064	0	0.00597112	0	0.0228227	0.014754	0	0	0.0623833	0.0238671	0	0	0.010308	0	0.0484091	0	0.0556139	0.0514464	0.0285029	0.0521848	0.0565757	0.0682734	0.0117333	0	0.0368408	0.0721084	0.0132331	0	0	0	0.108919	0.0618811	0.0203374	0	0.0326985	0.0473003	0.0154512	0.0286886	0.056323	0.081149	0.0547494	0.0385826	0.0537131	0.0176022	0.0227656	0.0484326	0.0284815	0.0187923	0	0.0824007	0.0473203	0.124992	0.0309537	0.115783	0.032351	0.00306051	0	0.023407	0.559412	0	0	0.0109259	0.0421719	0	0.0111228	4.76963e-05	0	0	0.0633911	0	0	0.0514373	0.0761602	0	0	0.0138415	0	0.00647644	0	0	0	0.0675161	0	0	0.0380553	0.0313487	0.0383831	0.0551923	0.00327287	0.0873143	0	0.0456646	0.0311114	0.0112767	0.0330251	0.0690816	0.0583687	0	0.101557	0.0253483	0.0873828	0.109036	0.0597127	0.0668565	0	0.0653049	0.0248424	0.0476107	0	0	0.0712866	0	0.0324335	0.00654075	0	0.0216491	0.0114376	0.0640328	0	0.025589	0	0	0.00279325	0.206568	0.0140259	0.0263999	0.0111746	0	0.0109553	0.0220264	0.0450332	0.0452821	0.033788	0	0.0468795	0	0	0.0361603	0.0340381	0.115705	0.0483807	0.0548567	0.0225487	0	0.0102642	0.0682057	0.0028442	0.0374441	0	0	0.0825083	0	0.000968601	0.136062	0.0831231	0	0.0623002	0	0	0	0	0	0.032766	0.03848	0.0636429	0.0700403	0	0.00254834	0	0.00258491	0	0	0	0	0	0	0	0	0.015298	0	0	0.0726052	0.0130582	0	0	0	0	0.0354724	0	0.0580464	0.0160159	0.00392354	0.186763	0	0.02756	0	0	0.0622606	0.0496536	0.0398151	0.0131568	0.0309899	0.0255771	0	0.0245159	0	0.0273197	0	0	0	0	0	0	0.0402575	0.0612985	0.0576095	0.00391745	0.00288562	0.00714671	0	0.0100669	0.0142042	0	0.0208698	0.0441521	0.139236	0.013821	0.0537945	0
ACACCGGCATCAGGAC-1	0	0	0.0263273	0	0.0224699	0.013795	0	0.007695	0.0723945	0.0361979	0.0425047	0.111196	0.0826598	0	0.0102884	0.183601	0.0707754	0.0156698	0	0.0319012	0.267183	0.0421058	0	0.0540627	0.0180853	0.0626592	0.0217401	0.00674329	0.0177871	0.0458823	0.0220608	0.205666	0.0272457	0.0393437	0.00956233	0.0316284	0.0229953	0.0308184	0.0403238	0.107887	0.0320959	0.000286178	0.0579606	0.0205577	0.00626593	0.0218926	0.00146352	0.0164598	0.0852002	0	0.0525738	0.0256966	0.035327	0.0519158	0	0.0191186	0.0543071	0.0185684	0.0826736	0.0170804	0.0310643	0.0307561	0.00658268	0.0467338	0.0524314	0.0405603	0.00600786	0.096748	0.0473229	0.0795392	0.0384535	0.0442836	0.122304	0.030745	0.0394997	0.072446	0.0157965	0.00330998	0.0121848	0.0185334	0.0299405	0.0744558	0.0698653	0.0384313	0.0203425	0.0809058	0	0.000436578	0.0559113	0.0262329	0.0235302	0.0411155	0.0558486	0.0519009	0	0.0993125	0.0372372	0.0316006	0.0167658	0.074548	0.0299213	0	0.0142948	0.0403679	0	0	0.0376062	0	0	0.0138339	0.0203445	0.053706	0	0.0887933	0.147978	0.0361258	0.0649613	0.0119972	0.13747	0	0.0768283	0.00902413	0.000224854	0.0271791	0.0637781	0.0218258	0	0.173521	0.0937041	0	0	0	0.059937	0	0	0	0.0299298	0	0.0159594	0.0381079	0.0260803	0.0217935	0.0401347	0.0316366	0.00104932	0	0.0259292	0	0	0.0360465	0	0.0502731	0.325289	0.00894106	0	0.0657393	0	0.0252419	0.0151842	0	0.0302803	0	0.0482686	0	0	0	0	0.0353539	0	0.00054652	0.0343652	0.00375211	0	0	0.024659	0.0463502	0.719016	0.0750947	0.0808938	0.0611031	0.0293153	0.0429483	0.0475146	0	0.0910997	0.0436672	0.0650768	0	0.0377211	0.0626342	0.0830331	0.0980706	0	0	0.0734837	0.120596	0.0257623	0.0238185	0.0492387	0.0809116	0	0.795383	0.243154	0.0359571	0.00357424	0.10808	0	0.0139444	0.0178337	0	0.21519	0.0508132	0	0	0.0136683	0.138942	0.0333604	0.0326289	0.0511379	0.0242834	0	0.100261	0.0792242	0	0	0.0760756	0.0423492	0.0037382	0	0	0	0	0.0259747	0	0	0.0803874	0	0	0	0.0388536	0.160721	0	0.0376114	0.0353336	0.0226041	0	0	0	0.0139095	0.144118	0	0.0540698	0.0376909	0.0336607	0.00644581	0	0.0319292	0.0525612	0	0.195068	0.0773827	0.0277652	0.0266807	0.0864938	0	0	0.0034671	0.0258365	0.019937	0.0217319	0.0207802	0.0427306	0.0161659	0.00515534	0.0560481	0.0385624	0	0	0.0533468	0	0.0160646	0	0	0.0309072	0	0	0.0603431	0.0234931	0.00388004	0	0.0282328	0	0.0359921	0	0.125102	0.0620067	0.03579	0.031161	0.055908	0.0228481	0	0.00601609	0.0282608	0.0282948	0.026437	0	0	0.000796563	0	0.069537	0.048959	0	0.0337951	0.0508005	0.0127317	0.0323175	0.0612223	0.0826644	0.0578154	0.0542955	0.0774654	0.0267015	0.0143711	0.017904	0	0.0089033	0	0.0954898	0.0633729	0.0818777	0.0450851	0.132259	0.0187906	0	0	0.0137744	0.641847	0	0	0	0.0550195	0	0.0260231	0	0	0	0.076527	0	0	0.050925	0.0310395	0	0.175411	0.0100258	0.00112504	0.000496452	0	0	0	0.0348973	0	8.07168e-05	0.0398741	0.0346424	0.034592	0.053989	0.00483436	0.0625725	0	0.0441017	0.0330161	0.0293529	0.0319978	0.0749039	0.0663243	0	0.111357	0.0373736	0.0959103	0.120684	0.0244732	0.041598	0.0110686	0.0842294	0.0225433	0.0434801	0	0	0.0833203	0.00413555	0	0	0	0.0147457	0.00816369	0.082341	0.00743415	0.0419727	0.0208864	0	0.00234988	0.217062	0.0114376	0.0203091	0	0	0	0.00471729	0	0.0343853	0	0.00808131	0.0515112	0.00852571	0	0.0266754	0.0265583	0.119832	0.0501635	0.0604885	0.0209683	0.016245	5.72355e-05	0.089192	0.00937483	0.0420279	0	0	0.0709715	0	0.000945539	0.124344	0.0862118	0	0.0597745	0	0	0	0	0.00250081	0.0356866	0.0547781	0.0622245	0.067751	0	0	0	0.0113122	0.0213799	0.179853	0	0	0	0	0	0	0.0172861	0	0	0.0333486	0.01539	0	0	0	0	0.0495905	0	0.112134	0	0.0214426	0.189911	0	0.0494414	0	0	0.0642568	0.0608392	0.0363842	0.0282509	0.0195206	0.039415	0	0.0298006	0	0.027732	0.00847132	0.0249367	0	0	0	0	0.0117443	0.0600098	0.0394573	0	0	0.0185474	0	0	0.065416	0	0	0.0690936	0.186536	0	0.0507549	0
ACACCTATCAATGTTC-1	0	0	0.0202436	0	0.00296704	0.0147744	0	0	0.0632494	0.0425723	0.0506856	0.101847	0.0770102	0	0.0399765	0.16244	0.0724182	0.055334	0.015755	0.0413945	0.187959	0.051595	0	0.0588157	0.0257083	0.0622554	0.0219964	0.0208643	0.0214807	0.0441391	0.0231302	0.474816	0.0355779	0.0413824	0.0241005	0.0358665	0.0390863	0.0448444	0.109729	0.0982309	0.0325362	0	0.0514619	0.0226663	0.000149903	0.0305306	0.00876733	0.0341196	0.0889027	0	0.0600308	0.0286347	0.0426489	0.0438065	0	0.0281569	0.0604364	0.019093	0.0759964	0.0302091	0.0373036	0.0447581	0.00383881	0.0590292	0.0714227	0.0552907	0.0338045	0.0900483	0.0437668	0.0727638	0.0594075	0.0220357	0.108193	0.000629591	0.032916	0.074735	0.0103797	0.00417413	0.00991425	0.0252225	0.0327737	0.0709848	0.0728869	0	0.0415911	0.0877582	0.0353682	0.00304838	0.0553801	0.073015	0.0394607	0.0482391	0.0598591	0	0.132564	0.0899283	0.0444169	0.0457818	0.0233555	0.0772094	0.0334313	0	0.0261297	0.0328206	0.0296807	0	0.10483	0.00713536	0	0.0342849	0.00757407	0.0296432	0.0499969	0.0982791	0.132137	0.0310825	0.0267683	0.020724	0.113282	0	0.0908287	0.00839454	0	0.0400138	0.0887278	0.0100735	0	0.180846	0.0961175	0.0407267	0	0	0.0545226	0	0	0	0.0288482	0	0.021206	0.0475185	0.063913	0.0074663	0.050685	0.0303449	0	0.0197272	0.00408682	0	0	0.0297267	0.04617	0.0480845	0.251537	0	0	0.0367082	0.00194873	0.0154191	0.028023	0	0.0502673	0	0	0	0	0	0	0.0499906	0	0	0.0624344	0.00518299	0.0454205	0	0.0299533	0.0370759	0.710534	0.103974	0.0777568	0.0489283	0	0.0466808	0.0551648	0.0306051	0.0708018	0.0452125	0.0625004	0.0091125	0.0348888	0.0643954	0.0808733	0.0942504	0	0	0.0742282	0.113181	0.0287561	0.0313301	0.0631125	0.0647154	0.0199909	0.478139	0.18402	0.040774	0	0.0766391	0	0.0238599	0.00893582	0	0.17937	0	0	0.00257299	0.01697	0.115752	0.051377	0.0391766	0.0943115	0.0369287	0	0.0887007	0.081096	0	0	0	0.0516434	0	0	0	0	0.0449299	0.0282184	0.00867436	0	0.089192	0	0.00489682	0.0251359	0.0400958	0.120788	0.0310598	0.0632872	0.0357464	0.0550892	0	0	0	0.0296271	0.0759127	0	0.0583841	0.0310589	0.0504498	0.00265542	0	0.0543076	0.0541481	0	0.178944	0.0745799	0.0349387	0.0184043	0.0476114	0.0196747	0	0.00666341	0.0358634	0	0.0300712	0.010362	0.00880261	0.0076314	0	0.0505482	0.0391476	0	0.00367261	0.0622075	0	0.00312297	0	0.0295776	0.0466152	0	0	0.0539361	0.0233279	0.00594207	0	0.0270786	0	0.0312729	0	0.0720532	0.0557741	0.0360286	0.00251087	0.0362134	0.00572048	0	0.000937391	0.0352824	0.0448629	0.0209572	0	0.0117277	0.00326284	0	0.0710797	0.0304578	0	0.0363869	0.0633776	0.0287601	0.0343251	0.0570524	0.0732558	0.0523958	0.0317217	0.0677823	0.0317545	0.0211688	0.0206257	0	0	0	0.101583	0.0651555	0.0776187	0.0569261	0.11776	0.0226799	0.00441588	0	0.0165781	0.52256	0	0	0.00267197	0.0521284	0.0502174	0.0357817	0.00875227	0	0	0.0694192	0	0	0.0539371	0.0332058	0	0	0.00900506	0.00124404	0.00569791	0	0	0	0.0542647	0	0	0	0.0250796	0.0400756	0.0616448	0.00835707	0.0795825	0	0.0464143	0.03003	0	0.0408758	0.070931	0.0592949	0	0.0978362	0.0301651	0.0912527	0.100068	0.0478095	0.146755	0	0.0784929	0.0378202	0.0492846	0	0	0.0794184	0.0211098	0	0	0	0.0176175	0	0.0580968	0	0.0538968	0	0	0.0092074	0.17681	0	0.0224149	0	0	0.00657508	0.015554	0	0.0640488	0	0	0.0524249	0.0615491	0	0.0365841	0.0280128	0.118433	0.0566734	0.00431681	0.0161059	0	0	0.154145	0.0119981	0.0695863	0	0	0.0599081	0	0.0101473	0.130553	0.087012	0	0.0601625	0	0	0.00553115	0	0	0.0313951	0.0577012	0.0659039	0.0701095	0	0	0	0.00255931	0.0783054	0	0	0	0	0	0	0	0.0342133	0	0	0.0549799	0.00478023	0	0	0	0	0.0318611	0.00125918	0.116188	0.011432	0.0164697	0.180403	0	0.0430529	0.0691743	0.0110441	0.0543658	0.0532943	0.0263155	0	0.0290445	0.0783709	0	0.00944386	0.0696747	0.0672688	0.014716	0	0	0	0.052256	0	0.0285939	0.0551147	0.0335193	0.000373091	0	0.0246448	0.172963	0.00783709	0.0319146	0	0	0.139236	0.10243	0	0.0526951	0
ACACCTATCCGCCATG-1	0.0133483	0	0.0210335	0.102833	0.014998	0.00975166	0	0.10295	0.0635762	0.0399883	0.0460961	0.0517981	0.0469483	0.0127439	0.0443273	0.0540107	0.0714179	0	0.0166522	0.0299948	0.162382	0.0504754	0.0229591	0.0539233	0	0.0634827	0.0310961	0.0132019	0.0135339	0.0279085	0.0154486	0.339192	0.0365577	0.0445832	0.0287784	0.0285045	0.0350445	0.0431273	0.03073	0.0784498	0.0293607	0	0.0588991	0.0460329	0.00766002	0.0309963	0.041241	0.0222031	0.0726218	0	0.0522452	0.0443045	0.046718	0.0616856	0	0.0315565	0.0525464	0.0315765	0.0665052	0.0321639	0.0389879	0.0407613	0.00704542	0.0456473	0.0642155	0.0319043	0.00553464	0.0766154	0.0466406	0.071478	0.0184357	0.0493297	0.084533	0	0.0334432	0.0681271	0.0334364	0.00491482	0.0136049	0.0379583	0	0.0664059	0.0565434	0	0.0123772	0.0769018	0.0172829	0.00709247	0.062575	0.0464906	0.0162803	0.0379528	0.0566354	0	0.181357	0.0753571	0.0406998	0.0425366	0.0446916	0.0686293	0.0323137	0	0.0274371	0.0338587	0	0	0.0640422	0	0	0.0583549	0.0260264	0.0195316	0.0347304	0.0701994	0.100398	0.0231275	0.00699188	0.0263029	0.0777369	0	0.0835063	0.0434418	0.0295308	0.0288562	0.0748488	0.0377754	0.00466172	0.121156	0	0.0188221	0.0191894	0	0.118615	0	0	0	0.00768424	0	0.0233778	0.0448111	0.0349232	0.0931068	0.043332	0.0350193	0.00794803	0.0409043	0	0.00597026	0	0.0297267	0	0.0507387	0.10703	0.0340591	0	0.0551116	0.0554639	0.0168328	0.0245972	0	0	0	0.0161145	0	0	0	0	0	0	0.00732336	0.0611811	0	0.026083	0	0	0.0459474	0.538067	0.0861809	0.0647226	0.0512684	0	0.0458672	0.0508114	0.0420893	0.0665362	0.0477342	0.064297	0.0122789	0.0385238	0.0544945	0.0750806	0.084932	0	0.0505421	0.0675708	0.0780284	0.0288737	0.0277135	0.0372062	0.045463	0	0.142008	0.117024	0.0416257	0.0163464	0.0798259	0	0.0258238	0.0335639	0	0.112492	0.00731899	0	0.00823643	0.00642255	0.121709	0.031044	0.0336692	0.0597742	0.0344918	0	0.0824694	0.0717387	0	0	0.0282004	0.0495085	0.0305614	0	0	0	0.0345321	0.0353702	0	0	0.046176	0	0	0.0136888	0.0456039	0.0866562	0.0223854	0.0464047	0.0353751	0	0	0	0	0.0216361	0.0654195	0.11905	0.0414827	0.0499123	0.0377696	0	0	0.040024	0.0566387	0	0.168765	0.0734879	0.0398037	0.0287638	0.0451207	0	0.0242615	0.00886359	0.00144573	0	0.0163141	0.0219795	0	0.0349518	0.00632328	0	0.0407059	0	0	0.0567022	0	0.00994354	0	0	0.115775	0	0	0.0450359	0.0244744	0	0.0509969	0.0292081	0	0.0494398	0	0.0778827	0.0471876	0.0335445	0.0339342	0.050725	0.0411603	0	0	0.0322395	0.0508827	0	0	0	0.00240501	0	0.0566881	0.0243	0	0.0198029	0.0500273	0.0208027	0.0386535	0.0562037	0.0737055	0.0600798	0.0962951	0.0514488	0.0238207	0.0164697	0	0.0524059	0	0	0.0927952	0.0500023	0.0738535	0.0376831	0.111527	0.0354795	0.0218171	0	0.0304247	0.286338	0	0	0.00339676	0.0467287	0	0.0282267	0.0105647	0	0.075376	0.0674571	0	0.0711787	0.0516397	0.0477609	0	0.106856	0.00584756	0.00339676	0	0	0	0	0.0424224	0	0	0.00797482	0.0335098	0.0449692	0.0537133	0.0102933	0.05103	0	0.0484767	0.0328649	0.018468	0.0312927	0.0702871	0.0625484	0.0131794	0.0917813	0.0343959	0.0841647	0.130467	0.0549908	0	0.0435975	0.0859205	0.033608	0.0687553	0	0.0320042	0.0799251	0.00509228	0.0726891	0.0129766	0	0	0.00875131	0.0912846	0	0.0123056	0	0	0.00625157	0.146131	0	0.0304851	0.00354315	0	0	0.0213021	0	0.0459682	0	0	0.0568963	0.0254132	0	0.027468	0.0322986	0.115565	0.0823766	0.00893913	0.0284167	0.0198593	0.000267099	0.0558237	0.0218838	0.147291	0	0	0.0970619	0.00524659	0.00513128	0.106418	0.0779574	0	0.0559719	0	0	0	0	0.00253372	0.0222241	0.0498351	0.0649468	0.0642855	0	0	0	0	0.0609916	0.0163694	0	0	0	0	0	0	0.0277517	0	0	0.0638444	0.120438	0	0	0	0	0.0175011	0	0.100878	0.00528341	0.0389616	0.111628	0	0.0860132	0.0613447	0.00236097	0.0351056	0.0528822	0.0603535	0.109371	0.023578	0.0170514	0	0.0286368	0	0.0117674	0.0249789	0	0	0	0.0228751	0	0.0209662	0.0481922	0.0513087	0.00261164	0	0.00833782	0	0.0385624	0	0	0	0	0.132375	0	0.0547377	0
ACACCTATCGATTAAG-1	0.00436809	0	0.034038	0	0.0379383	0.0098496	0.0297512	0	0.0758571	0.0359909	0.0404907	0.0983179	0.0409929	0	0.0208072	0.152005	0.0404737	0	0.00924616	0.0247043	0.111818	0.0420532	0	0.0547014	0.0169743	0.0552929	0.027163	0.00278191	0.0357561	0.0482432	0.0320067	0	0.0319398	0.0446457	0.0159733	0.0209551	0.0324601	0.0594032	0	0.0886224	0.0386964	0	0.0479638	0.0321201	0	0.0307653	0.0274894	0.0180505	0.0637338	0	0.0560042	0.0274222	0.0358517	0.0428692	0	0.039655	0.0519017	0.0307182	0.078177	0.0284544	0.0515009	0.0411723	0.00524007	0.0354085	0.0425319	0.0286656	0.0235582	0.0837716	0.0492921	0.0736536	0.0538704	0.04426	0.089929	0.0089192	0.0319023	0.065863	0.0101245	0.00390794	0.0148171	0.0403107	0.0335432	0.0690264	0.0578888	0.011149	0.0301202	0.055497	0	0.00621166	0.061913	0.0174012	0.0139273	0.029137	0.0594269	0	0.00804477	0.0782784	0.0357421	0.029788	0.0124053	0.0668012	0.0343075	0	0.00400805	0.0427751	0.0204367	0	0.053346	0	0.00813481	0.045292	0.0210868	0.0442144	0.0482892	0.02149	0.0922262	0.0489398	0.0390068	0.00386499	0.104801	0	0.0698595	0.0517314	0	0.0327933	0.0517299	0.0277919	0.0109232	0.0481274	0	0.0243311	0	0	0.0350892	0	0	0	0.0118331	0	0	0.0504982	0.0355051	0.00157398	0.0470964	0.0413773	0	0	0.0181698	0.011651	0	0.0267338	0	0.0496695	0	0.018691	0	0.0435422	0	0.0157835	0	0	0.0339279	0	0	0	0	0	0	0	0	0.00651452	0.0141658	0.0470285	0	0	0	0.0100056	0.508278	0.0374561	0.0669423	0.0480368	0.00564008	0.0379979	0.0419606	0	0.0681109	0.0421431	0.0543791	0.00244841	0.0362182	0.0581121	0.070291	0.0850997	0.127754	0	0.0657505	0.0773231	0.021829	0.0334322	0.028	0.0574496	0	0.556838	0.104653	0.0378784	0	0.0186545	0	0.018623	0.0371012	0	0.12343	0.0424974	0	0.00659777	0.00432391	0.0453058	0.0322913	0.0134804	0.0526667	0.0431807	0	0.0887295	0.0653943	0	0	0	0.0404305	0	0	0	0	0	0.0271989	0.0311298	0	0.0682117	0	0.0152734	0.0176953	0.023314	0.088201	0.0232949	0.0700469	0.0413693	0	0	0.000889639	0	0.0321818	0.0273184	0	0.0384375	0.0464306	0.0126095	0.0103219	0	0.0227424	0.041035	0	0.043057	0.0695433	0.0322081	0.0270795	0.0490297	0	0	0.0135928	0.0286347	0	0.0204341	0.0439777	0	0.0439696	0.00714449	0.0553968	0.0364436	0.00201979	0	0.0430451	0	0.00354769	0	0	0.0316703	0	0	0.0600157	0.0174789	0.000231826	0.020829	0.0226653	0	0.0530277	0.0167677	0.177218	0.0511426	0.0322658	0.029156	0.0425808	0.0902413	0	0.0149843	0.0311408	0.0131073	0.0466364	0.0600735	0.0495031	0	0.111438	0.0624413	0.0271856	0	0.0237122	0.0509748	0.0231812	0.0307436	0.0480858	0.0672864	0.0534523	0.0368068	0.0580853	0.0292764	0.047858	0.041776	0.0254235	0.00826735	0	0.0625861	0.0475908	0.0110178	0.0334408	0.0724203	0.0297695	0.0188877	0	0.0194096	0.391396	0	0	0.00275852	0.048169	0	0.0179433	0.029214	0	0	0.064441	0	0	0.0589001	0.04617	0	0.0410983	0.0200706	0	0.00855251	0	0	0	0.0242243	0	0	0	0.0308642	0.0435717	0.0528072	0.0160396	0.0136411	0	0.0476953	0.0283957	0.0136551	0.0430642	0.072674	0.0585782	0	0.0964527	0.0320795	0.0762363	0.106771	0.0181007	0	0.0218664	0.0669851	0.0412284	0.0472249	0	0	0.079269	0.00509228	0	0	0	0.0261225	0.0135572	0.0466153	0.00117381	0.0107317	0	0	0.00833543	0.0901493	0	0.0261757	0	0	0	0.0116168	0	0.0577528	0	0	0.0586735	0.0146249	0	0.0306358	0.0352623	0.145296	0.0743488	0.0361417	0.0345373	0	0.0104359	0.0514166	0.0018225	0.058817	0	0	0.0859357	0.0109012	0	0.12277	0.0787646	0	0.0613399	0	0	0	0	0.00242038	0.0506629	0.0462	0.0642216	0.0714414	0.0842952	0	0	0	0	0.019937	0.166317	0	0.00806663	0	0	0	0.0291048	0	0	0.0534442	0.03078	0.0262329	0.0538381	0	0.0795983	0.0268121	0.0284365	0.0428789	0.0318477	0	0.126391	0	0.0519721	0	0	0.0306227	0.0433407	0.0356002	0	0.0284815	0	0	0.0406372	0	0.00697047	0.0494715	0	0	0	0.0147954	0	0.0188474	0.0728868	0.0211335	0.00559636	0.029993	0	0.0257083	0.00367261	0.0756789	0	0	0.0751473	0.241182	0	0.0548186	0
ACACCTATCGCGAGTA-1	0.028478	0	0.00896047	0	0.00273184	0.0161735	0.0756743	0	0.0672282	0.0577125	0.0441853	0.0905593	0.0570523	0.00704108	0.0394134	0.26265	0.0678539	0.0480937	0.0119227	0.0347058	0.258788	0.0472535	0	0.0568622	0	0.0553963	0.0288094	0.0140478	0.0171435	0.0441729	0.023326	0.268888	0.0348538	0.0441376	0.0297972	0.0332948	0.0279026	0.042999	0.130715	0.103434	0.0301129	0.0647715	0.0527846	0.0385631	0	0.0275534	0.025943	0.0176598	0.074413	0	0.05327	0.0345109	0.0630523	0.0490225	0	0.0278669	0.041981	0.0249042	0.0729864	0.0297459	0.0279729	0.0364226	0.00233978	0.0478204	0.0447755	0.0291848	0.0210481	0.0878993	0.0482168	0.0580629	0.0254258	0.0498131	0.106871	0.0231899	0.0480674	0.0726379	0.0144069	0.0104006	0.0177389	0.042231	0	0.0722519	0.0786406	0.0289874	0.0181007	0.066226	0	0.00909154	0.0449229	0.0234056	0.020414	0.0473523	0.0493615	0.00508516	0.117873	0.0843833	0.0376136	0.032464	0.0181089	0.0693519	0.0292078	0	0.0017546	0.027344	0.0193374	0	0.0157736	0	0	0.0652933	0.0396118	0.0198893	0.0143201	0.073809	0.12574	0.0297307	0.0396171	0.00486184	0.117665	0	0.0898193	0.0217733	0.0188877	0.0399235	0.0567802	0.013821	0.0125173	0.124243	0.0980063	0.0240031	0	0	0	0	0	0.0232393	0.0077811	0	0.0145928	0.0304572	0.0231613	0.0554121	0.0457484	0.0467053	0.00930991	0.0388248	0.0387695	0	0	0.0303944	0.0212862	0.0574415	0.188727	0.0454267	0	0.036771	0	0.0204034	0.0334547	0	0.0388747	0	0.0161145	0	0	0	0	0.000538112	0.0859916	0	0.0454413	0.0411142	0	0	0.0396833	0.0501659	0.654454	0.0524203	0.0731771	0.077775	0	0.0339745	0.0429929	0.0120089	0.0976144	0.0398295	0.0955835	0	0.0377796	0.0617548	0.0771962	0.0856143	0	0	0.0748329	0.122135	0.0291647	0.0213259	0.0402602	0.0611233	0.0135873	0.596246	0.186702	0.0425256	0.0154774	0.0841398	0	0.0438981	0.0341289	0	0.175347	0.0162644	0	0.00537596	0.0204436	0.0799025	0.0214813	0.0250138	0.0444607	0.0261202	0	0.104808	0.0684257	0	0	0.0186254	0.04876	0.0377099	0	0	0	0	0.0317275	0	0	0.0545344	0	0.0262912	0	0.0380315	0.109333	0	0.0480593	0.0421376	0.0363764	0.0184138	0	0	0.0201994	0.0943301	0.0902413	0.0380981	0.0393414	0.0287855	0.01544	0	0.0496606	0.056851	0	0.206541	0.0704975	0.0354848	0.0232231	0.0452475	0	0.0270279	0.00675529	0.00732191	0.351172	0.0353786	0.0334657	0.0292643	0.0188114	0.000666089	0.0174404	0.0379548	0.00372417	0.0248985	0.0584321	0.0158597	0.0016989	0	0.0615163	0.0114789	0	0	0.0549182	0.0299396	0	0	0.0263749	0	0.0369964	0	0.0434884	0.0800333	0.0294513	0.0492055	0.0489562	0.0277562	0	0	0.0387969	0.0627198	0.0260581	0	0.0165422	0	0	0.060236	0.0427045	0	0.0231954	0.0489264	0.0389472	0.0334543	0.0568605	0.0710461	0.06011	0.0142062	0.0701754	0.0281922	0	0.0305286	0.0108829	0.014913	0	0.0677176	0.0503184	0.127924	0.0368422	0.0955922	0.0319907	0.0180133	0	0.0359655	0.659391	0	0	0.0108069	0.0421195	0	0	0	0.000887884	0	0.0725513	0	0	0.0538803	0.017026	0	0	0.00608604	0	0.00500965	0	0.0115026	0	0.0552841	0	0.00895956	0.0963973	0.0380162	0.0395646	0.0510258	0.033141	0.0509748	0	0.0453685	0.0350093	0.0225953	0.0403191	0.0685229	0.06793	0	0.112268	0.0784756	0.0901617	0.10695	0.0240141	0.0382252	0.0223065	0.064752	0.0306414	0.0564522	5.07734e-05	0	0.0811684	0.0030245	0	0.00601609	0	0.0598664	0.0371459	0.0554979	0	0.0563293	0	0	0.0106705	0.193838	0	0.0374654	0.0105477	0	0.00443794	0.0306159	0	0	0	0.010916	0.0456637	0.0369885	0	0.0345041	0.0350246	0.0667366	0.0544423	0.0569687	0.0302317	0	0.0303157	0	0.00825648	0.0356768	0	0	0.0937771	0	0	0.0248339	0.0767598	0	0.0622548	0.0201579	0	0	0	0.000574017	0.0336074	0.0377642	0.0629843	0.0702686	0.126093	0.0140409	0	0.000358304	0.0579748	0	0	0	0.0406611	0	0.0250337	0	0.0375269	0	0	0.0428581	0.0580623	0.0136411	0	0	0	0.0255243	0	0.0900506	0.0163657	0.0343994	0.198714	0	0	0	0	0.0456112	0.0351288	0.0634012	0.0421342	0.0267493	0	0	0.0236192	0	0.0240594	0.0164308	0	0	0	0.0043022	0	0.0188675	0.0448558	0.0600661	0	0.0743267	0.0169592	0.140434	0	0.028434	0	0	0	0.164259	0.0118423	0.0508776	0
ACACCTATCTGGCTAC-1	0	0	0.0223304	0	0.0102037	0.0241763	0	0.0418561	0.0653107	0.0377398	0.0420622	0.0408916	0.0573164	0	0.0100069	0.139676	0.0691112	0.0363414	0.00745168	0.032169	0.177531	0.0458104	0	0.0530631	0.0510771	0.0537421	0.0314841	0.0296412	0.0145226	0.0331635	0.0306712	0.235572	0.036216	0.040284	0.0244863	0.0317317	0.0336813	0.0628801	0.0704542	0.0857225	0.0293919	0	0.0565951	0.0367187	0	0.0341505	0.0168995	0.0280246	0.0746493	0	0.0551294	0.0608371	0.0545179	0.0277101	0	0.0292092	0.0522133	0.02132	0.0807524	0.0223375	0.0377486	0.0475998	0.00036498	0.0508055	0.0367261	0.056006	0	0.0828543	0.0541016	0.0719215	0.0295423	0.0708584	0.100822	0.0443512	0.0278502	0.0644851	0.061456	0.0121675	0.01441	0.0289214	0.0410983	0.0700726	0.068495	0.0111927	0.0556377	0.073431	0	0.0136258	0.0498066	0.0185088	0.0445483	0.050818	0.0569932	0.013964	0.00961875	0.0821787	0.0404016	0.0356357	0.021532	0.0699685	0.035383	0	0.00459292	0.0152684	0.0298806	0	0.0575432	0.000699545	0	0.0530227	0.0237827	0.0244205	0.0296484	0.050808	0.11296	0.0347693	0.0253978	0.0118136	0.0951305	0	0.0843104	0	0	0.0463119	0.0606642	0	0.00161698	0.101582	0.161805	0.02984	0	0	0.0873033	0	0.00687886	0	0.012834	0.0214834	0.0207911	0.0506228	0.0395593	0.00920171	0.0447969	0.0480436	0.00660847	0	0.0139725	0.00289467	0.0115425	0.0184108	0.0344026	0.0397768	0	0.0537775	0	0.0597663	0.0172388	0.0229393	0.0539164	0	0.0360766	0	0	0	0	0	0	0.0136142	0	0.00933456	0.0731899	0.0101116	0.0140908	0	0	0.0333238	0.62653	0.0135043	0.0725962	0.0510198	0.055745	0.0408273	0.0460931	0	0.0728893	0.0394633	0.0611414	0	0.0300916	0.054618	0.0768054	0.0874186	0.137985	0	0.0705071	0.081567	0.0277958	0.0302061	0.0296333	0.0485498	0	0.250204	0.159048	0.0372062	0	0.0673507	0	0.0159853	0.0324861	0	0.148685	0.0415005	0	0.0162429	0.00147447	0.0768656	0.0398543	0.0333659	0.0729973	0.0311202	0	0.0790042	0.0741632	0	0	0	0.0381686	0.0270199	0	0	0.000953925	0	0.0290373	0	0	0.0513804	0	0.0336365	0.0076314	0.0374635	0.0611519	0.0472893	0.0511253	0.0425859	0	0.0221372	0.0145536	0	0.0347042	0.0869487	0.0737384	0.0496382	0.0445537	0.0360128	0	0	0.0662355	0.0461904	0	0.13788	0.0669922	0.0385624	0.0342042	0.0681134	0	0	0.00898932	0.0257199	0	0.0114652	0.0134163	0	0.0196063	0.00221725	0.0518146	0.0326656	0.00856438	0	0.0549243	0	0.00417229	0	0.0391527	0.0278864	0	0	0.0603168	0.0212001	0.0052954	0.0204617	0.0184618	0	0.0405948	0	0.152617	0.0427033	0.050921	0.058893	0.049624	0.020614	0.0560908	0	0.0398601	0.0149114	0	0	0.0676501	0.00200672	0	0.0658213	0.0323079	0	0.0307064	0.0499377	0.039673	0.0313265	0.0495892	0.0725003	0.050189	0.0315064	0.0641649	0.0314292	0.0119075	0.0424646	0	0	0	0.0785032	0.0446726	0.107987	0.0357005	0.101235	0.0304855	0.0201556	0	0.0378032	0.423127	0	0	0.00186065	0.0580658	0.00614601	0.0663694	0	0.00887884	0	0.07058	0	0.0535152	0.0610089	0.0607589	0	0	0.00595249	0.00283424	0.00635232	0	0	0	0.0548044	0	0	0.00349773	0.0343481	0.0476174	0.0640994	0.00271074	0.0490418	0	0.0476473	0.0403781	0.00331584	0.0254803	0.0734249	0.063751	0	0.0909399	0.0320628	0.0868552	0.0976545	0.0226041	0	0.0250482	0.0898533	0.0340452	0.0527824	0	0.0498426	0.084282	0.0366953	0	0.00748513	0	0.0650025	0.0262959	0.0636363	0	0.0117094	0	0	0	0.166225	0.0162994	0.0229061	0.0132596	0	0.00614188	0.00328724	0.0183631	0.0276455	0	0.0123569	0.0580146	0.00737802	0	0.0310658	0.0327483	0.135082	0.052853	0.0420391	0.0380358	0	0.00927215	0	0.00625449	0	0	0	0.0751631	0	0.00765656	0.296083	0.08163	0	0.0615989	0.0342409	0	0	0	0	0.0488859	0.0482499	0.0686594	0.0623748	0	0	0	0.00450439	0	0.144806	0	0	0	0	0.0398741	0	0	0	0	0.0322228	0	0.0283316	0	0	0	0.0357211	0	0.0523705	0.00837613	0	0.133127	0	0.0261095	0	0.00897167	0.0427861	0.0541864	0.0256965	0	0.0382018	0.0539743	0	0	0	0.0355269	0.0204745	0	0	0	0	0	0.0218339	0.0666928	0.0416638	0.0254401	0.0772123	0.000737359	0	0.0279709	0.0468354	0	0	0.0948422	0.221406	0	0.0575017	0
ACACCTTCAATCCACT-1	0	0	0.0130163	0	0.0195752	0.00632389	0	0	0.0661369	0.0505885	0.0458584	0.0840726	0.0787961	0.00177928	0.0256955	0.162761	0.070029	0.0144456	0.000882035	0.0332142	0.242065	0.0471472	0	0.0532166	0	0.0633407	0.0232364	0.015146	0.0213175	0.0323088	0.0135006	0.465635	0.0312741	0.0399842	0.0186271	0.0302069	0.0241478	0.0477489	0.0834957	0.100838	0.0278014	0	0.0492613	0.0256771	0	0.0232268	0.0144281	0.0183128	0.0873331	0	0.0630375	0.0303136	0.0254984	0.0419523	0	0.0348539	0.0598777	0.0279638	0.0855656	0.0280614	0.0401939	0.0414024	0	0.0503341	0.0457006	0.0405059	0.02255	0.093129	0.0465736	0.0832142	0.027589	0.0497424	0.114285	0.0314795	0.0463712	0.0729529	0	0.000555521	0.0158574	0.0311801	0.0142707	0.0748011	0.0659341	0.0306488	0.013355	0.0782868	0.0449972	0.0131586	0.0643255	0.0345692	0.00788578	0.0313391	0.0672794	0.0262329	0	0.0972421	0.0359291	0.0358303	0.0149563	0.0701683	0.0350105	0	0.0098223	0.0448626	0	0	0.0417358	0	0.00638941	0.044414	0.0199649	0.0291424	0.0599346	0.0902623	0.134483	0.0389713	0.0344348	0.00417978	0.12146	0	0.0901216	0.0220881	0.0282566	0.0408331	0.0623552	0.0187078	0.00287846	0.125999	0.0935992	0	0.00956191	0	0.0886884	0	0	0	0.0178868	0	0.0188145	0.0393962	0.0375465	0.0340221	0.0452982	0.0409641	0	0.00973004	0.00842216	0	0	0.0341625	0	0.0530141	0.125319	0.000633963	0.0244572	0.0597304	0	0	0.0202765	0	0.0351771	0.00735532	0	0	0	0	0	0.0541071	0.00545645	0.00675498	0.0331701	0.00248021	0	0	0	0.0534834	0.712166	0.0844017	0.0785696	0.0733017	0.0508263	0.0437238	0.0498042	0	0.0900058	0.0456272	0.0804248	0	0.0314858	0.0684125	0.0813539	0.0937475	0	0	0.0802495	0.0851871	0.0194283	0.0204125	0.0613554	0.0485029	0	0.496794	0.188471	0.0408785	0.01774	0.12312	0	0.020221	0.0205353	0	0.202026	0.0355456	0	0	0.0225513	0.123665	0.012473	0.0307972	0.0593725	0.0328977	0	0.0988666	0.0817464	0	0	0	0.0381459	0	0	0.0104788	0	0	0.0285744	0	0	0.0537444	0	0.0350356	0	0.0462782	0.19255	0	0.0488286	0.0338054	0.0120672	0	0	0	0.0247821	0.15197	0.230659	0.0493992	0.0488447	0.0217645	0	0	0.0462771	0.0557568	0	0.133823	0.0762167	0.0308225	0.0254265	0.0265328	0	0	0.00352513	0.0130349	0.0118923	0.015563	0.0375506	0	0.0208719	0.00665176	0.0231935	0.049652	0.00442169	0.00817784	0.0497487	0	0	0	0.025118	0.00712264	0	0	0.0723562	0.0217442	0	0	0.0103944	0	0.0368745	0.01317	0.00454704	0.0733647	0.021017	0.0574502	0.0580543	0.0333751	0	0.00237845	0.033621	0.0398925	0.026641	0	0.0379606	0	0	0.0712638	0.0715055	0	0.0335782	0.056052	0.0269762	0.032671	0.0578255	0.0796551	0.0562988	0.0338203	0.0751413	0.0343487	0.0157398	0.0216422	0.000839454	0.00279818	0.0242774	0.0991624	0.0633974	0.0776495	0.0545953	0.126377	0.025925	0	0	0.0156176	0.619937	0	0	0.00346167	0.0521284	0	0	0.00455499	0	0	0.0780776	0	0	0.0530812	0.00795451	0	0.122246	0.00708767	0	0.0061041	0	0	0.0112493	0.0513566	0	0	0	0.0367499	0.0404028	0.0573618	0.00237346	0.0519689	0	0.0472001	0.0307861	0.0121721	0.0267695	0.0781007	0.0711862	0	0.114593	0.0494966	0.0918723	0.132399	0.0147779	0.0619847	0.0240328	0.0736777	0.0301018	0.0545978	0.00041465	0	0.0830421	0	0	0.0224554	0	0.0289391	0.00218258	0.0886186	0.0181052	0.0352714	0	0.0332588	0.0026898	0.184726	0.055439	0.0240198	0	0	0.00458234	0	0	0.00682057	0	0	0.0531706	0.054171	0	0.0290531	0.0287142	0.118433	0.0333846	0.0254493	0.0284192	0	0.0148049	0.0594963	0.0206688	0.0183355	0	0	0.0676012	0	0	0.192725	0.0821391	0	0.0620196	0	0	0	0	0.00328323	0.0345983	0.0349798	0.0651783	0.0708495	0	0	0	0.00212423	0	0.16957	0	0	0	0	0	0	0.0265367	0	0	0.0426176	0.0466364	0	0.0153362	0	0	0.0274015	0	0.0761232	0.0151139	0.0605867	0.160498	0	0.0487007	0.037049	0.00949633	0.0533848	0.0566122	0.0414893	0.0719994	0.0277886	0.0558106	0	0.00997806	0	0.00929396	0.0037366	0	0	0	0.0586569	0	0.0314997	0.0447386	0.0406194	0	0	0.0218655	0	0	0.0368797	0	0	0.109775	0.158447	0	0.0521716	0
ACACCTTCAGCCATAA-1	0.0165207	0	0.00560029	0	0.0026052	0.0140329	0	0	0.0651931	0.0396742	0.0435242	0.0406372	0.0410346	0	0.00721726	0.199808	0.0691663	0.0283666	0	0.034405	0.32437	0.0489398	0.0363903	0.0608588	0.00993766	0.0554878	0.0252118	0.031569	0.0115052	0.0398656	0.0255652	0.300105	0.0313561	0.0385	0.0371695	0.0239158	0.0224632	0.0517324	0.136261	0.102502	0.0294653	0	0.0506557	0.0453774	0.0117823	0.0243075	0.0103413	0.012843	0.0803631	0.0314795	0.05434	0.0946951	0.0301154	0.0507035	0	0.0385598	0.0494345	0.0425059	0.0780707	0.0404637	0.0342901	0.041235	0.00031284	0.039466	0.0430704	0.0372853	0.0391745	0.0844271	0.0452364	0.0742889	0.017338	0.0453447	0.103858	0	0.039897	0.066039	0.0267718	0.00980649	0.0208688	0.0307617	0.0050717	0.0698811	0.0591293	0	0.0341505	0.0704891	0.0183322	0.00282627	0.0428586	0.00900665	0.0237527	0.0368	0.0569238	0	0.0643582	0.08357	0.040398	0.0361412	0.0244514	0.0684606	0.0227597	0	0.00903102	0.0329048	0	0	0.0467793	0	0	0.0186736	0.0208747	0.0664171	0.0319939	0.0396852	0.123059	0.0337342	0.0334925	0.00597237	0.104744	0	0.0609859	0	0	0.0389172	0.0448112	0.0382252	0.00974776	0.114678	0.0976915	0.0322009	0	0	0.0687093	0	0.0115425	0.00148139	0.0207604	0.0231954	0.00300154	0.0615835	0.0629114	0.0584389	0.0460167	0.0439084	0.0273716	0.0326052	0.0152427	0.00336505	0.0166656	0.0568659	0	0.0464692	0.228302	0.0392401	0	0.0536677	0.0224104	0.0165559	0.0468798	0	0.0957877	0	0.0500675	0	0	0.0153532	0	0.0192106	0	0	0.082488	0.0200642	0	0	0	0.0300698	0.536872	0.0408322	0.0758837	0.0497936	0.00754197	0.0348144	0.0410706	0.0216276	0.0583131	0.039981	0.0721927	0	0.0343829	0.0652213	0.0746043	0.0885028	0.0634837	0	0.0843838	0.108173	0.025438	0.024192	0.0341375	0.05323	0	0.228285	0.178536	0.0357786	0.0109687	0.098597	0	0.0241343	0.0353207	0	0.207526	0.0091553	0	0.0141874	0.0230307	0.0876551	0.0372409	0.0366624	0.052388	0.0319421	0	0.0825908	0.068683	0	0	0	0.0361425	0.0506952	0.00449108	0	0	0.101879	0.0252484	0	0	0.0610836	0	0.0399615	0	0.0392647	0.118631	0.0361665	0.0491115	0.0303911	0.0226478	0.00913922	0	0	0.0305715	0.126389	0.155776	0.0394916	0.0350344	0.0350637	0	0.09747	0.0252693	0.0394277	0	0.136726	0.0611769	0.0365091	0.0295747	0.0545991	0	0	0.0108462	0.017955	0.270374	0.0162479	0.0626967	0	0.0120576	0.0106027	0.0355321	0.053152	0.00821258	0.0245335	0.0565355	0.0193974	0.0314795	0	0.0922744	0.0295399	0	0	0.0607289	0.0294878	0.00402645	0	0.0279798	0	0.0442568	0	0.133147	0.060305	0.0349426	0.0145968	0.0533801	0.0473547	0	0	0.02889	0.0216123	0.0213361	0.0821091	0.00240726	0.00271138	0	0.0617869	0.0317419	0	0.0408445	0.0486123	0.0341378	0.0353562	0.0520202	0.0663155	0.0507454	0.0499099	0.0533633	0.0334543	0.0454857	0.028889	0.0237146	0.0455976	0	0.0843476	0.0477489	0.0706746	0.0407315	0.0940495	0.0215708	0.019631	0	0.0347108	0.453725	0	0	0	0.0499134	0	0.0774397	0	0	0	0.0753042	0	0	0.0519017	0.0157398	0.0218025	0	0.00367261	0.00356984	0.0134268	0.0274134	0.0111042	0	0.0137011	0	0.0183429	0.13809	0.0345651	0.0445194	0.0543892	0.031592	0.0372232	0	0.0458182	0.0331566	0.0052326	0.0455895	0.0666471	0.0619323	0	0.100986	0.0312563	0.0836941	0.0885377	0.0469788	0	0.00162475	0.0747726	0.0295963	0.0554973	0.00707443	0	0.0742131	0.0384236	0	0	0	0.0265643	0.0233578	0.064588	0	0.000834685	0	0	0.00357655	0.223993	0.0069255	0.020879	0.0210409	0	0.016481	0.0130933	0.0294683	0.0217128	0.12298	0	0.052895	0.0096734	0	0.0257743	0.0281717	0.0688353	0.0333744	0.0357964	0.0263206	0	0.0184489	0	0.012647	0.0816259	0	0	0.0844245	0	0	0.156261	0.0811933	0	0.0575391	0	0	0	0	0.0029103	0.0311872	0.044626	0.061994	0.0696123	0	0.0210863	0	0	0	0.0174187	0	0	0	0	0.0769	0	0.00856023	0	0	0.0322829	0.109945	0	0	0	0.125319	0.0511679	0	0.0713059	0.00968318	0.0328938	0.165312	0	0.0428986	0.066672	0	0.0644213	0.05281	0.0398446	0.00750666	0.027109	0.0201994	0	0.015301	0.043127	0.0255959	0	0.040121	0	0	0.0239244	0	0.0162644	0.0516611	0.0603848	0.0594847	0.0724904	0.00348827	0.0407485	0.0184614	0.0466563	0	0	0.0736944	0.0460893	0.0408934	0.054583	0
ACACGCGCAACCGTGG-1	0	0	0.0406994	0	0.00960669	0.0325428	0	0	0.0619639	0.0320791	0.0468556	0.0574263	0.0787961	0.0128351	0	0.164685	0.0660856	0.0211263	0.0147209	0.035545	0.193271	0.0515497	0	0.0532083	0	0.0604762	0.0298574	0.0284373	0.0212522	0.0400856	0.0272421	0.369098	0.0365555	0.0425489	0.0240632	0.0291816	0.0428681	0.0500712	0	0.0973949	0.0371884	0	0.0523513	0.0309063	0.00136411	0.0281898	0.0172723	0.0208468	0.0800744	0	0.0588589	0.0390113	0.0314329	0.0277	0	0.0258999	0.0494401	0.0268317	0.0748443	0.0313357	0.0298119	0.0372696	0.0104801	0.0441779	0.0666455	0.0487806	0.00314795	0.0854782	0.0489037	0.0700574	0.0362257	0.0572055	0.105125	0.0437915	0.0363288	0.0715228	0.00470775	0.00154311	0.0182817	0.0360243	0.0451207	0.0699676	0.0676586	0.0345838	0.0279739	0.0655526	0	0.0151347	0.0544959	0.0265827	0.0216541	0.0501751	0.0570462	0	0.0879678	0.0828766	0.0412213	0.0394032	0.0309059	0.0681432	0.0383001	0	0	0.0214633	0.000649578	0	0.0711505	0	0.00176618	0.0443712	0.0197194	0.050725	0.0479806	0.0509759	0.125271	0.0361022	0.0502388	0	0.1169	0	0.0801131	0	0.00187378	0.0383625	0.0593506	0.0360066	0.000292433	0.0925418	0.0549843	0	0	0	0.0914166	0	0	0	0.0122205	0.00778704	0.00876058	0.0414325	0.052981	0.0571071	0.0394386	0.0357408	0.0108727	0.0428313	0.0408682	0.0190325	0.0040121	0.0231685	0	0.0582502	0.16909	0.0181663	0	0.037049	0.0254834	0.0145593	0.00395037	0	0.00779493	0	0.00059961	0	0	0	0	0	0.0239244	0.0116081	0.0299056	0.00737702	0	0	0.0168845	0.0366201	0.706278	0.0343994	0.0781462	0.0584786	0.0832896	0.0432761	0.0485761	0.0176635	0.0748012	0.0424019	0.0648838	0	0.0378068	0.064902	0.0790933	0.0943097	0	0	0.0781509	0.128104	0.0327753	0.0348754	0.057168	0.0556505	0.0269056	0.741984	0.172342	0.0403415	0.00437762	0.11527	0	0.0271138	0.0258151	0	0.178479	0.0136411	0	0.00773333	0.014211	0.0827233	0.0486844	0.0277948	0.0488466	0.0282991	0	0.0979486	0.0724392	0	0	0	0.0531796	0.0251836	0	0	0	0	0.0308582	0	0	0.0722341	0	0.0282441	0	0.0384317	0.152617	0.00111927	0.0482743	0.0431931	0.0093127	0	0	0.0244341	0.0274457	0.106017	0.118096	0.0507999	0.0499352	0.0235743	0	0	0.0506671	0.0455644	0.00394635	0.202728	0.0767676	0.0342948	0.0169005	0.0362995	0	0	0.00389747	0.0519063	0	0.0187165	0.000637086	0.00565466	0.0232058	0.004544	0.0446503	0.0586676	0.00311763	0.00114056	0.049995	0	0.000774497	0	0.0233473	0.0132278	0	0	0.0583935	0.0389268	0	0	0.0174125	0	0.039368	0	0.254984	0.0596881	0.0345174	0.010437	0.0509833	0.0163491	0.0327196	0.012284	0.0402289	0.0532023	0.0273697	0.0186254	0	0	0	0.0641644	0.0538742	0.0187025	0.0287458	0.0486515	0.0257957	0.0409343	0.0567251	0.0791158	0.0602784	0.0569053	0.0825325	0.0392313	0.0196633	0.03266	0.0198771	0.020732	0	0.0808158	0.0558827	0.0937596	0.0436332	0.11129	0.0304168	0.00410983	0	0.0126473	0.520797	0	0	0	0.0510193	0	0	0.0198416	0	0.0125918	0.0697826	0	0.00752011	0.0537326	0.0231865	0	0	0.0161118	0	0	0	0	0	0.0620896	0	0	0.0352571	0.0271871	0.0344985	0.061543	0.0188128	0	0	0.0473561	0.0419162	0	0.0430861	0.0725154	0.0623353	0	0.0966538	0.0418834	0.0774201	0.134282	0.0442244	0.126967	0.0482348	0.0721449	0.0406397	0.0711204	0	0	0.0661826	0.0247207	0	0.0186079	0	0.0259568	0	0.0489092	0	0.0130688	0	0	0.00298538	0.169327	0.00118923	0.0325527	0.00934847	0.0278754	0.00965565	0.0208656	0	0.0272823	0	0	0.051544	0.0390215	0	0.0364968	0.032413	0.103533	0.0665043	0.0408703	0.0314357	0	0	0.0209864	0.010217	0.0833932	0	0.128856	0.0986074	0	0	0.0800105	0.0790817	0	0.0608777	0	0	0	0	8.77478e-05	0.0455462	0.050431	0.0624535	0.066513	0	0	0	0	0.0491868	0.158867	0	0	0	0.111752	0	0	0.0359529	0	0	0.060303	0.0544479	0	0.0586811	0	0.00239844	0.0437511	0	0.0958218	0.00843136	0.0375473	0.201733	0	0.0483303	0	0	0.0573927	0.0490418	0.0399684	0	0.0211029	0.0594832	0	0.0150339	0	0.0013866	0.0234945	0	0	0	0.0578174	0	0.0209056	0.0561334	0.0355984	0.0226886	0	0	0.0202868	0.0308565	0.00877844	0	0.0673895	0.0611833	0.104609	0	0.0496555	0
ACACGCGCACAATAGT-1	0.0242563	0	0.0158223	0	0	0.0513466	0	0	0.0509386	0.0419156	0.111696	0.0528475	0.180948	0	0.22289	0.057625	0.0863867	0.214026	0.00320878	0.128942	0.0201338	0.122976	0.0515425	0.0350182	0.00611073	0.106548	0.0322824	0.102858	0.0200676	0.0302017	0.00828409	0.209077	0.0701559	0.0591825	0.0834952	0.0800843	0.0367321	0.0325387	0	0.0571916	0.0165341	0	0.0339762	0.0274069	0	0.0364023	0.0212211	0.0509701	0.0549633	0	0.0316168	0.0350239	0.056978	0.0146701	0	0.0278432	0.0408825	0.0374789	0.0497422	0.022713	0.0298611	0.0353796	0.00117967	0.133465	0.136308	0.132817	0.0757772	0.0537005	0.0317598	0.0628831	0.0514327	0.0405579	0.0487159	0.0401539	0.019718	0.0505244	0.041519	0.0110603	0.0428592	0.0224129	0.0247289	0.0463085	0.0685682	0.0539524	0.0123772	0.206699	0	0.0198604	0.119557	0.0328203	0	0.0168925	0.0473846	0.0380983	0.102833	0.0641653	0.0803116	0.102587	0.0529929	0.0762368	0.0135834	0	0	0.0396216	0	0	0.059845	0	0	0.0407307	0.00453216	0.0304779	0.0263358	0.052298	0.052393	0.0281945	0.0162109	0.000699545	0.062728	0	0.0482002	0.0401889	0	0.0225302	0.0238663	0	0	0.0414884	0	0.0101653	0	0.159401	0.151731	0	0	0	0.0146905	0	0.0263062	0.0181355	0.025756	0.0222778	0.03256	0.0185114	0.00745686	0.017495	0.0109902	0	0	0.073023	0	0.0659689	0.0773497	0.114004	0	0.0836584	0	0.0993209	0.014783	0	0.0558637	0	0	0	0	0	0	0.0836764	0	0.0101215	0.0265244	0	0	0	0	0.0459792	0.300163	0.0506866	0.0939287	0.0586076	0	0.124055	0.141389	0.025067	0.0479035	0.0903454	0.0405239	0.012647	0.0728732	0.0716116	0.0839268	0.0772302	0.0582371	0	0.0492953	0.0653958	0.0455563	0.0221172	0.0376418	0.0281706	0	0.226536	0.0615374	0.0781953	0	0.084062	0	0.0379535	0.0193863	0	0.0453592	0.00813221	0	0.0110107	0.0896895	0.0394173	0.0404482	0.094569	0.189935	0.0415943	0	0.0520193	0.0590272	0	0	0	0.0821779	0	0.143924	0	0.0253267	0	0.0467451	0	0	0.0453438	0	0.0206074	0	0.0486851	0.0153026	0	0.0328315	0.0464546	0	0.0231527	0	0.072253	0.0351158	0.0511995	0.429457	0.0856162	0.0632608	0.156655	0	0	0.0436431	0.0942658	0	0.293284	0.0956619	0.0514476	0.0214052	0.0506209	0	0.0268053	0.0180367	0.0309432	0	0.0167725	0.0123107	0	0.0383669	0.0144715	0.00734523	0.0327508	0.00318435	0	0.0418557	0	0.00794484	0	0	0.0528157	0	0	0.0275366	0.0423419	0.00218405	0	0.029992	0	0.0528766	0	0	0.0389459	0.0118698	0.0237408	0.0320877	0.0241343	0	0.0135712	0.0478988	0.0340568	0.0255334	0.116474	0	0	0	0.0430383	0.0402054	0.0500586	0.0709276	0.0491854	0.0292847	0.0174376	0.109177	0.0818597	0.106508	0.0418382	0.019799	0.0220783	0	0.0368573	0	0	0	0.0577033	0.0432078	0.0628665	0.0419538	0.176268	0.035345	0	0	0.0241343	0.128478	0.000858533	0.128017	0.00599301	0.0414087	0	0.0840504	0	0	0	0.0540428	0	0	0.0447767	0.0189216	0	0.0304302	0	0	0	0	0.00939073	0	0.0190976	0	0.0121277	0	0.0357482	0.0256124	0.0249655	0.0155649	0.0810184	0	0.0775482	0.119207	0.0580902	0.0360925	0.0842242	0.0750143	0	0.0607548	0.0372145	0.0916801	0.0848096	0.0260471	0.0549393	0.022645	0.0567022	0.0220655	0.0321735	0	0	0.0839351	0	0	0	0	0	0.0183631	0.0424547	0.00965728	0.00848994	0	0	0.00369478	0.0356032	0.0324589	0.0496113	0.0197326	0	0.00329236	0.0055066	0.0716159	0	0	0.0058104	0.0411097	0.0418743	0	0.0538043	0.0389045	0.175586	0.0611049	0.044244	0.0285095	0	0.000267099	0.267156	0.0246452	0.040592	0	0	0.0590584	0	0	0.286726	0.0589958	0	0.0524035	0	0	0.00318352	0	0.00394865	0.0379411	0.0353733	0.0624434	0.0447297	0	0.01539	0	0.00524659	0	0	0	0	0	0	0	0	0	0	0	0.0273806	0.0310132	0.0290811	0	0	0	0.0236846	0	0.0384432	0.0223118	0.0269173	0.0500549	0	0	0	0.00480063	0.0453721	0.0243807	0.0436469	0.0619905	0.0261363	0.0458421	0	0.0040828	0	0.0384875	0	0	0	0	0	0	0.00462103	0.0335018	0.041551	0.0117757	0.0429346	0.0674683	0	0.0808303	0.00711489	0	0	0	0.0954879	0.00929396	0.0765648	0
ACACGCGCATTGCCCA-1	0	0	0.0211043	0	0.0116149	0.0198111	0	0.0862773	0.0692148	0.0333141	0.0504127	0.071449	0.0928542	0	0.0134876	0.148828	0.0774935	0.0187478	0.00369542	0.0363759	0.186582	0.0505993	0.00868835	0.0545007	0	0.0673374	0.023606	0.00632844	0.0157351	0.0226957	0.0123809	0.123557	0.0320017	0.0378904	0.0239008	0.035612	0.0352956	0.0374366	0.36996	0.0927818	0.0293259	0	0.0514367	0.0230501	0.00505172	0.0221474	0.00832551	0.0298051	0.0816904	0	0.0628463	0.0436983	0.0421243	0.0447437	0	0.0250356	0.0672625	0.0269002	0.0811788	0.0268997	0.04122	0.0382159	0.00364328	0.0474254	0.0663556	0.0369839	0.0270971	0.0904252	0.0449379	0.0856196	0.0225684	0.080656	0.100347	0.0700245	0.0419472	0.0731221	0	0.00179001	0.0119857	0.0308829	0.0313746	0.074312	0.0550501	0.0380815	0.0310503	0.0771376	0	0.0117493	0.0629885	0.0631048	0.0419727	0.0317825	0.0669071	0	0.13886	0.0967482	0.0373933	0.0382609	0.0175166	0.0643043	0.0236044	0	0.0213304	0.0363446	0	0	0.0258268	0	0	0.0320363	0.0244245	0.0207956	0.0213361	0.104428	0.125858	0.0159525	0.0374756	0.013099	0.11603	0	0.0970733	0	0	0.0452282	0.073758	0.0354669	0.00189795	0.222355	0.0505771	0	0	0	0.0674502	0	0.00717034	0	0.0239729	0	0.0318456	0.0453472	0.0266908	0.00137219	0.0406299	0.0363111	0.0127258	0.0173996	0.0242448	0.0240258	0	0.0402557	0.0335032	0.0495784	0.315545	0.00660196	0	0.0638201	0.0131165	0.0292643	0.04975	0	0.0308799	0	0	0	0	0	0	0.0236231	0	0.0240469	0.0759881	0.0107476	0	0.0358517	0	0.0472723	0.650723	0.102468	0.0793271	0.0547892	0	0.0457329	0.0485825	0.0332284	0.0731443	0.0438181	0.0715906	0.0209864	0.0317555	0.055628	0.0791472	0.0939012	0	0	0.0754098	0.0898449	0.0253347	0.0262907	0.0758924	0.0582219	0.00360535	0.603824	0.22579	0.0354491	0.0204781	0.102522	0	0.0122308	0.0217271	0	0.163153	0.018022	0	0.00631028	0.0197471	0.149448	0.0650973	0.0275037	0.0618155	0.0370969	0	0.0850932	0.0823376	0	0	0	0.0433516	0	0	0	0.0237527	0	0.027629	0	0	0.0705877	0	0	0	0.0431573	0.180483	0	0.0591578	0.0306965	0	0	0	0	0.0194689	0.153816	0.0744062	0.0465859	0.0428963	0.0231027	0.0118851	0	0.045913	0.0462081	0.000319358	0.19171	0.0757248	0.0355325	0.0218107	0.0428721	0	0.0167255	0.0036025	0.0257433	0	0.0203899	0.0229164	0.0445377	0.0194474	0.0105297	0.0248942	0.0438987	0.0047189	0.00716274	0.0585349	0	0	0	0.123098	0.0440078	0	0	0.0484557	0.0204277	0	0	0.0333621	0	0.0356318	0	0.0392911	0.0660996	0.0368516	0.0235722	0.0545765	0.0101885	0	0.000237845	0.0314753	0.0319766	0.013408	0	0	0.000214459	0	0.082903	0.042525	0	0.0217477	0.0502384	0.0201819	0.0369265	0.0592632	0.0706041	0.0605268	0.0830576	0.0922479	0.0455079	0	0	0.0540249	0.00461064	0	0.118482	0.0646259	0.0488859	0.0590887	0.127065	0.0286559	0.0423225	0	0.0196817	0.536411	0.00848994	0	0.0142361	0.0503777	0.104632	0	0.00484117	0	0.0433718	0.0724069	0	0	0.0504277	0.00781911	0	0.125743	0.00136411	0	0	0	0	0	0.0598111	0	0	0	0.0259981	0.0399353	0.0576777	0.0113676	0.0488209	0	0.0466997	0.038003	0.0171668	0.0355248	0.074843	0.0718396	0	0.104224	0.035007	0.0856955	0.128974	0.0327803	0.16197	0.00839454	0.0863086	0.0335782	0.0381335	0.00098162	0.0329486	0.0828154	0.0197827	0	0.000699545	0	0	0.00304302	0.120238	0	0.0178861	0	0	0.00362089	0.19995	0.043092	0.0190737	0.004756	0	0.0121009	0.00662092	0.0685554	0.0278069	0	0.00676575	0.0582338	0.0256755	0	0.0282481	0.0269409	0.124939	0.0889883	0.0521338	0.031941	0.0120089	0	0.0786988	0.0163611	0.0207654	0	0	0.0514907	0	0.00298652	0.0819342	0.0777056	0	0.0593608	0	0	0.000497981	0	0.000840917	0.035222	0.0451357	0.0640214	0.0683531	0	0	0	0	0.0583683	0.00587618	0	0	0	0	0	0	0.017369	0	0	0.0389013	0	0	0	0	0	0.0322291	0.0210913	0.106792	0	0.0154204	0.142339	0	0.0533918	0.097183	0.0192812	0.0657345	0.0607118	0.0373392	0.02478	0.0151835	0.0201994	0	0.00711628	0.0850997	0.033803	0	0	0	0	0.0836306	0	0.0234079	0.0526646	0.0565308	0.00753177	0.0344526	0.0197102	0.144981	0	0.0367517	0	0	0.16216	0.0719186	0.0106131	0.0511027	0
ACACTAAAGACAACTA-1	0.0106152	0	0.0252662	0	0.0304664	0.0403218	0.0507993	0	0.0645919	0.0339922	0.0448567	0.0359312	0.0545993	0.00576364	0.034218	0.210855	0.0661009	0.0126618	0.00147513	0.038833	0.29171	0.0475327	0.0143966	0.0591815	0.00956731	0.0587597	0.0359121	0.00870364	0.0252396	0.050418	0.0348082	0.0118048	0.0393118	0.0442871	0.022584	0.0382269	0.0377725	0.0508344	0.205067	0.096025	0.0280179	0	0.0496555	0.0289323	0	0.0377077	0.019937	0.0200431	0.0830727	0	0.0562081	0.057386	0.0498892	0.0298088	0.0745016	0.0364257	0.0560212	0.0222011	0.0693964	0.0333746	0.0444199	0.0401597	0.0113274	0.0523785	0.0435122	0.0442493	0.0162336	0.0794732	0.0538472	0.0677973	0.0787796	0.0420081	0.0936541	0.0496677	0.033675	0.0688161	0.0505091	0.00235711	0.0156674	0.0425991	0.0314096	0.0695983	0.0753829	0.0137723	0.0506296	0.0810587	0.0176532	0.0123391	0.0569181	0.072607	0.0495723	0.0259521	0.0558378	0	0.0622595	0.0789453	0.0441349	0.0409672	0.0136691	0.0703185	0.0353778	0	0.00464452	0.0277031	0.0242342	0	0.0151305	0	0	0.0725314	0.0294311	0.029524	0.052219	0.099979	0.111823	0.0269183	0.0253442	0.018538	0.108966	0	0.0725626	0.0350997	0	0.0401429	0.0616795	0.0146905	6.30738e-05	0.0894947	0.143337	0.0457765	0.01734	0	0.0976705	0	0	0	0.026572	0	4.88055e-05	0.0415551	0.0238481	0.026354	0.0468479	0.0457375	0	0.010703	0.016651	0	0.0215419	0.0267099	0	0.0537182	0.127567	0.0589804	0	0.0468695	0	0.0301679	0.0279612	0.0136411	0.0440714	0.00684075	0.0284065	0	0	0.0944938	0	0.0256948	0	0	0.0710621	0.0182836	0.0308799	0	0	0.0391533	0.560103	0.0370455	0.069518	0.0539706	0.0619753	0.0484148	0.0465211	0	0.0681262	0.0455343	0.048628	0	0.0468849	0.0690961	0.0800674	0.0878515	0	0	0.0871413	0.0953072	0.031443	0.0399114	0.025931	0.0521501	0	0.319809	0.119326	0.0419563	0	0.0651743	0	0.0257949	0.0281037	0	0.164393	0.0255509	0.00314795	0.00884014	0.00711908	0.0705635	0.0575145	0.0275552	0.059725	0.0419555	0	0.0800217	0.0710515	0	0	0	0.0493316	0.0272823	0	0	0	0.0115425	0.0325103	0	0	0.0733075	0	0.0172555	0.033292	0.0435215	0.0942054	0	0.0628714	0.0484738	0	0	0	0	0.0355416	0.0829685	0.0411142	0.0492582	0.0396752	0.0344742	0.0143264	0	0.0232135	0.0582841	0	0.179224	0.0715435	0.0423483	0.0326202	0.0542532	0	0	0.00463731	0.0129649	0.145505	0.019197	0.0314233	0.0167891	0.0387866	0	0.0631038	0.0478561	0	0.015717	0.0521149	0	0.0201619	0	0.111818	0.0274413	0	0	0.0621874	0.0260143	0.00669855	0.0244491	0.0439602	0	0.0509635	0	0.0853445	0.0366199	0.0336394	0.0255209	0.0644297	0.0375724	0	0.000699545	0.0408173	0.0535336	0.0348315	0	0.0391334	0.00420493	0	0.0614625	0.0200199	0	0.0264381	0.0559808	0.0323627	0.0338077	0.0542929	0.0730542	0.0587107	0.0237038	0.0608466	0.0308484	0.0532415	0.048367	0.0208664	0.0384114	0	0.0696352	0.0482132	0.105302	0.0430078	0.0838725	0.0261971	0.0208115	0	0.0249449	0.504386	0	0	0.00124404	0.0592534	0.0146905	0.0420776	0	0	0	0.0731838	0	0.122945	0.055439	0.031378	0	0	0.0155776	0.00593892	0	0	0	0	0.047669	0	0.00143272	0	0.0436017	0.0405527	0.0591727	0.00593364	0.0586514	0	0.0504255	0.0328374	0.00622595	0.036261	0.0695663	0.0686839	0	0.085406	0.0333996	0.0877452	0.10087	0.0271948	0.0622845	0.0144874	0.0649298	0.0383428	0.042725	0.00164167	0	0.0712969	0	0	0.0272473	0.00900554	0.0561661	0.0111438	0.0572305	0	0.0377754	0	0	0.0250654	0.169051	0.0189577	0.0312267	0	0.0201652	0.00783619	0.0245429	0.0163519	0.0664299	0	0.0109004	0.0545872	0.0248885	0	0.0346724	0.0379011	0.0810773	0.0778838	0.0399936	0.0305385	0	0.00543737	0	0	0.111172	0	0	0.0720151	0	0.00540802	0.203655	0.0720853	0	0.0648486	0.0315348	0	0	0	0.00623741	0.0528882	0.0392895	0.0644848	0.0640228	0	0	0	0	0	0.0386149	0	0	0	0	0	0	0.0257083	0	0	0.040202	0	0	0	0	0.0412232	0.0382967	0	0.105743	0	0.036498	0.156549	0	0.0504907	0	0.0265215	0.0430158	0.0566547	0.0359716	0	0.0306334	0.0352177	0	0.00543737	0.114586	0.035377	0	0	0	0	0.0238195	0	0	0.071756	0.0328034	0.00368427	0.089192	0	0.0872683	0	0.0330663	0	0	0.0724837	0.094035	0	0.0586071	0
ACACTAAAGGTTAGGT-1	0	0	0.0109058	0	0.0284763	0	0	0.0888423	0.0678453	0.0463056	0.0445922	0.0447709	0.0548355	0.0112992	0.0264121	0.0576542	0.0688298	0	0.0185532	0.0358952	0.13569	0.0496184	0	0.054076	0.00716005	0.0628433	0.0276133	0.0125837	0.0233042	0.0352622	0.0157096	0.231375	0.0333652	0.0438973	0.0214027	0.0364116	0.0290506	0.0364169	0.00404737	0.0826059	0.0267815	0	0.0555924	0.0260909	0.0070754	0.0307729	0.00762136	0.0190942	0.0779771	0	0.0537339	0.0863239	0.0513116	0.0739311	0	0.0298856	0.0430852	0.0310376	0.0756797	0.0300933	0.0359873	0.0348218	0.00132305	0.0406922	0.0527558	0.0316211	0.0299776	0.0798524	0.0504434	0.0665999	0.0223263	0.0650695	0.085015	0.0154949	0.0374265	0.0658441	0.011032	0.0105819	0.00791511	0.0275543	0.0277719	0.0687357	0.0635112	0.00717034	0.0307641	0.0687792	0.018147	0.00815711	0.0559064	0.129853	0.0212089	0.0386844	0.0554283	0.0460086	0.119272	0.0796073	0.0365765	0.0338117	0.0243628	0.0594716	0.0245803	0	0.0161182	0.0218337	0.0165392	0	0.0184138	0.0178384	0	0.0273465	0.0291297	0.0642707	0.0180647	0.0410073	0.105806	0.048505	0.0321113	0.00737146	0.0969229	0	0.084607	0.0237671	0	0.0436241	0.0601169	0.0627192	0.012695	0.0991404	0	0.00865687	0	0	0.0423505	0	0.000757841	0.00413555	0.0270563	0	0.016423	0.0337402	0.0419727	0.0187263	0.0381711	0.0434158	0	0.0371077	0	0	0.0572804	0.0793189	0.0224104	0.049636	0.0332784	0.0247683	0	0.03391	0	0.0335782	0.00827109	0	0.0232349	0	0.0763004	0	0	0.0267852	0	0	0.0262854	0.00629591	0.0726653	0.0423225	0	0	0	0.0395031	0.519383	0.0667457	0.0680182	0.0502011	0	0.0418371	0.0444476	0	0.0658896	0.0395351	0.0567893	0.00741886	0.0423281	0.0531361	0.0687967	0.0823397	0	0	0.0759112	0.0927306	0.024775	0.0327903	0.0456651	0.0622785	0	0.382884	0.171276	0.0404882	0.0119196	0.0320625	0	0.0115858	0.0319211	0	0.141221	0	0	0.0155385	0.027418	0.115548	0.0319151	0.0299874	0.0554581	0.0387904	0	0.0813913	0.0701178	0	0	0.00537775	0.0525853	0.0169203	0	0	0	0.0196509	0.0230912	0	0	0.0635802	0	0	0.00629591	0.0482308	0.148624	0	0.0425865	0.0382323	0.0237845	0.0240328	0	0.117524	0.025333	0.0744292	0.161595	0.0380432	0.0309537	0.0237334	0.0281817	0	0.0300876	0.0507715	0.00538346	0.202274	0.074111	0.0414504	0.0282848	0.0418343	0	0	0.0125531	0.032832	0.0902413	0.0187994	0.0198434	0.0352687	0.0281344	0.0131758	0	0.0597909	0.00797603	0.00250924	0.0569804	0	0	0	0.0512198	0.0122738	0	0.0179738	0.035671	0.0428471	0.00567364	0.0166842	0.0213197	0.0633406	0.0344924	0	0.161012	0.0620365	0.0389533	0.0175948	0.0602682	0.0567647	0	0.0119063	0.0300026	0.0270061	0.0185962	0	0.0232702	0.00395983	0	0.0580307	0.0332606	0.0287637	0.039381	0.0485926	0.036219	0.0359865	0.0585408	0.0664938	0.0602647	0.127102	0.0657066	0.0262639	0.0171997	0.0305286	0.0116324	0.0270915	0	0.0888355	0.0468657	0.0449355	0.0417951	0.113879	0.0240461	0	0.0341028	0.0363875	0.307618	0	0	0.0197856	0.0476313	0	0	0.00119241	0	0.134138	0.0693552	0	0	0.0558982	0.0191247	0	0.186429	0	0.0043379	0	0	0.00626934	0	0.0589417	0	0.00952458	0	0.0347315	0.0439392	0.0568666	0.00760756	0.0605843	0	0.0469443	0.0458508	0.0174746	0.046463	0.0690441	0.0748244	0	0.087255	0.0357884	0.078476	0.0910746	0.0159365	0.0604857	0.0351014	0.0832343	0.0280714	0.052477	0	0.015425	0.0868358	0.00333313	0	0	0	0.0302645	0.0105142	0.0871422	0	0.0401603	0.0235847	0	0.0184739	0.125209	0.00989857	0.0277759	0.0145542	0	0.00500592	0.00855241	0.0146905	0.101743	0	0.00916196	0.0505458	0.00718127	0	0.036609	0.0311776	0.0855544	0.0784645	0.025954	0.0279036	0	0.0120576	0	0.0259154	0.0398741	0	0	0.0912564	0	0	0.163344	0.0844868	0	0.0573526	0	0	0	0	0	0.027984	0.0517164	0.0604625	0.0632403	0	0	0	0.0227267	0	0	0	0	0	0	0	0	0.0388524	0	0	0.0325616	0.040457	0	0	0	0.0172388	0.0293979	0	0.041925	0.00898363	0.0463069	0.0934694	0	0.026665	0.0657842	0	0.072375	0.0486127	0.040328	0	0.0303236	0.0757476	0	0.047143	0	0	0.0228035	0	0	0	0	0.0885924	0.0173945	0.032916	0.0329407	0.0217792	0	0.0190862	0.12312	0.000393494	0.00330151	0	0.0064125	0.0657842	0.106708	0.0347474	0.0542808	0
ACACTTGTCCTTTAGG-1	0	0	0.0210925	0	0.0313891	0	0	0	0.0664786	0.0587047	0.0439431	0.0509078	0.0722362	0.0102347	0	0.082284	0.086662	0.0421826	0.00755813	0.0340245	0.14474	0.0500261	0	0.0542145	0	0.0616387	0.0342211	0.021328	0.017428	0.039104	0.0231503	0.0501049	0.0333398	0.0419236	0.0285956	0.0331316	0.0380893	0.0405122	0.207615	0.0867848	0.0306467	0	0.0449808	0.0306346	0.00571129	0.0346852	0.00408682	0.0220747	0.0810083	0	0.0557443	0.0214294	0.0310015	0.0446826	0	0.0370236	0.0590998	0.0265922	0.0737789	0.0363892	0.0327217	0.0381703	0.00604173	0.0498838	0.0396877	0.0486099	0.0395243	0.0832174	0.0451268	0.0643673	0.041779	0.0548593	0.0957661	0.0258132	0.0253797	0.0619808	0.0428802	0.00757669	0.0102037	0.0295546	0.0295208	0.071816	0.0600024	0.0322665	0.0144997	0.0681037	0.0466638	0.0201055	0.0498982	0.0242801	0.0418455	0.0518156	0.0610251	0.0448785	0	0.090408	0.0390386	0.0351703	0.0314609	0.0684997	0.0369412	0	0.0129187	0.013888	0	0.203917	0.0506381	0	0	0.0575626	0.0198198	0.0382286	0.0335782	0.0902204	0.119063	0.0418593	0.00406878	0.00565757	0.105625	0	0.100706	0.0355719	0.0715785	0.0417061	0.0547797	0.0563933	0	0.144927	0	0	0.0118966	0	0.0478909	0	0	0	0.0440714	0.0120948	0	0.05423	0.0442049	0.0265155	0.0480201	0.0476421	0.0258757	0.0312315	0.00839454	0.00492094	0	0.0234427	0.0105681	0.0468594	0.089192	0.0251836	0	0.0493269	0.0724029	0.0450478	0.0964755	0	0.0213861	0	0	0	0	0	0	0.0193451	0	0.0179914	0.0334324	0	0	0	0.0313364	0.0467635	0.594905	0.0517359	0.0687987	0.0518528	0.0587618	0.0436448	0.0455163	0.032354	0.0513776	0.0410949	0.062724	0.0105484	0.0342303	0.0621505	0.0796983	0.0857769	0	0	0.0761064	0.0672263	0.0349312	0.0346275	0.052357	0.0708137	0	0.485951	0.15436	0.0373009	0	0.0380086	0	0.0173282	0.0179191	0	0.130871	0.0407398	0	0.00884014	0.0205883	0.142985	0.0337168	0.0338542	0.0584175	0.0385094	0	0.0732295	0.0772905	0.0433218	0	0	0.03879	0.0261674	0	0	0	0.00324335	0.0305691	0	0	0.065902	0	0.0233765	0	0.0525633	0.0672729	0.053795	0.0463171	0.0311399	0	0	0.00125462	0	0.0216886	0.107537	0.132977	0.0452139	0.0371285	0.0369383	0.00456132	0	0.0231278	0.0500379	0	0.170409	0.0701763	0.0366582	0.0267186	0.0510591	0	0.0157716	0.015087	0.0223155	0	0.0425305	0.0347024	0	0.0143025	0.00827592	0.0808698	0.0406476	0	0.00652402	0.0673106	0	0.0201119	0	0	0.028268	0	0	0.0528254	0.0300319	0.00566144	0	0.0136164	0	0.0557808	0	0	0.041257	0.0436369	0.048887	0.0461859	0.0624175	0	0.00331584	0.0250132	0.0774838	0.0313629	0.0550892	0.0400593	0.00813413	0	0.065893	0.00479096	0.0342571	0.0394125	0.0498064	0.0465897	0.0427597	0.0558427	0.0673175	0.0519638	0.0602954	0.0687948	0.0384337	0	0.0191828	0	0.0101434	0.0276638	0.113434	0.083934	0.0596568	0.0484297	0.0887855	0.029484	0	0	0.0298084	0.333012	0.00686826	0	0.00231499	0.042	0	0.0710913	0	0	0.0638335	0.072364	0.194124	0	0.0539557	0.0278238	0	0	0.00705905	0.00501942	0.00642002	0	0.00377223	0	0.0447309	0	0.00316813	0.00265827	0.0419757	0.0451545	0.0530561	0.0159271	0.0505882	0	0.0452312	0.0332712	0.000349773	0.0525666	0.0682561	0.0625076	0	0.0852792	0.0470658	0.0844913	0.11919	0.029359	0.083046	0.0231865	0.0657992	0.0230509	0.0397686	0.0070152	0	0.0606372	0.0154311	0	0	0	0.0432982	0.0191186	0.0562544	0	0.0477201	0	0	0.00523181	0.134497	0.0111927	0.029927	0.0060915	0	0.0152873	0.00627734	0.04993	0.0329728	0.093809	0	0.0484009	0	0	0.0311306	0.0313225	0.0857643	0.0447234	0.0325421	0.0269935	0	0.0183535	0.0833158	0.0192329	0.0885845	0	0	0.0988583	0	0	0.131689	0.0813949	0	0.058908	0.13376	0	0.0106355	0	0.00363057	0.0335619	0.0344214	0.0575429	0.068098	0	0	0	0.0011261	0	0	0	0	0	0.101434	0	0	0.0129232	0.0365163	0	0.04106	0	0.0161895	0.0460893	0	0	0.034263	0	0.0419727	0	0.0521465	0.140585	0	0.0447812	0	0	0.0584514	0.0515865	0.0270995	0.0363225	0.0329952	0.0617786	0	0.0513593	0	0.0540024	0.0396949	0.0359237	0	0	0.0214061	0	0	0.0221223	0.0557413	0.0250904	0.0572753	0.0199087	0.0166142	0	0.0187342	0	0	0.0681249	0.170555	0	0.0518554	0.0776495
ACACTTGTCGTAGTTT-1	0	0	0.0199253	0	0.0282954	0.024638	0	0	0.0730872	0.0529227	0.0514633	0.0690006	0.0986428	0.00489682	0.0457349	0.117786	0.0767776	0.0229451	0.00766458	0.0372714	0.181729	0.0466461	0.0129276	0.0476473	0.0189803	0.0709992	0.0280157	0.0189284	0.0209444	0.0294317	0.010448	0.275446	0.0386113	0.0471832	0.0278915	0.0388032	0.0386394	0.046443	0	0.0958756	0.0229492	0	0.0535845	0.0263925	0	0.0299131	0.00368642	0.0271706	0.0843529	0	0.060325	0.0415996	0.0394077	0.0409234	0	0.0286172	0.060333	0.0248158	0.0828263	0.0235377	0.0363609	0.0367243	0	0.0604906	0.0592727	0.0418493	0.0114602	0.0876942	0.0483372	0.0846709	0.0401001	0.0712121	0.102338	0.047744	0.053067	0.0702371	0.0215819	0	0.00880161	0.026393	0.0346275	0.073069	0.0638338	0.0374257	0.0056997	0.0717466	0	0.00683206	0.0515146	0.0101143	0.00918948	0.044862	0.0607437	0	0.143582	0.0934859	0.040342	0.0420787	0.0267226	0.0713587	0.0262382	0	0.0243751	0.0364792	0	0	0.0232542	0.0101084	0	0.028096	0.0187482	0.0303825	0.0439891	0.0396013	0.124883	0.0293714	0.0269718	0.00611228	0.0984545	0	0.0822118	0.0410283	0	0.0374422	0.0517336	0	0	0.165167	0.0508919	0	0	0	0.0637985	0	0	0	0.00400355	0	0.017692	0.0407156	0.0263283	0.019816	0.0456488	0.0319218	0	0.0107603	0	0	0.0195667	0.0742869	0	0.0478052	0.1541	0.00553078	0	0.0527798	0.0135662	0.0302408	0.0227455	0	0.0202868	0	0	0	0	0	0	0.0271208	0	0.0134007	0.00923983	0.0214633	0	0	0	0.0421423	0.680162	0.0727679	0.0760049	0.0572249	0.0480063	0.0406351	0.0558582	0	0.0682085	0.0439817	0.0574162	0.00416045	0.0374096	0.0598914	0.0787803	0.0909217	0	0	0.0668603	0.0723155	0.0333429	0.0249493	0.0597319	0.0550454	0	0.427072	0.176988	0.0422437	0.0116409	0.0561579	0	0.0127121	0.0193198	0	0.157342	0.00338405	0	0	0.00772515	0.123406	0.0185511	0.0361317	0.0652627	0.0312425	0	0.0834183	0.0828643	0	0	0	0.0480373	0	0	0	0	0	0.0298017	0	0	0.0435708	0	0	0	0.0348727	0.143086	0	0.0466225	0.0312682	0.0183631	0	0	0	0.0185245	0.0498245	0.0611466	0.0496574	0.050797	0.0345509	0.00595327	0	0.0357196	0.0587006	0	0.121406	0.076656	0.036236	0.02288	0.0400816	0	0	0.00217117	0.0204034	0	0.0184072	0.0250525	0.0247173	0.0176222	0	0.0306835	0.0458269	0	0.00634153	0.0680391	0	0.00557138	0	0	0.0161849	0	0	0.040406	0.025033	0.00230606	0	0.0250849	0	0.0359895	0	0	0.0592427	0.0353495	0.0355082	0.045705	0.0337813	0	0.00404337	0.035142	0.00208023	0.0235805	0	0	0	0	0.074632	0.0396394	0	0.0454126	0.0613673	0.0328874	0.0397976	0.0578753	0.0740588	0.0591708	0.0182151	0.0648966	0.034008	0.00328482	0.0219045	0.0187378	0.0147858	0	0.101636	0.0583479	0.131134	0.0634518	0.137951	0.0258877	0.0256208	0	0.0203645	0.400881	0	0	0.010028	0.0548046	0	0.0399265	0	0	0	0.0786692	0	0.0622595	0.0537529	0.0145889	0	0.143407	0.0113136	0	0.00746934	0	0	0	0.0340279	0	0	0.0111927	0.029589	0.0374789	0.0695548	0.00828212	0.117468	0	0.049539	0.0279268	0.0243722	0.0329555	0.0795281	0.0740332	0	0.0940987	0.030793	0.0915289	0.107802	0.0270746	0.0236097	0.0117456	0.0889535	0.0307416	0.0498509	0	0	0.080837	0.00805506	0.0225126	0	0	0.0677638	0.0178174	0.104291	0.00337916	0.0342936	0	0	0.00623679	0.135509	0.0121371	0.0252719	0.00883062	0	0.00148252	0.000668592	0	0.016668	0	0.0023962	0.058199	0.0414153	0	0.0381531	0.0337615	0.0651277	0.0583747	0.00759759	0.0254028	0	0.00955833	0.0441763	0.0184735	0.0385486	0	0	0.0769424	0	0	0.239244	0.0823024	0	0.0614512	0	0	0.00336137	0	0	0.0399585	0.0361303	0.0691109	0.0706568	0	0	0	0.00391575	0	0	0	0	0	0	0	0	0.0355111	0	0	0.0307745	0.045587	0	0	0	0	0.0296466	0	0.0889058	0	0.0162416	0.123948	0	0.0483612	0	0	0.0655824	0.0364967	0.0344389	0	0.0385516	0.076797	0	0.0324335	0.0727177	0	0.0171218	0	0	0	0	0	0	0.0361964	0.0457189	0	0	0.020561	0	0.0101653	0.0303278	0	0	0.0684478	0.110986	0.00950382	0.0569315	0
ACAGCACCAATAGAAG-1	0	0	0.0157869	0	0.0127908	0.00594614	0.0120363	0.0298473	0.0653462	0.0739377	0.0436235	0.063754	0.0710409	0.00733002	0.0158165	0.106447	0.0602364	0.00139909	0.0116794	0.0337773	0.213405	0.04034	0.0189297	0.0575341	0	0.0613223	0.0262067	0.0259971	0.0239618	0.0352283	0.0145499	0.204617	0.0327984	0.0412206	0.0317165	0.0375161	0.0288009	0.0533606	0	0.0900096	0.0336864	0	0.055149	0.0383936	0.00566632	0.032205	0.010935	0.023565	0.0783726	0	0.0480362	0.0585286	0.0335898	0.0609114	0	0.0319147	0.0509919	0.0239205	0.0708786	0.0501672	0.0334104	0.0333803	0.00349338	0.0490235	0.0682402	0.0439951	0.0269531	0.0837779	0.049455	0.0683918	0.0377916	0.0710471	0.0980211	0.00535152	0.0603714	0.0710582	0.0213267	0.00146596	0.00855737	0.0338731	0	0.0694606	0.0595866	0.0066894	0.0562578	0.0703064	0.00660453	0	0.0535348	0.0722572	0.0133232	0.0311101	0.0633755	0.00379369	0.167366	0.0840326	0.0367627	0.0363628	0.0314003	0.0668288	0.0222403	0	0.0319956	0.0379045	0.0111428	0	0.0453915	0	0.00848805	0.0378183	0.0220078	0.0238958	0.0528568	0.0510178	0.112554	0.0292533	0.0386856	0.00851696	0.0962994	0	0.0897338	0.0594963	0	0.047615	0.0671413	0.0135212	0.00509751	0.0641093	0.0124869	0	0.00152151	0	0.101658	0	0	0	0.00779724	0	0.0177164	0.0432464	0.0195173	0.0224796	0.0419329	0.0358087	0.00832757	0.0345893	0.0102447	0.0198647	0.00450589	0.0518816	0	0.0469379	0.179283	0	0	0.064986	0.0595113	0.0341174	0.0227146	0	0.0497677	0.00117039	0	0	0	0.0547302	0	0.0292733	0.0378279	0.0315233	0.0223854	0.0300487	0	0	0	0.0223643	0.655649	0.086774	0.074749	0.0535009	0	0.0434815	0.0497443	0.0464615	0.0702555	0.0464611	0.0596964	0.0167155	0.0399744	0.0588413	0.0742618	0.083391	0	0	0.0648977	0.0885391	0.0213377	0.0103777	0.0515354	0.0604305	0	0.465081	0.182573	0.0398166	0.0220521	0.0773386	0	0.0231861	0.00937739	0	0.135442	0.0240294	0.0630465	0.00636778	0.0157579	0.0785384	0.0182146	0.0239857	0.0648323	0.0360457	0	0.0840737	0.0714312	0	0	0	0.053107	0.0483998	0	0	0	0	0.0249645	0	0	0.0636586	0	0.0122129	0	0.0350584	0.219541	0	0.0423772	0.0346593	0	0.00247097	0	0	0.0327246	0.0462424	0.015072	0.0450275	0.0423591	0.0308723	0	0	0.0386534	0.0573396	0	0.0967121	0.069616	0.036093	0.0243816	0.0473231	0	0	0.00461313	0.0190743	0.258132	0.0130668	0.0467696	0	0.00876339	0.0129294	0.0119767	0.0512013	0.00568937	0	0.0538343	0	0.0180383	0	0.124344	0.0112881	0	0	0.0471872	0.03266	0.00478294	0.0156873	0.0130918	0	0.0325077	0.01317	0.133263	0.0463172	0.0385219	0.0248651	0.056842	0	0	0	0.0270765	0.0592036	0.00545062	0	0.0196901	0.00677844	0	0.0624669	0.0441128	0	0.0340555	0.0457184	0.0254022	0.0407412	0.0552076	0.0711314	0.059064	0.0839723	0.0599722	0.0323236	0.0769652	0.0484326	0.010763	0.0284906	0	0.0848211	0.0440534	0.138325	0.0583615	0.12989	0.0240521	0.0497114	0	0.0270158	0.351354	0	0	0.00858926	0.0464572	0	0.0213536	0.00462654	0	0	0.0691838	0	0	0.0551677	0.0421758	0	0	0.0114376	0.00424054	0.00199709	0	0.00154077	0	0.0406836	0	0	0	0.0333166	0.0401578	0.067404	0.0101809	0.0941073	0	0.0449912	0.033401	0.0257433	0.0431411	0.0694163	0.0705385	0	0.0976317	0.0290767	0.0898044	0.107845	0.01304	0.0619098	0.0837423	0.0658967	0.0335163	0.0562162	0	0	0.07377	0	0.00372031	0	0.00154077	0.0373889	0.00128017	0.0952195	0.0147082	0.00834685	0	0	0.00286715	0.127483	0.0339979	0.0269794	0.00615963	0	0	0.0140311	0.0136411	0.0154169	0	0	0.0543242	0.00980456	0	0.0291828	0.0281647	0.113396	0.0774865	0.0379083	0.0315311	0.0195873	0.00480778	0.0797482	0.0175347	0.0487657	0	0	0.0661241	0	0.00919018	0.208377	0.0787652	0	0.0562588	0	0	0	0	0.00204379	0.0301931	0.0463012	0.062851	0.0603337	0	0	0	0.0140506	0	0	0	0	0	0	0	0	0.0423041	0	0	0.0429291	0.0574793	0	0	0	0	0.0321779	0	0.0958695	0	0	0.123219	0	0.0220357	0	0	0.0438447	0.0481029	0.0406699	0.0336589	0.0289645	0.0804696	0	0.0167509	0	0	0.0554091	0.023085	0	0	0.0141658	0	0.0263338	0.0424872	0.0437821	0.0200303	0.0205491	0	0.0349773	0.0258722	0.0261818	0	0.0452373	0.0205021	0.195335	0	0.0495054	0
ACAGCACCACAAGCGT-1	0	0	0.0302416	0	0.020516	0.0233228	0	0	0.0671143	0.0489039	0.0429472	0.0384114	0.0359965	0.0121356	0.0220613	0.138014	0.0691081	0	0.0155117	0.023372	0.117196	0.0400276	0	0.063524	0.024196	0.0565037	0.0298148	0.0335944	0.0262842	0.00849609	0.0310076	0.303778	0.0358804	0.0419709	0.0199946	0.0318109	0.0398098	0.0510876	0.0361265	0.0907579	0.0344661	0	0.056415	0.0280051	0	0.0248648	0.0161126	0.0130551	0.062655	0	0.0552549	0.0735455	0.0431736	0.0684807	0	0.0248802	0.0462186	0.0321553	0.0793174	0.0328131	0.0452875	0.0384281	0.00240496	0.047163	0.0496976	0.0355969	0.024875	0.0843618	0.0491733	0.0601311	0.022633	0.0587618	0.0956809	0	0.0334967	0.0624733	0.0561527	0.0041857	0.0214206	0.0312578	0.0119972	0.0683958	0.0673476	0	0	0.0601637	0.0709833	0.0088541	0.0448624	0.0271657	0.0198099	0.038204	0.0599865	0	0.137985	0.0771409	0.0403682	0.0347486	0.0202029	0.0695421	0.030703	0	0.012265	0.0181639	0	0	0.0690519	0	0.00498686	0.0432362	0.0205008	0.0108747	0.0200811	0.0958447	0.111018	0.0325194	0.0528942	0.0129853	0.0961946	0	0.0612882	0	0.0329036	0.0373927	0.0495482	0.0441613	0.00334864	0.110521	0.0776495	0	0.0210388	0	0.0263589	0	0	0	0.0102349	0.0193295	0	0.0528274	0.0656682	0.0277666	0.0431017	0.0480359	0.00908665	0.042049	0.0120395	0.0276803	0.0570952	0.0092173	0.108754	0.0512942	0.102234	0.0287688	0	0.0271836	0	0.00832167	0	0	0.0262329	0.0161837	0.0238345	0	0	0.00651682	0	0.0678559	0	0.0113458	0.0514457	0.0441985	0	0	0.02733	0.0546917	0.689314	0.0185684	0.0641982	0.0577424	0	0.041267	0.0393612	0	0.0686781	0.0395885	0.0462273	0.00994091	0.0318244	0.0648957	0.0768583	0.0850145	0	0	0.0819551	0.0989682	0.0279596	0.0260801	0.0480954	0.0582035	0.0205559	0.493996	0.129802	0.0377519	0.00514822	0.12005	0	0.0222138	0.0281227	0	0.193408	0.0104669	0.0229976	0.0181834	0.00638637	0.0750448	0.0237383	0.0407809	0.0709437	0.0297536	0	0.0933376	0.0697973	0	0	0	0.0398968	0.047744	0	0.0119019	0.000333874	0.0375847	0.0340277	0	0	0.0570853	0	0.0525533	0	0.0319447	0.151189	0.116544	0.0526922	0.0411934	0.0250525	0.00233558	0	0	0.0241706	0.0167167	0.0673471	0.0520978	0.0455665	0.0455451	0	0	0.0111142	0.0480114	0.00262329	0.0904512	0.0669299	0.0326362	0.0324086	0.0899761	0	0.0165029	0.00611216	0.0113093	0	0.00956536	0.0227852	0	0.033133	0.0303025	0.0283316	0.0547058	0.0160127	0	0.0505463	0	0.0546895	0	0.02984	0.0540558	0	0.00890228	0.0548422	0.0281567	0	0	0.0194309	0	0.0555821	0.010279	0.182115	0.0545701	0.0283224	0.0308425	0.0376761	0.000913922	0	0.00847849	0.0342513	0.00338727	0.0352979	0	0.0429603	0	0	0.0709519	0.04588	0.0516018	0.0445842	0.0468744	0.0290311	0.0494163	0.0505878	0.0725976	0.0483388	0.0486453	0.0817548	0.0194143	0.0267348	0.0487933	0.0331285	0.0451207	0	0.0687596	0.0422904	0.0819702	0.0367167	0.106541	0.0269325	0.0468258	0	0.0258554	0.40999	0	0	0	0.0538685	0.0205367	0.0420252	0.0170991	0	0	0.0680685	0	0	0.0550752	0.00487425	0.0350939	0.0603358	0.0158924	0	0.00332848	0	0.0103072	0.012777	0.0816369	0	0.00100896	0.100735	0.0335901	0.0524885	0.0540238	0.00978114	0.0511404	0	0.0491314	0.0292373	0.0127177	0.0447508	0.0687869	0.0571372	0	0.092324	0.0417188	0.0745235	0.0854515	0.0474488	0.144131	0	0.0875227	0.0226328	0.0581011	0.000423112	0.0362015	0.0863532	0	0	0.0531305	0.0103072	0.0220357	0.039958	0.0582676	0.014726	0.0592865	0	0.0377754	0.000458153	0.154563	0.0561035	0.0280764	0.0150584	0	0.00643068	0.0211907	0.060773	0.0385423	0	0.0114955	0.0556056	0.0312172	0.0237711	0.0352481	0.0325059	0.0252536	0.0892532	0.0426767	0.0366565	0	0.0116951	0.0590766	0.00543989	0.107196	0	0	0.0904581	0	0	0.117961	0.0780194	0	0.0640157	0	0	0	0	0.00808743	0.045478	0.0326675	0.064057	0.0635612	0	0.0231849	0.0598111	0	0.00288562	0.0262329	0	0	0	0	0	0	0	0	0	0.0461372	0.219307	0	0	0	0	0.0207922	0.0393494	0.065487	0.00173045	0	0.165007	0	0.0609222	0	0.0160546	0.0456857	0.0586301	0.03797	0.0436678	0.0131748	0	0	0.00877611	0	0	0.0342436	0	0	0	0.0267576	0	0.016668	0.0489665	0.0425415	0.030197	0.00131165	0	0	0	0.0411793	0	0	0.0101703	0.110501	0.0328886	0.051537	0
ACAGCACCAGGATTGC-1	0.0163986	0	0.0327764	0	0.00703767	0.00793284	0	0	0.0622468	0.0519091	0.0428088	0.0792076	0.0410207	0.00552032	0.005221	0.13781	0.066211	0.0173137	0.00793832	0.0393989	0.0510887	0.0428982	0.0137671	0.0595382	0.010987	0.0565217	0.0283552	0.0303814	0.0100082	0.0567732	0.0242397	0.150839	0.032998	0.04142	0.024598	0.0283484	0.0326724	0.0557224	0	0.0899966	0.0302798	0	0.0532557	0.0365666	2.99805e-05	0.0366433	0.0244519	0.0268469	0.0768694	0	0.0461582	0.0440947	0.0641366	0.0187858	0.0482686	0.0305693	0.0488217	0.0275902	0.0714751	0.0196036	0.0400196	0.0375042	0.0059961	0.0468323	0.0535014	0.0381821	0.0163364	0.0848235	0.0480904	0.0592651	0.0115425	0.0331891	0.0984522	0.0429171	0.0344492	0.0722216	0.054678	0.00493411	0.0214748	0.0297535	0.000349773	0.0687846	0.0582779	0.0131165	0.0174568	0.0680039	0.0243812	0.0106081	0.0461079	0.0545062	0.0184426	0.0493549	0.0555697	0.0594883	0.0132914	0.0785019	0.0408961	0.0354962	0.0306587	0.0656816	0.0279381	0	0.0216056	0.0277424	0	0	0.0247774	0.0156698	0.00874778	0.0266612	0.0175035	0.0397548	0.0575479	0.115488	0.101298	0.0267198	0.0292524	0.00379503	0.0962323	0	0.0695287	0	0	0.0328793	0.0599395	0.0290511	0.0120184	0.085136	0.135992	0.021511	0.0143494	0	0.0694229	0	0	3.08623e-05	0.0209218	0.0262882	0	0.0477845	0.0372126	0.0594883	0.044706	0.0392049	0.00770244	0.0615091	0.0172585	0	0.014567	0.0338882	0.0144656	0.0525234	0	0.0188659	0	0.032493	0	0.0451644	0.0233936	0	0.0537151	0	0	0	0	0	0	0	0.0301154	0.0217733	0.0411274	0.0171071	0.0220357	0	0.0227034	0.0289781	0.498368	0.117067	0.0695428	0.0572846	0.0552204	0.0436474	0.0421426	0	0.0646801	0.0428066	0.0579074	0.0131809	0.0382353	0.0678312	0.0737616	0.0836225	0	0	0.0673239	0.111088	0.0269579	0.0375411	0.0229217	0.0527817	0.0185918	0.367028	0.149494	0.0406054	0	0.0647468	0	0.0242498	0.0199513	0	0.162589	0.0253673	0	0.0101626	0.00283135	0.0818283	0.00289057	0.031149	0.0461208	0.0311852	0	0.0760482	0.0672648	0	0	0	0.0461292	0	0	0	0	0	0.0278954	0	0	0.0690499	0	0	0.0297625	0.0366576	0.217529	0	0.0428184	0.0344662	0.0363764	0.00798836	0	0	0.0220357	0.0400912	0.116856	0.0352776	0.0321654	0.0295401	0.0345632	0	0.0419727	0.0413712	0	0.141273	0.0694299	0.0364555	0.026273	0.0168583	0.208552	0	0.00646999	0.00862773	0	0.0354449	0.0483623	0	0.020573	0.0215338	0.0226146	0.0385086	0.00523446	0.008098	0.047611	0	0	0	0.0579092	0.0254062	0	0	0.0575254	0.0490702	0.00416067	0	0.0263687	0	0.0443681	0	0.00163227	0.0475641	0.0327583	0.071185	0.0394806	0.100362	0	0	0.0247217	0.0359345	0.0273114	0	0	0.00293349	0	0.0566045	0.0300022	0	0.0232033	0.0427434	0.0144106	0.0394551	0.05454	0.0701604	0.0533835	0.0461969	0.0753162	0.0274643	0.0144167	0	0.0319292	0.033133	0	0.0666335	0.0479542	0.0531449	0.0500356	0.0726705	0.0251343	0.0214673	0	0.0338891	0.364911	0	0	0.0127757	0.0473	0	0.0406086	0.0213441	0	0	0.0701355	0	0	0.0542571	0.0140812	0	0.13134	0.0201087	0	0.00367825	0	0	0	0.0798981	0	0.00435871	0	0.0272615	0.0350385	0.0534202	0.00381002	0	0	0.0461922	0.0359731	0.0144526	0.0367389	0.068419	0.0612782	0.0143127	0.0943804	0.0404685	0.0821172	0.0928338	0.0287141	0.108829	0.0329012	0.0778035	0.0403326	0.0638169	0.00129472	0	0.0662238	0.00762299	0	0	0	0.00960954	0.0315635	0.0449254	0	0.0115663	0	0	0.0119711	0.1414	0.0133963	0.0213083	0.0139546	0	0.016096	0.0182006	0	0.0856001	0	0.0111353	0.0506458	0.0110834	0	0.0357865	0.0339819	0.108569	0.0409642	0.0212122	0.0244746	0	0.0103215	0.063064	0.0280831	0.0708566	0	0	0.0764462	0	0.00500444	0.175411	0.078337	0	0.0590993	0	0	0	0	0.00380606	0.0345235	0.038405	0.0597539	0.0691233	0	0	0	0.0181967	0.0747639	0	0	0	0	0	0	0	0.0506986	0	0	0.0488534	0.0531654	0	0.0544838	0	0	0.0270336	0	0.0239912	0.00498886	0.00780145	0.119126	0	0.0293809	0	0.0023872	0.0460831	0.0520921	0.0229494	0	0.0259898	0.0582371	0	0.0239626	0.067681	0	0.0484478	0	0	0	0	0	0.0101501	0.0416416	0.0474105	0.00636586	0.0327037	0	0	0.0175433	0.0473217	0	0.0236679	0.0103317	0.193559	0	0.0514271	0
ACAGCCGCAGCTCGCT-1	0.0180092	0	0.0247002	0	0.0224156	0.0589437	0	0	0.0460038	0.0277248	0.0802637	0	0.0785182	0.0118771	0.0935429	0.0158272	0.0463015	0.0973417	0	0.0420826	0	0.0476381	0.00411333	0.0322153	0.0222517	0.0772159	0.116173	0.0149589	0.0128903	0.0145127	0.0251384	0.179433	0.108812	0.099083	0.128189	0.0531406	0.0959692	0.0205554	0	0.0450763	0.050459	0	0.0319847	0.0406118	0.00617599	0.0649987	0.00543989	0.117546	0.0304833	0	0.0249149	0.0465198	0.0239361	0.023085	0	0.0246627	0.0399886	0.0189647	0.0465452	0.0131639	0.0243355	0.0260118	0.0054747	0.0807985	0.135369	0.0328012	0.00598728	0.0425326	0.0222626	0.0426859	0.0406651	0.0237452	0.0343679	0	0.00830031	0.0463551	0.024191	0.00782359	0.0112802	0.0421716	0.0563834	0.0419131	0.0727854	0.0112802	0.00829915	0.0701535	0	0.00664823	0.0615208	0.00597528	0.0187923	0.0286198	0.0360043	0	0	0.052613	0.0797134	0.0857289	0.0383957	0.0584007	0.0166894	0	0.00658834	0.0109589	0	0.0321791	0.0377416	0.0327387	0	0.0234705	0.00518519	0	0.0142172	0.0433578	0.03917	0.0176446	0.00821252	0.00364638	0.0441896	0	0.0294836	0.00309549	0	0.0190124	0.0380623	0	0.00967322	0.00480265	0	0.0530561	0	0.134408	0.0173347	0	0	0	0.0070385	0.0298779	0.058347	0.0323252	0.0290756	0.0121479	0.0348128	0.0236591	0.0189547	0.0114662	0.017866	0	0	0.00306449	0.0408484	0.0439333	0	0.12288	0	0.0419996	0	0.0235076	0.0442874	0	0.114026	0	0	0	0	0.0108798	0	0.0161434	0	0.0217733	0.00492596	0.018379	0	0	0.0258037	0.0358994	0.225516	0	0.0491057	0.0388558	0.042235	0.0401387	0.0889655	0	0.0285044	0.0706828	0.0319249	0	0.0371923	0.0557987	0.056282	0.0493989	0	0.0801854	0.0397204	0.0474059	0.0620878	0.0350588	0.0240056	0.04215	0	0.133613	0.0311918	0.0895697	0	0.0773386	0	0.0489569	0.0421531	0	0.0184108	0.0192288	0	0.0334919	0.073986	0.0108759	0.032707	0.0714143	0.0680212	0.0642148	0	0.041733	0.0517644	0	0	0	0.0600712	0	0	0	0	0.00677287	0.121891	0.0165093	0	0.0463208	0	0.00909409	0.0214156	0.0355903	0.0324123	0	0.0262923	0.0363536	0	0	0	0	0.0230002	0.0171871	0	0.0780607	0.111923	0.083409	0.0180311	0	0.0106859	0.118469	0.00118619	0.140504	0.0556265	0.0279023	0.0120549	0.0529963	0	0	0.0118713	0	0	0.0188988	0	0.00816136	0.0771662	0	0.0601368	0.0240088	0.000630804	0.012569	0.038114	0	0.0143906	0	0	0.0469331	0	0	0.0184464	0.0235028	0.0080163	0.0358342	0.015999	0	0.0336842	0	0.0802145	0.0218456	0.0198422	0.0361453	0.0182279	0.00429882	0	0.00426723	0.138181	0.0712432	0	0	0	0	0	0.038569	0.162658	0.0130239	0.028943	0.035559	0.0225341	0.0241562	0.0558544	0.0549358	0.0568513	0.0230312	0.0155603	0.0358627	0	0.0033447	0.00575626	0.00753601	0	0.0405779	0.0406106	0.472594	0.0530865	0.0664267	0.130355	0	0	0.0283927	0.0386569	0	0	0.00257462	0.0244802	0	0	0	0	0	0.0579941	0	0	0.0620781	0.0032495	0	0.053865	0.00596203	0	0.0128852	0	0.00962982	0	0.00827462	0	0.00657842	0	0.0240868	0.0201595	0.0208231	0.0165392	0.0433534	0	0.0812754	0.0326663	0.00263029	0.0422584	0.0621046	0.0420381	0	0.0410319	0.0236738	0.0614998	0.0248133	0.00804477	0	0	0.0385104	0.0223577	0.0250337	0.00889382	0	0.0525552	0.00379606	0	0.0258132	0	0	0	0.0143854	0.00732744	2.38481e-05	0.0205866	0	0.0113208	0.0226432	0	0.130259	0.0221311	0	0	0.0323524	0	0.0223182	0	0.022161	0.0362575	0.0580404	0	0.0616593	0.103192	0.0577824	0.0171457	0.0333391	0.0611466	0.01197	0.0202614	0.147534	0.0233197	0.0399845	0	0	0.0420012	0	0.00119922	0.0711787	0.0519261	0	0.0749786	0	0	0	0	0.0039779	0.0966737	0.0272223	0.0662594	0.0415585	0	0.0127917	0	0.0285875	0	0	0	0	0	0	0.0697047	0	0	0	0	0.0189478	0.116707	0	0	0	0	0.0117231	0	0.0910999	0.0276873	0.0112688	0.0535232	0	0.0144436	0	0.0348898	0.0234048	0.0220484	0.0211455	0.0722415	0.0277853	0.0362671	0	0.00784127	0.0743966	0	0	0	0	0.0267576	0	0	0.0165268	0.0552777	0.0229869	0.00918736	0.044596	0.00144636	0.0697796	0.056696	0.0102117	0	0	0	0.0280087	0	0.0794922	0
ACAGCCGCAGGAGCAA-1	0	0	0.0137944	0	0.0263234	0.0371319	0	0	0.0652192	0.0378825	0.0434583	0.0814016	0.0571218	0.00542908	0.0172754	0.207707	0.0620107	0.0319342	0	0.0352071	0.141461	0.0407635	0.0306401	0.0580028	0.0323745	0.0543428	0.030309	0.0160163	0.0230197	0.0357699	0.0214031	0.0472193	0.0370126	0.0397807	0.0193582	0.040071	0.0301208	0.0420089	0	0.101437	0.0243746	0	0.0478895	0.0260809	0.0103583	0.0308457	0.0229607	0.0168616	0.0806182	0	0.0511616	0.063099	0.0417162	0.0108396	0	0.0284041	0.0530037	0.0312856	0.07124	0.0305636	0.0374881	0.0401704	0.0125657	0.0405354	0.0299953	0.0282481	0.0080242	0.0865747	0.0603822	0.0667556	0.00962144	0.0847118	0.104893	0	0.0437785	0.0661312	0.0307422	0.00240726	0.0140753	0.0362003	0	0.0708659	0.0642828	0	0.0548746	0.0645522	0.0192581	0.01623	0.0625325	0.044596	0.0514802	0.0443374	0.0617747	0.0386633	0.130465	0.0830593	0.0391625	0.035	0.0141075	0.0701297	0.0294701	0	0	0.0348463	0	0	0.0455269	0.0273872	0	0.045656	0.0224989	0.0587857	0.0075304	0.0512487	0.117429	0.0381678	0.0349273	0.0145505	0.114561	0	0.0649151	0.00713536	0	0.0404869	0.0649407	0.00437715	0.00569957	0.0867302	0.144071	0.00367261	0.00144281	0	0.0530955	0	0	0	0.0246348	0.0335229	0.0412162	0.0409463	0.0340647	0.0511341	0.0463908	0.0362102	0	0.0408471	0.0323356	0.0218548	0.0148139	0.0222145	0	0.0550165	0	0.00083071	0.0372104	0.0414256	0	0.0204471	0.045275	0	0.0405237	0.00110986	0.0378504	0	0	0.00889159	0	0.0133183	0	0.0168109	0.0393494	0.0195873	0	0	0	0.0226504	0.675906	0.0335326	0.0752486	0.0580053	0	0.0353503	0.0490477	0.0157398	0.081426	0.0440485	0.0554361	0.00211704	0.0328069	0.0620828	0.07462	0.086283	0.0401364	0.0544771	0.079796	0.114632	0.0229276	0.0353984	0.0483478	0.0493444	0.0178922	0.542148	0.18523	0.0394351	0.0130837	0.0540204	0	0.0193065	0.0309193	0	0.213051	0.0172088	0	0.00353606	0.00419727	0.10129	0.022392	0.0255476	0.0404356	0.0313094	0	0.096395	0.0720771	0	0	0.0616474	0.0430855	0	0	0.00158116	0	0	0.0286896	0.00160895	0	0.0685373	0	0.00466364	0	0.0400922	0.188761	0	0.0545674	0.0360286	0.0110178	0	0.0101282	0	0.0299923	0.0917249	0.0533244	0.0573611	0.0534832	0.0177618	0.00715249	0	0.0234919	0.0426832	0	0.267541	0.0690159	0.0320877	0.0248673	0.0483378	0	0	0.00638295	0.0176052	0	0.0118462	0.0319667	0.0063542	0.0293173	0.0130115	0.00864783	0.0457866	0.00563478	0.0117934	0.0540186	0	0.0151402	0	0.117589	0.0269007	0	0	0.0612901	0.0273017	0.00433149	0.00996852	0.0347386	0	0.0418111	0	0.147254	0.0484792	0.0345235	0.0473505	0.0435864	0.0417696	0	0	0.0383178	0.0583936	0.0265536	0	0	0.00299477	0	0.0661095	0.0401778	0	0.0475388	0.0482306	0.0198671	0.0383183	0.0554037	0.067507	0.0521434	0.0318562	0.0841894	0.0404123	0.0412428	0.010362	0.0186779	0	0	0.0842142	0.0507909	0.0834208	0.052923	0.117576	0.0274542	0.00201119	0	0.0273544	0.588709	0	0	0	0.0517625	0	0	0.00705905	0	0	0.0735096	0	0	0.0536596	0	0	0.249388	0.02381	0	0.00296743	0	0	0.00169743	0.0475491	0	0	0.0172088	0.0321959	0.0368486	0.0640713	0.0142283	0	0	0.0440245	0.0304195	0.0319832	0.0450767	0.0676284	0.0605981	0	0.106636	0.0355512	0.0828377	0.102352	0.0302116	0.106356	0	0.0820788	0.0319125	0.0463449	0.00238635	0.029171	0.074043	0	0	0.0156348	0	0.0362843	0.00306401	0.0714268	0.0142458	0.010994	0.0345276	0.00501848	0.00520225	0.165516	0.0038475	0.0328484	6.81375e-05	0	0.00304206	0.0111618	0	0.0280491	0	0.0064212	0.0540095	0.0269871	0	0.0252896	0.033656	0.001539	0.0295032	0.0200566	0.0246525	0.0268548	0.00726891	0.0358867	0.0158778	0.0248523	0	0	0.0840709	0	0.00311336	0.0866562	0.0774134	0	0.0590835	0	0	0	0	0.00292858	0.0336172	0.0523984	0.0600916	0.0631429	0	0.0327287	0	0	0	0	0	0	0	0	0	0	0.0468879	0	0	0.0502252	0.0602775	0	0	0	0	0.0311525	0	0.0786988	0.00452864	0.0216251	0.191344	0	0.0425591	0	0.00419727	0.0443818	0.0707589	0.0225839	0	0.0442446	0.0481375	0	0.0387103	0.00839454	0.0399865	0.00399253	0	0	0	0.0495278	0	0.00684075	0.0575597	0.0380647	0.00186545	0.0896292	0.0260911	0.0804477	0	0.04164	0	0	0.0280894	0.129631	0.020057	0.0499777	0
ACAGCGGGTAAGGTTG-1	0.0231338	0	0.0143014	0	0.0123204	0.0349773	0	0	0.0433945	0.0306444	0.104927	0.0630545	0.13958	0.0056724	0.0304046	0.027428	0.0421134	0.131025	0.0151619	0.0780904	0	0.0680799	0	0.0309229	0.0111721	0.0942581	0.0407287	0.0711503	0.00885158	0.041338	0.0179037	0	0.0736247	0.0590244	0.0864096	0.052317	0.0579875	0.050864	0	0.0460736	0.0212083	0	0.0359854	0.0347795	0	0.0456943	0.0119015	0.0886618	0.0445816	0.0778244	0.0350198	0.0192608	0.0573627	0.0147821	0	0.0331756	0.0479265	0.0333985	0.0482383	0.024015	0.0278616	0.0293952	0.00800349	0.125853	0.0794789	0.155241	0.0788634	0.0490946	0.019471	0.0550792	0.0580838	0.0549418	0.0439022	0.0194474	0.0197027	0.048703	0.0296361	0.0069633	0.041638	0.0344972	0.0295908	0.0464426	0.0536882	0	0.0019317	0.139357	0	0.0162453	0.0903966	0.0246007	0.00721804	0.0241787	0.0494618	0	0.143407	0.0604766	0.0846725	0.109403	0.0652256	0.0598391	0.0233841	0	0.016273	0.0176252	0	0	0.0666486	0.00454704	0.00380248	0.0609247	0.0014456	0.00140704	0.0169125	0.0313536	0.0451012	0.0283883	0.0125597	0.00476565	0.0451892	0	0.0417275	0	0	0.0331524	0.0357674	0.00452706	0.00623283	0.0268989	0	0	0.00322665	0.0289993	0.0619517	0	0	0	0.00750666	0	0.00680837	0.0270682	0.0476867	0	0.0352552	0.020965	0.0300284	0.00688734	0.00171205	0	0	0.094057	0	0.0561945	0.0391246	0.0483998	0	0.105775	0	0.026641	0.0152151	0	0.0396242	0.000272419	0	0.0590241	0	0.042525	0.052361	0.0252913	0	0	0.00454704	0.0184108	0	0	0	0.0475267	0.203859	0.0495004	0.0603067	0.0378985	0.0946354	0.0827039	0.12938	0	0.0388206	0.107768	0.0572098	0.00375545	0.0638997	0.073118	0.0737293	0.0720425	0	0	0.0461108	0.0471494	0.0542497	0.0218795	0.0288414	0.0296193	0.0395512	0.192725	0.0126426	0.0760523	0.0033447	0.117718	0	0.0198119	0.0188782	0	0.0312252	0.0188353	0	0	0.0476897	0.0354299	0.0288463	0.0570756	0.161124	0.0461432	0	0.0484506	0.0597797	0	0	0	0.0681648	0	0.0394544	0	0	0.0797482	0.0448594	0	0	0.048154	0	0	0.0391109	0.0561097	0.0368719	0	0.0306027	0.0492789	0	0	0	0	0.0395109	0.023881	0.122961	0.0630953	0.0554378	0.092393	0.0155899	0	0.0260616	0.0773052	0.00569141	0.137321	0.0808561	0.048457	0.0129639	0.0327134	0	0	0.0283074	0.0119855	0.260581	0.0137682	0.00146155	0.00273989	0.0286305	0.0126009	0.0513804	0.0372755	0.00218962	0.0144851	0.0338689	0	0.000649578	0	0	0	0	0.0164844	0.0203112	0.0220843	0	0.18426	0.0335967	0	0.0356636	0	0.00874432	0.0373785	0.0109918	0.0480438	0.0240906	0.0193278	0.0178384	0.00819867	0.0438055	0.0169916	0.0330535	0	0	0	0	0.0398192	0.049815	0.103697	0.0281856	0.0425409	0.0245715	0.0301934	0.0872542	0.0628695	0.0890059	0.0482955	0.034899	0.049043	0	0.0243639	0	0.0188877	0	0.0613979	0.0473464	0.0211407	0.0322375	0.143753	0.0404824	0	0	0.0300083	0.119286	0	0	0.0107204	0.0307625	0	0.0295908	0	0	0	0.0519937	0	0	0.050336	0.00396033	0	0.0664568	0.00345321	0	0	0	0	0	0.00914406	0	0	0	0.0315033	0.0282703	0.0207133	0.00517164	0.0613575	0	0.0744142	0.0556077	0.0229311	0.0433279	0.0798447	0.0708951	0	0.0514594	0.0601795	0.0740894	0.05333	0.0580841	0.0589867	0.0231865	0.0519911	0.0309933	0.0327537	0.000160783	0	0.0726365	0.000339485	0	0.0299405	0	0.0222566	0.0155929	0.0510871	0	2.38481e-05	0	0	0.0192276	0.0130428	0.0069255	0.0507441	0.00591434	0.0329395	0.0198985	0.0296781	0.0236097	0.00722415	0	0.00809698	0.0416957	0.0762723	0	0.0352581	0.046298	0.0992655	0.0316222	0.0156734	0.0440275	0	0.0324335	0.157503	0.0102585	0.0439057	0	0	0.05469	0	0	0.0431095	0.0610028	0	0.0516729	0	0	0	0	0.00521368	0.0499417	0.0229089	0.0571082	0.0508974	0	0	0	0.0238784	0	0	0	0	0	0	0	0	0.0451207	0	0	0.020265	0.0266993	0	0.0181613	0	0	0.0212589	0	0.0781742	0.0139909	0	0.0450806	0	0.045954	0	0.0248688	0.0407806	0.0264029	0.045834	0.0221971	0.0130149	0.0605981	0	0.0263856	0.0401889	0.033878	0	0	0	0	0.0197272	0	0	0.0434295	0.0280815	0	0.0356768	0	0	0.0263313	0.0405139	0	0	0.0647348	0.0330939	0.0282117	0.0719396	0
ACAGGCATCAACTGGG-1	0	0	0.0365021	0.103882	0.0278431	0.0075411	0	0	0.0623868	0.0439571	0.0432869	0.0458838	0.0615415	0	0.0281268	0.197884	0.0526464	0	0.00799915	0.0293109	0.289743	0.0463863	0.023043	0.0626198	0.00342571	0.049912	0.031256	0.00579972	0.0199231	0.0254544	0.0158552	0.340504	0.0335265	0.0407917	0.0214975	0.0216659	0.0393644	0.045443	0.13866	0.101915	0.0308448	0	0.0425849	0.0298919	0	0.0308319	0.0133926	0.0166663	0.0783249	0	0.0642359	0.0194707	0.062551	0.0428183	0	0.0391829	0.0477988	0.0359363	0.0664849	0.0275911	0.0459976	0.0411983	0.00764503	0.0319519	0.0290219	0.0363921	0.0153283	0.0835734	0.0518521	0.0670766	0.014529	0.0851244	0.098662	0.0298706	0.0358118	0.0705453	0.0213267	0.0038655	0.0142924	0.0371513	0.0750962	0.0687513	0.0673044	0	0	0.065251	0	0.0121169	0.0480431	0.0239886	0.0243887	0.0433324	0.0562404	0.0707079	0	0.0821079	0.0404737	0.0284835	0.0371039	0.0632747	0.0294963	0	0.00880739	0.0156893	0.0367261	0	0	0	0	0.0595541	0.0320768	0.0530383	0.0305125	0.0344596	0.109566	0.0341028	0.023085	0	0.106113	0	0.0741993	0	0.0196372	0.036939	0.0549873	0.0398141	0.011617	0.0888893	0.095383	0.0266264	0	0	0.0713956	0	0	0.00179001	0.012947	0	0.0323824	0.0429909	0.0350091	0.0290177	0.0379477	0.045689	0	0.0101307	0.0269509	0.00343742	0	0.0366665	0	0.0529189	0.259781	0.0456235	0.0599726	0.0351118	0.0479688	0.0120963	0.0632986	0	0.0402738	0	0.0580872	0	0	0.0377754	0	0.0198832	0.0240818	0.0104276	0.030576	0.018061	0	0	0	0.0480036	0.580535	0.0349468	0.0687468	0.0566978	0	0.0356228	0.0385772	0	0.067665	0.0396375	0.0723552	0.00988568	0.0447131	0.057128	0.0720584	0.0848221	0.0637461	0.00717034	0.075731	0.0938207	0.0275048	0.0410287	0.0432794	0.0882324	0	0.135828	0.167798	0.0402244	0.00141002	0.132719	0	0.0398933	0.038763	0	0.179529	0.0342865	0	0.0169041	0.0072819	0.081569	0.0417153	0.021417	0.0478054	0.0381711	0	0.0923818	0.0674737	0	0	0	0.0502932	0	0	0	0.00562816	0.0114471	0.0327788	0	0	0.0713235	0	0.0327912	0.0511781	0.0448827	0.188994	0.0828262	0.0468516	0.0354447	0.0229101	0	0.00319358	0	0.02951	0.0577849	0	0.0414206	0.0478297	0.0224955	0.0163822	0	0.0398527	0.0422463	0	0.153026	0.0653137	0.0386173	0.0272778	0.0373257	0	0.0285542	0.00928429	0.0263029	0	0.0131386	0.0145031	0	0.0291901	0	0.051706	0.0377508	0.00283255	0.00883936	0.0562785	0	0	0	0	0.0484594	0	0.0211556	0.0595393	0.0255917	0	0	0.0196716	0	0.0410347	0	0	0.0560425	0.033829	0.0255022	0.0584717	0.0766341	0	0	0.0364249	0.0475507	0.0203743	0	0	0	0	0.0613065	0.029519	0	0.017795	0.0544578	0.0278594	0.0448401	0.0511038	0.0678404	0.0536463	0.0102779	0.0763885	0.0207269	0.0354031	0.00665661	0.0362764	0.0197781	0	0.0558296	0.049256	0.0381767	0.0324412	0.0615623	0.024946	0.0235222	0	0.0268381	0.457796	0	0	0.00312632	0.0513809	0.0364263	0	0	0	0	0.0667751	0	0	0.0536158	0.00135396	0	0.159147	0.00351998	0	0	0	0	0	0.0513866	0	0	0.119272	0.039553	0.038259	0.0596693	0.0143657	0	0	0.0443679	0.0305158	0.0118643	0.0364075	0.0678694	0.0584474	0	0.10132	0.0461532	0.0836254	0.0804703	0.0355566	0.151477	0	0.0608409	0.0337573	0.0456592	0	0	0.0693031	0.0201839	0	0.0746065	0	0.0167339	0.0172718	0.0542473	0	0.0257083	0	0	0	0.176423	0.0252186	0.0304493	0.0069364	0	0.00587233	0.0207264	0.01539	0.00302688	0.126758	0.0123256	0.055386	0.000131165	0	0.0370639	0.0356557	0.125708	0.091148	0.0429158	0.0398638	0	0	0	0.0166372	0	0	0	0.0856563	0	0.00563864	0.100822	0.0807862	0	0.063673	0	0	0	0	0.00021937	0.0627544	0.0608567	0.0611971	0.0672599	0	0.0392745	0.0503673	0.0394902	0	0	0	0	0	0	0	0	0.0229745	0.0438615	0	0.0708235	0	0.0125918	0	0	0.056963	0.0300691	0	0.120481	0.00697704	0.0119531	0.157814	0	0.0414172	0.0519816	0	0.0510906	0.0557371	0.0411887	0.0730487	0.0276953	0.0480063	0	0	0	0.01544	0.0224196	0	0	0	0.0791186	0	0.0340827	0.043292	0.051397	0.0126151	0.133438	0.020646	0.0306051	0	0.0313772	0	0	0.122932	0.0336589	0.012352	0.0497417	0.110388
ACAGGCATCACTATGT-1	0	0	0.0191235	0	0.0418461	0.0106051	0	0.0292643	0.0668175	0.0473264	0.0399386	0.0690324	0.0398671	0.00179449	0.00936708	0.222863	0.0650179	0.0157048	0.00780145	0.0280294	0.129919	0.0416723	0	0.0573906	0.00385779	0.0568005	0.0271427	0.0107697	0.0159356	0.0449514	0.0229043	0.432844	0.0339738	0.0393366	0.0217344	0.0304662	0.0308114	0.0472061	0.13776	0.101633	0.0249488	0	0.0566266	0.0370701	0	0.028078	0.00260949	0.00759081	0.0723553	0	0.0542909	0.0386382	0.0399091	0.0738496	0.421826	0.0337528	0.0518156	0.0346703	0.072422	0.0335887	0.0453181	0.0393843	0.00211167	0.0427567	0.0460181	0.0351758	0.00827109	0.084058	0.0453583	0.0637995	0.022859	0.0544231	0.0971816	0.00465198	0.0243381	0.0640295	0.00964238	0.00770786	0.0231031	0.0222506	0.0279818	0.0694101	0.0647301	0.00581497	0.040351	0.0737751	0.0232084	0.00529255	0.0483242	0.0501924	0.0411142	0.0458005	0.053295	0	0	0.0794369	0.0402308	0.036465	0.0250064	0.0649327	0.0328174	0	0.012609	0.0359854	0.0352771	0	0.0288732	0	0	0.0297664	0.0146681	0.0558046	0.0243195	0.0993075	0.116934	0.0342352	0.0370795	0.00759881	0.110783	0	0.0859186	0.020724	0	0.0375927	0.0598338	0.0361265	0.0053498	0.102087	0.0974816	0	0.00493179	0	0.0302204	0	0	0	0.0280249	0.0314243	0.0317236	0.0436662	0.0341696	0.0533134	0.0455536	0.0423315	0.0129267	0.0637031	0	0.0036907	0	0.0206763	0.00142407	0.0482623	0.0371758	0.0208333	0	0.0608963	0	0.00620846	0.00496883	0	0.0160895	0.00379369	0.0608604	0	0	0	0	0	0.0225079	0	0.0714411	0.00117651	0	0	0	0.0223749	0.59884	0.0194808	0.0676184	0.0474189	0.0400708	0.0344748	0.0429905	0.0705958	0.0705872	0.0413888	0.0680164	0.0115057	0.0363917	0.0636426	0.0742907	0.0859964	0	0	0.0799837	0.125411	0.0330583	0.0262907	0.0456404	0.0604061	0	0.514632	0.138171	0.0359614	0.00988654	0.106992	0	0.0217854	0.0262282	0	0.189418	0.00299056	0	0	0	0.0867169	0.0168881	0.0226301	0.0558147	0.0331042	0	0.0859048	0.0720802	0	0	0.106506	0.0459538	0.0150184	0.0190136	0.00540471	0	0	0.02584	0	0	0.0673373	0	0.0330244	0	0.0261194	0.0984027	0.0372158	0.0502768	0.0297474	0.0157398	0	0	0	0.0244047	0.0429497	0.0135457	0.0338937	0.0364655	0.0432932	0	0	0.0464698	0.0448607	0	0.159077	0.065505	0.0289755	0.0233523	0.0571244	0	0	0.0113781	0.0139909	0.0800979	0.00775391	0.0303365	0	0.0180483	0.0175647	0.0289467	0.0349324	0.00978959	0	0.0608622	0	0.00597112	0	0	0.022926	0	0.016146	0.0624973	0.0262572	0	0	0.0190791	0	0.0436951	0	0.131048	0.0581225	0.0286956	0.046882	0.0231565	0.0109671	0	0.00135712	0.0325771	0.0242264	0.0164976	0.0280693	0.0328375	0.00176929	0	0.0604125	0.0151323	0.0277143	0.0312941	0.0478734	0.0199983	0.0379103	0.0488506	0.0670435	0.0495978	0.0693357	0.0562904	0.0233173	0.0378211	0.0262657	0.0127717	0.0178702	0	0.0742548	0.0520194	0.0902413	0.032292	0.0863186	0.0308248	0	0	0.0253058	0.546569	0	0	0.00249889	0.0524407	0	0	0.00615282	0	0	0.0694126	0	0	0.0547033	0	0	0.0195873	0.0103119	0	0.00195196	0	0	0.00580211	0.0410133	0	0.000827347	0.0181882	0.039669	0.0348548	0.0532971	0.00409734	0.0711327	0	0.0447715	0.0311664	0.00387548	0.0457726	0.0677597	0.0638459	0	0.0967452	0.0268888	0.0723869	0.0945497	0.0206038	0.0679808	0	0.0834555	0.0337936	0.049801	0	0	0.0793755	0.00395037	0	0.0393494	0	0	0.0349843	0.0506662	0.00668718	0.0378947	0	0.0171541	0.0057343	0.198726	0.0131515	0.0274897	0	0	0.00299393	0.0247193	0	0.0448785	0	0.0134219	0.0535138	0.0134116	0	0.0259264	0.0298521	0.0751312	0.0533115	0.0508454	0.0287183	0	0.0013355	0.0767051	0.0110869	0.0543989	0	0	0.0831356	0.0363764	0	0.105719	0.0798652	0	0.0584449	0	0	0	0	0.00137472	0.0331396	0.0535265	0.0628835	0.0678223	0	0.0129916	0	0.0151255	0	0	0	0	0	0	0	0	0.0319766	0	0	0.039098	0.045587	0	0	0	0	0.0376937	0	0.016646	0	0.02272	0.225435	0	0.0619098	0	0	0.0405447	0.0737072	0.0315856	0	0.0312863	0	0	0.0270724	0	0.0211737	0	0.0210481	0	0	0	0	0.00673985	0.0435925	0.0354316	0	0	0.022773	0.142532	0	0.0579428	0	0	0.0824925	0.0795867	0.0223355	0.0552567	0
ACAGGCATCAGGTAGT-1	0	0	0.0378226	0	0.00768897	0.00818468	0.0146905	0.104349	0.0502524	0.0584334	0.0480865	0.0324653	0.0574137	0	0.0207816	0.253585	0.0584528	0.0432319	0.01136	0.0381353	0.183762	0.0451345	0	0.0503523	0	0.0601563	0.0257106	0.0269488	0.020963	0.0344921	0.0429266	0.0383001	0.0397426	0.0398425	0.0220086	0.0287614	0.0309265	0.057696	0.00929396	0.084528	0.03921	0.00915768	0.0531575	0.0274891	0	0.0307741	0.010935	0.0177324	0.0771883	0.0050717	0.0484922	0.0429054	0.0511717	0.0536273	0	0.031888	0.0475691	0.0302021	0.0722975	0.0305846	0.038289	0.0429262	0.00657616	0.0464645	0.0572776	0.0452296	0	0.0816615	0.0548661	0.0618556	0.015207	0.0567457	0.0927172	0.00657573	0.0317903	0.0577616	0.00445251	0.00217965	0.0280059	0.0355579	0	0.0687055	0.0597163	0.00821966	0.000667748	0.0796101	0	0.0117723	0.0544501	0.0275446	0.0545327	0.0277478	0.0550498	0.0550488	0	0.0812507	0.0424658	0.0378782	0.0398508	0.0642312	0.0401049	0	0.0159806	0.0146399	0	0	0.0462038	0.0303603	0	0.054329	0.0243743	0.0150243	0.0360677	0.0702623	0.105158	0.04444	0.0304088	0.0138335	0.103092	0	0.0830159	0.00304302	0.00719532	0.0328772	0.0837794	0.0632889	0.00342892	0.106728	0.0306401	0.0272823	0.00949633	0	0.035341	0	0	0	0.0385826	0	0	0.0395728	0.0145187	0	0.0417511	0.0387317	0.00526892	0.0282362	0.0234164	0.000434201	0.0072835	0.0326481	0.0629591	0.0552299	0	0.0662819	0	0.0711473	0	0.0173137	0.0263873	0	0.00719532	0	0.0748014	0	0	0.0135307	0.0301154	0.00376678	0	0	0.0849948	0.0246749	0.00794484	0	0	0.0420575	0.529381	0.0328026	0.0674459	0.0538008	0.0613851	0.0452168	0.054067	0	0.0681597	0.0470518	0.0565084	0.00833932	0.0472068	0.0674238	0.0734503	0.0826832	0	0	0.0657581	0.0791944	0.0272298	0.0316561	0.0358055	0.0549557	0.00955148	0.305235	0.18743	0.0386086	0.01028	0.158719	0	0.0158938	0.0262282	0	0.143264	0.00794858	0	0.0173209	0.0136502	0.0903401	0.0444475	0.0330111	0.0543637	0.0332991	0	0.0785228	0.0721829	0.108529	0	0	0.0462184	0.0720094	0.0331584	0	0	0.0684918	0.02738	0	0	0.0473037	0	0.0138743	0.0120672	0.048842	0.0630465	0.0533753	0.0505766	0.0369802	0	0.00399418	0	0	0.0261724	0.0672649	0.101498	0.0412078	0.0430289	0.0377165	0.00359766	0	0.0465126	0.0519583	0.00327342	0.124064	0.0711408	0.0397668	0.0140978	0.0481994	0	0.0546281	0.0171179	0.0138277	0.255684	0.0189264	0.0659946	0	0.0235874	0.014216	0.0489561	0.0438897	0.00505856	0	0.0524446	0	0.0192875	0	0.0579748	0.0257242	0	0	0.0570665	0.0247076	0.00727202	0.017681	0.00776495	0	0.0613745	0	0	0.053642	0.0274016	0.0500675	0.0344566	0.0449176	0	0	0.0320047	0.03402	0.0242801	0.0860441	0.0305537	0.00456492	0	0.0607731	0.0335368	0	0.0191994	0.0544934	0.0293809	0.0271693	0.0565552	0.0705507	0.0602489	0.0911023	0.0711649	0.0239252	0	0	0.0573527	0.0318929	0	0.0705621	0.0454319	0.0686686	0.0312735	0.0798177	0.0335378	0	0	0.034411	0.521217	0.00076314	0	0.00900034	0.0476019	0	0	0	0	0	0.0698914	0	0	0.0539857	0	0	0.0297307	0.019937	0	0	0	0	0	0.0378354	0	0	0.0612802	0.0186499	0.0389311	0.045292	0.0244966	0.0375545	0	0.0473606	0.0306838	0.0129696	0.0372169	0.0714978	0.0733116	0	0.0942553	0.0293363	0.0823685	0.0939386	0.0255771	0.0793734	0.0304979	0.0650339	0.0428898	0.0500175	0	0	0.072676	0.0201222	0.017743	0.00468695	0	0.0651129	0.0161805	0.0690293	0	0.0281408	0	0	0.0174689	0.177353	0	0.0365592	0.0169254	0	0.00889514	0.0205035	0	0.0604165	0	0.00504299	0.0547962	0.0286923	0.0014529	0.0303766	0.0311382	0.0659671	0.0764678	0.011848	0.0353416	0	0.00457884	0.115635	0.0107693	0.106699	0	0	0.0887757	0	0.00393206	0.120234	0.0736572	0	0.0599413	0	0	0	0	0.00264706	0.046196	0.0417441	0.0615723	0.0642203	0	0.0158397	0	0.0100837	0.114638	0.00524659	0	0	0	0	0	0	0	0	0	0.0452901	0	0	0	0	0	0.0376494	0	0.0745493	0.00765818	0.0239518	0.139519	0	0.0426208	0	0	0.0449499	0.0552188	0.0552248	0	0.0276454	0.0276758	0	0.036211	0	0.0673063	0.0296368	0	0	0	0.0252886	0	0	0.0352642	0.0392121	0.0174187	0.0802728	0	0	0.00731243	0.0457605	0	0	0	0.196949	0	0.0507809	0
ACAGGCATCCGCACCA-1	0	0	0.0132639	0	0.0298513	0.0219377	0	0.0890754	0.0526115	0.0522589	0.0364937	0.0835321	0.0383314	0.00559636	0.0309421	0.187507	0.0640818	0.00989857	0.000714753	0.0309302	0.256427	0.0428658	0.0104092	0.058727	0	0.0475711	0.0284771	0.024964	0.0260044	0.025996	0.0305708	0.161857	0.0314452	0.0394768	0.0229631	0.029669	0.0294885	0.0469266	0	0.0961788	0.0304559	0.0215587	0.050555	0.0252858	0	0.0258313	0.0205031	0.0136802	0.0748802	0.11525	0.0603721	0.0747581	0.0513933	0.0712925	0	0.0380848	0.0429103	0.0348043	0.065714	0.0301389	0.0359521	0.0360815	0	0.0380518	0.0291324	0.0528726	0.0123243	0.0829394	0.0541914	0.0483266	0.0334167	0.0232736	0.104474	0.0429871	0.0294242	0.0720335	0.0209864	0.0046332	0.0260339	0.033553	0.0412732	0.0688294	0.0618	0.0381689	0.0545407	0.0665743	0	0.0074448	0.0453135	0.00224437	0.00864892	0.0635133	0.0460242	0.0144483	0	0.0788791	0.0372827	0.0348475	0.0242462	0.067291	0.0274344	0	0.0122994	0.0223948	0	0	0.0789696	0	0.00449856	0.0329357	0.0277176	0.0738815	0.0137852	0.080042	0.129091	0.0296787	0.0405915	0.0230937	0.115034	0	0.0777978	0.0275446	0.0439215	0.0403106	0.0555459	0.0301904	0.00306768	0.0889297	0.089297	0.0693206	0	0	0.0456243	0	0	0	0.0343369	0	0.000219625	0.0458729	0.0650768	0.0798289	0.0388906	0.0430589	0	0.0437089	0.0208759	0	0	0.0155728	0	0.0445944	0.00824464	0.0466291	0	0.0565017	0	0.0349627	0.0350904	0	0.0867936	0	0.0535152	0	0	0.0285525	0	0.00521968	0	0	0.0467821	0.0229578	0	0	0	0.0333026	0.581526	0.0261417	0.074805	0.0634897	0.0460388	0.0407285	0.0398692	0.0012242	0.10034	0.0391064	0.0925789	0.0131257	0.0359945	0.0708707	0.0724828	0.0834498	0	0.0475691	0.0797532	0.152769	0.0334446	0.0337955	0.0234958	0.0626799	0	0.483736	0.186542	0.0397038	0.0273478	0.0436827	0	0.0229502	0.0184224	0	0.187049	0.0623033	0	0.00438414	0.0139849	0.0613419	0.0595339	0.0361924	0.0564705	0.0250651	0	0.112589	0.0643858	0	0	0	0.03677	0.0239376	0.0112907	0	0	0.0614328	0.0330155	0	0	0.0772817	0	0.0666317	0	0.0394053	0.119389	0	0.0407367	0.036593	0	0.0049758	0	0	0.0322645	0.0803271	0	0.0381292	0.0429054	0.039709	0	0	0.054693	0.0485558	0	0.0863938	0.0623636	0.0341028	0.0211646	0.0671794	0	0	0.0118375	0.0239011	0.127667	0.0102778	0.0540211	0.0352104	0.0203886	0.000921575	0.0459167	0.040253	0.00465824	0.00491583	0.0456843	0	0.0188877	0	0.0531217	0.00499221	0	0.00737907	0.0621407	0.0328641	0.0158252	0.0219307	0.0123141	0	0.0364267	0.00927254	0.0922234	0.0783037	0.0325258	0.0846949	0.0442701	0.0487425	0	0.000657573	0.0277689	0.0574364	0.00480937	0.106768	0.112833	0.0059972	0	0.0590825	0.013006	0	0.0344736	0.0533495	0.0363151	0.045015	0.0496586	0.0662759	0.0469958	0.0584658	0.0642063	0.0233599	0.0139149	0.0299056	0.0658372	0.0598111	0.0426405	0.0632333	0.0442261	0.0734523	0.0292056	0.0752139	0.0269131	0	0.019631	0.0250837	0.47937	0	0	0.0173192	0.0415251	0	0.0193599	0	0	0	0.0587163	0	0.0671563	0.0456687	0.0256237	0	0.0503673	0.0132214	0.00847027	0.0279705	0	0.0123394	0	0.0703343	0	0	0	0.0340389	0.032977	0.0510847	0.0367386	0	0	0.0403314	0.0350277	0.0111228	0.0395316	0.0563417	0.0534526	0	0.103522	0.090392	0.0776495	0.0846985	0.026222	0.0605606	0.020851	0.0704084	0.0345358	0.0583288	0	0	0.075137	0.0445034	0.048841	0.010843	0	0.0866516	0.0150682	0.0361039	0	0.0327673	0	0	0.0195823	0.217991	0	0.0315392	0	0	0	0.00450371	0	0.0499637	0	0.00267811	0.0438064	0.0215766	0.0258697	0.0293747	0.0303932	0.0926198	0.0607688	0.0345345	0.029961	0	0.026252	0.00262329	0	0.0266195	0	0	0.0929844	0	0	0.110266	0.0723199	0	0.0592424	0	0	0	0	0.000800699	0.0316322	0.042621	0.0563985	0.0674279	0	0	0	0.00266168	0.131165	0	0	0	0.00793547	0	0	0	0.0391837	0	0	0.0576196	0.0360266	0.0118423	0.0506901	0	0	0.0272005	0	0.06501	0.0101802	0.0473106	0.175308	0	0.0305537	0	0	0.0651602	0.0633202	0.0572173	0	0.0295075	0	0	0.0621578	0.0589717	0.0152526	0	0	0	0	0.0221406	0	0.0284325	0.0465367	0.0427818	0.00424391	0	0.00762883	0.164393	0	0.0487037	0.0933893	0.11764	0.0544838	0.118654	0.0272823	0.0445922	0
ACAGGCATCGAAGGCC-1	0	0	0.00897226	0	0	0.00317594	0	0	0.0575426	0.0468553	0.0462314	0.0828007	0.0475181	0.00562678	0.0167379	0.205229	0.0536192	0.0284365	0.0303694	0.0388838	0.254066	0.0509885	0	0.0621694	0.00839454	0.0584285	0.0321907	0.0300154	0.0199184	0.0469654	0.0138118	0.501049	0.033113	0.042678	0.0250956	0.0273759	0.0315184	0.0555645	0.126967	0.0976894	0.0323271	0	0.047601	0.0244982	0.00640084	0.0285512	0.00876733	0.0146346	0.0730421	0	0.0482461	0.0751545	0.0736038	0.0565919	0	0.0323616	0.0491632	0.03266	0.0716629	0.0297494	0.0344745	0.0364763	0.00274387	0.0465258	0.0590794	0.0421797	0.0124889	0.0837272	0.0451359	0.0627141	0.0454597	0.0575356	0.0996406	0	0.0258764	0.0740234	0.0105215	0.00540862	0.0149256	0.0346801	0	0.0691572	0.0817321	0	0.0315749	0.0857977	0.0472193	0.0210017	0.0527045	0.0605981	0.0388248	0.0450837	0.051385	0.0148519	0.151102	0.077348	0.042609	0.0390664	0.0227958	0.0721103	0.0245068	0	0.0167031	0.0305368	0	0	0.0562231	0	0.00214019	0.0307729	0.0236487	0.0290947	0.0260478	0.0724239	0.11254	0.0546543	0.0135448	0.0119535	0.113223	0	0.0649779	0	0.0596612	0.0366896	0.0621891	0.0654774	0.00257456	0.116434	0.0395593	0.0394806	0.0149003	0	0.0628751	0	0	0	0.0270724	0	0.0132019	0.0508348	0.0401603	0	0.0480989	0.0491667	0	0.046418	0.033302	0.0234468	0.012777	0.0286893	0	0.0515641	0	0.0123513	0	0.0419099	0	0.0462574	0	0	0.0466697	0.00603358	0.0287063	0	0	0.0118739	0	0.057282	0	0.0170733	0.0543314	0	0	0	0.0248975	0.0388354	0.5643	0.0613167	0.0687935	0.0542968	0.00675498	0.0501342	0.0459726	0	0.0686586	0.0418191	0.0595072	0	0.0375622	0.0621151	0.0761762	0.0895556	0	0	0.0861864	0.0938615	0.0311107	0.0318089	0.0269011	0.0645748	0	0.334266	0.143909	0.0404943	0.00442681	0.147332	0	0.0360282	0.0218837	0	0.169075	0.0536988	0	0.0143455	0.0111626	0.0582063	0.0460314	0.0258448	0.0667833	0.0296428	0	0.089385	0.0673235	0	0	0	0.0461382	0	0	0.00753209	0	0.00419727	0.031387	0	0	0.0693756	0	0.00961875	0.00682057	0.036434	0.0957211	0	0.0424705	0.0497418	0.0228227	0.00700674	0	0	0.0263016	0.0900604	0.159496	0.04519	0.0351281	0.0505441	0	0	0.0257832	0.0504285	0	0.162504	0.064783	0.0381439	0.0309359	0.054357	0	0	0.0031818	0.0469395	0.172088	0.0247142	0.0225041	0.00944386	0.0311552	0.0118619	0.029996	0.0407709	0.00866142	0.0162872	0.0534975	0	0.0127667	0	0.056532	0.01539	0	0	0.06789	0.0300076	0	0	0.0192334	0	0.0435043	0	0	0.0502648	0.038993	0.0543584	0.0337968	0.0794774	0	0	0.0331355	0.0463357	0.00212778	0	0.0191963	0	0.0287513	0.0569414	0.0221599	0	0.0317715	0.0525506	0.0285589	0.0345145	0.0539007	0.0721979	0.0533671	0.0188877	0.0321193	0.031344	0.0288791	0.0296104	0.0113626	0.00785399	0	0.0789822	0.0458132	0.115425	0.0308661	0.103097	0.027345	0.021205	0.0135974	0.0435384	0.402057	0	0	0.00749667	0.0468723	0	0.0194648	0	0	0.0715285	0.0679273	0	0.0381252	0.0554106	0.0617744	0	0.129766	0.00889058	0	0.0100193	0	0	0.00808592	0.024674	0	0.0146905	0	0.0452009	0.0342552	0.0485644	0.00204867	0.126084	0	0.0502873	0.0367643	0.00810073	0.0418061	0.0730124	0.0556715	0	0.0944175	0.0264506	0.0908369	0.076236	0.0168109	0.0237596	0.0383847	0.0625883	0.0285363	0.0486739	0	0	0.0682829	0.0237331	0	0.0542148	0	0.0848843	0.0233998	0.0540155	0.00931937	0.0622436	0	0.0239062	0.00753735	0.151774	0.0183281	0.0259182	0	0	0.011013	0.014709	0.010843	0.09234	0	0	0.0534776	0	0	0.0388335	0.0294156	0.0828961	0.0712721	0.0234171	0.0283264	0	0.0107603	0.167471	0.0343375	0.0334677	0	0	0.0959156	0	0.00485454	0.124082	0.0836046	0	0.0635105	0	0	0	0	0.0051625	0.0303263	0.0376743	0.0613379	0.0667517	0	0.0502673	0	0	0	0	0	0	0	0	0	0	0.0423041	0	0	0.0596144	0	0	0.052708	0	0	0.0295172	0.0303253	0.0845178	0	0.0552032	0.176277	0	0.0231159	0	0	0.0502772	0.0518924	0.0292807	0	0.0269158	0.0369229	0	0.0114471	0	0.0699295	0.013334	0	0	0	0	0	0.026576	0.0426858	0.0442773	0.032319	0.0711787	0.0182638	0.0313047	0.0203961	0.0576101	0	0	0	0.164501	0.0116924	0.0562296	0
ACAGGCATCGCAAATA-1	0.00185461	0	0.0264923	0	0.0318956	0.0121721	0	0.094322	0.0636415	0.026754	0.0374629	0.0443575	0.056545	0.00206822	0	0.146788	0.0625338	0	0.016713	0.0323407	0.199698	0.0424322	0	0.0506767	0.0146596	0.0523903	0.0278223	0.0204495	0.0225813	0.040568	0.0275735	0.259706	0.0330346	0.0418109	0.0130691	0.0250852	0.0280416	0.0542652	0	0.0988167	0.0306815	0.0376801	0.0544033	0.0369504	0	0.0349752	0.00822886	0.0194515	0.075761	0	0.0599416	0.0613268	0.0513816	0.0557769	0	0.0279557	0.0541717	0.0200568	0.0703329	0.0307882	0.0471609	0.042253	0.000580058	0.0322716	0.0529906	0.0390499	0.0283522	0.0832701	0.050684	0.0764882	0.0338203	0.0422203	0.0961716	0.0170339	0.0399428	0.0646007	0.0121948	0.00170128	0.0166444	0.0381961	0.00398741	0.0692045	0.0711541	0	0.0175999	0.0643355	0.0568483	0.00801158	0.0445176	0.0083654	0.0486184	0.037369	0.0556523	0.133748	0.139734	0.0814386	0.0357245	0.0308676	0.0227492	0.0696133	0.033809	0	0.00528099	0.0331293	0.0244841	0	0.0275531	0	0	0.0291453	0.0323391	0.0283554	0.0153694	0.0680797	0.119872	0.0355917	0.0220571	0.0159321	0.106895	0	0.0834322	0.0194648	0.0305052	0.039601	0.0462153	0.0187978	0.00780394	0.0994431	0.0450157	0.0504328	0.0158578	0	0.0334523	0	0	0	0.0331584	0	0.00309915	0.050575	0.0366021	0.00399548	0.0533637	0.0409234	0	0.0208719	0.0160987	0	0.0167274	0.022775	0.00127417	0.049591	0.135962	0.0170296	0	0.0437485	0	0.025752	0.0204926	0	0.0678559	0.00929252	0.0173887	0	0	0	0	0.0263406	0	0.00166142	0.0492014	0.0190149	0	0	0	0.0367685	0.603008	0.0343994	0.0642876	0.0576336	0.0209864	0.0382284	0.0422429	0.0395243	0.0617021	0.0382119	0.058391	0.00163841	0.0366634	0.0634436	0.0738923	0.0872452	0	0	0.0744008	0.125102	0.0264905	0.0289462	0.0348106	0.0688312	0.0231119	0.273755	0.171817	0.0331994	0.00777151	0.080642	0	0.0213955	0.0160057	0	0.221589	0.0686516	0	0.00195489	0.0157669	0.0749336	0.0417153	0.0278433	0.0634427	0.0403901	0	0.0822118	0.0702792	0	0	0.0304302	0.0379841	0	0	0.0132387	0	0.0327196	0.0283357	0	0	0.0644547	0	0	0	0.0399787	0.0798356	0	0.0536481	0.0391277	0	0.00917307	0	0	0.0230628	0.14079	0.108175	0.0426229	0.0416389	0.027689	0	0	0.0322291	0.0481774	0.0010151	0.108569	0.0645396	0.0328747	0.0312746	0.0301765	0	0.000317975	0.0106769	0.00967704	0	0.012763	0.0392745	0.0331701	0.0324971	0.0151832	0	0.0474233	0.0120884	0.00220129	0.0587388	0	0.0341028	0	0	0	0	0.00839454	0.0530125	0.0421768	0.0163986	0.0249738	0.0375903	0	0.0477254	0	0.0966538	0.0532151	0.0355453	0.0442962	0.0570646	0.0419727	0	0.000979363	0.0369587	0.0126655	0.0253877	0.0842078	0	0.0112285	0	0.0698763	0.0410477	0	0.0239765	0.0576806	0.0352746	0.0368136	0.051051	0.0724029	0.0484731	0.0879275	0.0677408	0.041632	0.0589443	0	0.0203568	0.010207	0.00620052	0.0823513	0.0486972	0.117678	0.0418946	0.0683968	0.0245648	0.0285502	0	0.0152734	0.489612	0.067061	0	0.00356984	0.0591371	0	0.000524659	0	0.0165469	0	0.0601415	0	0	0.0480476	0.0304979	0	0.0571878	0.00926262	0.014539	0.00412957	0	0	0.0142121	0.0491081	0	0	0	0.0371126	0.0424917	0.0635493	0.00934393	0.072182	0	0.0441402	0.0321378	0.00616999	0.0304907	0.0617945	0.0612395	0	0.0956073	0.0288088	0.0892096	0.10587	0.0199698	0	0	0.0653569	0.0309122	0.044002	0	0.0343127	0.0768973	0.00786988	0	0	0	0.0254045	0.0032319	0.0593597	0.01638	0.0115663	0	0.0420183	0.00911872	0.167891	0.0322141	0.0280549	0.00699091	0	0.00603598	0.00485658	0	0.00524659	0	0.00408764	0.0510425	0.0228882	0	0.03751	0.0338557	0.165792	0.0685622	0.0247055	0.042344	0.00345886	0.0280454	0.134627	0.00479096	0.0909041	0	0	0.0897281	0	0.00102626	0.0609479	0.0808616	0	0.0601834	0	0	0	0.24589	0.00570727	0.0463324	0.0509931	0.0598471	0.0651043	0	0	0	0.0249277	0	0.0235047	0	0	0	0	0	0	0.0350417	0	0	0.0447108	0.124169	0.040024	0.0550488	0	0	0.0315579	0.0560336	0.0426882	0	0.0580318	0.178424	0	0.0399049	0	0	0.0452821	0.0651384	0.0312084	0	0.0310765	0.00996852	0	0.0266336	0	0.0341028	0.0144857	0	0	0	0	0	0.00621519	0.045951	0.0550647	0.0200536	0	0	0.0424974	0	0.0085737	0	0	0	0.209056	0.0181382	0.0472543	0.0637985
ACAGGCATCGTTCAAT-1	0.00146416	0	0.00568282	0	0.0282411	0.0161315	0.00648108	0.0518829	0.060965	0.0624523	0.0443144	0.0517664	0.0660236	0.0125766	0.0176848	0.0823423	0.0541148	0.0452606	0.00331524	0.0326442	0.127623	0.0455922	0	0.0579754	0.0102154	0.0668981	0.0259524	0.00261109	0.0162668	0.0392056	0.0134353	0.218783	0.034406	0.0395999	0.0199675	0.0353118	0.0308562	0.0517883	0	0.0869396	0.0267374	0	0.0611351	0.0411353	0.0105681	0.0279601	0.00372784	0.024659	0.0809472	0	0.0523355	0.0349773	0.0352571	0.0515185	0	0.0357982	0.0529836	0.0262957	0.0763994	0.0392003	0.0323184	0.0353303	0.00985446	0.0450795	0.0491177	0.0257065	0.00588441	0.08176	0.0456172	0.0766923	0.0261684	0.075716	0.0885877	0.0162295	0.058744	0.0681248	0.0123933	0.00436316	0.0150161	0.0399975	0.0240644	0.0710214	0.0600123	0	0.0238004	0.0652468	0.0451207	0.0116727	0.0589154	0	0	0.0411155	0.0668964	0.0516587	0.0673312	0.0845761	0.0379832	0.0375808	0.031722	0.0668145	0.0165635	0	0.0365025	0.03566	0	0	0.00917307	0	0.00442584	0.0399169	0.012776	0.0284985	0.0512108	0.0244491	0.114639	0.0374871	0.0155042	0.00996852	0.0880661	0	0.0653314	0.0305352	0.00854445	0.0538464	0.0536813	0.00317793	0	0.135988	0.0700944	0	0	0	0.0592655	0.00192375	0	0	0.0083784	0.0225879	0	0.039099	0.0466851	0.0222375	0.0457639	0.0350445	0	0.0299533	0	0.0164996	0.0234553	0.068945	0.0774247	0.0532045	0.13791	0.0229757	0	0.0344302	0.0634088	0.0156523	0.0364792	0	0.0798981	0	0.0649078	0	0	0	0	0.0222509	0	0.0253585	0.0262329	0.0103024	0	0	0	0.0377013	0.581584	0.0575756	0.0565645	0.054163	0	0.0441503	0.0458982	0	0.0534567	0.0438648	0.0530813	0.00419727	0.0470709	0.0545024	0.0751411	0.0837824	0	0.0598111	0.0729181	0.0803311	0.0276813	0.0459968	0.0442149	0.0645748	0	0.359916	0.105643	0.0352416	0.0110014	0.0352104	0	0.0256987	0.0377754	0	0.128724	0.01734	0	0.0168466	0.0162373	0.143287	0.0128096	0.0279798	0.0638854	0.0409559	0	0.0748954	0.07481	0	0	0	0.0426108	0	0	0	0	0	0.0272802	0	0	0.0806829	0	0.00428471	0	0.042391	0.0521161	0	0.0503135	0.0357232	0	0.0288732	0	0	0.0281399	0.0692188	0.114185	0.0376894	0.0385253	0.0385595	0	0	0.0517378	0.0401708	0.00804097	0.117838	0.0702734	0.0305006	0.027162	0.0623133	0	0.0121467	0.0122727	0.0186779	0	0.0149887	0.0584995	0	0.0239817	0.00236325	0	0.0377463	0.00886158	0.00258908	0.0742304	0	0.0187378	0	0.136346	0.0241025	0	0	0.0382811	0.0288611	0	0	0.0288748	0	0.0374124	0.00912264	0	0.0512227	0.0382955	0.0666317	0.0457367	0.0326643	0	0.000713536	0.0328751	0.0439241	0	0	0.0372816	0	0.133054	0.0654757	0.0246176	0	0.0321304	0.055415	0.0334995	0.0378119	0.0562095	0.0742517	0.0572937	0.0637662	0.0621997	0.0496277	0.0808431	0	0.0310298	0.0244523	0.0395402	0.102789	0.0698921	0.0715079	0.0662752	0.140181	0.0298772	0.0253585	0	0.0200869	0.341658	0	0	0.00487879	0.0552291	0	0	0.0143089	0	0	0.0717731	0	0	0.0518871	0.0735538	0	0	0.00440714	0	0.0075596	0	0.00936417	0.00657367	0.026143	0	0.0142263	0.0177685	0.0449126	0.0436926	0.0647204	0.0267701	0.143315	0.0558762	0.0461226	0.0361671	0.0306681	0.0442288	0.0704248	0.0665452	0	0.0847263	0.0347531	0.0808976	0.134269	0.0322228	0	0.0111363	0.0666642	0.0370503	0.0507614	0	0	0.0684066	0.0191038	0	0.00202868	0	0.0266748	0.0118573	0.123643	0	0.0459792	0.0297307	0	0.0108035	0.12787	0	0.0220571	0.00824464	0	0	0.0254715	0	0.0315199	0	0.0153012	0.0541065	0.0288562	0	0.0369928	0.0309938	0.0875131	0.0718121	0.0219029	0.0313609	0	0.013126	0.0862539	0.00999613	0.0416414	0	0	0.0707833	0	0.00998582	0.113851	0.083438	0	0.0585748	0	0	0	0	0.000669077	0.0493244	0.0439364	0.0623073	0.0664328	0	0	0	0	0.0932581	0.15362	0.0480063	0	0	0	0	0	0	0	0	0.0667246	0	0	0	0	0	0.0318986	0	0.169083	0.000128864	0	0.115697	0	0.0317573	0	0.0107293	0.0575231	0.060185	0.0341087	0.0442328	0.0337581	0.0624344	0	0.0043499	0	0	0.0114913	0	0	0	0.0248688	0	0.0111389	0.0678949	0.0433947	0.00375423	0	0.0195116	0	0.0275446	0.0465795	0	0	0.0474615	0.0261522	0	0.054828	0
ACAGGCATCTAACTAC-1	0.0035872	0	0.0176262	0	0.030195	0.0109409	0.0503055	0	0.0625436	0.0422226	0.0437397	0.0524977	0.0592482	0.0085162	0	0.0988982	0.0666302	0.00181882	0.0165458	0.0378716	0.0470881	0.0410343	0.0122141	0.0518728	0.0266959	0.0562028	0.0269473	0.0123641	0.0307427	0.0371746	0.0197262	0.278332	0.0341485	0.0387705	0.0326575	0.0227272	0.0326185	0.0635216	0	0.0874323	0.0300138	0.0609558	0.0551138	0.040238	0.00766002	0.0320456	0.0174794	0.00605032	0.0738786	0	0.0465221	0.0806576	0.063134	0.0773643	0	0.0289162	0.0579762	0.0235897	0.0747701	0.0191158	0.0463433	0.0399914	0.00623073	0.0500728	0.0551513	0.0317845	0.0189906	0.0825696	0.0566997	0.0630759	0.024441	0.0589504	0.0960268	0	0.0496057	0.0659439	0.0081393	0.00800491	0.00692007	0.0252545	0	0.0694122	0.0650178	0.000524659	0.0512496	0.0652468	0.0523424	0.000252755	0.0483961	0.0641833	0.0207956	0.0312283	0.0557804	0	0	0.0781763	0.0422892	0.0365002	0.015418	0.0703466	0.0268783	0	0.000636472	0.0345938	0	0	0.0256575	0	0.00788547	0.0173673	0.0262497	0.0466708	0.0402444	0.0619517	0.105764	0.0299103	0.0332141	0.0121196	0.101632	0	0.0571251	0.025446	0	0.0384356	0.0577993	0	0.0101434	0.075228	0	0	0.00243966	0	0.0594753	0	0	0.0116968	0.00815239	0	0	0.0426127	0.0554708	0.054847	0.0458055	0.0512207	0.0305418	0.0227225	0.030016	0	0.0158015	0.0247663	0.0322291	0.0478041	0.0655074	0.022145	0.0194527	0.0253809	0	0.0192521	0.00870317	0	0.0387248	0.00187666	0.0439964	0	0	0.00872591	0	0.0622595	0.0273347	0.020265	0.104349	0.0193329	0	0	0.0379662	0.0374045	0.59062	0.00917013	0.070223	0.0477631	0.0453174	0.0400874	0.041048	0	0.0676329	0.0449002	0.0651131	0.00859704	0.0438142	0.0651317	0.0754375	0.0875073	0	0.0438965	0.0826517	0.0918969	0.0340106	0.0396703	0.0298264	0.0550413	0	0.744783	0.185069	0.0394105	0	0.14294	0	0.0230802	0.0373054	0	0.160585	0	0	0.00884014	0.00854832	0.0574779	0.0554159	0.0332749	0.0587905	0.0334883	0	0.0917174	0.0646713	0	0	0	0.0483472	0	0	0	0	0	0.0286536	0	0	0.097478	0	0.0184214	0.0125918	0.0404781	0.170864	0.0286814	0.0512554	0.0487902	0.0509356	0	0.00748209	0.187528	0.036147	0.0553606	0.178861	0.0470472	0.0403587	0.0343445	0	0	0.02634	0.0456528	0.00582828	0.0855894	0.0668807	0.0347384	0.0371316	0.051186	0	0	0.00208896	0.00599277	0	0.0112498	0.0666692	0.054856	0.0293809	0.00906976	0.0187068	0.0576856	0.011773	0	0.0528629	0	0.0147404	0	0.0489244	0.0319565	0	0	0.0523051	0.0203985	0.00547842	0.0181007	0.0129128	0	0.042712	0.000299805	0.128133	0.0574255	0.0379835	0.0120109	0.0384154	0.0140473	0.0777449	0	0.0324024	0.0249627	0.0396992	0	0.0188877	0.00340837	0	0.0602297	0.0379549	0	0.0389826	0.0560581	0.0291448	0.0382163	0.0486533	0.0657418	0.0513687	0.0226814	0.0617257	0.0337602	0.0417902	0.0154446	0.0467696	0	0	0.0747191	0.0464454	0.0536387	0.042302	0.101138	0.0298981	0.0600297	0.000961875	0.0148181	0.314418	0	0	0.00592811	0.0642589	0	0.0150577	0	0	0	0.0664757	0	0.0542148	0.0519739	0.0573401	0	0.0351522	0.0254984	0.00742095	0.00011283	0.000327912	0	0.000216036	0.086134	0	0	0.0595313	0.0318749	0.0360282	0.0549661	0.0157398	0.0899652	0	0.0462199	0.029833	0.00917803	0.0344132	0.0722511	0.0591662	0	0.0967789	0.0276981	0.079442	0.0716376	0.0294356	0.0380003	0.0253867	0.0760083	0.0355958	0.0459202	0.00605896	0	0.0762481	0	0.0207002	0	0	0.0105484	0.0142288	0.0792052	0.0131787	0.0399933	0.0255334	0	0.0125327	0.115075	0.0262329	0.0278952	0.00688189	0	0.00770142	0.0110875	0	0.0159012	0.141238	0	0.0551843	0.01633	0.0117443	0.0310558	0.0284591	0.162784	0.0550637	0.0155007	0.0311263	0.00753954	0	0.117314	0.0194124	0.074115	0	0.0549843	0.0830102	0	0.00589232	0.101347	0.0826788	0	0.059427	0	0	0	0	0.00300171	0.0341694	0.064282	0.0634967	0.061525	0	0	0	0.0168659	0	0.145645	0	0	0	0	0	0	0.0711879	0	0	0.0692113	0.0785823	0	0	0	0	0.0345287	0	0.0707336	0	0.0424746	0.172056	0	0	0.04617	0	0.0418113	0.0474954	0.0345862	0	0.0237146	0.0579748	0	0.0156062	0	0.00603358	0.00655184	0	0	0	0.0741868	0	0	0.0358449	0.0442577	0.0120089	0.123732	0	0.0204617	0.0272823	0.0378522	0	0	0.04617	0.0632012	0.0342078	0.0539386	0
ACAGGTAGTAATGTCC-1	0	0	0.0280133	0	0.0169881	0.0203428	0	0.0332284	0.0637993	0.0402239	0.0418872	0.0339597	0.064335	0.0118466	0.0255419	0.186108	0.071941	0	0.0127439	0.0313614	0.174974	0.0421715	0	0.0579539	0.0258935	0.0555737	0.024734	0.0208725	0.0213874	0.0313695	0.0382926	0.0383001	0.0272453	0.0402851	0.0178113	0.0265379	0.0295603	0.0373873	0.00719532	0.101069	0.0259101	0	0.0451736	0.0265146	0.00455704	0.030616	0.0234578	0.0129825	0.0823644	0	0.0528454	0.0645447	0.0530838	0.0409234	0	0.0211314	0.0478689	0.0225233	0.0780486	0.0358207	0.0388211	0.0385571	0.00434717	0.0449066	0.055531	0.0335637	0.00290106	0.0884059	0.0616128	0.062848	0.0178707	0.0619923	0.104248	0.0313047	0.0406814	0.0763842	0.0417458	0.00620332	0.00691103	0.0495763	0	0.0706648	0.0630189	0.0391308	0.0345559	0.0566313	0.0249367	0.0133654	0.0573284	0.0480646	0.00416547	0.0568996	0.0505767	0	0.223505	0.0818461	0.0379664	0.0313536	0.0170782	0.075216	0.0285677	0	0.00968469	0.0333986	0.0264828	0	0.0465085	0	0.00127788	0.0454419	0.033461	0.0229658	0.048104	0.0409234	0.119934	0.0460376	0.0462235	0.0075376	0.138742	0	0.0999019	0.0672088	0.0197871	0.0404912	0.0750791	0.0239244	0.00617549	0.134837	0.124659	0	0.00529906	0	0.0331165	0	0	0	0.0218097	0.0233611	0.0080285	0.0440714	0.0350377	0.0732908	0.0470938	0.033134	0	0.0236955	0.0070967	0	0.0139498	0.0512496	0.0235347	0.0502637	0.0803478	0.0243966	0	0.058125	0	0.00701003	0.0201222	0	0.0465198	0.0040762	0.0209864	0	0	0.0338543	0	0	0.0455929	0.0107992	0.0793401	0.0383478	0.00149903	0	0	0.0203822	0.671505	0.0716274	0.0706885	0.0530276	0	0.0339192	0.043645	0.030197	0.0727917	0.0432998	0.0494556	0.0010125	0.0369038	0.0667269	0.0782163	0.0906727	0	0	0.0864321	0.130261	0.0225667	0.0349331	0.0531588	0.0636804	0.00164124	0.72811	0.223268	0.0381734	0.016494	0.151452	0	0.0232679	0.0308291	0	0.21042	0.0179958	0	0.00636778	0.00578934	0.0860256	0.0367063	0.0199643	0.0416694	0.0247517	0	0.0832074	0.0741578	0.0725528	0	0	0.0462123	0.0172482	0	0.00580718	0	0	0.0230078	0	0	0.0847113	0	0	0	0.0336575	0.204908	0.0389647	0.0406688	0.0332142	0.0389559	0	0	0.113176	0.0307047	0.0729457	0.0696366	0.0512684	0.0507308	0.024712	0.0240487	0	0.033364	0.0497344	0	0.0994404	0.0721971	0.0376967	0.0266406	0.0546798	0	0.0224808	0.0116972	0.016486	0.0919902	0.0367427	0.0526158	0	0.022837	0.00937999	0.0315157	0.0485018	0.00978959	0.00997993	0.0567429	0	0.0131664	0	0.123295	0.0239753	0	0	0.0711023	0.0331847	0.00871178	0.0162644	0.022369	0	0.0473942	0	0	0.0441832	0.0430251	0.0114301	0.0509317	0.048404	0	0.00491081	0.0320755	0.0149666	0.0157981	0	0.0343806	0.00546871	0	0.0587094	0.0315624	0	0.0359293	0.0536195	0.0327912	0.03172	0.0522449	0.0857727	0.0555955	0.031049	0.0655179	0.029803	0.0665176	0.0216422	0.0217958	0.0226398	0	0.0859655	0.0488177	0.0498735	0.0391208	0.0846542	0.0266171	0.0199808	0	0.019987	0.580525	0	0	0.00526823	0.0462255	0.0822965	0	0	0	0	0.064228	0	0	0.0553928	0.0178384	0	0	0.00900506	3.24531e-05	0.00899254	0	0	0.00623418	0.0897617	0	0	0	0.0252134	0.0359266	0.0744146	0.0193624	0.0875352	0	0.045841	0.0350827	0.0174187	0.0378102	0.069432	0.0653742	0.0298426	0.0978785	0.0325205	0.0893338	0.114925	0.0156851	0.0933143	0.024642	0.082946	0.0232684	0.0628647	0	0	0.0854121	0.039442	0.0077268	0	0	0.030375	0.0327387	0.0552234	0.00718516	0.0337213	0	0.0184315	0.0058082	0.17241	0.0395943	0.0350019	0.00508306	0	0.00455346	0.0256201	0.0605981	0.0627976	0.0782791	0.00465145	0.0545988	0.0287579	0	0.0263862	0.0289721	0.106821	0.0885298	0.0640748	0.0252043	0	0	0	0.00316176	0.0703595	0	0.0497377	0.105451	0	0.00597304	0.117873	0.0865337	0	0.0615369	0	0	5.33551e-05	0	0.00221929	0.0372004	0.0440489	0.0634992	0.0696548	0	0.0423225	0	0	0	0	0	0	0.00288562	0	0	0	0.0419451	0	0	0.069878	0.12382	0.016939	0	0	0	0.0403476	0	0.120624	0	0	0.19072	0	0.00611073	0	0.00655824	0.0579329	0.0594075	0.0471545	0	0.0269258	0.099095	0	0.0360202	0.0486884	0.00490931	0.00578405	0	0.16929	0	0	0	0.0104528	0.0470614	0.0527356	0.0260231	0	0	0	0.00695173	0.0166611	0	0	0	0.355961	0.0067756	0.0526319	0
ACAGGTAGTCGTAATC-1	0	0	0.0448495	0.163344	0.0279698	0.0280518	0	0.0978198	0.0659577	0.0600967	0.042819	0.138256	0.0414098	0	0.0100069	0.230646	0.0585691	0.00678559	0.0111623	0.0259198	0.224882	0.0422649	0	0.0593707	0	0.0570716	0.0264938	0.0188389	0.0254075	0.056037	0.0244205	0.519937	0.0322927	0.0433077	0.0159903	0.0248907	0.0342732	0.0494758	0.0721031	0.113049	0.0404373	0	0.0562878	0.0421721	0.000659571	0.0337401	0.00618545	0.0241734	0.0951328	0	0.05789	0.0547278	0.0287746	0.0587007	0	0.0268027	0.0469757	0.0286681	0.0736544	0.0267909	0.0334818	0.035153	0.00395612	0.0489692	0.0588585	0.0375249	0	0.0890958	0.0548113	0.0696253	0.0297845	0.0644093	0.106522	0.0419727	0.0270581	0.0751029	0	0.005995	0.00504758	0.0290311	0	0.0720126	0.078634	0.0382564	0.0356768	0.0734884	0.0388865	0.00890771	0.0558361	0.0633088	0.0107158	0.0588948	0.0548453	0.0646541	0	0.0851272	0.0424708	0.0350784	0.0360686	0.0798359	0.0440923	0	0	0.0216878	0	0	0.0685103	0	0.000301289	0.0450993	0.0178049	0.0370362	0.0235788	0.129234	0.135346	0.0289177	0.0399812	0.00793109	0.13322	0	0.0873956	0	0	0.04036	0.0994889	0.0316594	0.00703559	0.125959	0.0982162	0	0.0101653	0	0.0975866	0	0	0.00882662	0.0217128	0	0.0198882	0.050413	0.0487551	0.00641698	0.0413961	0.0348641	0.0122123	0.0250501	0	0	0	0.031873	0.0583121	0.055934	0.0611602	0.0132476	0	0.0485377	0	0.0114842	0.0352756	0	0.0309799	0.00635645	0	0	0	0.0304854	0	0.00137219	0.0490556	0	0.0764836	0.00845814	0	0	0	0.0377542	0.632826	0.0569825	0.077923	0.0572607	0	0.0356781	0.0407745	0.0431969	0.0694306	0.03921	0.0532018	0.0116161	0.0385593	0.0731659	0.0822319	0.0996933	0	0	0.0903522	0.123178	0.0305129	0.027795	0.0585143	0.0764392	0.0161164	0.800746	0.219367	0.042808	0.00529578	0.0750457	0	0.0287455	0.0269119	0	0.207439	0.0133788	0	0.0117437	0.00748996	0.0850194	0.0454572	0.0197399	0.0553925	0.0327181	0	0.0841762	0.0720103	0	0	0	0.0553659	0	0	0.01114	0	0.0123056	0.024051	0	0	0.0801824	0	0.0127376	0	0.0569985	0.158243	0	0.0482403	0.0325264	0.0153026	0	0	0.00299805	0.0227419	0.109491	0.0710674	0.0467484	0.0481132	0.0317684	0	0	0.0455704	0.0446362	0	0.155509	0.0780476	0.0355635	0.0240029	0.0797136	0	0.0107794	0.00583169	0.0293576	0.100035	0.0155023	0.0400052	0.0281567	0.0142389	0.0143711	0.0142201	0.0395759	0.00729064	0.00383229	0.0565036	0	0.00916904	0	0.0353489	0.0103342	0	0	0.0610037	0.0346275	0	0.00362015	0.0175298	0	0.0498638	0	0.0720532	0.0530567	0.0377969	0.0232536	0.0480103	0.059608	0	0	0.03274	0.0406289	0.0238137	0.136411	0	0	0	0.0652904	0.0186116	0.0119746	0.0248444	0.0485288	0.0161158	0.0375423	0.0554194	0.0829099	0.0578147	0.0488875	0.067658	0.0364706	0.00930699	0	0.0152301	0.0165347	0	0.082514	0.0405698	0.0848404	0.0405468	0.0853075	0.021511	0.0125918	0	0.0330396	0.652382	0	0	0	0.0529481	0	0.00493179	0	0	0	0.0671972	0	0	0.0555279	0	0	0.0912907	0.0107126	0	0.00864277	0	0	0.00972162	0.0699146	0	0	0.0877929	0.0440654	0.0322822	0.0591325	0.0186004	0.052742	0	0.0462557	0.0310503	0.00612802	0.0380282	0.0715162	0.061454	0	0.101214	0.0266823	0.0897715	0.123647	0.0195654	0.0669315	0	0.0693027	0.0351777	0.0557166	0	0	0.0697187	0	0.0271869	0.0176985	0	0.100182	0.0293809	0.0522768	0.0112046	0.0161213	0	0.0287422	0.00107888	0.183649	0.0220357	0.0184966	0.0100026	0	0.0117543	0.00902599	0.0468695	0.00867705	0	0.00897402	0.0494328	0.0230194	0	0.0322534	0.0326892	0.181112	0.044652	0.0223677	0.0295794	0.00171	0.015301	0.10787	0.0155051	0.0239134	0	0	0.0751118	0	0.00809474	0.0774746	0.0759283	0	0.0612984	0	0	0	0	0.00283352	0.0406538	0.055449	0.0591828	0.071403	0	0	0	0.000153559	0	0	0	0	0	0	0	0	0.0364224	0	0	0.043738	0	0.0478189	0	0	0	0.0383035	0	0.0647715	0.00206182	0.00816643	0.198033	0	0.0299056	0.0200178	0	0.0493148	0.0830745	0.0298289	0.00314795	0.0237379	0.0721406	0	0.0159115	0.0271773	0	0.00665421	0	0	0	0.0145855	0	0.0242756	0.0502654	0.0509262	0.0101667	0.0296432	0.0231134	0.104232	0.0224292	0.0481918	0	0	0.0200178	0.152797	0	0.0514998	0
ACAGGTAGTGGTGCAG-1	0	0	0.0373274	0	0.0412491	0.0176285	0	0	0.0611825	0.0516521	0.0453277	0.0886515	0.0627159	0.00246362	0.00627031	0.21957	0.0592635	0.0355019	0.00661527	0.0333914	0.24377	0.0407533	0	0.0548366	0	0.0529998	0.0319278	0.0248989	0.0142008	0.0358461	0.0364199	0.299056	0.0343833	0.0444772	0.0276614	0.021894	0.0341417	0.0568474	0.098486	0.0957197	0.0358456	0.0635314	0.0501607	0.0261183	0.0066107	0.0323732	0.00933341	0.0205175	0.081058	0	0.0441577	0.0707707	0.0429987	0.0440204	0	0.0251008	0.0485358	0.0209379	0.0730436	0.0264611	0.0352004	0.0364513	0.00226809	0.0422913	0.047958	0.0336217	0.00705718	0.0860183	0.0463802	0.0600314	0.0385503	0.0547885	0.0974666	0.0240993	0.0349127	0.0675666	0.0414906	0.00562465	0.0164634	0.0282676	0.0290311	0.0701926	0.0599541	0.0301242	0.0547792	0.0681823	0.0406148	0.00720736	0.0528843	0.052291	0.0594614	0.0409308	0.05112	0	0.198146	0.082727	0.0406499	0.0344702	0.0255101	0.0709829	0.0389664	0	0.00142776	0.0184051	0	0	0.0690857	0	0	0.0621453	0.0251725	0.0188162	0.000205749	0.0613221	0.117503	0.0418167	0.0315224	0.0136936	0.116791	0	0.0750833	0	0.0572628	0.0425038	0.0534888	0.0439514	0.006531	0.110622	0.162644	0.0316107	0.00527282	0	0.0687093	0	0	0	0.0250061	0	0.0345543	0.0576003	0.0491367	0.0327306	0.0404472	0.0351686	0.00464379	0.0118668	0.0313415	0	0	0.0380855	0	0.0501444	0.250037	0.0358736	0	0.0479189	0	0.0181007	0.0137646	0	0	0.00405602	0.0242093	0	0	0.0691998	0	0.0477574	0	0.00463449	0.0582663	0.0171707	0	0	0	0.0360054	0.569022	0.04617	0.0701289	0.0468034	0.0547613	0.0433591	0.0435552	0.0398741	0.0703921	0.0464851	0.0567721	0.0074925	0.0399472	0.0614174	0.0787943	0.0897767	0	0	0.0771771	0.118182	0.0261773	0.0240766	0.0463729	0.0575006	0	0.541448	0.19519	0.0404204	0.0140346	0.0508336	0	0.0309838	0.027249	0	0.184966	0.03468	0	0.0132387	0.00754423	0.0817357	0.0389436	0.0312369	0.0545809	0.0283278	0	0.0922843	0.0677525	0	0	0.00577125	0.039921	0	0	0.00577844	0	0.0189831	0.0378752	0.036936	0	0.0650577	0	0.0600443	0	0.0369623	0.109858	0	0.0312816	0.034393	0	0.0191247	0	0	0.036829	0.117126	0.0690642	0.0438706	0.0315138	0.0212222	0	0	0.0503458	0.0487491	0.00502988	0.159881	0.0684509	0.0326684	0.0335358	0.0376371	0	0	0.0102659	0.0285881	0	0.0277848	0.0736958	0.0300804	0.0257242	0.00934349	0.0908203	0.0445713	0.00888584	0.000866828	0.0508494	0	0	0	0.112408	0.0277274	0	0	0.0641925	0.0153366	0.000817492	0.0242392	0.0364237	0	0.0435308	0	0	0.0506953	0.0379682	0.0583308	0.0473068	0.02779	0.031098	0.00278419	0.0312341	0.023582	0.0356768	0.133263	0	0	0	0.0605859	0.0221461	0.0293809	0.02873	0.0533937	0.0153813	0.0246663	0.051265	0.0713993	0.0510528	0.0569322	0.0726699	0.0310652	0.0633241	0.0492196	0.00695548	0.00308436	0	0.0823806	0.0612336	0.0816616	0.0367427	0.0955227	0.0267038	0.0182756	0.00240469	0.0229906	0.622581	0	0	0.000724787	0.0504364	0.0926398	0.0484785	0.00541353	0	0	0.0654284	0	0	0.0521171	0.00450191	0	0.119972	0.00445483	0	0.0125354	0	0.00585758	0.00620332	0.0819068	0	0.00889902	0.0510668	0.0291877	0.0391794	0.0525074	0.00218608	0.0706909	0	0.0469961	0.0361534	0.0145505	0.0435531	0.072019	0.0591458	0	0.0965984	0.0418723	0.0906622	0.0897043	0.0316654	0.0601859	0.0291101	0.071191	0.0423715	0.0509363	0	0	0.0790492	0.00552435	0	0.0238195	0	0	0.0453305	0.0472925	0.00714959	0.0390394	0.0220357	0.0183403	0.00084241	0.160656	0.0441413	0.0225842	0.00734523	0	0.010445	0.02289	0	0.0943175	0	0.0135472	0.0523848	0.00393494	0	0.0310047	0.0350415	0.0782092	0.0414837	0.0247187	0.0285765	0	0.0127063	0.0406086	0.0221876	0.0918982	0	0	0.104054	0	0	0.129766	0.081513	0	0.0627475	0	0.0417104	0	0	0.00208767	0.0403289	0.0501462	0.0624402	0.0609976	0	0.0364763	0	0.0171218	0.0882739	0	0	0	0	0	0	0	0.0261777	0	0	0.037453	0	0	0	0	0.0170889	0.0348864	0.030745	0.017743	0.0184459	0.00447101	0.202935	0	0.0474045	0	0	0.0502524	0.0470154	0.0455923	0	0.0161861	0.0818468	0	0.0160832	0.0394544	0.0347024	0	0	0	0	0	0	0.0148519	0.0580232	0.0404919	0.0455171	0	0.0345708	0.00979363	0.0299384	0.042459	0	0	0.0669949	0.248123	0	0.0511057	0
ACAGGTAGTGGTTACT-1	0	0	0.0146551	0	9.04584e-05	0.0152641	0	0	0.0640196	0.0695048	0.0415364	0.0771408	0.0536889	0.00625029	0.0181711	0.194182	0.0632313	0.0232599	0	0.0348692	0.243639	0.039998	0.0162015	0.0613872	0	0.0550578	0.026832	0.0100539	0.0166585	0.0294486	0.0157448	0.23531	0.0308121	0.0368734	0.0152693	0.030788	0.0349339	0.0351998	0.133563	0.0987095	0.0216743	0	0.0458488	0.0289771	0	0.040528	0.000980284	0.0187538	0.0745466	0	0.0550274	0.0558004	0.033788	0.0613291	0	0.0223805	0.0512098	0.0276501	0.0765703	0.0300161	0.0372295	0.0344386	0.00969804	0.0432854	0.0388731	0.0394638	0.00436187	0.084135	0.0524613	0.0785146	0.0269917	0.0322695	0.108028	0.0312697	0.0486608	0.0638664	0.0575423	0.00425514	0.0156041	0.0292163	0.032284	0.0709226	0.0494926	0.0390871	0.0244205	0.073174	0	0.00196077	0.0502349	0.0340737	0.0212725	0.0408569	0.055075	0	0	0.084787	0.0396487	0.0359163	0.0263635	0.0649695	0.0265163	0	0.00990831	0.0430725	0.0366762	0	0.0444775	0.0188877	0	0.0103433	0.0324061	0.0617667	0.0247104	0.0948374	0.117068	0.0231417	0.0285779	0.00662819	0.113591	0	0.0895912	0.0529381	0.0501424	0.0436908	0.0691493	0.0237745	0.00505163	0.0878804	0.0848898	0	0.00192812	0	0.126758	0	0	0	0.00582775	0	0	0.0538768	0.0240485	0.0513359	0.0421234	0.0462165	0	0.0123247	0	0.0296704	0	0.038634	0.0356019	0.0545572	0.0810973	0.0198933	0	0.0798289	0	0.0401073	0	0	0.021536	0.00148317	0.0792985	0	0	0.0495389	0	0.0255065	0	0.00371633	0.0223854	0.0275684	0	0	0	0.0395455	0.614201	0.0596286	0.0662893	0.0566751	0	0.0427587	0.0466886	0	0.0760414	0.0420434	0.06738	0	0.0368683	0.0639179	0.073844	0.0863318	0	0	0.0780111	0.11697	0.0261646	0.03422	0.036637	0.0552288	0.031345	0.493646	0.182937	0.0378975	0.024495	0.0488127	0	0.0340354	0.0324386	0	0.215039	0.0824502	0	0.00261611	0.00589789	0.050645	0.0491992	0.0268031	0.0547695	0.0286125	0	0.0961066	0.0687144	0	0	0	0.0407329	0.0642051	0	0	0	0.0195555	0.0273008	0	0.000174886	0.0780536	0	0.0181007	0	0.0359905	0.124228	0.0239244	0.041837	0.0431637	0.0332284	0	0	0	0.0188615	0.0472917	0.105313	0.0513712	0.0337725	0.015504	0	0	0.050303	0.0398768	0	0.0894369	0.0677532	0.0366582	0.0267877	0.0354001	0	0	0.00248548	0.0452373	0.0853445	0.020909	0.0358829	0.0283316	0.0312379	0.0013413	0.0520679	0.0469368	0.000812766	0.013778	0.049364	0	0.00367261	0	0.118507	0.0163121	0	0	0.0651162	0.0267916	0	0.000524659	0.00910438	0	0.0432261	0	0.012242	0.0527958	0.0455428	0.0483248	0.0446556	0.0812714	0.0494133	0.00768101	0.0267807	0.0605843	0.0297307	0	0.0217888	0	0	0.0664108	0.025156	0	0.0259292	0.0414204	0.0265827	0.0400308	0.0548595	0.0743741	0.0588942	0.00188339	0.0627842	0.0411673	0.0263242	0.0173793	0.00680558	0.0329422	0.0347229	0.0784265	0.048469	0.0494723	0.0284524	0.0958632	0.0221373	0.0401801	0	0.0333117	0.501868	0	0	0.00668535	0.0525267	0	0.0589717	0.0152628	0	0	0.065156	0	0.0452956	0.0501924	0.038317	0	0.119972	0.00912907	0	0	0	0	0	0.0296807	0	0	0.00279818	0.0263816	0.0413409	0.0575264	0.0224104	0.0483791	0	0.0447569	0.0378915	0.0114586	0.0389841	0.0678473	0.0603527	0	0.100679	0.0385345	0.0775684	0.120153	0.0446069	0.154999	0.0286024	0.0841579	0.0343524	0.0509336	0	0	0.0804042	0.056694	0	0.00437216	0	0.00916773	0.0174816	0.0539911	0.0026144	0.0336736	0	0	0.0240456	0.181477	0	0.0224149	0	0.0253205	0.0138625	0.0140776	0.0443337	0.0104932	0	0.0113546	0.0550916	0.0874869	0	0.0326173	0.0352919	0.0905911	0.043837	0.0270565	0.0410317	0	0.00372031	0.0563484	0.016154	0.0276689	0	0	0.098385	0	0.00341317	0.258657	0.0769831	0	0.0605248	0	0	0	0	0.000537456	0.0348192	0.0414256	0.0649576	0.069268	0	0	0.0104932	0.0287667	0.197534	0	0	0	0	0	0	0	0.0421384	0	0	0.0800979	0.0214527	0.0160396	0.0409234	0	0	0.0316703	0	0.0352952	0.00775023	0.0906519	0.159857	0	0.0723412	0	0	0.0366827	0.0677256	0.0481271	0	0.0255834	0.014756	0	0.0463226	0	0.0320791	0.0123871	0	0	0	0	0	0.0244168	0.0487067	0.0345441	0.0069255	0.04617	0	0	0.0231834	0.0781614	0	0	0.132295	0.161837	0.0256633	0.0527294	0
ACAGGTAGTGGTTCGC-1	0	0	0.0207741	0	0.0686941	0.0164113	0	0	0.0717242	0.056756	0.0399591	0.0416229	0.0501935	0.00990009	0.00939268	0.279031	0.0574188	0.0179084	0.00888118	0.036391	0.180483	0.0440889	0.0328227	0.0584864	0	0.0522535	0.0278866	0.0262167	0.00894485	0.0257252	0.0413953	0.193861	0.0334806	0.0390915	0.0117964	0.032913	0.0305319	0.0567487	0	0.107498	0.0271025	0.0313841	0.0536765	0.0318958	0	0.0276124	0.0226018	0.0238385	0.0837259	0	0.0461151	0.0434884	0.0414364	0.0691429	0.12277	0.0351692	0.052409	0.0386907	0.0740075	0.0358242	0.0373518	0.0379787	0	0.0406008	0.0428218	0.0391007	0.0141761	0.0844535	0.0530507	0.0629562	0	0.0378933	0.102853	0.0388597	0.0285812	0.0688818	0.015995	0.00199062	0.0165448	0.0413075	0.00989857	0.0707915	0.0684584	0.0274134	0.0246113	0.0553505	0	0.0138403	0.0455554	0.0308674	0.0825463	0.0427043	0.0530079	0	0.0376006	0.0803157	0.0421382	0.0363245	0.0205899	0.0673778	0.0349056	0	0.0372766	0.0221647	0	0	0.0644484	0.0141658	0.00285705	0.0286742	0.0296153	0.0315988	0.0816616	0.0632109	0.11614	0.0512842	0.0354627	0.0127667	0.119672	0	0.0871162	0.0419203	0.11595	0.0407944	0.0618154	0.0647579	0.00972483	0.0770643	0.0780693	0.077256	0	0	0.0112907	0	0	0.00456762	0.00713536	0	0.0540521	0.0462967	0.0381379	0.0452417	0.0496807	0.0478283	0.0298721	0.018716	0	0.0098057	0	0.0317061	0.00629591	0.0481002	0.135662	0.0425192	0	0.0380086	0.0590616	0.0324997	0.0326214	0	0.0687553	0	0.0357518	0	0	0.0249075	0	0	0.0273872	0.0338186	0.00880261	0.0195873	0	0	0	0.0282786	0.572665	0.0552945	0.0652452	0.0478288	0.0055745	0.0286726	0.0406419	0.0258832	0.0648626	0.0424008	0.0469288	0.00419727	0.0358942	0.0675481	0.075661	0.0874728	0	0	0.0771834	0.116474	0.0334891	0.0348618	0.0340484	0.0614635	0	0.385916	0.158447	0.0403733	0	0.0356768	0	0.0272919	0.0220784	0	0.22674	0.0444648	0	0.00304733	0.00138401	0.062706	0.0163535	0.0256689	0.047457	0.033238	0	0.0833666	0.0707947	0	0	0	0.0568234	0.0306925	0	0	0	0	0.0331307	0	0	0.0749237	0	0.0278069	0.023562	0.0336539	0.19564	0.00937391	0.0416757	0.0389127	0	0	0	0	0.0290661	0.0817021	0.116856	0.0468273	0.0352836	0.0287266	0.0188877	0	0.0265113	0.0381919	0	0.110003	0.0646381	0.0318468	0.0264179	0.0775919	0	0.00267099	0.00833652	0.00291477	0.163694	0.023455	0.063465	0.0303136	0.0251773	0.00531959	0	0.0386992	0.00120095	0	0.0587529	0	0.027707	0	0.0876836	0.0525295	0	0.0106624	0.0554005	0.0267868	0.000585666	0	0.00432689	0.0175522	0.0504574	0.00451849	0.0717034	0.0517483	0.0301671	0.00901289	0.0569017	0.0231865	0	0.00566632	0.0330165	0	0.0559636	0	0	0.00829497	0.0612802	0.0628593	0.0130612	0	0.0399451	0.056052	0.0482162	0.0316326	0.0515661	0.068788	0.0463253	0.0417037	0.0694713	0.0210677	0.0192071	0	0.0269225	0.0237209	0	0.0770993	0.0439687	0.0463243	0.0371714	0.0814333	0.0301851	0.0664131	0	0.0340556	0.694607	0.0250882	0	0.0126351	0.0517468	0	0.00393494	0	0	0	0.0711927	0	0	0.0539472	0.0204448	0	0	0.00076314	0.00426218	0.00489682	0	0	0.00325597	0.080048	0	0	0.0151102	0.0471628	0.0354624	0.052842	0.0364638	0.0521345	0	0.0443291	0.032483	0.0255754	0.0393082	0.0675187	0.0660494	0.0165373	0.0929043	0.0249492	0.081537	0.101475	0.0311188	0.0678309	0.0410926	0.0853156	0.0434123	0.0461117	0	0	0.0818863	0.0231159	0	0.016859	0	0.0160159	0.0164533	0.0389407	0	0.0351045	0	0	0.00291149	0.165461	0	0.028551	0	0	0.00203125	0.0192499	0	0.0652595	0	0.0127328	0.0557475	0.0236752	0	0.0339383	0.0307448	0.0968171	0.0932976	0.0374434	0.0348673	0	0.00627683	0.0943337	0.014083	0.0456177	0	0	0.0649779	0	0.00116463	0.141483	0.0812111	0	0.0618713	0	0	0.0122539	0	0.00100179	0.0477618	0.0470094	0.0644056	0.0695821	0	0.0242342	0	0	0	0	0.0718783	0	0	0	0	0	0.0217043	0	0	0.0537393	0	0	0.00226007	0	0	0.0433184	0.0442812	0.0453115	0	0.006889	0.185273	0	0.0270971	0	0	0.0497402	0.0680655	0.035724	0.0570668	0.0244941	0.0383001	0	0.00766956	0	0.0625094	0.00662862	0	0.0458202	0	0.108919	0	0.00104932	0.0464349	0.0403889	0.0533753	0.0464323	0	0.0564883	0	0.0692806	0	0.0425557	0	0.178949	0.0183481	0.0521701	0
ACAGTTGCAACAGGGA-1	0	0	0.0251483	0	0.0393856	0.0125778	0	0.0012825	0.0667783	0.0447138	0.0401132	0.0852173	0.0482895	0.00521617	0.0231362	0.18366	0.0571526	0.0444911	0.00290463	0.0345835	0.123098	0.0437542	0.0128856	0.0522029	0.0178693	0.0580962	0.0223503	0.0206203	0.0305002	0.0345936	0.0268304	0.596275	0.0289875	0.0387228	0.0178079	0.0273063	0.031783	0.0521501	0.148553	0.107083	0.0294836	0	0.05381	0.0408835	0	0.0282174	0.0188601	0.01867	0.0803195	0	0.0503016	0.0432086	0.0304419	0.04291	0	0.024864	0.0418311	0.0119588	0.0720598	0.0285492	0.0371729	0.0342729	0.0094569	0.047168	0.0579265	0.0380768	0.00650166	0.0862875	0.053666	0.0680775	0.0170312	0.046453	0.104411	0.0265477	0.025912	0.0682865	0.0115709	0.00958274	0.0136683	0.0293718	0.0239944	0.0692357	0.077894	0.0331847	0.0907183	0.0839433	0.0502438	0.00212161	0.052783	0.0217442	0.0294763	0.0404209	0.0492908	0	0	0.0763408	0.0354554	0.0318899	0.0124892	0.0672156	0.0412959	0	0.00837734	0.0251387	0	0	0.0485394	0.0165792	8.31143e-05	0.0500889	0.0336061	0.051822	0.0253482	0.070808	0.122472	0.034585	0.0481401	0.00810598	0.115387	0	0.0759957	0	0	0.0424501	0.0750678	0.058432	0.0105505	0.0675398	0.234627	0	0.0106768	0	0.0883106	0	0	0	0.00834611	0.0253493	0.030601	0.0512857	0.0473529	0.0264347	0.0432497	0.0378879	0.00781407	0.0329677	0.00229193	0.00810508	0.0237022	0.0397429	0.0849198	0.0534242	0.23055	0.0386499	0.0196142	0.0647618	0	0.0215839	0.0127153	0	0.0510168	0.00821293	0	0	0	0.0266195	0	0	0.0315845	0	0.0860732	0.0261058	0	0	0	0.0626199	0.583362	0.0384598	0.070201	0.0536778	0.0106899	0.0408247	0.0448068	0.0356185	0.0697162	0.0414979	0.0570473	0.010438	0.0433586	0.0683221	0.0790527	0.0877787	0.152676	0	0.0799535	0.108686	0.021333	0.0263959	0.0346176	0.0641816	0.000807168	0.589833	0.146989	0.0354299	0.0147888	0.0318293	0	0.0316288	0.0254068	0	0.204013	0.0372246	0	0.00659777	0.012031	0.0670082	0.0150666	0.028095	0.053507	0.0295434	0	0.0889175	0.0709524	0	0	0	0.0486118	0	0.00616999	0.0117006	0	0.129925	0.0290764	0	0	0.0892584	0	0.0339279	0	0.0404474	0.189897	0	0.0502372	0.0438234	0	0.0279592	0	0	0.0172633	0.0781199	0.0747878	0.0390829	0.0449469	0.0352995	0.0161466	0	0.0290597	0.0428655	0	0.0756208	0.0695827	0.0385171	0.0242301	0.0470579	0	0.00887151	0.0132978	0.0171622	0	0.0136632	0.012723	0.0372508	0.0255334	0.0139422	0.0382096	0.0395131	0.00926796	0.00695743	0.0535152	0	0	0	0.0895199	0	0	0.00947771	0.0641107	0.0367553	0.00645453	0	0.0211345	0.0192693	0.0598032	0	0.167425	0.06051	0.0440836	0.0365575	0.0506813	0.0272484	0	0	0.0346972	0.0337439	0.0193541	0	0	0.00727629	0	0.0603302	0.0334401	0.0734523	0.0321028	0.0473015	0.0286114	0.0397211	0.0552911	0.0717473	0.0546543	0.082654	0.0727435	0.0251643	0.0452119	0	0.013821	0.0192693	0	0.0677742	0.0392272	0.0678353	0.0357242	0.0802763	0.0307187	0.107555	0.00821966	0.0262274	0.553956	0	0	0.0181305	0.0495811	0	0	0	0	0	0.0607727	0	0	0.0508564	0.0200386	0	0.0591116	0.0240103	0.00572257	0.00748062	0	0	0.012561	0.0745316	0	0.000807168	0	0.0393004	0.0377996	0.059787	0.0282192	0.0710223	0	0.0430841	0.0358983	0	0.0381087	0.0653894	0.0602837	0	0.095785	0.0300563	0.0864964	0.115524	0.0403441	0.0631839	0	0.0707206	0.0342735	0.0492125	0.00033849	0	0.09567	0.00691315	0	0.0481287	0	0.0700834	0.0282896	0.0514898	0.014477	0.0602404	0	0.0371367	0.00811374	0.175218	0.0284715	0.0301727	0	0	0.00769179	0.0198813	0.0640958	0.0519412	0	0	0.0469162	0.0105588	0	0.035779	0.0309188	0.128017	0.0667081	0.0161648	0.03298	0	0.000973004	0.10021	0.0199647	0.014083	0	0	0.103352	0	0.00757584	0.0349773	0.0808627	0.0596612	0.0604074	0	0	0	0.0958377	0.00463235	0.0452344	0.0375131	0.0621197	0.066594	0	0	0	0	0	0.148793	0	0	0	0	0.0170889	0	0.0289943	0	0	0.0355948	0	0.129366	0	0.0734523	0	0.0273129	0	0.0820376	0.015887	0.0283772	0.203023	0	0.018826	0	0.015425	0.0602799	0.0573939	0.0286204	0.0428606	0.0306001	0.0262329	0	0.017991	0	0.0347399	0.0476544	0	0	0	0.0778594	0	0.0321455	0.0501941	0.0527797	0.00536318	0	0.0245881	0	0.0313156	0.0705346	0	0	0.0103317	0.167326	0.0293509	0.0468497	0
ACAGTTGCATAAGCTG-1	0	0	0.0138651	0	0.0126099	0.021532	0	0	0.0645256	0.043329	0.043802	0.113167	0.0642516	0	0.0148696	0.235601	0.0716901	0.0287163	0.00463829	0.0359378	0.250328	0.045949	0.0027702	0.0566175	0.00395037	0.05968	0.0242746	0.00976923	0.0199324	0.0435044	0.0325841	0.316632	0.0320922	0.0410316	0.0272586	0.0393482	0.0316634	0.0421799	0	0.101539	0.0308742	0	0.0514153	0.0294008	0.0124419	0.0272584	0.00107693	0.0251836	0.0828988	0	0.0552284	0.0303136	0.0169173	0.0611559	0.381952	0.030596	0.0526887	0.0237323	0.0738743	0.0252538	0.0339823	0.0324716	0.00509669	0.0542922	0.052176	0.0437264	0.0160895	0.0925453	0.054394	0.0720013	0.0205989	0.0490939	0.112125	0.0552641	0.0407298	0.0667295	0.00938714	0.00781973	0.00921772	0.0203828	0	0.0719832	0.0756041	0.0348898	0.0402318	0.0775391	0.0549966	0.0123927	0.046814	0.0421185	0.0372985	0.0405909	0.0597165	0.04617	0.0127667	0.0907744	0.0391678	0.0364542	0.02461	0.0719715	0.03351	0	0.0111813	0.0283877	0	0	0.037877	0	0.00522581	0.0138767	0.0346666	0.0531098	0.00829167	0.0988667	0.134162	0.0194171	0.0331499	0.0171563	0.131358	0	0.075933	0.0280168	0.00742018	0.0390075	0.0698891	0	0.00888193	0.154754	0.170409	0.0120016	0.0105063	0	0.0428961	0	0	0	0.0144806	0	0.010664	0.0522955	0.0536488	0.0347082	0.0462038	0.0290318	0.00165212	0.0100735	0	0	0.00462934	0.049783	0.0233098	0.0475332	0.179583	0.00824152	0	0.0419817	0	0.0111927	0.0276526	0	0.0404237	0.00531722	0.0764503	0	0	0	0	0.0245648	0.0126967	0.00341028	0.0185088	0.00705905	0	0	0	0.030727	0.726361	0.00123181	0.0777793	0.0542873	0.0480719	0.0498275	0.0481683	0.00431386	0.0827623	0.0418525	0.0709006	0.00782386	0.034222	0.0709171	0.0829543	0.0962259	0	0.0339279	0.0862141	0.10622	0.0327737	0.0408487	0.0348651	0.0559337	0.00247531	0.830477	0.222616	0.0371011	0.015543	0.0919902	0	0.0221753	0.0250032	0	0.200372	0.0126705	0	0.00878265	0.0158845	0.0973397	0.0111663	0.0376511	0.0681237	0.0334769	0	0.104239	0.0746468	0	0	0	0.0427665	0.0317419	0	0.00757521	0	0	0.0318067	0	0	0.0626636	0	0.00906494	0	0.0424289	0.0785531	0	0.0471062	0.0375653	0.00861315	0	0	0	0.0214485	0.0940406	0.0751693	0.0558242	0.0356905	0.0440714	0.000685269	0	0.0295736	0.0476739	0	0.164323	0.0727536	0.0291925	0.0194068	0.0762427	0	0.0138001	0.0123597	0.0203334	0.16929	0.0129232	0.0661445	0.0123003	0.0176476	0.0112231	0.0367623	0.0413001	0.00508282	0.0106529	0.0460565	0	0.00257333	0	0.0463012	0.0278546	0	0	0.0627516	0.0397721	0.00392884	0	0.0189556	0	0.0407485	0.0107716	0.102717	0.0690481	0.030987	0.0445773	0.0441667	0.0266053	0	0	0.0328461	0.0322159	0.0176927	0	0.0354299	0.00246628	0	0.0685419	0.0187082	0	0.0348997	0.0456435	0.0217559	0.0349153	0.0570487	0.078561	0.0547186	0.0334167	0.066848	0.0341203	0.0324832	0	0	0.0151674	0	0.0782674	0.0531682	0.0899636	0.0312711	0.104348	0.020656	0.00817594	0.00310423	0.0299083	0.7349	0	0	0.00351576	0.0536389	0	0	0	0	0	0.0722202	0	0	0.0523174	0.0322581	0	0	0.00445483	0	0.00675851	0	0	0.00813221	0.0644281	0	0.0120873	0.0084645	0.0274844	0.0356107	0.060127	0.013004	0.0500359	0	0.0456677	0.0300194	0.00324589	0.0475526	0.0709786	0.0662744	0	0.108685	0.0364917	0.0952409	0.111765	0.0243529	0.165118	0.0049081	0.0758392	0.0315051	0.0479966	0.0110348	0	0.0788981	0	0	0	0	0	0.0211962	0.0657654	0.00937272	0.0266622	0	0.0240431	0.00803984	0.242475	0.0334732	0.027442	0	0	0.00326348	0.0127497	0	0.0293809	0	0.00971011	0.0538676	0.0232817	0	0.030252	0.0302736	0.148164	0.042584	0.0265517	0.0176863	0.0201702	0.00116379	0.156768	0	0.0451759	0	0	0.0823829	0	0	0.135974	0.0773686	0	0.0595711	0	0	0	0	0.0019268	0.0381263	0.0544783	0.0606854	0.0759974	0	0.00604607	0	0.0158677	0.0704355	0	0	0	0	0	0	0	0.0232783	0	0	0.0391855	0.0120089	0	0	0	0	0.0270506	0	0.0657732	0.00336886	0.0064784	0.225828	0	0.0188877	0	0	0.0506405	0.04504	0.0501845	0.0260715	0.0208964	0.00570567	0	0.00856625	0	0.0317793	0.00191948	0	0	0	0.0832109	0	0.0198765	0.045737	0.0481068	0	0	0	0.112802	0.00980456	0.0746295	0	0	0	0.317863	0.00224854	0.0482257	0
ACATACTTCACAGGGC-1	0	0	0.0184633	0	0.00862974	0.00548444	0	0	0.0626547	0.0620811	0.0438675	0.0326242	0.0432722	0	0.0436619	0.224467	0.0567335	0.0759356	0.0224007	0.0338817	0.205994	0.0420624	0.00516264	0.0537027	0.00577125	0.0568988	0.0296234	0.00130148	0.0206879	0.0395102	0.0216441	0.417629	0.0340928	0.0432902	0.031554	0.0310809	0.0333614	0.0487423	0.00419727	0.107584	0.0302816	0.00820376	0.0505613	0.0328279	0	0.0338028	0.0192467	0.0133565	0.0772521	0	0.0553138	0.00580623	0.0395826	0.040465	0	0.0358485	0.0558623	0.0337036	0.0753817	0.0422921	0.0409243	0.0415895	0	0.0445236	0.0466946	0.0456762	0.0237022	0.0844314	0.0462629	0.0623428	0.0252159	0.0676869	0.0995479	0	0.0294573	0.0736305	0	0.00791232	0.0234468	0.0352813	0.0136761	0.0705985	0.066729	0	0.0388725	0.0722649	0.0478983	0.00944386	0.0536819	0.0316253	0.0697637	0.0402436	0.0548592	0.00702236	0	0.0802087	0.0396584	0.034488	0.0189344	0.0681372	0.0268153	0	0	0.0291845	0	0	0.0777172	0	0	0.031244	0.0160858	0.0466231	0.0592145	0.0610703	0.121809	0.0434994	0.0302268	0.0102134	0.111084	0	0.0829018	0	0.00644581	0.0440068	0.067949	0.0237446	0.00909982	0.117524	0.128961	0	0.0101784	0	0.102539	0	0	0	0.0106869	0.0314795	0	0.0488567	0.0317371	0.0403987	0.0431406	0.0449965	0.00553683	0.0232567	0.038521	0.000144734	0.0154929	0.0502361	0.0311048	0.0530099	0.253036	0.00876618	0.00266365	0.0494345	0	0.0103474	0.0162953	0	0.0198871	0.00782953	0.023085	0	0	0.00706909	0	0	0	0	0.0501049	0.0025438	0	0	0.0186969	0.0462018	0.502303	0.00784707	0.066129	0.0554155	0.0547613	0.0354885	0.0419476	0.0457619	0.0691115	0.0413821	0.0591498	0.00841295	0.0364795	0.0624643	0.0756803	0.0874376	0	0	0.0818909	0.135438	0.0410045	0.0328616	0.0273763	0.0610825	0	0.419844	0.158286	0.0405266	0	0.113054	0	0.0241343	0.0221639	0	0.208051	0.0589192	0	0.0147623	0.020127	0.0579532	0.0393197	0.0401986	0.0665292	0.0344975	0	0.0917193	0.0709619	0	0	0	0.0473902	0.0189533	0	0.0111544	0	0.0248975	0.025482	0	0	0.0792416	0	0.0208989	0	0.0441056	0.109974	0.0531654	0.0478783	0.0331335	0.0337968	0	0	0	0.0195758	0.0592684	0.0553277	0.0478886	0.0404502	0.0294399	0.0129987	0	0.0235133	0.0423592	0	0.0909059	0.0706616	0.0341183	0.0302899	0.0691743	0	0	0.00804638	0.0151102	0.101084	0.0179047	0.0621534	0.00326454	0.0126236	0.00859528	0.0290191	0.04054	0.00786079	0	0.0478415	0	0.0288313	0	0.0815845	0.0244841	0	0.000101547	0.0547165	0.0285648	0.0052954	0	0.0124498	0	0.0456612	0	0.0680891	0.0525665	0.0414863	0.0112427	0.0509317	0.0508073	0.0369169	0	0.0297003	0.0156293	0.0260581	0	0.0389482	0.00332412	0	0.0623458	0.0223118	0.0299981	0.03273	0.0562103	0.0173225	0.0342996	0.0517992	0.0788918	0.0501274	0.00411656	0.0503166	0.0391268	0.0366349	0.019937	0.0321391	0.0157716	0	0.0734066	0.0392565	0.0349361	0.0234474	0.089053	0.0232674	0.0360266	0	0.0409567	0.64021	0	0	0.00889216	0.0581276	0	0.000996852	0.0063913	0	0	0.0685559	0	0	0.0574768	0.0165521	0	0.0300804	0.0105504	0.00469489	0.0121518	0	0	0.0119746	0.104872	0	0.0129349	0.00293809	0.0330936	0.0396887	0.0611281	0.0281067	0.100293	0	0.0459934	0.0319362	0.00551242	0.0327175	0.0666151	0.056756	0	0.0933396	0.0253622	0.0824906	0.0805568	0.0180242	0.119322	0.0101885	0.0737254	0.033318	0.0611353	0.0054243	0	0.0724734	0.000123449	0.0662978	0.0345226	0	0.0621307	0.0204197	0.0522951	0.0142814	0.031098	0	0.0354031	0.000546828	0.187285	0.0376705	0.0282386	0	0	0.0142861	0.00907242	0.00244841	0.0124304	0	0	0.0540756	0.0309877	0	0.0291977	0.0310083	0.0745715	0.0681955	0.0552419	0.0225462	0	0.00478871	0.0813221	0	0.0733418	0	0	0.0970733	0	0	0.0772123	0.0797891	0	0.0633665	0	0	0	0	0.00283718	0.0409299	0.0427297	0.0652212	0.0653636	0	0.0156398	0.0110178	0.0124894	0	0.00503673	0	0	0	0	0	0	0.0352626	0	0	0.0498535	0	0.0173887	0.0487529	0	0	0.0325697	0	0.0697319	0	0.0180665	0.204713	0	0.00691315	0	0	0.0548967	0.0657927	0.043977	0	0.0401139	0.0106243	0	0.00387294	0.0545645	0.0242842	0.0179408	0.00154311	0	0	0.0737671	0.120971	0.00113003	0.0479681	0.0521717	0	0.0652326	0	0	0.0240359	0.00575845	0	0	0.0251836	0.064412	0.0225753	0.0529635	0
ACATACTTCTAATGGA-1	0.00226946	0	0.040888	0	0	0.0207905	0	0	0.059279	0.039096	0.0932633	0.0222265	0.115536	0.0108734	0.0182479	0.048735	0.0335415	0.148094	0.00288943	0.0822108	0	0.0634583	0.0305981	0.0570033	0	0.0844382	0.0385266	0.0562077	0.018426	0.0278238	0.0115877	0.181532	0.0659743	0.0582437	0.0701689	0.0434302	0.0483538	0.0535711	0	0.0483661	0.0321913	0	0.0391044	0.0353927	0.00665567	0.0503899	0.00338267	0.0545534	0.0531943	0	0.0392484	0.0298006	0.0692317	0.0351878	0	0.0365041	0.0489217	0.0315451	0.0677654	0.0252643	0.0393225	0.0509743	0.0111384	0.0847746	0.0518032	0.115661	0.0363764	0.0595459	0.032075	0.0627986	0.0283639	0.0511336	0.0470206	0.00237845	0.0188266	0.0552875	0.0408667	0.00330612	0.0243786	0.0438016	0.0568031	0.0551271	0.0509776	0	0.0050558	0.100121	0.0210481	0.0265546	0.0858365	0.0332284	0.0143407	0.0264177	0.0611803	0.0492372	0.0533403	0.0651372	0.0772587	0.0877091	0.0368894	0.0581329	0.0476548	0	0.00098051	0.0162167	0	0	0.0370646	0	0.00626474	0.0319292	0.0025619	0.0214633	0.00251013	0.0428332	0.0408291	0.0121239	0.0061353	0.00388248	0.0599764	0	0.029917	0	0	0.033948	0.0248401	0	0.00316516	0.0211478	0	0	0	0.0144043	0	0	0.0430803	0	0.0145774	0	0.0264038	0.0431613	0.0190499	0	0.0451891	0.0278641	0	0.018716	0.022726	0	0	0.105087	0	0.0608615	0.121121	0.0155867	0	0.067255	0	0.0121837	0.0183322	0	0	0	0	0	0	0	0	0.0243765	0	0.0122202	0.0122712	0.0211771	0	0	0.0197463	0.0400437	0.231549	0.0269629	0.0555642	0.0580172	0	0.0651525	0.114834	0.0311881	0.0394309	0.093327	0.0460534	0.00360818	0.0686195	0.0613788	0.0680394	0.08325	0	0	0.0450841	0.0440014	0.0331728	0.0255096	0.0380972	0.0272089	0.0314526	0.10738	0.0485648	0.0712228	0.0089356	0.0933116	0	0.0425696	0.0186313	0	0.0408837	0.00506296	0	0.0228981	0.0216648	0.0287328	0.0291829	0.0301118	0.0699518	0.0554342	0	0.0585718	0.0691138	0	0	0	0.0647145	0	0.0310178	0	0.0063913	0	0.0349155	0	0	0.0521161	0	0.00373091	0	0.0524623	0.0404279	0.0252536	0.0533087	0.0608519	0.0414918	0.00531429	0.00764177	0	0.0395411	0.0327098	0.105886	0.0556019	0.0471759	0.0502081	0	0	0	0.0673891	0.0050641	0.244736	0.0776589	0.0464252	0.0210822	0.0477382	0	0	0.014705	0.0452839	0	0.0171812	0.00914406	0	0.0402429	0.0115425	0.016174	0.0306656	0.0113302	0.0130024	0.0356041	0	0.0376505	0	0	0.0324335	0	0	0.0304887	0.0399227	0	0.151049	0.0326585	0	0.0215587	0	0.1546	0.0374828	0.0196984	0.0302054	0.0397946	0.00155705	0	0.0197272	0.0426662	0.0271166	0.00687886	0	0.0105549	0	0.036936	0.053116	0.0741012	0.0283316	0.029373	0.0438394	0.0349598	0.0278762	0.07709	0.0722823	0.0782997	0.0595421	0.0270291	0.0583746	0	0	0.00299805	0	0.00629591	0.0409216	0.046768	0.144281	0.0410134	0.141039	0.0383136	0.00996852	0	0.014213	0.137964	0	0	0.00196882	0.0469069	0	0	0.008323	0	0	0.0733454	0	0	0.0637954	0	0	0.0265827	0	0	0	0	0	0	0.0202968	0	0.00447978	0	0.0375436	0.0265166	0.0328059	0.00985609	0.0791407	0	0.0780631	0.049518	0.00755509	0.0405425	0.0899174	0.0727609	0	0.0575371	0.0310972	0.0785286	0.0502623	0.0301132	0.0330535	0.0260299	0.0690165	0.0205299	0.0542342	0	0.0240294	0.0829064	0	0.0196509	0	0	0.0106036	0.0060021	0.0254094	0.00789656	0.00987313	0.0221856	0	0	0.014672	0	0.0367309	0.0202777	0	0.0178095	0.00605447	0.0416229	0.00984745	0	0	0.0591175	0.06109	0.0198563	0.050948	0.04178	0.0188877	0.0217199	0.0128043	0.0446721	0	0	0.102308	0.0255288	0	0	0	0.0716445	0	0.00511975	0	0.0803284	0.0433968	0.0618184	0	0	0	0	0.00162334	0.0534178	0.0163394	0.0780471	0.0532498	0	0	0	0.0275894	0.138248	0	0	0	0	0	0	0	0.0278345	0	0	0.0134772	0.0544479	0	0.0399548	0	0	0.0261682	0	0.0412096	0.0210968	0.0273735	0.0816145	0	0.017931	0	0	0.0343326	0.0217425	0.0278423	0	0.0188211	0	0	0.0459029	0	0	0	0	0	0	0	0	0	0.0385497	0.0333918	0.00771832	0.118048	0	0	0.0284627	0.0203209	0	0	0	0.0354347	0	0.0846218	0
ACATACTTCTGGCTAC-1	0	0	0.0355235	0	0.0286753	0.0064638	0	0	0.0610023	0.0465983	0.0457106	0.127858	0.0625143	0	0.0249533	0.240614	0.065798	0.0130815	0.00853141	0.0384402	0.221537	0.0495158	0.016873	0.0541556	0.0191655	0.0577053	0.0297551	0.019205	0.0212149	0.0530752	0.0250531	0.284365	0.0305822	0.0406876	0.0210067	0.0237909	0.0320475	0.0593703	0.0906911	0.11203	0.031951	0	0.0489413	0.0231149	0.0012292	0.0336723	0.0116806	0.0191445	0.0909254	0	0.0549764	0.0214061	0.0599394	0.0572337	0	0.0286527	0.0464032	0.0223151	0.0736362	0.0329781	0.0314119	0.0310623	0.00235282	0.054453	0.0564699	0.0528871	0.0184351	0.0962927	0.0484986	0.0658981	0.0359512	0.0526074	0.120519	0.0147604	0.0404701	0.0723795	0.0127903	0.00648494	0.0121667	0.0179298	0.0285065	0.0723451	0.079221	0.0184505	0.0489602	0.0865156	0	0.00760564	0.0610288	0.0255917	0.0273141	0.0555769	0.0494637	0.0529502	0.0293809	0.0863317	0.0426933	0.0386939	0.0250064	0.0830895	0.0240294	0	0	0.0266875	0.032329	0	0.0346952	0	0	0.0381181	0.0322609	0.00732138	0.035862	0.0865477	0.141935	0.0354452	0.0192518	0.00751137	0.146626	0	0.0803184	0.0391396	0.00329786	0.0352532	0.0696362	0.0167891	0	0.10586	0.101259	0.0340373	0	0	0.0802938	0	0	0.00280847	0.0264912	0	0.0295517	0.0445451	0.0467996	0.0363629	0.0393157	0.0318791	0.00756848	0.010932	0.0127023	0	0.000925869	0.036428	0	0.052854	0.286464	0.0144281	0	0.052717	0.0160396	0.0197184	0.0335473	0	0.0238345	0	0.00119922	0	0	0	0	0.0329055	0	0	0.032354	0.00963465	0	0	0.00705905	0.0328256	0.783462	0.013048	0.0886775	0.0536025	0.0567288	0.0478078	0.0527669	0	0.0839733	0.0409607	0.0678482	0.00905727	0.0326794	0.0764335	0.0890873	0.101604	0	0	0.0946502	0.141979	0.032373	0.030128	0.0442495	0.0715553	0	0.833975	0.228667	0.0463933	0.0114933	0.107497	0	0.0311474	0.0338963	0	0.226351	0.0342602	0	0.00550533	0.0147176	0.0828591	0.0427647	0.0374297	0.0774528	0.0326665	0	0.101535	0.0708462	0	0	0	0.0496203	0	0	0	0	0	0.0285816	0	0	0.105776	0	0.00478023	0	0.0385255	0.117028	0.0332984	0.0491963	0.0406644	0.0386936	0.01882	0	0	0.0224998	0.0962478	0.127349	0.0574424	0.0559476	0.0372508	0	0	0.0525516	0.0424504	0	0.124729	0.0790195	0.0293535	0.0199526	0.0276051	0	0	0.00173597	0.0183281	0	0.0215165	0.0145218	0	0.0170625	0.00699849	0.0570612	0.0364616	0	0.00840595	0.0465635	0.0081547	0.0176136	0	0.0895199	0.0209228	0	0	0.0651483	0.0350404	0.00154957	0	0.00902413	0	0.0422509	0	0.0770666	0.0701403	0.0305098	0.029943	0.0412851	0.00819145	0	0	0.0324195	0.0220725	0.037892	0	0.0072835	0.000972725	0	0.0630052	0.0365328	0	0.0397873	0.0530292	0.0148391	0.0316544	0.062078	0.0799265	0.057894	0.0229236	0.0743313	0.022481	0.00091245	0.034234	0	0	0	0.0860276	0.0560978	0.0869082	0.0364229	0.118601	0.022369	0.00695173	0	0.01715	0.596642	0.053229	0	0.00469489	0.0548518	0	0.0236621	0.0234904	0	0	0.0695122	0	0	0.0515448	0	0	0	0.00109701	0.00137385	0	0	0	0	0.079988	0	0	0.0220357	0.0234239	0.0408444	0.0615952	0.00658322	0.0788093	0	0.0459032	0.034264	0.0205526	0.0310931	0.0717403	0.0656949	0	0.115302	0.037354	0.094405	0.117005	0.0310533	0.101184	0.0133026	0.078185	0.0323774	0.0677865	0	0	0.069516	0.00172829	0	0	0	0.0214834	0.00772298	0.0689561	0	0.0106363	0	0	0.0100498	0.224996	0	0.03178	0	0	0.00102044	0.0100103	0	0.0342643	0	0.00718861	0.0473308	0	0	0.026891	0.0283996	0.132634	0.075174	0.0143717	0.0223837	0	0	0.143757	0.014939	0.0587618	0	0	0.0728592	0	0	0.118398	0.085218	0	0.0609969	0	0	0	0.195173	0	0.0408389	0.0509594	0.0587233	0.0761277	0	0.041523	0	0	0	0.117314	0	0	0	0	0	0	0.0326945	0	0	0.0514002	0	0	0	0	0.0613101	0.0285871	0	0.0813698	0	0	0.216416	0	0.0634529	0.0615869	0	0.0475267	0.0687282	0.0371329	0	0.0213128	0.0455142	0	0.0233712	0.0241343	0.0559886	0.0029688	0.0080242	0	0	0.0865687	0	0.0159416	0.0483552	0.0375597	0	0.00498426	0.0244746	0	0.0168875	0.0481918	0	0	0.132214	0.266527	0.0196972	0.0512547	0
ACATAGTCACCGGCAA-1	0	0	0.0233562	0.129766	0.0217281	0.0146485	0.0586384	0.107497	0.0640588	0.0472336	0.0485006	0.176222	0.0683446	0	0.0755509	0.0650577	0.0570823	0.0460651	0.0242712	0.0433942	0.146511	0.0470797	0.0176285	0.0566267	0.0158324	0.0640979	0.0313019	0.014601	0.0255334	0.0410165	0.0270413	0.207765	0.0370184	0.0419869	0.0430119	0.0274936	0.0391103	0.0531435	0.0424224	0.0857419	0.0277262	0	0.0562387	0.0386004	0.0023085	0.0323858	0.00909869	0.0276227	0.0689562	0	0.0549264	0.0576659	0.0352804	0.0516916	0	0.035847	0.0510897	0.014009	0.0745454	0.0231517	0.0384438	0.0376089	0	0.0515291	0.0594452	0.045963	0.0431043	0.081278	0.0390608	0.0692626	0.023537	0.0929413	0.085679	0.0198671	0.030364	0.0617828	0.0409518	0.00242655	0.0212216	0.0321722	0.00898916	0.068573	0.0574181	0	0.0420681	0.0808145	0	0.0200826	0.0493196	0.0340445	0	0.0279104	0.0649498	0	0.142357	0.077241	0.0430662	0.0416732	0.0215553	0.0634419	0.0309969	0	0.000481654	0.0249592	0	0.223505	0.0723352	0	0.00568294	0.0507313	0.0203277	0.0551369	0.0247516	0.0525498	0.103213	0.0354168	0.0238131	0.00134662	0.0865479	0	0.0863862	0.0486359	0.0620597	0.0317913	0.0578069	0.0160696	0.00602641	0.183469	0	0.0379722	0	0	0.0539769	0.0167891	0	0	0.035919	0	0.0321384	0.0447342	0.0330726	0.0364033	0.036946	0.0358746	0	0.0324907	0	0	0.0208012	0.0763498	0	0.0500848	0.135062	0.0342996	0	0.0701249	0.0275071	0.0311881	0.0254614	0	0.0706041	0	0.0789987	0	0	0.0471641	0	0	0	0.0372726	0.036901	0.00184426	0	0	0	0.0462124	0.581439	0.0831699	0.0696259	0.0546685	0	0.04669	0.0536341	0	0.0733659	0.0450834	0.0479666	0	0.0310009	0.0680483	0.0746456	0.0833383	0.157135	0	0.0724055	0.116095	0.0336354	0.0459357	0.0525401	0.0578735	0.0187263	0.357584	0.121822	0.045754	0	0.0686332	0	0.0278551	0.0178906	0	0.164353	0.0332634	0.0120672	0	0.0242157	0.120715	0.00118791	0.0298146	0.0657135	0.0439758	0	0.0784641	0.0696436	0	0	0	0.0474763	0.0310205	0.0151522	0	0	0	0.0319877	0	0	0.0627842	0	0.00915238	0	0.0454813	0.0569255	0.0490381	0.0502343	0.0466427	0	0.012321	0	0	0.0270341	0.149184	0.129734	0.0457087	0.0427911	0.0535388	0.00809474	0	0.0280532	0.0499522	0.00175647	0.149073	0.0663541	0.0398634	0.0262263	0.0304648	0	0	0.0168519	0.0476624	0.165442	0.020285	0	0.0355602	0.0157843	0.0148273	0	0.0356297	0.0103294	0.00603358	0.0456099	0	0.00297307	0	0.0423006	0.0268689	0	0	0.0500311	0.0261504	0	0	0.0212271	0	0.037635	0.00451849	0.0398741	0.048893	0.0325839	0.0233098	0.0586465	0.0241005	0	0	0.0342181	0.0806134	0.0105806	0.0981112	0.0161101	0.00117953	0	0.068769	0.0283178	0	0.023085	0.0498199	0.03266	0.0173648	0.0546219	0.0713993	0.0558321	0.0961606	0.0493364	0.0341512	0	0	0	0.0288721	0	0.0863183	0.0556236	0.098173	0.0535105	0.0814299	0.0260625	0.0272823	0	0.0265105	0.278825	0	0	0.00186065	0.0391319	0.0269825	0	0	0	0.089192	0.058128	0	0.059986	0.0530293	0	0.0254751	0	0.0111228	0	0.017184	0	0	0.00325597	0.0464698	0	0.00512551	0.069185	0.0323089	0.035053	0.063639	0.0087693	0.0671011	0	0.0488682	0.0315467	0.026079	0.0437948	0.0716628	0.0534069	0	0.0903036	0.029286	0.0771848	0.118419	0.0367917	0	0.0305995	0.0688517	0.0313516	0.0465781	0.000744677	0.0621196	0.0737974	0.0290414	0	0.00898916	0	0.0322527	0.0137251	0.0612692	0	0.0199132	0	0	0.00104932	0.162258	0.0145156	0.0302943	0.00932121	0	0.00393735	0.0235122	0	0.0752684	0	0.00303832	0.0529983	0	0	0.0329675	0.0366464	0.0396642	0.060565	0.0278667	0.0288034	0	0	0.0751312	0.0410339	0.0782018	0	0	0.0701503	0.0170223	0	0.150315	0.0741791	0	0.0596658	0	0	0.0027389	0	0.00232897	0.045491	0.0467771	0.0585796	0.064149	0	0.00614601	0	0.0297392	0	0.0682057	0	0	0	0	0	0	0.0476059	0	0	0.0467766	0	0	0	0	0	0.0354724	0	0.0830869	0.0123709	0.0208039	0.133776	0	0.00530831	0	0	0.0597925	0.0375843	0.033814	0.0683671	0.0370026	0.0809942	0	0.0256415	0	0.0190001	0	0	0	0	0.0928646	0	0.035132	0.0512689	0.0327985	0.0141541	0.0642707	0.0322453	0.0536901	0.0139035	0.0651857	0	0	0	0.142142	0	0.055764	0
ACATGTTTCATCGATT-1	0.0100051	0	0.0340616	0	0.00280421	0.0345296	0	0	0.0636434	0.0480402	0.0508004	0.122357	0.0763639	0.00114056	0.0443273	0.0419436	0.0667801	0.0237845	0	0.0472344	0.157398	0.0542373	0	0.055861	0.0345349	0.0709323	0.030984	0.0164963	0.0158657	0.0571032	0.0182451	0	0.0444862	0.0526013	0.0353451	0.0402367	0.0418337	0.0488344	0	0.075395	0.0347394	0.0698273	0.058263	0.0352307	0	0.0319038	0.00977523	0.0242125	0.0700022	0	0.0543655	0.00468695	0.0542031	0.0557259	0	0.0376126	0.0602234	0.0329879	0.0725166	0.0337817	0.0452226	0.0355568	0.00289377	0.0662166	0.0712846	0.0559297	0.0258832	0.0765487	0.0497794	0.0800824	0.0176931	0.110343	0.084497	0.0300804	0.0688322	0.0646671	0.0608888	0.00685143	0.0291638	0.0382852	0.0704442	0.0667922	0.062678	0.0376006	0.018053	0.0660221	0.112586	0.00583635	0.0435957	0.0634837	0.0299851	0.0236983	0.0679596	0	0	0.0862041	0.0430324	0.0458132	0.0226606	0.0683357	0.0158499	0	0.0211412	0.0549798	0	0	0.0754493	0	0	0.0544575	0.0207296	0.00932462	0.00226323	0.0556139	0.0894021	0.0301892	0.0218751	0.00388248	0.0699214	0	0.0408036	0	0.0548643	0.0385452	0.0578559	0.0183181	0	0.0604569	0	0	0.00809286	0	0.0312697	0	0	0	0.00768424	0.0273375	0.024476	0.045717	0.0331489	0.00811203	0.047763	0.0332698	0.00915362	0.0095011	0.0282487	0.00358215	0	0.0455976	0.0555389	0.0496831	0	0.0285721	0	0.039605	0	0.0220065	0.0819702	0	0.0250837	0	0.0481187	0	0	0	0	0.0200716	0.000996852	0.00741081	0.046374	0	0	0	0.0236097	0.0395667	0.43809	0.0678407	0.0639253	0.0548179	0.0470226	0.047555	0.0557433	0	0.0580957	0.0503088	0.0491918	0.00999613	0.0427106	0.0531078	0.0718701	0.0754374	0	0	0.0618833	0.0595196	0.033885	0.0362915	0.0813172	0.0539411	0.00922862	0.286347	0.121543	0.0506716	0.00821419	0.0328009	0	0.0282642	0.0240963	0	0.095798	0.00577125	0	0	0.0157217	0.126924	0.0164129	0.0271185	0.0686033	0.0292299	0	0.0640402	0.0739498	0	0	0.0394806	0.0462607	0.0305614	0	0	0	0	0.032462	0	0	0.0433899	0	0.0466072	0.0110655	0.0480018	0.0995978	0	0.0481781	0.0318741	0	0.0297871	0	0.0975866	0.0318125	0.0940406	0.0314795	0.0535917	0.03583	0.0509155	0	0	0.0561064	0.0649829	0	0.218818	0.068268	0.0333945	0.0427502	0.0516933	0	0	0.0073549	0.0332984	0.178384	0.0310709	0.0201244	0	0.0127444	0	0.0573868	0.0372553	0.005841	0.0194124	0.0623493	0	0.0140659	0	0.0496459	0	0	0	0.0530183	0.0190918	0	0.0541448	0.0284118	0.0499857	0.0332575	0	0	0.0458811	0.0414129	0.0271698	0.0456851	0	0	0	0.0390702	0.0287182	0	0	0	0	0	0.0733231	0.0448169	0	0.0320436	0.0516485	0.0290923	0.034653	0.0598846	0.0605141	0.0610813	0.0351656	0.0601425	0.0364977	0.0345362	0	0.0217359	0.0411142	0	0.100009	0.0551935	0.0499661	0.0826782	0.161133	0.0366783	0.0431095	0	0.0209975	0.115887	0	0	0	0.0437653	0	0.0387723	0.0281885	0	0	0.0722024	0	0	0.0535091	0.0494195	0	0	0.0180673	0	0.0150402	0	0	0	0.0187378	0	0.00692146	0.0084645	0.0424483	0.0488811	0.0596304	0.00625843	0.0634561	0	0.0529509	0.0382505	0.0133193	0.0511181	0.0706436	0.0687099	0	0.0743948	0.0449951	0.0787178	0.112617	0.0444539	0.06161	0.0436652	0.0695	0.0383385	0.0492402	0.00440883	0	0.083523	0	0	0.0209164	0	0.0120948	0	0.118024	0	0	0	0	0.0331052	0.0731393	0.0183281	0.0434203	0	0	0.00470749	0.0160183	0.0571004	0.0392687	0.0207765	0	0.0535702	0.0308565	0.00694164	0.0387525	0.0391722	0.0658972	0.0350859	0.0231381	0.048859	0	0.0139655	0.155614	0.0256116	0.0451207	0	0	0.0597598	0	0.00511975	0.175324	0.076632	0	0.0576831	0.0127575	0	0	0	0	0.0444222	0.0313896	0.0654859	0.0654651	0	0.0311797	0	0.00529778	0	0	0	0	0.0401364	0	0	0	0	0.0389297	0	0.0527665	0	0	0	0	0	0.0310809	0	0.0796528	0.0198082	0.0321639	0.0746698	0	0.0545954	0	0	0.0540244	0.0338671	0.0176557	0.0523045	0.0268792	0.0893232	0	0.0293427	0	0	0.0421775	0	0	0	0	0	0.0161837	0.0412036	0.0269979	0.052839	0	0.0304586	0	0.0270855	0.0184526	0	0.0602775	0.133344	0.113649	0	0.060772	0
ACATGTTTCATTAGTC-1	0.0197662	0	0.034486	0	0.0181641	0.0558937	0	0	0.0535656	0.0179169	0.101628	0.10296	0.0956408	0	0.0753461	0.0482103	0.0717727	0.161385	0.0149186	0.071219	0.110113	0.0787506	0	0.0383777	0	0.0911374	0.0584806	0.0565412	0.0159776	0.0473209	0.0210667	0.0918153	0.0847546	0.0727031	0.110084	0.0824351	0.0785494	0.0422227	0	0.0535813	0.0235638	0	0.0325767	0.0231324	0.020057	0.0521898	0.0263572	0.168912	0.050276	0	0.0388002	0.0294042	0.0563834	0.0548396	0	0.0241832	0.0396909	0.0416334	0.0471243	0.0218181	0.0315954	0.0371568	0.0129047	0.122578	0.187372	0.0906008	0.06514	0.0491682	0.0307896	0.0516891	0.0695779	0.0468538	0.043547	0.0698146	0.00928086	0.053939	0.0108619	0.0120517	0.0403173	0.0526442	0.039979	0.0451522	0.0761163	0.107686	0.00982543	0.143151	0	0.030637	0.0857482	0	0	0.0182818	0.042634	0	0	0.0569281	0.0829761	0.10133	0.068187	0.074095	0.0133001	0	0.0109404	0.0167666	0	0	0.128694	0.0066107	0	0.0191233	0.00819919	0.0239674	0.0474045	0.0659182	0.0425231	0.0332189	0.0129237	0.00610353	0.0658907	0	0.0331048	0	0	0.0384055	0.0276824	0.00134912	0.00973629	0.00550892	0	0	0.0104014	0.0129734	0.144092	0	0	0	0.0237146	0	0.0479514	0.0433129	0.0101307	0.0235289	0.0346881	0.0226079	0	0.0129925	0.0140001	0	0	0.0535868	0.0136411	0.0529524	0	0.0028419	0	0.0719097	0.015365	0.0407194	0.0220357	0	0.0275321	0.0119663	0.0469195	0	0	0	0	0.0241343	0	0.00898478	0.0223563	0.0260422	0	0	0.0269484	0.0575005	0.158156	0.0362699	0.0735584	0.0527264	0.0609916	0.0834873	0.118897	0	0.0305403	0.0798161	0.0491402	0	0.0698005	0.0874804	0.077869	0.0734759	0.0194124	0	0.0468565	0.0411158	0.0658511	0.0258934	0.0336227	0.0443077	0.0711384	0.331351	0.0696019	0.091549	0.00544334	0.166103	0	0.0311474	0.0159202	0	0.0404544	0.0133526	0	0.0151361	0.0846962	0.0343621	0.0858659	0.148639	0.150606	0.0623111	0	0.0525624	0.0511432	0	0	0	0.0949482	0.00419727	0.00621196	0	0.02733	0	0.0799303	0	0	0.0625008	0	0	0	0.0390195	0.0231724	0	0.0363471	0.0402821	0.0247027	0.0350675	0	0	0.0289571	0.0415385	0.243728	0.076758	0.07377	0.164737	0.00152044	0	0.0561492	0.0913029	0.00158538	0.0883875	0.0770953	0.0521022	0.0195383	0.0306954	0	0.00941206	0.0210879	0.0292177	0	0.0185343	0.00798231	0.0482686	0.0615791	0.0187691	0.0403806	0.030419	0.0118033	0.0173252	0.0495998	0	0.00289812	0	0.072075	0.053388	0	0	0.022366	0.0197524	0	0.0685729	0.0438368	0	0.0402292	0	0	0.0282719	0.0347284	0.0118048	0.0341386	0.00805605	0.0197463	0.0118503	0.0579997	0.0180593	0	0	0	0.00102634	0.0262329	0.0400226	0.0908626	0.0445652	0.045669	0.0394151	0.0228926	0.0343615	0.0852241	0.0715983	0.0790266	0.0460086	0.0270476	0.053279	0.0218076	0	0.00779493	0	0.0136411	0.0535664	0.0432143	0.165669	0.0257284	0.089675	0.0531445	0	0	0.0081336	0.159538	0	0	0.00420809	0.03036	0	0.0467996	0	0	0	0.0448087	0	0	0.0511144	0.00724368	0	0.320217	0.00449299	0	0.000857507	0	0.0245062	0	0.0177485	0	0.0243563	0.0144106	0.0263251	0.0267761	0.0240982	0.0331035	0.0556691	0	0.0744272	0.0512654	0.0434837	0.0494535	0.075124	0.044781	0	0.0461397	0.027472	0.0802275	0.0489599	0.040355	0	0	0.0549721	0.0291122	0.0562357	0.00581356	0	0.0736446	0	0.020414	0	0.010533	0.0268404	0	0.0286549	0.0138546	0.0152867	0.0389247	0	0.0153998	0.0223578	0.027737	0.0605671	0.00614601	0.0222638	0.00775918	0.027988	0.0250962	0	0	0.0153326	0.0379955	0.0311516	0.0272419	0.0719705	0.0562839	0.118223	0.0468933	0.0192331	0.0530408	0.0577125	0.0215396	0.243442	0.00651682	0.036947	0	0	0.0594575	0	0.0016028	0.229276	0.0559239	0.00479688	0.057178	0	0	0	0	0.007656	0.0593076	0.033016	0.0649558	0.0454629	0	0	0	0.0153559	0.0372508	0.1383	0	0	0	0	0.0464698	0	0.0198818	0	0	0.0276375	0.114842	0	0	0	0.105981	0.010282	0	0.0575694	0.00747409	0.0492723	0.0623743	0	0.0505216	0.134555	0.0288825	0.0156063	0.0275796	0.0441185	0.0615869	0.0223655	0.0295776	0	0.00673471	0.0419727	0	0.0173265	0.0126535	0	0	0.157922	0	0	0.0318565	0.034853	0.00473359	0.0863064	0.0172428	0	0.167071	0.0261818	0	0	0.133828	0.0437485	0	0.0675997	0
ACATTACTCATGCGGA-1	0	0	0.0357122	0.0377754	0.0377935	0.0156978	0	0	0.064422	0.0451421	0.0419184	0.0383478	0.0564408	0	0.0367261	0.16553	0.0556903	0.0162644	0.0184163	0.0335068	0.15202	0.0375027	0	0.0529653	0	0.0548978	0.0302585	0.0123803	0.0187198	0.0204025	0.0248623	0.395855	0.0340888	0.0392131	0.0225028	0.031626	0.0266859	0.0506732	0.0356768	0.0911661	0.0335635	0	0.0473239	0.0203259	0.00458702	0.0343451	0.016154	0.0258255	0.0813963	0	0.0595728	0.0534686	0.0383934	0.0644566	0	0.0289103	0.0483311	0.0247559	0.0772118	0.0382984	0.0379219	0.0430731	0.00237889	0.0404279	0.0515132	0.0395364	0.0250396	0.0848075	0.0549727	0.0658022	0.0482848	0.028025	0.104153	0.0590416	0.0601626	0.0648432	0.0138113	0.00346429	0.0111354	0.0357728	0.046205	0.0712429	0.0614691	0.0306925	0.0178623	0.0668505	0.00604901	0.00931365	0.0457123	0.0213361	0.0455976	0.0179419	0.0576462	0.0640084	0.0321791	0.0831862	0.0397474	0.0355335	0.0208838	0.0705198	0.0295383	0	0.0243923	0.0336455	0	0	0.0832685	0	0.000415571	0.00436859	0.0322554	0.0221788	0.0187437	0.0739559	0.118142	0.0296361	0.0381716	0.00536027	0.110147	0	0.0818924	0	0	0.035679	0.0710781	0.049198	0.00284979	0.120026	0.0975866	0	0	0	0.0189297	0	0	0.00194432	0.0433288	0.0354007	0	0.0498727	0.03851	0.0514166	0.044125	0.0424305	0.00417495	0.021635	0	0.00401635	0.0116659	0.0519889	0.0392745	0.0470823	0.12322	0.0102527	0	0.0406095	0.0397991	0.0285648	0.0267267	0	0.0265827	0	0	0	0	0.0107693	0	0.041892	0	0.0160021	0.00550892	0.00391109	0.0998351	0	0.0231327	0.0303878	0.617261	0.0488161	0.0694275	0.0484108	0.0604669	0.0329976	0.0401435	0.0109012	0.0672177	0.0442094	0.0588344	0.000128864	0.0289106	0.0621229	0.0733911	0.0879054	0	0	0.0781988	0.113641	0.0265016	0.0174988	0.0387654	0.0554182	0.0127263	0.623062	0.174568	0.0373151	0.00996852	0.0656018	0	0.0199755	0.0270971	0	0.225691	0.0251836	0	0.00873952	0	0.0684834	0.0247085	0.024107	0.0558598	0.0395453	0	0.0796845	0.0732483	0	0	0	0.0393842	0.064861	0.021532	0	0	0	0.0284602	0	0	0.0713838	0	0	0	0.0406259	0.163577	0	0.0416022	0.0360506	0	0	0	0	0.0298188	0.102978	0.0238481	0.0419345	0.0391334	0.0279661	0.0149688	0	0.0385678	0.0382096	0	0.13029	0.0660072	0.0322463	0.024415	0.036507	0	0.0191103	0.0100338	0.0234814	0.0821966	0.0298559	0.0204992	0.0246007	0.0352316	0.00755509	0.0708832	0.0433584	0.00502217	0.0040604	0.060116	0	0.0174636	0	0.0416448	0.0242615	0	0	0.0497359	0.018844	0	0.000839454	0.0198877	0	0.0468907	0	0.0599277	0.0485053	0.032899	0.0293434	0.0460666	0.0103578	0	0	0.0299275	0.00474954	0.0183048	0.182581	0.0159867	0	0	0.0646846	0.0541227	0	0.0281856	0.0439916	0.0402938	0.0358772	0.0490031	0.0678611	0.0514087	0.0411925	0.0612102	0.0316383	0.0225831	0.0195435	0.0112427	0.0377754	0	0.0848906	0.0458294	0.124869	0.0636365	0.122054	0.0229893	0.0208552	0	0.0184658	0.523106	0	0	0.0166268	0.0453901	0	0.0125393	0	0	0	0.0646917	0	0	0.0545836	0.0615713	0	0	0.016522	0	0.00379108	0	0	0	0.0463499	0	0.0137017	0.064638	0.0401	0.038965	0.065055	0.0190126	0.0524107	0	0.0433619	0.0280551	0.0202868	0.0370667	0.0669464	0.0638164	0	0.0949933	0.0308823	0.079526	0.103802	0.0151605	0.0403238	0.00832685	0.062829	0.0348386	0.0487433	0	0	0.0692773	0	0	0.0164743	0	0.000276136	0.015362	0.0883562	0	0.0162406	0	0	0.011646	0.173883	0.00860441	0.01501	0.0110928	0	0	0.0124154	0	0.0222375	0	0	0.0571198	0	0	0.0298844	0.0331524	0.119832	0.0413003	0.00854065	0.0207105	0	0.00215587	0.0424974	0	0.07776	0	0	0.0761668	0	0.0042088	0.103183	0.0750909	0	0.0609146	0	0	0	0	0.00227779	0.0247938	0.0470019	0.061209	0.0682091	0	0.0136411	0	0.0116961	0	0	0.147692	0	0	0.0512417	0	0	0.0397636	0	0	0.0583191	0	0	0	0	0	0.0321507	0.032319	0.0358199	0	0	0.160962	0	0.0859823	0	0.0153725	0.0421838	0.0494199	0.0309667	0	0.0309266	0.0510231	0	0.0287895	0.0580273	0.0419727	0.0500601	0	0	0	0	0	0.00272419	0.0402408	0.0452138	0	0.123994	0	0	0.016953	0.026668	0	0	0.0911292	0.28937	0.0180483	0.0530018	0
ACATTACTCATGCGTC-1	0	0	0.027801	0	0.0238268	0.00731724	0	0	0.0622878	0.0633517	0.0477535	0.0714808	0.0615137	0	0.0462212	0.119302	0.0533408	0.0294159	0.0154204	0.0386503	0.0918153	0.0455154	0.0180063	0.0514058	0	0.0647162	0.0297322	0.0177083	0.0185846	0.0442575	0.0355613	0	0.0369961	0.0435231	0.0374166	0.0387047	0.0411312	0.0519988	0	0.0872147	0.0311548	0	0.0553115	0.030981	0	0.0328678	0.0171481	0.0420843	0.0880339	0	0.0529778	0.0661303	0.030815	0.0311026	0	0.0303607	0.0529815	0.0283601	0.0695712	0.0350872	0.0396034	0.0440624	0.00385184	0.0559435	0.0726929	0.0437228	0.0107195	0.0810246	0.0470168	0.0598026	0.022181	0.073747	0.0934414	0.00444211	0.0549338	0.0629697	0.0350813	0.00861058	0.0266671	0.038491	0.0225953	0.0672051	0.0636243	0.0291623	0.0198416	0.0620436	0.0406765	0.0147517	0.0630359	0.0594031	0.0476645	0.0231663	0.057532	0	0.0776495	0.0820274	0.0447001	0.0439438	0.0329066	0.0690262	0.0466737	0	0.0270758	0.0447896	0	0	0.0645161	0.0163344	0.00886206	0.0341778	0.0288507	0.0262091	0.0506965	0.0675971	0.110864	0.0253727	0.0231171	0.00717034	0.103861	0	0.087926	0.00865687	0	0.0358101	0.0589166	0.0398441	0	0.0793446	0.0950682	0.00570567	0.0228095	0	0.020063	0	0	0	0.0204052	0	0.0226946	0.0393712	0.0482686	0.0377754	0.0447501	0.0379713	0.00386238	0.0742917	0.0231126	0	0.0110487	0.0618024	0.0616849	0.0470415	0.0562135	0.0474161	0	0.0342777	0.0598861	0.0143844	0.0279921	0	0.0177884	0.00414682	0.052316	0	0	0	0	0.022789	0	0.0213143	0.0458785	0.0249293	0	0	0	0.0445907	0.532966	0.0595374	0.0717222	0.0518504	0.052925	0.0435368	0.047805	0.0100851	0.0615934	0.050537	0.0617377	0	0.0389209	0.0664162	0.079376	0.0868545	0.117786	0.0376006	0.0790843	0.107538	0.0314525	0.0175056	0.0803025	0.0522275	0	0.301854	0.127441	0.0434671	0.0124607	0.0801368	0	0.0333086	0.0204783	0	0.137826	0.0824764	0	0.00942949	0.0353783	0.0810506	0.0498921	0.0399984	0.0760018	0.0411279	0	0.0707141	0.0699421	0	0	0	0.0541729	0	0	0.0059078	0	0	0.0328879	0	0	0.0909771	0	0.0252128	0.00414958	0.0487103	0.148945	0	0.0490323	0.0419691	0.0169203	0	0	0	0.0289047	0.0413938	0.0754555	0.0448577	0.0392614	0.0548298	0.0174315	0	0.0713536	0.0514043	0	0.173977	0.0685334	0.0341326	0.027788	0.0377063	0	0.0229896	0.00550771	0.0561968	0	0.0168277	0.0737333	0	0.0304747	0.0194078	0	0.0476184	0.00800636	0.00393494	0.0620392	0	0.00564633	0	0.105391	0	0	0	0.0466026	0.0459319	0.000183021	0	0.0129807	0	0.0410135	0	0	0.0412962	0.019778	0.0326413	0.054652	0.056934	0	0.0100595	0.0293841	0.0453416	0.00171972	0	0.0217888	0	0	0.0592079	0.0516651	0	0.0313494	0.0512264	0.0293284	0.0375605	0.0546597	0.0615944	0.051996	0.0747437	0.0365835	0.0321262	0.0630959	0	0.0337581	0.0157398	0	0.0968992	0.053613	0.0659527	0.0657186	0.121467	0.0308009	0.031086	0	0.0255279	0.373683	0	0	0.000162266	0.0498285	0	0	0.0242297	0	0	0.0646706	0	0.00944386	0.0529595	0.00741292	0	0.0187128	0.00963465	0	0.0132914	0	0	0.0063422	0.0623295	0	0	0.0367261	0.053756	0.0393728	0.0665139	0.0174262	0.0700834	0	0.0457728	0.0347146	0.027702	0.03918	0.0677514	0.0649761	0	0.0845492	0.0299335	0.0814778	0.122659	0.025599	0.0741268	0.0250482	0.0730707	0.0370247	0.0526019	0	0	0.0713639	0.0155546	0.000667748	0	0	0	0.00959077	0.0909124	0.00730966	0.0199847	0	0.0187509	0.000472932	0.11676	0.0402588	0.0242726	0	0	0.00425503	0.0135111	0.0112802	0.00996852	0	0	0.0500675	0.0660414	0	0.035941	0.0330427	0.127527	0.0564798	0.0161781	0.0328872	0	0.010703	0	0.0374993	0.0480477	0	0	0.0795258	0.0210447	0	0.165355	0.0732242	0	0.0578142	0	0.043022	0	0	0.0044532	0.0494349	0.0309549	0.0639396	0.0646133	0	0	0	0.0116449	0	0	0	0	0	0	0	0	0.0691998	0	0	0.0527556	0.108779	0	0	0	0	0.0269825	0	0.0610512	0.00160159	0.0269173	0.141249	0	0.0288871	0.0429413	0	0.0643126	0.0586429	0.0221359	0.0623133	0.0422292	0.0408578	0	0.00921492	0	0.0387123	0.0131037	0	0	0	0	0	0.018242	0.0369553	0.042365	0.0228518	0	0.0356768	0.295733	0.0400052	0.0521588	0	0	0.0429413	0.104286	0.0129816	0.0577863	0.0326338
ACATTGTTCACCATAT-1	0.00385563	0	0.0563566	0	0.0278431	0.0137111	0.0456762	0	0.054418	0.0393173	0.055881	0.0651849	0.0890808	0	0.0223684	0.0646496	0.0540078	0.104372	0.00979363	0.0746252	0.031873	0.055122	0.0258552	0.0570887	0.0283933	0.0645655	0.0353688	0.0370271	0.0144573	0.034729	0.0293709	0.214848	0.037865	0.0469764	0.0322885	0.0340632	0.0366364	0.056298	0.0295308	0.0743965	0.0383625	0	0.0573661	0.0330149	0.0133263	0.031949	0.0192053	0.0254906	0.0705863	0.0222106	0.0432103	0.0344643	0.0506004	0.0495013	0.124869	0.0350375	0.0494436	0.0242769	0.0649992	0.0314585	0.0364063	0.0344457	0.0764959	0.0592774	0.0397912	0.051235	0.0290929	0.070796	0.060635	0.0573754	0.045718	0.0384946	0.0761118	0.0277719	0.0317444	0.0679511	0	0.0102116	0.0218457	0.0288117	0.0196922	0.061772	0.0685832	0	0.0436182	0.0748138	0	0.0213387	0.0583646	0.0176052	0.023562	0.0521703	0.051255	0.065542	0.0752011	0.0715321	0.0458707	0.0517837	0.0242229	0.0620687	0.0348321	0	0.00433489	0.0102182	0	0	0.0251498	0.007695	0.00766729	0.0601966	0.0119165	0.0232042	0.0139703	0.0643232	0.0880493	0.026838	0.0177849	0.00484435	0.0885082	0	0.0578551	0.0323715	0	0.0422931	0.0557384	0.0255434	0.00838308	0.0445758	0.0810073	0.0152807	0.00967996	0	0.0926758	0	0.0152734	0	0.0263621	0	0	0.0531183	0.0485739	0.000443942	0.0443882	0.0350949	0.0204729	0.0248784	0.0544265	0.0265586	0	0.0328389	0.0375506	0.0543072	0	0.0487058	0.0101703	0.0356499	0	0.016381	0.036973	0	0	0	0	0	0	0.0772077	0.0498426	0.0164124	0	0.00489682	0.0487058	0	0	0	0	0.0367049	0.478722	0	0.066133	0.0585276	0.0483998	0.0550951	0.066213	0.0796899	0.0589374	0.0531589	0.0636108	0	0.0475726	0.0657507	0.0704962	0.0818077	0	0	0.0584696	0.102367	0.0252584	0.035052	0.0451553	0.0474373	0.00293271	0.22059	0.126113	0.0471793	0	0.0502118	0	0.0420834	0.0173161	0	0.130735	0.0309024	0	0.00894076	0.0357582	0.0474353	0.0613752	0.0259024	0.0708003	0.0395167	0	0.0697543	0.0649685	0	0	0	0.0533171	0.0349554	0.0688772	0	0.00376801	0	0.0273625	0	0	0.0383966	0	0.047948	0.0459792	0.0471995	0.104028	0	0.0407084	0.0416869	0.0254897	0	0	0.00104932	0.0298329	0.0341933	0.0947248	0.0413369	0.0423751	0.0544113	0.000621025	0	0.0321648	0.0545346	0.00561157	0.135082	0.0709527	0.0441787	0.0313124	0.0396665	0	0.0136093	0.00815277	0.0375189	0	0.0299553	0.033016	0.0512417	0.0494197	0.00673388	0.00698339	0.0458314	0.00141324	0.00237237	0.0464252	0	0.00791985	0	0	0.037998	0	0	0.0579522	0.213891	0	0	0.0298932	0	0.0378443	0	0.159846	0.0711616	0.0264134	0.0571878	0.0675339	0.0297532	0	0.00749913	0.0336575	0.0322711	0.00148653	0	0.0414172	0.000903792	0	0.0565365	0.04131	0.0419727	0.0512272	0.0536122	0.0203568	0.0389304	0.0599981	0.0719231	0.0606776	0.0551834	0.0481628	0.027774	0.0317989	0.0317091	0	0.0111291	0	0.0756862	0.0592213	0.0703969	0.0394572	0.104435	0.0308772	0.0379066	0.0346275	0.0176219	0.21809	0.0247067	0	0.00520332	0.0515675	0	0	0.00899075	0	0	0.0603605	0	0	0.04961	0	0.0254168	0.0431969	0.00391109	0	0.00848481	0	0.00998844	0	0.0469795	0	0	0	0.0417082	0.0343535	0.0442172	0.0144656	0.0584304	0	0.05457	0.070593	0	0.0405901	0.0703252	0.065832	0	0.0750939	0.0262943	0.0842311	0.0841306	0.0314467	0.00801979	0	0.0727	0.0437621	0.0455648	0.000507734	0	0.0687466	0.0204926	0.0307164	0.00947884	0	0	0	0.0587679	0	0.0243966	0.0038475	0	0.000251245	0.108715	0	0.0332634	0.00868072	0.01063	0.00206013	0.0192034	0.0468695	0.0441117	0	0.0125762	0.0500255	0.0571222	0	0.0492668	0.0361715	0.0387548	0.0169521	0.0544716	0.0407584	0	0.0228179	0.0860441	0.00632352	0.0578229	0	0	0.0837116	0.0251253	0	0.043809	0.0776571	0	0.0610036	0	0	0	0	0.00269825	0.0575825	0.0376031	0.0627848	0.0668642	0	0	0	0.00537456	0	0	0	0	0.019478	0	0.00854445	0	0.0231402	0	0	0.0603303	0	0	0	0	0	0.0383682	0	0.0275684	0	0.00784707	0.0951115	0	0.0067897	0	0	0.0457478	0.0296953	0.0361661	0	0.0254368	0.0485965	0	0.0475436	0	0	0.0218053	0.00080242	0	0	0.0928646	0	0.00748648	0.0678949	0.0390307	0.0399207	0	0	0.0935642	0.0203633	0.0607837	0	0	0.0753087	0.114295	0	0.0542134	0
ACATTGTTCCAATGAA-1	0.00946826	0	0.023309	0	0.0319499	0.0305142	0	0.0413898	0.0678378	0.0510882	0.0453829	0.0696366	0.0683169	0.0192679	0.0248765	0.185438	0.0575718	0.0224904	0.0212601	0.0437555	0.176089	0.0399822	0.032277	0.0651373	0.029134	0.0582762	0.0283997	0.00788209	0.0195873	0.0554108	0.0202784	0.369885	0.0359883	0.0448045	0.0162306	0.0400326	0.0321836	0.0620578	0	0.111428	0.0320464	0	0.0496996	0.0345403	0	0.0348685	0.00934721	0.0202273	0.0813722	0	0.0503035	0.059438	0.0471843	0.0381116	0	0.0249054	0.0509884	0.0269715	0.0708088	0.0320095	0.0340426	0.0384693	0.00734523	0.0472062	0.0431049	0.0391298	0	0.0854931	0.0616661	0.0687669	0.00895956	0.0713418	0.0973589	0.0567331	0.0368484	0.0710076	0	0.00736451	0.00952527	0.0332696	0.0298706	0.0698285	0.0663282	0.0379503	0.0173614	0.0638725	0	0.0200213	0.047981	0.0446543	0	0.0386326	0.0580355	0.0597304	0.050717	0.0792849	0.0386938	0.0392129	0.0255567	0.070144	0.0490609	0	0.00402525	0.0322876	0	0	0.0420404	0.0194124	0.00393754	0.0258903	0.0153379	0.0621005	0.0609633	0.0614061	0.123691	0.0368868	0.0216502	0.00337531	0.113236	0	0.0847324	0	0.0250337	0.0469935	0.0821601	0.0271024	0.00540714	0.100129	0.0946485	0.0673531	0.00276758	0	0.0963694	0	0	0	0.0248123	0	0.0100539	0.0475455	0.0441477	0.0451207	0.0418619	0.0313923	0	0.00910045	0	0	0	0.0514166	0.027657	0.0468563	0.259631	0.0517445	0	0.0423494	0.0452706	0.0472776	0.0418801	0	0.0717034	0.0021289	0.0221856	0	0	0	0	0.0372911	0	0.0149091	0	0.00744062	0	0	0	0.0272505	0.62688	0.0205301	0.0686602	0.0566787	0	0.0466203	0.0461069	0.0337531	0.0713648	0.0416699	0.0556769	0	0.0394205	0.0611554	0.0751172	0.0889984	0.0409234	0	0.0815923	0.151761	0.0332427	0.0449746	0.03536	0.0625332	0	0.797015	0.196476	0.0444195	0	0.0725973	0	0.0329091	0.015132	0	0.18088	0.0250787	0	0	0.00843073	0.0868835	0.0562078	0.0319253	0.0495065	0.0372785	0	0.0876156	0.0758194	0	0	0	0.0484894	0	0	0	0	0	0.0351758	0	0	0.0693153	0	0.0235514	0.0294763	0.0436639	0.122537	0.0174886	0.0353798	0.0372917	0	0	0	0	0.0289571	0.0902413	0.0303348	0.0481897	0.0372656	0.0450676	0	0	0.0275607	0.0581507	0	0.104827	0.0720293	0.0361645	0.0270639	0.0602378	0	0	0.00173597	0.0254868	0.163694	0.00397084	0.0250712	0	0.0280009	0.00538346	0.0218186	0.0466857	0.0012798	0.00499567	0.0597615	0	0	0	0.0361359	0.0316067	0	0	0.0747851	0.0405833	0	0	0.0225295	0	0.0522725	0.00811615	0.111577	0.0568999	0.0474702	0.0233848	0.041464	0.0966726	0	0.00300804	0.0358847	0.0461332	0.0131456	0	0.0177767	0	0	0.0605491	0.0252941	0.0357385	0.0346196	0.0504753	0.0283841	0.0337494	0.0555258	0.0659356	0.052344	0.00955148	0.0378537	0.0284748	0	0	0	0.0185697	0	0.0680229	0.0464616	0.108018	0.0413569	0.105564	0.03207	0.0171826	0.0125918	0.0404348	0.507072	0.00524659	0	0	0.0464656	0.151701	0	0.00512735	0	0	0.0618425	0	0	0.0523734	0.00734523	0	0	0.012525	0	0.00549482	0	0.00280261	0	0.0463199	0	0.0173945	0.000209864	0.0485986	0.0363957	0.0576041	0.013104	0.147457	0	0.0472678	0.0367567	0.00977964	0.035056	0.0688591	0.0615279	0	0.0856351	0.0255157	0.0803481	0.102228	0.0267139	0.102533	0	0.0701829	0.0402985	0.0349773	0	0	0.0697513	0	0	0	0.00280261	0	0.0371039	0.0653139	0	0.0233712	0.0125918	0	0	0.190341	0.00779993	0.037184	0.0218585	0	0.00842342	0.0145883	0	0.00928243	0.098426	0.00332023	0.0490863	0.0592865	0	0.0375312	0.0325898	0.0604407	0.0467099	0.044337	0.0324335	0.00979363	0.0280454	0.072298	0.0199508	0.0500911	0	0	0.0782483	0.0201702	0.00445095	0.0322665	0.0816559	0	0.0579876	0	0	0	0	0.00272018	0.0518876	0.0481112	0.0584312	0.0656743	0	0.0177884	0	0	0	0	0	0	0	0	0	0	0.0143039	0	0	0.0515805	0	0.134762	0	0	0	0.0354792	0	0.0842316	0	0.0533327	0.174043	0	0.0194124	0	0	0.0615093	0.0586429	0.0295695	0	0.0328753	0.0468258	0	0.0385577	0.0649528	0.0522036	0.0299695	0	0	0	0.0192025	0	0	0.0643446	0.078895	0.00172555	0.07695	2.83599e-05	0.0237845	0.00465635	0.0216006	0	0.0559636	0.0335782	0.283397	0.0148404	0.0553869	0
ACATTGTTCCGCCACA-1	0	0	0.0317271	0	0.00600644	0.00344176	0	0	0.0630879	0.0490039	0.0444395	0.0188877	0.059283	0.00804477	0.0343716	0.221756	0.0698118	0.0192725	0.00774062	0.03218	0.180352	0.0438975	0	0.0572082	0	0.0566724	0.0311538	0.0331715	0.013268	0.0450868	0.0414405	0.469832	0.0325021	0.0423532	0.027069	0.0230034	0.0413599	0.0452194	0.112727	0.0969466	0.0396631	0	0.0559086	0.0445474	0	0.0424986	0.011004	0.0228952	0.0773065	0	0.0602358	0.0288446	0.031293	0.0504488	0	0.0270114	0.0493166	0.0258965	0.0747835	0.0274262	0.0392827	0.0424123	0.00216381	0.0433145	0.0325634	0.0526148	0.00734523	0.0869671	0.0422773	0.0640635	0.0469287	0.0369855	0.0986782	0	0.0376328	0.0620321	0.0484388	0.00871088	0.0171419	0.040409	0.0980763	0.0699089	0.0699917	0	0.00465039	0.0620924	0	0.0209481	0.0551301	0.073598	0	0.0440566	0.0497451	0.0158205	0	0.0800441	0.0393053	0.031313	0.0164067	0.0677982	0.0229171	0	0.00927184	0.0232589	0	0	0.121958	0	0.00241031	0.0292952	0.0270925	0.043976	0.0495031	0.0787618	0.113969	0.0562898	0.0397777	0	0.106625	0	0.070943	0.0281742	0	0.0350059	0.0618041	0	0.00479361	0.0928445	0.0967471	0	0	0	0	0	0	0	0.00384212	0	0.0175456	0.0526862	0.0316131	0.037049	0.0478219	0.0524232	0.00770244	0	0.0108245	0	0	0.0272346	0.0741268	0.0476713	0	0.0311953	0.0105739	0.0365916	0	0.0133934	0.0260478	0	0.0240843	0	0.0299056	0	0	0	0	0.00414346	0.0438615	0	0.0476857	0	0	0	0	0.0474419	0.497289	0.0568913	0.0760447	0.0449044	0.0520068	0.0430168	0.0456652	0.0201119	0.0638663	0.0400884	0.0686969	0.00964636	0.033574	0.0652701	0.076259	0.0871472	0.133526	0	0.0783915	0.0731433	0.0448822	0.0276388	0.0328456	0.0707464	0.0329863	0.597295	0.174889	0.0416016	0	0.0634254	0	0.0207746	0.0280514	0	0.138065	0.0251836	0	0.000431227	0.00667583	0.0643973	0.0651567	0.0299147	0.0633731	0.0301741	0	0.0937941	0.0689529	0	0	0	0.0334587	0	0	0	0	0.00553277	0.0339423	0	0	0.0871235	0	0.0161478	0	0.0482939	0.0968579	0.0333683	0.0388304	0.0478399	0	0.022408	0	0	0.0198866	0.0281507	0.051512	0.0532929	0.045219	0.0518233	0	0	0.0316294	0.0461264	0	0.0928996	0.0719866	0.0335317	0.0260102	0.0434141	0	0	0.0054787	0.033345	0	0.0135583	0.0624344	0	0.0240453	0.00257311	0.0320585	0.0388091	0	0.000342169	0.0515814	0	0	0	0.0299711	0.015549	0	0	0.070883	0.0189266	0.0061983	0	0.0133942	0	0.0504733	0	0	0.0615258	0.0415597	0.0471256	0.0534755	0	0.0578079	0	0.0294281	0.0786436	0.0200828	0.159759	0.0295661	0.0038909	0.0283316	0.0658088	0.038093	0	0.0341699	0.0547989	0.03078	0.0431568	0.0565107	0.0761109	0.0511675	0.0305917	0.0804201	0.0373921	0.00442538	0	0.0351372	0.0368533	0.0325766	0.0762967	0.0460071	0.0965373	0.0419135	0.0965407	0.0234258	0.0707415	0.00909409	0.0463643	0.577251	0	0	0.00233663	0.0513956	0.0059961	0.0416579	0	0	0.139909	0.0647088	0	0	0.0592863	0.0422097	0	0	0.0105886	0.0054954	0.00366697	0	0	0	0.0717733	0	0	0.00146905	0.0478703	0.0339956	0.061701	0.00558387	0.140664	0	0.0483179	0.02866	0.0172508	0.03727	0.0664175	0.0565155	0	0.0922771	0.0379513	0.0880251	0.102592	0.0677685	0.0416729	0.0539891	0.0662046	0.0399573	0.0612657	0	0	0.0676115	0.0235479	0	0.0772298	0	0.0215939	0.0329276	0.0429549	0	0.0177907	0	0	0.00164048	0.171582	0.0278069	0.0261447	0.00680013	0	0.000510219	0.0259079	0	0.07995	0.140189	0	0.0546673	0.0242327	0	0.0504744	0.0293195	0.0360266	0.0675842	0.0350525	0.0213602	0	0	0	0.0099271	0.0695863	0	0	0.0791437	0	0	0.163519	0.0762211	0	0.06372	0	0	0	0	0	0.0293549	0.0504422	0.059276	0.0714846	0	0	0	0	0.0902413	0.00524659	0	0	0	0.0739769	0	0	0	0	0	0.0463066	0	0.0332784	0	0	0	0.0409745	0.0328437	0.156921	0.0128311	0.060678	0.152656	0	0.0273131	0	0.0145331	0.0571133	0.0467732	0.0280663	0.0403584	0.0308233	0.0897823	0	0.0213107	0	0.0147279	0	0.030924	0	0	0	0	0.0393696	0.0503673	0.0374763	0.00984027	0.0338405	0.0203908	0.032354	0.0112474	0.0538223	0	0.058995	0.143353	0.270724	0.0250037	0.0496205	0
ACATTGTTCCTAAATC-1	0	0	0.0195008	0	0.0155046	0.013907	0	0	0.072304	0.0400811	0.046836	0.00696366	0.105488	0	0.0156118	0.0550309	0.0760832	0.0273522	0.0102194	0.035832	0.0802072	0.0397345	0.0198531	0.0545314	0.040121	0.0716957	0.0310253	0.00617389	0.00955113	0.037437	0.0144896	0.282267	0.036506	0.0498882	0.0415191	0.0337294	0.0431536	0.0423872	0	0.0691326	0.0285774	0.0339597	0.0540329	0.0386054	0.00182881	0.0362052	0.0206964	0.00797035	0.0664991	0	0.0652038	0.0770199	0.0355486	0.0688373	0	0.0360379	0.0648689	0.0354031	0.0768761	0.0399583	0.0398277	0.0416137	0.000795135	0.0442452	0.0486552	0.0315776	0.00419727	0.0767079	0.0439008	0.083482	0.00766809	0.0678991	0.0862023	0.0287163	0.0460503	0.065718	0	0.0101884	0.0108641	0.0350047	0	0.0699475	0.0632933	0.0358954	0.0190785	0.0501039	0.0421579	0.00852475	0.0509916	0.00571295	0.00200324	0.0331717	0.0651991	0.0545645	0	0.0850694	0.0403686	0.0435507	0.0123633	0.0588073	0.0248898	0	0.0335954	0.0237191	0	0	0.0893613	0	0	0.0260188	0.0115202	0.0295955	0.0725881	0.0315425	0.0947537	0.0322122	0.0147975	0.00174886	0.0792336	0	0.0624971	0.0374607	0.0266827	0.0522659	0.0704062	0.0542048	0	0.123053	0	0.0360703	0	0	0.0602728	0	0.0190626	0	0.0087497	0.030872	0.013812	0.0489543	0.0417533	0.0377351	0.0440973	0.0327364	0.0158067	0.0263856	0.027227	0	0	0.0670133	0.0109429	0.0509699	0.0320791	0.0236315	0	0.047031	0	0.0355456	0	0	0.0210863	0	0	0	0	0	0	0.0711115	0	0.0216422	0.0452956	0.0312252	0	0	0	0.0368321	0.483969	0.179068	0.0670692	0.0519998	0	0.0435961	0.0472881	0	0.0653085	0.0439316	0.0688823	0.0132361	0.0400455	0.0440839	0.0665447	0.0745174	0	0.0805352	0.0732734	0.0787805	0.0286877	0.0401118	0.0746055	0.0574211	0.02478	0.32832	0.136284	0.0414713	0.0152643	0.118262	0	0.0269116	0.029699	0	0.0791202	0.0348374	0	0.0190171	0.0196295	0.148583	0.0604843	0.0253959	0.0352833	0.0441803	0	0.0735497	0.0756101	0	0	0	0.0458736	0	0	0	0	0	0.0324671	0.0516964	0.000524659	0.0327339	0	0.0369593	0.0262329	0.0402419	0.0395535	0.0591116	0.0401513	0.0331128	0.0408797	0	0.00615904	0	0.0265699	0.0758042	0.108557	0.0570193	0.0409485	0.0285497	0.00220571	0	0.0139195	0.0630965	0	0.150857	0.0665112	0.0351045	0.0306753	0.0409926	0	0	0.00804638	0.0130349	0	0.0262606	0.00974367	0	0.0323444	0.000812081	0.0315157	0.0408068	0	0.00974041	0.0574714	0	0.00359766	0	0.0363982	0.00947566	0.0317882	0.0117794	0.0480962	0.0325823	0.000597867	0	0.0235788	0.0181246	0.0349428	0	0	0.0448076	0.0379865	0.0420664	0.0559716	0.038554	0.0675379	0.00493879	0.0343145	0.0585961	0.000932727	0	0.00820937	0.000536148	0.0656873	0.0697385	0.0369885	0	0.0449037	0.0584231	0.00658447	0.0427889	0.0553746	0.0644167	0.0529339	0.0607259	0.0571188	0.0339964	0.0486792	0.0236752	0.00485684	0	0	0.09251	0.0563764	0.0503981	0.0714152	0.119174	0.0300446	0	0	0.0145572	0.154795	0.0273777	0.0228227	0.0112721	0.0497488	0	0	0.00314795	0	0	0.0689133	0	0	0.0571751	0.0420404	0	0.0213361	0.0033769	0	0	0	0	0	0	0	0	0.0179084	0.029803	0.0470646	0.0596224	0.00881927	0.0730104	0	0.0502716	0.0359716	0.0250437	0.0348289	0.0697397	0.0607113	0	0.0894296	0.0366452	0.0847339	0.117733	0.0513291	0.0544146	0	0.0671152	0.0308866	0.0555445	0	0	0.0726966	0.000987593	0	0	0	0	0.0159496	0.108934	0.00216978	0.0256844	0.00609604	0	0.000975422	0.097246	0.0136411	0.0302323	0.00457884	0	0.0122741	0.0195377	0	0.0351118	0	0.000203599	0.0591672	0.0786333	0	0.0375611	0.0343452	0.0677859	0.0366956	0.0198175	0.0410033	0.00474136	0.00679195	0.179119	0.0234992	0.0662727	0	0	0.0634381	0	0	0.0801854	0.0796473	0	0.0601292	0	0	0.000373486	0	0.000446052	0.0458614	0.0515065	0.0653184	0.0619626	0	0.0436216	0	0	0	0	0	0	0	0	0.0158897	0	0.0280554	0	0	0.0433663	0	0.0217359	0	0	0	0.021511	0	0.0655824	0	0.0481318	0.0866769	0	0.0072835	0	0	0.0580881	0.0350141	0.040216	0.00403584	0.0253435	0	0	0.0244205	0	0.000786988	0.0203721	0	0	0	0.0301154	0	0.019816	0.0436995	0.0700101	0.00776495	0	0	0	0.0240359	0.0425614	0	0	0	0.0537574	0	0.0565386	0
ACATTGTTCGTTAGGG-1	0.014056	0	0.0348279	0	0.00256902	0.0438195	0	0.0662236	0.053054	0.0203725	0.0879913	0.0913861	0.0836188	0.00325441	0.0843293	0.0185671	0.0578807	0.124344	0.00541387	0.041845	0	0.0436202	0	0.0337922	0	0.0805099	0.106494	0.0378243	0.00603008	0.0405934	0.019204	0.00760756	0.103645	0.0962397	0.115252	0.0556811	0.0806375	0.0290618	0	0.0532575	0.0405583	0	0.0297613	0.0295703	0	0.0694131	0.0154636	0.114884	0.0383709	0	0.0286915	0.0480821	0.0341145	0.0311535	0	0.0283804	0.0394688	0.0313313	0.0476709	0.0366349	0.0222035	0.029004	0	0.0968609	0.119691	0.0679007	0.045203	0.0472849	0.0251791	0.0465565	0.0319154	0.0286617	0.0379058	0.0223854	0.0116953	0.0505236	0.0262613	0.0019559	0.0247585	0.0404913	0.0491431	0.0429657	0.0871599	0.0353708	0.00806067	0.0833103	0	0.0104089	0.0616531	0.0124169	0.00025438	0.0249472	0.0405341	0	0.0290311	0.0559708	0.0836393	0.0902305	0.0515705	0.0701839	0.0041553	0	0	0.0164973	0.0101434	0.105631	0.0389602	0.0183281	0	0.0313296	0.00499542	0	0.014423	0.055404	0.0429851	0.0114243	0.0011671	6.99545e-05	0.0480214	0	0.0245506	0.0267051	0	0.0228635	0.0169589	0	0.00278098	0.0255872	0.026128	0	0.00533841	0.00696366	0.0260651	0	0	0	0.013512	0	0.0362625	0.0383863	0.023333	0	0.0367919	0.0165719	0.00665312	0.0112182	0	0.0153056	0	0.0507727	0.0450457	0.0437554	0.102683	0.0757258	0	0.018233	0	0.0257083	0.0256466	0	0.039924	0.00410647	0.0141658	0	0	0.0392666	0	0.00274437	0	0	0.00816136	0.0245795	0	0	0	0.0132914	0.299405	0.027556	0.0529833	0.0468452	0.055745	0.0437712	0.0966724	0	0.0279748	0.0738341	0.0308813	0	0.0470207	0.0625469	0.0619227	0.0577957	0	0.0689927	0.0391838	0.0582255	0.0726939	0.0267695	0.0252529	0.0361658	0.0285737	0.0998018	0.0479132	0.0916185	0	0.0416229	0	0.0420497	0.0257676	0	0.0454466	0.0231375	0	0.0311489	0.0760846	0.0248812	0.0238373	0.0696492	0.113917	0.0476914	0	0.0516195	0.0490737	0	0	0	0.0567206	0	0	0	0.0235143	0	0.11239	0.0225953	0	0.0406279	0	0.013408	0	0.0367442	0.0335199	0	0.017598	0.0259166	0.0102746	0	0	0	0.0242312	0.0560842	0.0708767	0.064845	0.102248	0.114328	0.0299805	0	0.0307729	0.116118	0	0.127527	0.0597389	0.0327053	0.00852153	0.0560059	0	0	0.00979202	0.0415763	0	0.0113934	0.00385999	0.0174886	0.095666	0.0219627	0.0292724	0.0231859	0.00477349	0.0280921	0.0274294	0	0.0190376	0	0	0.00352952	0	0	0.0197763	0.0193444	0	0.0147954	0.0278687	0	0.0265032	0	0	0.0205651	0.0184839	0.0195061	0.0137206	0.00859764	0	0	0.128511	0.0163289	0.0167308	0	0	0	0	0.0436103	0.169368	0	0.026304	0.0367666	0.0203218	0.0212268	0.0657639	0.0575385	0.0628988	0.0292464	0.0220173	0.0328928	0	0	0.000989357	0	0	0.0448684	0.0352792	0.546849	0.0553296	0.0806377	0.113935	0	0	0.0191431	0.0963274	0	0	0	0.0300623	0	0.0302204	0	0	0	0.0530331	0	0	0.0599701	0	0	0	0	0	0	0	0.00269635	0	0	0	0	0.0412732	0.0204097	0.0260959	0.0228374	0.0119797	0	0	0.0816785	0.0338546	0.00709339	0.0363068	0.0657038	0.041531	0	0.0476483	0.0169733	0.0724409	0.0432257	0.0259815	0.0218858	0	0.0396183	0.0243561	0.0374756	0	0	0.0631909	0.00592556	0	0.00318293	0	0.0416414	0.0171878	0.0112009	0.00723852	0	0	0.0185684	0	0.015482	0	0.113856	0.010098	0	0.00658471	0.0175413	0	0.00762773	0	0.0271726	0.036953	0.0310533	0	0.0530454	0.0986678	0	0.00628572	0.0324359	0.0500192	0	0.00839454	0.143547	0.00955432	0.0526316	0	0	0.0315936	0	0	0.100472	0.0563019	0	0.0714798	0	0	0	0	0.00148806	0.104701	0.0196635	0.0677516	0.0429041	0	0	0	0.0381593	0	0.078489	0	0	0	0.0821966	0	0	0.00825648	0	0	0.0261892	0	0	0	0	0	0.0149834	0	0.0409234	0	0.0252749	0.0545886	0	0.023301	0.00895956	0.039979	0.021955	0.0204553	0.0338847	0.0602954	0.0281517	0	0	0.00322427	0.0794334	0.000299805	0.00496507	0	0	0	0	0	0.00841472	0.0291975	0.018113	0	0.0643582	0	0.0745016	0.103423	0	0	0	0.0487529	0.0205828	0	0.0815638	0
ACCAACTGTATGGTGA-1	0	0	0.0140302	0	0.0144553	0.016985	0	0	0.0635127	0.0344562	0.0355419	0.0567268	0.0495542	0.00514014	0	0.18433	0.0367017	0.00598111	0.00950469	0.0352483	0	0.0483777	0.00856243	0.0544866	0.0262329	0.0525713	0.0276873	0.0169436	0.0182441	0.0665725	0.0277743	0.1351	0.0278495	0.0412106	0.0159429	0.027652	0.0260521	0.0540941	0	0.0869537	0.0405143	0	0.0522996	0.0252908	0	0.03069	0.0181283	0.01843	0.0739282	0	0.0588285	0.0341844	0.0356069	0.0508461	0	0.0399673	0.0481777	0.0164583	0.0801412	0.0230464	0.0421859	0.036163	0.00442538	0.0378689	0.0284835	0.0228127	0	0.0888587	0.0611148	0.0623855	0.0328679	0.0367733	0.102806	0	0.0530568	0.0642494	0.0610873	0.000216036	0.00853023	0.0329221	0	0.0708908	0.062999	0	0.0353429	0.0597262	0.00895006	0.0154334	0.0587226	0.0379212	0.0346275	0.0341546	0.0623634	0.0437485	0.0374257	0.0801578	0.036781	0.0297507	0.0221942	0.0637217	0.0315687	0	0.0152581	0.0319172	0	0	0.0644146	0	0	0.016318	0.021924	0.0162167	0.0303685	0.0570409	0.109095	0.0332237	0.0328608	0.00970619	0.0990363	0	0.0873329	0	0	0.0472021	0.0583504	0	0.00295873	0.0830172	0.0704092	0.0516133	0	0	0.0836097	0	0.00273989	0	0.0111551	0.00927818	0.0308451	0.0509262	0.0431556	0	0.0468817	0.0352695	0	0.0248211	0	0	0.00709833	0.0361657	0.0482686	0.053398	0.0996852	0.0233692	0	0.0655869	0.0655074	0.0218025	0.0503364	0	0.0718533	0	0	0	0	0.0451759	0	0.0283585	0	0	0.0865396	0.0407644	0	0	0	0.0323063	0.632593	0.034445	0.0740695	0.0599318	0	0.0279603	0.0385278	0	0.0844541	0.0405471	0.0588421	0.0136411	0.0257668	0.0578124	0.0745591	0.0833762	0	0	0.0718411	0.0851696	0.0219053	0.0210339	0.0379685	0.0598824	0.0135335	0.325405	0.16091	0.035286	0.0283644	0.0329564	0	0.0117447	0.0353065	0	0.168344	0.0509182	0.0149528	0.0162429	0.0062145	0.0687735	0.0209666	0.0148694	0.0579051	0.0292872	0	0.0817742	0.0702129	0	0	0	0.0339456	0.0396773	0	0	0	0.00114471	0.0274541	0	0	0.040254	0	0.013816	0.0362969	0.0338378	0.137432	0	0.0520247	0.0356841	0.0188003	0.00389263	0	0	0.0272863	0.0551435	0.0265191	0.0462274	0.0421968	0.0162585	0.00366191	0	0.0654432	0.0445164	0	0.117943	0.0684879	0.0333957	0.0371516	0.046735	0	0.0114471	0.00906185	0.00729859	0	0.0104877	0.0626218	0	0.017495	0.00619554	0	0.0545331	0.00411842	0.014565	0.0494296	0	0	0	0.0968652	0.043181	0	0.00243713	0.0406311	0.03762	0	0	0.0183137	0	0.0417766	0	0.155882	0.0538861	0.0379345	0.0314608	0.0427915	0	0	0.00527457	0.0306682	0.0430036	0	0	0	0	0	0.0575359	0.0411029	0.0295661	0.0299608	0.0476538	0.0286464	0.0424864	0.0487472	0.0598844	0.0494969	0.042753	0.060842	0.0271235	0.051006	0	0.00839454	0.0107476	0	0.0676042	0.0492104	0.0790692	0.0511063	0.106607	0.0245484	0.0137286	0	0.0290256	0.352907	0.000476963	0	0	0.0575018	0	0	0.018053	0	0.135012	0.0710047	0	0	0.05288	0.0259622	0	0.0290311	0.0330726	0	0.00582202	0	0	0	0.0836456	0	0.0104125	0.0512067	0.0385988	0.0431784	0.0674856	0.0128042	0	0	0.0445012	0.0381909	0.0321931	0.0294944	0.0659152	0.0599405	0	0.0995778	0.0542966	0.0859768	0.122918	0.0153791	0.0161895	0.0520597	0.0685742	0.0370802	0.0629591	0	0.0444911	0.0760455	0.0249985	0	0.00437216	0	0.101673	8.39454e-05	0.0606042	0.0123962	0.00930077	0	0	0.000487711	0.118251	0.0284365	0.0192812	0	0	0	0.0354261	0.0651452	0.0536363	0	0	0.0562022	0.0292825	0	0.034701	0.0303707	0.0745715	0.0694282	0.0313334	0.0408332	0.00614045	0	0	0.0138068	0.0939968	0	0	0.0860498	0	0.00435871	0.175761	0.0801181	0	0.0570993	0	0	0	0	0.000979851	0.046079	0.0440751	0.0627589	0.0685904	0	0.0143407	0.0128541	0.0123615	0.0456453	0	0	0	0.00367261	0	0	0	0.0177832	0.0312697	0	0.0465853	0	0	0.0209056	0	0	0.0366784	0	0.11366	0.014488	0.0232219	0.141682	0	0.0070366	0	0	0.051994	0.0602062	0.0275711	0.0725644	0.0334516	0.0560729	0	0.0276066	0	0.0482311	0.017173	0	0	0	0.000524659	0	0.0303899	0.0338991	0.051039	0.0121954	0	0.035847	0.0760756	0.0194124	0.0458117	0	0	0.000807168	0.101784	0	0.0539033	0
ACCAACTGTATGTGAG-1	0	0	0.031173	0	0	0.00317594	0	0	0.0673095	0.0317936	0.0482108	0.0820694	0.0799219	0	0.015663	0.104291	0.0885832	0.00391745	0.0158918	0.0364185	0.165268	0.0564857	0.0162434	0.0481865	0.0172212	0.0743601	0.0272947	0.0166345	0.0250017	0.017043	0.0159105	0.41553	0.0348396	0.0421877	0.0178452	0.036145	0.0305065	0.0372886	0	0.0876792	0.0239967	0	0.054266	0.0222799	0	0.0300311	0	0.0203222	0.0738	0	0.0591266	0.0446543	0.0326338	0.0431341	0	0.0213771	0.0630923	0.0274077	0.0924063	0.0322235	0.0380758	0.0378453	0	0.0476063	0.0507884	0.0369621	0.00666626	0.0886823	0.0375363	0.0802885	0.047752	0.0857139	0.100989	0.029276	0.0484138	0.0613923	0.0157398	0.00167042	0.0116601	0.0294175	0.0254634	0.0745561	0.0605279	0.036595	0.0359391	0.0709076	0	0	0.0636063	0	0.0163121	0.0271788	0.0664736	0.0460893	0.0734523	0.0972927	0.037737	0.0381004	0.0234068	0.0601548	0.0282109	0	0.0133659	0.0333425	0.0229351	0	0.028907	0	0	0.0272394	0.0105099	0.00600973	0.021295	0.0817419	0.11943	0.0218513	0.00808403	0.00827212	0.0963854	0	0.1177	0	0	0.0360832	0.0643368	0.0457203	0.00442663	0.115183	0	0.00747639	0	0	0.0495698	0	0	0	0.00616676	0.026012	0	0.0374721	0.032071	0.0218339	0.050969	0.038594	0	0.0246876	0.0194952	0	0	0.0299533	0.0837206	0.0522985	0.163244	0.0227571	0	0.0541968	0	0.0115571	0.0254305	0	0.00524659	0	0	0	0	0.0295466	0	0.0268249	0	0	0.0857526	0.0216223	0	0	0.0224649	0.0462972	0.679346	0.16529	0.0700724	0.0564301	0	0.0499868	0.054283	0	0.0665	0.0456239	0.0580661	0.0143039	0.0390923	0.0492534	0.0757109	0.0901786	0	0	0.0663615	0.0662178	0.0298849	0.0233906	0.0607961	0.0500718	0	0.615833	0.143198	0.0375237	0.0127394	0.0416229	0	0.0247312	0.0149279	0	0.176293	0	0	0.0101769	0.0121576	0.143102	0.0338752	0.0282679	0.0610285	0.0411642	0	0.0853677	0.0871104	0	0	0	0.0494843	0	0	0	0	0	0.0260005	0	0	0.0818227	0	0.00443045	0	0.0412768	0.156552	0.0393844	0.0527431	0.0339593	0	0.0241005	0	0	0.0249274	0.0865145	0.0414004	0.0504414	0.0412023	0.016683	0	0	0.0345847	0.0511076	0	0.133648	0.0781461	0.0290327	0.0221738	0.0416268	0	0	0.00584136	0.0295908	0	0.0237312	0.0237596	0.00781159	0.0260104	0.00793832	0.0569888	0.0527439	0.00443382	0.0066837	0.056727	0	0.00749513	0	0.0730588	0.0193329	0	0	0.0481459	0.0213021	0	0.00325289	0.0257453	0	0.0487138	0	0.114142	0.0671526	0.0309411	0.0201994	0.0359352	0.0237281	0	0	0.0361163	0.0217411	0.0247756	0	0.0347509	0	0	0.0746051	0.0594107	0	0.0355111	0.0498236	0.0218695	0.0334397	0.0615521	0.0751193	0.0579661	0.0714612	0.0888699	0.0418837	0.0288334	0.0239048	0	0	0	0.107955	0.0603227	0.0561385	0.0521272	0.130911	0.0266948	0.021205	0	0.0277764	0.460483	0	0	0	0.0535582	0	0.0226128	0.0185777	0	0	0.0772993	0	0.0524659	0.0542502	0.0110348	0	0	0.0140895	0	0	0	0	0	0.0602608	0	0	0.0582022	0.0202135	0.0443663	0.0598553	0.0121796	0.0828409	0	0.0501237	0.0313711	0.0210703	0.040429	0.0800727	0.0808066	0	0.10146	0.0386964	0.0862297	0.123073	0.0288781	0.145256	0	0.0751585	0.0320703	0.0476079	0	0	0.0821319	0.012098	0	0	0	0.035732	0	0.0900217	0	0.0335305	0	0	0.000768515	0.16744	0.0118573	0.0243179	0.00686826	0	0.000904916	0.0138361	0	0.0276859	0	0	0.0590702	0.0845029	0	0.0356531	0.0338534	0.108919	0.0455282	0.0415344	0.0294918	0	0	0.0513116	0.0101756	0.0113216	0	0	0.0730474	0	0	0.157922	0.0871484	0	0.0593002	0.0261777	0	0	0	0.000508206	0.0399618	0.0351746	0.0725797	0.0686576	0	0.010793	0	0	0	0	0	0	0	0	0	0	0.0184735	0	0	0.0540672	0.00967704	0	0	0	0	0.0377448	0.00734523	0.0969665	0.00209864	0.0363611	0.125678	0	0.0604592	0	0	0.0545304	0.0614892	0.0243465	0.0619098	0.0197905	0.0918809	0	0.0348564	0	0.0104182	0.0116705	0	0	0	0.0778594	0	0.0285939	0.0455027	0.0357062	0.0023085	0.00288562	0	0.111403	0.00645986	0.00714048	0	0	0.0587618	0.0853983	0	0.0564735	0
ACCAACTGTGGCTCAC-1	0	0	0.0110945	0	0.0362557	0.0104932	0	0.10843	0.0679349	0.0588903	0.045963	0.0980635	0.054912	0.00317837	0.00376219	0.205958	0.0682577	0	0.0189029	0.0314562	0.258526	0.043328	0.0279958	0.0655878	0.0210789	0.054225	0.0336411	0.0180662	0.0101574	0.0338067	0.0352952	0.379591	0.0340906	0.0392265	0.0130251	0.0249099	0.0287382	0.0627157	0.137311	0.10075	0.0303202	0	0.0585451	0.0425161	0	0.0404452	0.00267852	0.0131779	0.0711677	0	0.0567534	0.0647546	0.073837	0.0910156	0	0.0275028	0.0453643	0.0272452	0.0728376	0.0318445	0.0371887	0.0359785	0	0.0385705	0.0390871	0.0433016	0.00726293	0.0854521	0.0570393	0.0690347	0.042909	0.0520886	0.0933887	0	0.031966	0.0719421	0.0244179	0.00171286	0.0158121	0.0419293	0.0403638	0.069725	0.0717827	0	0.0272346	0.0762051	0.0233319	0.023782	0.0471033	0.0367553	0.0462972	0.0577125	0.0530117	0	0	0.0779305	0.0401203	0.0360293	0.0171062	0.0663184	0.025063	0	0.0171159	0.030043	0.0149903	0	0.0706428	0	0.00110126	0.0316723	0.0259539	0.0358914	0.0361089	0.0829381	0.117809	0.0485617	0.0385357	0.00879678	0.117898	0	0.0760927	0	0	0.0403944	0.0650615	0.0391545	0.0020929	0.12947	0.0956978	0.0372508	0.00495803	0	0.103379	0	0	0	0.000936314	0.047385	0	0.0385817	0.0313174	0.0218339	0.0484357	0.0439084	0.0227501	0.0305256	0.00974761	0.022687	0.0207395	0.0455022	0.249963	0.0477759	0.0770499	0.0145593	0	0.0315244	0.0370259	0.0215985	0.0324671	0	0.016889	0.00381387	0	0	0	0	0.0253935	0	0	0.0115862	0.0627259	0.0446119	0	0	0.00228942	0.0288721	0.623732	0.075414	0.0687785	0.0589363	0.0550892	0.043729	0.0418797	0.011251	0.0708101	0.0417818	0.0638154	0.0302093	0.0379615	0.0683315	0.0773708	0.0876529	0.0947009	0	0.0698344	0.11205	0.0337547	0.0346139	0.0409927	0.0569749	0.0115425	0.559753	0.175998	0.0414193	0.0306434	0.112549	0	0.0292076	0.0224013	0	0.2098	0.0245803	0	0	0.0072819	0.0646503	0.0372409	0.0228454	0.0536259	0.0295663	0	0.0849052	0.0705271	0	0	0	0.0439625	0	0	0.00543345	0	0	0.032606	0	0	0.0600343	0	0.0160312	0.00457884	0.0429048	0.12755	0.0870234	0.0425327	0.0364378	0	0.0197339	0	0	0.0340564	0.105402	0.0240389	0.0433017	0.0401393	0.0401924	0.00239844	0	0.0564062	0.0434399	0.00276016	0.137915	0.0659879	0.0324454	0.0219443	0.0669719	0	0.0166301	0.00926011	0.0717034	0	0.0111062	0.0310486	0.0265244	0.0234793	0.0115607	0.0797482	0.0465691	0.00809127	0.00982025	0.0481765	0	0.000749513	0	0	0.0237845	0	0	0.0674691	0.0180862	0	0.0150052	0.00972779	0	0.041615	0.00226995	0.0416229	0.0614587	0.0395406	0.0343839	0.0408558	0.0153674	0	0	0.039529	0.0312402	0	0	0.0712919	0	0	0.0598617	0.0288839	0	0.0308286	0.0493535	0.0279643	0.0344599	0.0517381	0.0690517	0.0514297	0.0715689	0.0770788	0.0177687	0	0.0178712	0	0.0131324	0	0.070829	0.0435288	0.0843158	0.0312877	0.0844805	0.0243824	0.0345838	0	0.0344554	0.518657	0	0	0	0.0542962	0	0	0.0051035	0	0	0.063248	0	0.0585869	0.0589772	0.0997191	0	0.0197622	0.00682057	0	0	0	0.00195253	0.0129622	0.0392445	0	0.00113003	0.0929696	0.0338873	0.0368857	0.0464711	0.028519	0.105042	0	0.0468153	0.0315177	0.00125918	0.041991	0.0645635	0.060807	0	0.0928232	0.0396034	0.08402	0.0994877	0.027796	0.0311797	0	0.0641515	0.0356661	0.0493929	0	0	0.0673985	0.00141967	0.00276638	0.00570129	0	0.0337439	0.016978	0.053076	0.0181408	0.0169322	0	0.0172453	0.00660627	0.171628	0.0132214	0.03059	0.000177158	0	0.0204569	0.0141983	0	0.0131972	0.131584	0.0113076	0.0525668	0	0	0.0355023	0.0328097	0.131584	0.0688679	0.0238554	0.0334132	0	0.0177049	0.0383001	0	0.036947	0	0	0.0829132	0.0147487	0	0.159059	0.0857998	0.00794484	0.0644037	0.0209311	0	0	0	0.00239478	0.0497175	0.0516152	0.0631895	0.062922	0	0	0	0	0	0	0	0	0	0	0	0	0.0164853	0	0	0.0495857	0.0363764	0	0	0	0	0.0363275	0	0.116379	0.00176727	0.0679776	0.183823	0	0.0337325	0	0.0225079	0.0472255	0.0680102	0.0351934	0.0792639	0.0168757	0.0945042	0	5.72355e-05	0	0.0639334	0	0.034504	0	0	0	0	0.0151546	0.0339959	0.0502104	0.0148304	0	0	0.147779	0.00586962	0.0252604	0	0	0.0879006	0.192187	0.0118723	0.0584291	0
ACCAACTGTTAGGTAG-1	0.00341638	0	0.0386361	0	0.0155769	0.0212522	0	0	0.0572112	0.0654717	0.0423694	0.0692868	0.0335504	0	0	0.171709	0.0466992	0.0310248	0.00585489	0.036516	0.0895855	0.0453342	0	0.0476979	0	0.0503868	0.0293186	0.0217754	0.0166538	0.0471093	0.0398841	0.207503	0.0303478	0.0397922	0.0337474	0.0226696	0.0399354	0.0431405	0.187228	0.0872342	0.0352494	0.0302394	0.0457996	0.027701	0.00944386	0.0254723	0.0183493	0.0196747	0.0692416	0	0.054949	0.0273522	0.0345692	0.0740126	0	0.0287726	0.0496129	0.0212031	0.0691426	0.0165083	0.0378376	0.0371747	0.0036498	0.0432311	0.0658309	0.0304811	0.0517046	0.0779428	0.0569099	0.0642477	0.0339333	0.0541401	0.0898253	0.033893	0.0316349	0.0733563	0.0579961	0.00356459	0.00635018	0.0286974	0.0214061	0.0670585	0.0557203	0.0236534	0.049628	0.0636154	0	0.00237437	0.0534498	0.0192666	0.0346275	0.0650355	0.0528073	0	0.0750262	0.0786291	0.0364559	0.0330251	0.0282336	0.0582169	0.0318311	0	0.00591747	0.0206665	0.0229851	0	0.0879735	0	0.00539204	0.0311369	0.0200375	0.0311695	0.049462	0.0729066	0.102633	0.0322878	0.0515772	0.0185292	0.0948551	0	0.0948606	0.0385624	0.0237596	0.0343996	0.0460492	0.0253935	0.00748284	0.0793849	0.0797482	0	0	0	0.0455404	0	0.0165559	0	0.0113488	0.0207102	0.00173259	0.0438324	0.0462177	0.0378158	0.0341418	0.032781	0	0.0279882	0.0406749	0.0365452	0	0.0199251	0.02301	0.0540854	0	0.016964	0	0.0522058	0	0.00722863	0.0480526	0	0.120722	0	0	0	0	0.0243	0	0.011973	0	0.0131383	0.0145739	0.0454704	0	0	0.0287132	0.0289039	0.562668	0.0290159	0.0731702	0.0709736	0	0.0406535	0.0427834	0.0863938	0.108866	0.0403389	0.104012	0.0167707	0.0303111	0.0580216	0.0696285	0.0812126	0	0	0.0758028	0.0808383	0.0292823	0.0398401	0.0408541	0.0425942	0.0171927	0.148537	0.148766	0.0337818	0.0128214	0.04275	0	0.015244	0.0153457	0	0.144059	0.0405824	0	0	0.0236097	0.0633047	0.0187293	0.0305576	0.0421367	0.0344077	0	0.0992386	0.0653289	0	0	0	0.0393842	0.0304958	0	0	0.0359153	0.0193647	0.0277761	0	0	0.0559938	0	0.0269033	0.0212725	0.0409613	0.151568	0.0364463	0.0422895	0.0304143	0.0339717	0	0.00508691	0	0.0345448	0.106162	0.0791758	0.0321321	0.0340971	0.0287796	0.0155685	0	0.0369403	0.0487627	0.00718555	0.13141	0.0681339	0.0355635	0.0302787	0.0321137	0	0.0114471	0.016175	0.0318526	0.162644	0.0166621	0.0492243	0	0.016204	0	0.0312263	0.0372911	0.00544675	0.00209864	0.0439455	0	0.0139659	0	0	0.0511622	0	0	0.0372522	0.0291914	0	0	0.0248935	0	0.0422642	0.0111142	0.0676227	0.101474	0.0394488	0.050461	0.04993	0.0463392	0	0.00170689	0.0299265	0.0352166	0.00346858	0	0.0320351	0	0	0.05839	0.0226708	0.0407382	0.0160277	0.045047	0.0248776	0.0317601	0.0520825	0.0728242	0.0549316	0.00508516	0.0558716	0.0345694	0.00775583	0.0236424	0.0444311	0	0.0780311	0.0670668	0.0419401	0	0.0296959	0.0761242	0.034901	0.0605544	0.00961875	0.015018	0.419937	0	0	0.00980085	0.0496492	0	0.0470619	0	0	0.0874432	0.0636734	0	0	0.0490786	0	0	0.0645331	0.0119241	0	0.00793194	0	0.0185689	0	0.0703643	0	0.0127129	0.0463099	0.032835	0.0411362	0.0551253	0.0125918	0.00966477	0	0.0438649	0.0433978	0.00770899	0.0353728	0.0639654	0.0577737	0	0.105146	0.0785426	0.0754362	0.0993149	0.0383985	0	0.0329012	0.063848	0.0392534	0.0436827	0	0	0.0724579	0.00774644	0.0748831	0.00912907	0	0.0489314	0.0179224	0.0386722	0	0.048054	0.0314795	0	0	0.168425	0.0341028	0.0176834	0.0160805	0	0.00631516	0.0165848	0	0.0693761	0	0.00310097	0.0501283	0.00947665	0	0.0325463	0.0338168	0.15453	0.0532911	0.0486273	0.0286203	0	0.0236573	0.0895068	0.0082979	0.0746673	0	0.0927597	0.101299	0	0.00123381	0.222718	0.0696939	0	0.0541157	0.0314243	0	0	0	0	0.0304854	0.0431794	0.0583599	0.0642937	0	0	0.0750262	0.0106723	0	0.0136411	0	0	0.0190189	0	0	0	0	0	0	0.0645932	0.0547977	0.0134912	0	0	0	0.0358165	0	0.0837547	0.013273	0	0.159024	0	0.0249985	0	0.0122508	0.0493987	0.0506561	0.0511395	0	0.0390579	0.0236752	0	0.0320137	0	0.040811	0.00115169	0	0	0	0.0318993	0	0.0359795	0.0363186	0.0617283	0	0.0416229	0	0.0505421	0.0419399	0.0725565	0	0.0403404	0.0142062	0.178142	0	0.0516025	0
ACCAATAAGATGCAAC-1	0	0	0.0180624	0	0.0117415	0.0227492	0	0	0.0716617	0.0480402	0.0456358	0.035486	0.0859607	0	0.000127966	0.0348315	0.0733054	0.0746415	0	0.0387272	0.0636805	0.0400017	0.0183421	0.0544741	0.0142584	0.066268	0.0263594	0.00220438	0.026135	0.0418796	0.0203437	0.214586	0.035213	0.0445322	0.0210778	0.0286197	0.0345184	0.0559099	0	0.0822128	0.0327453	0	0.0597078	0.03792	0	0.0304503	0.0160021	0.0194012	0.067782	0	0.0581097	0.0800979	0.0341028	0.0559602	0	0.0328545	0.0545888	0.0290416	0.0770943	0.0407936	0.0416937	0.0403781	0.00181838	0.0461831	0.0485793	0.0434868	0.019114	0.0802969	0.0483174	0.077754	0.0258939	0.0679581	0.0847062	0.0286814	0.060649	0.0655525	0.0102947	0.00448275	0.0159478	0.0324397	0.00643582	0.0694265	0.0537148	0.0358517	0.00486502	0.0518839	0.0348127	0.0160002	0.061694	0.0680016	0	0.0267207	0.0632708	0	0	0.0832998	0.0397277	0.0400195	0.0257573	0.0599742	0.0220357	0	0.0163762	0.0405138	0	0	0.0220018	0	0	0.0395743	0.0269474	0.0129495	0.050717	0.0718573	0.090749	0.0355728	0.0358481	0.00742392	0.0866124	0	0.0630047	0.0329486	0.0152151	0.0414481	0.058022	0.0387048	0.00449544	0.06306	0.000839454	0	0.0093127	0	0.0662749	0	0	0	0.0195657	0.0620202	0.0134215	0.0543131	0.0327387	0.00682057	0.045196	0.0373507	0.0101806	0.010932	0.0350417	0.0120852	0	0.0478513	0.0388997	0.0481452	0.0975866	0.034234	0	0.0735061	0.0289312	0.0190626	0.0132091	0	0.0484185	0	0.132964	0	0	0.0203789	0	0.0529502	0.0348898	0.0266702	0.0368427	0	0.0431719	0	0.0348183	0.059048	0.567273	0.0903326	0.0593606	0.0508262	0	0.0370842	0.0537555	0.00215693	0.0710512	0.0497627	0.0591766	0.0107693	0.050177	0.0469094	0.068813	0.0769553	0	0.0685554	0.0677094	0.0909934	0.0261264	0.0356802	0.0419282	0.0598111	0.0128071	0.471494	0.138535	0.0422803	0.0107391	0.0244064	0	0.0278551	0.0325763	0	0.0990731	0.02883	0	0.0177522	0.0227051	0.104376	0.0442891	0.0185875	0.0611228	0.0452506	0	0.077014	0.0744178	0	0	0	0.0507574	0	0.0305561	0	0	0.0258514	0.0353888	0	0	0.0575074	0	0.0462574	0.0160259	0.0341281	0.078728	0.0483386	0.0457627	0.0369155	0.0863064	0.00243713	0	0	0.0361167	0.058798	0.0660116	0.0553844	0.0488127	0.0360777	0.0300448	0	0.0239202	0.0491873	0	0.117943	0.0684903	0.0459315	0.0269882	0.0580469	0	0.0142453	0.0110203	0.0522794	0	0.0199923	0.0293622	0	0.0395434	0	0.0493903	0.0439391	0.00603509	0.00927278	0.0570301	0	0.0242342	0	0	0.0206366	0	0.00142166	0.0504783	0.0388005	0	0	0.0318499	0	0.0385916	0	0.0933893	0.0486805	0.0341625	0.0557075	0.0371951	0.024642	0	0.00134313	0.0335878	0.0548775	0	0	0	0	0	0.0674739	0.048241	0	0.0282251	0.0492087	0.0232162	0.0346603	0.0574196	0.0699192	0.0587317	0.0372373	0.0519965	0.0319132	0.0111319	0.0243966	0.0233548	0	0.0556139	0.0925923	0.0462694	0.033393	0.0591384	0.134351	0.0381073	0.0512854	0	0.0418117	0.223379	0	0	0.00831882	0.0493882	0	0	0.00190785	0	0	0.0790115	0	0	0.0536973	0.0239312	0	0.143057	0.0192884	0	0.0061041	0	0	0	0.0488383	0	0.00215917	0.0511368	0.0401594	0.0511168	0.0662007	0.0356019	0.0231954	0	0.0502532	0.0423011	0.0427142	0.0488913	0.075175	0.0688858	0	0.0822946	0.0337317	0.0772571	0.105722	0.0534824	0.0490181	0.0430559	0.080056	0.0456816	0.0539621	0.00090546	0	0.0764851	0.0292883	0	0.0231899	0	0	0.0354669	0.0977574	0	0.0284031	0	0	0.0125918	0.0670919	0	0.023624	0	0	0.00849081	0.0235679	0	0.0558156	0	0.00310097	0.0589081	0.00901758	0.01126	0.0358775	0.0333161	0.131654	0.0392119	0.0450277	0.0361486	0.000272045	0.00572355	0.0899265	0.00925057	0.0387695	0	0	0.0834835	0	0	0.168241	0.0841239	0	0.0557809	0	0	0	0	0.000749513	0.0261907	0.039207	0.0669889	0.0662908	0	0.0257333	0	0.00506744	0.0171826	0	0	0	0.0204617	0	0	0	0.043381	0	0.26128	0.0543077	0.105748	0	0.0024215	0	0	0.0279159	0	0.0352475	0.0105668	0.0245905	0.107295	0	0.00567866	0	0.0183106	0.0524224	0.0306171	0.038082	0.0690128	0.0468762	0.0714192	0	0.0511113	0	0	0	0.0175298	0	0	0	0	0	0.0488188	0.0244923	0.0311064	0.0629591	0.0181504	0	0.0325289	0.0660303	0	0.0394077	0.0148519	0.00540802	0	0.0607231	0
ACCAATAAGCAGGTTG-1	0	0	0.0103163	0	0.0188515	0.0180902	0	0.0535152	0.0529504	0.052937	0.0394765	0.148335	0.0475112	0.00267652	0.0633942	0.263379	0.0716259	0.00772998	0.00813602	0.0402422	0.143035	0.0503848	0.0337041	0.0578817	0.012777	0.0535739	0.0267402	0.021873	0.0223388	0.0528382	0.0326242	0.400577	0.0310264	0.038166	0.0186745	0.0319045	0.0358308	0.0471535	0.202818	0.100612	0.03276	0	0.0485143	0.0222326	0.000449708	0.0399042	0.0115839	0.0208747	0.0818669	0	0.0510881	0.076437	0.0527107	0.0572846	0	0.0260879	0.0395514	0.0301223	0.0653149	0.0172278	0.0359021	0.0306657	0.00698025	0.049927	0.0563318	0.0328157	0	0.0859138	0.0505561	0.0588416	0.0515457	0.0509686	0.0984064	0.0431969	0.0389419	0.0714541	0.0190012	0.0138687	0.0214839	0.0319025	0.0264078	0.0684344	0.0612878	0.0347587	0.0491987	0.0771758	0	0.00870091	0.0487818	0.0483561	0	0.0414111	0.0476187	0	0	0.0801975	0.0374528	0.0324797	0.0209817	0.0675092	0.0234995	0	0	0.0357498	0	0	0.0706766	0.024589	0.0104724	0.038268	0.0324842	0.0552084	0.0595231	0.108374	0.121707	0.0396094	0.0508491	0.00703917	0.122158	0	0.0847324	0	0	0.0407234	0.0683868	0	0.00616403	0.100654	0.141973	0.056532	0.0125918	0	0.0214481	0	0	0	0.010703	0	0.0192538	0.0416984	0.02733	0	0.0381512	0.0367688	0.0190663	0.0395307	0.00115977	0	0.0249367	0.0199251	0.0210613	0.0520872	0.0851447	0.0336219	0	0.0519726	0	0.0451352	0.0179619	0	0.0391745	0.00540802	0.0247339	0	0	0	0	0.0209056	0.0440714	0	0.0882884	0.0226398	0	0	0	0.0388672	0.530838	0.0493179	0.0741433	0.0600956	0	0.042839	0.0426992	0.0331118	0.0806526	0.0416309	0.0648647	0.00500727	0.0325456	0.0681286	0.0742029	0.0832098	0	0	0.0836582	0.125487	0.0331632	0.0391406	0.037226	0.0690431	0	0.525359	0.203221	0.0416596	0.0191992	0.150286	0	0.0214196	0.0246613	0	0.205833	0.0344701	0	0.00257299	0.0193038	0.0735448	0.0448039	0.0276977	0.0471865	0.0269879	0	0.0794279	0.0640084	0	0	0	0.0441424	0	0	0.00894076	0	0.0207956	0.0247001	0	0	0.0922556	0	0	0	0.0428075	0.170048	0.0254634	0.0430022	0.0279053	0.0298181	0.00098162	0	0	0.0266809	0.0387524	0.0207002	0.043481	0.0409051	0.0489171	0	0	0.0453776	0.0460012	0	0.112452	0.0704234	0.0389333	0.0281801	0.0637201	0.143757	0.023085	0	0.013921	0	0.0186337	0.0512667	0	0.0243251	0.0216798	0.0273184	0.0539592	0.0148845	0.0128085	0.0585934	0	0.00879428	0	0.0799449	0.0284588	0	0.00934231	0.0689539	0.0329029	0.00895581	0	0.0179804	0.00973004	0.0376642	0.021586	0.0965373	0.061304	0.0334069	0.0428909	0.0595249	0.0510104	0.0655347	0.00146905	0.033591	0.06318	0.0264661	0	0.0319116	0	0	0.052411	0.040523	0	0.0201461	0.0556028	0.0236271	0.0374475	0.0521435	0.0728104	0.0534267	0.0543224	0.0520195	0.0286375	0.0183403	0.0517445	0.0510868	0.0269961	0.0231804	0.0635057	0.0375327	0.0434541	0.0262969	0.0800157	0.0275005	0	0.0123732	0.0201647	0.62808	0	0	0	0.0412347	0	0	0	0.0121882	0	0.0640143	0	0.0797482	0.047629	0.0147581	0	0.00524659	0.00363446	0	0.0100531	0	0	0.00663539	0.0697347	0	0.00264347	0	0.0299576	0.0312039	0.0542433	0.00805726	0.0408129	0	0.0427543	0.0377205	0.00787688	0.0424708	0.0631214	0.0598646	0	0.094542	0.0499905	0.081469	0.119851	0.0380706	0.141058	0	0.0759606	0.0329213	0.0642971	0	0	0.0678914	0.0208012	0	0.00391745	0	0	0.0416999	0.0462615	0.0065449	0.0437375	0.00149903	0	0.000768515	0.16073	0	0.0280597	0.00853082	0	0	0.0151919	0	0.0602954	0	0.0128267	0.0471421	0.0132804	0.00423763	0.0369828	0.0300223	0.0731025	0.0791165	0.033897	0.0256039	0.00116591	0	0.0946485	0.010507	0.0642293	0	0	0.0649608	0	0.00575395	0.0637461	0.0772678	0	0.0616461	0	0	0	0	0.00797409	0.0412905	0.0495728	0.0587208	0.0625771	0	0	0	0.0158421	0.27702	0	0	0	0	0	0	0	0.0188325	0	0	0.0486075	0.060977	0.0451207	0.0575511	0	0	0.034498	0.0394544	0	0.0131073	0.0437064	0.191168	0	0.0573113	0	0.0115425	0.0463749	0.0636813	0.0404282	0.045605	0.0271723	0	0	0.0524087	0	0	0.0353953	0	0	0	0	0	0.0221568	0.026615	0.0514264	0.0102134	0.176198	0.0215819	0.1546	0.0201666	0.0897807	0	0	0.0609412	0.0524659	0.0121121	0.0451666	0
ACCAATAAGCGCTACT-1	0	0	0.0259971	0	0.0108188	0.0189857	0	0	0.0530718	0.0300662	0.0939614	0.0925626	0.170163	0	0.0342692	0.101609	0.058667	0.159846	0.00173366	0.0797523	0.140215	0.0643384	0.0268206	0.0447681	0.00611073	0.0897517	0.036287	0.0432986	0.0113793	0.0175507	0.00763642	0.276233	0.0613595	0.0511052	0.0684088	0.0524251	0.0527305	0.0525744	0	0.0724679	0.0166533	0	0.042697	0.0329426	0	0.0353266	0.00922295	0.0944219	0.0694403	0	0.0377225	0.0197272	0.0644981	0.032916	0	0.0186672	0.049014	0.0184458	0.0591808	0.0204529	0.0280618	0.0308707	0.00136868	0.104782	0.0886467	0.157096	0.0493797	0.0665793	0.0369333	0.066182	0.0626685	0.0753623	0.067679	0.0432319	0.0372406	0.0548146	0.152803	0.00604515	0.0306835	0.0268822	0	0.0556861	0.0531194	0.0116299	0.00949156	0.127773	0	0.0270219	0.0899504	0.0242218	0.0270279	0.0243117	0.0706551	0	0.127142	0.0733982	0.0739787	0.09234	0.0610703	0.0686136	0.0352623	0	0.00240827	0.0273384	0	0	0.130623	0.0244141	0	0.0205152	0.0106271	0.0102785	0.0330227	0.0667156	0.0717309	0.0171909	0.0146262	0.00877055	0.0914828	0	0.0467745	0.0395593	0.0149903	0.0269296	0.0465323	0.00134912	0.000636472	0.0840867	0.0282267	0.0129853	0	0	0.0373557	0	0	0	0.0146097	0.0155189	0.0162522	0.0292625	0.010579	0.0372104	0.0325782	0.0276004	0	0	0.00914011	0	0	0.13473	0.0210613	0.0684275	0	0.0722499	0	0.0879813	0	0.0358663	0.0350904	0	0	0	0	0	0	0	0	0.0470848	0	0.0148872	0.0183339	0.00063595	0	0	0.0156444	0.0652697	0.527574	0.0355399	0.0771073	0.0547928	0.0567943	0.0802866	0.120358	0	0.0531989	0.0976428	0.0612981	0.0151875	0.0757871	0.0848288	0.0801556	0.0921727	0	0	0.0539712	0.0521686	0.0429648	0.0109245	0.0432695	0.0510641	0.0209056	0.441063	0.119978	0.0785281	0.00249213	0.1204	0	0.0266613	0.0244429	0	0.114702	0.00954879	0	0.0208282	0.0412219	0.0694957	0.04813	0.0574729	0.125455	0.0547977	0	0.0705082	0.0663253	0	0	0	0.0713748	0	0	0	0	0.0305256	0.0374895	0	0	0.0598232	0	0	0	0.0716529	0.0579165	0	0.0355722	0.0429512	0.0171826	0	0	0	0.0335257	0.101856	0.36936	0.0595243	0.0675587	0.095258	0.012806	0	0.0544789	0.0796828	0	0.211228	0.0917614	0.0531551	0.0167245	0.0299575	0	0	0.0178432	0.0599044	0	0.014105	0.0226353	0.00443045	0.0158606	0.000802956	0.00481239	0.0258832	0.00434284	0.0190018	0.0442132	0	0.0519163	0	0.0904381	0.0206684	0	0.00805605	0.0388043	0.0347489	0.00641792	0.224502	0.0170422	0	0.0288377	0	0	0.0448784	0.0194996	0.00284815	0.0307879	0.0015232	0.0338644	0.0112627	0.0397337	0.0399293	0.051096	0	0	0.0028952	0.12256	0.0551516	0.0504915	0.0317264	0.0331127	0.0454741	0.0292148	0.03544	0.0879076	0.0841513	0.0863672	0.0445287	0.069232	0.0668466	0	0	0	0	0	0.0699241	0.0496454	0.171625	0.0378726	0.162773	0.0300984	0	0	0.0172221	0.410241	0	0	0.00401337	0.0382922	0	0.0268101	0	0	0	0.0546364	0	0	0.0445301	0.0163829	0	0	0.000524659	0	0.00363312	0	0	0	0.0460201	0	0.0136008	0.0402938	0.03771	0.0292278	0.0355644	0.0083071	0.0690893	0	0.0689911	0.0552457	0.0124659	0.0440256	0.0807714	0.0731688	0	0.076755	0.0375773	0.0906345	0.112647	0.0501159	0	0.025556	0.0476182	0.0281759	0.0445655	0	0.0620147	0.0623271	0	0	0.0145156	0	0.0228089	0.00274921	0.079498	0.0102975	0.0155013	0	0	0.00187695	0.10194	0	0.0357746	0.0133277	0	0.0144402	0.0175505	0.0113676	0.0050448	0	0	0.0425746	0.109195	0	0.0337065	0.0369324	0	0.0305525	0.0377489	0.0303503	0	0.00673471	0.0622246	0.0185978	0.00331364	0	0	0.0485424	0	0	0.0657573	0.0650162	0	0.0536475	0	0	0	0	0	0.0450687	0.0300705	0.0601003	0.0494887	0	0	0	0.0206025	0.0287251	0.203148	0	0	0	0	0	0	0.0268957	0	0	0.0216367	0	0	0	0	0	0.027255	0	0.0611943	0.0160343	0.00615904	0.118925	0	0.0174989	0	0.0272823	0.0435219	0.027996	0.0418312	0	0.0249171	0	0	0.152246	0	0.050817	0	0	0	0	0.129276	0	0.0135806	0.0451614	0.0149062	0.0114492	0	0.0188877	0.0790486	0.0573846	0.0303023	0	0	0	0.0798289	0.0151701	0.0664699	0
ACCAATCGTAGCTTGT-1	0	0	0.0441893	0	0.00329269	0.0495278	0.0223443	0	0.0680638	0.0438072	0.0518671	0.0364717	0.0886013	0.0175495	0.051391	0.0706249	0.0740335	0.0583421	0.00950469	0.0384471	0.210323	0.0428963	0	0.0494938	0	0.0729513	0.031509	0.00757298	0.0169943	0.0547169	0.0209462	0.261542	0.0392948	0.0455417	0.0254917	0.0354439	0.0375737	0.0445549	0.00194873	0.0745774	0.029025	0	0.0658211	0.0254752	0	0.0332606	0.0188049	0.0227724	0.0719135	0.032354	0.0490983	0.0530722	0.0317244	0.0562251	0	0.0279113	0.0584342	0.0361216	0.0773602	0.0328447	0.0365862	0.0349489	0	0.0523473	0.049525	0.0429821	0.0492768	0.0790013	0.0460938	0.0863195	0.0127532	0.0372095	0.0854293	0.0556139	0.056518	0.0726182	0	0.00478751	0.0199189	0.0393437	0.0149003	0.0690907	0.0692849	0	0.00660593	0.0739897	0.0339485	0.0164291	0.0614946	0.0645331	0.015708	0.0413446	0.0581062	0.0937929	0.13064	0.0914447	0.0408689	0.0398276	0.0123027	0.0630211	0.01617	0	0.0161182	0.0259524	0	0	0.0665809	0.0281567	0.00981788	0.0409662	0.0106997	0.0578794	0.046458	0.0401889	0.0958244	0.0217143	0.0118209	0.0174362	0.0730922	0	0.0827193	0.0264428	0	0.0370637	0.0593204	0	0.00166859	0.0942166	0.0343127	0	0	0	0.0931794	0	0	0	0.00797482	0.0169548	0.0314063	0.0392092	0.0363541	0.00431835	0.05182	0.0298794	0	0.00818468	0.0169824	0	0	0.0289516	0.0893419	0.0520736	0.0893419	0.0591334	0	0.0643492	0	0.0347149	0.0405222	0	0.0224354	0	0.0676061	0	0	0	0	0.0560443	0	0	0.06019	0.0160895	0	0	0.0229896	0.0431492	0.581876	0.132807	0.0674396	0.0574364	0	0.0530979	0.0562959	0	0.0583883	0.0446492	0.0671659	0	0.0394937	0.0495649	0.0715568	0.0794415	0	0.073802	0.0708787	0.0766002	0.0202677	0.0315475	0.0699677	0.0500963	0.0214976	0.0803311	0.0945825	0.0406004	0.0131001	0.0663791	0	0.0255783	0.0189922	0	0.111927	0.00516789	0.019937	0.00744585	0.0231302	0.125949	0.0441703	0.0240797	0.0503509	0.0575443	0	0.0725123	0.075996	0	0	0	0.0590234	0	0	0	0	0.0076314	0.0270179	0	0	0.0525021	0	0.0553224	0	0.0382586	0.117349	0.0296607	0.0558118	0.0386391	0.0668066	0	0	0	0.030745	0.101965	0.086998	0.0515289	0.0500564	0.0375809	0.00488254	0	0.0270895	0.0673224	0	0.214446	0.0732281	0.0351772	0.0317758	0.0565248	0	0	0.0167601	0.058925	0.157398	0.0166621	0.0307862	0.0742101	0.0339343	0	0	0.0410355	0.00327533	0.0155687	0.0767509	0	0.00327287	0	0.0766658	0.0444847	0	0	0.0474005	0.0347441	0	0.0194648	0.0230418	0	0.0379636	0.0166178	0.0926898	0.063507	0.0331713	0.00417853	0.0341028	0.0268761	0	0.0118783	0.0385847	0.00857863	0	0	0.0995	0	0	0.0673522	0.0466394	0	0.0311127	0.0535447	0.0194299	0.0508191	0.0584187	0.0614153	0.061913	0.0683402	0.0609617	0.0294119	0.0506866	0	0.00995353	0.0103342	0	0.0939505	0.0574632	0.0676193	0.0640392	0.136922	0.0271866	0.0331847	0	0.0364208	0.164407	0	0	0.000768057	0.0549576	0	0	0	0	0	0.0766833	0	0	0.0516697	0.0107978	0	0.0381252	0.00573309	0	0.0112153	0	0	0	0.0360066	0	0	0.104652	0.0309058	0.0416455	0.066803	0.0152151	0.0782018	0	0.0517122	0.0424829	0.0395663	0.0381747	0.0741521	0.0685018	0	0.0856465	0.028153	0.0834602	0.0881921	0.0222106	0.0647579	0.0406526	0.0699574	0.0273718	0.0533015	0.00667671	0	0.0779741	0	0.012878	0	0	0	0	0.113833	0	0.0406134	0	0	0.0209864	0.132619	0	0.0291377	0	0.0284228	0.00566054	0.0240043	0	0.0508919	0	0.0119184	0.0524345	0.0372508	0.0038744	0.0374888	0.0356295	0.0547744	0.0252448	0.02614	0.0363652	0	0.0161786	0.0496327	0.00064892	0.0450102	0	0	0.0686733	0.0207532	0	0.0811473	0.0795567	0.00532154	0.0591023	0	0	0.000373486	0	0.000808011	0.0470244	0.0421264	0.0668139	0.0666255	0	0	0.185992	0.0115681	0.0832896	0	0	0	0	0	0	0	0.0159607	0	0	0.0398194	0.0907077	0	0	0	0	0.0355269	0	0.0833731	0.0111743	0	0.0595308	0	0.0182705	0.0106546	0.0295908	0.0551916	0.0380303	0.0257554	0.0368068	0.0258699	0.0325289	0	0.032071	0.0566632	0.012367	0.0160981	0	0	0	0.0135362	0	0.00302688	0.0435569	0.0307195	0.0141075	0.0779119	0.00133292	0.093914	0.0122967	0	0	0	0.00637662	0.0916135	0	0.0630611	0
ACCAATCGTTGGGCGA-1	0	0	0.0277185	0	0	0.0188038	0	0	0.0873025	0.0409805	0.0508093	0.0285224	0.0809087	0	0.000588642	0.0900373	0.0556659	0.021476	0	0.0336249	0.0994229	0.0438837	0	0.0635032	0	0.0698352	0.0230686	0.00649926	0.0840294	0.0232119	0.00990074	0.274134	0.0382709	0.0417343	0.015364	0.038868	0.0305154	0.0420813	0.0526158	0.0681624	0.0157746	0	0.050206	0.0254404	0	0.0238117	0.00287182	0.0223203	0.0562033	0	0.0682978	0.0323889	0.0379387	0.0263043	0	0.040771	0.090521	0.0521266	0.100374	0.0384493	0.0887971	0.0784607	0	0.0409626	0.0365397	0.0317373	0.00763327	0.079696	0.0247724	0.103697	0.0142546	0.0854192	0.0822651	0.0130465	0.0584995	0.0522559	0	0.000559379	0.0115606	0.0203097	0	0.0717116	0.0550584	0.0163081	0.0233235	0.0634391	0.0345658	0.0106464	0.0521586	0.0147196	0	0.0326101	0.097367	0	0.0905911	0.0976793	0.03665	0.0394562	0.00792818	0.054248	0.0246747	0	0.0227754	0.0291733	0	0	0.0250144	0	0	0.0201726	0.0237492	0.0206048	0	0.0272823	0.0901441	0.0185238	0.00266612	0.00272823	0.0720576	0	0.063153	0.0291186	0.00457203	0.0379905	0.0533605	0	0.00287846	0.118512	0.0236097	0	0	0	0.0427282	0	0.0203451	0	0	0	0.0310159	0.0760683	0.0314318	0	0.0517923	0.032525	0	0.0147477	0.0121224	0	0	0.0537298	0	0.0433045	0.0488682	0.00362889	0	0.0546363	0	0.0070246	0.0184248	0	0.0174886	0	0	0	0	0	0	0.0500982	0	0.0377754	0.0334324	0.0133232	0	0	0	0.0475797	0.704617	0.0662895	0.0643753	0.0489259	0	0.0390249	0.0493471	0.00186545	0.0654312	0.046941	0.0644862	0	0.0278383	0.0389459	0.0656687	0.0768627	0	0	0.0534119	0.0496794	0.0186604	0.0296729	0.0680671	0.0404955	0	0.385683	0.124742	0.0340276	0	0.0303914	0	0.0203125	0.00734048	0	0.131848	0	0	0	0.0158664	0.143127	0.0181552	0.0232002	0.0436656	0.0366382	0	0.072395	0.0990357	0	0	0	0.0425064	0	0	0	0	0	0.0246322	0	0	0.0263294	0	0	0	0.042611	0.108692	0.0758307	0.118259	0.0346031	0	0	0	0	0.0431048	0.106922	0.157779	0.0510365	0.0344515	0.0152859	0.00648864	0	0.0268111	0.0461332	0	0.126233	0.0699208	0.0302573	0.0324063	0.0495832	0	0	0.00950189	0.0251137	0	0.019926	0.0176323	0.01539	0.0298388	0.00437064	0.0177299	0.0434323	0.00290534	0.00537205	0.0423077	0	0	0	0.0663694	0.0270597	0	0	0.0498499	0.0247658	0	0.00986359	0.0201222	0	0.0306396	0	0.00559636	0.0563482	0.0370076	0.0158147	0.0573707	0	0	0	0.0334153	0.00198818	0.0247173	0	0.018147	0	0	0.0898402	0.0440714	0	0.0312271	0.0591472	0.0293022	0.016902	0.0522437	0.0740303	0.0552252	0.0620712	0.0774424	0.0372605	0.0352206	0	0	0	0.0341505	0.10727	0.0586021	0.0913832	0.0585557	0.116075	0.0228668	0.00459077	0	0.0203312	0.3749	0	0	0.00023799	0.0679122	0	0	0	0	0	0.0828044	0	0	0.0619369	0.014792	0	0.0647079	0.0155585	0	0.00163603	0	0	0	0.0617898	0	0.00718379	0.0337181	0.0225232	0.0480365	0.0586146	0.00744516	0.0557243	0	0.0511164	0.0377632	0.0417209	0.0251067	0.0816058	0.0691769	0	0.0838877	0.0381968	0.0781311	0.0819764	0.016494	0.0422725	0.00585587	0.099954	0.0250045	0.0324095	0	0	0.0827416	0	0	0.0133263	0	0.0259016	0.0193494	0.132428	0	0.0297863	0	0	0.0178827	0.125937	0.0182581	0.0234833	0.00284815	0	0	0.0033151	0	0.0102107	0.0438615	0.000939688	0.0899749	0.0309877	0	0.0286232	0.0311673	0.0604407	0.0356972	0.0254094	0.0384484	0	0	0.0748164	0.0420832	0.0188325	0	0	0.054211	0	0	0.0735397	0.0863239	0	0.056142	0	0	0	0	0	0.0342636	0.0313409	0.0804385	0.0645461	0	0	0	0.00153559	0	0.143127	0	0	0	0.000174886	0	0	0.0157122	0	0	0.0252492	0.0909409	0	0	0	0	0.0269927	0	0.110321	0	0.0226288	0.109337	0	0.0564163	0	0	0.0522113	0.0298907	0.0233503	0.0687707	0.0182448	0	0	0.00473147	0	0	0.0100837	0	0	0	0.0773347	0	0.0165469	0.0474587	0.023492	0	0	0.0208162	0	0.0163956	0.00309677	0	0	0	0.0519009	0.00683556	0.0592496	0
ACCAATCGTTGTCATA-1	0.00102492	0	0.0251365	0	0.00343742	0.0352851	0	0.0263495	0.064758	0.0395529	0.0427238	0.0172343	0.0585672	0.013413	0.0196811	0.273755	0.0698729	0.0298706	0.00802956	0.035637	0.120868	0.0433271	0	0.0581919	0.028455	0.0541006	0.0283041	0.0240936	0.0268625	0.0495295	0.0210064	0.235047	0.0335666	0.0419296	0.0171817	0.0249387	0.0308069	0.0557783	0.135512	0.0926432	0.0299899	0.0196509	0.0515186	0.0325164	0.00644581	0.0308545	0.0131027	0.0163035	0.0762357	0	0.0576556	0.0396176	0.0399557	0.0567039	0	0.0362126	0.0457536	0.0316734	0.0743519	0.0269945	0.0377606	0.041089	0.0104085	0.0453579	0.0450378	0.0476804	0.0228175	0.0851806	0.0437515	0.0716508	0.0265881	0.0722497	0.0980785	0	0.0497662	0.0736736	0.0497433	0.00891534	0.0122752	0.0376406	0.0576076	0.069021	0.0767299	0	0.0160736	0.0635156	0.0612308	0.02585	0.0508543	0	0.0611466	0.0344945	0.0523069	0	0.0274572	0.0777276	0.0391596	0.034255	0.02461	0.0693524	0.0489402	0	0.00650233	0.0390212	0	0	0.0814745	0.0339279	0.000415571	0.0220999	0.0250999	0.0195793	0.0469518	0.0905142	0.120167	0.0401435	0.0319935	0.0193424	0.11392	0	0.0585679	0	0.0181382	0.0386592	0.0741166	0.0253635	0.0150001	0.115142	0.0945435	0.022298	0.0113064	0	0.0744176	0	0	0	0.017338	0.015795	0.048049	0.0444952	0.0360011	0.0362822	0.0418991	0.0425488	0.0118997	0.0070972	0.00579886	0.0111445	0.05333	0.0427239	0.0667066	0.0449052	0.205516	0.00754197	0	0.0480982	0.046095	0.0257666	0.0254614	0	0.10718	0	0	0	0	0	0.0213012	0.0184841	0	0.0171607	0.0541565	0.0489364	0	0	0	0.0584862	0.610295	0.00702587	0.0710387	0.0537817	0.0407922	0.0446796	0.0440714	0	0.0901145	0.0401263	0.0701629	0.0212073	0.0401855	0.0609084	0.0731533	0.0885388	0	0	0.0767413	0.101475	0.0276734	0.0330179	0.0274605	0.0690818	0	0.354436	0.165708	0.039486	0	0.123353	0	0.0220501	0.0180331	0	0.204983	0.0320567	0	0.00618091	0.0250479	0.0916425	0.0551387	0.0351431	0.0693083	0.0301703	0	0.093264	0.0699843	0	0	0	0.0410398	0.0190189	0	0	0	0	0.0297122	0	0	0.0675483	0	0	0	0.0381072	0.102629	0.0197971	0.0466254	0.035755	0	0.00138781	0	0	0.0268282	0.13623	0	0.0546004	0.0433009	0.0259618	0.00201298	0	0.0241343	0.0478699	0.00721976	0.135782	0.068111	0.0324776	0.0230583	0.0885348	0	0	0.00452609	0.0570129	0	0.0105097	0.0675124	0	0.02105	0.000812081	0.0559395	0.041892	0.00260813	0.00326201	0.0557344	0	0.000499675	0	0.118179	0.0412096	0	0.00321565	0.0566602	0.0494297	0.00944386	0	0.0232887	0	0.0553171	0.00441142	0.117057	0.0649422	0.0255018	0.0763379	0.0367341	0.0358799	0	0.0126198	0.0341077	0.037757	0.0243966	0	0	0	0	0.062115	0.0327222	0	0.0217635	0.0520535	0.0251836	0.0430621	0.0512924	0.0681152	0.0483991	0.0237307	0.061224	0.0255553	0.0307496	0	0.0236246	0.0148176	0	0.07488	0.0476478	0.0776495	0.0430197	0.0969959	0.0244377	0.000393494	0	0.0415841	0.618384	0	0	0.0181846	0.0416163	0	0.0363064	0	0	0.0435467	0.0621782	0	0	0.0506427	0.0290424	0	0	0.00642946	0	0.0169245	0	0	0	0.0408335	0	0.0117645	0.0780693	0.0337922	0.0343357	0.062136	0	0.0676534	0	0.0415687	0.0328236	0.0286814	0.0359716	0.0656346	0.0625223	0	0.10095	0.0294256	0.0834873	0.0985989	0.0319277	0.0509669	0.00842839	0.063861	0.0376752	0.045798	0.00493349	0	0.0689304	0	0.0103978	0.00234348	0	0.0351245	0.00881427	0.0821884	0.00764757	0.00894305	0.021486	0	0	0.181357	0	0.024628	0.0109838	0.00629591	0.00375444	0.014059	0	0.0646138	0	0	0.0540215	0	0.0122689	0.0379848	0.0286378	0.114935	0.0299922	0.0291418	0.0276509	0	0.0102261	0.03851	0.0176175	0.103662	0	0	0.0935661	0	0.0146328	0.289262	0.078186	0	0.0591268	0	0	0	0	0.00199261	0.0378924	0.051885	0.0587492	0.0650865	0	0.0119422	0	0.0105956	0.0949633	0	0	0	0	0	0	0	0.0274756	0	0	0.0482522	0.0145739	0	0	0	0	0.0247135	0	0.0357722	0.0112111	0.00939824	0.198625	0	0.0285168	0.0402777	0.00493179	0.0541827	0.0452948	0.0372626	0	0.0252403	0.0471537	0	0.0382906	0	0.0451956	0.0210631	0	0	0	0	0	0.017798	0.0476064	0.0515048	0.014807	0	0.0325005	0.109479	0.00495147	0.0600415	0	0	0.104286	0.216886	0.0366662	0.0513289	0
ACCAATCGTTTCGCCT-1	0	0	0.0303359	0.122071	0.0250751	0.0182861	0	0.0797482	0.0710297	0.068998	0.0491817	0.138478	0.0549189	0.0116946	0.0232386	0.208727	0.0555771	0.0418678	0.0116033	0.0397148	0.32096	0.0461635	0.00734523	0.0609359	0.023301	0.0611387	0.0287701	0.016781	0.00922467	0.0357784	0.0324586	0.404512	0.037452	0.0446263	0.0252919	0.0231834	0.0326051	0.0596434	0	0.103611	0.0402722	0	0.058913	0.0314795	0	0.0260397	0.0185564	0.0194459	0.0761974	0	0.0561464	0.052326	0.0554156	0.0388553	0	0.0297169	0.0501153	0.0284742	0.0810638	0.0325429	0.039608	0.0393781	0.00464046	0.0472203	0.0413031	0.0391588	0.00619303	0.087765	0.0428423	0.0716499	0.0372911	0.0888619	0.10176	0.0206716	0.0337004	0.0709275	0.0251553	0.000779273	0.0108279	0.0333221	0	0.0717437	0.0793075	0.00402239	0.0420443	0.0744272	0.0203691	0.0178997	0.0596624	0.0604524	0.0525613	0.0216884	0.0501868	0	0.0220357	0.0847553	0.0444108	0.0369629	0.0217185	0.0799048	0.0339559	0	0.00142776	0.0351774	0	0	0.0252513	0	0	0.0397028	0.0316972	0.0564247	0	0.0881637	0.130272	0.0318435	0.02528	0.0174099	0.112968	0	0.0895969	0.0260231	0	0.0446218	0.0662278	0.0408634	0.00280965	0.0972637	0.0975866	0.0490556	0.014192	0	0.0742917	0	0	0	0.0253451	0.00894682	0.0433393	0.0493283	0.0304016	0.102107	0.0509984	0.0432354	0.0215668	0.0224363	0.0227812	0.00249665	0.00857972	0.067371	0.146905	0.0507983	0	0.0282004	0	0.0515959	0	0.0447855	0.0481143	0	0.0450707	0.00332957	0.0571129	0	0	0.00773182	0.0181532	0.0232733	0	0.014297	0.0433718	0.0110655	0	0	0.0156921	0.0237103	0.651597	0.032392	0.0711794	0.0608461	0	0.0380914	0.0510646	0.0653492	0.0651511	0.0460108	0.058326	0	0.0390756	0.0727325	0.0811377	0.0964408	0	0	0.0832488	0.124886	0.0298865	0.0294522	0.0344592	0.0610459	0	0.524892	0.186719	0.0396447	0.00473833	0.0583732	0	0.0317972	0.0180568	0	0.21104	0.0264166	0	0.0205695	0.00836741	0.071977	0.00520699	0.0278464	0.0672301	0.0333201	0	0.0929865	0.0704258	0	0	0	0.0501858	0.0443337	0	0.00474349	0	0	0.0323416	0	0	0.0660467	0	0	0	0.0449656	0.196951	0	0.0489389	0.0429903	0.0143844	0.0359815	0.0236097	0	0.02883	0.0983102	0.138224	0.0613839	0.0468901	0.0362545	0.0101934	0.0152734	0.0271966	0.0417727	0.00197317	0.173767	0.0709335	0.0262198	0.0273135	0.0565133	0	0.0103978	0.00417793	0.0357234	0.236446	0.009234	0.033447	0.0140492	0.0224936	0.0111501	0.0253284	0.0389346	0.00741195	0.00947808	0.0610324	0	0	0	0.171367	0.0251836	0	0.0186508	0.0742707	0.0250525	0.00746724	0	0.0197642	0	0.0358967	0	0.0998018	0.0466117	0.0298734	0.0400802	0.0396833	0.0608943	0	0.00765303	0.0353638	0.0460411	0.0396118	0	0	0	0	0.0664601	0.0181007	0	0.0319253	0.0580451	0.0423137	0.0307108	0.0530666	0.0727389	0.0545672	0.0672371	0.0573213	0.0322385	0.0317077	0.0110506	0.0572028	0.0361856	0	0.0723426	0.0621591	0.172921	0.0322115	0.102072	0.0307307	0.0104932	0.0114988	0.0317405	0.599538	0	0	0.0109475	0.0528244	0	0.00902413	0.0118287	0	0.0377754	0.0679036	0	0.109479	0.0594538	0.0229157	0	0	0.0116379	0	0	0	0	0.00509228	0.0354969	0	0	0.03078	0.0335484	0.0428318	0.0529504	0	0	0	0.0515676	0.0353637	0.000727527	0.0420588	0.0719262	0.0675875	0	0.0966635	0.0314209	0.0856495	0.0803716	0.0406173	0.0859691	0.00731138	0.0666794	0.0315371	0.0612324	0	0	0.0785649	0	0	0.016929	0	0.0259568	0.0100735	0.0634349	0.00586907	0.0255652	0	0.0150554	0.0130943	0.208492	0.0313746	0.036843	0	0	0.0109264	0.0117561	0	0.043022	0	0.00535622	0.0582183	0.019314	0.00706272	0.03133	0.0330319	0.0454005	0.0497458	0.0175462	0.0354345	0	0.0195173	0.0875131	0.0258878	0.0617993	0	0	0.0929673	0.0106098	0.00528118	0.156173	0.0874099	0	0.0627109	0	0	0	0	0.0030273	0.0433242	0.0529718	0.0681077	0.0649425	0	0	0	0.00921352	0	0	0	0	0	0	0	0	0.012509	0	0	0.0498754	0.0213361	0.00179883	0	0	0	0.0343686	0	0.0903844	0.0062775	0.0420183	0.194244	0	0.0214802	0	0.00424974	0.0455367	0.0530224	0.0368853	0	0.0182715	0	0	0.0224554	0	0.0457952	0.0216262	0	0	0	0	0	0.0278271	0.0504793	0.0438801	0.00858109	0.0396992	0.0253538	0	0.0152479	0.0548205	0	0	0	0.219065	0.0244041	0.0589989	0
ACCAATTTCAAGGGCC-1	0	0	0.0394968	0	0.0276803	0.0148723	0.0232702	0.0827795	0.0663451	0.0563063	0.0456398	0.0646443	0.0539113	0.021914	0.0269496	0.257287	0.05908	0.0053865	0.0196481	0.0286708	0.15602	0.0442535	0	0.0636459	0.0220665	0.0542328	0.0331915	0.015146	0.0238498	0.0362861	0.0209462	0.0786988	0.0368473	0.0437697	0.014027	0.0350381	0.03178	0.0595809	0.0341778	0.099474	0.0259174	0.0244205	0.0487813	0.0355223	0.016924	0.0361161	0.0210692	0.0172747	0.0786888	0	0.0557923	0.06156	0.0346741	0.0768345	0	0.0305575	0.0508239	0.0310718	0.0706487	0.029967	0.0315555	0.0408634	0.00500544	0.0360175	0.0222773	0.037957	0.0468695	0.0853198	0.058075	0.0648279	0.0325773	0.0300529	0.102524	0	0.0263399	0.0676942	0.0209013	0.00529288	0.0259525	0.0424299	0.0164043	0.0703133	0.0739744	0	0.027163	0.063556	0	0.0164521	0.0452334	0.0264078	0.0670928	0.0438349	0.0502348	0.061829	0.0648828	0.0817199	0.0387214	0.0364796	0.0289518	0.0670833	0.0298111	0	0	0.0331068	0	0	0.0530752	0.0379154	0	0.0378183	0.010923	0.0248498	0.0591322	0.113767	0.125711	0.0523477	0.0431291	0.0240731	0.127416	0	0.0809115	0.0303778	0.0501424	0.0448304	0.0865046	0.0332784	0.002953	0.0975664	0.131165	0	0	0	0.098426	0	0	0.00700574	0.0460893	0	0.0351399	0.0435186	0.038157	0	0.0377503	0.0454814	0	0.0163121	0.0179765	0.010855	0.0231467	0.0365353	0.0329036	0.0412571	0.317793	0.0108867	0	0.0381342	0	0.0346712	0.0412937	0	0.0410733	0	0	0	0	0	0	0.0213361	0	0.00826338	0.0817011	0.0184426	0.0593614	0	0.0229896	0.0178278	0.492771	0.0363155	0.0684618	0.0582192	0.0491868	0.0354477	0.0393045	0	0.0614401	0.03534	0.059513	0.010438	0.0530386	0.063291	0.0743496	0.0883549	0	0	0.0824011	0.123102	0.0389027	0.0224805	0.0309648	0.08626	0	0.508803	0.186576	0.0392451	0.00560729	0.0519218	0	0.0219009	0.0273108	0	0.216271	0.0212749	0	0.037258	0.0153598	0.0843899	0.0498723	0.0275825	0.0419973	0.030931	0	0.0967232	0.066501	0	0	0	0.0472889	0.0526626	0	0	0.00629591	0.0555185	0.0305146	0	0	0.0812437	0	0	0	0.03821	0.104378	0	0.0503701	0.0386195	0	0	0	0	0.0245702	0.0657452	0	0.0448577	0.0437193	0.0281017	0.00676703	0	0.0340279	0.0516479	0.00684338	0.112837	0.0629216	0.0432712	0.0222941	0.0687361	0	0.0275048	0.00599127	0	0.280867	0.0123599	0.0292685	0	0.0355305	0.00677038	0.038282	0.0463987	0.00878273	0.00633012	0.0573722	0	0.0137411	0	0.0537775	0.0188559	0	0	0.0449336	0.0347004	0.00586886	0	0.0263749	0.0107794	0.0593448	0	0	0.0428207	0.0337036	0.0587618	0.0545884	0.0197001	0	0.00636586	0.0325514	0.0207102	0.0516498	0	0.0227146	0.00256585	0	0.0650003	0.0147181	0	0.0266472	0.0574646	0.0452081	0.0498718	0.0496166	0.0643099	0.0479252	0.0887615	0.0570406	0.0222099	0	0	0.0256933	0	0	0.0770664	0.0390105	0.100796	0.0414942	0.0682022	0.0267995	0.0868311	0.0160895	0.0290978	0.556432	0	0	0	0.0484332	0.0176885	0	0.00744062	0.0100089	0	0.0571229	0	0	0.0513914	0	0	0	0.0035963	0.00362393	0.000361056	0	0	0	0.0399041	0	0.000645734	0.0303603	0.0457271	0.045161	0.0477935	0.0189127	0.00104932	0	0.0452606	0.0288708	0.00351172	0.0437893	0.0695067	0.0584495	0	0.0904476	0.0377224	0.0843693	0.0982964	0.0255006	0.208664	0.0265037	0.0646046	0.0387459	0.0416674	0.00594896	0	0.0678296	0.035399	0.0216541	0.0119622	0.00854065	0.0300436	0.0176076	0.0500439	0.010671	0.0132119	0.0299805	0	0.011779	0.166317	0	0.0313818	0	0	0.00851969	0.00494944	0	0.0501655	0.0232949	0	0.0466995	0	0	0.0353989	0.0350706	0.12312	0.0842103	0.0239882	0.0253203	0.0205589	0.0302013	0	0.0203927	0.089192	0	0	0.072882	0	0.00691858	0.0728402	0.0778027	0.0163394	0.0633607	0	0	0	0	0.00364154	0.0577677	0.0429958	0.0604834	0.064424	0	0.0216859	0	0	0.079617	0.196013	0	0	0	0.0786988	0	0	0.00579886	0	0	0.0405627	0.0565466	0.0751012	0	0	0.0448209	0.0334692	0.0359916	0	0	0	0.169092	0	0.0140115	0	0	0.0369	0.0843745	0.0304774	0.00895956	0.0239944	0.0362671	0	0.0557665	0	0.0342153	0.0514934	0	0	0	0.0257083	0	0.00528695	0.0467812	0.050176	0.014434	0.14603	0.0299765	0	0.0070501	0.0381337	0	0	0.043022	0.109048	0.0137311	0.0476457	0.0635887
ACCAATTTCAGGGATT-1	0.00900461	0	0.00529375	0	0.010855	0.00321791	0	0	0.072922	0.041316	0.0417047	0.0928805	0.0566354	0.0233435	0.0285107	0.131048	0.0603312	0.021511	0.00241799	0.0276572	0.225079	0.0325501	0	0.0584259	0	0.0572393	0.0297211	0.01757	0.0149283	0.0463054	0.0227034	0.2117	0.0348271	0.0422997	0.0197813	0.0268188	0.0394959	0.0419004	0.0191875	0.0940748	0.0374067	0	0.0462947	0.0190099	0	0.0274203	0.0280278	0.0190328	0.0709018	0	0.0560718	0.0631223	0.0208698	0.0336597	0	0.0292255	0.0523875	0.0376699	0.0802657	0.0370034	0.0434744	0.0362937	0.00293288	0.0399354	0.0437745	0.0338214	0.0227558	0.0853613	0.0566129	0.06379	0.0365486	0.0628883	0.101057	0.0302204	0.0458924	0.0715742	0	0.00660453	0.0130803	0.0298061	0.0420776	0.0729873	0.0626797	0.0377754	0.0270915	0.0623601	0	0.0141237	0.0453152	0.0101143	0.0379344	0.0403766	0.0547595	0.0134797	0	0.0874573	0.0391743	0.033136	0.0230057	0.0697002	0.0391081	0	0.010734	0.0211715	0.0205367	0	0.0254206	0.0235747	0	0.0390389	0.0270869	0.0314795	0.0516018	0.0514586	0.113376	0.0321271	0.0199156	0.0108692	0.105516	0	0.0607578	0	0.0142407	0.044353	0.0623061	0.0329186	0.0021101	0.107676	0.124554	0	0.00760756	0	0.0614481	0	0	0	0.018581	0.037665	0.0206203	0.0482291	0.0344176	0.0372508	0.0411641	0.0501074	0.0148021	0.024306	0.0140001	0	0.0180853	0.0240747	0	0.0452295	0	0.027173	0	0.0275065	0.0312547	0.0282587	0.010308	0	0.0482686	0	0.0264578	0	0	0.0168995	0	0.0925014	0	0.0050717	0.0663694	0.0163439	0	0	0.0211771	0.0406372	0.671797	0.013413	0.0716438	0.0568245	0	0.0349132	0.0396937	0	0.0720615	0.0394844	0.0771927	0	0.0329824	0.0597702	0.0746898	0.0837154	0	0	0.0763067	0.0983036	0.0331266	0.0304744	0.0415075	0.0691144	0.0143676	0.2565	0.176912	0.0341184	0.0117884	0.0864327	0	0.0322641	0.0369873	0	0.160784	0.0321091	0	0.016976	0.0037088	0.0744152	0.0500307	0.0285772	0.0465389	0.0335151	0	0.0921828	0.0771188	0	0	0	0.0439761	0	0.0236726	0	0.0316226	0.0733569	0.0318972	0	0	0.0752433	0	0.0233473	0	0.0319645	0.15081	0.0542148	0.0451801	0.045729	0	0	0	0	0.0319901	0.0586171	0	0.0462776	0.0420139	0.0257496	0	0	0.0421654	0.0433269	0	0.120357	0.0682207	0.0252242	0.0261683	0.055291	0	0	0.0104883	0.0174886	0	0.0210416	0.0205367	0	0.0156953	0.0082668	0	0.0474346	0.0129557	0.00562298	0.0461452	0	0	0	0.0739769	0.0276956	0	0.00534814	0.069635	0.0118243	0.00201323	0	0.0261465	0	0.0504203	0	0	0.0673614	0.0384271	0.0445398	0.0356212	0.0418373	0	0.0176845	0.0357851	0.0343882	0	0	0	0	0.0224554	0.0655524	0.0244933	0	0.0226077	0.0411394	0.0195523	0.0400708	0.05125	0.0698003	0.0522437	0.0471655	0.0633733	0.012344	0.0160135	0	0.00173887	0.013037	0	0.0747228	0.0368174	0.108111	0.0443627	0.106707	0.020958	0.0417541	0.0416229	0.0352715	0.454565	0	0.185729	0.0118562	0.0494731	0	0	0.00760756	0	0	0.0696659	0	0	0.0602476	0.0437667	0	0	0.0152246	0	0	0	0	0	0.06161	0	0.003491	0.000909409	0.0324605	0.0363941	0.0566083	0.00198621	0.0160711	0	0.0478243	0.0300545	0.012298	0.0417145	0.0711462	0.0696741	0	0.100296	0.0468453	0.080975	0.111154	0.0455688	0.0613851	0.0117456	0.0690013	0.0356064	0.0672313	0	0	0.0731912	0.0340102	0.0577125	0.0316194	0	0	0.00772298	0.0718478	0.0010671	0.0134265	0	0	0.0104636	0.189788	0.0132914	0.0285844	0.00216677	0	0.00360041	0.0235772	0	0.0142465	0	0.0167891	0.056444	0.0096734	0	0.0313512	0.037444	0.12277	0.0474842	0.0250242	0.0193441	0	0	0.0513116	0.0301817	0	0	0	0.0982481	0.0190626	0	0.0988108	0.0884479	0	0.0632705	0	0	0	0	0.0019268	0.0318629	0.0449708	0.0657433	0.0679162	0	0	0	0.0184015	0	0.0201469	0	0	0	0	0	0	0.0389076	0	0	0.0497442	0	0	0	0	0.0806476	0.034757	0	0.0662978	0.0110823	0.0837629	0.163958	0	0.0356151	0	0	0.0519133	0.0454478	0.0414363	0	0.0204867	0	0	0	0.112802	0.013079	0.0285619	0	0	0	0.0756558	0	0.0419122	0.0270836	0.0315482	0.0301038	0.0770374	0.0239642	0	0.002984	0.025977	0	0	0	0.0374526	0.00878429	0.0501275	0
ACCAATTTCTTTGGTG-1	0	0	0.0436233	0	0.0354416	0.0118643	0	0.0228518	0.0639253	0.0321791	0.0457733	0.0616236	0.0455585	0.0022355	0	0.139618	0.0770101	0	0.0178232	0.0344531	0.144412	0.0503737	0	0.0499467	0.028455	0.0623588	0.0289116	0.0151297	0.0300804	0.0251413	0.0209864	0.205929	0.0341663	0.0393336	0.0107437	0.0351053	0.0332747	0.049216	0.0936891	0.0903204	0.0315988	0	0.0510664	0.0357217	0.00804977	0.0290144	0.00999613	0.0257139	0.0723116	0	0.0579155	0.0372624	0.0331468	0.0413615	0	0.0388307	0.0639924	0.0330906	0.0734913	0.0298336	0.0410411	0.0463052	0.00503803	0.0389785	0.0400605	0.0346529	0.0241343	0.0809404	0.0489479	0.0760475	0.046057	0.0782272	0.0945475	0.0325289	0.0305805	0.0637463	0.0236522	0.00329455	0.026052	0.0346618	0.0235047	0.0704428	0.069077	0.0406611	0.000119241	0.0667464	0.0319116	0.00635718	0.0576602	0.0214527	0	0.0315978	0.06649	0	0.0213361	0.0881476	0.0373233	0.0367299	0.0195453	0.0587522	0.035362	0	0.0166343	0.0147858	0.0124919	0	0.0287716	0.00895418	0.000249343	0.0400454	0.0200096	0.0396594	0.0154929	0.0672193	0.114206	0.0290169	0.0265328	0.00371633	0.099262	0	0.0825083	0.0381427	0.0125169	0.0370207	0.0640839	0.038495	0	0.134353	0.0951731	0	0	0	0.118195	0	0	0.0151225	0.031754	0	0.00632031	0.0592314	0.043747	0.0296231	0.0404914	0.0444321	0	0.0229896	0.00508091	0	0	0.0455499	0	0.0609264	0.389897	0.00456891	0	0.0709949	0.0565882	0	0.0320659	0.00620332	0.00324789	0	0.0515665	0	0	0.0608604	0	0	0.0257083	0.0342559	0.0817885	0.0273777	0	0	0	0.0387188	0.555177	0.107806	0.0671985	0.0638494	0.0576469	0.0486583	0.0410634	0	0.060859	0.0440597	0.0571429	0.0133098	0.0459526	0.0536851	0.0720906	0.0869962	0	0	0.0713259	0.0866562	0.0260453	0.0403461	0.0456602	0.0593792	0	0.381019	0.180872	0.0391554	0.0109687	0.0602775	0	0.0175737	0.0221924	0	0.156054	0.0531742	0	0.0118156	0.0150432	0.144756	0.0316577	0.0279798	0.036595	0.0375059	0	0.0718111	0.0819965	0	0	0	0.0463424	0	0	0	0	0.0131642	0.0238596	0	0	0.0703646	0	0.021307	0	0.035181	0.132389	0	0.0624387	0.0304864	0	0.0258945	0	0	0.0300771	0.1587	0	0.0466672	0.0406193	0.0238337	0.00149903	0	0.0486541	0.0477759	0	0.148059	0.0671774	0.0376824	0.023036	0.0509438	0	0	0.00774174	0.0058995	0.171389	0.00982493	0.0251649	0.017372	0.0158288	0	0	0.0295132	0	0	0.0569893	0	0.00447209	0	0.0661726	0.0393653	0	0	0.0548919	0.0218608	0.00383123	0.0174711	0.0381273	0	0.0485972	0	0	0.045486	0.0407735	0.00712037	0.0475929	0.0248113	0	0.00928996	0.0322748	0.050717	0.0263495	0	0	0.00684737	0	0.0713218	0.0552687	0	0.0273848	0.0551684	0.010056	0.0432261	0.0540382	0.0707549	0.0530466	0.0576049	0.0893669	0.0411131	0.0375017	0	0.00566632	0.0205094	0	0.0989302	0.0534012	0.0735448	0.044429	0.0731083	0.0287277	0.0270199	0	0.0301526	0.409696	0	0	0.00617691	0.0516703	0	0	0.00813221	0	0	0.061609	0	0	0.0570359	0.0476255	0	0.210038	0.000982543	0.00339676	0	0	0	0	0.0611902	0	0	0	0.0467437	0.0324112	0.0526519	0.00669565	0.0432429	0	0.044955	0.0356524	0.00362364	0.036662	0.0736941	0.0641927	0	0.0837387	0.0363801	0.0774807	0.101673	0.0176635	0.156648	0.0168568	0.0744344	0.0389015	0.0302803	0	0	0.0696569	0	0.063913	0.024659	0	0	0.0182162	0.0389773	0.00955057	0.043809	0.0268326	0	0	0.156109	0	0.0298746	0.00873523	0.00917013	0	0.009221	0.00900665	0.0565017	0	0	0.053049	0.058729	0.0245783	0.0316764	0.0328866	0.155229	0.0892939	0.0373504	0.0200866	0.0208698	0.0178384	0.0962225	0.0273927	0.00872591	0	0	0.0636491	0.00722863	0.00272131	0.0465198	0.07624	0	0.0589495	0.0168995	0	0	0	0.00537821	0.0360796	0.0412494	0.0647592	0.0659061	0	0	0	0	0	0	0	0	0	0	0	0	0.0292152	0	0	0.0457601	0.0517664	0	0.0410041	0	0	0.0326515	0	0.130783	0	0.0363611	0.12925	0	0.024196	0	0	0.0671657	0.0441563	0.0467182	0.0255065	0.024644	0.121393	0	0.0100735	0	0	0	0	0	0	0.16149	0	0.0489951	0.0496389	0.0422718	0.00967704	0.124344	0	0	0.0220357	0.0445064	0	0	0	0.0888692	0	0.0545389	0
ACCACAACAATTGAAC-1	0	0	0.0143014	0	0.00208054	0.00891221	0	0.0229684	0.0677333	0.036048	0.0550863	0.0861077	0.0996713	0	0.0629591	0.0583537	0.090015	0.0461	0.0213665	0.041481	0.174843	0.0618099	0	0.0522386	0.0204	0.0747053	0.0245256	0.0261191	0.0280797	0.041245	0.0140378	0.390871	0.0348071	0.0412065	0.0283451	0.0451783	0.0324242	0.0455746	0	0.0897898	0.0216486	0	0.0483064	0.0383487	0	0.0232733	0.0136135	0.018938	0.0778523	0	0.0516206	0.0222922	0.0396642	0.0378977	0	0.0244969	0.0674659	0.0322808	0.0813497	0.0272682	0.0352921	0.0417256	0.00211167	0.0593799	0.0740805	0.0478438	0.018682	0.0867626	0.035654	0.0869671	0.0300589	0.0381527	0.0970286	0.0239944	0.0376685	0.0711308	0.0101812	0.00663154	0.0141477	0.0179001	0	0.072103	0.0561793	0	0.0434275	0.0936484	0.0194432	0.00987278	0.0733068	0	0.00677287	0.0278069	0.0639005	0	0.157048	0.0942636	0.0421425	0.0434805	0.0306821	0.066928	0.0340189	0	0.0137099	0.0477187	0	0	0.0141827	0	0	0.0225925	0.0176151	0.0458838	0.0590704	0.0527387	0.111257	0.0348118	0.0316509	0.00175761	0.0846871	0	0.119474	0	0.0204617	0.0353349	0.0813561	0	0	0.217431	0.0380902	0	0	0	0.0775236	0	0.00915238	0	0.045831	0	0.0402889	0.0529085	0.0367738	0.0570264	0.0502149	0.0445659	0.00917595	0.0226843	0.0416414	0.0206607	0	0.0583445	0	0.05863	0.199071	0.0112802	0	0.0642326	0	0.0172992	0.0265107	0	0.0780992	0	0	0	0	0	0.00346275	0.0401431	0	0.0166361	0.0208989	0.0237845	0	0	0	0.0502083	0.59336	0.165564	0.0822604	0.0620591	0.0556139	0.0649761	0.0648902	0.0115425	0.0987655	0.0480538	0.0842474	0.0133834	0.0420271	0.0558522	0.0778315	0.0864599	0	0	0.067698	0.0946193	0.0340265	0.0413207	0.0577224	0.046606	0.0161164	0.339279	0.14561	0.0414992	0.0151987	0.0714702	0	0.0304062	0.0121313	0	0.120203	0.00855194	0	0.0097026	0.0135959	0.157731	0.0476945	0.0315736	0.0969799	0.0366783	0	0.0961782	0.0848132	0	0	0	0.0518414	0.00806663	0.00205666	0.00225675	0	0	0.0257001	0	0	0.0673011	0	0.0195873	0	0.0390303	0.0270491	0	0.0538065	0.0400671	0	0.0291778	0	0.0247339	0.0157943	0.0829685	0.251455	0.0573659	0.0465449	0.0507328	0.00355483	0	0.0536009	0.0692019	0.000376386	0.234453	0.0807876	0.0286965	0.0240586	0.058462	0	0	0.00443905	0.032319	0	0.0346109	0.0385999	0.0336365	0.0275748	0.00717186	0.0196114	0.0329638	0.000952271	0.0056686	0.0585846	0	0.0149153	0	0.0339717	0.0175522	0	0.001794	0.034341	0.0296189	0	0	0.0362632	0	0.0456851	0	0.0947884	0.0831198	0.0324218	0.0409421	0.0470166	0.0172291	0.0517981	0	0.0361934	0.0913459	0	0	0.0435776	0.00422025	0	0.070615	0.0384106	0	0.0408879	0.0550432	0.0218433	0.0343251	0.0658852	0.0741328	0.0695853	0.0666182	0.0738573	0.0414035	0.00218988	0.0104604	0.00749513	0	0	0.126088	0.0764927	0.113882	0.0480602	0.145018	0.0322404	0	0	0.0338169	0.327975	0	0	0.00823228	0.0578949	0	0	0	0	0	0.0776911	0	0	0.0461943	0.0669871	0	0.0662819	0.0123152	0	0	0	0.00831485	0	0.0200869	0	0	0.0392445	0.0168961	0.0375981	0.0470507	0.0220232	0.0520793	0	0.0508234	0.0448244	0.0489962	0.0385171	0.0757021	0.0777761	0	0.105317	0.0661461	0.0886988	0.128375	0.0489135	0.0306551	0.0345598	0.0662935	0.0262991	0.0510085	0	0.0855194	0.0842735	0	0	0.0393144	0	0.0594798	0	0.0857268	0.0135166	0.0278785	0	0	0.00654715	0.137626	0	0.0348469	0	0.0286966	0	0.0298638	0	0	0	0.0107438	0.0563156	0.0638772	0	0.0368146	0.0287676	0.12354	0.0620626	0.0149959	0.02556	0	0.0111037	0.0746065	0.0102447	0.0387143	0	0	0.060062	0	0	0.134575	0.0880397	0	0.0552304	0.0256254	0	0.00979956	0	0.00287374	0.030362	0.0377455	0.0653937	0.06187	0	0	0	0.00509303	0.0270199	0	0	0	0	0	0.0374756	0	0.0151599	0	0	0.0518921	0	0	0	0	0	0.028754	0	0.141992	0.00279818	0.039281	0.109522	0	0	0	0	0.0659891	0.0467562	0.0484632	0.0465736	0.0242809	0.109719	0	0	0	0.025371	0	0	0	0	0	0	0.0273024	0.0571216	0.0385208	0.0373557	0	0.0124217	0	0.0268888	0.0316075	0	0	0	0.132698	0	0.0588092	0
ACCACAACACAATGGC-1	0.00436809	0	0.0318568	0	0.0169157	0.00629591	0	0	0.0683597	0.0470694	0.049248	0.0917358	0.0824444	0.00498806	0.0214214	0.149674	0.0735777	0	0.000532263	0.0333694	0.285152	0.0470363	0.00226653	0.0549503	0	0.0678441	0.0300304	0.00654807	0.0146531	0.0332735	0.0150168	0.421826	0.0369146	0.0460458	0.0243543	0.0313643	0.0385333	0.0487785	0	0.102234	0.0319051	0	0.0519532	0.034959	0	0.0372859	0.0111421	0.0312953	0.0821536	0	0.055807	0.00202868	0.0508686	0.0632749	0	0.0307543	0.0597736	0.0217962	0.0768505	0.025703	0.0353042	0.0399932	0.00243103	0.0546309	0.0458386	0.046239	0.0114396	0.0883964	0.0445922	0.0705825	0.0339979	0.075716	0.109075	0.00947884	0.0425025	0.0690623	0.0077139	0.00316338	0.00920867	0.0243035	0.0236097	0.0722204	0.0669834	0	0.0365592	0.0760479	0.0110487	0.0115272	0.0527928	0.079515	0.0272187	0.0387287	0.057604	0.0452014	0.126793	0.088978	0.0412485	0.0411932	0.035966	0.0718351	0.0320304	0	0.0272995	0.0304695	0.0179883	0	0.0435636	0.00388248	0	0.0381823	0.0200543	0.024969	0.0114602	0.0581952	0.126488	0.0353743	0.0323682	0.00281567	0.126535	0	0.0843503	0.0469045	0	0.0360381	0.0677339	0.023055	0.00843468	0.182642	0.0703043	0	0.000550892	0	0.0453725	0.113326	0	0.0236405	0.0214707	0	0.0414847	0.0476349	0.0410951	0.0545645	0.0446064	0.0464299	0.0106941	0.00238481	0.0394323	0	0	0.0500572	0	0.0514793	0.327237	0.0102746	0	0.0699904	0.0146905	0.0241197	0.0279304	0	0	0.000423763	0	0	0	0.00127023	0	0.0252105	0	0.0137067	0.00687886	0.013196	0.0583121	0	0.00195555	0.0551793	0.638481	0.0776952	0.0733461	0.0565365	0.052925	0.0447178	0.0534497	0	0.0737128	0.0432096	0.0657993	0.00180409	0.0374953	0.0634334	0.0818558	0.0924918	0	0.0586744	0.0871879	0.0926723	0.0296814	0.0273977	0.0704775	0.0611824	0.0328248	0.408884	0.198279	0.0421884	0.00942747	0.0383195	0	0.0243509	0.033488	0	0.185634	0.0344176	0	0.00119306	0.00863878	0.137103	0.0535152	0.0355707	0.0618688	0.032655	0	0.0927667	0.0733958	0	0	0	0.0439761	0	0.00197272	0.000603717	0	0	0.0332634	0	0	0.0877869	0	0	0	0.0452216	0.181095	0.0370759	0.0427024	0.0387747	0.0362889	0.00998544	0	0	0.0268101	0.081304	0	0.0406892	0.0430769	0.0248181	0	0	0.0452706	0.0578037	0	0.142392	0.0727091	0.0313579	0.0216859	0.0611372	0	0	0.0167649	0.0159963	0	0.0214006	0.0386374	0	0.0259849	0.000383229	0.0283678	0.0502462	0.00332385	0.0032392	0.0666866	0	0.020062	0	0.0562041	0.0112881	0	0	0.0560698	0.0186934	0.00317236	0	0.0227517	0	0.0401046	0	0.0777661	0.0491409	0.0263278	0.0701357	0.0552323	0.0363876	0	0.00464498	0.0341248	0.0241711	0.0245424	0	0	0.00386026	0.0824764	0.0706406	0.0399983	0	0.0278819	0.05312	0.0175936	0.0248885	0.054923	0.0734393	0.0537603	0.0513897	0.068445	0.0435177	0	0.0112474	0.00596612	0	0	0.105405	0.0661901	0.130424	0.0545077	0.131224	0.0247023	0.0527282	0	0.0171278	0.540776	0	0	0.00265034	0.0487603	0	0	0.00162167	0	0	0.0723858	0	0	0.0556293	0.0513489	0	0.0786988	0.00153582	0	0	0	0	0.000648108	0.0495878	0	0	0	0.0387534	0.037985	0.0588716	0.00667066	0.0511404	0	0.0484135	0.0306593	0.026093	0.0301738	0.0740098	0.0715013	0	0.0995087	0.0311307	0.0874683	0.0981606	0.0600407	0.101334	0	0.0833536	0.0308205	0.100587	0	0	0.0827416	0.0142584	0	0	0	0.0312586	0.0287513	0.0715122	0.000746972	0.0222503	0	0.00191615	0.0143358	0.174398	0.00311298	0.0286058	0.00126736	0	0.00740299	0.0222585	0	0.0609412	0	7.83073e-05	0.0526657	0.043186	0	0.0369517	0.0344334	0.155649	0.089844	0.0144514	0.0321911	0	0.0177621	0.109969	0.0200061	0	0	0	0.0825597	0	0	0.199196	0.0838144	0	0.0623928	0	0	0.00433955	0	0.000153559	0.04553	0.0388435	0.0649987	0.0680808	0	0	0	0	0.0400052	0.166632	0	0	0	0.0498426	0	0	0.051527	0	0	0.053395	0.0581789	0	0	0	0	0.030202	0	0.101116	0	0	0.192714	0	0.0086723	0.0744209	0	0.0615	0.051578	0.0400215	0.0432642	0.0287147	0	0	0.0147095	0	0.0212112	0.00360863	0	0	0.166317	0	0	0.0328517	0.050571	0.0371184	0.00790486	0.0265827	0.0407816	0.12242	0.0228555	0.0146649	0	0	0.0744209	0.0420534	0.0130115	0.0550986	0
ACCACGTTCAAGCTCC-1	0	0	0.0131577	0	0.00987806	0.00670164	0	0	0.0591707	0.0362978	0.0430078	0.0577125	0.0670799	0	0.00273846	0.240702	0.0693712	0.0320742	0.014949	0.0317487	0.208224	0.049231	0.01851	0.0618434	0.0215419	0.0577109	0.0264361	0.00363601	0.0186312	0.0497749	0.0255702	0.570042	0.031676	0.0441476	0.0177402	0.0344714	0.036345	0.0577783	0.100135	0.0959352	0.0357373	0	0.0594849	0.027357	0	0.0312624	0.0147319	0.0162923	0.0892793	0	0.0655559	0.0482919	0.054856	0.0714249	0	0.0223243	0.0609389	0.0254916	0.0776213	0.0388213	0.0449436	0.0427051	0.00180535	0.0466293	0.049525	0.0259715	0.0123655	0.0852471	0.0511196	0.0794025	0	0.0470542	0.106435	0	0.0375437	0.0696856	0.0104081	0.00751111	0.0130441	0.0329472	0	0.0713306	0.0706568	0	0.0201755	0.0710754	0.0149991	0.00420493	0.0526065	0.0800688	0	0.0575277	0.0663323	0.0642505	0.218958	0.090242	0.0383313	0.0372646	0.0137577	0.0677508	0.0299843	0	0.00823973	0.0304527	0	0	0.0150966	0	0	0.0551641	0.0250162	0.0676333	0.0172623	0.116411	0.123935	0.0363055	0.03406	0.00459951	0.123334	0	0.106859	0	0	0.0460388	0.0754641	0.0327387	0.00336584	0.15996	0.109969	0	0.0104145	0	0.113998	0	0	0.000462934	0.0227944	0	0.0308451	0.0431301	0.0377754	0.0435467	0.0470392	0.0394241	0	0.0111418	0.0310653	0	0	0.0602165	0.00322291	0.0476943	0.359017	0.0260581	0	0.0249774	0	0.0372945	0.0405531	0	0.0274821	0	0.0146905	0	0	0.0112111	0	0.0207442	0	0.00649265	0.134546	0.0663932	0.0317793	0	0	0.0512152	0.618077	0.103107	0.0716017	0.0585718	0	0.0466492	0.0498519	0	0.0666491	0.0362363	0.0514548	0	0.0493159	0.0562172	0.0794545	0.0911563	0	0.066894	0.0827853	0.131299	0.0302442	0.0487848	0.0470857	0.0629713	0	0.264428	0.188243	0.0364119	0.0204289	0.0612102	0	0.024245	0.0225627	0	0.194331	0.0682844	0	0.00625279	0.00702862	0.125258	0.041161	0.0296144	0.0594914	0.0250498	0	0.0781816	0.0772219	0	0	0	0.0453354	0.048531	0	0	0	0.0606697	0.0238998	0	0	0.0782164	0	0	0.0154536	0.0376258	0.146905	0.0458902	0.0533597	0.0332386	0.0161333	0.00951156	0	0	0.0271834	0.0644788	0.0783173	0.0453788	0.0344195	0.0458752	0	0	0.0469195	0.0493043	0	0.150087	0.0724109	0.0377707	0.0233056	0.042999	0	0	0.0041199	0.0270024	0	0.0259237	0.0451956	0	0.019511	0	0	0.041688	0	0.0156485	0.0602737	0	0.0225853	0	0.0651889	0.0273459	0	0.000913922	0.055912	0.0336899	0.00298934	0	0.0290723	0	0.0454227	0	0.0411566	0.0496143	0.0298214	0.0266264	0.0636705	0	0	0	0.0373017	0.0337807	0.00562551	0	0.0774026	0.00145526	0	0.0712819	0.0363948	0	0.0408287	0.064865	0.0104145	0.0412185	0.0530728	0.0693342	0.0497839	0.0223316	0.0612378	0.0303605	0.0266436	0	0.0275821	0.0308436	0	0.103076	0.0646259	0.0457379	0.0502275	0.122499	0.0295947	0.016964	0	0.0187545	0.518909	0	0	0.000594974	0.0551421	0.12367	0	0.0038634	0	0.0466946	0.0726753	0	0.0946135	0.0471321	0.0511458	0	0	0.0128971	0	0	0	0	0	0.128706	0	0	0	0.0311466	0.0406445	0.0551963	0.0211612	0.0521898	0	0.0461716	0.0306517	0.0041553	0.0388504	0.0724158	0.0634647	0.00797482	0.0905481	0.0322302	0.0888851	0.10171	0.0431641	0.130865	0.0381139	0.0782652	0.0409042	0.0369427	0	0	0.0777543	0	0.00591434	0.0293109	0	0.0167339	0.0181532	0.0745565	0	0.0640799	0	0	0	0.189788	0.0252186	0.032796	0.00701817	0	0	0.0202992	0	0.0549681	0	0	0.0538618	0.0344635	0	0.0365504	0.0309821	0.15453	0.0870425	0.012552	0.0254956	0	0	0.0633788	0.00882255	0.0278345	0	0	0.0616246	0	0.00319408	0.0487933	0.0822944	0	0.0591577	0	0	0	0	0.00153924	0.0452214	0.0457203	0.0637477	0.0677283	0	0	0	0.011133	0.0969307	0	0	0	0	0	0	0	0.0523278	0	0	0.0681783	0.0269325	0	0	0	0.0148404	0.0339802	0.0162644	0.137174	0	0.00889639	0.150269	0	0.0356459	0	0	0.0640612	0.0522492	0.034993	0	0.0154533	0.139297	0	0.0233903	0	0.0137536	0.0167379	0.0483303	0	0	0.132004	0	0.0183227	0.04237	0.0569083	0.0104465	0	0.0274241	0.0608604	0.0218389	0.0196299	0	0	0.088627	0.155057	0.0110028	0.050514	0
ACCACGTTCCTTTGGA-1	0.012665	0	0.0292276	0	0.000796034	0.0203008	0.0144436	0.081497	0.0681907	0.0331998	0.0507479	0.0782537	0.067886	0.0022203	0.0133084	0.0452664	0.0585935	0	0.0193135	0.0316842	0.0446616	0.0381027	0	0.0610122	0	0.0623917	0.0324817	0.0017814	0.0155672	0.0541837	0.032569	0.201731	0.0344417	0.0427936	0.019497	0.0403207	0.0449548	0.0333578	0	0.081235	0.0316813	0	0.0531499	0.0345378	0.0148553	0.0363446	0.0221737	0.0329977	0.0658298	0	0.0558806	0.0220357	0.0137111	0.0580079	0	0.0359595	0.0585564	0.0301194	0.078708	0.0323639	0.043721	0.0459641	0.00681079	0.0421597	0.0472538	0.0228889	0.0259243	0.0804742	0.0415432	0.0704686	0.0158043	0.0676633	0.0837125	0	0.0216282	0.0706692	0	0.0133364	0.0229764	0.0259038	0.0208115	0.0700734	0.051824	0	0.0106124	0.054435	0	0.00548403	0.0593371	0.0227352	0.0295081	0.0296026	0.0665254	0	0.0216859	0.0837523	0.0432058	0.0413267	0.029768	0.0621069	0.040446	0	0.0120414	0.026334	0.0127417	0	0.0204109	0	0	0.0201726	0.0129658	0.0025756	0.0460877	0.0885414	0.0949181	0.0260486	0.0281817	0.0157135	0.0936553	0	0.0731842	0.0449633	0	0.044024	0.0779855	0.00788487	0.0123338	0.10356	0.0570829	0.0291842	0	0	0.0157817	0	0	0	0.0313665	0	0	0.047211	0.0419632	0.0349907	0.0434792	0.0412977	0.00288004	0.00476963	0.00510852	0.0030394	0.018147	0.0232519	0	0.0548282	0.0771998	0.0131821	0	0.0383763	0	0.0176052	0.0252454	0	0.0204867	0	0.058462	0	0	0	0	0.0231657	0.0214061	0.0260143	0.0362889	0	0	0	0	0.0457036	0.438207	0	0.0599715	0.0451446	0	0.0478197	0.0527369	0.00752011	0.0607573	0.0447722	0.0522614	0.0199923	0.0407039	0.0554707	0.0735637	0.0885566	0	0	0.0726146	0.0786114	0.035246	0.0252074	0.0484023	0.0529732	0.0192106	0.535852	0.151186	0.0409902	0.0104932	0.11628	0	0.033068	0.0215419	0	0.087777	0.0494229	0	0.0228694	0.0124109	0.107895	0.0449623	0.0260449	0.0384805	0.0412636	0	0.0735537	0.0781865	0	0.014297	0	0.0470711	0.0112802	0	0	0	0.0775541	0.039406	0	0.0545645	0.0777943	0	0.0543896	0.00686826	0.0473329	0.0519121	0.0256034	0.04912	0.0384925	0	0	0	0	0.0227157	0.0916887	0.0764094	0.0469779	0.0483509	0.0305186	0	0	0.0286742	0.0424736	0.00845157	0.167576	0.0674485	0.0322868	0.0216458	0.0343162	0	0.00934847	0.00349128	0.0619098	0.171738	0.023814	0.0338218	0.0280401	0.0224172	0	0.0592322	0.0387934	0.00588346	0.00666089	0.0556599	0	0.00854445	0	0.0829617	0.012401	0	0	0.0409322	0.0254022	0.0079919	0.0128541	0.0247454	0	0.0435626	0	0	0.0392143	0.0358359	0.054246	0.0491272	0.0187523	0	0.0240364	0.0360766	0.00130705	0	0.0112802	0	0.0134114	0	0.0677665	0.0247832	0	0.0283119	0.0599204	0.0233998	0.0367043	0.0565307	0.0675992	0.0544675	0.0597573	0.0567046	0.058878	0	0.0258722	0.0269525	0.00712264	0	0.0892414	0.0663351	0.0635146	0.0428396	0.0880419	0.0339713	0.0496677	0	0.0281817	0.188709	0	0	0.0148744	0.0439068	0	0	0	0.023085	0	0.0670475	0	0	0.0588863	0.0234573	0	0	0.0040351	0.0103742	0.0117569	0	0	0	0.0335182	0	0.00219953	0.0425324	0.0359889	0.033014	0.0544213	0.0225853	0.0643398	0	0.0524747	0.0240427	0	0.0425752	0.0739877	0.0583033	0.00256034	0.080064	0.0269251	0.0815662	0.0905561	0.0344963	0.112577	0.0155367	0.0708593	0.0303428	0.0531432	0.00495887	0	0.0777045	0.0380532	0	0.00318293	0	0.0338543	0.0218048	0.0480429	0.0131787	0.018053	0.0370259	0	0.00769992	0.105733	0.0179783	0.0317276	0	0	0.00995408	0.00975959	0	0.0113407	0	0.00862947	0.0614483	0.0307253	0	0.0358625	0.0347475	0.146345	0.0572744	0.012552	0.0240389	0	0.00873796	0	0.0254322	0	0	0	0.0670594	0	0.00854445	0.0116299	0.0833696	0	0.0631967	0.0395427	0	0.0128586	0	0.00506378	0.0446139	0.053013	0.0683033	0.0671543	0	0.0235347	0	0	0	0	0	0	0	0	0.0433218	0	0.0174794	0.0734523	0	0.0551493	0	0	0.0425377	0	0	0.022516	0	0.0953925	0	0.0351293	0.101151	0	0.0410468	0	0.010362	0.0437857	0.0412505	0.032912	0	0.0197105	0	0	0.0071926	0.0506821	0.0270199	0.00506744	0	0	0	0	0	0.00784971	0.0568975	0.0203293	0.0273522	0.0154774	0	0	0.0125262	0.072147	0	0	0.0480265	0.0531116	0.0110628	0.0542281	0.0273872
ACCAGGTCAACCTCGC-1	0.00924864	0	0.0108705	0.172438	0.0315338	0.0326967	0	0.0654075	0.0589747	0.0406093	0.0450846	0.0724983	0.0758428	0.0156181	0.0229314	0.114929	0.0750492	0.0465547	0	0.0321443	0.111424	0.0434048	0	0.0491073	0.00623418	0.0599274	0.0269808	0.00458772	0.0129183	0.0489033	0.00296721	0.306139	0.035016	0.0384788	0.0215618	0.0498342	0.0398905	0.038509	0.0683556	0.0851247	0.0360694	0	0.0513712	0.0339421	0	0.020596	0	0.0304693	0.0737134	0	0.059511	0.021546	0.0318876	0.0450697	0	0.0288303	0.0629903	0.0322466	0.0778027	0.0292475	0.0408771	0.0405062	0.0002607	0.0421566	0.0376098	0.0298166	0.00419727	0.0853413	0.046138	0.0709054	0.0267172	0.0457102	0.0963547	0	0.0206069	0.0641058	0.00802586	0.00408925	0.0382639	0.0230027	0.0240993	0.0706662	0.0554326	0	0.00877611	0.073996	0	0.0108761	0.0525182	0.0293809	0.0151992	0.0452685	0.0673968	0.0221971	0	0.093185	0.0378304	0.0384939	0.00737321	0.056252	0.0346485	0	0.0137787	0.0255764	0	0	0.0277223	0	0	0.0533225	0.0146067	0.0698989	0.0437422	0.0528437	0.112054	0.0458439	0.028353	0.0112277	0.0986265	0	0.0744617	0.0408709	0.0717284	0.0436349	0.0536171	0.0174487	0.00885326	0.127654	0.0960126	0.0213143	0.0103882	0	0.0530115	0	0	0	0.0156913	0	0.0201323	0.0483351	0.0402747	0.0397126	0.0473171	0.0376552	0.00147351	0.0196699	0.0170928	0	0.0366027	0.0661667	0	0.0528164	0.26143	0	0	0.0417575	0.0174636	0.0212487	0.0331461	0	0.00264828	0.0049439	0.0810223	0	0	0.00905727	0	0.0166546	0	0.0212487	0.0335782	0	0	0.0580623	0	0.0405312	0.510377	0.0350837	0.0695157	0.0616373	0.0288562	0.0416133	0.0475623	0.0212195	0.0743023	0.0411761	0.0666881	0.00211704	0.0364021	0.0505851	0.0727023	0.0826382	0	0.0137286	0.066044	0.0921593	0.0310487	0.0302604	0.0563266	0.0622622	0.025372	0.344409	0.185492	0.0382396	0.0113294	0.0900082	0	0.0233401	0.0196284	0	0.158368	0.0456716	0	0.00530409	0.00324746	0.127733	0.0340533	0.0182236	0.0420342	0.0416096	0	0.0713377	0.0826034	0	0	0	0.0412243	0	0.0129276	0	0	0	0.0255231	0	0	0.070051	0	0.0224146	0	0.0476124	0.0324414	0	0.0426968	0.0318265	0	0	0	0.0897916	0.0247357	0.1752	0.0130688	0.0509003	0.058076	0.0186991	0.0106217	0	0.049168	0.0550137	0	0.0896467	0.0695677	0.0322701	0.0211846	0.0672371	0	0.0188559	0.001088	0.0258132	0	0.0147843	0.0157023	0.013816	0.0340043	0.00832155	0.0381735	0.0354974	0.00249289	0.00996852	0.0561172	0	0.0182631	0	0.0575813	0.0223854	0	0	0.0406896	0.00848199	0	0	0.0142275	0	0.0447709	0	0.0859275	0.0642414	0.0307667	0.0519975	0.029997	0	0	0	0.0419427	0.0540859	0.0106389	0	0.0208629	0	0	0.0694708	0.0354421	0.00919696	0.0334362	0.0554862	0.0358867	0.040876	0.0551731	0.0663405	0.0584878	0.051578	0.0802498	0.0489501	0.0243168	0	0.0318093	0	0	0.102745	0.0641127	0.0787914	0.0453339	0.108802	0.032638	0.0028419	0	0.0359544	0.4617	0	0	0	0.0518149	0	0	0.0136173	0.0362418	0	0.0738533	0	0	0.0534223	0.0184815	0	0	0.00979681	0	0.00358799	0	0.00976264	0	0.0301304	0	0.00954476	0.016999	0.0474363	0.0440504	0.0625468	0.00357268	0.0540675	0	0.0496832	0.0278443	0.0205107	0.0366144	0.0729076	0.0670741	0	0.0895422	0.0385038	0.081849	0.123517	0.0265281	0.116699	0	0.0752756	0.0303449	0.0326371	0.00774295	0	0.0786817	0.00814765	0	0	0	0.0457834	0.0192445	0.0384465	0.00871467	0.0376085	0	0	0.00274892	0.171343	0	0.0317824	0.00418364	0	0.00450533	0.010391	0.0197622	0	0	0	0.0545298	0.0285939	0	0.0281235	0.0314369	0.156698	0.0812559	0.0518151	0.0132183	0	0.0122866	0.0890871	0.0189015	0.0509748	0	0	0.0599708	0	0.000461239	0.0600735	0.0779946	0	0.057263	0	0	0	0	0.00357572	0.0401665	0.0351559	0.0658157	0.05693	0	0.0515665	0	0	0.0228227	0	0	0	0	0	0	0	0	0	0	0.0264734	0	0	0.0419727	0	0	0.0348081	0	0.124392	0	0.031297	0.138198	0	0.0471267	0	0.000918153	0.0569985	0.04682	0.0530967	0	0.0336348	0.0398085	0	0.0108175	0	0.0179134	0	0.00413555	0	0	0	0	0.0266164	0.0550077	0.054187	0	0.0309549	0.0200788	0	0	0.0321961	0	0	0.0322867	0.126322	0.00317793	0.0539213	0
ACCAGGTCAAGGTGCT-1	0	0	0.0218824	0	0.0343561	0.0309899	0	0.0806809	0.0612992	0.0548715	0.0458771	0.121943	0.05437	0.0106909	0.0558698	0.170106	0.0487336	0.01546	0.00348252	0.0340685	0.278135	0.0483139	0	0.0572762	0.00225295	0.0522715	0.0257493	0.0102736	0.0228145	0.0449853	0.01823	0.354669	0.0320414	0.0416179	0.0191247	0.0243144	0.0357889	0.066709	0.216459	0.0968989	0.0305862	0	0.0554451	0.0383911	0.0047669	0.029037	0.0261363	0.0184245	0.083115	0	0.0468349	0.0450974	0.03584	0.0444075	0	0.0271713	0.0497073	0.0281605	0.0754533	0.0297283	0.0469709	0.0399054	0.00284815	0.0450594	0.0401364	0.0320242	0	0.0851136	0.059007	0.0676682	0.0170312	0.0790643	0.102114	0	0.0268213	0.0718197	0.01418	0.0056208	0.00962478	0.028862	0	0.0686583	0.0698719	0	0.0269722	0.0721141	0	0.0216221	0.0644595	0.0424974	0.00263919	0.0367187	0.0571004	0.10921	0	0.0814818	0.0395116	0.0320045	0.0354716	0.0718365	0.0463903	0	3.44039e-05	0.0249311	0	0	0.0301256	0.0116474	0	0.0301732	0.0262943	0.0526805	0.0314384	0.116264	0.1218	0.0305153	0.0416408	0.0137373	0.117868	0	0.0887016	0.0535677	0.0514166	0.0362337	0.0739203	0.0131614	0.00517205	0.144967	0.16128	0	0.0101784	0	0.101112	0	0	0.0219122	0.0285576	0.00358977	0.0230118	0.0448443	0.0616331	0.0377754	0.0396143	0.0344995	0	0.0136984	0.0322803	0	0	0.0287847	0.0235347	0.050995	0.116624	0.033447	0	0.0714254	0	0.00107847	0.00796247	0	0.0556139	0	0	0	0	0.0226984	0	0.0492372	0.0129066	0.000699545	0.0338697	0.0289675	0	0	0.0351998	0.0447497	0.587297	0.00848579	0.0705454	0.0518432	0.0403332	0.0376965	0.0456894	0.0257666	0.0819903	0.0424565	0.0644155	0.00681136	0.0426751	0.0600636	0.07819	0.0890608	0	0	0.0812497	0.117139	0.0173026	0.0320093	0.0516938	0.0789169	0	0.632622	0.161265	0.0366758	0.0130673	0.0535929	0	0.0416262	0.0169363	0	0.196246	0.0716684	0	0.0152223	0.0105927	0.0660823	0.0194025	0.024756	0.0569214	0.0315254	0	0.0843373	0.0703567	0	0	0	0.0458555	0	0	0	0	0	0.0306	0.0202868	0	0.0626334	0	0.0228518	0	0.0371516	0.136936	0.0197971	0.0547767	0.0359028	0.0633088	0	0	0	0.0253834	0.0834751	0	0.0508979	0.041783	0.024435	0	0	0.0177313	0.0458869	0	0.159741	0.066973	0.0303861	0.019487	0.0371874	0	0.00400649	0.00775141	0.0352338	0	0.0121666	0.0600172	0.0289728	0.0183853	0	0.0279698	0.0317284	0.0042458	0.00838314	0.0551317	0	0.0086194	0	0	0.0295399	0	0	0.0648706	0.030712	0.00407526	0.0117524	0.037689	0	0.0434804	0	0	0.0584953	0.0371422	0.0626031	0.0466191	0.0343567	0.045693	0.00116125	0.0291719	0.033615	0.0237845	0	0	0.00255819	0	0.0693879	0.0201579	0.0517252	0.0241817	0.0496027	0.0370234	0.0364456	0.0512458	0.0719972	0.0567031	0.0697124	0.078188	0.0250675	0.0208039	0.0174121	0.0298906	0	0.0478394	0.0720629	0.0453569	0.135671	0.0321665	0.0980904	0.0280476	0	0	0.0308744	0.502288	0	0	0.00923832	0.050665	0.090841	0	0.00541353	0	0	0.0613841	0	0	0.0528711	0.0303287	0.0076367	0.0103183	0.00455022	0.00361312	0.00128626	0	0	0	0.0551342	0	0	0.0477789	0.0441635	0.0372161	0.0594886	0.0357892	0.0685923	0	0.0433754	0.037693	0.010703	0.0401469	0.0683394	0.0645534	0	0.0999714	0.0277846	0.0847909	0.125282	0.0405518	0.0638585	0	0.0695563	0.0291783	0.052985	0	0.0346275	0.067991	0	0	0.0203917	0	0.0523554	0.0274082	0.0575417	0	0.0259706	0	0	0.00508402	0.170818	0	0.0167867	0.0156444	0	0.00724896	0.00593375	0.0543022	0.0186052	0	0.00328891	0.0537411	0.0085585	0	0.0294519	0.0279176	0.0640783	0.0629896	0.0409632	0.0257457	0.0123586	0.0156444	0.140189	0.0422903	0.126084	0	0	0.0762809	0.0111344	0	0.0802728	0.0771518	0	0.0571889	0	0	0	0	0.000318086	0.0393381	0.0490369	0.0607827	0.0652936	0	0.0102933	0	0.0174545	0	0	0	0	0	0	0.043022	0	0.0136411	0	0	0.0583355	0.0413898	0	0	0	0	0.0228772	0	0.0501288	0.00977523	0.0196633	0.208974	0	0.0250293	0	0	0.0622792	0.0678913	0.0287383	0	0.0165992	0.0244622	0	0.039359	0	0	0.00399253	0.0333313	0	0	0.0667366	0	0.0200985	0.0492568	0.0606447	0.00673895	0.021511	0.0267434	0.0451207	0.00393494	0.078059	0	0	0	0.187909	0.0229051	0.0500285	0
ACCAGGTCAAGTGCAC-1	0	0.00682057	0.045722	0.116474	0.0339219	0.0133054	0	0	0.0638973	0.0337709	0.0465716	0.0293173	0.0735426	0	0	0.187449	0.0485287	0.013886	0.00485119	0.0420208	0.18868	0.0474652	0	0.0581969	0.000462934	0.05526	0.0345947	0.00889887	0.00891687	0.0535914	0.0176175	0.310073	0.0327147	0.040573	0.0251532	0.0276977	0.032496	0.0457292	0	0.0914304	0.029225	0	0.0503824	0.0248546	0	0.0350894	0.0192467	0.0258534	0.0748091	0	0.0595032	0.0342311	0.0407019	0.0338125	0	0.0297761	0.047254	0.0204075	0.0769681	0.0168207	0.0352652	0.037454	0.00211167	0.04243	0.0447134	0.0404151	0.0101228	0.0869402	0.056121	0.0658934	0.024667	0.0645036	0.0971648	0.0227002	0.0400676	0.0654196	0.0077139	0.00783902	0.021312	0.0358163	0.0320392	0.070316	0.0586936	0.0283753	0.00584279	0.0600894	0.0391334	0.00245096	0.0541821	0.0743558	0.0274413	0.0225751	0.0602276	0	0	0.078117	0.0422074	0.0366948	0.029782	0.0654487	0.0313484	0	0	0.0377642	0.0099935	0	0.0230173	0	0	0.0401739	0.0324228	0.0379662	0.0464169	0.0552151	0.106467	0.0324532	0.0167891	0.010773	0.110552	0	0.0831584	0.0420252	0	0.0371841	0.069221	0.0216159	0.0082684	0.0774074	0.0589717	0	0.00137723	0	0.0656034	0	0	0	0.0110259	0	0.0502941	0.0444578	0.0720595	0.0298652	0.0489032	0.037308	0	0.0105504	0.0200475	0	0	0.0367977	0.0405486	0.0414538	0.318243	0.0175761	0	0.0503762	0.0475941	0.026743	0.0156163	0	0.0148404	0	0.0104182	0	0	0.0366157	0	0.0403584	0	0.0153026	0.022881	0.010525	0	0	0	0.0178914	0.63064	0.0497742	0.0760464	0.047089	0.0573846	0.032226	0.0454144	0.0492596	0.0720769	0.0442272	0.054662	0.00480477	0.030378	0.0598685	0.0773429	0.0860963	0	0	0.0794635	0.0787571	0.0304509	0.0321315	0.0488774	0.0609562	0.00952458	0.698846	0.148665	0.03606	0.02238	0.0506393	0	0.0164858	0.0273582	0	0.187915	0.0262329	0	0.00449913	0.00812317	0.0648355	0.0484072	0.0297994	0.0511583	0.0311909	0	0.076461	0.0725997	0.0157398	0	0	0.036711	0.0576469	0	0	0	0.0544691	0.0294066	0	0.051504	0.0676569	0	0.0180424	0	0.0378962	0.132156	0.0382651	0.0415513	0.03291	0.0449895	0.00653285	0	0	0.0209823	0.0512357	0.150052	0.0421759	0.0341908	0.0340675	0.0137696	0	0.0200655	0.0458529	0	0.106016	0.067802	0.0286631	0.0247403	0.079875	0	0.00333874	0.0109912	0.0751545	0.235397	0.0168719	0.0398741	0	0.0170371	0.000958073	0.0463147	0.0494144	0.00368778	0.00966057	0.0463632	0	0.0104682	0	0.109391	0.0282362	0	0	0.0560464	0.0350744	0	0	0.0225418	0	0.0493232	0	0	0.0430724	0.0330948	0.0127792	0.0367659	0.0160444	0	0.00675761	0.0366983	0.0201211	0.0262621	0	0	9.19111e-05	0	0.0614437	0.0381206	0.0245047	0.0320081	0.0548419	0.0252886	0.0364966	0.0510809	0.0672175	0.0492288	0.0237576	0.0670643	0.0203513	0.0072996	0.0250197	0.0208365	0.0200642	0	0.0859691	0.0574241	0.0711067	0.0451728	0.107572	0.0306888	0.0681619	0	0.0283427	0.534439	0	0	0.00668535	0.0420754	0	0.0163694	0	0	0	0.0715	0	0.0241343	0.0550399	0.0466439	0	0	0.0254793	0.000129813	0.00748062	0	0	0	0.0432319	0	0.00740576	0.0880028	0.037175	0.0404721	0.063916	0.00379753	0	0	0.0475734	0.0303645	0.0130815	0.0449412	0.0683578	0.0624829	0.000503673	0.0948956	0.0393438	0.0845958	0.113129	0.0157616	0.0903912	0.030938	0.0652919	0.0306627	0.063431	0	0	0.0722346	0.0115734	0	0.0164393	0	0.0647816	0.0513956	0.0538996	0	0.0228704	0	0	0.00236466	0.189153	0.00454704	0.028012	0.00659571	0	0.00222378	0.0271894	0.0258832	0.0439099	0.0541448	0	0.0506134	0.0321026	0	0.0269819	0.0322897	0.0756208	0.055461	0.00272291	0.0297702	0	0	0.0882476	0.010935	0.00977523	0	0.0195173	0.0770678	0	0.00516587	0.103008	0.0764584	0.0435467	0.0593399	0	0	0	0	0.000383897	0.0317524	0.0526458	0.061393	0.0638623	0	0.0341278	0	0	0.195567	0	0	0	0	0	0	0	0.0383001	0	0	0.0518647	0.0909409	0	0	0	0	0.0271971	0	0.0874273	0	0.00629591	0.17872	0	0.0755509	0	0	0.0410445	0.0651214	0.0217763	0.0211478	0.0333217	0.00655824	0	0.046647	0	0.049243	0.0228802	0	0	0	0	0	0.0215514	0.0426349	0.0391778	0	0.0591116	0.0224611	0.107555	0.0131821	0.0488061	0	0	0.0739366	0.0264751	0.00911408	0.0542533	0
ACCAGGTCATCGATAG-1	0	0	0.0208095	0.0496677	0.0116691	0.0116684	0.0182088	0.0315961	0.0623532	0.0395957	0.0444052	0.0835639	0.0625213	0.0127287	0.027615	0.244141	0.0552314	0.0160196	0.0122268	0.0429657	0.274528	0.0560835	0	0.0552115	0.0202765	0.0561071	0.0243349	0.02254	0.0177964	0.0350168	0.0373135	0.474816	0.0309876	0.0401278	0.0288495	0.0280867	0.0267815	0.0592026	0.0986359	0.0970863	0.032272	0	0.0432626	0.0403726	0	0.0288575	0.00777324	0.0201882	0.0849645	0	0.0549882	0.06669	0.0566049	0.0399352	0	0.0280119	0.0548734	0.0195378	0.0722364	0.0307426	0.0343865	0.0426362	0.00386488	0.0494476	0.0739838	0.0479418	0.0385779	0.089074	0.0454222	0.0702749	0.0213738	0.0773666	0.103429	0.0629941	0.0287977	0.0648794	0.0303451	0.00759984	0.0322303	0.035055	0.0248688	0.0702626	0.0618698	0.03078	0.00841839	0.0762943	0	0.0105238	0.0528402	0.0275154	0.0329104	0.0502786	0.0591581	0.00686093	0	0.0822355	0.0384031	0.038688	0.0316847	0.0711662	0.0334418	0	0.0079989	0.0360415	0	0	0.0501303	0	0.00567255	0.0113284	0.0344656	0.0464323	0.0420756	0.0812802	0.124049	0.0412732	0.0293702	0.016107	0.113666	0	0.071787	0.0701469	0.0625843	0.0409922	0.0591619	0.0485085	0.00817092	0.140245	0.137251	0	0	0	0.0935152	0	0	0	0.0263137	0	0.0134947	0.0409005	0.0481446	0.0185245	0.0419892	0.0354305	0.00448751	0.017018	0.0106589	0.00575316	0.012777	0.0247782	0.0287813	0.048662	0.242842	0.0433281	0	0.0491386	0.0391246	0.0311006	0.013672	0	0.0659571	0	0.142932	0	0	0.0120395	0	0.00976673	0.0412907	0.0225166	0.0669523	0.0140545	0	0	0	0.0185909	0.586394	0.0683882	0.0718959	0.0427842	0.0428253	0.0459067	0.0437251	0.0117174	0.0700214	0.0445501	0.0680432	0	0.0372717	0.0683111	0.0813579	0.0939631	0	0	0.0811817	0.113338	0.0265541	0.0318361	0.0510454	0.0559928	0.00180267	0.713886	0.16366	0.037741	0	0.0932727	0	0.0167169	0.0208724	0	0.21988	0.0181532	0	0.00566344	0.0302855	0.118579	0.0104536	0.0292475	0.07021	0.0383316	0	0.0819851	0.0714348	0	0	0.00839454	0.0504126	0	0	0	0	0.0013355	0.0280723	0	0	0.0727648	0	0.0495511	0	0.032866	0.141104	0	0.0521887	0.0319633	0.0176198	0	0	0.0560636	0.0269493	0.111409	0.0830869	0.0496358	0.0527951	0.0541283	0	0	0.0415658	0.0427839	0	0.10815	0.0715745	0.0429195	0.0253106	0.0530309	0	0.00241661	0.00184235	0.0183048	0	0.0310543	0.0554827	0.0447709	0.0188686	0.0125006	0.0188515	0.0391073	0.00517987	0.00980884	0.0559276	0	0.016914	0	0	0.000540558	0	0	0.0518346	0.0301582	0.00100051	0	0.0243812	0	0.049575	0.00704542	0.0559636	0.0644222	0.0490763	0.0470132	0.0472233	0.022408	0	0.00197272	0.0245202	0.0334861	0.0189169	0.0776495	0.0424665	0.00529255	0.00713536	0.0657521	0.0109074	0.0278995	0.0388958	0.0550407	0.0161682	0.0492341	0.0557842	0.0734729	0.0538318	0.0763042	0.0764253	0.020181	0.00985446	0.0177728	0.0545945	0.0845496	0	0.0890549	0.0523844	0.0395963	0.0352505	0.104199	0.0167099	0.0511105	0	0.0248061	0.570493	0.000572355	0	0.0146688	0.0506828	0	0	0.00336259	0	0	0.0654996	0	0	0.0492242	0.0213248	0	0.14673	0.0246017	0	0.00215505	0	0.00300185	0	0.0978264	0	0	0.0562434	0.0317649	0.041415	0.062235	0.010743	0.0597559	0	0.0436503	0.0418444	0.00761105	0.037845	0.0694692	0.0649853	0	0.0982275	0.0400694	0.0844467	0.102339	0.0423444	0.114376	0.0188539	0.0828658	0.0457562	0.0402128	0	0	0.0691794	0.00040121	0	0.026093	0	0.00325841	0.0258972	0.0470851	0	0.026853	0	0	0.00996113	0.206504	0	0.0234379	0.0173206	0	0.00630553	0.026298	0.0575376	0.0157398	0	0.00454182	0.0572998	0.0361687	0	0.0398217	0.0264369	0.114865	0.0862682	0.0718849	0.0224095	0	0	0.0428122	0.0248661	0.0500911	0	0	0.07814	0.00355602	0.00356307	0.120497	0.0767474	0	0.0598253	0	0	0.00704288	0	0.00193411	0.0372134	0.044686	0.0571972	0.0626395	0	0.0273322	0	0.0224196	0	0	0	0	0	0	0	0.0130688	0.0183078	0	0	0.0410874	0.0308966	0	0	0	0	0.0314455	0	0.0572355	0	0.00483599	0.193571	0	0.0260169	0	0	0.0573337	0.0519773	0.0505854	0	0.0303203	0.111359	0	0.0187542	0	0.0445211	0.0148952	0	0	0	0.0712487	0	0.0469166	0.0433277	0.0431691	0.0317127	0	0	0	0.000688615	0.014716	0.190976	0	0.000968601	0.190249	0.0186479	0.0489122	0
ACCAGGTCATGCGGAT-1	0	0	0.0284849	0	0.0104751	0.00859042	0.0308006	0	0.0580906	0.0659643	0.0387682	0.048841	0.0536403	0	0.0128733	0.175644	0.0672604	0.0314096	0.0258071	0.0330769	0.158316	0.0456421	0.013851	0.0459717	0.0126535	0.0566122	0.0273458	0.0100458	0.0184633	0.0427005	0.0272923	0.00970619	0.0312906	0.0374611	0.0185729	0.0355159	0.0268129	0.0389925	0.127567	0.0913123	0.0361831	0	0.0610116	0.0279378	0	0.0268656	0.00399017	0.0152877	0.0790761	0	0.0509272	0.069185	0.070759	0.0401288	0	0.0282694	0.0584676	0.0252321	0.0730506	0.0246748	0.0405489	0.0408428	0.000847275	0.0439618	0.0500221	0.0436248	0.0125095	0.0864797	0.0537162	0.0669816	0.0552103	0.0584199	0.0969162	0.0260231	0.0280871	0.0628798	0.0135277	0.00553207	0.00387162	0.0354848	0.0320042	0.0714832	0.0549653	0.0325289	0.0234189	0.0690787	0	0.0080652	0.0618885	0.0170223	0.0448663	0.0452241	0.0587056	0	0.0954879	0.0838489	0.038875	0.0314585	0.0241763	0.064443	0.0334942	0	0	0.036872	0.0260331	0	0.0208171	0	0.00487258	0.0168319	0.0227278	0.00651054	0.0208218	0.132025	0.114428	0.0582891	0.0203546	0.0117174	0.095152	0	0.122987	0	0.0281817	0.0418028	0.0722482	0.095458	0.00616976	0.101098	0.0940189	0	0	0	0.0303043	0	0	0	0.0185971	0	0.0280632	0.0484411	0.0365258	0.0272419	0.0504564	0.0407081	0.00797035	0.0247639	0	0	0	0.0277354	0.0363514	0.04685	0.0782491	0.018538	0	0.0627528	0.0202368	0.00786988	0	0	0	0	0	0	0	0.013365	0	0.0228698	0	0.0130728	0.102279	0.0171071	0	0	0	0.0470603	0.477877	0.0703043	0.0738786	0.0480416	0.0100997	0.0365063	0.0493713	0.000291477	0.0814747	0.0448629	0.0702795	0.0145432	0.0436721	0.0655517	0.0725037	0.0859105	0	0.0481812	0.0695875	0.0998543	0.0341537	0.0467099	0.0331426	0.067248	0	0.581555	0.139297	0.0344594	0	0.101473	0	0.0280909	0.024234	0	0.168614	0.023531	0	0.0106657	0.00999566	0.0696253	0.0395177	0.0314613	0.05156	0.0385858	0	0.0955715	0.071922	0	0	0	0.045662	0	0	0	0	0	0.0278769	0	0	0.0865446	0	0.0157689	0	0.0458202	0.118427	0	0.0550482	0.0316933	0.0632214	0.0319534	0.00273735	0	0.0212951	0.0152332	0.0727845	0.0453477	0.0512657	0.0276124	0.0106859	0	0.0193588	0.0486592	0	0.127912	0.0732009	0.0308154	0.0330524	0.0661762	0	0	0.00838004	0.0310365	0	0.0378749	0.0575813	0	0.0308182	0.00762809	0.00246047	0.0358203	0.00610181	0.00987728	0.0478804	0	0	0	0.0734523	0.024961	0	0.0119487	0.0531966	0.0437556	0	0.0405561	0.0242948	0	0.0349031	0	0.00629591	0.057405	0.0285886	0.066538	0.046333	0.0565955	0	0	0.0329136	0.0340936	0.022502	0.301679	0	0.00514702	0	0.0593813	0.0321699	0	0.0403948	0.0506827	0.0327125	0.023821	0.0524958	0.0697598	0.0599245	0.0353808	0.0548223	0.0328619	0.0146448	0.013346	0.0340579	0.0537378	0	0.0908867	0.0501229	0.0184865	0.0385074	0.10013	0.0311746	0.0233036	0	0.0252225	0.460567	0.0137365	0	0.0072695	0.0520896	0	0	0.0167891	0	0	0.0671359	0	0	0.0536203	0.0282977	0	0	0.00959649	0.00318041	0	0	0	0.0118203	0.0571129	0	0	0.00713536	0.0318214	0.0344389	0.0621092	0.0421226	0.102888	0	0.0440638	0.0391745	0.0304302	0.0468512	0.0679561	0.0671662	0.01234	0.102573	0.0492342	0.090823	0.10829	0.0378301	0.0668565	0.0260637	0.0673341	0.0335483	0.0517941	0.00148089	0	0.0710582	0	0	0.00755509	0	0.00287182	0.0284155	0.0568279	0	0.0396356	0	0	0.018799	0.134837	0.00374257	0.0222193	0	0	0.00710456	0.0196956	0	0.04617	0	0.00634289	0.055624	0.0697796	0	0.0308402	0.0310655	0.126688	0.0570095	0.0269768	0.0212468	0	0.0410569	0	0.011722	0.105705	0	0	0.0702188	0.0142241	0	0.108954	0.0767728	0	0.05649	0.0187773	0	0	0	0.00201089	0.0367586	0.0442063	0.0594784	0.0663334	0.0872683	0	0	0.025158	0.058106	0.13872	0	0	0	0	0	0.0730707	0.0175347	0.0370409	0	0.0594395	0	0	0	0.0637985	0	0.0308016	0	0.152533	0	0.0191615	0.183535	0	0.00577125	0	0	0.0507491	0.0448063	0.0592806	0	0.0259198	0.0630902	0	0.00911953	0	0.0363139	0	0	0	0	0.0151102	0	0.0357979	0.0338176	0.050735	0.0103999	0.114988	0.0195967	0.0890171	0.0245934	0.0230338	0	0	0.0371297	0.032206	0.0152601	0.049712	0
ACCAGGTCATTGAGAT-1	7.32082e-05	0	0.0221182	0	0.0371965	0.0173767	0	0	0.0663367	0.0631804	0.0454167	0.0616236	0.0532928	0.00257007	0.0225987	0.174653	0.0551336	0.0253935	0.0104476	0.0359268	0.119819	0.0403881	0.0167471	0.0606929	0.0113882	0.054062	0.0304872	0.0228735	0.0176565	0.0537437	0.043248	0.321091	0.0340291	0.0398075	0.0290492	0.0207294	0.0338981	0.0352558	0.136711	0.099212	0.0398557	0.0926262	0.0561417	0.0361728	0	0.0297725	0.0277241	0.0137639	0.0692865	0.0265827	0.0532014	0.0484785	0.0276787	0.0380098	0	0.0414088	0.0508836	0.035289	0.0772413	0.0381966	0.0442197	0.0479427	0.010252	0.0369101	0.0370023	0.0241125	0.00681028	0.0803476	0.0574033	0.0628062	0.042005	0.0268814	0.0957742	0.0110878	0.0353508	0.067488	0.0366978	0.0053739	0.0148533	0.0300439	0	0.0684405	0.0600855	0.0148216	0.0205332	0.0571177	0	0.00700056	0.0414579	0.0604524	0.0242615	0.0393199	0.0585662	0.0173541	0.163694	0.0763555	0.0420908	0.0361325	0.0268625	0.0640741	0.014937	0	0.0117145	0.0342235	0	0	0.081136	0.0209864	0.00296095	0.0450993	0.0119109	0.00806067	0.0223443	0.0924029	0.101202	0.0267387	0.026083	0.00851696	0.10893	0	0.0575243	0	0.0182132	0.0487718	0.0609246	0.013881	0.00676036	0.0899588	0.0913956	0.0783054	0	0	0.0475131	0	0.0101434	0	0.0303818	0.0166786	0	0.0379001	0.0326147	0.0287352	0.0460479	0.0346566	0	0.0294381	0	0.0121214	0.0221591	0.0256606	0	0.049092	0.129966	0.0184286	0.0126725	0.0196321	0	0.00619389	0.0563545	0	0.0810973	0	0.0269825	0	0	0.0625725	0	0.0451207	0	0.00614288	0.0548852	0	0	0	0	0.0298473	0.490848	0.0429308	0.0647485	0.0536132	0.00898478	0.0401848	0.0458116	0	0.0644613	0.0443881	0.045824	0.00949909	0.0418243	0.061592	0.0700283	0.0862404	0	0	0.0716421	0.105865	0.0268435	0.0480513	0.0423588	0.0477328	0.017677	0.35362	0.162907	0.0391291	0.0244622	0.0715868	0	0.0347478	0.0271066	0	0.174354	0.0295121	0	0.0247668	0.00132069	0.0609407	0.0241343	0.0223268	0.0379517	0.0319096	0	0.0807905	0.0736445	0	0	0	0.0417096	0	0	0.00715836	0	0	0.0280806	0	0	0.062947	0	0	0	0.0385633	0.0999475	0	0.0513317	0.0443157	0	0	0.0115653	0	0.031308	0.0257626	0.103024	0.0389347	0.0281556	0.0250363	0.00623166	0	0.0488682	0.0389908	0.00200739	0.162364	0.0601829	0.0339609	0.0298733	0.0567208	0	0	0.0120309	0.00237845	0	0.0146021	0.0532341	0.0360266	0.0225317	0.00257311	0.0180193	0.039549	0	0.0110292	0.0495005	0	0.0224354	0	0.0547613	0.0159941	0	0.0144535	0.0691878	0.0236874	0.00817492	0	0.0281526	0	0.0244337	0.00610318	0.0951382	0.0412235	0.0271293	0.0581435	0.0392302	0	0	0.00386149	0.0328847	0.0121868	0.0324706	0	0.0362941	0.0051317	0	0.0589564	0.0457282	0	0.021227	0.0430576	0.0396205	0.0414991	0.0516089	0.0613739	0.0522535	0.039336	0.0555586	0.0266627	0.00529221	0	0.0151402	0.0169163	0	0.0733188	0.0409609	0.101722	0.0324436	0.0946262	0.0335408	0.0220357	0	0.0347885	0.55618	0	0	0.0084919	0.053619	0	0.020724	0.00658209	0	0.0752011	0.0692339	0	0	0.0527855	0.0372339	0	0.102134	0.0135934	0	0.00713085	0	0.00491453	0	0.0527957	0	0	0.003078	0.0344759	0.0348161	0.0520349	0.0178384	0.00640636	0	0.0449275	0.0277206	0.0155299	0.0430239	0.0661593	0.0590234	0	0.0928958	0.0283427	0.0726762	0.0856614	0.0211066	0.0442213	0.0248113	0.0827118	0.031599	0.0493679	0	0.0304302	0.0751714	0.0311401	0	0.0426723	0	0.01215	0.0222665	0.0601345	0	0.0417581	0	0	0.0150895	0.159193	0.00608604	0.0344391	0.0080266	0	0	0.00760523	0	0.0644523	0.0117524	0.0171493	0.0593922	0.0144937	0.016103	0.0270704	0.0341854	0.075411	0.0471786	0.0287566	0.0304844	0	0.017991	0.0966422	0.0052604	0.0640084	0	0	0.0758132	0	0.00920171	0.0364638	0.0801218	0.0213611	0.0586519	0	0	0	0	0	0.0388248	0.0344214	0.0600225	0.0653272	0	0	0	0	0	0	0	0	0	0	0	0	0.0135583	0	0	0.0641997	0.119855	0	0.0544838	0	0	0.0201687	0	0.048841	0.00942545	0.105662	0.172881	0	0.0945312	0	0	0.0537294	0.0490715	0.0220003	0.0586811	0.0265994	0.0340373	0	0.0290375	0	0	0.0221125	0	0	0	0.0204617	0	0.00615465	0.0451563	0.0336321	0.0273755	0	0	0.185554	0.0187238	0.0392598	0	0	0	0.120672	0.0359466	0.0554004	0
ACCATATTCATTTGCG-1	0	0	0.0325996	0	0.0203893	0.0211263	0	0.0526991	0.0704826	0.0317722	0.0392419	0.0713218	0.0671425	0	0.0100837	0.2182	0.0624023	0.0450157	0.00176407	0.0331634	0.141068	0.0431394	0	0.0593897	0.0109561	0.0539005	0.027123	0.0233453	0.0232855	0.0478286	0.0312486	0.296957	0.0338705	0.0429904	0.0280303	0.0289055	0.0271567	0.0678833	0	0.101678	0.0302027	0	0.048183	0.0349739	0	0.0288136	0.00803557	0.0214273	0.0712059	0	0.0525983	0.0234114	0.0561968	0.0215161	0	0.0337795	0.046492	0.0295976	0.0687661	0.0258469	0.0403339	0.0385544	0.00311537	0.0398731	0.0314243	0.0485881	0.0224883	0.0806686	0.0569495	0.0706538	0.0275567	0.0676162	0.0994581	0.0189577	0.022731	0.0724468	0.0418876	0.00691315	0.0148171	0.039106	0.0252186	0.0689432	0.0678548	0	0.0360107	0.0701981	0.0348744	0.00202204	0.0481755	0.0302262	0	0.0417806	0.051108	0.021955	0	0.0746002	0.038701	0.0354946	0.0237099	0.068876	0.0268153	0	0.0118521	0.0297176	0	0	0.0458653	0.00528157	0.00184929	0.0453776	0.0255129	0.0412334	0.0174681	0.123022	0.11541	0.0372035	0.0275285	0.0105544	0.110678	0	0.0610657	0.0362015	0	0.0465441	0.0482422	0	0.00625577	0.0889701	0.136621	0	0.0137067	0	0.0274921	0	0	0	0.0117524	0.0233611	0.0357012	0.0576938	0.0605456	0.0362015	0.0419485	0.0418272	0	0.0202232	0.0315072	0.00723668	0.0177767	0.0444291	0.0716534	0.0450297	0.253185	0.0474598	0.0172734	0.0311836	0	0	0.0270045	0	0.0429221	0.00897974	0.050742	0	0	0	0	0.0062421	0	0.0247683	0.0687886	0.0216541	0	0	0	0.0366095	0.615163	0.0370911	0.0643205	0.0494076	0	0.0346749	0.0423505	0.00291477	0.0746716	0.0371742	0.0635803	0.00456545	0.0342408	0.0603397	0.0757997	0.0838115	0	0	0.0884438	0.117553	0.0272902	0.0332488	0.0348601	0.0575311	0	0.296957	0.1559	0.0390251	0	0.0493179	0	0.0299056	0.0148614	0	0.178106	0.0489507	0.00734523	0.0106657	0	0.0814641	0.0495357	0.0330171	0.0456248	0.037246	0	0.0809089	0.0663213	0	0	0	0.0500104	0	0	0.0103494	0.00720214	0.0517028	0.029849	0	0	0.0698942	0	0.0252128	0	0.0395658	0.129882	0.00594614	0.0432709	0.0354618	0	0.00754832	0	0	0.0213556	0.0895539	0	0.0619337	0.0424002	0.0275181	0.00460415	0	0.0269182	0.0510028	0	0.147604	0.0626304	0.0327077	0.0249631	0.0556254	0	0.00502401	0.00692937	0.0734056	0	0.0103938	0.0215298	0.0141658	0.0111164	0.0108034	0.049535	0.0416969	0.00427006	0.00826908	0.0581733	0	0.0147654	0	0.054499	0.0335782	0	0	0.0733207	0.0237165	0.00655214	0.0417104	0.0178014	0	0.0273247	0	0	0.0495081	0.0421716	0.0484185	0.0477281	0.0233896	0.0621959	0.0010773	0.0382921	0.0180225	0.0550017	0	0.012777	0.00411302	0	0.0647589	0.0440023	0	0.0327813	0.0526917	0.0293722	0.0494965	0.0524077	0.0729982	0.0505973	0.0611295	0.0662773	0.0185044	0.00150554	0.0223308	0	0.0298261	0.00152628	0.0728051	0.0289736	0.0620641	0.044564	0.0607319	0.026931	0	0.0114988	0.0223133	0.659517	0	0	0.0114343	0.0535697	0.0197871	0.0228227	0	0	0	0.0609917	0	0.0778244	0.0529173	0.0175338	0	0.0316544	0.0194505	0.00580911	0.00693904	0	0	0.0087186	0.0933293	0	0	0.0514166	0.0461759	0.0367439	0.0490462	0.0067706	0.0525211	0	0.045457	0.0332009	0.01851	0.0483547	0.0685124	0.0596093	0	0.0907674	0.0414704	0.0820784	0.116758	0.026539	0.0634088	0.0529059	0.0648994	0.0390722	0.0635143	0.00181938	0	0.0748279	0.0435158	0.0343413	0.0297657	0	0.0863754	0.0241343	0.0466458	0.0158287	0.0202948	0	0.0257767	0.000192129	0.189862	0.0197622	0.0193504	0.0282907	0	0.0142091	0.0103353	0	0.0180402	0.112277	0.00220827	0.0506337	0.00754197	0.0084349	0.034883	0.0326419	0.0394544	0.0515694	0.0259939	0.0271559	0	0.012382	0.0746065	0.00455625	0.07776	0	0	0.0848465	0	0.0055118	0.169465	0.0718519	0	0.0597255	0	0	0	0	0.00548058	0.0295336	0.0472193	0.0599595	0.0662799	0	0.0229851	0	0.033527	0.0872246	0	0	0	0	0	0	0	0.0292981	0	0	0.0378028	0	0	0.055856	0	0	0.0330705	0	0.0911476	0.0125366	0.020302	0.202414	0	0.0560768	0.0723222	0.0110965	0.0523448	0.0494836	0.0428511	0.0434256	0.0318726	0	0	0.0219021	0.0694648	0	0.0156118	0	0	0	0.23851	0	0.0213092	0.0407502	0.0398692	0.0228285	0.0391745	0.0167607	0.0865687	0.0195108	0.0655184	0	0.0638918	0.130519	0.136331	0.0181382	0.0516661	0.0521511
ACCATATTCGAGGTTG-1	0	0	0.0182628	0	0.0384448	0.00309199	0	0	0.0558323	0.0446424	0.0464447	0.0697637	0.0595818	0.00990009	0.0500346	0.116125	0.0602333	0.0406786	0.0349316	0.0350505	0.0559418	0.0520536	0.0434418	0.0565421	0.0109253	0.0529525	0.0272967	0.0131856	0.0321418	0.0322665	0.0334276	0.0125918	0.0365764	0.045387	0.0374403	0.0286029	0.032786	0.0592815	0	0.0932853	0.0344459	0.0210818	0.0515463	0.0373966	0.00749513	0.0315661	0.0219804	0.0201994	0.0813379	0	0.0532298	0.0403871	0.0639851	0.0483501	0	0.033038	0.0458049	0.026481	0.0663421	0.0366173	0.0394208	0.0359391	0	0.0476776	0.0518446	0.0509845	0.0070366	0.0847734	0.0577094	0.0713318	0.045831	0.0450853	0.0952023	0.0105282	0.0297298	0.078068	0.0384277	0.0109677	0.0223523	0.042942	0.00269325	0.0676398	0.0795652	0.0131602	0.0203663	0.0760097	0.0324671	0.00441939	0.0454606	0.0247464	0.00801297	0.0264325	0.0504468	0	0	0.0776575	0.0387627	0.0402931	0.02357	0.0741258	0.0270881	0	0.0129187	0.0398067	0	0	0.0975866	0.0201819	0.0167891	0.0448423	0.0250664	0.0296671	0.07337	0.0647219	0.119186	0.0374918	0.0583763	0.0112452	0.125815	0	0.0901786	0	0.0165642	0.0300066	0.0771022	0.0217359	0.00332571	0.123961	0	0	0.0178909	0	0.0717314	0	0	0.013672	0.00479458	0.0202132	0.0227434	0.0524888	0.0329486	0.0334571	0.0433632	0.0318772	0	0.0150529	0	0	0	0.0395521	0.064608	0.048458	0.124269	0.0105806	0	0.0485736	0	0.00874432	0.0217271	0	0	0.00530713	0.000449708	0	0	0	0	0.00505825	0.0304302	0.0137504	0.110033	0.0499857	0.0512667	0	0	0.020573	0.50685	0	0.070647	0.0490586	0.0617786	0.0383877	0.0495485	0	0.064772	0.0374147	0.0532037	0	0.0505951	0.0680476	0.0773705	0.0910994	0	0.00638335	0.0757096	0.10882	0.037475	0.0340366	0.0510256	0.0655997	0.0152824	0.543547	0.200242	0.045887	0.0093127	0.0658738	0	0.037323	0.0255397	0	0.185483	0.0487933	0	0.00293234	0.0179289	0.0616197	0.0492783	0.0364956	0.0744975	0.0303691	0	0.0846924	0.0633925	0	0	0	0.0618236	0.0322665	0	0.00756084	0	0	0.0345884	0	0.0129416	0.0903981	0	0.0400198	0	0.0368037	0.127842	0	0.0431437	0.0292526	0.0193687	0	0	0	0.0252482	0.0585809	0.0880473	0.0517679	0.041264	0.0518469	0.0159325	0	0.0484828	0.0489423	0	0.0302553	0.0711886	0.0373283	0.0307354	0.0421687	0	0.028745	0.00681815	0.0651043	0.132214	0.0112443	0.0255022	0	0.0274667	0.0246544	0.0333249	0.0330916	0.00319041	0.00500707	0.0509079	0	0.0171139	0	0	0	0	0	0.0733996	0.0245084	0	0	0.0157089	0	0.0432711	0.0166606	0.00722863	0.0579697	0.0358971	0.0532529	0.0483839	0.0556477	0.0788896	0	0.0378966	0.052337	0.00993937	0	0	0	0.0356768	0.0583313	0.0243966	0	0.0228641	0.051122	0.0259007	0.0404461	0.0563022	0.0755371	0.0541444	0.0308069	0.0648782	0.0284787	0.00615904	0	0.0420627	0	0	0.071796	0.0474833	0.0596877	0.038036	0.0813465	0.0323211	0	0	0.0292199	0.456663	0.0138319	0	0	0.0497341	0	0	0.00755986	0	0.135537	0.0593283	0	0	0.0525142	0.0280608	0.0192958	0	0.00731661	0	0	0	0	0.00811678	0.0849648	0	0	0.0635187	0.0398949	0.0397999	0.0594605	0.0263079	0.0341304	0	0.0465954	0.0434146	0.0127597	0.0429634	0.0671262	0.0556131	0	0.0909748	0.0345047	0.0855516	0.110394	0.0433718	0.12307	0.0330704	0.0640995	0.0425336	0.0500952	0	0	0.0795799	0.0200296	0	0.00136411	0.0074382	0.0274479	0.0155299	0.0495254	0.00935494	0.0113756	0	0.0239974	0.000812852	0.168857	0.018398	0.0334303	0.0028754	0	0.0060071	0.0140961	0	0.101945	0	0.00649951	0.0478318	0	0.00629591	0.0315767	0.0372681	0.113466	0.0822747	0.0226998	0.034478	0.0194318	0.0150148	0.0677859	0.0215524	0	0	0	0.0681543	0	0	0.0586744	0.0759273	0.00929396	0.0634218	0	0	0	0	0.00703445	0.041846	0.0470844	0.0602735	0.0736299	0	0	0	0.00468354	0.165005	0	0	0	0	0	0	0	0.015298	0	0	0.0626038	0	0	0	0	0	0.0163462	0	0.0426405	0	0.0196633	0.145335	0	0.0241343	0.0502058	0.0243966	0.0545614	0.0571602	0.0276478	0.0412463	0.0418794	0.040989	0	0.0324907	0	0.0328661	0.0216518	0	0	0	0.0152151	0	0.0148317	0.0467456	0.0220161	0	0.113589	0.0264315	0	0	0.0816421	0	0	0.0502058	0.159819	0.0163993	0.0509728	0
ACCATATTCGGTAAAC-1	0.000317236	0	0.0611316	0	0.00477621	0.0116404	0.0507376	0.0431386	0.0740404	0.0667138	0.0471752	0.147699	0.0734106	0.0127743	0.0482942	0.0253002	0.0686217	0.0315145	0	0.0350972	0.118179	0.0494418	0.0134313	0.0500413	0.0174681	0.0768795	0.0287969	0.0299015	0.0237192	0.0698727	0.0295767	0.213274	0.0409764	0.0460078	0.037068	0.0378235	0.0265827	0.0369695	0	0.0662662	0.033281	0.0186969	0.0605808	0.0352157	0.000329786	0.0263823	0.00143591	0.0249771	0.0681526	0	0.0582303	0.0362364	0.0512534	0.0458134	0	0.0293202	0.072963	0.0367033	0.0812261	0.0378035	0.0486264	0.047034	0	0.0508185	0.039881	0.0383346	0.0398741	0.0779099	0.0607127	0.0798156	0.0101542	0.0446255	0.0779723	0.0416929	0.0694307	0.0691213	0.0482403	0.00851799	0.015188	0.0345315	0.0374607	0.0698522	0.0611864	0	0.00259945	0.069323	0.0621567	0.0113434	0.0572777	0.0359683	0	0.0414259	0.0705056	0.012834	0	0.086787	0.0403327	0.0435491	0.0189997	0.0594082	0.0344858	0	0.0330793	0.0439984	0	0.187828	0.0329012	0	0	0.00640298	0.0219854	0.0112563	0.0177973	0.0667996	0.0886795	0.0240209	0.0110071	9.61875e-05	0.0588344	0	0.0737773	0.0272298	0.0146905	0.0425275	0.0591204	0.0158897	0.00423741	0.134595	0.0643232	0	0.00329224	0	0.0573347	0	0	0	0.0194689	0.0188877	0.039508	0.045237	0.037308	0	0.0521516	0.0354188	0.000826059	0.00944386	0.0386867	0	0	0.0317776	0.111153	0.0461784	0.132664	0.0150839	0	0.0499816	0	0.0370613	0.0265416	0	0.0534153	0.00253249	0.0182132	0	0	0.0124814	0	0.0583851	0	0.0200901	0.0545354	0.0246431	0	0	0	0.0512364	0.551358	0.0966741	0.0637557	0.0567994	0	0.0517444	0.0535678	0	0.0711125	0.0512429	0.0712963	0.0261225	0.033574	0.0446204	0.072818	0.0814081	0	0.00393494	0.0543945	0.0553165	0.0305892	0.0407536	0.0884199	0.0503999	0	0.115542	0.103442	0.0481356	0.015002	0.0286814	0	0.0291258	0.0148234	0	0.0686429	0.00309549	0	0.0032342	0.00350074	0.122085	0.0543072	0.033651	0.0529783	0.0381157	0	0.0646798	0.0851512	0	0	0.034234	0.0409415	0	0.0027702	0	0.0324335	0.0077268	0.0276938	0	0	0.0362256	0	0.0197913	0.0159783	0.0420557	0.0707707	0.000699545	0.0572119	0.0346788	0	0	0	0	0.0202135	0.0967544	0.212153	0.0484144	0.0413189	0.027412	0.00565347	0	0.00468981	0.0620989	0	0.163379	0.0680477	0.0339657	0.0486518	0.0452475	0	0	0.00933264	0.0372624	0	0.0172696	0.0609916	0.0360849	0.0410379	0.00796569	0.000506567	0.0419256	0.000909813	0.00103791	0.0687817	0	0.00627092	0	0.0267576	0.0227352	0	0	0.0417301	0.0205977	0	0	0.0162891	0	0.0385571	0	0.0942054	0.0552802	0.0382496	0.0298681	0.0542863	0	0.0784127	0.0018468	0.0368408	0.0267852	0	0	0	0	0	0.072431	0.0712156	0	0.0446946	0.0642379	0.0414655	0.0268378	0.0558955	0.0661984	0.0563636	0.07808	0.0473896	0.0412332	0.00529221	0	0	0.0181564	0.00591434	0.0963014	0.0542924	0.0844084	0.0768726	0.153746	0.0275722	0.00843827	0	0.0288424	0.205792	0	0	0.0128839	0.0470684	0	0.0186254	0	0	0	0.0670066	0.0776495	0	0.0588669	0.0122533	0	0.0468695	0.0306401	0	0.0141263	0	0	0	0.0636786	0	0.00417709	0.00622595	0.0348742	0.0371903	0.0627811	0.0154525	0.0620202	0	0.050625	0.0391134	0.0371179	0.0400938	0.0746697	0.0722588	0	0.0854449	0.0291242	0.0770043	0.108234	0.0426067	0.0403238	0	0.0781091	0.0404457	0.0432608	0.00140473	0	0.0799044	0	0	0.0290311	0	0	0.0156558	0.134423	0.00446405	0.00362492	0	0	0.0153703	0.0913919	0.00234348	0.0222408	0.00598248	0	0.000683501	0.0282202	0.0566632	0	0	0.0133592	0.057948	0.0403004	0	0.0450309	0.0379846	0.0354669	0.0516713	0.0327812	0.0306519	0	0.0096728	0.0848898	0.0209449	0.0594245	0	0	0.0455541	0.0541565	0	0.158884	0.0816387	0	0.0582237	0	0	0	0	0.000917696	0.028572	0.0393082	0.0680638	0.0661338	0	0	0	0.00174033	0	0.0304302	0	0	0	0.113851	0	0	0.0575192	0	0	0.0396883	0.0495511	0	0	0	0	0.0336668	0	0.120576	0	0.0353575	0.0869732	0	0.00935127	0.0652999	0.00897167	0.0580322	0.0303155	0.0312732	0.0385826	0.0231916	0.0336438	0	0.0251646	0	0.0225978	0.0182479	0	0	0	0.0766002	0	0.0203204	0.0374087	0.0423699	0.0250204	0	0.00416891	0.0330535	0.0789284	0	0	0	0.0483493	0	0.0162494	0.0604182	0.0745016
ACCATTAGTAGCGCGA-1	0	0	0.0224483	0	0.0202446	0.00131515	0.0367261	0	0.0643949	0.0471408	0.0444711	0.0807975	0.0452041	0.00316316	0.0138459	0.127988	0.0663426	0.027737	0	0.0300786	0.230784	0.0486763	0.0295068	0.060084	0.028918	0.0568602	0.0262697	0.0247444	0.0286953	0.0271215	0.0310076	0.231637	0.0307546	0.038975	0.0227465	0.0239638	0.0389967	0.0519396	0.103133	0.0985189	0.0281188	0.0783173	0.0508371	0.0424413	0	0.0285312	0.0127851	0.0113304	0.0773467	0	0.0591188	0.0280284	0.0652443	0.0443974	0	0.0379279	0.0493693	0.0193183	0.0798505	0.0326798	0.0350187	0.0425126	0	0.0395997	0.0468672	0.0375649	0.00971133	0.0849372	0.0506597	0.066014	0.0261845	0.0463822	0.0980177	0.0212662	0.0298979	0.0628798	0.0325005	0.00843698	0.0122662	0.0363855	0.029206	0.0721917	0.0736235	0	0.0114233	0.0594054	0.0189494	0.00704651	0.0366804	0.0173137	0.0323063	0.047271	0.0527063	0.00782953	0	0.0852342	0.0404411	0.0342253	0.0230897	0.0698403	0.0358447	0	0.0123166	0.0295941	0	0	0.0396371	0.0181882	0	0.0471122	0.0197305	0.0350568	0.0172829	0.0468206	0.112443	0.030416	0.0365976	0.00359391	0.104341	0	0.062155	0.055404	0.0170889	0.0492642	0.0637668	0	0.00450691	0.135019	0.155194	0.0112146	0	0	0.0549003	0	0	0	0.028154	0	0.0163498	0.0389058	0.0450348	0.0530713	0.0432645	0.0455687	0.00567078	0.00751693	0.00806318	0	0	0.0180292	0.090766	0.0465194	0	0.0248557	0	0.0496318	0	0.0258686	0.0474045	0	0	0	0.0272823	0	0	0.0356216	0	0.0382597	0.0412382	0.000699545	0.0845867	0.027632	0.00914406	0	0	0.0278228	0.597033	0.0481774	0.0693282	0.0449964	0	0.0450101	0.0428271	0.014807	0.0627654	0.0399515	0.0602106	0.0127207	0.0346797	0.0653975	0.0794036	0.0888106	0.0309549	0	0.0747636	0.115646	0.0330201	0.0435348	0.0225653	0.0577227	0.0215783	0.293343	0.152083	0.0398046	0.0218389	0.0710816	0	0.024322	0.0330464	0	0.170427	0.0579486	0	0.00623841	0.00579839	0.0938029	0.0547823	0.0283528	0.0505189	0.0321237	0	0.0845999	0.0752071	0	0	0	0.0459901	0	0	0	0	0.00219403	0.0247577	0	0	0.0840299	0	0.0424682	0.00815606	0.0438027	0.142736	0.0278419	0.0428863	0.0343282	0	0	0	0	0.0294253	0.0625972	0.146332	0.0489092	0.0340125	0.0300529	0.0255691	0	0.0361265	0.0432793	0	0.147429	0.0680467	0.0299723	0.0354563	0.0427568	0	0	0.0123645	0.0263962	0	0.00416966	0.0300929	0.054856	0.0257751	0.0100461	0.0302131	0.048652	0.00274157	0.0190816	0.0517675	0	0.0095438	0	0	0.0323063	0	0	0.058034	0.014841	0.00549062	0	0.0145238	0	0.0326163	0	0.125685	0.0608996	0.02474	0.0370447	0.0395959	0.0415327	0	0.0115845	0.0319629	0.00390273	0.0446252	0	0	0.00830263	0	0.063674	0.0358011	0	0.0314914	0.058104	0.0455666	0.0320479	0.0471969	0.069112	0.0472862	0.0226545	0.0585409	0.0291834	0	0.0168547	0.0285414	0.0250564	0	0.0721964	0.050043	0.073051	0.0413474	0.102885	0.0275379	0.0149091	0	0.020631	0.412424	0	0	0	0.0554577	0.0176885	0.0156873	0	0.0312374	0	0.0732241	0	0	0.0579376	0.035406	0	0.0337531	0.0187733	0.00473816	0.00927462	0	0	0	0.049258	0	0.00228025	0.0437216	0.0368302	0.0344566	0.0675498	0.0112052	0.0751643	0	0.0456639	0.0283576	0.000335782	0.0402312	0.069606	0.0614153	0	0.0942216	0.0271567	0.0824526	0.0690389	0.0167016	0.0380753	0.020174	0.0849666	0.0320554	0.0536596	0	0	0.0689922	0.000895006	0.00848994	0	0	0.00347932	0.0346065	0.0379097	0	0.0234189	0	0	0.0054535	0.171757	0	0.0276281	0	0	0.00371593	0.027403	0	0.0397934	0	0	0.0574576	0.0111162	0	0.0337128	0.0328711	0.0657573	0.0364714	0.0429158	0.0324928	0	0.0295145	0.0469045	0.0207516	0.0378307	0	0	0.0701503	0.0012825	0	0.0974117	0.0849176	0	0.0595306	0	0	0.000213421	0	0.00150268	0.0402477	0.0511468	0.0614582	0.0674471	0	0.0318293	0.0154774	0.0125662	0	0	0	0	0.0044596	0	0.0332784	0	0.0360634	0	0	0.0454486	0.0942054	0	0	0	0.0595113	0.0237902	0	0.0433559	0.00681136	0.00611342	0.149932	0	0.0509536	0	0.0132214	0.0477005	0.0392581	0.033926	0.0998466	0.0212662	0.0724685	0.0101434	0.0368978	0	0	0	0	0	0	0.00870934	0	0	0.0371234	0.0401242	0.0101434	0	0.0190012	0.0867436	0	0.018683	0	0	0.0924207	0.182178	0.01535	0.0552612	0
ACCATTAGTAGTCATC-1	0	0	0.0226252	0	0.0409596	0.018468	0.0354299	0.0537484	0.0622906	0.0825249	0.0465083	0.0664886	0.0445578	0	0.00143321	0.166229	0.0889075	0.0195523	0.000562678	0.0340328	0.0931925	0.0470603	0	0.0578759	0.00512314	0.0604165	0.029339	0.0134215	0.0292596	0.0409149	0.0175874	0.352308	0.0361669	0.0433936	0.0243577	0.026	0.0404227	0.050637	0	0.0877919	0.0355319	0.0287132	0.0545595	0.0362127	0.00761505	0.0291412	0.0357597	0.0118718	0.0674732	0	0.0488482	0.024041	0.0653142	0.0586905	0	0.0401627	0.0466967	0.0318417	0.0773728	0.0416007	0.0423185	0.045186	0	0.0421677	0.0456177	0.0358983	0.026665	0.0835362	0.0521887	0.0693822	0.0347728	0.0620984	0.0925179	0	0.0266557	0.0761265	0.0151726	0.0024767	0.0190505	0.0361798	0.0188527	0.0700574	0.0728054	0	0.0491987	0.0658564	0.0687612	0	0.0521766	0.0498718	0.0486502	0.029743	0.0501698	0.0548874	0	0.0782673	0.0416777	0.034435	0.027231	0.0642703	0.0221406	0	0	0.0127545	0	0	0.0692888	0	0	0.0316723	0.0199538	0.0195793	0.0279201	0.0746905	0.109745	0.022669	0.0369189	0.000139909	0.102144	0.0221636	0.0756364	0.0317419	0.0225603	0.0349887	0.0474194	0.038465	0.00320529	0.0791024	0	0.0421039	0.0112277	0	0.0363903	0	0	0	0.0245702	0	0.0172527	0.0472983	0.0634551	0.0401969	0.0521551	0.0512886	0.0180393	0.0283697	0.00143591	0.00531896	0.0711067	0.0361776	0	0.0573934	0.206866	0.0254897	0	0.0459906	0.0825214	0.00954588	0.0277761	0	0.0275321	0.00863669	0.0606356	0	0	0	0	0	0.0270724	0.029687	0.0337822	0.0192693	0	0	0.0281885	0.0290417	0.554856	0.0478124	0.0631368	0.057379	0	0.0477868	0.041031	0	0.0584218	0.0391649	0.0570684	0	0.0430806	0.0644292	0.079393	0.0863345	0	0	0.0737798	0.0919785	0.0329915	0.0377551	0.0207537	0.0565267	0.0168429	0.186779	0.120612	0.0379862	0.0224292	0.114609	0	0.029198	0.0208249	0	0.146467	0.0506296	0	0	0.000569888	0.0976483	0.0519709	0.0226604	0.0631763	0.0319363	0	0.0765475	0.0747252	0	0	0	0.0444221	0.0291186	0	0.0123043	0	0.0581894	0.035685	0	0	0.0600101	0	0	0.0227034	0.0426362	0.0906494	0.0454005	0.0467639	0.0351906	0.0258395	0.0161798	0	0	0.0283679	0.130369	0.0883335	0.0374886	0.0342823	0.04864	0.0495321	0	0.0287599	0.0562032	0	0.173312	0.0697918	0.0349196	0.0325244	0.0906795	0	0.0550415	0.0143858	0.0387315	0.155299	0.019799	0.0328099	0	0.0250501	0.0147087	0.00513804	0.0476206	0.00977746	0.0199827	0.0488837	0	0.0255084	0	0	0	0	0	0.059361	0.0358371	0.0106152	0	0.0183322	0.0293809	0.0433718	0	0.0150402	0.0513868	0.0467329	0.0216234	0.0516988	0.0823545	0	0.00131515	0.0320465	0.0156293	0.0215402	0	0	0.00665589	0	0.0649598	0.0377616	0	0.0336097	0.0577591	0.00633963	0.0358845	0.0557364	0.0664525	0.0579471	0.0545107	0.0501648	0.0253385	0.0401934	0.0205601	0	0	0	0.0680265	0.047467	0.067681	0.0392914	0.0872636	0.0305154	0.024659	0	0.0357878	0.415362	0	0.185992	0.0122997	0.0479248	0	0.000367261	0	0	0	0.0725118	0	0	0.0562389	0.0197001	0	0	0.00802251	0	0.00443421	0	0.00241742	0.0132091	0.0458402	0	0	0.0628891	0.0502186	0.0498676	0.0585249	0.0286938	0.121003	0	0.0486372	0.0354508	0.0262749	0.0472156	0.0733877	0.0745789	0	0.0848697	0.0388778	0.0886922	0.0814271	0.0342012	0.0466197	0	0.0818425	0.036596	0.0681918	0	0	0.0888073	0.0421579	0.0631499	0.0238895	0	0.105263	0.0179224	0.0438517	0.015224	0.0359868	0	0.0390529	0.0444113	0.131855	0.0299405	0.0352261	0.0109701	0	0.0143054	0.0352032	0	0.0345468	0.0308499	0	0.0585895	0	0	0.0416337	0.034815	0.00328786	0.0420746	0.0345876	0.0384148	0.0132136	0.00574263	0	0.0154222	0.0371127	0	0	0.0818126	0	0	0.0245715	0.0864674	0.00659571	0.0632887	0	0	0	0	0.00372197	0.0525569	0.0463086	0.0692208	0.0609688	0.100385	0	0	0.0228035	0	0.192655	0	0	0	0	0.120222	0	0.0235544	0	0	0.0195709	0	0.00554639	0	0	0	0.0301543	0	0.119622	0	0	0.116482	0	0.00848713	0	0	0.0543162	0.0534005	0.0374276	0.0118654	0.028748	0.0371196	0	0.0394734	0.0711438	0.0119547	0.0105956	0	0	0	0	0	0.0255065	0.0385803	0.0524463	0.0242975	0.0451207	0.022688	0	0.0202322	0.0396949	0	0	0.0114618	0.152797	0.0634687	0.0576421	0.0542497
ACCATTAGTGAATCTC-1	0	0	0.0172371	0	0.0188877	0.00917803	0	0.0064125	0.0723096	0.0412874	0.0495486	0.0772362	0.0991084	0	0.0283828	0.0916404	0.0820793	0.0416229	0.00532263	0.0356919	0.240622	0.0462661	0	0.0535658	0	0.0658123	0.0237483	0.000390444	0.0155206	0.0386471	0.0209211	0.513903	0.033649	0.0407783	0.024422	0.036133	0.030348	0.0503015	0.0598111	0.101246	0.0272823	0	0.0593639	0.0220456	0	0.0267325	0.00519136	0.0303409	0.0869094	0	0.0566239	0.0273289	0.0399091	0.0451105	0	0.0294534	0.0617265	0.0185826	0.0838543	0.0284158	0.0323008	0.0380637	0	0.0517583	0.0445891	0.0329755	0.0190523	0.0918019	0.0450796	0.0898995	0.0303656	0.0531379	0.107854	0.0605456	0.0497331	0.0740838	0.0108619	0.00420113	0.0210406	0.0304462	0.0273872	0.0742843	0.0711674	0.0371196	0.00209864	0.082826	0.0638232	0.00572146	0.0519821	0.048531	0	0.0394381	0.0675766	0	0.00349773	0.0997455	0.0394467	0.0402249	0.0217698	0.068044	0.0301522	0	0.0204531	0.043903	0.00464698	0	0.0291101	0.0102833	0	0.0355912	0.0220971	0.0282362	0.0514783	0.0771459	0.139175	0.0412259	0.0208365	0.00319168	0.110905	0	0.085297	0.00902413	0	0.0399837	0.0630761	0.0251537	0	0.172895	0	0	0	0	0.0905352	0	0	0	0.0282186	0.00237477	0.0147637	0.0470697	0.0384814	0.0336992	0.0467414	0.0332581	0.00102699	0.0126872	0	0	0	0.0236335	0.040024	0.0509479	0.334732	0.00913781	0	0.0760531	0.0170889	0.0252128	0.0204926	0	0.0657573	0	0.0345525	0	0	0	0	0.0334436	0	0.013663	0.0222106	0.00874432	0	0	0.00720214	0.0629167	0.743792	0.114878	0.0801145	0.0529045	0	0.0536706	0.054478	0.0012242	0.0710875	0.0450294	0.0661739	0.00438136	0.0400894	0.0554345	0.083415	0.0979138	0	0	0.0742181	0.0899207	0.0234252	0.0243245	0.0727989	0.0646522	0	0.587851	0.243078	0.0399814	0.0132312	0.0725195	0	0.0155617	0.00998514	0	0.169624	0.068914	0	0.00264486	0.011633	0.14396	0.0561286	0.0301815	0.059434	0.0377888	0	0.0780862	0.0866555	0	0	0	0.0455849	0	0	0	0	0	0.0282966	0	0	0.0613188	0	0.00513	0	0.0417636	0.0947592	0	0.0461756	0.0276805	0.00660196	0	0.00859984	0.0191875	0.017003	0.127872	0.0438806	0.0568783	0.0434152	0.0317094	0	0	0.0330856	0.0537547	0	0.143931	0.0752686	0.0336259	0.0204316	0.0678828	0	0	0.00376691	0.0444678	0	0.0189098	0.030805	0	0.0268498	0	0.0362196	0.0448292	0	0.00568	0.0686293	0	0	0	0.0440058	0.0337054	0	0	0.0403008	0.0224146	0	0.0416055	0.0284797	0	0.0424576	0	0.0984027	0.0549988	0.0250674	0.0384125	0.0478672	0.00572048	0	0.00751312	0.0382781	0.0506066	0.0252128	0	0	0	0	0.0795342	0.062462	0	0.0223592	0.0539079	0.0189227	0.0402676	0.0587078	0.0724986	0.0561369	0.0220626	0.077332	0.0478621	0	0.0183631	0.00641583	0.00588254	0	0.119067	0.0626218	0.119344	0.0698945	0.132079	0.0251762	0.0186254	0	0.0238456	0.448059	0	0	0.0139765	0.0518862	0.0559137	0.00251836	0	0	0	0.0781725	0	0.0809724	0.0528898	0.0337474	0	0.109654	0.00752647	0	0	0	0	0	0.0604107	0	0	0.0567331	0.0354093	0.0374063	0.0609595	0.0061585	0.0508091	0	0.0447275	0.0297933	0.0373697	0.0330563	0.0760221	0.0753807	0	0.10161	0.0396508	0.0886805	0.125603	0.0380159	0.113176	0	0.0767021	0.0385667	0.0475608	0	0	0.0902808	0	0	0.0119972	0	0.0493179	0	0.110429	0	0.00360107	0	0	0.00722699	0.177003	0	0.0276448	0.0025756	0	0	0.0147833	0	0.0186052	0	0	0.0519422	0.0716487	0	0.0363946	0.0272494	0.100035	0.0578857	0.0408304	0.0163792	0	0	0.139035	0.0168857	0.0416966	0	0	0.0526655	0.0261164	0	0.124956	0.0825332	0	0.0585838	0	0	0	0	0	0.0504257	0.0370634	0.0656623	0.0702439	0	0	0	0	0	0	0	0	0	0	0.0650577	0	0.0187773	0	0	0.0401801	0.0121255	0	0.0222778	0	0	0.0370123	0	0.155538	0.0164945	0.0453488	0.135114	0	0.0629282	0.0187263	0.00112802	0.0573772	0.0444155	0.0370327	0.0531923	0.0279951	0	0	0.0237146	0.0716684	0	0.00230338	0	0	0	0.0819517	0	0.0133183	0.0508766	0.0473664	0	0	0.0253822	0.111577	0.0240031	0.0253628	0	0	0.0812011	0.130277	0	0.0545446	0
ACCATTAGTGCAATAG-1	0.0151785	0	0.0224012	0	0.00683866	0.0378454	0	0	0.0625138	0.0778494	0.0498985	0.0757417	0.0508745	0	0.0190669	0.125889	0.0453256	0.00591116	0.00360418	0.0374183	0.0510887	0.0497109	0.0513326	0.0626173	0	0.0677643	0.0286888	0.00500256	0.0155486	0.0237789	0.0133449	0.115687	0.0339257	0.0418362	0.0230816	0.0279978	0.0360953	0.0708865	0	0.0954533	0.0289957	0	0.0636935	0.0301486	0	0.0337577	0.0259844	0.0197473	0.084931	0	0.0504506	0.0187478	0.0432086	0.0385395	0	0.0327405	0.0420553	0.0184828	0.0695205	0.0169681	0.0323166	0.0328628	0.00535087	0.0518086	0.0792166	0.0376919	0.0284756	0.0792602	0.0664908	0.0603657	0.0367584	0.0692432	0.0923324	0.0241693	0.0560188	0.0742689	0.00178668	0.00871474	0.0232116	0.0356791	0.0652676	0.0675416	0.072822	0.0302116	0.0223696	0.0711709	0	0.0334709	0.0602835	0.0938557	0.0270915	0.0535152	0.0525176	0.0373719	0.0239594	0.0789317	0.0440017	0.0429853	0.0372764	0.0656619	0.0332214	0	0.00989111	0.0445371	0	0	0.0524997	0.0218258	0.00763613	0.0440285	0.0255911	0.0480063	0.0408823	0.0313536	0.100121	0.0329259	0.0167463	0.00194124	0.0974536	0	0.065628	0.0282267	0	0.0415835	0.0736901	0.0247339	0.00696678	0.0814836	0.173033	0	0.0108211	0	0.0780693	0	0	0.0220048	0.0404391	0	0.0224749	0.0513065	0.0401126	0.0452821	0.0435121	0.031303	0.0719341	0.0444529	0.0133926	0	0.00907351	0.0644734	0.0381502	0.0537245	0.0906911	0.0235441	0	0.0461072	0	0.0340154	0.0741621	0	0.0372758	0.000514569	0.0404737	0	0	0.00872591	0	0.00971292	0.023085	0.0338624	0.0278944	0.0209546	0	0	0	0.0559636	0.378046	0.0424289	0.0648622	0.0560298	0	0.0460581	0.0523842	0.086627	0.0577027	0.0438531	0.0552201	0	0.0540378	0.0672271	0.0760102	0.0880862	0	0	0.0778574	0.082523	0.0329041	0.0249935	0.0633699	0.0559521	0.01426	0.476041	0.153514	0.0479183	0.00424646	0.158602	0	0.010267	0.0215086	0	0.104765	0.056086	0	0.0396585	0.0189058	0.0887538	0.0325685	0.028556	0.0648774	0.046686	0	0.0822695	0.065497	0	0	0	0.0528348	0	0.00167891	0	0	0.0152628	0.0349989	0.0573627	0	0.0660889	0	0.0227352	0.0151197	0.0418808	0.111723	0.0421126	0.0317058	0.0434154	0.0525533	0.0208848	0	0.117823	0.032997	0.0265586	0	0.0414421	0.051556	0.0321339	0	0	0.0752083	0.0513281	0	0.0989157	0.0700441	0.0422839	0.0239249	0.0378562	0	0.00429266	0.00367503	0.0589017	0	0.0382117	0.0564383	0	0.0325607	0.0124276	0.0515251	0.0573448	0.000309337	0.00638715	0.0569574	0	0.052266	0	0.0616474	0	0	0	0.0531528	0.0378386	0	0	0.0260478	0	0.0427041	0.0156113	0	0.049523	0.0284509	0.0177822	0.0577483	0.0279254	0	0.0012312	0.0366897	0.0444395	0.000582954	0	0	0.00153185	0.0959077	0.0547473	0.0539846	0	0.0223236	0.0520351	0.0336306	0.0386098	0.0591951	0.0758438	0.0541405	0.0848333	0.0309871	0.0253463	0.0651033	0.0166251	0.0172388	0	0.0391109	0.0894589	0.0488194	0.0391642	0.0576225	0.118913	0.0196889	0.0257083	0.00432844	0.0229462	0.165163	0	0	0.00216354	0.0529575	0	0	0.0554946	0.049883	0	0.0569817	0	0.00209864	0.0504228	0.0557831	0	0	0.00875704	0	0.00138781	0	0.000677408	0	0.0364263	0	0	0	0.0453614	0.0455107	0.0580069	0.0102184	0.0696416	0	0.0490881	0.0346443	0.0165373	0.0477724	0.068036	0.06336	0	0.0857916	0.0322944	0.0859337	0.112962	0.0356987	0.14653	0.0278577	0.0666187	0.0445555	0.0597112	0	0	0.0725815	0.00731436	0.0478871	0.0210913	0.000677408	0	0.0165582	0.0835245	0	0.0167891	0	0	0.0171881	0.108816	0.00178384	0.0308166	0.0211363	0	0.0108783	0.0157212	0.00778244	0.0341028	0	0.000814396	0.0445482	0.049154	0	0.0381668	0.0315574	0.115005	0.0704673	0.0211989	0.0376001	0	0.00223219	0.0888772	0.0394461	0.0749986	0	0	0.0473904	0	0.0117731	0.171039	0.0832277	0	0.0535618	0	0.110178	0	0	0.00672733	0.039991	0.0350772	0.058648	0.0681206	0	0.0112927	0	0.0188621	0	0	0	0	0	0.0993354	0	0	0.014083	0.0248688	0	0.03777	0.0812638	0.118423	0	0	0.00434717	0.0498733	0	0.0804636	0	0	0.0867409	0	0.0404296	0	0.0111228	0.0546142	0.0480944	0.0175849	0.0679635	0.0382518	0.104079	0	0.0237337	0.0762854	0	0.0116193	0.0218505	0	0	0.126863	0	0.0464929	0.0425738	0.0269096	0.0164626	0.0556139	0.0510763	0.240993	0.0431204	0.00276406	0	0	0.0750666	0.107515	0.0270724	0.0537629	0
ACCATTAGTGGGAACT-1	0	0	0.019548	0	0.0151066	0.0235467	0.037652	0.105282	0.064464	0.0518449	0.0397704	0.0504945	0.0712841	0.007695	0.0205513	0.182086	0.0623228	0	0	0.0327266	0.240031	0.0427641	0.0243861	0.0612097	0.0193198	0.0565577	0.0246331	0.00965535	0.0164766	0.0260468	0.0285224	0.351259	0.0296442	0.0398607	0.0165995	0.0248523	0.0258174	0.0512686	0	0.107835	0.0185612	0	0.061523	0.027215	0	0.029775	0.000110455	0.0118216	0.0771131	0	0.0613773	0.0545179	0.0397225	0.0372355	0	0.0311554	0.0488897	0.0223094	0.0817076	0.0201652	0.0398185	0.0375095	0.00553336	0.0341461	0.0531908	0.0364938	0.00718063	0.088926	0.0539569	0.0687593	0.019372	0.0709999	0.10326	0.0220007	0.0547352	0.0783279	0	0.00288948	0.0100318	0.0330867	0.0203218	0.0730195	0.0641747	0.0275009	0.0616951	0.0700006	0.0185174	0.00801158	0.0527977	0.0962458	0.0208592	0.0558577	0.0573162	0.0347889	0	0.0876121	0.0365901	0.0287154	0.00974233	0.0675928	0.0272875	0	0	0.0252846	0	0	0.0379785	0.00682057	0	0.0396813	0.0179947	0.0410188	0.0435158	0.0590346	0.126961	0.0363858	0.0302589	0.0058412	0.118166	0	0.0878519	0.0508395	0.00816969	0.0326127	0.0588864	0.0365762	0.000774087	0.0744612	0.0983211	0.0403987	0.00393494	0	0.0895278	0	0	0.00604901	0	0.0145248	0.0205471	0.0589758	0.0700754	0.0110178	0.0490989	0.040229	0	0.0233521	0	0.0271013	0.0400593	0.0154417	0.0263829	0.0500074	0.126967	0.0176198	0	0.0508516	0	0.0300367	0.00299364	0	0.0120921	0.00302688	0.0635587	0	0	0	0	0.0184303	0	0	0.033141	0	0.0851447	0	0	0.025226	0.756675	0.0875952	0.0724456	0.0649155	0.0369885	0.0372185	0.0364794	0	0.07729	0.0449069	0.053628	0.00557795	0.0353382	0.0651238	0.0754791	0.0890317	0	0	0.084967	0.14315	0.0286225	0.0313505	0.0413441	0.070072	0.0119461	0.684738	0.190984	0.0378039	0.00601718	0.0724029	0	0.0129576	0.0455765	0	0.212519	0.0208027	0	0.0231856	0.00418823	0.103463	0.0187095	0.0220387	0.0441	0.0369134	0	0.0909992	0.0720166	0	0	0	0.0410428	0.0531873	0	0.00431227	0	0.00686826	0.0270457	0.0163694	0	0.0672106	0	0.00956045	0.0594296	0.0374383	0.188469	0	0.0563096	0.0310618	0.00856943	0	0	0.0376255	0.0249233	0.103231	0.0876657	0.0472193	0.0467484	0.00943797	0.0132985	0	0.0190376	0.0465946	0	0.115915	0.0705265	0.038479	0.0277523	0.0622787	0	0	0.00863149	0.043092	0.283666	0.0122991	0.0590991	0	0.0272886	0.00273735	0.0766002	0.0524278	0.00181963	0.0147361	0.0652314	0	0	0	0.0569911	0.0357722	0	0	0.0574962	0.0274912	0.000695478	0	0.0145917	0	0.0530356	0	0.0310132	0.0557108	0.041471	0.03073	0.0602642	0.0167891	0	0.00324589	0.0294967	0.0200107	0	0	0	0.000436578	0	0.0654788	0.0520103	0	0.0315348	0.0522646	0.0123557	0.0452409	0.0486911	0.0691878	0.0544289	0.0468426	0.0807146	0.0227791	0.0786076	0	0.0187378	0	0	0.0887277	0.0505905	0.0699031	0.0414753	0.1094	0.0291328	0.018057	0	0.0224521	0.540021	0	0	0	0.056182	0	0.0373033	0	0	0	0.0664441	0	0.15355	0.0555786	0.0304302	0	0.108779	0.0196413	0	0.000406188	0	0	0.00462934	0.0635587	0	0	0	0.0331382	0.050298	0.0618	0.0279194	0.0503673	0	0.0431004	0.0375692	0.0198531	0.0322487	0.0692107	0.0688738	0.00239244	0.0980938	0.0315661	0.0835859	0.130035	0.0155977	0.0889672	0.021968	0.0734132	0.0309591	0.0486045	0	0	0.0808799	0.0150299	0	0.0362364	0	0.0321423	0.0336621	0.0770395	0.0192612	0.0443337	0.0314795	0.0136868	0.00792161	0.21338	0.0146905	0.0205166	0.0116106	0	0.00129961	0.0289352	0.0012242	0.0285334	0	0	0.0520991	0.00196747	0	0.035359	0.0306595	0.0556838	0.0822136	0.0150092	0.028561	0.0244841	0.000591434	0.0741868	0.0204755	0.066825	0	0.0161595	0.0768397	0	0.00201792	0.0691675	0.0799574	0	0.0617236	0	0	0	0	0.00109685	0.0411248	0.041478	0.0625406	0.070641	0	0	0	0	0	0	0	0	0	0	0	0	0.0464461	0	0	0.0475308	0.0385916	0	0.0529502	0	0	0.0356155	0	0.0549938	0.01134	0.0060678	0.179273	0	0.0887291	0	0.00243966	0.0642723	0.0469899	0.0223068	0.0212285	0.0348607	0.00564008	0	0.0389202	0	0.0156273	0.0166099	0	0	0	0.061595	0	0.0214303	0.0558329	0.0490139	0.017442	0.00979363	0.021979	0.103358	0	0.0256443	0	0	0.0623941	0.0916942	0.0194574	0.05168	0
ACCATTAGTTCATTGA-1	0	0	0.0106582	0	0.0383363	0.00318993	0.0287637	0	0.0657597	0.06156	0.0441194	0.140895	0.0635498	0.0166066	0.023776	0.153725	0.0617752	0.0404337	0.00234196	0.0251452	0.122639	0.0479497	0	0.0629035	0	0.0632806	0.0305266	0.0389874	0.0294275	0.0438767	0.0127675	0.178909	0.0336726	0.0419842	0.0338794	0.028017	0.0441879	0.0436865	0.143757	0.091243	0.0305348	0.0511304	0.0535228	0.0302134	0	0.0330058	0.0136687	0.0152821	0.0803678	0	0.0494964	0.0717967	0.0365629	0.0557259	0	0.0295171	0.048506	0.0361701	0.0755787	0.0276894	0.0393568	0.0433264	0.000371498	0.0561626	0.050029	0.0392532	0.0330227	0.0851775	0.0421783	0.0619848	0.0702882	0.0467359	0.088371	0.0595663	0.0307664	0.0679979	0.0505091	0.00737609	0.00703767	0.0382212	0	0.0698347	0.0717444	0.0377754	0	0.0873504	0.0077773	0.0191405	0.0517909	0.0398449	0.00594614	0.0274448	0.051026	0	0	0.0798175	0.0433619	0.0383728	0.0250484	0.0699	0.0283421	0	0.00400805	0.0146231	0	0	0.0451207	0.000909409	0	0.0384607	0.0191501	0.0924115	0.0520544	0.0440714	0.112918	0.0306098	0.0360837	0.00853445	0.103447	0.00859929	0.0687988	0.0413431	0.0140159	0.0419921	0.0666204	0.0320492	0.00851496	0.0564412	0.185414	0	0.00255771	0	0.055362	0	0	0.0190729	0.0190814	0	0.0171307	0.0513729	0.0378231	0.0701429	0.0369131	0.027195	0.00676475	0.0345703	0.0334953	0	0.0535769	0.0263999	0	0.0515683	0	0.0492961	0	0.0362418	0.0617599	0.000670398	0.0344115	0	0.0535152	0	0.127042	0	0	0.0170652	0	0.0274975	0.0280693	0	0.0408943	0.0159306	0	0	0	0.0450147	0.550804	0.0726311	0.0710358	0.0504163	0.0602046	0.0445322	0.0509239	0.0321791	0.0555929	0.0383544	0.0478978	0	0.0410844	0.0729307	0.0757744	0.0884017	0.0459077	0	0.0743429	0.0862364	0.0315845	0.036665	0.0248372	0.0634033	0	0.731491	0.151576	0.0434369	0.029758	0.0629591	0	0.0181753	0.0296278	0	0.164624	0.0258395	0	0.0158548	0.00714622	0.067181	0.0526243	0.037266	0.078953	0.0350633	0	0.0714004	0.0691349	0	0	0.0181007	0.0430538	0.0729932	0	0.00482974	0.0012401	0.00820376	0.0325525	0	0	0.0803934	0	0.0131748	0.00715444	0.0492675	0.161741	0.0279119	0.0627639	0.0310117	0.024965	0.0232204	0.00116337	0	0.0269311	0.0802547	0.0868072	0.0424173	0.0423659	0.0510924	0.00997923	0	0.0595327	0.0561229	0.00279438	0.104652	0.0696943	0.0364376	0.0246289	0.0695548	0	0.0120195	0.00987423	0.0657806	0.116824	0.0162976	0.0514166	0	0.0357086	0.00999133	0	0.0295558	0.00968648	0.00960354	0.0498869	0	0.0190876	0	0.0731243	0.0188877	0	0	0.0580369	0.0240712	0.00316016	0	0.0211777	0	0.0456745	0	0	0.0352463	0.0359063	0.0470694	0.0471398	0.0410926	0.0402557	0	0.0327711	0.0298595	0.0195873	0	0.0320351	0.00170035	0	0.0652131	0.0558486	0.034072	0.0476848	0.0576634	0.0119098	0.0385734	0.054955	0.0762642	0.053061	0.0770576	0.0663832	0.0251449	0.0317533	0	0	0.0191421	0	0.0661893	0.0454384	0.116351	0.0263253	0.0918362	0.0222793	0.0316107	0	0.0317682	0.398195	0	0	0.00240153	0.0399464	0.0262329	0.0402413	0	0	0	0.0633192	0	0.105282	0.0522797	0.0410588	0	0	0.000791758	0	0.0102224	0	0	0	0.0214361	0	0	0.00237845	0.0312239	0.0373402	0.0615404	0.0213486	0.126912	0	0.0466472	0.0315895	0.012242	0.0477284	0.0721125	0.0653011	0	0.0885631	0.0327186	0.0840441	0.0979137	0.0432953	0.0391246	0	0.075785	0.0269304	0.0631978	0	0	0.0738936	0.00824023	0	0.00668066	0	0.00740045	0.0434208	0.0421252	0.00128052	0.044906	0	0	0.012577	0.116364	0.000419727	0.0304517	0.00209864	0	0.0052851	0.0238929	0.0819342	0.0540399	0.00356768	0.000203599	0.0575971	0.0252164	0	0.0321675	0.032437	0.0812172	0.0500107	0.0298724	0.0332817	0	0	0	0.00956812	0.0354007	0	0	0.0826908	0	0	0.219307	0.0800091	0	0.0617521	0.0267852	0	0	0	0.000895759	0.0476546	0.0428047	0.0636461	0.0740736	0.081497	0	0	0.000332711	0.13969	0	0	0	0	0	0	0	0.0345723	0	0	0.0652381	0.0313629	0.109429	0	0	0	0.0338746	0	0.156587	0	0.00853141	0.14451	0	0.00953645	0.0468157	0	0.0626735	0.0503248	0.0361071	0.0197756	0.0285914	0.00321354	0	0.000705905	0	0	0.0222148	0	0	0	0.128227	0	0.0278675	0.0465215	0.0734277	0.00489682	0.0297307	0.0196534	0	0.0245606	0.0299184	0	0	0.0468157	0.0191299	0.0409234	0.0549334	0
ACCATTAGTTCTTACT-1	0.00951707	0	0.0284495	0	0.0394761	0.00744316	0	0.0469861	0.0644453	0.0400097	0.0429904	0.0621641	0.0608604	0	0	0.210388	0.051851	0	0.00590051	0.0266161	0.190058	0.0444966	0	0.0627061	0	0.0510894	0.0268667	0.00610069	0.0202915	0.0468131	0.038639	0.48426	0.0301994	0.0382917	0.0192939	0.0253925	0.0282479	0.0586927	0	0.102735	0.0339818	0	0.0603465	0.0331395	0	0.0287207	0.0145248	0.00603358	0.0850558	0	0.0562483	0.0300571	0.0393028	0.0401084	0.367261	0.0333118	0.0484178	0.0237779	0.0750572	0.0246256	0.0395293	0.0408464	0.00282208	0.0431567	0.0560557	0.0399467	0.0190729	0.0889085	0.0617544	0.0747095	0.0531923	0.0697502	0.110552	0.0262679	0.0462082	0.0735467	0.017413	0.00419727	0.0136411	0.045299	0.00395243	0.07105	0.0650378	0.0328349	0.0124487	0.0692486	0.09055	0.00456492	0.0429926	0.0494637	0.00973004	0.0233289	0.0588501	0	0.0613851	0.0807964	0.0372242	0.0361769	0.0307287	0.070863	0.0239927	0	0	0.0347958	0	0	0.0545645	0	0	0.0480116	0.0210031	0.0475532	0.0301627	0.0530325	0.117281	0.0421523	0.0528192	0.00724904	0.123433	0	0.0556481	0	0	0.042521	0.0532019	0.0435617	0.00557343	0.0897369	0.0900315	0.0182975	0.00718783	0	0.0632109	0	0	0	0.0263137	0	0.0513434	0.0527256	0.0362492	0.0779724	0.0390663	0.0450179	0	0.00478871	0.0332744	0.044795	0	0.0398264	0	0.0482822	0	0.0234785	0	0.06869	0.0550142	0.0138306	0.00904265	0	0	0.00751675	0.083046	0	0	0	0	0.0217128	0.0295908	0.0135974	0.0549726	0	0	0.0537775	0.024659	0.0485866	0.629328	0.0694375	0.0744427	0.0605545	0	0.040722	0.0474151	0	0.069896	0.0423557	0.0449926	0	0.0338374	0.0702123	0.0747098	0.0889179	0	0.0044596	0.0867747	0.116125	0.026446	0.0298631	0.0332515	0.0617651	0.0165469	0.489215	0.204575	0.0367601	0.0235605	0.0918348	0	0.0211789	0.0393376	0	0.191906	0.0263641	0	0.0191033	0.0123566	0.0810629	0.0766794	0.0194306	0.0596882	0.0284558	0	0.0882074	0.0737454	0	0	0	0.0348709	0.0317419	0	0.00787707	0.00443575	0.0603835	0.0309127	0	0	0.0703345	0	0.0157689	0.0133073	0.0450594	0.184797	0.0345575	0.0528732	0.0393085	0.0226041	0	0	0	0.0360481	0.102435	0.100448	0.0501928	0.0347715	0.0312025	0	0	0.0448637	0.0433119	0	0.171738	0.0720246	0.0400529	0.0344092	0.0489951	0	0	0.00655219	0.0140375	0.306401	0.0201911	0.0647392	0	0.0143407	0	0.032167	0.048439	0.00332385	0.000855422	0.0685017	0	0.0317544	0	0.0691894	0	0	0	0.0560844	0.0189655	0.0107982	0.0298531	0.01582	0	0.0473809	0	0.173487	0.0532114	0.0400332	0.0402114	0.0605743	0.0425482	0	0	0.0328729	0.0381068	0.0191209	0	0.063638	0	0	0.060201	0.0306097	0	0.0157279	0.045938	0.0284453	0.0365877	0.0543469	0.0772799	0.0531134	0.0255334	0.0641741	0.0234683	0.0220813	0.0170842	0.0132814	0.00569175	0	0.0783917	0.0482947	0.118635	0.0472146	0.0942336	0.0255633	0.0582809	0	0.0271768	0.508122	0	0	0.00242317	0.0513065	0	0	0.00517505	0	0	0.0609178	0	0	0.0535854	0.0498257	0.0207532	0.0519412	0.0239817	0	0	0	0	0	0.0926398	0	0	0.0361665	0.0337417	0.0445839	0.0611964	0.0137785	0.101894	0	0.0452575	0.0411922	0.0181182	0.0391892	0.0680966	0.0608928	0	0.0985953	0.024899	0.0809034	0.105524	0.0310205	0.0625094	0.018143	0.0676311	0.0527197	0.0611297	0	0	0.0810585	0	0.038634	0.0111927	0	0.04617	0.0149633	0.0754167	0	0.0526567	0	0	0.0247846	0.205537	0.0038475	0.0229562	0.0113245	0	0.000510219	0.0130654	0	0.0803939	0	0	0.0561274	0	0	0.0330573	0.03209	0.10731	0.0644363	0.0406312	0.0228555	0	0.00549461	0.08468	0.0204617	0.0754404	0	0	0.111171	0.0425557	0.00499291	0.0742392	0.0828152	0	0.0587097	0	0	0	0.0762504	0.00472741	0.0262524	0.0427709	0.0603858	0.0722959	0	0.0513666	0	0.0139483	0	0	0	0	0	0	0	0	0.0353178	0	0	0.0405682	0.0987525	0	0	0	0	0.0362594	0	0	0.0156109	0.0557507	0.169821	0	0.0412012	0	0	0.0430189	0.0428776	0.0357593	0.0301074	0.021989	0.0667629	0	0.0335591	0	0.0304302	0	0	0	0	0.0565582	0	0.00452014	0.0302316	0.0459444	0.0152035	0	0.0243896	0.125568	0.011149	0.0651857	0	0	0.0170312	0.256679	0.0358867	0.0471354	0
ACCCAAACAACTTAGG-1	0	0	0.0475023	0	0.0261425	0.0300665	0	0.0816136	0.059729	0.0649506	0.0403963	0.125091	0.0484146	0.00334565	0.0206792	0.19392	0.0751991	0.0238895	0.00862266	0.0368044	0.367065	0.052452	0.00881427	0.0582815	0.00379606	0.0538382	0.0261812	0.0146823	0.0192608	0.0354991	0.0192593	0.436516	0.0299499	0.0383527	0.0195647	0.0255966	0.0326589	0.0710773	0.134313	0.118037	0.0258312	0.0621959	0.0595907	0.0232719	0	0.0309674	0.00519136	0.0135797	0.0917566	0	0.0541919	0.093809	0.0537834	0.0469341	0	0.0317489	0.0498107	0.024907	0.0697178	0.0378035	0.0340389	0.0384801	0.00505758	0.0487893	0.0379618	0.0480689	0.0142995	0.0893836	0.0502302	0.0749166	0.0573573	0.0281194	0.112629	0.0421126	0.0469519	0.0780099	0.0261195	0.0159867	0.013623	0.0257163	0	0.0709518	0.0869188	0.0293372	0.055113	0.0766618	0	0.012791	0.0460425	0.0798065	0.0373303	0.0461478	0.0593322	0.0518202	0	0.0793821	0.0347513	0.0364207	0.0273615	0.07328	0.0241763	0	0.0133659	0.0243924	0	0	0.0299563	0	0.00304406	0.0396813	0.0353754	0.0106363	0	0.109507	0.135644	0.0467939	0.0315331	0.000463449	0.140191	0.00563049	0.0963091	0.00865687	0.0513416	0.0319633	0.0837831	0.0727927	0.00428902	0.120873	0.0994753	0.0226915	0.00625656	0	0.0573347	0	0	0	0.0399064	0	0.0220357	0.0490935	0.0405418	0.0516991	0.0440012	0.0517444	0.00399634	0.0292664	0.03645	0	0	0.0508204	0	0.0523832	0.299505	0.0539524	0	0.0395512	0	0.0457036	0.0345349	0	0.0792985	0	0.0606356	0	0	0.0286629	0	0.0251567	0.0392445	0.00653638	0.0680016	0.0378708	0	0	0	0.0538438	0.654774	0.0208951	0.0797528	0.0612381	0	0.034904	0.0440414	0	0.0770252	0.0342278	0.0604648	0	0.0473029	0.0746259	0.0790487	0.0939852	0	0.0365512	0.0878757	0.143214	0.0254014	0.0406314	0.0433636	0.0628796	0.0137219	0.433135	0.26128	0.0385686	0.000868966	0.0678559	0	0.0334482	0.0250222	0	0.235492	0.0438353	0	0.0104069	0.00895539	0.0900747	0.0903205	0.0303271	0.0678982	0.0380316	0	0.091606	0.0703787	0	0	0	0.0493814	0	0	0.00316233	0	0.0185062	0.0274037	0	0	0.0717335	0	0.0238137	0	0.0475474	0.239186	0.0616999	0.0328032	0.0363853	0	0.026673	0	0	0.0296957	0.13301	0.105123	0.05499	0.035183	0.0386479	0.027475	0	0.0453562	0.0463564	0	0.159042	0.0714507	0.0389798	0.0276788	0.0581968	0	0.00540558	0.0119487	0.0327154	0	0.00208759	0.0213049	0	0.0375083	0.00546558	0.0171871	0.0519031	0.00395465	0.00326201	0.0631416	0	0.00567131	0	0	0.0169481	0	0.000372339	0.0857839	0.031737	0.0168013	0.0371983	0.0259182	0	0.0362836	0.00627449	0.0912907	0.0640829	0.0353801	0.0400615	0.0514762	0.013438	0	0	0.0381935	0.038972	0.0307508	0	0.0180853	0.00516234	0	0.0635854	0.042594	0	0.0342567	0.0510864	0.0257957	0.0347004	0.0526877	0.0791029	0.0512396	0.0349504	0.059581	0.0254624	0.03408	0	0.0346875	0.0292219	0	0.0822618	0.0513514	0.104315	0.0320835	0.0892441	0.0275693	0	0	0.025761	0.62107	0	0	0	0.0482382	0	0.0499475	0.0125918	0	0	0.0624519	0	0.0419727	0.0524517	0.060725	0	0.125918	0.00903367	0.00729114	0.0160557	0	0	0	0.0324389	0	0	0.073802	0.0283762	0.0374192	0.0577245	0.027757	0.0523002	0	0.0441038	0.0340333	0.00418328	0.0416852	0.0638111	0.061217	0	0.102403	0.0391094	0.0896823	0.125745	0.0423881	0.156124	0	0.0708832	0.0269005	0.0575126	0	0	0.0756471	0.0286711	0.00228942	0	0	0.0565527	0.0164323	0.0567059	0	0.0226319	0	0	0.00542394	0.253824	0	0.0317347	0.00573718	0	0	0.00903528	0.0112802	0.0464121	0	0.004025	0.0481224	0.002984	0.0127936	0.033972	0.0303613	0.0655474	0.0839556	0.0245062	0.0330496	0	0.00165983	0.136726	0.00833932	0.0254598	0	0	0.0832896	0	0	0.148478	0.0792052	0	0.0611389	0	0	0	0	0	0.0386071	0.0482724	0.0562084	0.0629179	0	0.0124419	0	0	0	0	0	0	0	0.0466946	0	0	0.0448721	0	0	0.044514	0.115658	0.0849948	0	0	0	0.0266384	0.0152151	0.0842793	0.00636954	0.0846754	0.233766	0	0.0187643	0.0733715	0	0.0882172	0.0588298	0.0341913	0	0.0259798	0.0793547	0	0.0649051	0	0.0231225	0.00514422	0	0	0	0	0	0.0201994	0.0404701	0.0548146	0.000279818	0	0.0171294	0.0571878	0.037382	0.0403604	0	0	0.0733715	0.29728	0	0.0455998	0
ACCCAAACAGCACGTG-1	0	0	0.0266456	0	0.0361834	0.00610003	0	0	0.0518105	0.0537722	0.044415	0.05307	0.0469483	0.0114513	0	0.249271	0.0625828	0.00570129	0.0146144	0.0316512	0.153463	0.0468541	0.0503253	0.0521988	0	0.0573159	0.0301314	0.00778447	0.0321045	0.0603612	0.026007	0.439664	0.034558	0.0413062	0.0141523	0.0350789	0.033058	0.0610808	0	0.0978421	0.0294745	0	0.058695	0.0381867	0.0072253	0.027955	0.0184321	0.025178	0.0728917	0.128367	0.0613223	0.041553	0.0706657	0.0505099	0	0.0384592	0.0474032	0.0303703	0.065344	0.0285562	0.0417271	0.0445683	0.00520097	0.045384	0.0645538	0.0363267	0.0409234	0.0823629	0.048893	0.0635307	0.0350311	0.0741479	0.0973374	0.0296957	0.0372177	0.0656477	0.0187743	0.00434387	0.0265767	0.0281053	0.052361	0.0692836	0.0799976	0.0347149	0.0196986	0.0709245	0.0548114	0.0228705	0.0651084	0.028011	0.0617826	0.0446921	0.0533221	0.0211478	0.0690801	0.0773532	0.0408355	0.033096	0.036339	0.0673851	0.0394596	0	0.00507457	0.0301104	0.0213361	0	0.00778526	0.00521161	0.00900751	0.0648007	0.0240897	0.0241343	0.0198136	0.0756558	0.117013	0.0398599	0.0125062	0.0223068	0.104292	0	0.102879	0.00797482	0.0586869	0.0423576	0.0519941	0.0420027	0.00355507	0.128683	0.0118573	0	0.0253148	0	0.0821826	0	0	0	0.0148842	0	0.0133239	0.0564034	0.0473433	0.00423763	0.0520209	0.0414044	0.0251836	0.0233712	0.0231126	0	0	0.0392779	0	0.0659627	0.0127417	0.0460607	0	0.0519726	0	0.0256354	0.0382692	0	0.00244841	0.00584188	0.0633338	0	0	0.0224223	0	0.02252	0.0366212	0.0393057	0.0879678	0.0166301	0	0	0	0.0489788	0.51743	0.105434	0.0707808	0.0568197	0.045383	0.0461924	0.0456813	0.0777661	0.060225	0.0406657	0.0602832	0	0.0421859	0.0693793	0.0741124	0.0831401	0	0	0.0778498	0.111642	0.0327069	0.0402001	0.0430072	0.0599456	0	0.417862	0.163254	0.0388965	0.0195599	0.10738	0	0.0238407	0.0177957	0	0.208162	0.0362015	0	0.0120743	0.0100499	0.107234	0.0450811	0.0157155	0.0582044	0.035564	0	0.0786123	0.0705885	0	0	0	0.0370089	0.0530561	0.00591815	0.00832267	0.00710674	0.0721168	0.0256023	0	0	0.0980509	0	0.0200828	0	0.0421692	0.158214	0.0403638	0.0459098	0.0377742	0	0.0242697	0.00990009	0	0.0265377	0.0845967	0.060765	0.0427256	0.0608787	0.0250068	0.014562	0	0.0486969	0.0459808	0	0.139909	0.0720232	0.0368895	0.0374569	0.0661877	0	0.0273777	0.0130512	0.0403638	0.282966	0.0319987	0.0327912	0.0282733	0.0321982	0.0177928	0.00445056	0.0465242	0.00480381	0.00859984	0.0529622	0	0.0129916	0	0.073649	0.0170117	0	0	0.0509811	0.0324997	0.00994412	0.0294334	0.0229369	0	0.0515491	0	0.0633088	0.0575857	0.033364	0.0255959	0.0594971	0.0597434	0	0.0106051	0.0323842	0.0674141	0.024076	0	0	0.00426621	0	0.0621443	0.0183769	0	0.0300081	0.0550996	0.0245103	0.0334069	0.0549043	0.0807337	0.0593163	0.0472731	0.064013	0.0442301	0.000319358	0.0111162	0.0560636	0.00842634	0	0.084843	0.0447671	0.0447195	0.037856	0.0778858	0.0299504	0	0	0.0324511	0.573935	0.0186969	0	0.00405664	0.0489102	0	0.000104932	0.0441667	0	0	0.0681252	0	0	0.0540612	0.0234573	0	0.0570129	0	0.00602546	0	0	0	0.00893463	0.0836756	0	0	0.0347674	0.0417795	0.0405333	0.0544253	0.0271698	0.0937207	0	0.0473353	0.0407401	0.019951	0.0455767	0.0666947	0.0552706	0	0.0904007	0.0342005	0.0877152	0.131912	0.0440604	0.00659571	0.0422097	0.0684528	0.0349282	0.0463754	0	0.0887723	0.0609154	0.0192889	0	0	0	0.046667	0.0456873	0.0440286	0.0102975	0.0580464	0	0.0264154	0.0196267	0.141216	0.0354669	0.0243895	0.00700454	0	0.00499629	0.00494015	0	0.0670353	0	0	0.0542238	0.0279381	0.038179	0.0304564	0.0343265	0.0660371	0.0561334	0.00985562	0.0374274	0	0.0058571	0.00671563	0.0126332	0.0986359	0	0	0.0736975	0	0	0.0974117	0.0747027	0	0.0615956	0	0	0	0	0.00464698	0.0352252	0.046972	0.0621622	0.0679924	0	0.0220357	0.0592865	0.0138459	0.0810598	0.0253935	0	0	0	0	0	0	0.040592	0	0	0.0488151	0	0.00404737	0.0568246	0	0	0.0367295	0	0.0860918	0.0125366	0.0683425	0.156965	0	0.0561385	0	0	0.0497991	0.0707631	0.0467713	0	0.040527	0.0739769	0	0.022589	0	0.0434717	0	0	0	0	0.0205666	0	0.020946	0.0445756	0.0307244	0.0113093	0.114201	0	0.139909	0.0504984	0.0517493	0	0	0.0664299	0.0507708	0	0.0522062	0
ACCCAAACATACTGAG-1	0	0	0.0300294	0	0.016572	0.00302204	0.0185791	0	0.0730079	0.0502745	0.0474695	0.0793348	0.0581711	0.0100217	0.0145881	0.104553	0.0744037	0.0288912	0	0.0330824	0.101522	0.043268	0	0.0593765	0	0.0638201	0.0269801	0.0152924	0.0225953	0.0632468	0.0265894	0.241605	0.0373976	0.0455354	0.0282774	0.0334413	0.0322508	0.04642	0	0.0791114	0.0335984	0	0.0596474	0.0264448	0	0.0401226	0.0168443	0.0191333	0.0653793	0.141133	0.058498	0.016416	0.0406203	0.0435314	0	0.0362954	0.0636524	0.0243339	0.0861135	0.0373122	0.0446118	0.0529646	0.00367587	0.0452342	0.0446858	0.0376629	0.00707775	0.0817998	0.0468523	0.0779354	0.0489951	0.058809	0.0909963	0.00622595	0.0381473	0.0696478	0.0368963	0.00204463	0.0203622	0.0434655	0.0293459	0.0710457	0.0557502	0.00778244	0.0201517	0.0623367	0.0426517	0.0138403	0.0389179	0.100443	0.0118923	0.045335	0.0651858	0	0.160196	0.0888504	0.0443136	0.0401201	0.0290078	0.0596618	0.0244544	0	0.0175976	0.0358283	0.0319292	0	0.0884473	0	0.0103893	0.0212433	0.0211036	0.00474578	0.0582063	0.0539559	0.105614	0.0367687	0.0154721	0.00493179	0.0817124	0	0.0561214	0.0225079	0	0.0453679	0.0556139	0.0190676	0.012804	0.115183	0.11511	0.024659	0.00852571	0	0.0941028	0	0	0	0.0139963	0	0.0391176	0.0452287	0.0569207	0.0156187	0.0502305	0.0522215	0.01603	0.0269007	0.00698625	0.0228679	0.0140115	0.0266145	0.0284815	0.0554967	0.124869	0.0345838	0	0.0287352	0	0.0488807	0	0	0.0181382	0.00138227	0	0	0	0	0	0.00174886	0.0112802	0.0177728	0.0394952	0.0288721	0	0	0.00491272	0.0549461	0.494812	0.0467175	0.0682616	0.0587965	0.0587618	0.0467941	0.045581	0.047161	0.0619571	0.0495506	0.0621812	0.00898363	0.0437265	0.0594249	0.0746759	0.0836841	0.116999	0	0.0686428	0.0773755	0.0346529	0.0174241	0.0646914	0.0564187	0.0268787	0.173487	0.154216	0.0400591	0.00314795	0.0126695	0	0.0314795	0.0223111	0	0.105131	0.0557188	0.0188003	0.0055772	0.0103394	0.112592	0.0398741	0.0227969	0.0480719	0.0410362	0	0.0757976	0.0829822	0	0	0	0.0359459	0	0	0	0	0.102929	0.0282349	0	0	0.0484013	0	0	0	0.0416121	0.127317	0.0251137	0.0627837	0.0389494	0	0	0	0	0.0266103	0.112349	0.0776495	0.0471787	0.0413395	0.0132049	0	0	0.0450993	0.0567557	0	0.113886	0.0681944	0.0435694	0.0256114	0.0396435	0	0.0189513	0.0117794	0.0253469	0	0.0381897	0.0207428	0	0.0422716	0.00125006	0.0489561	0.0461431	0	0.021876	0.067938	0	0.00974367	0	0.0704355	0.0161213	0	0.00998544	0.0535854	0.0206754	0	0	0.0501944	0	0.0369169	0.00329786	0.0626093	0.046526	0.0273802	0.037232	0.0810956	0.0340521	0	0	0.0330819	0.0321054	0.00915238	0	0	0	0.00902413	0.0720199	0.0488347	0.0272823	0.0354322	0.0567417	0.0529993	0.0397976	0.052885	0.0668609	0.0562227	0.0294078	0.0414158	0.0346081	0.026826	0.00239376	0.00674562	0.0155808	0	0.0918702	0.0454188	0.114808	0.0431097	0.105873	0.0309384	0.0442462	0	0.0356713	0.260399	0	0	0.0103309	0.0501733	0	0.0803253	0	0	0	0.0802606	0	0	0.0604581	0.040111	0	0.0279818	0.00903367	0	0.0188877	0	0	0	0.0869735	0	0.0136613	0.069185	0.0439525	0.0471129	0.0579721	0.0158397	0.0743911	0	0.0509853	0.0230835	0.0102274	0.040993	0.0771823	0.0768513	0	0.0861172	0.0417383	0.0842107	0.0771557	0.0309112	0.0166392	0	0.0924831	0.0360372	0.0414397	0	0	0.0850428	0	0	0.0306051	0	0.0662727	0.00216159	0.0719332	0.00243655	0.0182915	0	0	0.00798073	0.141686	0	0.0258466	0.0145951	0	0.00333086	0.0328446	0	0.00274437	0.132634	0	0.0660366	0.000983736	0.000887884	0.0326684	0.0318621	0.0684155	0.0475555	0.0296466	0.0426198	0.0219191	0	0.16191	0.00806318	0.110565	0	0	0.0692379	0	0.0157974	0.156698	0.0898504	0.0115425	0.0583859	0	0	0	0	0.000500894	0.0444222	0.0323302	0.0704552	0.0634254	0	0.0281317	0.0154774	0	0	0	0	0	0	0	0	0	0.0398189	0	0	0.0300804	0.0313629	0.100435	0	0	0	0.030512	0.0203568	0.141706	0.00727159	0.0466718	0.10071	0	0.0258935	0	0	0.0588301	0.0559537	0.0243524	0.113084	0.0168224	0	0	0.048612	0	0	0.00580964	0.00172829	0	0	0.116579	0	0.0486722	0.0455435	0.0524659	0.0363764	0	0.0104648	0.0050717	0	0.00496507	0	0	0.0686093	0	0.0196073	0.059259	0
ACCCAAACATGGGTTA-1	0.0131775	0	0.0124268	0	0.00615117	0.00679958	0	0	0.090906	0.0455418	0.049561	0.0477599	0.08578	0.00909409	0	0.00148653	0.0738653	0.0027632	0	0.0353513	0.088405	0.0422658	0	0.0586117	0	0.0696125	0.0229854	0.013389	0.0742031	0.0243289	0.00458888	0.0225603	0.0371819	0.0413608	0.0131774	0.0373985	0.0331641	0.0390057	0.0640084	0.0391789	0.0135916	0	0.055173	0.0187282	0.00457203	0.031536	0.00712432	0.0288283	0.0514186	0	0.0709564	0.0169523	0.0228168	0.0461191	0	0.0555695	0.111162	0.0673645	0.116777	0.0392424	0.095437	0.0853198	0.0024571	0.0402842	0.0282211	0.0174681	0.00516429	0.0777712	0.0501205	0.0976996	0.0216805	0.0593159	0.0708408	0	0.0265411	0.0602206	0.00354499	0.0010146	0.00834027	0.0231513	0	0.0736682	0.0391524	0	0.0111848	0.0505223	0	0.00431982	0.0380157	0.00932727	0	0.0238018	0.102347	0.0482686	0.146555	0.0939411	0.0389475	0.0386372	0.0141215	0.0474702	0.0288248	0	0.00750004	0.0322763	0	0	0.00267407	0	0	0.0137482	0.00709406	0	0.00839454	0.0222246	0.0752543	0.0276746	0.0108786	0.00410983	0.0427385	0	0.0433072	0.03851	0	0.0544033	0.0469249	0.0162494	0	0.200379	0	0	0	0	0.0248059	0.0295558	0	0	0.00288966	0	0.00998072	0.072698	0.0331203	0	0.0731518	0.0760009	0	0	0.0146352	0	0	0.0506534	0	0.041661	0.104482	0.00660196	0	0.0400176	0	0.0188003	0.0061416	0	0	0	0	0	0	0	0	0.0456319	0	0.0426723	0.00970619	0	0	0	0	0.0447073	0.454092	0.0528765	0.0459271	0.0409198	0	0.0431195	0.0514449	0	0.0441968	0.0471447	0.0453462	0	0.0361429	0.0349846	0.0624648	0.0698226	0	0	0.0407508	0.0201119	0.0215635	0.0609318	0.0698687	0.0371234	0.00965911	0.284365	0.077328	0.0351831	0	0.0167114	0	0.0177036	0.00896906	0	0.0721804	0	0	0	0.00834027	0.116314	0.0183136	0.0220023	0.0364638	0.0472537	0	0.0588563	0.112294	0	0	0	0.0348634	0	0	0	0	0	0.0287637	0	0	0.0323118	0	0.0142824	0	0.0357435	0.0201119	0.0589017	0.132237	0.0332789	0.0134225	0	0	0	0.0510655	0.0433839	0.0261376	0.0561564	0.0256957	0.00841812	0	0	0.0174529	0.0438155	0	0.21546	0.0592691	0.0341839	0.0579665	0.0576202	0	0	0.00354447	0.00869768	0	0.0297785	0.0184005	0.00623761	0.0266272	0	0.0182364	0.0343383	0	0.00352434	0.050408	0	0.00991855	0	0.0055745	0	0	0	0.0361415	0.00944386	0.00283072	0	0.0501204	0	0.0356768	0	0.327737	0.0505555	0.035998	0.0289312	0.0506773	0	0	0	0.0305052	0.00590932	0.0114842	0	0	0	0	0.116135	0.0277379	0	0.0252625	0.0817805	0.00800105	0.0290566	0.0515258	0.0621484	0.0488788	0.0416499	0.0599722	0.0415197	0	0.00491868	0.000449708	0	0	0.110712	0.0631073	0.0853034	0.0584515	0.132006	0.0260909	0.0212924	0	0.0210197	0.121301	0	0	0.00959531	0.0603426	0	0	0	0.0160626	0	0.0916132	0	0	0.0698155	0.115628	0	0.0437216	0.00205094	0	0	0	0	0	0.0376555	0	0	0.0287513	0.0315271	0.0375047	0.0759497	0.00530905	0.0800795	0	0.0571768	0.0233874	0.0156139	0.0249712	0.0881873	0.0778535	0	0.0676265	0.0264032	0.0701896	0.0569039	0.0285721	0.0239844	0	0.106241	0.0261903	0.026047	0	0	0.0857573	0	0.0103024	0	0	0.0124261	0	0.066046	0	0.0165983	0	0	0.00319229	0.0694115	0	0.0257131	0.00403374	0	0.00236819	0	0	0	0	0	0.101346	0.0311844	0	0.0317462	0.0334033	0.0570129	0.0275675	0.0300982	0.0269419	0.0118534	0	0.168101	0.0392114	0.0358977	0	0	0.054114	0	0	0	0.0879313	0	0.0596804	0	0	0	0	0	0.0333345	0.0290961	0.0893886	0.0629118	0	0	0	0	0.13969	0	0	0	0	0	0	0	0	0	0	0.0238283	0	0.029231	0	0	0	0.0292787	0	0.134074	0.00358977	0.0312514	0.0643048	0	0.0220974	0	0	0.049883	0.0348824	0.0236155	0	0.0265861	0	0	0	0.0534103	0	0	0	0	0	0	0	0.0108564	0.0529141	0.027954	0.00237845	0	0.0115992	0	0	0	0	0	0	0.00605376	0	0.0678221	0
ACCCAACTCTCAAACT-1	0	0	0.0257967	0	0.0148714	0.0202308	0	0	0.0700812	0.0444711	0.0430964	0.100989	0.0787683	0	0.038876	0.173312	0.074988	0.0166842	0.00745168	0.0384127	0.303581	0.0519343	0	0.0557872	0.0120672	0.0605585	0.0248526	0.0295436	0.0194054	0.039341	0.015554	0.252361	0.0310006	0.0389345	0.014115	0.0300268	0.0303271	0.0306407	0	0.0985709	0.0368747	0	0.0507956	0.0248172	0	0.0322854	0.0215248	0.0230069	0.0848108	0	0.0550608	0.053795	0.0288213	0.0647215	0.149003	0.0235527	0.0495803	0.0200882	0.0728059	0.0206214	0.0335272	0.0351575	0.000664785	0.0480706	0.0537154	0.0388248	0.00874432	0.0890282	0.0530903	0.0671867	0.024328	0.058974	0.102809	0.0361665	0.0421306	0.0646891	0.0262329	0.00388479	0.0171781	0.02907	0.0449808	0.0721506	0.0706984	0.0424974	0.0135934	0.0751154	0	0.00628059	0.0633187	0.0426431	0.0240389	0.0423052	0.0551715	0	0.140084	0.0871136	0.0420072	0.0348081	0.0231736	0.072414	0.031532	0	0	0.0269905	0	0	0.0858071	0	0	0.0232349	0.0333884	0.0419489	0.0101434	0.0609024	0.127784	0.0278447	0.0352057	0.0122246	0.121362	0.00238016	0.0832497	0.0738195	0.0534403	0.0336319	0.0688473	0.00803478	0.00665141	0.145956	0.13788	0.0344963	0	0	0.143757	0	0	0	0.0143676	0	0.00656434	0.0500203	0.0289898	0.0485915	0.0410308	0.0358766	0	0.0151483	0.0117634	0	0	0.0366546	0	0.0497239	0.164443	0.0346494	0	0.0722774	0.0257832	0.0314067	0	0	0.0610103	0	0	0	0	0	0	0.062125	0.000157398	0	0.0405736	0	0	0	0	0.0238799	0.691996	0.0199827	0.0820308	0.0661871	0.0548924	0.0459686	0.0459491	0.0536318	0.0838381	0.0422032	0.0766098	0	0.0352964	0.0689348	0.0809392	0.0919346	0	0	0.0887448	0.111303	0.0224713	0.0233702	0.0431903	0.0611233	0	0.817302	0.179078	0.0392468	0	0.167697	0	0.0161682	0.0243717	0	0.200738	0.0177597	0	0	0.00811412	0.105284	0.0191847	0.0386367	0.0556098	0.0303519	0	0.0889424	0.0724433	0	0	0	0.0462864	0	0	0	0	0	0.0257566	0.00734523	0	0.0784094	0	0.0154483	0	0.0322873	0.130844	0.0103533	0.051442	0.0325472	0.00209864	0.00555123	0	0	0.0204819	0.119405	0.147286	0.052724	0.0480972	0.0174375	0	0	0.035998	0.0468532	0	0.172053	0.0766757	0.0240139	0.0192308	0.0616907	0	0	0.00353963	0.0213128	0	0.0132159	0.0190189	0.0499592	0.0220929	0.0077467	0.0314072	0.054347	0.00163766	0.00175647	0.0549687	0	0	0	0.0996852	0.0269007	0	0	0.0653208	0.0312172	0.00562483	0.0246065	0.028955	0	0.0328813	0	0.0291477	0.0723023	0.0352638	0.00764503	0.0628796	0	0	0	0.0331087	0.0199002	0.022094	0	0.00913524	0.00215991	0	0.0623683	0.0356492	0	0.0338306	0.0552076	0.0332197	0.0457401	0.0574624	0.0740097	0.0532275	0.0128609	0.0721866	0.0223338	0.00812081	0.00478751	0.0229051	0.0345003	0.00987313	0.0872232	0.0508349	0.0702117	0.0445877	0.109192	0.0208937	0.00205491	0	0.0192542	0.607975	0	0	0.0131111	0.0435388	0	0.0633263	0.0274015	0	0	0.0703267	0	0	0.0498988	0.0719291	0.0245424	0.0682057	0.00860441	0	0.0037798	0	0	0	0.0454505	0	0	0.0540049	0.0352547	0.0325482	0.0595702	0.0117174	0.0520241	0	0.0445736	0.035101	0.0132214	0.0388522	0.0698924	0.0636708	0	0.108802	0.0603218	0.0881434	0.121196	0.0317419	0.188727	0	0.0732615	0.0303108	0.0420532	0	0	0.0824324	0	0	0	0	0.0225879	0	0.0884904	0.00529994	0.0202709	0	0	0.0144096	0.164817	0	0.022112	0.00730434	0	0	0.00806025	0	0.0606586	0	0	0.0475644	0.0285939	0	0.0317562	0.0279326	0.16894	0.0602899	0.0513236	0.0235594	0	0	0	0.00716574	0.0423593	0	0	0.0813392	0	0.00853292	0.268538	0.0819395	0	0.0597494	0	0	0.00501538	0	0	0.0380906	0.049985	0.0618727	0.0701658	0	0.036876	0	0	0	0.0921301	0	0	0	0	0	0	0.0256807	0	0	0.105637	0	0.0380753	0	0	0	0.0236539	0	0.0833254	0.0139725	0.0479493	0.191753	0	0.0582371	0.00500444	0	0.0707296	0.0494624	0.0446903	0.0100896	0.0264661	0.0861097	0	0.0169226	0	0.0283316	0.0165076	0.0366027	0	0	0	0	0.0490758	0.0423497	0.0424925	0	0	0	0	0	0.0545389	0	0	0.0668335	0.110421	0	0.052808	0.0503673
ACCCGTTAGTTAACAG-1	0	0	0.0211868	0	0.00785179	0.00540049	0	0	0.0707645	0.0520733	0.041398	0.0686508	0.0727156	0.00351293	0.0251836	0.268538	0.0666699	0	0.000958073	0.0354708	0.290202	0.0455395	0	0.0512158	0.00925869	0.0576379	0.0275877	0.0148613	0.02454	0.035533	0.0195555	0.191501	0.0318953	0.0373455	0.0262397	0.0260673	0.0270356	0.0475055	0	0.0923356	0.0328187	0	0.0524029	0.0155827	0.00671563	0.0258351	0.00394875	0.0226273	0.0762981	0	0.0557727	0.0208698	0.0531188	0.0578144	0	0.0282961	0.0501008	0.0288021	0.0824736	0.0316375	0.0320181	0.0438144	0.00291984	0.0426341	0.0410408	0.0231467	0	0.0886304	0.044213	0.0724742	0.0285414	0.0667673	0.108638	0.0403987	0.0595488	0.0666683	0.0328125	0.000324054	0.00995947	0.0184031	0.0202868	0.0712819	0.0667456	0.0276758	0.0263522	0.0682035	0	0	0.0472978	0.0718783	0.028586	0.0368222	0.0569402	0	0.158097	0.0882337	0.0372257	0.0361963	0.0140002	0.0699317	0.032723	0	0.030241	0.0485043	0	0	0.00128626	0	0	0.0217787	0.025859	0.0263045	0.054688	0.0935362	0.13897	0.0358942	0.0370473	0.0123907	0.109752	0	0.0762067	0.00440714	0	0.0395687	0.0576672	0.0719532	0.00208717	0.162644	0.0980063	0.0421695	0	0	0.0775656	0.0152151	0	0	0.0349826	0	0	0.0472255	0.0397405	0.0656631	0.0441449	0.0453592	0.0264116	0.00808929	0.0394599	0.027825	0.0204308	0.00377993	0.0496927	0.0439918	0	0.0208552	0	0.0588963	0.013791	0.0295558	0.0107092	0	0.0688053	0	0	0	0	0.0653891	0	0.0380983	0	0.00815407	0.0817885	0	0	0	0	0.0343307	0.681707	0.0980428	0.0772526	0.0549207	0	0.0405666	0.0440455	0.002565	0.0842896	0.039854	0.0752948	0	0.0414188	0.0619774	0.0772341	0.0863957	0	0.0123295	0.0713839	0.0945377	0.0241598	0.0288545	0.0511345	0.0558706	0	0.517897	0.173637	0.0365012	0.000163956	0.0844507	0	0.0230754	0.0171072	0	0.234976	0.0739507	0	0.00643965	0.0108279	0.0874884	0.0198578	0.0251836	0.0559991	0.0292949	0	0.0966019	0.073151	0.0701544	0	0	0.034127	0.0429565	0.000797482	0	0.00524659	0.0318611	0.0320988	0	0	0.0634717	0	0.0171097	0.0411142	0.0363511	0.112539	0	0.0382478	0.0337064	0.0432406	0.0015232	0	0	0.0155198	0.0367623	0.0796528	0.0433806	0.0376657	0.029322	0	0	0.0368974	0.0526224	0.00510972	0.224484	0.0697178	0.0263534	0.0224077	0.050102	0	0	0.00412957	0.022059	0.229101	0.0182802	0.019937	0	0.0215206	0.00264611	0.0209864	0.0467126	0.00271731	0.00172225	0.0576061	0	0.0259581	0	0.0319386	0.0417183	0	0	0.0581655	0.0374645	0	0	0.0286958	0	0.0377701	0	0.114842	0.0706062	0.0357258	0.0444461	0.0483958	0.017263	0	0	0.0361731	0.0489682	0.0031771	0	0.00469107	0	0	0.0610782	0.0559728	0	0.0343592	0.0471003	0.0191588	0.0408287	0.0503033	0.0624361	0.0524915	0.0169774	0.059176	0.0336866	0	0.026692	0.0171788	0	0	0.0900366	0.0615236	0.130054	0.045367	0.113719	0.0254138	0.0162207	0	0.0129416	0.569318	0	0	0.0105797	0.0477088	0	0.0455404	0.00331489	0	0	0.0680184	0	0	0.0467573	0.0340859	0	0.0515915	0.00523705	0	0.00249354	0	0	0	0.0567831	0	0	0.052326	0.0456944	0.0339618	0.0638344	0.00869435	0.0514718	0	0.0427188	0.0359716	0.0351731	0.0355633	0.0702367	0.0644198	0	0.116159	0.0379708	0.0866301	0.128677	0.0450223	0.0527657	0	0.0734479	0.0281055	0.0478606	0	0	0.0792879	0	0.0519889	0.0289962	0	0	0.000419727	0.103059	0.0079677	0	0.0223854	0	0	0.212109	0.00556139	0.0266479	0	0	0.000365817	0.0203363	0	0.051578	0	0	0.055553	0.0414153	0	0.0337315	0.0270671	0.0621896	0.0515083	0.0121801	0.0261582	0	0.00881427	0.0112277	0.00517756	0.0261777	0	0	0.0849548	0	0.00516587	0.251749	0.0816813	0	0.0568106	0	0	0	0	0.0023765	0.0388475	0.0459002	0.0618838	0.0622472	0	0.0356768	0	0.00401812	0	0.0302204	0.0529906	0	0	0	0.0200869	0	0.0468603	0	0	0.0514986	0.04104	0	0	0	0.0407735	0.0316805	0	0.0828484	0.00513614	0	0.196727	0	0.0404913	0	0	0.0599353	0.051493	0.0392138	0	0.0223288	0.0271511	0	0.0130879	0.0516264	0.0336906	0.0436619	0	0.163694	0	0.0797482	0	0.0369885	0.0307817	0.0509508	0.0043605	0	0	0.0748513	0.0106243	0.0503673	0	0.0490848	0.0626362	0.098878	0.039934	0.0504854	0
ACCCTAATCAAGTTTC-1	0.02533	0	0.0145372	0	0.0111807	0.00633788	0	0	0.0410532	0.0324146	0.119529	0.0415594	0.14457	0	0.0640852	0.02565	0.0481952	0.142218	0.01136	0.0937766	0.0158709	0.0812856	0.00873033	0.0357141	0.00348744	0.0964637	0.0461733	0.0677746	0.00881893	0.0190993	0.00373537	0	0.0793373	0.0607689	0.0903327	0.0621211	0.0586019	0.047045	0	0.0458603	0.0200049	0	0.0330516	0.0276412	0	0.0498777	0.00915392	0.113215	0.0505613	0	0.0299114	0.023085	0.0879212	0.0455689	0	0.0153061	0.040743	0.0275075	0.04917	0.0159082	0.018846	0.0289592	0.0055855	0.141307	0.111393	0.192987	0.0728762	0.0527291	0.0235465	0.0570516	0.06149	0.0645625	0.0415834	0	0.021157	0.051514	0.0232552	0.00171672	0.0768173	0.0398947	0.00332284	0.0459716	0.0529482	0.0240906	0.00343413	0.156947	0.00827109	0.0236901	0.0916927	0.00679142	0	0.0145205	0.0486119	0	0.0760756	0.0618376	0.0996321	0.125458	0.0617605	0.0686412	0.00996852	0	0.00283832	0.0172043	0.0079948	0	0.0802897	0	0.00650369	0.0359124	0.00819919	0.00209864	0.0311915	0.0315425	0.0390348	0.0186608	0.0133092	0	0.0483076	0	0.0288619	0	0	0.0346404	0.0274446	0	0.00257456	0.00877795	0.00556139	0.0255115	0.000655824	0	0.132508	0	0	0	0.0144483	0	0.0203763	0.0242237	0.0204712	0	0.0336873	0.019328	0.0102922	0	0.00571602	0	0	0.110202	0	0.0608971	0	0.0364638	0	0.108645	0.0203118	0.0201119	0.0438245	0	0.0377255	0.00050448	0	0	0	0	0.089297	0.0574434	0	0.012723	0.0163519	0.00686826	0	0	0	0.036016	0.210184	0.00634153	0.0749642	0.0563979	0.0615163	0.086443	0.143273	0	0.0373867	0.119134	0.0565313	0.0270245	0.0941188	0.0934601	0.0770066	0.0797482	0	0	0.0437917	0.0309724	0.0492814	0.0138007	0.0310687	0.0257541	0.0591385	0.0889588	0.0240412	0.0908692	0.0138543	0.115231	0	0.02618	0.0215514	0	0.032982	0.0227177	0	0.00452788	0.0521041	0.0369051	0.0424281	0.0652973	0.172748	0.0692645	0	0.0451455	0.0542691	0	0	0	0.0863646	0	0.0237146	0	0	0	0.0512067	0	0	0.0538529	0	0	0.0185538	0.0546258	0	0	0.0277999	0.0547954	0	0.0326304	0	0	0.0255569	0.00416109	0.329581	0.0674049	0.0566312	0.109707	0.0186093	0	0.0537722	0.0848791	0.00970619	0.222455	0.0889009	0.0505235	0.0110992	0.013964	0	0	0.0199757	0.0730325	0	0.0186502	0.0280693	0	0.0364972	0.00597655	0.0227955	0.0292464	0.00235945	0.00391213	0.0309389	0	0.0266077	0	0.0457109	0.0696684	0	0.0241005	0.0177887	0.021579	0	0.157293	0.0316277	0	0.0242085	0	0	0.0292989	0.0168472	0.0142782	0.0169044	0	0	0.0140469	0.0496588	0.0324736	0.0267868	0	0	0	0	0.0399103	0.0693792	0.0621567	0.0473889	0.0383154	0.0349335	0.0250087	0.097926	0.0772894	0.0954493	0.0345737	0.0199785	0.0548278	0	0.0440714	0	0	0	0.0457349	0.0484169	0.0778347	0.0344238	0.151852	0.0427156	0.0170951	0	0.0199481	0.111102	0	0	0	0.0332815	0	0	0.013188	0	0	0.0514047	0	0	0.0497763	0.00487425	0	0	0	0	0	0	0.000239085	0	0	0	0.0122689	0.0413431	0.0359889	0.0246985	0.0209181	0.00479688	0.0547302	0	0.0813367	0.0663361	0.0252816	0.0357757	0.0856476	0.0737772	0	0.0514143	0.0437588	0.0792937	0.0580273	0.0236752	0.0382252	0.0321565	0.0419966	0.0169149	0.0320181	0.001794	0.00167891	0.0833993	0	0	0	0	0.0263434	0	0.0364821	0.000889252	0	0	0	0.00480322	0.0123709	0	0.0509682	0.0154672	0.0374105	0.03121	0.00593375	0	0	0.0390346	0	0.0369776	0.0604669	0	0.0456752	0.0485068	0.117034	0.0522927	0.0529706	0.0305462	0	0.0144043	0.0712487	0.0161678	0.0382173	0	0	0.058009	0	0	0.169727	0.0586103	0	0.0505885	0	0	0	0	0.00233629	0.060162	0.020323	0.0610203	0.0438958	0	0	0	0.043969	0	0	0	0	0	0	0	0	0.026012	0	0	0.0203251	0.055847	0	0	0	0	0.0162542	0	0.0511304	0.0293625	0.0284228	0.0523618	0	0.017931	0.0608604	0.0179696	0.041358	0.0263137	0.0369266	0.0442328	0.0227052	0.00950944	0	0.0398168	0.126548	0.00490931	0.00355744	0	0	0	0.0240294	0	0.00383405	0.0265284	0.0116062	0.0215693	0.0250962	0.00972746	0	0.0756493	0	0	0	0.0100089	0.097183	0	0.0786044	0
ACCCTAATCATTATGC-1	0.0088582	0	0.0321044	0.174187	0.0208054	0.0263729	0	0.100735	0.0581793	0.0431505	0.0451932	0.151452	0.0523269	0.00492723	0.00424846	0.196514	0.0612459	0.00279818	0.00042581	0.0373304	0.141986	0.0516015	0.00822665	0.0596402	0.0271588	0.0576112	0.0268772	0.0143244	0.0187991	0.0552584	0.027222	0.196747	0.0377514	0.0460216	0.0146024	0.0230154	0.0295812	0.0701201	0.126518	0.103825	0.0277335	0	0.0540758	0.0205228	0.0113176	0.0283316	0.0189982	0.0289455	0.0825061	0	0.0522786	0.0579457	0.0427539	0.0499292	0	0.0317593	0.0437903	0.0159109	0.070503	0.0222673	0.0324093	0.0385132	0	0.0433155	0.0584995	0.0635509	0.026521	0.0838254	0.0519435	0.065956	0.0272984	0.0693257	0.0960158	0.0155299	0.0406432	0.0677735	0.001418	0.00856429	0.0108912	0.0321471	0.0112277	0.0693937	0.0658709	0	0.0176715	0.0669121	0	0.0101026	0.0501221	0.0356768	0.0296353	0.0242525	0.0523952	0.0630398	0	0.0830185	0.0384551	0.0377554	0.0244934	0.0724503	0.0377859	0	0.0297421	0.0263059	0.0613601	0	0.0270115	0.0185729	0	0.0625094	0.0317642	0.0394687	0.0316853	0.137859	0.117362	0.0540919	0.0325181	0.0183718	0.105917	0	0.0695458	0.040766	0	0.0239795	0.0646048	0.0448209	0.010843	0.13849	0.0937041	0	0	0	0.0912487	0	0	0.0125918	0.018129	0	0.0417531	0.0441711	0.030869	0.120268	0.0429164	0.0388946	0.00810431	0.0313078	0.031231	0.0220357	0	0.0366784	0	0.0520171	0.222006	0.0250962	0	0.0494345	0.0427972	0.0154337	0.0341646	0	0.010693	0	0.0163394	0	0	0	0	0.0131568	0	0.0398741	0.0397575	0.02105	0	0	0.0229419	0.0353588	0.532675	0.0319358	0.0751344	0.0593522	0.0588274	0.0405232	0.0474151	0.0221523	0.0781191	0.0363927	0.050029	0	0.0374933	0.0610115	0.0798686	0.0901403	0	0	0.0791297	0.115623	0.0350822	0.0249493	0.0389139	0.0620218	0	0.295791	0.215846	0.0397186	0.00723046	0.165559	0	0.0232775	0.0254638	0	0.180236	0.0132476	0	0	0.0124109	0.0752052	0.0536736	0.033002	0.0547572	0.0317471	0	0.0889304	0.0674159	0	0	0	0.0438567	0	0	0	0	0	0.0348322	0.0159496	0	0.0452956	0	0.0147779	0	0.0481929	0.0839746	0.0458902	0.0462775	0.0384131	0.0388685	0.0216295	0	0	0.0223949	0.115063	0	0.055468	0.0436461	0.0216761	0.00528942	0	0.0365762	0.0601691	0	0.148339	0.0701679	0.0316286	0.0153633	0.0538496	0	0	0.0114893	0.00366095	0	0.016513	0.0721968	0.00827795	0.0209673	0.00851316	0.0476535	0.0411409	0	0.000285141	0.0457286	0	0.00801979	0	0.03266	0.03361	0	0	0.0600683	0.0238234	0	0.0205142	0.0164064	0	0.0278043	0	0.0578291	0.0439968	0.028662	0.0210613	0.0401841	0.0607927	0.0547553	0.0144526	0.0422889	0.04293	0.0239886	0	0	0	0	0.0583838	0.0106727	0	0.0401818	0.053147	0.0274397	0.0448438	0.0532265	0.0787928	0.0524331	0.0710577	0.0695403	0.0226978	0.018249	0	0.013821	0.0213997	0.0125918	0.0754851	0.0516219	0.0561076	0.0384339	0.0900329	0.0327785	0.0198059	0.00703917	0.0308577	0.5532	0	0	0.00617691	0.0487833	0	0.025341	0	0.0100089	0	0.0562365	0	0.118923	0.0575977	0.0520597	0	0	0.0038157	0	0.00336233	0	0.000610995	0	0.0326488	0	0	0.0293809	0.0421332	0.0369179	0.0534095	0.00512167	0.0786436	0	0.0469457	0.0327396	0.0150822	0.0367554	0.0666956	0.0595565	0	0.0989683	0.0368908	0.0951233	0.107098	0.0252492	0.0622096	0.00920692	0.0676637	0.0339173	0.0353215	0	0	0.0721213	0	0	0.0455054	0	0.0178936	0.0327387	0.0279106	0	0.0298579	0	0	0.00551261	0.214116	0	0.042712	0	0.00255486	0.0179732	0.00897956	0	0.0239729	0	0.0207828	0.0494198	0.0563353	0	0.0350238	0.0332204	0.0592515	0.077894	0.0280659	0.023812	0	0.0157779	0.0758657	0.028304	0.15193	0	0	0.0759159	0.018946	0	0.109391	0.0728985	0	0.0613187	0	0	0	0	0.00260684	0.0547335	0.0436966	0.0618572	0.062957	0	0.0185879	0	0.0187086	0	0	0	0	0	0	0	0	0.0105484	0	0	0.0454158	0	0	0	0	0	0.0349784	0	0.0875704	0.0110823	0.0214426	0.197576	0	6.17246e-05	0	0.000603358	0.0546049	0.0404518	0.033702	0	0.0249238	0.0213799	0	0.0151483	0	0.0349273	0.00821539	0	0.0146905	0	0	0	0.0304302	0.0431647	0.0423012	0.0299872	0	0.0427101	0.12312	0	0.0802088	0	0.0253002	0.0277666	0.150052	0.0157098	0.0557501	0
ACCCTCACAAACTTGG-1	0.0111032	0	0.0256317	0	0.0176394	0.0162854	0.0037652	0	0.0690879	0.0366833	0.0494194	0.0836593	0.0961828	0	0.0240063	0.0649994	0.0852548	0.0227702	0.0214274	0.046696	0.114769	0.0514693	0	0.052811	0.0196284	0.0756558	0.0318623	0.0035628	0.0180203	0.0239058	0.0227185	0.186779	0.035303	0.0436774	0.022496	0.038587	0.0302508	0.0369136	0	0.0755043	0.0330609	0	0.0514947	0.0261308	0.00367261	0.0266936	0.0119153	0.018804	0.08365	0	0.0598621	0.0206599	0.0265244	0.0477185	0	0.0317104	0.062154	0.0257739	0.085625	0.0349398	0.045979	0.0389179	0.00467957	0.0450976	0.031307	0.0189749	0	0.0820773	0.0433586	0.0928689	0.0257486	0.069762	0.0854241	0.03071	0.0505481	0.0635279	0.0156547	0.0125301	0.0201632	0.0354459	0.0186779	0.0728948	0.073424	0.023085	0	0.0694738	0.096599	0.0109681	0.0517075	0.0634546	0	0.0612743	0.0721531	0	0.13921	0.0964309	0.0395543	0.0374662	0.0217885	0.0598341	0.025383	0	0.0436241	0.0440882	0	0	0.010764	0	0	0.034242	0.0217399	0.0168606	0.0200193	0.0388038	0.106321	0.0236569	0.0191982	0.00325289	0.0783334	0	0.0879773	0.0156348	0.0406236	0.0528701	0.063563	0.0157997	0.0041342	0.191198	0	0	0	0	0.0567471	0.087618	0	0	0.0279119	0.0372784	0	0.0431197	0.0563293	0.00992816	0.0553732	0.0452409	0.00133955	0.00539922	0.0136687	0	0.00364175	0.047732	0.00682057	0.0515515	0.306401	0.0323321	0	0.0572282	0	0.0378483	0.0641936	0	0.033878	0	0	0	0	0	0.0870934	0.0449054	0	0.000524659	0.0218316	0.0282998	0	0	0.0237527	0.0485972	0.575842	0.226698	0.0717822	0.0592076	0	0.0521789	0.0479393	0	0.0662547	0.048277	0.0723016	0.0134386	0.0456788	0.0443805	0.0723547	0.0828508	0.215635	0	0.0677597	0.0682115	0.0282648	0.0348211	0.0827674	0.0610051	0.00936314	0.281917	0.1154	0.0386923	0.0200026	0.0122032	0	0.0180309	0.0170455	0	0.113215	0.00322665	0	0.0045135	0.00503854	0.185291	0.00134629	0.0317191	0.0459077	0.0443542	0	0.0679809	0.0840163	0	0	0	0.0529482	0.00701731	0.0152361	0	0	0.104741	0.0305393	0	0	0.0464775	0	0.00308966	0	0.0428922	0.104174	0.0605107	0.0789845	0.0315125	0.0375131	0	0	0.0350772	0.0242635	0.103412	0.141753	0.06577	0.0453424	0.025614	0.0205581	0	0.0182667	0.0491818	0.00946667	0.180623	0.0723457	0.0323631	0.0454415	0.0430682	0	0.00693186	0.014468	0.0210097	0.121721	0.017866	0.0281817	0.0509502	0.0371967	0.00617729	0.0193219	0.0504861	0.00094014	0	0.0749128	0	0.00759506	0	0.0465635	0.0174568	0	0	0.038702	0.0283024	0	0.00886674	0.0209678	0.0492226	0.0452399	0	0.106914	0.063781	0.0349793	0.0525596	0.0453154	0.0245067	0.0200324	0.000629591	0.0372427	0.0404632	0.0161478	0	0.0524042	0	0	0.0796939	0.0332192	0	0.0565764	0.0560667	0.0390171	0.0377864	0.0567143	0.0631477	0.0586655	0.0246724	0.0626231	0.0435602	0.00205301	0	0.0134912	0	0.0336259	0.120006	0.0637395	0.0204	0.0886354	0.162068	0.0279997	0.0128104	0.0205929	0.0269269	0.220357	0	0	0.0158371	0.0509176	0.132814	0	0.000548507	0	0	0.0746381	0.000786988	0.0220357	0.0518043	0.0217987	0.00361432	0.106681	0.00619098	0	0.00781911	0	0	0	0.0591216	0	0.0159012	0	0.0358968	0.0428754	0.0629216	0.0322166	0.103054	0	0.0492313	0.0387606	0.0404757	0.0377004	0.0779517	0.0752661	0	0.0863759	0.040689	0.083165	0.134955	0.0260034	0.0909159	0.00585587	0.0715813	0.0457285	0.0431136	0	0	0.0806635	0.0346584	0	0	0.00140795	0.0106589	0.0143127	0.169422	0	0.0417819	0	0	0.0116164	0.106009	0	0.0262163	0.0148404	0	0.00204088	0.00585018	0	0.0152958	0	0.0210803	0.0598715	0.0148216	0	0.0401183	0.0297236	0	0.0549822	0.0276409	0.0251553	0.00952159	0.00671563	0.0729276	0.00095267	0.0419175	0	0	0.0504984	0	0	0.115163	0.0829382	0	0.0578175	0	0	0	0	0.00077145	0.0405628	0.037232	0.0663508	0.0662188	0	0	0	0.0154838	0	0.111857	0	0	0	0	0.0463199	0	0.051389	0	0	0.028501	0.0950216	0	0.0364033	0	0	0.026434	0.00125918	0.192931	0	0.00574844	0.108961	0	0.0209864	0	0.00805352	0.0595628	0.0422828	0.0397385	0	0.0294475	0.0411857	0	0.0283125	0	0	0.0137179	0.0149991	0	0	0.0897167	0	0.0283921	0.0586396	0.0453658	0.00622595	0.0457328	0.00867814	0	0.0120016	0.043022	0	0	0.0431028	0.139559	0.00176885	0.0567806	0.000314795
ACCCTCACAAGCTTTC-1	0	0	0.0109294	0	0.0196114	0.0101294	0.0279612	0	0.0669556	0.0413945	0.0458192	0.0759643	0.0656553	0	0.0378778	0.2623	0.0690806	0.0180133	0.00515534	0.0377851	0.245212	0.0441851	0	0.0516322	0.0199062	0.0601897	0.0221904	0.021206	0.0111601	0.0471431	0.0178083	0.278069	0.0310727	0.0379339	0.0148022	0.0311482	0.0350385	0.0512817	0.135062	0.113713	0.0315144	0	0.0611451	0.0263302	0	0.0273463	0.00764898	0.0200543	0.0840233	0	0.0505173	0.0505305	0.041075	0.0889781	0	0.0294283	0.0467814	0.0200482	0.0759547	0.0258715	0.0298713	0.0318475	0.00291984	0.0484516	0.0585961	0.0409488	0.0148551	0.0920579	0.0479168	0.071421	0.0446364	0.0585142	0.11453	0.0357118	0.0422911	0.0678884	0.0280763	0.00650809	0.0150885	0.0299844	0.0313396	0.0720972	0.0688941	0.0395243	0.0225603	0.0807996	0.0501821	7.65926e-05	0.0558884	0.0394077	0.0300487	0.060587	0.0493911	0	0.143757	0.0893297	0.0400905	0.0392259	0.0377475	0.0745517	0.0341868	0	0.00782688	0.036973	0	0	0.0391294	0	0.00168306	0.0412874	0.0158067	0.0195555	0.0302656	0.0997062	0.143593	0.0324201	0.0268219	0.0125131	0.12761	0	0.0870934	0.00362015	0.0293809	0.03744	0.0669638	0.0448209	0.00349773	0.156913	0.0960126	0	0.00641396	0	0.0950262	0	0	0	0.013286	0	0.00788209	0.0513854	0.041181	0.00351118	0.0409589	0.0350232	0.00832757	0.0161786	0	0	0	0.047899	0	0.0579406	0.211513	0.00926898	0	0.0360266	0	0.0344672	0.0120054	0	0	0.00483292	0.0298306	0	0	0	0	0	0.00697796	0	0.0268159	0.0155808	0	0	0.0227988	0.0793242	0.702897	0.0349012	0.0833218	0.0597502	0.0560073	0.0491942	0.0520614	0.101259	0.0692592	0.0398758	0.0587809	0.02187	0.0443953	0.0660929	0.085033	0.0992376	0	0	0.0859408	0.123056	0.0299564	0.0223583	0.0468233	0.063061	0.00207173	0.762854	0.248164	0.039602	0.0191173	0.0538261	0	0.0272678	0.0185506	0	0.263943	0.0197009	0	0.00715836	0.00933531	0.0940312	0.0334396	0.0393919	0.0698493	0.0348014	0	0.0947867	0.0737266	0	0	0	0.0465344	0	0	0.00688525	0	0.0928169	0.0271382	0	0	0.0770344	0	0.00373091	0	0.0396072	0.153084	0	0.0430758	0.0347191	0.0211612	0.0242697	0	0	0.018914	0.0654919	0.0727845	0.0522149	0.0478731	0.0550126	0.0109429	0	0.0456132	0.0499889	0	0.202064	0.0759316	0.0341279	0.0273781	0.049883	0	0.0181246	0.0101837	0.0149236	0	0.0288783	0.0262517	0	0.0306401	0.0154934	0.0324203	0.0440601	0.0134531	0.0104932	0.0545291	0	0.0117923	0	0.0861097	0.0474419	0	0	0.0680624	0.0264904	0.00558823	0	0.0225542	0	0.0390526	0	0.0972368	0.0548292	0.0222253	0.0331659	0.0429783	0.0621806	0.00143089	0.00379154	0.0335503	0.0278714	0.0232599	0.00498426	0	0.00350794	0	0.066107	0.0306097	0.0317882	0.031231	0.0477998	0.0172613	0.0367371	0.0586812	0.0735453	0.0605557	0.0497753	0.068017	0.0387125	0.0114969	0.00590241	0.0213161	0.0221947	0	0.0958883	0.0544423	0.119715	0.052672	0.11792	0.0228996	0	0	0.0204034	0.662246	0	0	0.00495451	0.0514983	0	0.0206191	0.00910999	0	0	0.0706994	0	0	0.0517873	0	0	0.0605107	0.00317657	0.00495451	0.000992903	0	0.00314795	0.00739152	0.0347774	0	0	0	0.0416636	0.0375546	0.055642	0.000512167	0.0775391	0	0.0447486	0.0344366	0.0116404	0.0368232	0.0694182	0.0694814	0	0.103372	0.0339214	0.0935881	0.106851	0.0584995	0	0.0117456	0.0791455	0.0305027	0.0443545	0	0	0.082338	0	0	0.013886	0.00063756	0.0111007	0.00520462	0.0709449	0.00851904	0.0312649	0	0.0218532	0.000768515	0.247013	0.0253935	0.0298698	0	0	0.00425503	0.00576661	0	0.0524659	0	0.0064212	0.0502249	0.0347259	0	0.0332043	0.0266174	0.110038	0.074797	0.0242937	0.0300332	0	0	0.0624344	0.00236097	0.0540123	0	0	0.0905949	0	0.00622672	0.178734	0.0812639	0	0.0595445	0	0	0	0	0.0019268	0.0459978	0.0473879	0.063232	0.0664952	0	0	0	0.0063215	0	0	0	0	0	0	0	0	0.0430496	0	0	0.0390652	0	0	0	0	0.0496177	0.0239095	0.0117524	0.0265191	0.00123341	0.0307952	0.223264	0	0.0276526	0.0565825	0	0.0473124	0.0557625	0.0363488	0.0372911	0.03084	0	0	0.0415339	0.00440714	0.0505546	0.00982776	0	0	0	0	0	0.0108968	0.0414124	0.0451011	0.000326454	0.0498426	0	0.110528	0	0.0384665	0	0	0.128905	0.187989	0.0121121	0.053639	0
ACCCTCACAAGTCGCG-1	0	0	0.0296874	0	0.0323298	0.0195033	0	0.1026	0.0632149	0.036255	0.0464496	0.0323699	0.0578167	0.00945907	0	0.226857	0.0548949	0.0483036	0.00152075	0.0383976	0.238982	0.042153	0.0233788	0.0564069	0	0.0521758	0.0306544	0.00693038	0.0123446	0.0492249	0.0290345	0.421563	0.0356773	0.0390141	0.0224723	0.0207703	0.0380191	0.045943	0.139859	0.0858253	0.0396466	0	0.0432576	0.0312004	0	0.032633	0.0158088	0.024458	0.0765579	0	0.0564553	0.0105398	0.0332284	0.063876	0	0.04391	0.0418575	0.0243881	0.071905	0.0360242	0.0429701	0.033058	0	0.0361934	0.042166	0.0434904	0.0139086	0.0849638	0.0548554	0.0590733	0.0277181	0.0429277	0.0995624	0.0117873	0.0291593	0.0639344	0.0148039	0.00273131	0.0209864	0.0306405	0.0481637	0.0689941	0.0662733	0.0141221	0.0373223	0.0685668	0	0.00749841	0.0525934	0.0336073	0.0735794	0.0353221	0.0522886	0	0.0626093	0.0758235	0.0371388	0.0362385	0.0248152	0.0640507	0.0263536	0	0.0168579	0.0241736	0	0	0.0859764	0.036971	0	0.0384821	0.0236152	0.0340313	0.0413143	0.0771459	0.123029	0.0262329	0.0479581	0.00780867	0.113673	0	0.0876466	0	0.0279568	0.03993	0.0505069	0.0521361	0.00540714	0.104326	0.0965373	0.0594832	0	0	0.0897377	0	0	0	0.0210509	0.0173414	0.0408746	0.050014	0.0627111	0.00548874	0.0393624	0.0382933	0	0	0	0	0	0.0555662	0.0480438	0.0518769	0	0.0127011	0.0292195	0.0506991	0	0.00862773	0.0431455	0	0.0173387	0	0.044671	0	0	0.0144695	0.0417629	0.0100896	0	0.00376006	0.015594	0.00162167	0.0289312	0	0	0.0444847	0.586015	0.0162872	0.0682685	0.0522699	0.0486621	0.0347315	0.0418716	0.0012242	0.0715682	0.0431105	0.0661395	0.00381068	0.0427106	0.0664752	0.0741899	0.0860553	0	0	0.0731625	0.110995	0.0363589	0.0302638	0.0155022	0.0547642	0.0175963	0.488982	0.194048	0.0392041	0	0.0689052	0	0.0376455	0.0225959	0	0.187446	0.0380378	0	0	0.00503854	0.0490093	0.0235602	0.0313158	0.0391404	0.0365732	0	0.0792618	0.0655642	0	0	0.0274134	0.040807	0.0336438	0	0	0.0340074	0	0.0378341	0	0.0139909	0.0702741	0	0.0234056	0.0432605	0.0457571	0.155386	0	0.0303906	0.0374554	0.0229976	0.0122533	0.00310233	0	0.0225624	0.0882513	0.0760279	0.0361071	0.0443114	0.0124857	0	0	0.0556353	0.0435501	0.00453944	0.095418	0.0722707	0.0374189	0.0284296	0.056617	0.214323	0.0216541	0.0118955	0.0190276	0	0.023201	0.0142782	0.0265827	0.0140163	0.00814818	0.0489923	0.0372665	0	0.00415165	0.0499011	0	0.0273822	0	0.038628	0.0343095	0	0.00203094	0.0761209	0.0190529	0	0	0.0145238	0	0.0440793	0	0.104582	0.0470627	0.0356309	0.0129104	0.0525891	0.04661	0	0	0.0324281	0.0492075	0.0484144	0	0	0.00552998	0	0.0580768	0.0165958	0	0.0281383	0.0513098	0.0293984	0.044024	0.0530051	0.0779631	0.0549466	0.0311836	0.061988	0.0365248	0	0	0.0201769	0.0261694	0.033769	0.0723225	0.0521433	0.116073	0.0337463	0.0757837	0.026508	0.0540399	0.00572753	0.0292532	0.640965	0	0	0.00191473	0.0553528	0.0190376	0	0.0090146	0	0	0.0595262	0	0	0.0532211	0.0330027	0	0	0.000877611	0	0.0106399	0	0	0	0.0540848	0	0.0120268	0.0084645	0.0255701	0.0283364	0.0585356	0.0157523	0.0932236	0	0.0456769	0.0335843	0.013921	0.0518158	0.0646637	0.0509468	0	0.0920178	0.0395866	0.0830722	0.115382	0.0436669	0.0703793	0.0266391	0.0797872	0.0347192	0.0536207	0.00194632	0	0.0847646	0.0481143	0.0307164	0.0514865	0	0.0784227	0	0.0449926	0	0.0118764	0	0	0.0224199	0.195127	0.0140958	0.0339955	0	0	0.00221416	0.032176	0	0	0	0.0175095	0.0521039	0.010526	0	0.0327382	0.0365151	0.0873732	0.0825803	0.032675	0.0338411	0	0.0194028	0.0866737	0.0347241	0.0965373	0	0	0.0874812	0.0178384	0	0.11866	0.0732662	0	0.0616722	0	0	0	0	0	0.0502341	0.0366699	0.05615	0.0679622	0	0	0	0.0494203	0	0.0188877	0	0	0	0.0767751	0	0	0.0145524	0	0	0.0593466	0.0467529	0	0	0	0	0.035452	0	0.0494133	0.00543068	0.0323464	0.19547	0	0.0313561	0	0.00264953	0.0440124	0.063864	0.0416367	0	0.0157065	0.00878804	0	0.00394925	0	0.0772373	0.0162516	0.0548114	0	0	0.0791186	0	0.0151546	0.0600251	0.0399721	0.0289145	0.120846	0.0261195	0.0827212	0	0.0389271	0	0	0.0581968	0.185164	0.0424524	0.0521975	0
ACCCTCACAAGTTCCT-1	0	0	0.0295578	0	0.0134421	0.018468	0	0	0.0645928	0.0462842	0.0402227	0.0905593	0.063925	0.0026309	0	0.1864	0.0667831	0	0.00650881	0.035615	0.138576	0.042263	0.0300105	0.0530689	0.0217888	0.0596285	0.0305626	0.0132344	0.0241763	0.049521	0.0283768	0.374869	0.0318039	0.0406266	0.0155502	0.0344042	0.0340087	0.0535317	0.0059961	0.0891606	0.0295478	0.0431174	0.0562021	0.0296925	0	0.0319188	0.0135997	0.00895827	0.069972	0	0.0545714	0.0309432	0.0509269	0.0610744	0	0.0243978	0.0504089	0.0238834	0.0758099	0.0362559	0.040028	0.0379214	0.0117445	0.038863	0.0352419	0.0304774	0	0.0851906	0.0535015	0.0752204	0.0313665	0.0677223	0.105141	0.0601609	0.0478942	0.0751029	0.035932	0.00593328	0.013225	0.029877	0.00835957	0.0700687	0.0560695	0.0309986	0.0415673	0.0612704	0	0.0214306	0.0492493	0.0427597	0.0811155	0.0337555	0.0617476	0.0745823	0.0391745	0.0861867	0.0362051	0.0320456	0.0223528	0.069311	0.0372088	0	0.0143292	0.0328487	0.0170889	0	0.0112717	0	0.00112204	0.033364	0.0180226	0.00848994	0.0142995	0.0696747	0.110936	0.0387113	0.0271217	0.0124519	0.100424	0	0.0705267	0.0305876	0	0.0356596	0.0687228	0.0140908	0.00748858	0.0758536	0.116684	0.0401364	0.00836831	0	0.0818888	0	0	0	0.0207604	0.0609709	0.029869	0.0568252	0.0461509	0.0188474	0.0478531	0.0418913	0	0	0.0215939	0	0.00672798	0.045705	0.111078	0.0474306	0.124569	0.0270855	0	0.0505108	0	0.0343506	0.00913524	0	0.0564633	0.000887884	0.0101184	0	0	0.0312586	0	0.0514435	0.0259182	0.0209645	0.0769791	0.0339597	0	0	0.0179815	0.0298473	0.766031	0.0304758	0.0712988	0.0562987	0	0.033386	0.0411313	0	0.0866001	0.0428617	0.063435	0.00795273	0.038043	0.0521284	0.072382	0.0861811	0	0	0.0770184	0.111286	0.0238609	0.0397484	0.0546289	0.059748	0.0158205	0.612802	0.173484	0.0333888	0	0.0683611	0	0.0373326	0.0170455	0	0.214824	0.0448583	0	0	0.0165177	0.0744275	0.0273417	0.0245377	0.0419686	0.0311221	0	0.0886201	0.0721327	0	0	0	0.0490443	0.0178384	0	0	0	0	0.0235099	0	0	0.0716009	0	0.0136411	0.00114471	0.0325721	0.107847	0.0268625	0.0625546	0.0355449	0.0181445	0.00368954	0	0	0.0272823	0.0970438	0.0700181	0.0464234	0.0479257	0.0271879	0.00346917	0	0.0086301	0.0477052	0	0.133054	0.0680866	0.0376622	0.0320187	0.049537	0	0.00209864	0.00759184	0.0198904	0.0951382	0.0119291	0.0160396	0	0.0216159	0	0.0574954	0.0475691	5.45888e-05	0	0.0419231	0	0.0105431	0	0.110703	0.0123374	0	0	0.0538367	0.019801	0	0	0.0186161	0	0.0468801	0	0.0529323	0.0527436	0.0354688	0.0266452	0.0385028	0	0	0	0.0368622	0.0471825	0	0	0.0469107	0	0	0.0672	0.0288424	0	0.0266945	0.0534391	0.00613851	0.0200208	0.0495016	0.0723633	0.0523735	0.0514435	0.0670873	0.0349992	0.0413796	0.0273151	0.00767501	0.00817196	0	0.080494	0.0408468	0.0490402	0.0476078	0.099237	0.0288293	0.0139472	0	0.0406514	0.446842	0	0	0.0132841	0.0596057	0	0.0144281	0.0129734	0	0	0.0735492	0	0	0.0558613	0.0265376	0	0	0.0226843	0	0.00241456	0	0	0	0.0670664	0	0	0.0406436	0.0326775	0.0457187	0.0590081	0.0318668	0.0371679	0	0.0459659	0.0310855	0.0201889	0.0381893	0.0696967	0.0677204	0	0.100191	0.0335754	0.0822787	0.0929325	0.0351303	0.0419727	0	0.0797243	0.0388354	0.0577958	0	0	0.0675668	0	0.0555185	0.0273172	0	0.0335229	0.023001	0.0869165	0	0	0	0	0.00133012	0.146822	0.0208464	0.0289564	0.010316	0	0	0.0202806	0.0330535	0.0550488	0	0	0.0610781	0.0349882	0	0.0418406	0.0321542	0.0203568	0.0372151	0.0475514	0.0248459	0.0232404	0.011905	0.110073	0.0136135	0.154581	0	0	0.0959556	0.0165559	0	0.133088	0.0861104	0	0.0588075	0	0	0	0.0206366	0.000994476	0.0261387	0.0393569	0.0678783	0.0688222	0	0	0	0	0.0826338	0	0	0	0	0	0	0	0.0223394	0	0	0.0534606	0.0406902	0	0.0588425	0	0	0.0319701	0	0.0191739	0	0.0151923	0.157382	0	0.0369422	0	0.0313484	0.053984	0.0475677	0.0188995	0	0.029211	0.0551548	0	0.0028427	0	0.0309549	0	0	0	0	0.0205666	0	0.00976673	0.050301	0.0435761	0.0173487	0.0495803	0.018519	0	0.0149528	0.0782638	0	0.102017	0	0.103802	0.0142407	0.0527414	0
ACCCTCACACCACACC-1	0.0139096	0	0.00837096	0	0.020317	0.0298146	0.0030245	0.109595	0.0457247	0.0312583	0.102813	0.0645172	0.158926	0.0028286	0.0338853	0.0255334	0.0520192	0.117873	0.00880515	0.0851321	0.0452518	0.0642571	0.030766	0.0368564	0.0388248	0.0842047	0.0435123	0.0638782	0.0187292	0.0340944	0.00400649	0	0.0784226	0.0631309	0.0887418	0.0619578	0.0483165	0.035759	0	0.0376531	0.0214138	0	0.0371796	0.0266592	0	0.0645305	0.00733142	0.0599004	0.0388187	0	0.0314295	0.0137577	0.0570129	0.0350757	0	0.0222236	0.0500251	0.0330421	0.0586842	0.0229762	0.0342048	0.039079	0.00444494	0.128863	0.069179	0.14071	0.054832	0.0528282	0.033898	0.0582528	0.0388571	0.0247946	0.0395902	0	0.0101621	0.0559115	0.0110604	0.00829038	0.0504034	0.0321905	0.0570479	0.049279	0.0590279	0.0194561	0.00696366	0.102642	0	0.0196383	0.0749756	0	0	0.0369922	0.0563136	0	0.10703	0.0628148	0.0903874	0.104823	0.0287093	0.0575889	0.011532	0	0	0.0173109	0	0	0.0348644	0	0	0.0175172	0.0116653	0	0	0.0331165	0.0422343	0.0203672	0	0	0.0460531	0	0.0247046	0	0	0.0417899	0.0259574	0.00383751	0.0112558	0.0410041	0	0.0483998	0	0	0.0667786	0	0	0	0.00589232	0.00706909	0.0429488	0.0288552	0.0213298	0	0.0466652	0.025203	0.000736755	0	0.0165682	0	0	0.0597754	0	0.0431936	0.0812472	0.0544771	0	0.113847	0	0.0383001	0	0	0.0689052	0	0	0	0	0	0.0652676	0.0285199	0	0	0.0213944	0.00461064	0	0	0	0.0282786	0.220386	0.0625029	0.0636525	0.0484336	0.0615818	0.0704504	0.132871	0	0.0372264	0.114736	0.0685306	0.0163841	0.0687575	0.0855178	0.0676502	0.0742023	0	0	0.0403276	0.0610703	0.0520525	0.0314558	0.0270249	0.0265651	0.0320446	0	0.0493772	0.0918118	0	0.0412343	0	0.0226518	0.012815	0	0.0224331	0.0176285	0	0	0.0513985	0.0198259	0.0186501	0.0697523	0.104608	0.0443676	0	0.0484974	0.0585242	0	0	0	0.0789952	0.00452518	0.0613641	0	0	0	0.0412732	0	0	0.0681152	0	0	0.00887151	0.0441363	0.00332284	0.00699545	0.0368449	0.0530547	0.00529031	0.0283993	0	0	0.0245883	0.0576401	0.14347	0.0722213	0.0439913	0.0600882	0.0129773	0	0.0195087	0.0792079	0.0070943	0.218293	0.07311	0.0489328	0.0167624	0.0379023	0	0	0.0154883	0.0287047	0.0398741	0.00314243	0.00395368	0.0279235	0.0343222	0.0124914	0.0254369	0.0263361	0.00376056	0.0032506	0.0428661	0	0.0149903	0	0.0591553	0.0547553	0	0.0135396	0.0221058	0.0227206	0	0.230115	0.0414419	0	0.0164314	0	0.0361432	0.0403251	0.0200808	0.0113739	0.0178941	0	0	0.00128716	0.0531647	0.0204341	0.0107847	0	0	0.000375303	0	0.0476866	0.0830204	0.0466638	0.0311008	0.0393697	0.0189577	0.0111782	0.0794237	0.0636552	0.0757541	0.0413808	0.0239088	0.0273597	0	0.0442681	0	0.0182836	0	0.0451938	0.0410293	0.107648	0.0322565	0.127152	0.0459234	0.0070829	0	0.0169445	0.0919622	0	0	0.00267197	0.0371119	0	0.0630115	0	0	0	0.0555268	0	0	0.063138	0.0226111	0	0	0.000467423	0	0.00583331	0	0.00686706	0	0.00419727	0	0	0.0570829	0.0542138	0.0311024	0.0252064	0.0152276	0.0500911	0	0.078741	0.0504207	0.0452186	0.0314576	0.0838228	0.0673603	0	0.0540076	0.0928814	0.072484	0.0321276	0.0214892	0	0.0279931	0.0420833	0.0225838	0.0275876	0	0.0752361	0.0734935	0	0	0	0	0.05103	0	0.043992	0	0	0	0	0	0.0178016	0	0.0537155	0.00382933	0	0.0207553	0.0287123	0.0667191	0	0	0.00499601	0.0475654	0.0599423	0	0.0414256	0.0474228	0.0115425	0.00856773	0.0231381	0.0487868	0	0.040332	0.202728	0.0110455	0.0257359	0	0	0.0575471	0.0452956	0	0.0463449	0.0659091	0	0.0594673	0	0	0	0	0.00306752	0.0777535	0.0198733	0.0711891	0.0452606	0	0	0	0.0293297	0	0	0	0	0	0	0	0	0.033164	0	0	0.0244021	0.0306634	0	0	0	0	0.0225467	0	0.0806067	0.0139357	0	0.0460418	0	0.0645331	0.0648156	0.00501049	0.0219519	0.019937	0.0355117	0	0.0247373	0	0	0.0260994	0.111647	0	0.000255931	0	0	0	0	0	0.00728469	0.0189132	0.0174854	0.013408	0	0.00808258	0	0.0225603	0.0070637	0	0	0.121559	0	0	0.0830689	0
ACCCTCACACTGTCAT-1	0	0	0.0286145	0	0.00517422	0.0141028	0	0	0.0631738	0.0515808	0.0533131	0.0383478	0.083327	0	0.0276662	0.150431	0.100199	0.049248	0.00758855	0.0409509	0.180876	0.0624968	0	0.047396	0.00663539	0.0765827	0.0242103	0.0259482	0.0257759	0.0223572	0.0185815	0.314008	0.0359045	0.0420746	0.0279559	0.0446284	0.0316903	0.0316045	0.110178	0.0915646	0.0278565	0	0.0485369	0.024735	0	0.0236812	0	0.0298888	0.0808223	0	0.0547038	0.0189344	0.0252886	0.0399658	0	0.0264683	0.0636774	0.0282774	0.0803667	0.0270752	0.0337701	0.0422709	0.00359114	0.0590151	0.0792097	0.0398523	0.00370348	0.0887667	0.0325593	0.0788821	0.0235854	0.0781565	0.100261	0.0435467	0.0257363	0.0670997	0.0265165	0.00499198	0.0193581	0.0218048	0.0102483	0.0719629	0.0659291	0.0793984	0	0.0971171	0.00839454	0.00517	0.0680945	0.0446543	0.0227988	0.0271714	0.0654855	0.0313181	0.0743267	0.0958487	0.0408466	0.0410823	0.0302064	0.0702487	0.0374816	0	0.0196102	0.0358788	0	0	0	0	0.00164151	0.0361693	0.013937	0.00560431	0.021295	0.0720252	0.132399	0.0277218	0.0315438	0.0102308	0.098601	0	0.122057	0.0242917	0.0270574	0.0301915	0.072301	0.056993	0	0.192247	0.0565582	0	0	0	0.090787	0	0	0.0217271	0.0230204	0	0.015935	0.0452557	0.0149003	0.0379772	0.0435164	0.0270379	0.00258981	0.00744062	0	0	0	0.027163	0.0247339	0.0633639	0.114675	0.0119579	0	0.0506184	0	0.012038	0	0	0.0424224	0	0.0420477	0	0	0.045452	0	0	0.036936	0	0.0480063	0.0295081	0	0	0	0.0305468	0.597383	0.258817	0.0884173	0.0585013	0	0.067579	0.0625837	0	0.0667954	0.0459596	0.0671086	0.00495204	0.0450287	0.0551718	0.0784797	0.0933119	0	0	0.0682548	0.0839746	0.029338	0.0245961	0.0794858	0.04802	0	0.675061	0.184739	0.0405036	0.00923072	0.0747348	0	0.021848	0.0164282	0	0.167756	0.0150315	0	0	0.0166896	0.157799	0.00823616	0.0356647	0.0755427	0.0357017	0	0.0777271	0.0858679	0	0	0	0.0468292	0.0463012	0	0	0	0	0.020579	0	0	0.080502	0	0.00673312	0	0.0413399	0.142707	0.0313396	0.0581056	0.0278808	0	0.010764	0	0	0.0220781	0.0878532	0.0646761	0.0559628	0.0444554	0.038589	0	0	0.0425723	0.0552301	0	0.189717	0.0832731	0.0266956	0.0177738	0.0263137	0	0	0.00569146	0.0105165	0.24624	0.0290882	0.0301117	0	0.0139146	0.00156029	0.0223613	0.0544188	0	0.00489302	0.0573474	0	0	0	0	0.0350091	0	0	0.0390323	0.0258735	0	0	0.0153077	0	0.0478818	0.00338352	0.0807975	0.0550845	0.027475	0.0244529	0.0605862	0.00064313	0	0.00650577	0.0383725	0.0611918	0.0154191	0	0	0	0	0.0757256	0.0683437	0	0.0464106	0.0515442	0.0179783	0.0327584	0.0628739	0.0810146	0.066402	0.0529771	0.077065	0.040935	0.00542908	0.0283644	0.00395743	0	0	0.116348	0.0683784	0.107709	0.0471103	0.111829	0.0245648	0.00262329	0	0.0259442	0.497209	0	0	0	0.0529366	0	0.0490556	0.000715444	0.0033901	0	0.0791559	0	0.0244841	0.0525697	0.0271469	0	0.0993354	0.00787942	0	0	0	0	0	0.0473092	0	0.00133183	0.0253935	0.0216314	0.0362168	0.0565842	0.0169265	0.0499254	0	0.0474278	0.0399596	0.00505072	0.0350652	0.0772918	0.0762106	0	0.103683	0.0312116	0.0978942	0.132776	0.0518101	0.178459	0	0.0725439	0.027438	0.0323623	0	0	0.0802428	0	0	0	0	0.0397084	0.001532	0.0691208	0	0.0242774	0	0	0.00443374	0.14915	0	0.0247234	0	0.000593093	0	0.00885884	0	0.00540802	0	0.0124978	0.0590664	0.0935533	0	0.0332704	0.0299595	0.120951	0.0577329	0.0109182	0.0142779	0	0.0076314	0.0479538	0.0135307	0.0340752	0	0	0.0610144	0	0	0.32354	0.0857793	0	0.056471	0.00977523	0	0	0	4.75301e-05	0.0389027	0.0345226	0.068304	0.0631346	0	0	0	0.0166099	0	0	0	0	0	0	0.0272823	0	0.0184735	0	0	0.034868	0	0	0.0505287	0	0	0.0296228	0	0.155394	0	0.0190246	0.143108	0	0.0460774	0	0.00605981	0.0578242	0.0378859	0.0551717	0.0159012	0.0221623	0.132214	0	0.0123056	0	0.02687	0.0211655	0	0	0	0.00577125	0	0.0269998	0.0491397	0.0375646	0.000582954	0.0118048	0.018519	0.277719	0.011936	0.0224452	0	0	0	0.0588425	0	0.0565774	0
ACCCTCACAGATAGCC-1	0	0	0.0320808	0	0.00830409	0.0003078	0.0124066	0.0198205	0.0626613	0.0476119	0.0437205	0.13479	0.0641613	0	0.0426381	0.14775	0.069616	0.0301154	0.00825768	0.0369157	0.187434	0.0529032	0	0.0618326	0.0333313	0.0635665	0.0299157	0.01648	0.0243768	0.0395864	0.0316302	0.104407	0.0332632	0.0420386	0.0246861	0.0294721	0.0329474	0.054502	0	0.109052	0.0312172	0	0.0446118	0.0279178	0.00442213	0.0314657	0.0131441	0.0297604	0.0875754	0	0.0580626	0.0788154	0.0674478	0.0553184	0	0.033109	0.0413037	0.0259877	0.0701395	0.0257767	0.0361208	0.0324608	0.00636108	0.0528157	0.0689305	0.0405894	0.0135177	0.0913794	0.0638622	0.0737068	0.0157882	0.0644093	0.102538	0.0305352	0.0446317	0.0746043	0.0133292	0.00730665	0.00883779	0.0307708	0	0.072111	0.0711092	0.0381689	0.039254	0.0797906	0.0919079	0.00221352	0.0633399	0.0757258	0.0257242	0.0506998	0.0562234	0.0336589	0.143057	0.0846552	0.0411287	0.0358476	0.0408488	0.0771529	0.0360808	0	0.00829133	0.0500642	0.0112927	0	0.0829977	0	0	0.0524445	0.0345494	0.0389202	0.0613954	0.0791186	0.124863	0.0397512	0.0472943	0.00872683	0.123666	0	0.0868197	0.0698321	0	0.0321676	0.0552817	0.050727	0.00375576	0.0882032	0.190661	0.0186254	0	0	0.0667786	0	0	0	0.0248285	0.00966477	0.033383	0.0454594	0.0370982	0.034345	0.0489751	0.0358359	0	0.0173042	0	0.00235192	0.00598728	0.0213202	0.0102683	0.0543103	0	0.0210519	0	0.0853356	0.0634837	0.00547977	0.0542559	0	0.00564633	0	0.0129666	0	0	0	0	0.0318293	0.0205142	0.014297	0.0382127	0.0600973	0.116324	0	0	0.0338114	0.648391	0.0340344	0.0791621	0.0529702	0	0.04753	0.0537717	0	0.082322	0.0456868	0.0556291	0	0.048208	0.0756138	0.083385	0.0940127	0	0	0.0813391	0.127521	0.0228879	0.0452293	0.0733434	0.0670239	0	0.645214	0.196172	0.0421714	0.00786988	0.0838677	0	0.0198311	0.0161718	0	0.233076	0.0147954	0.0222106	0	0.0095705	0.0808098	0.0315191	0.0261511	0.0707019	0.0390331	0	0.0848287	0.0675405	0	0	0	0.0499757	0.0575157	0	0	0	0	0.0247937	0	0	0.0712149	0.182232	0.0214236	0	0.0489447	0.203713	0	0.0345455	0.0422439	0.0134662	0	0	0	0.0273388	0.0380287	0.128303	0.0363772	0.049606	0.0417959	0	0	0.0568559	0.0448199	0	0.148409	0.0764642	0.033224	0.0263042	0.0792754	0	0	0.00165376	0.0320392	0.306751	0.00716298	0.0270387	0.0128833	0.0249483	0.00827592	0.036509	0.0448135	0.00550134	0.00229253	0.0501989	0	0.0133163	0	0.0558762	0.020414	0	0	0.062772	0.0302796	0.00640572	0	0.0183322	0	0.0387665	0	0.119506	0.0498734	0.0250674	0.0393494	0.0520923	0.0280608	0	0.00779293	0.0254302	0.0448998	0.0160312	0	0	0	0	0.0650764	0.0210416	0	0.0248325	0.0406092	0.0244579	0.0459004	0.0620606	0.0796284	0.0594526	0.029058	0.0535658	0.0335123	0.0501391	0.0158054	0	0	0.00973004	0.0751597	0.057895	0.0996543	0.0502086	0.102875	0.0231627	0.0150839	0	0.045526	0.578636	0	0	0	0.0575657	0	0	0.0322188	0	0.0341028	0.0690763	0	0.0295558	0.056191	0.0423789	0	0	0.00480778	0	0.00192939	0	0	0	0.0786389	0	0	0	0.0394876	0.0364876	0.0638009	0.023035	0.0798034	0	0.0492041	0.0423194	0.00519063	0.0453661	0.0698891	0.0571773	0	0.105181	0.0400806	0.0904584	0.124548	0.04711	0.0279568	0.019057	0.0644767	0.0299141	0.0552863	0	0.0316894	0.0707422	0	0	0.0050717	0	0.0161816	0.0148374	0.0734401	0	0.0382763	0	0	0.0165526	0.182627	0.00549143	0.027516	0	0	0.0046401	0.00621233	0	0.0144887	0	0	0.0495245	0.00180352	0	0.0322659	0.0318785	0.183071	0.0567447	0.0141193	0.0283058	0.0114648	0.00841362	0.0759706	0.0299056	0.0435191	0	0	0.075836	0	0.00810627	0.0747639	0.082076	0	0.0595947	0	0	0	0	0	0.0360277	0.0510231	0.060258	0.0695684	0	0.063109	0	0.00278965	0	0	0	0	0	0	0	0	0	0	0	0.0689599	0	0	0	0	0	0.0239231	0	0.0436898	0.019845	0.0417902	0.189838	0	0.00225295	0	0.00359391	0.0465922	0.0547769	0.0379995	0	0.0216426	0.0626967	0	0.0132405	0	0.0303178	0.0116193	0	0.195523	0	0.0657922	0	0	0.037047	0.0483716	0.0124519	0	0.0253254	0.141133	0.0277086	0.0745784	0	0.0355602	0	0.171846	0.0208365	0.0543801	0
ACCCTGGTCACCCTGG-1	0.0251348	0	0.0378698	0	0.00763469	0.0417629	0	0.0995686	0.0441675	0.0201583	0.10679	0.0120195	0.147447	0.011725	0.209608	0.0366678	0.105565	0.316824	0.0152835	0.0842943	0	0.12055	0.0214481	0.0268285	0.0329918	0.098531	0.0537689	0.0775519	0.0115798	0.0129388	0.0186969	0.152151	0.0905595	0.0765705	0.142643	0.196326	0.0523568	0.0330913	0	0.0299711	0.0309457	0.0280454	0.0326082	0.0226364	0.00580123	0.0469783	0.00918153	0.0913521	0.0442452	0	0.026128	0.0292876	0.0547744	0.028627	0	0.0317075	0.043317	0.0441854	0.0517779	0.0253977	0.0273027	0.0370341	0.000378015	0.12855	0.199971	0.0912761	0.0482275	0.0420529	0.0337046	0.050354	0.113116	0.0402514	0.0345585	0.00209864	0.017925	0.0340972	0.0549332	0.00771943	0.0438	0.0397209	0.00909409	0.0407303	0.0679878	0.191938	0.00631976	0.160422	0	0.0299324	0.0901498	0.00679142	0	0.0167743	0.0439742	0.035919	0	0.0578223	0.0852054	0.102994	0.0548257	0.0827831	0.0175813	0	0.0079817	0.0320463	0	0.232249	0.0840131	0.02305	0	0.0114354	0.00188096	0	0.00532889	0.0490241	0.0354035	0.0233355	0.00193803	0.00338405	0.041129	0	0.0303618	0.00383001	0.0220357	0.0284821	0.020239	0	0.000756885	0.0271612	0	0	0	0.285128	0.0948583	0	0	0	0.0230689	0.030375	0.0954147	0.0307003	0.0260326	0.00819275	0.0420913	0.0345072	0.0163649	0	0.0196609	0.0610052	0	0.0420562	0	0.0502501	0	0.107402	0	0.074107	0	0.0243529	0.0164805	0	0.0741518	0.000585197	0	0	0	0	0	0.0195066	0	0.0198277	0.00370176	0.0375211	0	0	0.0013355	0.0247703	0.209426	0	0.0991995	0.0599402	0.0125918	0.104172	0.139133	0	0.0371999	0.0848183	0.0510878	0.00322159	0.0737428	0.0689498	0.0847134	0.0614521	0	0.0215985	0.0325478	0.036732	0.0565916	0.0194141	0.0514364	0.0155686	0.0246724	0	0.0239058	0.0967677	0.00703371	0.0220357	0	0.0291691	0.0158442	0	0.032815	0	0	0.024853	0.148189	0.0262206	0.0547031	0.170942	0.175285	0.0629629	0	0.0460198	0.0539711	0	0	0	0.0742687	0.0245278	0.010703	0	0.0394925	0.0331966	0.07967	0.0417629	0	0.0496436	0	0	0	0.0318726	0.00125335	0	0.0321923	0.0416759	0	0.0160444	0	0	0.0346214	0	0.3561	0.084923	0.0733425	0.178596	0.00109215	0	0.0621239	0.133512	0.00337607	0.146905	0.0795512	0.05836	0.011313	0.0358152	0	0	0.00918274	0.051813	0.0150402	0.0167946	0.00427222	0.00810307	0.0722376	0.00270085	0.0742845	0.0245984	0.00255961	0.00512113	0.0420525	0	0.0174636	0	0.0369229	0.00728163	0	0	0.0135739	0.0144476	0	0.0811123	0.0176285	0	0.0219085	0	0	0.0330265	0.0174468	0.0324352	0.0323222	0.00720983	0	0.00405736	0.072777	0.0444948	0.00699545	0.152938	0.0353065	0	0	0.0384536	0.069186	0.0867848	0.0835707	0.0407761	0.021852	0.0539889	0.0916716	0.0706773	0.0811737	0.0154976	0.0148101	0.0392778	0	0.0454814	0	0.00829915	0	0.0515372	0.0479069	0.123295	0.0471151	0.116443	0.058995	0	0	0.0214805	0.128604	0.0165029	0	0.00475979	0.0274227	0	0.0573977	0.0119002	0	0	0.050856	0	0.166142	0.0456707	0	0	0	0.00205094	0	0.000361056	0	0	0	0.0583721	0	0.00603358	0	0.0406321	0.0197501	0.0207106	0.0158772	0.0371127	0	0.0797718	0.0644987	0.036866	0.0351091	0.0706129	0.0582934	0	0.0422875	0.0279409	0.0764782	0.050929	0.0293263	0	0	0.0493721	0.0320042	0.0409484	0	0	0.0710926	0	0	0.00493179	0	0.0287182	0.00637985	0.0310708	0	0	0	0	0	0.0153716	0	0.0705666	0.0109293	0	0	0.0277559	0.0593739	0	0	0.00756449	0.0420688	0.0587618	0.0107757	0.0627186	0.0548299	0.102343	0.0333031	0.0247852	0.0343439	0.0150402	0.0352762	0.019937	0.0228365	0.0413652	0	0	0.035711	0	0.00494678	0.348024	0.0508089	0	0.0518548	0	0	0	0	0.00108222	0.0483011	0.0240631	0.0650768	0.0390627	0	0	0	0.00721726	0	0	0	0	0	0	0.012292	0	0.0162092	0	0	0.0107828	0	0.0736022	0	0	0	0.00766547	0	0.0342459	0.0198818	0.0451663	0.0476999	0	0.0224677	0	0.0159496	0.0226783	0.0281107	0.0308016	0.0695779	0.0368361	0.0349554	0	0	0.0703043	0.0278069	0.022138	0	0	0	0.0958027	0	0	0.0230442	0.0303322	0.0157398	0	0.0564363	0	0.0523019	0	0	0	0	0.107192	0.0222455	0.0754677	0
ACCCTGGTCACCTAAT-1	0.00854096	0	0.0328708	0.0657573	0.0165358	0.0111228	0	0	0.0711762	0.0699831	0.0433016	0.127953	0.0448705	0.013048	0.0211911	0.208902	0.0535183	0.00038475	0.0140213	0.0349145	0.117917	0.0436646	0	0.0582351	0.0128079	0.0541541	0.0289713	0.00167566	0.0297213	0.0336374	0.0442973	0.421826	0.0309186	0.0399284	0.0215652	0.0180857	0.0302404	0.0521074	0.0104932	0.0904525	0.0333947	0	0.0489816	0.0390765	0.0100135	0.034256	0.0312586	0.0120002	0.0751971	0	0.0539428	0.0174187	0.0530955	0.0360232	0	0.0302156	0.0500147	0.0283744	0.0788732	0.0413621	0.0422647	0.0369652	0.00507062	0.040655	0.051458	0.0394057	0.0210069	0.0859902	0.0458304	0.0694183	0.0455243	0.0282844	0.102371	0	0.0478025	0.0634622	0.0268852	0.00339099	0	0.0249893	0.0164393	0.0695075	0.0472426	0	0.0146189	0.0560918	0	0.011037	0.0544158	0.0542439	0	0.0295804	0.0513402	0	0.047744	0.0808132	0.0369529	0.0367234	0.022115	0.0668256	0.0329328	0	0.0130391	0.0359742	0.0350272	0	0.0274177	0.0137111	0	0.0270681	0.0161975	0.0245874	0.0411909	0.0820986	0.104835	0.0392313	0.0354412	0.00300804	0.10631	0	0.0721007	0.013851	0	0.0419964	0.0572407	0.0349873	0	0.0828356	0.0710388	0.0480063	0	0	0.066191	0	0	0.0191963	0.0127532	0	0	0.0454469	0.0768673	0.0248204	0.0472687	0.0446707	0.00781407	0	0	0	0.0170977	0.0611228	0.0664068	0.0407435	0.190526	0.0259706	0	0.0214707	0	0.0381106	0.0357077	0	0.0388248	0	0.0546395	0	0	0.04131	0.0343127	0.0270939	0	0	0.0403113	0.0278864	0	0	0	0.0304726	0.665588	0.0367718	0.0709164	0.0621679	0.0583683	0.0375279	0.0444071	0	0.0836249	0.0397594	0.0687695	0	0.0294311	0.0640713	0.0735966	0.084577	0.119622	0.0449458	0.064545	0.0860849	0.0329088	0.0166295	0.0447989	0.0509317	0.00521968	0.480704	0.135743	0.0404893	0.010526	0.0620652	0	0.0233642	0.0281702	0	0.191469	0.04234	0	0.00344981	0	0.0782421	0.0403294	0.029481	0.0535644	0.0336986	0	0.100715	0.0713357	0	0	0	0.032931	0.0211175	0	0	0	0.0277592	0.025127	0	0	0.0546972	0.223155	0.0218899	0.0396833	0.0392268	0.154949	0	0.043599	0.0441727	0.0252711	0.0261991	0	0	0.0221951	0.0690379	0	0.0571436	0.0433489	0.0400097	0.00436859	0	0.0353128	0.0399775	0.00372964	0.0812172	0.0679243	0.022893	0.0279729	0.032771	0	0	0.0119584	0.0156931	0.112627	0.0314906	0.0276758	0	0.0149385	0	0.0402359	0.0489928	0	0.000216707	0.0466663	0	0.0115425	0	0.0971931	0.0288721	0	0	0.0558448	0.0361723	0.00916323	0	0.0106351	0	0.0481282	0	0.0784657	0.0609984	0.0341105	0.0194124	0.0447471	0.0488441	0	0	0.0312512	0.0249627	0.0190918	0	0	0	0	0.0649523	0.00448721	0	0.0316334	0.049329	0.0497027	0.0451826	0.0531775	0.0678154	0.0487923	0.0662147	0.0728079	0.020665	0.0109494	0	0.01541	0.00368851	0	0.0728874	0.0518956	0.0708598	0.0372709	0.106746	0.0226052	0.0298181	0	0.03244	0.471605	0	0	0.0105581	0.0533999	0	0	0.000286178	0	0.0636586	0.0676985	0	0	0.0559943	0	0	0	0.0145951	0	0	0	0	0	0.0490481	0	0	0	0.0304302	0.0352448	0.0586052	0.0156149	0.00673773	0	0.0477796	0.0349482	0.0149283	0.0424543	0.0681448	0.0601213	0	0.0955176	0.0509561	0.0847843	0.115752	0.0426395	0.0894918	0.0387232	0.0760625	0.0388504	0.0549754	0	0	0.0737202	0.012777	0	0.00549143	0	0	0.0175236	0.0850802	0	0.0254221	0	0	0.0208238	0.15136	0.0115775	0.0172422	0.00775405	0	0.00932834	0.0178941	0	0.0560174	0	0	0.0536175	0.0331847	0	0.0342075	0.0308363	0.115985	0.0302061	0.0240546	0.0258772	0	0.000724983	0.0824764	0.00310653	0.0424698	0	0	0.0822517	0	0	0.11149	0.0845316	0	0.0608317	0	0	0	0	0	0.0277533	0.0418903	0.0623314	0.0736566	0	0	0	0.017736	0	0	0	0	0	0	0	0	0.0619098	0	0	0.0349609	0	0	0	0	0	0.0261035	0	0.0416388	0.0134755	0.0486792	0.15912	0	0.0562928	0	0	0.0474708	0.0517055	0.0367556	0.0631205	0.0377155	0.0292497	0	0	0	0	0.0277941	0.00129622	0	0	0.009234	0	0.00223989	0.0496338	0.0602867	0.0104465	0.0285065	0	0.194823	0	0.0300975	0	0	0	0.123335	0.0393045	0.0552232	0
ACCCTGGTCCATAGGG-1	0	0	0.0348869	0	0.0397293	0.0006156	0	0	0.0658512	0.0530441	0.0416798	0.0525295	0.0460102	0.019785	0.00194508	0.140026	0.0591748	0	0.0124702	0.0326071	0.132411	0.0440168	0	0.0594777	0.0278687	0.0509315	0.0264066	0.0417938	0.0181649	0.0611058	0.0255853	0.245278	0.0339284	0.043266	0.0144941	0.0402151	0.0321821	0.0618538	0.0343277	0.0930374	0.0426992	0	0.0526196	0.0288874	0.0152301	0.0255828	0.00534324	0.0283204	0.0711267	0	0.0502604	0.0253002	0.0528623	0.0414837	0	0.0317267	0.0458424	0.033601	0.0719943	0.0427729	0.0410179	0.0404471	0.00330437	0.0458262	0.0526109	0.0311528	0.023908	0.0835121	0.0523593	0.0622393	0.00452014	0.0764351	0.0998382	0.0118573	0.0333591	0.0661161	0.0164771	0.00304765	0.0158935	0.0371971	0.0311647	0.0688573	0.0829261	0.0148216	0.0329343	0.0621944	0.0516635	0.00863964	0.0521504	0.0469861	0.0235938	0.0625305	0.054362	0	0.0250087	0.076101	0.0407616	0.0315482	0.0244235	0.0659302	0.0315058	0	0.0187845	0.0365073	0.0241843	0	0.0162814	0	0.00294017	0.0270681	0.0238497	0.0269245	0.0232496	0.0548583	0.113326	0.0271594	0.0390603	0.0111927	0.107405	0	0.0775925	0	0	0.0445681	0.0646765	0.00140908	0.00422021	0.100916	0.0780693	0	0.0150839	0	0.0750892	0	0	0.0023764	0.0336266	0.0248523	0.0188877	0.0430885	0.0342078	0.0553313	0.0443345	0.0514379	0	0.0468377	0.0683161	0.00159207	0.0488859	0.0126395	0	0.0486766	0	0.0134225	0	0.0571833	0	0.0186837	0.0448429	0	0.00129916	0.011603	0.0526908	0	0	0.0379411	0	0.0372373	0	0.00432844	0.0756966	0.0316703	0.0305801	0	0	0.0374893	0.552961	0	0.064426	0.0559102	0.000327912	0.034243	0.0372738	0.00198205	0.0718706	0.0380204	0.0561662	0.0042525	0.0298826	0.0636733	0.0752043	0.0873075	0	0.0089192	0.0752876	0.112038	0.026473	0.0338668	0.030742	0.0526493	0.0417575	0.273522	0.147751	0.0369489	0.0252328	0.124752	0	0.0262474	0.0272965	0	0.16181	0.0270462	0	0.00781957	0.00198104	0.0781433	0.0514958	0.0288047	0.0453133	0.0340331	0	0.0859118	0.0676109	0	0	0	0.0405711	0.0527938	0	0.0120312	0.0063436	0.0370123	0.0338333	0	0	0.06156	0	0.0175761	0.0162644	0.0442823	0.145476	0.0577824	0.0496008	0.0341804	0.0245715	0.00125241	0	0.124269	0.0260049	0.120491	0.032815	0.0397139	0.0428437	0.0275652	0.00032122	0	0.0314581	0.0393052	0	0.130605	0.0604886	0.0334983	0.0294589	0.062371	0	0	0.0179158	0.0238778	0.281567	0.0110399	0.0144469	0.071237	0.0312061	0.0248916	0	0.0510668	0.0123371	0	0.0488287	0	0.0190626	0	0.116146	0.0263283	0	0.00795451	0.0852081	0.0354388	0.0119817	0	0.0193753	0	0.0449378	0	0.0630757	0.0602417	0.037494	0.0545645	0.0349057	0.0596419	0	0	0.0339297	0.0238766	0.00545062	0.204879	0.0612308	3.0637e-05	0	0.0575852	0.0133236	0	0.0396453	0.0557133	0.0401626	0.0464542	0.048925	0.0667144	0.0468247	0.0384212	0.0632674	0.0232399	0.0300652	0.0401036	0.0211962	0.0973322	0	0.060482	0.0436379	0.0906734	0.0296912	0.0946992	0.0275543	0.0405736	0.0164393	0.0117979	0.576873	0	0.0540399	0.00285588	0.0551358	0	0.0222455	0	0	0	0.0592842	0	0	0.0556009	0.0249128	0.00326454	0	0.00465516	0	0.0027192	0	0.00415742	0.0129159	0.0752811	0	0	0.0102134	0.0330669	0.0414827	0.0462623	0.00465947	0.0602529	0	0.0466223	0.0342609	0.0157398	0.0381838	0.0703861	0.0600545	0	0.0915985	0.0286414	0.0823656	0.0683538	0.0216531	0.0746515	0	0.0683379	0.0403859	0.0554251	0	0	0.0601099	0.0171903	0	0.00164393	0.00415742	0.0172861	0.00428122	0.0628676	0.0148861	0	0.0170389	0.038186	0.0181635	0.166648	0.0934593	0.0258323	0.00688189	0	0.00185797	0.0193706	0	0.0516587	0	0.00715729	0.0539694	0.0819452	0.0245783	0.0330398	0.0309915	0.0197272	0.0648641	0.0313998	0.0233944	0.0343554	0	0	0.00273375	0.0120395	0	0.0824764	0.087869	0.0221523	0	0.196485	0.0834386	0	0.0642669	0	0	0	0	0.00420458	0.0560524	0.0437978	0.0631226	0.0634844	0	0	0	0.00406931	0.0644019	0.367891	0	0	0	0	0	0	0.044099	0	0	0.0540781	0	0.0419727	0	0	0	0.0345832	0	0.0396833	0.00994091	0.0294265	0.233838	0	0.00299364	0	0	0.0700777	0.0572749	0.0274296	0.0669949	0.0310798	0.0353489	0	0.0289993	0	0.0276195	0.0517749	0	0	0	0.156768	0	0.0105739	0.0554203	0.0485187	0.0308033	0	0.0213267	0.226653	0.0138051	0.00795946	0	0	0.0151748	0.0881427	0.0237446	0.0536048	0
ACCCTGGTCGAAGCAT-1	0.0213768	0	0.0198073	0	0.00817744	0.0758867	0	0	0.0397032	0.0286742	0.0936212	0.0781265	0.0852866	0	0.104471	0.0227935	0.0386045	0.197097	0.02602	0.0404111	0	0.0551932	0	0.035885	0	0.0985268	0.0853028	0.0340744	0.00939256	0.0336289	0.0145951	0.156611	0.0910937	0.0841124	0.115354	0.0558876	0.100114	0.0179338	0	0.0454531	0.0280106	0	0.0294615	0.0259687	0	0.0443362	0.020296	0.119326	0.0442969	0	0.0298065	0.0129416	0.0363997	0.0368586	0	0.0235142	0.0335109	0.0241657	0.0408592	0.0441029	0.0233362	0.0251577	0.000723443	0.103261	0.140691	0.0538856	0.01539	0.043935	0.0154489	0.0462631	0.0265558	0.0546942	0.0401302	0	0.00861612	0.0515949	0.0249	0.00230696	0.0203079	0.0302953	0.0500175	0.0403419	0.0688193	0	0.00298102	0.146679	0	0.0177771	0.114379	0.0154191	0	0.0169443	0.0393687	0	0.0912907	0.0534106	0.0780428	0.0927568	0.0490381	0.0664626	0.0211333	0	0	0.0378933	0	0.237146	0.0101208	0.052326	0	0.0200869	0.00261771	0.00796528	0.0477543	0.0475131	0.0402679	0.0104128	0.00676703	0	0.0501751	0	0.0278411	0.0641658	0	0.0258717	0.0346426	0.0164293	0.00375002	0.0132174	0	0	0	0	0.036936	0	0	0	0.0232303	0	0.0285268	0.0220024	0.0151483	0.0212689	0.0294796	0.0225186	0	0.00295717	0	0.00662156	0	0.0607293	0.0816969	0.104211	0.0589117	0.127033	0	0.121631	0	0.0482103	0.0405222	0	0.00854445	0	0	0	0	0	0	0.00371297	0	0.0124607	0.0383584	0	0	0	0.030144	0.16523	0.181998	0.0163785	0.0577425	0.0376894	0	0.0773138	0.118213	0	0.0267067	0.0851606	0.0289394	0	0.0727834	0.0567261	0.0652317	0.058485	0	0.0618223	0.0386005	0.0485368	0.0546106	0.0198929	0.0344295	0.0266547	0.0149057	0.0858109	0.014682	0.0828906	0	0.0650188	0	0.0418283	0.028588	0	0.0315829	0.0282004	0	0.0167747	0.0455006	0.0204061	0.0214615	0.0672655	0.129685	0.0573818	0	0.0396125	0.04656	0	0	0	0.0705629	0	0	0	0	0	0.0889636	0.0477789	0	0.0610836	0	0.00562551	0	0.0416446	0.0302553	0	0.0251299	0.0244092	0	0.044816	0	0	0.0262834	0.00459529	0.0761232	0.0622635	0.143626	0.141817	0.0278605	0	0.0491038	0.122693	0	0.225603	0.0912288	0.0436159	0.0147261	0.0304994	0	0	0.0191537	0.0129183	0	0.00501464	0.000768251	0	0.0911889	0.000903326	0.0278974	0.0172173	0.00319041	0.0263014	0.0413382	0	0.00374756	0	0	0.0103342	0	0	0.0147694	0.0154434	0.00662534	0.0693599	0.0326029	0	0.0289622	0	0.0104932	0.019527	0.0224487	0.0495053	0.0190189	0	0	0.0305002	0.110298	0.0280923	0.0019529	0	0	0.00388324	0	0.036748	0.137709	0.0878958	0.0174558	0.036882	0.0132476	0.0178931	0.0894816	0.0809017	0.101874	0.00266365	0.0114597	0.0302173	0	0	0	0.00429266	0	0.0472065	0.0405682	0.366212	0.050822	0.0993655	0.100119	0	0	0.0186046	0.0878909	0.128494	0	0	0.0350583	0	0	0.00937232	0	0	0.0489888	0	0	0.0518607	0	0	0	0	0.00548458	0.000214377	0	0.00281589	0	0.0223655	0	0	0	0.0404478	0.0200853	0.0203198	0.00825713	0.0492627	0	0.079261	0.0468802	0.0155719	0.0392167	0.0705001	0.0495191	0	0.0460986	0.0245334	0.0902998	0.112987	0.160808	0.0396492	0.0049081	0.0370665	0.0236758	0.0393855	0	0.0812172	0.0633352	0	0	0	0	0	0	0.0207423	0	0.0119479	0	0	0.0207203	0.0297951	0	0.11283	0.010207	0.0289703	0.0123415	0.028248	0.000349773	0	0	0.0166011	0.0331592	0.0587618	0.0169909	0.0476331	0.0839028	0	0.0391508	0.0207738	0.0402814	0	0.00326242	0.103987	0.0247832	0.0728448	0	0	0.0313313	0.0147487	0	0.0397866	0.0499213	0	0.0613868	0	0	0	0	0.000873822	0.0724127	0.0287738	0.0647462	0.0430646	0	0	0	0.0102628	0	0	0	0	0	0	0	0	0.000469432	0	0	0.0368518	0	0	0	0	0	0.00549529	0	0.0427359	0	0.00187052	0.0703283	0	0.0106475	0	0.016999	0.0346554	0.0106036	0.0417133	0.143676	0.0255301	0	0	0	0.11469	0	0.0115169	0	0	0	0.101154	0	0.00288562	0.0322232	0.0206774	0.00830127	0	0.00357335	0	0.0344307	0.0241599	0	0	0.00952458	0	0	0.0724255	0
ACCCTGGTCGCCTCGA-1	0	0	0.0485398	0	0.0411948	0.00422525	0.0037652	0	0.0645639	0.0558066	0.055276	0.0826735	0.0866417	0.00780145	0.0342948	0.0346275	0.0809596	0.026093	0.0179449	0.0436525	0.161005	0.05173	0.0125918	0.0481301	0	0.0761172	0.0330761	0.0211897	0.00851113	0.0401449	0.0268204	0.232949	0.0438018	0.0500109	0.0310734	0.0421552	0.0435093	0.0466305	0	0.0731675	0.0391183	0.0340551	0.0618367	0.0271153	0	0.045432	0.00687579	0.0236097	0.0636083	0	0.0488708	0.0371225	0.0514749	0.0385293	0	0.0314203	0.0592566	0.0303133	0.0749293	0.0187509	0.0341863	0.037865	0	0.0563023	0.0560142	0.0339376	0.0673415	0.0777059	0.0430327	0.0686624	0.0385665	0.0442246	0.0803693	6.99545e-05	0.0280616	0.06776	0.0211565	0.0010879	0.0186706	0.0369639	0.0513466	0.0690816	0.0575795	8.74432e-05	0.0184585	0.0737156	0.0495031	0.0137484	0.0692844	0.00973534	0	0.0362015	0.0597102	0	0.00926898	0.0892373	0.04713	0.0436362	0.0202262	0.0598373	0.0277807	0	0	0.0458894	0.00894419	0	0.0529059	0.00643582	0	0.0657644	0.00970061	0.0275207	0.0585972	0.06149	0.0923993	0.0200552	0.0313511	0	0.0701377	0	0.0932068	0.0158972	0.00794484	0.0401665	0.0401232	0.0499775	0.00730509	0.147147	0	0.0160677	0	0	0.0871773	0	0	0	0.0359997	0.00916773	0.0338466	0.0379438	0.0134027	0.0551699	0.0395849	0.0387802	0.00125025	0.0223982	0.0334677	0.0301046	0.0264798	0.0169799	0	0.0534776	0.13866	0.0332065	0	0.0480444	0	0.0369885	0.0427751	0	0.029231	0	0	0	0	0.0443475	0	0.0620174	0.0280693	0.00553078	0.0336656	0.0220993	0	0	0.0328627	0.036387	0.530838	0.171678	0.0738065	0.0537279	0	0.0651802	0.0655537	0.00326454	0.059375	0.0574035	0.0555661	0.0102907	0.042071	0.047427	0.0740416	0.0779721	0	0.045383	0.0657493	0.0823715	0.0271535	0.0472567	0.0688986	0.0627533	0	0.376355	0.0834546	0.0451448	0.00785349	0.116513	0	0.0417994	0.0264276	0	0.0826735	0.0146118	0.00419727	0.0231856	0.0210225	0.163348	0.0323309	0.037175	0.0493589	0.0475653	0	0.0687219	0.0815554	0	0	0	0.0574872	0.0195435	0.0181322	0	0	0	0.0365615	0	0	0.0791934	0	0.0309549	0.00367261	0.048375	0.063134	0.0167191	0.0421679	0.0432492	0.0473068	0.0159767	0	0	0.0331867	0.105366	0.0885243	0.0509529	0.0547771	0.0277126	0.0172388	0	0.051438	0.0756502	0	0.188388	0.0735367	0.036899	0.0277167	0.0771883	0.0170514	0.00715444	0.00647482	0.00767168	0.0367261	0.0373502	0.0276008	0.0890754	0.0296734	0.00483599	0.0338315	0.0385714	0.000594411	0.00326201	0.066715	0	0	0	0.108211	0.038793	0	0	0.0354605	0.0276077	0.00328217	0.0087618	0.0121597	0	0.0395429	0	0.0896584	0.0557611	0.0327094	0.0139409	0.0396197	0	0	0.0060021	0.046274	0.0957273	0	0	0.0346275	0.00206034	0	0.061969	0.0616198	0	0.0667934	0.0529335	0.0300367	0.0410145	0.063178	0.0696676	0.0620533	0.0495601	0.0525441	0.0388093	0.00319358	0.0111818	0	0	0	0.100619	0.0882128	0.0521881	0.0704962	0.0968395	0.0431013	0.0295995	0	0.0232016	0.158699	0	0	0.0070856	0.0491177	0	0	0	0	0.0269325	0.0756023	0	0	0.0569629	0.0596757	0	0	0.00731661	0.00290996	0.00999673	0	0.00100947	0	0.0470694	0	0	0.0467296	0.042484	0.0386217	0.0544708	0.000137411	0.0804661	0	0.0558266	0.0478669	0.0197831	0.0414087	0.077321	0.0769153	0	0.0823232	0.0342563	0.0906396	0.0984569	0.0209098	0.029156	0.0313441	0.0691314	0.0394027	0.0479744	0	0	0.0770931	0.00435158	0	0.00961875	0.00138138	0.0642293	0.0175656	0.0605554	0	0.0555662	0	0	0.000798073	0.0664016	0	0.0370409	0.0101661	0	0.0110612	0.0178755	0	0.0271208	0	0.00234922	0.0523182	0.090766	0	0.0346611	0.0394423	0.110038	0.0412188	0.0288098	0.0347538	0	0.0292664	0.124344	0.0171757	0.040095	0	0	0.0537376	0.0573627	0	0.107817	0.0784384	0.0403987	0.061805	0.052742	0	0	0	0.000380241	0.0632774	0.0495091	0.0695639	0.0680322	0	0.00694549	0	0.016226	0.0460388	0	0	0	0	0	0	0	0.044099	0	0	0.0631995	0.115425	0	0.074098	0	0.0146905	0.0387941	0.0683106	0.125632	0.0337254	0.0166978	0.0810538	0	0.0429603	0	0.0184155	0.0582309	0.0341517	0.0358713	0.0202599	0.0279352	0.0194124	0.274921	0.046418	0	0	0.017864	0.0155546	0	0	0.0921301	0	0.0160626	0.0416416	0.0441449	0.0187245	0.0215985	0.0149741	0.0344526	0.0273151	0.0493691	0	0.03078	0.0754702	0.102672	0.00179883	0.0611819	0.0365163
ACCCTTCGTAAGGCCG-1	0	0	0.0286735	0	0.0402359	0.0403917	0.0456145	0	0.0668567	0.0371116	0.0436133	0.0580941	0.0641057	0.00415165	0.0312492	0.116299	0.0687013	0	0	0.0276874	0.144478	0.047223	0	0.0551526	0.00706746	0.0575726	0.0315156	0.0107616	0.0241949	0.0300494	0.021137	0.112539	0.033453	0.0413575	0.0210134	0.0232219	0.0346544	0.0454628	0.0274322	0.103733	0.0296928	0.0613374	0.0488191	0.0402081	0	0.0372332	0.00611642	0.0144839	0.0804551	0	0.0556158	0.0262096	0.0680774	0.044815	0	0.0227254	0.0521862	0.0245421	0.0711107	0.0178279	0.0357361	0.0355622	0.000749513	0.0431487	0.0420348	0.0416278	0.0141761	0.0859235	0.0581587	0.0660282	0.0408265	0.068017	0.101531	0.00905911	0.0360563	0.0666933	0.0114291	0.00751497	0.0147719	0.0293398	0.0210213	0.0696576	0.0675438	0.00332284	0.0635553	0.0648411	0.00172829	0.00904558	0.0532602	0.00559636	0.0186969	0.0455419	0.0525504	0.0420534	0.021511	0.0786235	0.0434265	0.0374354	0.0288586	0.0745494	0.038022	0	0	0.0258009	0.0358767	0	0.051552	0.0089192	0	0.022828	0.0305698	0.0159783	0.0298953	0.0537251	0.107487	0.0341643	0.0323254	0.020453	0.111478	0	0.0545246	0	0.0481937	0.0444498	0.0600187	0.0258132	0.00375002	0.0794455	0.172928	0	0	0	0.087765	0	0	0	0.00681249	0.0127023	0.0197418	0.0477824	0.0559382	0.0711518	0.0403624	0.0388907	0.00285772	0.00576171	0.0415309	0.0218548	0	0.0531694	0.0127417	0.0496695	0.0494678	0.067834	0	0.0710846	0.0851447	0.00868602	0.0368496	0	0.01544	0	0	0	0	0.0685923	0	0.0154707	0	0	0.031975	0	0	0	0.0304779	0.0448133	0.586161	0.0197089	0.0731909	0.0604421	0.052925	0.0434552	0.0453933	0	0.0757084	0.0454998	0.0609522	0.0275952	0.0420229	0.0719797	0.076861	0.0880409	0	0	0.0833106	0.104565	0.029489	0.041263	0.0497535	0.063226	0	0.345925	0.147023	0.0425075	0.00383657	0	0	0.0283027	0.0368876	0	0.156189	0.0314533	0	0.00531846	0.0120852	0.0734955	0.0412996	0.0309549	0.0592168	0.0359903	0	0.0794577	0.069722	0	0	0	0.0378616	0	0	0	0	0	0.0285589	0	0	0.0640205	0	0.023872	0	0.0384065	0.0891046	0.0395243	0.0604843	0.0421999	0.0163519	0	0	0	0.0278372	0.087998	0.0504627	0.0415927	0.0467072	0.0491824	0.016939	0	0.0339851	0.0509293	0	0.0530955	0.0704647	0.0335245	0.025021	0.0390323	0	0	0.00313828	0	0.113676	0.0364831	0.0409234	0.0289145	0.0226971	0.00607692	0.0389333	0.0398248	0	0	0.0518863	0	0	0	0.0345619	0	0.0108635	0	0.040938	0.0270199	0.00397765	0	0.0373063	0	0.044082	0	0	0.0545217	0.0441019	0.0324914	0.0512735	0	0	0	0.0290218	0.0322527	0.0264953	0.0123295	0	0.00249692	0	0.061324	0.0293671	0.0262329	0.0328484	0.0473077	0.0244054	0.0353234	0.0529162	0.073777	0.0541208	0.0248608	0.0679019	0.0273907	0.0755509	0	0.00581622	0.00581894	0	0.0807536	0.0572172	0.105919	0.047738	0.115849	0.0268503	0.0250525	0	0.0294975	0.359119	0	0	0.0100497	0.0510539	0	0.00965373	0	0	0.123994	0.0665891	0	0	0.0520948	0.0457638	0	0	0.0115807	0.00352657	0.00509991	0	0	0	0.0413431	0	0	0.043092	0.0374544	0.0350853	0.0624411	0.0405237	0.0738388	0	0.045604	0.0397855	0.0125638	0.0332797	0.0683824	0.0571843	0	0.0950035	0.0336731	0.08523	0.144905	0.0427597	0.0364263	0.0304979	0.0760582	0.0359242	0.047533	0	0	0.0747557	0	0.0611466	0.000559636	0	0.0890263	0.00667366	0.0642341	0	0.0171468	0	0	0.0064437	0.134966	0.00671563	0.0312625	0.00391109	0	0.00282064	0.0270687	0.0471319	0.0715958	0.126758	0	0.0463635	0.00547613	0	0.0362837	0.0323704	0.144736	0.0657505	0.0209598	0.0418954	0	0.0131069	0.0371459	0.0163058	0.0257359	0	0	0.0867398	0	0.00665337	0.109391	0.077546	0	0.0608886	0	0	0	0	0.000288837	0.0276721	0.0301229	0.0609832	0.0666139	0.129241	0	0	0.0198347	0	0	0	0	0	0	0	0	0.0421108	0	0	0.0411038	0	0	0	0	0	0.032522	0.0257083	0.115139	0	0.0229937	0.162837	0	0.0248441	0.0622326	0.0201469	0.0552041	0.0441478	0.0297228	0.0914521	0.0465264	0.0773216	0	0.000820376	0.0879328	0.0364263	0.00412049	0	0	0	0	0	0.0148721	0.060183	0.0699807	0.0146671	0	0.0229432	0.0473942	0.0282004	0.0471681	0	0	0.123497	0.110743	0.0234448	0.0514636	0
ACCCTTCGTAGTAGCA-1	0	0	0.0148555	0	0.0112349	0.0180203	0	0.0385916	0.0666494	0.0425224	0.0513133	0.0673789	0.0946749	0	0.0279989	0.126268	0.0808923	0.00937391	0.00717794	0.0401268	0.167301	0.0496535	0.0216579	0.0520478	0	0.0717559	0.0235516	0.013812	0.0158004	0.045163	0.0131391	0.399003	0.0362739	0.0424488	0.0290864	0.0298323	0.0274288	0.0425319	0.0737521	0.086814	0.0404464	0	0.0518864	0.0238352	0	0.030557	0	0.0221138	0.0925931	0	0.0515725	0.0541681	0.0298239	0.0545442	0	0.0213105	0.0607043	0.0251152	0.086408	0.027363	0.0403181	0.0366294	0.00313492	0.053084	0.0567667	0.0358874	0.00604901	0.090463	0.0327527	0.0849102	0.0300589	0.0627351	0.104857	0.0329136	0.0497713	0.0674865	0.0215536	0.00130007	0.00854832	0.0249504	0.0243092	0.0739507	0.0675505	0.0311298	0.0415911	0.0813837	0.043701	0.0160308	0.0569835	0.0209281	0	0.0389726	0.0601935	0	0.132564	0.105568	0.0392931	0.0389675	0.00950915	0.0705965	0.0387198	0	0.0265426	0.0479432	0.0267326	0	0.0391633	0	0	0.0394458	0.0146737	0.0112325	0.016069	0.0602308	0.122612	0.0166189	0.0241771	0	0.104127	0	0.0807519	0.0434942	0	0.0338491	0.0765436	0	0	0.210186	0.0878279	0	0	0	0.0794124	0	0	0	0.0132375	0	0.0309671	0.0451768	0.0267099	0.0272823	0.0455865	0.0349398	0	0	0.0160711	0.00611499	0	0.0690761	0	0.0474149	0.33803	0.00699545	0	0.0502776	0	0.0222543	0.0346584	0	0.00409734	0	0	0	0	0	0	0.00739904	0	0	0.00798648	0	0	0	0.00500811	0.0455128	0.752536	0.0918381	0.0805581	0.0539108	0.0458421	0.0573781	0.0562595	0.0076367	0.0638231	0.0475271	0.0647634	0.00277977	0.0373156	0.0565058	0.0794049	0.0945555	0	0	0.0659193	0.0925324	0.0298324	0.0216893	0.0740066	0.050406	0	0.792235	0.219747	0.0381761	0.0137067	0.060122	0	0.00886626	0.0129859	0	0.153383	0.00110178	0	0.00471474	0.0201541	0.138504	0.0144727	0.0341635	0.0715094	0.0315827	0	0.0850405	0.0859531	0	0	0	0.0399648	0	0	0	0	0.0181246	0.0238349	0	0	0.0706842	0	0.0167308	0	0.0458923	0.134138	0	0.0423574	0.0295996	0.00874432	0	0	0	0.0227601	0.131129	0.200134	0.0540243	0.0471027	0.035046	0	0	0.0581408	0.0575737	0	0.199196	0.0773434	0.033639	0.0287081	0.065542	0	0.0089669	0.00622337	0.012312	0	0.0174187	0.0266639	0.0426723	0.0201024	0	0.0356768	0.0452216	0	0.00214426	0.0648893	0	0	0	0.0783054	0.0243251	0	0	0.0518989	0.0210592	0	0	0.0172212	0	0.0388884	0	0.0425557	0.0536028	0.0361204	0.0266827	0.0519333	0.0345598	0	0	0.0368483	0.0291416	0	0	0.0131473	0	0	0.0753712	0.0553377	0.00808592	0.0323671	0.047126	0.0281305	0.0292279	0.0600816	0.0757878	0.0602116	0.0646272	0.0715561	0.0387822	0.0325745	0.0188221	0	0	0	0.109369	0.064419	0.114499	0.0618055	0.137082	0.02878	0.0493179	0	0.0144961	0.468919	0	0	0.00933568	0.0480663	0	0.0398741	0	0.0200985	0	0.0768805	0	0.0285065	0.0552545	0.0488779	0	0	0.00681103	0	0.00689391	0	0	0	0.0583721	0	0.0100089	0	0.0255998	0.0369921	0.0689097	0.0041473	0.116032	0	0.0489934	0.0352369	0.0143407	0.0369477	0.0822848	0.0739199	0	0.100841	0.0222338	0.0898168	0.122616	0.0418525	0.134388	0.0111025	0.0729861	0.0285683	0.0445516	0	0	0.0859462	0	0	0	0	0	0.00793284	0.0918031	0	0.0325527	0	0	0	0.173211	0.0114725	0.0265477	0.00648669	0	0	0.00640734	0	0	0	0	0.0550853	0.0662382	0	0.0292887	0.0288398	0.12347	0.0490021	0.0219427	0.0283651	0	0	0.148059	0.00828409	0.0637323	0	0	0.0801816	0	0	0.180745	0.0904878	0	0.0607312	0.00397636	0	0	0	0	0.0339518	0.0370072	0.0696432	0.0764082	0	0	0	0	0	0	0	0	0	0	0	0	0.00637875	0	0	0.0378356	0.0594614	0	0	0	0	0.0252654	0	0.111943	0	0.000684338	0.152784	0	0.0660453	0.059004	0	0.0500785	0.0499424	0.038866	0.0459278	0.0210197	0	0	0.0382143	0.00954879	0	0	0	0	0	0.0826863	0	0.00738558	0.0401695	0.0355738	0.00212195	0.0362015	0.017016	0	0.00478751	0.0100069	0	0	0.115102	0.155299	0	0.0580113	0
ACCCTTCGTTAACGTC-1	0.0128114	0	0.0529257	0	0.0231031	0.00530255	0.00975248	0.0594614	0.0651576	0.0408235	0.0575157	0.0301758	0.104612	0	0.0103652	0.0791652	0.0838322	0.0689752	0.00661527	0.038958	0.145396	0.0649939	0	0.0537964	0	0.079027	0.0313104	0.0255253	0.0164673	0.0158244	0.0128278	0.20829	0.0401633	0.0474191	0.0390109	0.0453224	0.0405811	0.037157	0	0.0754794	0.0200911	0.0227988	0.0441935	0.0370751	0.00467696	0.0279764	0.0260673	0.0371559	0.0804759	0	0.0510282	0.00970036	0.0371808	0.0274351	0	0.0293261	0.0623879	0.0255515	0.0790493	0.0205898	0.0362024	0.0316899	0.00609387	0.0636837	0.0739286	0.0403025	0.0189083	0.0825138	0.0384197	0.0832475	0.0443135	0.0726387	0.0856796	0.0207765	0.0285557	0.065406	0.0311959	0.00687458	0.017558	0.0134857	0.00528157	0.06827	0.0736186	0.0259706	0.00603358	0.0920915	0	0.015801	0.065584	0.0113676	0.000222583	0.033859	0.0657941	0.0598111	0	0.0979861	0.0422996	0.0450531	0.0530675	0.0628727	0.0391605	0	0.0117317	0.0475784	0	0	0.0332735	0	0.00651408	0.0130629	0.00432565	0.0409472	0.0111516	0.07234	0.115642	0.022116	0.0226353	0.00867436	0.0753426	0	0.140238	0.0221931	0.0586869	0.0437338	0.0658466	0.0335482	0.000149083	0.205041	0	0	0	0	0.0839454	0	0	0.000740695	0.036145	0	0.0366529	0.0386585	0.0428599	0.0372104	0.0403226	0.0313535	0.00357215	0.00013355	0.0185011	0.0209502	0	0.0288205	0	0.0599942	0.232799	0.0270637	0	0.0687258	0	0.00460534	0.018826	0	0.00544646	0.00592259	0	0	0	0	0	0.0226814	0	0.0296214	0.013408	0.0135139	0	0	0	0.0459686	0.551358	0.233679	0.0729538	0.0567839	0	0.0671879	0.0679007	0	0.073423	0.0535881	0.0657133	0	0.0397403	0.046542	0.07462	0.085466	0	0	0.0594131	0.0473242	0.0269945	0.0342607	0.0818122	0.0522336	0.0215783	0.515099	0.120621	0.0487399	0.00603358	0.0593448	0	0.0158457	0.0146905	0	0.0982305	0.0218783	0.0247464	0.00195489	0.0233564	0.194593	0.0365083	0.0336146	0.0888764	0.0506387	0	0.0660185	0.0819772	0	0	0	0.0459825	0	0	0	0	0	0.0392754	0	0	0.0619218	0	0.0125335	0	0.0565388	0.055643	0.00916404	0.0519144	0.025241	0	0	0	0	0.0219933	0.183992	0.0316703	0.0636164	0.0557899	0.0373687	0.00606035	0	0.0408377	0.06527	0.00160819	0.158237	0.0775089	0.0318945	0.0250099	0.0416729	0	0.00973004	0.00407638	0.0724029	0	0.0348539	0.0155149	0	0.030869	0.00958073	0.0167891	0.0368584	0.00892224	0	0.0700118	0	0.0272573	0	0	0	0	0	0.0460969	0.0255091	0.00348959	0	0.0206592	0	0.0389361	0.013427	0.074385	0.0725688	0.0308952	0.0261393	0.0339637	0.0462038	0	0	0.0416769	0.0589827	0.00282733	0	0.0387013	0.0032705	0	0.0715227	0.0709946	0	0.0568446	0.0610519	0.026915	0.0178238	0.0635444	0.0710366	0.0631806	0.0606183	0.0730058	0.0423289	0.00392354	0.0274462	0	0	0.0258991	0.12333	0.0969332	0.0861984	0.0574046	0.129389	0.0338427	0	0	0.0269436	0.28382	0	0	0.0102985	0.0462287	0	0	0.00448345	0	0	0.0725869	0	0	0.0473029	0.0166537	0	0.0487933	0.0132786	0.00309387	0.00846224	0	0	0	0.0370559	0	0.00490354	0.0103533	0.0353885	0.0359283	0.0546315	0.0247464	0.0725686	0	0.0530432	0.0341311	0.0452326	0.0420295	0.0749703	0.0762507	0	0.0918579	0.0455532	0.0797891	0.123023	0.0356768	0.136711	0.00751447	0.0720777	0.0387778	0.0328786	0	0	0.0702476	0	0	0	0	0.00673773	0.00856243	0.0661863	0.00327245	0.0449537	0	0	0.00344354	0.0958377	0	0.0305232	0	0	0	0.015294	0	0.113367	0	0.0109787	0.053312	0.096898	0	0.0301249	0.033407	0.117034	0.0632545	0.0272424	0.0235852	0	0.00467423	0.145331	0.0299332	0.0261777	0	0	0.0530134	0.0219191	0.000426646	0.18057	0.0769324	0	0.0541378	0.0512509	0	0.00250769	0	0.00214617	0.0463227	0.047373	0.0684109	0.0593633	0	0.0102933	0	0.0327336	0	0.141448	0	0	0.0375131	0	0	0	0.0184183	0	0	0.0316981	0.043605	0	0	0	0	0.0268973	0	0.109892	0	0.0201195	0.0930929	0	0.0120672	0	0	0.0600998	0.0331151	0.0605126	0	0.0352071	0.0833552	0	0	0	0	0.0217542	0.0245047	0	0	0.0607555	0	0.0235088	0.0537393	0.0177207	0.0165792	0.00935642	0.0230566	0.204967	0.0396445	0.0349602	0	0	0	0.0598111	0.0131315	0.0570395	0
ACCGAAGTCGCCTCGA-1	0	0	0.031621	0	0.043601	0.0266946	0	0.0222689	0.0673897	0.0432362	0.0420533	0.0830233	0.0518891	0.0129872	0.0164052	0.216043	0.0756366	0.0381252	0.0143711	0.0393755	0.159234	0.045374	0.0178804	0.0551867	0.00691315	0.0530204	0.0271623	0.00841895	0.0245634	0.0487933	0.00688332	0.241343	0.0312563	0.0412385	0.0168568	0.0291936	0.0307516	0.0650478	0.118573	0.10294	0.0355851	0	0.0597872	0.0335258	0.00458702	0.0268266	0.00778704	0.0181119	0.0856721	0	0.0581087	0.0292643	0.0411333	0.045355	0	0.0277633	0.0525374	0.0347615	0.0766579	0.0378772	0.0438396	0.0450007	0	0.0432693	0.0454658	0.0313779	0.00868259	0.0836582	0.0622539	0.0637586	0.0243926	0.0892038	0.103542	0.0356069	0.0451461	0.070639	0.0260061	0.00283933	0.0143738	0.0329701	0.0349773	0.0699331	0.0760198	0	0.0265907	0.0646435	0	0.00797328	0.0515424	0.0766002	0.0025756	0.0329501	0.0619123	0.0497215	0	0.0825437	0.0363472	0.0353741	0.0339046	0.0670516	0.0367051	0	0.00457571	0.0183266	0.0159896	0	0	0	0	0.036512	0.0292023	0.0356291	0.0273851	0.114795	0.118766	0.0473706	0.0421654	0.00898916	0.120556	0	0.0881484	0	0.0571129	0.0393967	0.0795557	0	0.000665141	0.126584	0.0607555	0.028266	0	0	0.0960336	0	0	0	0.0167407	0.0358425	0.0143	0.0489522	0.0374511	0.0286545	0.0457865	0.0455377	0	0.0282934	0.0186116	0.002171	0.0522807	0.0491272	0.04617	0.0510985	0.263978	0.0140128	0	0.0352822	0.0371758	0.0416229	0.0107092	0	0.0484685	0	0.035452	0	0	0	0	0.0148788	0	0.0158272	0.0329369	0.0219721	0	0	0	0.0448027	0.678821	0.0329851	0.0654927	0.0617998	0	0.0399807	0.0401055	0.0655241	0.0737254	0.0388186	0.0616842	0.00555954	0.0440128	0.0656012	0.0790118	0.0913364	0.0857817	0	0.0874776	0.108558	0.027737	0.042095	0.0418341	0.0594036	0	0.312813	0.215965	0.0415666	0	0.105748	0	0.0130924	0.0339913	0	0.170435	0.0268363	0	0.00442726	0.0133607	0.0871243	0.0397751	0.0271822	0.0539005	0.0304532	0	0.0880592	0.0721716	0	0	0	0.062132	0	0.0218678	0	0	0.0134503	0.0280065	0	0	0.0746644	0	0.0106972	0.0205571	0.0419367	0.171476	0.0116125	0.0547653	0.0374859	0	0.0181769	0	0	0.0265619	0.108948	0.0652485	0.0353565	0.0474662	0.0337963	0	0	0.0334497	0.0431173	0	0.213641	0.0703662	0.04071	0.0291782	0.0371066	0	0.0230214	0.00622337	0.0460068	0	0.0119677	0.0561198	0.0269908	0.0240453	0.0103016	0.0318052	0.0554973	0.00457333	0.00539486	0.0547365	0	0	0	0.0798137	0	0	0.0148935	0.0542226	0.0261066	0.00394104	0	0.0257824	0	0.0307349	0	0.0854611	0.0545944	0.0424316	0.0539087	0.0697598	0	0	0	0.0369919	0.0677454	0.0163519	0	0	0.0030637	0	0.0631213	0.04102	0.0491945	0.0361226	0.0485865	0.0207503	0.0381398	0.0488714	0.067675	0.0481238	0.0590578	0.0694805	0.0164561	0	0.0129525	0	0.0130052	0	0.0799511	0.0486141	0.0627122	0.0443082	0.105151	0.0282494	0	0	0.0281817	0.514921	0	0	0.000832964	0.0511535	0	0.0090766	0	0.0496408	0	0.0662528	0	0.121371	0.0559651	0.070372	0	0	0.00911953	0.00432708	0.00130883	0	0	0	0.132034	0	0	0	0.0399098	0.0373386	0.0518676	0.0115925	0	0	0.0444581	0.0416138	0.0203288	0.0378194	0.070079	0.0618802	0.0032319	0.099587	0.0423495	0.0807946	0.0897537	0.0476565	0.135587	0.0397725	0.0757178	0.028355	0.0522938	0	0	0.0758652	0.00953645	0	0.000419727	0	0.0136411	0.00619098	0.0420947	0	0.00038157	0	0	0.0273562	0.176985	0.0238545	0.0290399	0.00532835	0.00602217	0.0174822	0.0143004	0	0.0449189	0	0	0.0587797	0.0305942	0	0.0298021	0.0287686	0.179783	0.0940107	0.014106	0.0411065	0.0118923	0	0.0771249	0	0.0265643	0	0	0.075876	0	0	0.155474	0.0897722	0	0.0620587	0	0	0	0	0	0.0446983	0.0463124	0.0632137	0.0679965	0	0	0	0.00342948	0.0524659	0	0	0	0	0	0.10808	0	0.0136135	0.0208814	0	0.0471647	0.105981	0.0947384	0	0	0.0248838	0.0335782	0	0.0881427	0	0.0618185	0.172865	0	0.0520955	0.0623133	0.00451207	0.0761345	0.0567226	0.0288739	0.0587618	0.0238512	0.0825682	0	0.0478489	0.049213	0.00524659	0.00161237	0	0	0	0.0654774	0	0.0189886	0.0408521	0.0517108	0	0.0752011	0.0104932	0	0	0.0398741	0	0	0.133263	0.0807975	0	0.0525291	0
ACCGAAGTCTCACAAT-1	0.0189365	0	0.0424325	0	0.0113978	0.0270864	0.0209864	0	0.058014	0.0541148	0.0405975	0.0822602	0.0647867	0.00793832	0.0232897	0.153987	0.06306	0.0171039	0.00831851	0.0341468	0.159693	0.0460017	0.0424764	0.0641063	0.00808592	0.0560655	0.030425	0.0225807	0.0243162	0.0539299	0.0323632	0.133788	0.0298176	0.0386604	0.0244796	0.0301253	0.03049	0.0553704	0.101484	0.0942112	0.0344606	0.00963465	0.0455502	0.0427105	0.00529156	0.0241594	0	0.0142942	0.0833593	0	0.0563248	0.0816836	0.056908	0.0614309	0	0.0336463	0.0474525	0.0284513	0.074414	0.0366665	0.0358761	0.0421742	0	0.0489521	0.060108	0.0428913	0.0179619	0.0876544	0.053867	0.0708389	0.0343853	0.046901	0.104037	0.0301854	0.0593705	0.0703451	0.00836618	0.00690544	0.0157217	0.0290746	0	0.0709534	0.0654851	0.0377317	0.0344129	0.0678722	0.0530214	0.00899197	0.0473599	0.0519412	0	0.0415811	0.0541601	0.0431835	0.126443	0.0848874	0.0393297	0.0351421	0.0297307	0.0697002	0.0385729	0	0	0.05411	0.0249838	0	0.0806959	0	0.017267	0.0413089	0.0368824	0.0502242	0.0624653	0.0550052	0.121019	0.0370617	0.040024	0.00111053	0.11453	0	0.0901843	0	0.00757008	0.0366616	0.0615738	0.0110928	0.00698398	0.129631	0.0947534	0	0.0105981	0	0.129024	0	0	0	0.0141254	0	0	0.0575712	0.0398264	0.0380983	0.0472695	0.0410262	0.00562613	0.0515501	0.0366709	0	0.0249367	0.064068	0	0.0524073	0.0875431	0.0519631	0	0.0489861	0	0.0268451	0.0281464	0	0.0444711	0	0	0	0	0.0299332	0	0.0866898	0.0267051	0.0568599	0.0577708	0.0150402	0.0058462	0	0	0.0616554	0.601988	0.0114056	0.0757343	0.0564815	0.054171	0.0360599	0.0466344	0.0146905	0.0692787	0.0432302	0.0735421	0.0125734	0.034592	0.0670848	0.0775185	0.0891804	0.0259706	0	0.0772238	0.110785	0.0315574	0.0378943	0.0647954	0.0559011	0	0.759356	0.176116	0.0360129	0.0247246	0.103183	0	0.0292076	0.0275909	0	0.217646	0.0870409	0	0.00701462	0.0164634	0.0824208	0.035261	0.0355919	0.0674023	0.0286584	0	0.0850077	0.0714029	0.0812472	0	0	0.0390516	0	0	0	0	0	0.0283203	0	0	0.0710461	0	0.0138452	0	0.0309621	0.180279	0	0.0376765	0.038738	0	0.011881	0	0	0.0193599	0.0799291	0.107221	0.040682	0.0500129	0.0483158	0.00398313	0	0.0223355	0.0459971	0	0.0721931	0.0754923	0.0346931	0.0311387	0.0359536	0	0.0128462	0.000444872	0.00137577	0	0.0257304	0.0883863	0.0455287	0.0407962	0.0330216	0.0201541	0.0457911	0.0065082	0.0194124	0.0596622	0	0.0193624	0	0.134247	0	0	0	0.0714998	0.0301485	0.00514898	0	0.0229677	0	0.0465648	0	0.1546	0.0591551	0.0384026	0.0549393	0.0421913	0.0536845	0	0	0.03171	0.00762136	0.0388539	0	0	0.00323221	0.00944386	0.0649691	0.0221323	0	0.0342212	0.0490848	0.0235572	0.0409489	0.0538808	0.075208	0.0562974	0.0730487	0.0615324	0.0338841	0.0609061	0.00236097	0.0847249	0	0	0.0877168	0.0517408	0.0883587	0.0500499	0.123809	0.0323883	0.0306488	0	0.0314906	0.600839	0	0	0.0126784	0.0492309	0.0813971	0.0154774	0.00648669	0	0	0.0613327	0	0.0239594	0.0544007	0.0212233	0	0	0.0237337	0.00456507	0.00522402	0	0	0	0.0579823	0	0	0.0272123	0.0495795	0.0393873	0.0632348	0.0296932	0.0910698	0	0.0440763	0.044273	0.0326967	0.0440604	0.0701995	0.0618225	0	0.0965521	0.0361959	0.0814003	0.1428	0.0329879	0.0437715	0.0315472	0.0665992	0.0342308	0.0579818	0	0	0.0703988	0.0155237	0	0.0325638	0	0.0469432	0.021511	0.10362	0.0125562	0.0450253	0	0	0.00146313	0.181615	0.0325988	0.0323214	0.008817	0	0.0038122	0.0180056	0.0176635	0.0538381	0	0.00917762	0.0513365	0	0	0.0314222	0.0309122	0.115285	0.0729429	0.035451	0.0284656	0	0.00957741	0.0463799	0.017728	0.0471089	0	0	0.0913534	0	0	0.244404	0.0778296	0.000374756	0.0588983	0	0	0	0	0.00370003	0.0294036	0.0476465	0.0589339	0.0642368	0	0.0164893	0.0154774	0.0147928	0.0489244	0	0	0.189927	0	0	0	0	0.0254598	0	0	0.0412076	0.173021	0	0	0	0	0.0299771	0	0.020414	0.00644318	0	0.174539	0	0.00663539	0	0	0.0483866	0.0523724	0.0314206	0	0.0304469	0	0	0.0556902	0	0.0118048	0.0241343	0	0.189577	0	0.00849948	0	0.0107959	0.0404802	0.0585559	0.00221523	0	0.0135844	0.0818468	0.0078043	0.0892176	0	0	0	0.125515	0.036996	0.0489307	0
ACCGCCATCAGGTCGA-1	0.01818	0	0.0229553	0	0.0119767	0.0327387	0.0135794	0	0.0714619	0.0486327	0.0592346	0.056854	0.0947513	0.00361939	0	0.079515	0.0892716	0.0422875	0.0195873	0.0466383	0.0887329	0.0597353	0	0.0470227	0.0030245	0.0777689	0.0298253	0.0291287	0.0252256	0.0147074	0.0107593	0.301941	0.0379073	0.0496267	0.0301188	0.0414397	0.0389055	0.0373544	0	0.085142	0.026908	0.0562816	0.0388689	0.0347795	0	0.0322163	0.00814602	0.0324172	0.0752535	0	0.0492218	0.0149236	0.0344643	0.0490531	0	0.0310326	0.06747	0.0325346	0.076313	0.0229902	0.0396173	0.0425162	0.0032783	0.0595669	0.0437676	0.0414789	0.0332284	0.083206	0.0407939	0.0787625	0.0370329	0.100322	0.0832687	0	0.0314948	0.0630293	0.0425966	0.00321739	0.0204617	0.0197336	0.058447	0.0684163	0.0698786	0	0.0168845	0.0786245	0	0.0156555	0.0661512	0.0684971	0	0.0176832	0.0633837	0	0.101784	0.0929166	0.0449158	0.0467084	0.0268952	0.0644007	0.0368888	0	0.0340254	0.0260871	0	0	0.060725	0	0.00258693	0.0424224	0.0187482	0.04679	0.0360266	0.0725708	0.104215	0.0273532	0.0253121	0.00455579	0.0810098	0	0.157438	0.0133263	0	0.0451422	0.0714291	0.0568131	0	0.193357	0	0	0	0	0.0807975	0	0.0715285	0	0.0273146	0	0.0279655	0.0442584	0.0557569	0	0.0432333	0.0269545	0.00484472	0.0181055	0.0151875	0	0.010987	0.0381809	0.0478939	0.055391	0.245091	0.0306051	0	0.0609591	0.0377754	0.0140201	0.052898	0.00249985	0	0.00140245	0.00554639	0	0	0.00149114	0	0.0237038	0	0.00389122	0.0401364	0.0197145	0	0	0.00672517	0.0290735	0.41722	0.222319	0.0714015	0.0557836	0	0.0703372	0.0655083	0.0582371	0.0783588	0.0509039	0.0788747	0.0277057	0.0443703	0.0490725	0.0737283	0.0851136	0.168678	0	0.062236	0.0665093	0.0341108	0.033191	0.0815845	0.042533	0.0201254	0.315262	0.102385	0.0446877	0.0247409	0.0967704	0	0.0358982	0.026608	0	0.0768864	0.0312434	0.0451207	0.00343544	0.0150704	0.163866	0.0356174	0.0320163	0.0808139	0.0504265	0	0.0624657	0.0819391	0	0	0	0.0591065	0.00950944	0	0	0	0.0693504	0.0245931	0	0	0.0492275	0	0.064912	0	0.0566181	0.0891629	0	0.0436669	0.0372294	0	0.0144874	0	0.0622096	0.0198382	0.0723668	0.147954	0.0565054	0.0488996	0.0417487	0.0112427	0.0684388	0.0542005	0.0673932	0	0.144736	0.0805044	0.0309096	0.0244418	0.0447056	0	0.00565996	0.00835586	0.0150869	0	0.0458939	0.0249775	0.0362015	0.0285732	0.00552945	0.0373051	0.0339436	0.00299025	0.00968338	0.065593	0	0	0	0	0.00597793	0	0	0.0336805	0.0340105	0	0.0409234	0.0181285	0	0.0523255	0.00533225	0.0535152	0.0645638	0.0330856	0.0201619	0.04586	0.0490133	0	0	0.0389384	0.0405	0	0.0278069	0.0195667	0	0	0.0663859	0.0659552	0.0193198	0.0453297	0.055766	0.00705666	0.0432079	0.0666986	0.0686295	0.0631741	0.11556	0.0564192	0.0367842	0.00109494	0.0281348	0	0.00337054	0	0.125355	0.071	0.0614777	0.0614881	0.130883	0.0369593	0.00865687	0	0.0251614	0.235509	0	0	0.00947631	0.0364148	0.0736022	0.0402413	0.00102547	0	0.0187128	0.0685315	0.0836831	0	0.0525803	0.0203771	0	0.151277	0.0167223	0	0.00142166	0	0	0	0.0545046	0	0	0	0.028825	0.0462393	0.0462249	0.0281317	0.0330259	0	0.0510454	0.046419	0.00272823	0.0385171	0.0761195	0.0742456	0	0.0934064	0.0496221	0.0841997	0.0911425	0.0415355	0.156049	0.0241343	0.086766	0.0318762	0.0476773	0	0	0.0849707	0.0214493	0	0	0	0.0262329	0.0136201	0.0893201	0.00247212	0.0213441	0	0	0.00588209	0.0981849	0.0394893	0.0356291	0.00224854	0.00369542	0.0065077	0.00591518	0	0.0397934	0	0.0096318	0.0548894	0.10844	0	0.0383587	0.03416	0.0260231	0.0357685	0.0500618	0.0251939	0	0.0140799	0.164218	0.00470812	0.06318	0	0	0.0653942	0	0.0042434	0.210825	0.0776484	0	0.0568735	0	0	0	0	0.00102738	0.0445002	0.0263679	0.0647531	0.058519	0.038475	0.0403238	0	0.0189133	0.0188877	0	0	0	0.0219045	0	0.0951881	0	0.00673773	0	0	0.0442954	0.084062	0	0	0	0.104632	0.0350772	0	0.154917	0	0.0316164	0.0832245	0	0.00339485	0.0285737	0	0.069702	0.0417348	0.0435054	0.0730487	0.027732	0.158054	0	0.021387	0	0.0423849	0.00813861	0	0	0	0	0	0.0266769	0.0426094	0.0434388	0.0183514	0	0	0.157922	0	0.0373148	0	0	0.0613447	0.0496408	0.0314795	0.0594506	0
ACCGCCATCATAATCC-1	0	0	0.0380466	0	0.00797843	0.0170829	0	0.084645	0.0600548	0.0352985	0.0428132	0.0652485	0.0291168	0.0150098	0.00977657	0.214935	0.0699923	0.0268276	0.00571802	0.0322116	0.160939	0.0494122	0	0.0580584	0.0407074	0.0566143	0.0250191	0.0160326	0.0259858	0.0328504	0.0273224	0	0.0321947	0.0413995	0.0271266	0.0305695	0.0345513	0.036986	0.232349	0.104456	0.0305935	0	0.0490975	0.0360631	0.00437715	0.0281107	0.0228503	0.0204952	0.07514	0	0.0501515	0.0682756	0.0193774	0.0798195	0	0.0259355	0.0474962	0.0395633	0.0693938	0.0359119	0.0318021	0.0380637	0.0185944	0.0380257	0.0406887	0.0294354	0	0.0850171	0.0521979	0.057609	0.0237307	0.0633128	0.10564	0.00503673	0.039324	0.0726273	0.0641502	0.0057211	0.0156764	0.0286013	0	0.0712451	0.0685699	0.00629591	0.00114471	0.0697032	0	0.00896899	0.0551644	0.0506004	0.0542466	0.0399554	0.0526047	0.0962144	0.0344526	0.0814487	0.0398526	0.0332587	0.0171109	0.0672666	0.0438982	0	0	0.0264406	0	0	0.0842839	0	0	0.0596398	0.0345438	0.0900029	0.0425694	0.092277	0.123421	0.0493983	0.0473264	0.0251312	0.115093	0	0.100221	0	0	0.0336448	0.0478949	0.00920402	0.00527526	0.153887	0.0971668	0	0.00642707	0	0.0449528	0	0	0	0.0337558	0.00734523	0.0203763	0.0407509	0.014099	0.0700622	0.0435761	0.0420949	0	0.0365163	0.0111007	0.00441437	0	0.0375131	0	0.050904	0.325588	0.0236752	0	0.0334526	0	0.0227352	0.034288	0	0.00629591	0	0.0426473	0	0	0.0281107	0	0.0121613	0.0409759	0	0.0604524	0.0175204	0	0	0	0.0487032	0.561181	0.0157398	0.0735596	0.0518217	0	0.0393027	0.0405885	0.0271657	0.068398	0.0354575	0.0508795	0	0.0389021	0.0605332	0.0761802	0.0882771	0.0986359	0	0.0727997	0.106832	0.0294588	0.0515966	0.0427795	0.0560458	0.0117846	0.270374	0.204685	0.0381132	0.0300203	0.0725973	0	0.0329572	0.0218695	0	0.201453	0.0184155	0	0.0112406	0.0113887	0.0891612	0.0658299	0.0370415	0.0364884	0.0300346	0	0.0822924	0.0711591	0	0	0.00367261	0.0496869	0.0206584	0	0	0	0	0.0340781	0	0	0.0869245	0	0.045179	0.0329104	0.0413759	0.152792	0	0.0428297	0.0357501	0	0	0	0	0.0319174	0.1003	0.069255	0.0510987	0.0479989	0.0176851	0	0	0.0386749	0.0478726	0.00158538	0.150052	0.0664535	0.0323798	0.0251279	0.0443366	0	0.0180292	0.0082253	0.0213361	0	0.00930579	0.0498613	0.0429054	0.0269707	0.0141065	0.017766	0.0501475	0.0069995	0.00411743	0.0447679	0	0	0	0.0291186	0.0248975	0	0	0.060764	0.0323588	0.00895581	0	0.00416024	0	0.0489496	0	0.0907077	0.0457078	0.0361877	0.0620597	0.0519889	0.0665132	0	0	0.0334581	0.0413284	0.0196747	0	0.0214802	0.00115655	0	0.0672942	0.0350831	0.0287637	0.0268957	0.0486061	0.0310161	0.0384276	0.0555802	0.0664895	0.0549768	0.110178	0.0715837	0.0153293	0.00948948	0.0365294	0	0.0228942	0	0.07605	0.0395906	0.0634837	0.037278	0.0985768	0.0248503	0	0	0.0229184	0.519035	0	0	0	0.0487645	0	0.037723	0	0	0.047744	0.0652173	0	0.287513	0.0532905	0.0735538	0.010843	0	0.0145474	0.00163347	0	0	0	0	0.0554939	0	0	0	0.0266342	0.0518808	0.0549206	0.0378629	0.0528525	0	0.0449181	0.0378549	0.00281217	0.0458092	0.0648419	0.06208	0	0.0935298	0.0306032	0.0865863	0.110623	0.046476	0.098411	0.0874657	0.0645222	0.0403241	0.054262	0	0	0.0644274	0.00759212	0	0.00321791	0	0.00154636	0.024575	0.0551563	0	0.0176476	0.0344776	0	0.00567518	0.208612	0.0540749	0.0299747	0.00674562	0	0.00325385	0.0274216	0.056226	0.0226411	0	0.00421293	0.0531199	0.0292825	0	0.0326024	0.0320975	0.0535152	0.0797176	0.0393428	0.0361744	0.0268159	0.00828007	0.080063	0	0.0878113	0	0	0.0870135	0	0.00847526	0.299056	0.0756129	0	0.0594113	0	0	0	0	0.00368175	0.0377819	0.0665792	0.0610192	0.0633527	0	0	0	0.0161749	0.0586306	0	0	0	0	0	0	0	0.0662451	0	0	0.0425903	0.0284482	0.0103433	0	0	0	0.0323653	0.0308499	0.0838023	0.0154636	0.0707605	0.19414	0	0.0320968	0.0643313	0.020383	0.0616335	0.0678276	0.0191471	0.0112196	0.023145	0.097521	0	0.0495469	0	0.0616474	0.00568167	0.022406	0	0	0.0444911	0	0.0179393	0.0486201	0.0529268	0.0221523	0.125481	0	0.007695	0.00613195	0.0484478	0	0	0.0643313	0.0782145	0	0.0528776	0
ACCGCCATCGAAGGCC-1	0.00480734	0	0.0376811	0	0.0197923	0.00577824	0	0.0420893	0.0718951	0.0452492	0.0474606	0.0904003	0.0514374	0.00821205	0.0214214	0.193424	0.0542525	0.0454005	0.0176255	0.0346041	0.189927	0.0475928	0.0118363	0.062395	0	0.0602206	0.0288094	0.0141699	0.0166725	0.0379447	0.0293558	0.341028	0.0336419	0.0422149	0.0155739	0.0246698	0.0340042	0.0512225	0	0.107874	0.0316043	0	0.0463791	0.021258	0.0100135	0.0301704	0	0.032367	0.091578	0	0.0588952	0.0769966	0.0503439	0.057631	0	0.0259088	0.0508628	0.0233331	0.0735676	0.0218742	0.0339415	0.0356016	0.00411906	0.0554078	0.0663279	0.0680205	0.0127358	0.0927086	0.0538411	0.0670158	0.0352571	0.0494358	0.109448	0.0298006	0.0476217	0.0756166	0.018831	0.00403524	0.00892825	0.0203325	0.0278769	0.0715775	0.0708714	0.0141221	0.0311218	0.0810184	0.052219	0.00522361	0.0699725	0.0457911	0.0257878	0.038374	0.0597076	0	0.232249	0.0877704	0.040492	0.0390107	0.0201935	0.0781434	0.0209286	0	0.010734	0.0304527	0	0	0.0684765	0	0.00234798	0.0270895	0.0271762	0.0174568	0.0488036	0.0561595	0.124421	0.0341548	0.0519091	0	0.132645	0	0.0811853	0	0	0.0316451	0.0799595	0.00203867	0.00453558	0.142062	0.0946485	0	0	0	0.064554	0	0	0	0.0137703	0	0.0342615	0.0403665	0.0328532	0	0.0439432	0.0421686	0.00754616	0.0421635	0.00392114	0	0.0208012	0.0505461	0	0.0575566	0.262929	0.0225603	0	0.0584658	0	0.0210592	0.0495031	0	0.0207365	0	0	0	0	0.0435191	0	0	0	0.0222106	0.0715285	0.0241979	0	0	0	0.0419197	0.772152	0.0154204	0.0782397	0.0572428	0.0603358	0.038963	0.0509312	0.032354	0.0713202	0.0443909	0.0568734	0.00482318	0.0420584	0.0787287	0.0895126	0.10126	0	0	0.0964894	0.141157	0.0339931	0.0323862	0.0185858	0.0548396	0	0.701178	0.208171	0.0414757	0.00378738	0.0991023	0	0.0209623	0.0202742	0	0.223576	0.0435467	0	0.00185427	0.0156674	0.0883279	0.045972	0.0311308	0.0770675	0.034551	0	0.0926045	0.0715145	0	0	0	0.0477031	0	0	0	0	0.0554231	0.0319209	0	0	0.0982499	0	0.0376297	0	0.0373896	0.17512	0.0468695	0.048362	0.0416429	0	0.00399418	0	0	0.0251594	0.126461	0.0120195	0.045974	0.0520658	0.0460875	0.00674562	0	0.0484828	0.0484537	0	0.163484	0.0818205	0.032189	0.0227063	0.0486146	0	0	0.00541583	0.0308966	0	0.0120451	0.0342715	0	0.0174632	0.014143	0.00716431	0.0464951	0.00664164	0.00118619	0.0497557	0.00269825	0.00312297	0	0.0526626	0.0566632	0	0	0.0535854	0.023051	0.00876058	0	0.0218937	0	0.0356026	0	0.0662236	0.0514464	0.025306	0.022729	0.0446238	0.0226111	0	0.00787688	0.0317807	0.0103643	0.0270491	0	0	0	0	0.0640496	0.0402054	0	0.0199607	0.0486417	0.0254984	0.0403113	0.0622832	0.0837301	0.0622853	0.0471117	0.0591116	0.0246532	0.0552945	0.00629591	0.0104332	0.0147222	0	0.0880897	0.0554542	0.127986	0.0354873	0.109949	0.0242375	0	0	0.0355269	0.616999	0	0	0.00959531	0.047885	0.174037	0	0	0	0	0.0698591	0	0	0.0556187	0.0106963	0	0	0.0158733	0	0.000101547	0	0	0	0.0970769	0	0	0.0149003	0.0332542	0.0430414	0.0614079	0.0127917	0.0735075	0	0.045849	0.0407126	0.00579224	0.0334738	0.0727453	0.0628803	0	0.103916	0.0223343	0.0887331	0.13859	0.0459623	0.0940639	0	0.065745	0.0315755	0.0423752	0	0	0.0753431	0	0	0.0311997	0	0.00977523	0.00908709	0.0668513	0	0.0134027	0	0	0.00288193	0.211235	0	0.0295932	0	0	0	0.0230943	0	0.0408023	0	0	0.0489917	0.0376771	0	0.0302009	0.0323718	0.125079	0.0948665	0.0469005	0.0201227	0	0.00305256	0	0.0265091	0.0663832	0	0	0.094661	0	0	0.171039	0.084922	0.0591366	0.0632481	0	0	0	0	0	0.0402964	0.0415905	0.0593927	0.0661537	0	0	0	0	0.00288562	0.120042	0	0	0	0.0187128	0	0	0.00469432	0	0	0.0468969	0.0784657	0	0.00589232	0	0	0.0363548	0	0.0817037	0	0.0727679	0.231274	0	0.0287637	0	0	0.0505877	0.0611621	0.0200432	0	0.0269891	0.0956847	0	0.0134885	0	0.010793	0.00862488	0	0	0	0.0780693	0	0.00859634	0.0454161	0.0472242	0	0.0634837	0.0256374	0	0.0231178	0.0532849	0	0	0.0351925	0.147712	0.0101034	0.0500918	0
ACCGCCATCTAAGTAG-1	0.014422	0	0.0634307	0	0.0510186	0.0244701	0	0	0.067765	0.0451135	0.0499118	0.0639766	0.0459615	0.0115273	0.0194764	0.101726	0.0727823	0	0.00234196	0.0322885	0.233604	0.0464594	0	0.0564666	0.0171903	0.0703516	0.0303968	0.0186274	0.014406	0.0451545	0.013365	0.172875	0.0386666	0.0468615	0.034773	0.040568	0.0318472	0.0536599	0.111528	0.0904341	0.026864	0.023562	0.0539649	0.0300065	0.0116025	0.0316176	0.0142072	0.0209305	0.0846906	0	0.0478234	0.0469162	0.0396292	0.0678899	0	0.0235601	0.0516227	0.0277014	0.0784269	0.030904	0.0410958	0.0434563	0	0.0558621	0.0646366	0.0355679	0.0309446	0.0866641	0.0433952	0.0796371	0.0253128	0.069762	0.102896	0.0311647	0.046552	0.0654483	0.0340036	0.00868002	0.0116239	0.0310886	0	0.0711991	0.0682788	0	0.0124487	0.0795974	0.0463552	0.0223114	0.0605303	0.081497	0.0379026	0.0641784	0.0605746	0	0	0.0894367	0.0428645	0.0407612	0.0207951	0.069532	0.0420304	0	0	0.0334603	0.0302803	0	0.0394679	0	0.00550632	0.0516093	0.0156672	0.0181246	0.023085	0.0802308	0.124189	0.0300237	0.0211898	0.00982861	0.106459	0	0.0940679	0.0104407	0.0742767	0.0495115	0.0730597	0.0264428	0.00396791	0.175095	0	0.000852571	0	0	0.0424344	0	0	0	0.0290257	0	0.0165939	0.0461451	0.0478489	0.00996852	0.0524183	0.0333648	0.0272153	0.0361729	0.0210968	0	0	0.0602285	0.0481187	0.0533081	0.3848	0.0168547	0	0.0460444	0.0224854	0.0164976	0.0623727	0	0.0514166	0	0.0535152	0	0	0.0124814	0	0.00492372	0	0.0110397	0.0273114	0	0.0500675	0	0.030621	0.0759537	0.660721	0.0733154	0.0739934	0.0580591	0	0.0452866	0.0522814	0.0155649	0.0659677	0.0465842	0.0579648	0.00335045	0.052562	0.054924	0.0790165	0.0878217	0.0403987	0	0.0703434	0.0832809	0.024438	0.0332352	0.0519462	0.0606791	0.0110044	0.497493	0.186855	0.0427806	0.00527938	0.100851	0	0.0221271	0.0329419	0	0.202359	0	0	0.0196496	0.00834027	0.11645	0.0357956	0.0375116	0.0653241	0.0430756	0	0.087165	0.0772856	0	0	0.0403987	0.0522164	0	0	0	0	0.013355	0.0340565	0	0	0.0622656	0	0.00649994	0.000620052	0.039609	0.0991023	0.0532354	0.0452734	0.0303728	0.0558325	0	0	0	0.0246287	0.17596	0.139178	0.0468154	0.0477062	0.0398446	0.0162323	0	0.0628306	0.0617601	0.00824627	0.151731	0.0720222	0.0275637	0.0227397	0.0619098	0	0	0.00899415	0.0196339	0	0.0209311	0.054602	0.0283899	0.032001	0.00666089	0.0380287	0.0349504	0.00735736	0.00516675	0.061752	0	0.0304302	0	0.0206584	0.0221629	0	0	0.0584461	0.0436341	0.00164719	0.0021511	0.0165916	0	0.0411566	0	0.0162061	0.0686157	0.0304455	0.022654	0.0551925	0.010527	0	0.012354	0.0382835	0.0452127	0.0405736	0	0.0431455	0.00657164	0	0.0678108	0.0212763	0	0.0324145	0.0538208	0.0386324	0.0386098	0.056735	0.07369	0.0552914	0.117497	0.0879908	0.0252378	0.0384598	0.0335782	0	0	0	0.0925886	0.0596156	0.0750571	0.033924	0.13253	0.0355602	0.0228664	0	0.0246173	0.472319	0	0	0.0168432	0.05097	0.110178	0.0305876	0	0	0	0.071628	0	0	0.0536405	0.0290086	0	0	0.00920538	0.00146039	0.00317052	0	0	0	0.0541448	0	0	0	0.0343124	0.0507186	0.0689338	0.0232599	0.165019	0	0.0482925	0.0355928	0.0328786	0.0439303	0.0760353	0.0732378	0	0.0920772	0.0372564	0.0950795	0.100191	0.04664	0.208664	0.00771756	0.0779335	0.0360863	0.0489487	0.00510273	0	0.0796932	0	0.0496995	0	0	0.0283316	0	0.0795163	0	0.04586	0	0	0.0122815	0.168802	0	0.0373724	0.00384296	0	0.010137	0.00613805	0	0.00887884	0	0.0114485	0.0556848	0.0614179	0	0.0346113	0.0351779	0.101154	0.0698255	0.0363011	0.0235903	0	0	0.0964323	0.00697244	0.0484343	0	0	0.0902071	0	0	0.124519	0.0818139	0	0.0604546	0.00684818	0	0.0128586	0	0.00229607	0.0440324	0.0393569	0.0679457	0.0611828	0	0	0	0.0187086	0	0.151731	0	0	0	0	0	0	0.0650025	0	0	0.0556084	0.130232	0	0.0253451	0	0	0.0275787	0	0.106172	0.0162552	0.0618641	0.178809	0	0.00851799	0	0.00584995	0.0481972	0.057721	0.0243053	0.079506	0.0368694	0.0211831	0	0.0264619	0	0.00652076	0	0.0491328	0	0	0.0781742	0	0.0233473	0.0305881	0.0345294	0	0	0.0141233	0.0988108	0.0107883	0.049753	0	0.0172555	0	0.136088	0.0118723	0.0541833	0
ACCGCCTCAACTATCC-1	0	0	0.0448377	0	0.0159931	0.0203148	0	0	0.0800469	0.0428507	0.0482855	0.110147	0.0998103	0.00152075	0.0221125	0.0491431	0.0859492	0.0467646	0.00252445	0.0420125	0.0727964	0.0489102	0	0.0565678	0.0184865	0.0779566	0.0259105	0.00654807	0.0161269	0.02757	0.00922295	0.144544	0.0405669	0.0483084	0.0421927	0.0434927	0.033904	0.0500548	0.0200869	0.0764226	0.0215129	0	0.0550256	0.0266666	0	0.0332907	0.00437676	0.0210087	0.0694107	0	0.0629355	0.0142474	0.0185146	0.032539	0	0.0275028	0.0634338	0.0230194	0.0808131	0.0261382	0.0406064	0.0393763	0	0.0550671	0.0456108	0.0245156	0.0486595	0.0818016	0.0337107	0.079035	0.0345306	0.0475612	0.0894139	0.00468695	0.0537979	0.0711262	0.00414055	0.00660839	0.0148623	0.0225158	0.0196572	0.0704399	0.0717577	0.0194998	0.0154536	0.0722904	0.0375285	0.0187652	0.0628447	0.0229101	0.00855353	0.0406426	0.0682625	0.0921785	0.0127667	0.0935301	0.0398569	0.0421592	0.0298239	0.0618413	0.0160913	0	0.0319268	0.0365971	0	0	0.0240666	0.0132214	0	0.0184808	0.0122625	0.0156444	0.0524865	0.0803568	0.104842	0.0136364	0.00858728	0.00264078	0.0828921	0	0.0748038	0.0178384	0	0.0434263	0.0550854	0	0.00431769	0.178424	0	0	0	0	0.0249318	0	0	0	0.00828154	0	0.0140316	0.0473045	0.0505771	0	0.050072	0.0345538	0	0.014347	0.0356492	0	0.00506142	0.0483521	0	0.0471136	0.110178	0.0345619	0	0.042179	0	0.0209718	0.0574039	0	0.0466697	0	0.00644581	0	0	0	0	0.0694971	0	0.0240687	0.014807	0.0195237	0.0161895	0	0.0151674	0.0444953	0.646584	0.0413796	0.065998	0.0628431	0	0.0553729	0.0600021	0.0313047	0.0723848	0.0454413	0.0629744	0.0246682	0.0398176	0.0430724	0.0756154	0.0836419	0	0.0490556	0.0748304	0.0662819	0.0269436	0.0301721	0.064147	0.0533359	0.0123228	0.165093	0.131994	0.0435076	0.0361523	0.0754732	0	0.0148156	0.0272728	0	0.113279	0.0342078	0	0.00866765	0.0230759	0.139059	0.00613752	0.0287986	0.0664595	0.0338324	0	0.0815096	0.0803591	0	0	0	0.0462411	0	0	0	0.0248975	0	0.0300352	0.0330885	0	0.0493662	0	0	0	0.0446735	0.0904162	0.00867436	0.0428834	0.0304669	0.0139035	0	0	0.0397242	0.0323129	0.0625972	0.0491272	0.0492797	0.0495214	0.046677	0.000171317	0	0.0502602	0.0713944	0	0.121056	0.0702734	0.0348183	0.0341507	0.0687015	0	0	0.00949222	0.0058995	0	0.0161926	0.0363139	0	0.0501256	0.00562982	0.0361472	0.0632393	0.000752112	0.00327342	0.0667912	0	0.0219857	0	0.0708945	0.0153582	0	0	0.0272881	0.0159244	0.00696698	0	0.0214925	0	0.052442	0	0	0.0687667	0.0273312	0.0512854	0.0598747	0	0	0	0.0372095	0.0568289	0.0172846	0	0	0.00437343	0	0.0720261	0.0472745	0	0.0533101	0.0583274	0.0125656	0.0347696	0.0587909	0.0697012	0.0599704	0	0.07261	0.0437229	0.094028	0.0245278	0.0044671	0	0.0163598	0.104564	0.0489464	0.0582063	0.0740326	0.154726	0.037469	0.034234	0	0.0312908	0.28	0	0	0.0182278	0.0574326	0	0	0.00264714	0	0	0.0755647	0	0.016964	0.0563792	0.0304302	0	0.00157398	0.00618144	0.00617691	0.00551738	0	0	0	0.0635587	0	0.0105941	0	0.037395	0.0464972	0.0624424	0.00762005	0.0654995	0	0.0521916	0.039257	0.0373837	0.0398741	0.0771163	0.0739403	0	0.0898027	0.0528566	0.0882538	0.134226	0.0231615	0.00562135	0.016146	0.0806826	0.0339962	0.0518718	0.00444268	0	0.0929943	0.0170977	0.00238481	0	0	0.0453968	0.00253935	0.1241	0	0.00758371	0	0	0	0.145487	0	0.0344582	0	0	0.00467861	0.0156469	0	0	0	0	0.0581778	0.020265	0	0.0364221	0.0350274	0.0917104	0.0536069	0.0184494	0.0318766	0	0.0112754	0.165373	0.0231402	0.0232507	0	0	0.0577809	0	0	0.0798356	0.0838414	0	0.0611894	0	0	0	0	0.000394865	0.040579	0.0315395	0.0714411	0.0675144	0	0	0	0.00534896	0	0	0	0	0	0	0.0056963	0	0.0374717	0.0174187	0	0.0366442	0.0160895	0	0.0395512	0	0.0185879	0.023889	0	0.0977774	0	0.0243168	0.0912266	0	0.041911	0	0.00351522	0.0566756	0.0376055	0.0369207	0.0490758	0.0321691	0.0216422	0	0.0236001	0	0	0.00880403	0	0	0	0.0896118	0	0.0441521	0.0287238	0.0437722	0.0413198	0.0509794	0.016307	0.137461	0.0133788	0.0508023	0	0	0	0.0573896	0.0117224	0.0623776	0
ACCGCCTCAATGGGAG-1	0.0144708	0	0.0357593	0	0.0253465	0.0224554	0	0.102483	0.0623103	0.0667138	0.0481863	0.0195555	0.047949	0.00690421	0.0204745	0.244054	0.0498166	0.00863938	0.0334413	0.0377494	0.254656	0.0473413	0	0.0549254	0.00385779	0.0566827	0.0314074	0.0215395	0.0218351	0.0434959	0.032564	0.3649	0.0335015	0.0433044	0.0391159	0.0344426	0.0334093	0.0534396	0.0325289	0.0970159	0.0293002	0	0.0596108	0.0395127	0.0118873	0.0367224	0.0216629	0.0171965	0.074509	0	0.0535486	0.0834791	0.0582138	0.0247354	0	0.0269419	0.0410913	0.0180409	0.0643277	0.017126	0.0305665	0.0368461	0.00385836	0.0424562	0.0550616	0.0340466	0.0280435	0.0842888	0.0443561	0.0647092	0.0408427	0.0713536	0.0967088	0.0352221	0.0249442	0.0670461	0.0117977	0.00559765	0.00484857	0.0357683	0.00636586	0.0686901	0.0665727	0.0147342	0.0403749	0.074646	0.0331461	0.00101102	0.0577958	0.0215693	0.00982543	0.0490298	0.0523971	0.0598918	0	0.0784444	0.0412787	0.0399763	0.0250997	0.071593	0.0443389	0	0.0116285	0.0198585	0	0	0.0478624	0.00426723	0.0046544	0.0861511	0.0185696	0.0379424	0.0733494	0.0751731	0.116218	0.0449741	0.0371758	0.00448583	0.107612	0	0.0665062	0.0194648	0.0086194	0.0461291	0.0591996	0	0.00926611	0.0771854	0.0948583	0	0.0335651	0	0.0766422	0	0	0	0.0490274	0.0181145	0.021084	0.0515974	0.0442908	0.0791428	0.042648	0.043439	0.0084392	0.0264428	0.0151047	0	0.0174063	0.0263999	0.0827462	0.0598927	0.223954	0.0174231	0	0.0398651	0	0.0303136	0.0603666	0	0.0586119	0.00541811	0.058462	0	0	0	0.0434418	0.0147174	0.0578174	0.00666754	0.0712953	0.017584	0	0	0	0.050664	0.491518	0.0171084	0.0647929	0.0494673	0.0118048	0.0433314	0.0512879	0.0220357	0.0657461	0.0353411	0.0464605	0.00410523	0.0411011	0.0710233	0.0768357	0.0894061	0	0	0.0747976	0.116404	0.0290009	0.0221274	0.0366123	0.0588657	0	0.330768	0.174931	0.0426033	0.0151823	0.146555	0	0.0370583	0.0203549	0	0.190499	0.0479538	0	0.00188302	0.0177841	0.0621073	0.0605635	0.027164	0.0613031	0.0395033	0	0.0834064	0.0695378	0	0	0	0.0476699	0.0269544	0	0.0158835	0	0.0120195	0.033001	0	0	0.0916887	0	0	0	0.0363691	0.0928938	0.0339979	0.0372494	0.0318204	0	0.00954541	0.0166978	0	0.0288684	0.147737	0.255938	0.0392837	0.0320328	0.0445901	0.0162109	0	0.0498319	0.0435841	0.00472193	0.109899	0.065136	0.0372675	0.0237957	0.0304418	0	0.0214315	0.00855895	0.0660837	0.143757	0.0326172	0.0536089	0	0.0203631	0.0150919	0.0290914	0.0377732	0.0074544	0.00333044	0.0673921	0	0	0	0.0602702	0.0213043	0	0.0209864	0.0615298	0.0227158	0	0.0126443	0.00187643	0	0.0456374	0.00959376	0	0.0503654	0.0351109	0.043022	0.0463846	0.0932201	0	0.000657573	0.0329437	0.0238029	0.00696631	0	0	5.36148e-05	0	0.0564854	0.0243828	0.034504	0.0249785	0.0559477	0.0173137	0.0297525	0.0548719	0.0793639	0.0495526	0.0638201	0.0553515	0.0175983	0.0317989	0.0178712	0.0625094	0.0311934	0	0.0690466	0.0468429	0.069471	0.0334076	0.0651724	0.0378322	0.0240469	0	0.0438104	0.620063	0.0166937	0	0.00194719	0.0532951	0	0	0	0.00879813	0	0.0591668	0.160546	0	0.0552788	0.024439	0	0	0.00883335	0	0.00410701	0	0	0.00828653	0.0789087	0	0	0.0662469	0.0436849	0.0326465	0.0538244	0.0297432	0.0382173	0	0.0467021	0.0401857	0.0035397	0.0353179	0.0667476	0.0570422	0	0.0884774	0.0298804	0.0813017	0.0948028	0.0140128	0.111752	0.0222049	0.0685981	0.0344931	0.0539205	0	0	0.0799697	0.0035183	0	0.024659	0	0.0142486	0.049255	0.0390566	0.00955057	0.0206525	0	0.0244993	0.00100498	0.185435	0.0359566	0.0246828	0.0112972	0	0.00293616	0.0120161	0	0.0408023	0	0.00250583	0.0510464	0	0	0.0341614	0.0345436	0.170409	0.107468	0.0169086	0.0318895	0	0.000324335	0.0852046	0.0200337	0.0371679	0	0	0.0629249	0.0105515	0	0.219307	0.0706807	0.00337281	0.0595987	0	0	0	0	0.00648603	0.0373466	0.0616249	0.0612619	0.0637615	0	0	0	0.0188621	0.109129	0.150262	0	0	0	0	0	0	0.0268128	0	0.235047	0.0385952	0.0929229	0	0	0	0	0.0434479	0.0801679	0.0701135	0.00778704	0.00880515	0.162388	0	0.0137029	0	0	0.0468902	0.0585749	0.0293986	0.0687707	0.0212095	0.0605981	0	0.0177239	0	0.027657	0.0428685	0	0	0	0.043022	0	0	0.0319074	0.0306607	0	0.0996852	0.024503	0.162994	0.0183631	0.0481663	0	0	0.041892	0.179272	0.0287213	0.0550056	0
ACCGCCTCAGCTCGAG-1	0	0	0.0145961	0.390696	0.0391504	0.0233788	0.0166039	0.0389414	0.064506	0.0534652	0.0451879	0.0420999	0.0408192	0	0.0218053	0.21135	0.0470694	0	0.00819685	0.02709	0.116081	0.04606	0	0.0600235	0	0.056138	0.029995	0	0.0210283	0.0335105	0.0271768	0.313746	0.0351417	0.0461042	0.018644	0.0374609	0.0356095	0.0359071	0.0104932	0.0922696	0.0392742	0	0.0534119	0.0362426	0	0.0300888	0.000386591	0.0150198	0.077003	0	0.0556256	0.0529089	0.0585286	0.0372151	0	0.0305353	0.048751	0.0234756	0.0739993	0.0214601	0.0396572	0.0411544	0.00416468	0.0418672	0.0513614	0.0444272	0.0181265	0.0840611	0.0522923	0.0605233	0.0148357	0.0430456	0.0941761	0.0264428	0.0362626	0.0781481	0.0250986	0.00245741	0.0154232	0.033217	0.0023085	0.0700553	0.060448	0.0330535	0.0820376	0.0770909	0.0321585	0.0191252	0.0642045	0.0241926	0.0821966	0.0383149	0.0600036	0.0585197	0	0.0796425	0.0421848	0.0379814	0.0427376	0.0692789	0.0172928	0	0.00259749	0.0186296	0	0	0.126934	0	0.00571411	0.0459987	0.0204003	0.0398502	0.0249367	0.072298	0.107671	0.0395763	0.0225175	0.00574502	0.108206	0	0.0661641	0.0566632	0.0357518	0.0320537	0.0533076	0.0163694	0.00511471	0.0875172	0.209759	0	0	0	0.0225393	0	0	0	0.00771652	0.0229193	0.0166427	0.0496317	0.016999	0.000282509	0.0454904	0.0390905	0	0.00866164	0.0444856	0	0.00987593	0.040673	0	0.060851	0.128916	0.0250525	0	0.0563941	0.0148404	0.00843827	0.00932041	0	0.0211862	0	0	0	0.00629591	0.00927818	0	0.0215245	0	0.00706104	0.0836248	0.00403828	0.0103433	0	0.019794	0.0359948	0.560161	0.0851772	0.0704774	0.0602736	0.00301679	0.043126	0.0467638	0.0384167	0.0582392	0.0432698	0.0573417	0.00231954	0.0422215	0.0664814	0.075632	0.0912841	0	0.0440714	0.0819425	0.109135	0.0344001	0.0292824	0.0378645	0.068387	0	0.297657	0.174974	0.043906	0.0211011	0.0595779	0	0.0249622	0.0328802	0	0.152	0.00847324	0	0.0143311	0.00700148	0.0597494	0.0601081	0.0292414	0.0613892	0.0421199	0	0.08717	0.0712147	0	0	0	0.051031	0	0	0	0	0.103215	0.0355544	0.0291011	0	0.0856219	0	0	0	0.0399101	0.132768	0	0.0448944	0.045773	0.0194124	0.0267407	0.000159679	0	0.0342522	0.0451569	0.0465516	0.0455963	0.045571	0.0242817	0.016061	0	0.0532797	0.0427158	0	0.0787688	0.0733801	0.0399504	0.0247024	0.0512782	0	0	0.00319147	0.0977964	0	0.0135583	0.0231599	0.0339279	0.0390664	0.00656052	0.020516	0.0338943	0.00456726	0.0119645	0.0527282	0	0.018388	0	0.141133	0	0	0	0.0720083	0.0363423	0.00995632	0	0.0158138	0	0.0379291	0.00837313	0.0784657	0.0548441	0.0361785	0.0523535	0.0441429	0.0463054	0	0.00363764	0.0325975	0.0397268	0	0	0.0817234	0.00624995	0	0.0640976	0.0120119	0	0.025156	0.0490418	0.0213624	0.0317528	0.0570723	0.0788074	0.0564253	0.0334167	0.0710315	0.0393359	0.0859984	0.019314	0.0544746	0.0422907	0	0.0648182	0.048865	0.147892	0.0446635	0.0838759	0.0305902	0.00564008	0	0.0203756	0.496034	0.0668702	0	0.0124512	0.0613364	0	0.0245016	0	0	0	0.0635098	0	0.0568381	0.0556293	0.0621129	0	0.0379503	0.0151483	0.00882725	0.00505478	0	0	0	0.0741118	0	0	0	0.0340478	0.0355317	0.0608109	0.0168141	0.109184	0	0.0506352	0.0391638	0.0112347	0.04007	0.0705075	0.0592654	0	0.094077	0.0334972	0.0913484	0.0909141	0.0374147	0.0383751	0.010764	0.0642621	0.0323518	0.0606134	0	0	0.0823414	0.0234862	0	0.00832459	0	0.00601977	0.0373767	0.058713	0.012414	0.0282362	0	0	0.0130795	0.139854	0.0111228	0.0314557	0.00174432	0	0.0159997	0.0364847	0.0259706	0.0220357	0	0.00562246	0.0507404	0.0334798	0	0.0434632	0.0353359	0.150542	0.0471174	0.0535949	0.0381261	0.00788932	0	0.0934942	0.0215939	0.0496493	0	0	0.0976835	0	0	0.0802728	0.0807889	0	0.0629751	0	0.0525971	0	0	0	0.0500099	0.0471181	0.0640088	0.0737314	0	0.0391745	0	0.00317355	0	0	0	0	0	0	0	0	0.00461148	0	0	0.0536956	0	0	0	0	0.0271324	0.0254562	0	0.045693	0	0.0460331	0.143941	0	0.0267267	0.0677214	0	0.0447978	0.0647263	0.031957	0.0652999	0.0359566	0.0927335	0	0.0253363	0	0.0697796	0.00877844	0	0	0	0.149108	0	0.0160828	0.0409081	0.0550107	0.0161595	0	0.0307138	0	0.0432844	0.0545645	0	0	0.0677214	0.208572	0.0152301	0.0530327	0
ACCGCCTCAGGCAACT-1	0	0	0.0353349	0	0.0259073	0.0166072	0	0	0.060431	0.058205	0.0452311	0.170689	0.0509162	0	0.0195276	0.263699	0.0562532	0.00262329	0	0.0420592	0.237933	0.0426559	0.00616999	0.0569278	0	0.057372	0.0300311	0.0139746	0.0241203	0.0457384	0.0319816	0.638248	0.0329557	0.0407545	0.0235386	0.0170988	0.0426035	0.0388774	0.181082	0.101273	0.0338533	0	0.0414285	0.0278904	0	0.029819	0.0203236	0.0113304	0.0822214	0	0.0491542	0.0860441	0.0277953	0.064202	0	0.0277869	0.042038	0.0333786	0.071662	0.0382913	0.0305591	0.0312324	0	0.0507422	0.0525073	0.0371582	0.0258626	0.090203	0.0455791	0.0609146	0.0203729	0.0420081	0.108088	0.0288912	0.0410813	0.0723818	0.021979	0.00675884	0.0162282	0.0301056	0.0285764	0.0720912	0.0639369	0.04429	0.0419966	0.0708013	0	0.0210017	0.0459608	0.0365804	0.0452479	0.0491775	0.0474118	0.0184841	0	0.0835571	0.0430777	0.0352984	0.0195686	0.0769209	0.0181952	0	0.033389	0.0283709	0	0	0.0599465	0.0295558	0.00623357	0.025719	0.0240729	0.040828	0.00337428	0.0757817	0.126396	0.0316875	0.0284172	0.00749388	0.133079	0	0.0795543	0.0379853	0.036951	0.0357198	0.0579616	0.0266827	0.0015023	0.127371	0.093809	0.00504984	0	0	0.0870514	0	0	0	0.0180806	0	0.0237683	0.0532576	0.0348183	0.0202195	0.0334526	0.0492985	0	0.0461128	0.00392114	0	0	0.0403153	0.0465447	0.0533175	0.157847	0.0490119	0	0.046439	0.0195623	0.0154337	0.00108018	0	0.0439714	0	0.0502923	0	0	0	0	0.0293809	0.0313746	0.000524659	0.092544	0.0104296	0	0	0.00615282	0.0448663	0.706424	0.069255	0.0742691	0.0598255	0.0297744	0.0499604	0.0412422	0	0.0900421	0.0421542	0.080593	0.00257727	0.0342282	0.0706756	0.0788768	0.0930025	0	0	0.0808718	0.0972893	0.0277163	0.025367	0.0392603	0.0559439	0.0208518	0.602075	0.17527	0.037013	0.00745999	0.0791652	0	0.0270031	0.0332458	0	0.242528	0.0175761	0	0.0108957	0.0251927	0.0751805	0.0557326	0.036805	0.0468996	0.0321217	0	0.102637	0.0692487	0	0	0	0.0472556	0	0	0	0	0.110465	0.0285024	0	0	0.0709616	0	0.0318293	0.0229419	0.0411253	0.227119	0	0.0484921	0.0456411	0.0140783	0.0117794	0	0	0.0358282	0.0719687	0.155871	0.0429647	0.0463392	0.0293043	0.00648864	0	0.0295094	0.0484483	0	0.167716	0.0738658	0.0336473	0.0157264	0.0653345	0	0	0.00411507	0	0.216859	0.011051	0.0400615	0.000349773	0.0258069	0.0100917	0.00919058	0.0454458	0.00847339	0.0100484	0.0605963	0	0.00889422	0	0.0892576	0.0165983	0	0	0.060232	0.018057	0.00758925	0.0310598	0.0186532	0	0.040616	0.0128488	0	0.0686269	0.033361	0.0309361	0.0636864	0.0384524	0.0250882	0.00563834	0.029591	0.0278714	0.0208115	0	0.0370348	0.00476406	0	0.0564111	0.0314519	0	0.0325486	0.0428711	0.023907	0.0390397	0.0560966	0.080191	0.0545167	0.0447709	0.0749572	0.0216872	0.0319358	0.0107555	0.0120522	0.0197781	0.00271869	0.0790809	0.0474328	0.0561076	0.0389053	0.108389	0.0268652	0.0202868	0	0.00967704	0.617377	0	0	0.0151664	0.043804	0	0.0406611	0	0	0	0.0653585	0	0	0.0540011	0.0897336	0	0.0900665	0.00690642	0.00672862	0.00600255	0	0.0101346	0	0.069195	0	0	0.0209864	0.0330639	0.0459024	0.0556888	0.0209364	0.0491523	0	0.0458611	0.0338959	0.0120322	0.0353747	0.0693005	0.0665853	0	0.112119	0.0592111	0.0914112	0.122912	0.0329224	0.0774996	0.0226788	0.0814869	0.0349645	0.0478689	0	0	0.0827914	0	0	0	0	0.0259016	0.0247219	0.0674736	0	0.0230373	0	0	0.0161388	0.248734	0	0.0378112	0.00252109	0	0.00973266	0.0170398	0.0403987	0.0535152	0	0	0.0462284	0.0177728	0	0.0324005	0.0335177	0.159986	0.0466997	0.038413	0.0415164	0	0	0	0.0123571	0.0315348	0	0	0.0779062	0	0	0.189752	0.0863428	0	0.0601846	0	0	0	0	0.00333807	0.0333833	0.0440526	0.0624294	0.0815128	0	0	0	0	0.00380378	0	0	0	0	0	0	0	0.057105	0	0	0.0651452	0.104699	0	0	0	0	0.0289278	0	0.00472193	0.00745568	0.0535152	0.201245	0	0	0.021955	0	0.0483493	0.0548832	0.0530082	0	0.0308166	0.00937828	0	0.0501956	0	0.0584995	0.00826658	0	0	0	0	0	0.0174954	0.0454925	0.0337645	0.00513	0.052291	0.0269419	0.00612102	0.0176089	0.0462212	0	0	0.021955	0.161918	0	0.0516586	0
ACCGGCTGTGCTTCGA-1	0.00944386	0	0.0449084	0	0.00794225	0.00513466	0.038763	0	0.0708	0.037961	0.0471837	0.0744062	0.0862942	0.0108734	0	0.0279527	0.0940379	0.0311298	0	0.0364899	0.155824	0.0477019	0.0162015	0.0544484	0.0217579	0.0684078	0.0306314	0.00685717	0.007182	0.019497	0.0228641	0.10703	0.0333064	0.0441331	0.0253698	0.0419271	0.0361731	0.0474233	0	0.0752921	0.028781	0.0152628	0.0682687	0.0251961	0	0.0278534	0.00514994	0.00804849	0.0664541	0	0.063168	0.0681357	0.00796316	0.0541876	0	0.0406289	0.0690412	0.0322694	0.0813796	0.0279631	0.0355702	0.0354199	0	0.0488928	0.0619098	0.0138372	0.00730408	0.0808087	0.0459674	0.093829	0.0301881	0.0832852	0.080243	0.0364113	0.0462031	0.065962	0	0.00447503	0.018354	0.0398992	0.0275271	0.0725844	0.0500929	0.0355456	0.00641515	0.0520092	0	0.0182673	0.0460834	0.0216859	0	0.0436723	0.070091	0.0611833	0.0257083	0.094675	0.0367251	0.038229	0.0132214	0.0542847	0.0275551	0	0.0419039	0.040121	0	0	0	0	0.0061089	0.0328715	0.017364	0.0232519	0.0539473	0.0860441	0.10018	0.0170916	0.0144335	0.00605107	0.0817353	0	0.114769	0.0267051	0	0.0524616	0.0589845	0.00716534	0.00233373	0.148216	0	0.0156742	0.000760756	0	0.0158237	0	0	0	0.0139479	0.00452864	0.014056	0.0482104	0.039254	0	0.0550017	0.0392282	0	0	0.0240239	0	0.0278378	0.0359034	0.0622096	0.0412791	0.217808	0.00699545	0	0.0486184	0.00427222	0.0171389	0.0753657	0	0.0155399	0.000585197	0	0	0	0	0	0.0592192	0.0213536	0.00472193	0.0697796	0.0262647	0	0	0	0.0473253	0.529264	0.179297	0.0623857	0.0662014	0	0.0513705	0.0486108	0.0490848	0.0654395	0.0468191	0.0639511	0.0156109	0.0372153	0.041415	0.0671507	0.0802271	0	0	0.064831	0.0460767	0.022085	0.019336	0.0676959	0.0543404	0.00508516	0.429404	0.13323	0.0371471	0.0139035	0.0623761	0	0.00716713	0.0236975	0	0.0713139	0.0278594	0	0.00153804	0.0233292	0.219696	0.00207884	0.0235096	0.031746	0.0436948	0	0.067397	0.0838553	0	0	0	0.0375471	0.0320698	0	0	0	0	0.0287986	0	0	0.0478465	0	0.0142532	0.0113994	0.047369	0.0661945	0.0482686	0.0474116	0.032072	0.0513291	0.0177707	0	0	0.0262067	0.172305	0.08385	0.0402374	0.0380063	0.0285556	0	0	0.0213076	0.0563801	0	0.141308	0.070203	0.0320793	0.0302409	0.0666836	0	0	0.00204061	0.0113326	0.0710038	0.0410339	0.0578062	0.0437216	0.0565869	0.000529221	0.0590875	0.0350087	0	0.0101738	0.0695155	0	0.00144906	0	0	0.00184426	0	0	0.0467604	0.0242218	0.00318456	0	0.0392136	0	0.0442065	0	0.00396409	0.0628808	0.0488958	0.0841141	0.0528355	0.0242359	0	0.00151102	0.0335417	0.0379043	0	0	0.0968459	0.00199907	0	0.0802354	0.0709394	0	0.0430733	0.0666225	0.0243617	0.0417286	0.0526017	0.0675406	0.0553517	0.0650577	0.0787449	0.0384414	0.0123181	0	0.0234747	0.000190785	0.0179338	0.134355	0.0831047	0.0587309	0.07958	0.132252	0.0321552	0.0291186	0.0286376	0.0248727	0.139979	0	0	0.0124512	0.0470191	0	0	0.00290947	0	0	0.0815705	0	0.125393	0.0550922	0.0739261	0	0.248863	0.00484594	0.00117913	0	0	0	0	0	0	0	0.0412032	0.0368391	0.0410878	0.0541336	0.0128666	0.0489866	0	0.0510897	0.0300896	0.0350752	0.0344956	0.0795671	0.0744334	0.00637985	0.0852769	0.0318758	0.0729839	0.101827	0.0192266	0.0853695	0.0293809	0.0761731	0.0407762	0.0416674	0	0	0.0794837	0.00682057	0	0	0	0	0.0226233	0.12615	0.00103153	0.0412811	0	0	0.00614812	0.111973	0	0.0140203	0.000177158	0	0.00288803	0.0167519	0.00883176	0.0270401	0.0994753	0.00357081	0.0541625	0.0250525	0	0.0349503	0.0322827	0.110458	0.0556852	0.0239882	0.0268414	0.00252614	0.0105886	0	0.00926437	0.0347379	0	0	0.0317305	0	0	0.0457328	0.0922386	0	0.0613156	0	0	0	0	0.000212057	0.0419662	0.0514278	0.0705153	0.0670926	0	0	0	0.0461188	0	0.121091	0	0	0	0	0	0	0.0414481	0	0	0.0618332	0	0	0.0408427	0	0	0.0261205	0	0.156158	0	0.0104932	0.0882629	0	0.0354916	0.00129147	0	0.0618042	0.04131	0.0421967	0.0265558	0.0195406	0	0	0.0343413	0.0493179	0	0.0171474	0	0	0	0	0	0.0170111	0.0439389	0.0286307	0.00347441	0.0582371	0	0.0283316	0	0.00921352	0	0	0.0635241	0.0419727	0.0118423	0.0595149	0
ACCGGCTGTGTGAGGT-1	0.00568584	0	0.0141953	0	0.0240619	0.0171389	0	0	0.0685072	0.0324789	0.0466414	0.115616	0.0558293	0.00716274	0.0543598	0.26676	0.0596306	0	0.0171237	0.042702	0.248033	0.040255	0.0172928	0.0688684	0	0.0599469	0.0235399	0.0167566	0.0270677	0.0516451	0.0240841	0.190976	0.0358559	0.0424641	0.0224893	0.0267372	0.0297606	0.0685247	0.0592115	0.108487	0.0277996	0	0.056284	0.0311381	0.00463199	0.0315925	0.00873971	0.0218571	0.0883965	0	0.0537319	0.0221989	0.0620263	0.0529753	0	0.0296488	0.0520377	0.0265124	0.0695764	0.0320516	0.0439787	0.0411445	0.00698676	0.0536599	0.0605084	0.0505415	0.00954674	0.0916077	0.0558788	0.0685884	0.0222294	0.0742422	0.109445	0.040049	0.032534	0.0721438	0.033011	0.00411626	0.0234106	0.0238851	0.0328786	0.0730929	0.0736701	0.0398304	0.00758371	0.0719314	0.0475279	0.0103859	0.0616123	0.0777661	0.0322427	0.0453424	0.0579636	0.0311567	0.100735	0.0874291	0.0430551	0.0397519	0.0276274	0.0798024	0.0298321	0	0	0.0337016	0	0	0.0265714	0.0205317	0	0.00518235	0.0232748	0.0275684	0.0179001	0.0863589	0.143019	0.0333938	0.0230208	0.00856069	0.1341	0	0.0701161	0.0418678	0.0256333	0.0295852	0.0720028	0.0550142	0.00782688	0.0796473	0.0847849	0.070501	0.0127492	0	0.0734942	0	0	0	0.0294778	0	0.0205227	0.0485803	0.0402747	0.0355557	0.0455501	0.0382797	0	0.0314986	0.0204617	0	0	0.0267218	0	0.057928	0.128766	0.0270418	0	0.043318	0.00989357	0.0208406	0.0156163	0	0.0650577	0.00980709	0	0	0	0.0319766	0	0.045309	0.00314795	0	0.129008	0.0181564	0	0	0	0.0241873	0.673108	0.025503	0.0781156	0.0526966	0	0.0461186	0.0506084	0.0271657	0.0686711	0.0381963	0.0600137	0	0.0394937	0.0738408	0.0875268	0.0990688	0	0	0.09885	0.132202	0.0293173	0.0284029	0.03389	0.0637557	0	0.77976	0.219468	0.0425989	0.00444321	0.152229	0	0.0253762	0.0294806	0	0.252814	0.052256	0	0.0231281	0.0158483	0.0672798	0.0440714	0.0305576	0.0716856	0.0406979	0	0.0973499	0.0750368	0	0	0	0.0548533	0	0	0.0110681	0	0	0.0283018	0	0.0325289	0.0966096	0	0	0.0204617	0.0382929	0.165005	0	0.0401286	0.0412007	0.00537775	0	0	0.114076	0.0295	0.0683504	0	0.0394008	0.0474708	0.0476379	0.0109857	0	0.0534081	0.0497249	0.000490442	0.0833508	0.0748274	0.0348028	0.0258542	0.066084	0	0	0.01191	0.0228052	0	0.00560004	0.015796	0	0.0137365	0.0126374	0.016174	0.0506655	0.00493119	0.00985446	0.0565799	0	0	0	0.0689927	0.02795	0	0	0.0731103	0.0269665	0	0	0.0139806	0.0285224	0.0432791	0	0.037892	0.0454804	0.0319782	0.0641021	0.0435308	0.0428189	0	0	0.030532	0.04536	0.0248922	0.128804	0	0	0	0.0611418	0.0235958	0	0.0349234	0.0558974	0.0204792	0.0371233	0.0593172	0.0858623	0.0588162	0.0135335	0.0764575	0.0199293	0.0378211	0.00134444	0.0289312	0.0186333	0	0.0868247	0.0447247	0.104438	0.0242148	0.0895534	0.0202001	0	0	0.0202757	0.678447	0	0	0.00722623	0.0531148	0.128616	0.0386149	0.0142612	0	0	0.0755331	0	0	0.0545572	0.0310734	0	0.12277	0.00721168	0	0.00516761	0	0	0.011882	0.090721	0	0.00577125	0	0.0388307	0.0342632	0.0528273	0.0258082	0.150439	0	0.0457053	0.0323838	0.0113047	0.0369166	0.0742612	0.0590888	0	0.106137	0.0298749	0.0940652	0.125492	0.0268341	0.103358	0.0216633	0.0805872	0.0274785	0.0614878	0.00400264	0	0.079032	0.0180544	0.0160259	0.0278769	0.00268307	0.0555586	0.0192445	0.049867	0.0191901	0.0326958	0.01544	0.0351293	0.00926651	0.201322	0.0269325	0.017433	0	0	0.00827902	0.0231779	0	0.0366051	0.0724029	0	0.0503909	0	0	0.0360133	0.0295774	0.0650577	0.0835379	0.0575398	0.0222961	0.0103377	0.00373939	0	0.0180869	0.128072	0	0	0.104533	0	0.0050275	0.18433	0.0875663	0	0.0638982	0	0	0	0	0.00468354	0.0373271	0.0476165	0.0634052	0.0718337	0	0.00724529	0	0	0.00734523	0	0	0	0	0	0	0	0.0391837	0	0	0.0388138	0.0525825	0.075401	0.0728065	0	0	0.0283997	0	0.0759802	0.0078975	0.00812081	0.233197	0	0.0207395	0.0489144	0	0.0734771	0.0565952	0.0252838	0	0.0292843	0.0984391	0	0.0499666	0	0.0350772	0	0.047281	0	0	0.0730325	0	0.0307127	0.0526136	0.0426886	0.0290078	0	0.0244179	0.0884925	0.0063287	0.0537967	0	0	0.0489144	0.103398	0.0012292	0.0523771	0
ACCGGCTGTTTATCGA-1	0	0.041553	0.0132874	0	0	0.0335362	0	0	0.0642763	0.0651791	0.0410133	0.0540876	0.0413056	0	0	0.194678	0.0627296	0	0.0272975	0.0305634	0.263903	0.0492976	0.0333263	0.0565271	0	0.0532179	0.0289975	0.00754858	0.0193448	0.0355414	0.0264237	0.0813221	0.0312011	0.038525	0.0132959	0.0177159	0.0291208	0.0668373	0.237446	0.0926421	0.0325472	0	0.0498735	0.0326186	0	0.0277642	0.00774562	0.0223315	0.0770077	0	0.0576036	0.0334616	0.030232	0.0443872	0	0.0308653	0.0504422	0.0347587	0.0736427	0.0378562	0.0379664	0.0409861	0.00808822	0.0408762	0.0249075	0.0355679	0.0209041	0.0854309	0.0489418	0.0656056	0.0332392	0.0719431	0.104151	0.0326338	0.041904	0.0602984	0.0351947	0.00306694	0.0123385	0.0373982	0.0233648	0.0702462	0.0722134	0	0.0111609	0.0728278	0	0.00471044	0.0426984	0.0417104	0.0581894	0.0207795	0.0527833	0	0.270199	0.0762258	0.0399337	0.0332765	0.0281217	0.0677297	0.0392392	0	0.0312903	0.0337241	0.0460701	0	0.0462038	0.0272823	0.00705433	0.0646722	0.0261325	0.0533721	0.0321585	0.0732004	0.115965	0.0340887	0.0261152	0.0148741	0.116803	0	0.0687189	0	0.0223355	0.0376421	0.0750678	0.0519262	0	0.122225	0.0775446	0	0.00431532	0	0.0354669	0	0	0	0.0550327	0	0.0123234	0.0543401	0.0253076	0.14077	0.0426991	0.0485305	0	0.0286178	0.00127023	0	0	0.03235	0	0.0472266	0.134762	0.0432625	0	0.049883	0	0.0115716	0.0156472	0	0.0036976	0.00331948	0.00652076	0	0	0.126802	0	0.00680711	0	0.0160021	0.0606564	0.0186651	0	0	0	0.0332814	0.561822	0.0159679	0.0665633	0.0494506	0.014297	0.0423321	0.0405076	0	0.0599965	0.038596	0.0507438	0	0.043229	0.0613025	0.0735903	0.0844805	0	0.0255334	0.0725314	0.116375	0.0296369	0.035687	0.0265745	0.0635377	0.0228428	0.395826	0.165251	0.0399403	0.000606637	0.0971591	0	0.0260645	0.0306819	0	0.207153	0.0384837	0	0.0174216	0.00719145	0.0629467	0.027698	0.0255749	0.0615696	0.0384521	0	0.0794498	0.0716284	0	0	0	0.0479254	0.0284627	0	0	0.00453115	0	0.0290887	0.0365862	0	0.060173	0	0.0173137	0.0325766	0.0371985	0.127871	0	0.0395177	0.0373797	0	0.000169245	0	0	0.0249576	0.047545	0	0.0425918	0.0305102	0.0312378	0	0	0.0365762	0.0387867	0	0.118678	0.0670185	0.0374511	0.0299089	0.073556	0	0	0.00230173	0.0427189	0.151801	0.0186558	0.0415043	0	0.0336036	0.0158401	0.0527915	0.0583044	0.00562871	0.0135271	0.0398812	0	0.00866936	0	0	0.0311934	0	0	0.0641136	0.0168134	0.00956588	0	0.0420776	0	0.0556192	0.0102576	0.0683223	0.0563594	0.0299836	0.0609354	0.0565439	0.0501642	0	0.00165093	0.0306875	0.0337439	0.026437	0	0	0.00913749	0	0.0612229	0.00752471	0	0.0235426	0.0563932	0.041999	0.0324778	0.0512101	0.0716896	0.0490066	0.0587887	0.073687	0.0229843	0	0	0.0183181	0.0190467	0	0.0779841	0.0482426	0.0957966	0.0318893	0.106012	0.028203	0.023391	0	0.0350106	0.585561	0.0025756	0	0.00473816	0.0508924	0	0	0.00481732	0	0.0827212	0.066328	0	0	0.0543909	0.0352029	0	0.0612102	0	0.00406746	0	0	0	0	0.056903	0	0	0.0325289	0.0251658	0.0449966	0.0676061	0.0342777	0	0	0.0447261	0.0310213	0.0268485	0.0450493	0.0667952	0.061928	0	0.0862086	0.0293363	0.0794098	0.0894574	0.01398	0	0.0369292	0.0743325	0.0283956	0.0502534	0	0	0.0666446	0.00885748	0	0	0	0.0477164	0.0231899	0.0407648	0.00585128	0.0355576	0	0	0	0.193075	0	0.0298412	0	0	0.0110515	0.00639805	0.0774746	0.0247397	0	0	0.0555246	0.0177728	0	0.0261208	0.0301508	0.0919203	0.0898338	0.037191	0.0247118	0	0	0.105876	0.010935	0.000441818	0	0	0.0801645	0	0	0.191588	0.0774101	0	0.0590064	0.0461148	0	0.00674053	0.00944386	0.00173302	0.0413392	0.0424974	0.0630678	0.0619461	0	0.0281817	0	0.00698692	0	0	0	0	0	0	0	0	0.0108798	0	0	0.0485856	0.0444211	0	0.052708	0	0	0.033677	0	0.0724029	0	0.0486336	0.181941	0	0.0660762	0	0.0115163	0.0500165	0.0521728	0.0438945	0	0.0265927	0.0398741	0	0.0259468	0	0.0437715	0	0	0	0	0.0809024	0	0.00573089	0.0456046	0.043326	0.00720532	0.0394369	0	0.223854	0.00809942	0	0	0.0640084	0.0118654	0.228751	0.0174487	0.0530564	0
ACCGGTAAGAACCTCC-1	0.0114205	0	0.00215759	0.118573	0.0538409	0.0303043	0	0.0542148	0.0597747	0.02634	0.041252	0.0850901	0.0436127	0.0173213	0.0204745	0.2305	0.0429088	0.0313047	0	0.0387602	0.201338	0.0456421	0.0333263	0.0565976	0	0.0524093	0.0273052	0.0262736	0.0105305	0.0184054	0.0256154	0.198583	0.0311939	0.0379852	0.02626	0.0230274	0.032632	0.0595151	0.0658072	0.0940953	0.032716	0	0.0708812	0.0369579	0	0.0311356	0.0329016	0.0176598	0.0691368	0	0.050483	0.0443279	0.0407602	0.0608299	0	0.0352003	0.0483762	0.0208809	0.0708799	0.026068	0.0384948	0.0393029	0.0112166	0.0394741	0.0520103	0.0313307	0.00189289	0.0785671	0.0583674	0.0552293	0.0278473	0.0355589	0.0973253	0.0920252	0.0242922	0.0665648	0	0.0141928	0.00876542	0.0294883	0.0282616	0.067783	0.0569442	0.0354145	0.0475055	0.052519	0.0364792	0.0103017	0.0351227	0.0139035	0.0491272	0.0426747	0.0555198	0	0	0.0772807	0.040852	0.0352492	0.0294462	0.0704747	0.0249161	0	0.0113017	0.0185342	0	0	0.0708459	0.0181532	0	0.0369831	0.0186366	0.0507011	0.0525482	0.0664008	0.114365	0.0382387	0.00733452	0.0200944	0.104487	0	0.0784365	0	0.0675311	0.0296604	0.0578597	0.00701544	0.0257685	0.12721	0.098426	0.0371852	0.0250262	0	0.0287093	0	0.0303136	0	0.00868512	0	0.00383123	0.0554975	0.0417152	0.0425781	0.0330267	0.0460905	0.0104485	0.0306592	0.00353454	0	0	0.0396356	0.0928646	0.0398762	0.132214	0.0174886	0.0322867	0.00941696	0.050817	0.0166725	0.0152768	0.0261712	0.0277819	0.00980709	0.113926	0	0	0.0332468	0.0752361	0.0459547	0	0	0.0332575	0.00076314	0	0	0	0.0413686	0.545266	0.0410603	0.065514	0.0493801	0.0581716	0.0413276	0.0374195	0	0.0630873	0.033596	0.0620569	0.0220173	0.0286535	0.0627782	0.0712199	0.0800149	0	0	0.0783877	0.0993121	0.022422	0.041589	0.0359639	0.0669995	0	0.408534	0.174898	0.0398128	0	0.102522	0	0.0228732	0.0347699	0	0.187105	0.0317943	0	0.0148917	0.0238901	0.06478	0.058544	0.0313613	0.0444157	0.0329493	0	0.0868547	0.0668354	0	0	0	0.0425972	0	0.0357608	0.00849516	0	0	0.0298747	0	0	0.0647622	0	0.0429929	0	0.0429121	0.120526	0	0.0411412	0.0481245	0	0.0305656	0.00816643	0	0.0218763	0.0808698	0.0429266	0.0480009	0.0227787	0.0427685	0.0172602	0	0.0210078	0.0464504	0	0.121126	0.0586619	0.0366212	0.0228845	0.0496062	0	0	0.0108994	0.0124752	0	0.0275584	0.0225416	0.0486767	0.0159115	0.0213057	0	0.0493852	0.00821865	0.00160819	0.0527034	0	0.0196872	0	0	0.0347229	0	0	0.0586829	0.0258832	0	0	0.0260539	0	0.0411274	0	0.0670398	0.0487905	0.0369556	0.0463386	0.0287529	0.00064313	0	0.0127177	0.0306789	0.0330075	0.00454704	0	0.0726498	0	0	0.0620102	0.0257635	0	0.0212586	0.0475826	0.0504634	0.0311698	0.0451298	0.05705	0.0419072	0.0403315	0.0448491	0.0253579	0.0277385	0.0242327	0.0423625	0.0204458	0.0342459	0.060652	0.0395678	0.0716005	0.0299186	0.0733133	0.0239684	0.0510668	0	0.0325122	0.517104	0	0	0.00160102	0.0484563	0.026083	0	0	0	0	0.0592096	0	0.0807975	0.0532524	0.00108317	0	0.06156	4.76963e-05	0	0.0104932	0.0248885	0.00506063	0.0114962	0.0590316	0	0.0175963	0.0111228	0.039449	0.0396291	0.0566672	0.0110178	0.10692	0	0.0444347	0.0232194	0	0.0317909	0.0626173	0.0618591	0	0.085097	0.0367624	0.0660369	0.0807234	0.0154884	0.0655824	0	0.080327	0.0303321	0.0637724	0.0206733	0	0.0688514	0.0246281	0.0444529	0	0.00851409	0.0456177	0.0178384	0.0272823	0.010511	0.0554946	0	0.0269629	0.0198631	0.227564	0.0805177	0.020414	0.0199643	0.0542908	0	0.0199928	0.033141	0.00439906	0	0.0023179	0.0553981	0.0872573	0	0.030262	0.0297476	0.0541448	0.0685419	0.0231514	0.0242013	0.0279041	0.0139082	0.0613851	0.0054675	0.0368918	0	0	0.0881427	0.00810307	0.0115656	0.1727	0.0688969	0	0.0588308	0	0	0	0	0.0101495	0.0274609	0.0376255	0.0610632	0.0664774	0	0.0226853	0	0.0081898	0.00957503	0.0249738	0	0	0	0	0.0152901	0	0.013006	0	0	0.0321135	0.0528157	0	0	0	0	0.0372133	0	0.109654	0.0112295	0.0317077	0.209399	0	0	0	0.0314533	0.0445681	0.0444962	0.0257554	0	0.0217392	0	0	0.0205666	0	0.074689	0	0	0	0	0.0284365	0	0.018242	0.0332216	0.0396681	0.0472193	0.038475	0.00445251	0.0482686	0.0226915	0.00847132	0	0	0.0372104	0.204052	0	0.0551946	0
ACCGGTAAGGATGCAT-1	0	0	0.0398505	0	0.011651	0.00258832	0	0	0.0637563	0.0609318	0.0437753	0.0442621	0.043161	0.0089116	0.0215238	0.18366	0.0732106	0.0258482	0.0100065	0.0317336	0.135165	0.0523633	0.0358867	0.0567436	0.0164805	0.0595071	0.0285033	0.0144302	0.0202495	0.0174745	0.0150319	0.157922	0.031427	0.0431727	0.0187083	0.0242712	0.0364795	0.0496831	0.131165	0.0957359	0.0257431	0	0.0540607	0.0274119	0	0.0329042	0.00484619	0.0194682	0.0843563	0	0.0475341	0.016999	0.0611403	0.0615328	0	0.0274865	0.0535131	0.0158766	0.073398	0.0311602	0.0345172	0.0308116	0.00383881	0.0472665	0.0546129	0.0447104	0.00111104	0.0912039	0.0416301	0.075718	0.0355961	0.0459696	0.104169	0.00542148	0.0327326	0.0662589	0.00209864	0.00401981	0.00928104	0.034991	0	0.0713645	0.0667772	0	0.0373939	0.0797333	0	0.0119255	0.0640427	0.0466364	0.0323699	0.032684	0.0583548	0	0.115075	0.0876459	0.0349785	0.0349973	0.0218211	0.0720042	0.0412225	0	0	0.0148925	0.0391745	0	0.0330704	0.00664568	0	0.0423368	0.027779	0.0490318	0.0339897	0.140693	0.126834	0.0184671	0.0297021	0.00844701	0.120776	0	0.0888042	0.0181007	0.0380753	0.0385839	0.0706969	0.00659571	0.00157111	0.151344	0.108499	0	0	0	0.105435	0	0	0	0.0254581	0.0340752	0.0457551	0.0360612	0.0514547	0.0838244	0.0459795	0.0474812	0.0177938	0	0.0135307	0	0	0.029059	0	0.0543302	0.185579	0.0284409	0.0377754	0.0539995	0	0.0287688	0.0240417	0	0.033878	0	0	0	0	0	0	0	0	0.000415355	0.0670981	0.0207002	0	0	0.0294286	0.0572355	0.661362	0.0522378	0.0776016	0.0546267	0.0489244	0.0472101	0.046077	0.055847	0.0660401	0.0430549	0.0537752	0.00248523	0.0540148	0.0602815	0.0826763	0.0898913	0	0	0.0773384	0.104285	0.0257417	0.0339449	0.0634243	0.0663739	0	0.48152	0.143181	0.0403952	0	0.101473	0	0.021487	0.0249937	0	0.173265	0.0466684	0	0.0054622	0.0131979	0.112314	0.0479914	0.0366139	0.0592209	0.0343637	0	0.0886838	0.0789965	0	0	0	0.042133	0	0	0	0	0.0795574	0.031854	0	0	0.0729397	0	0.0381544	0.00195555	0.0401301	0.131835	0.00363764	0.0444277	0.0325508	0	0	0	0	0.0230668	0.081485	0	0.0513998	0.0466181	0.0338435	0	0	0.03739	0.0567584	0	0.110948	0.0761177	0.0316608	0.0248695	0.0468388	0	0.0342459	0	0.0168124	0	0.024311	0.0379816	0.000349773	0.0150466	0.00481774	0	0.0436229	0	0	0.0554561	0	0.0182631	0	0.0287251	0.00219403	0	0	0.0595364	0.0360072	0	0	0.0166039	0	0.041774	0	0.0107264	0.0514222	0.0424377	0.0349835	0.0423066	0.0626544	0.0260422	0.0115705	0.0325439	0.0459123	0.0345983	0	0	0	0	0.0703966	0.0411167	0	0.0394007	0.0523002	0.0251312	0.0295376	0.0563578	0.0738029	0.0511983	0.0516856	0.0801025	0.023387	0	0	0.0411632	0.0213361	0	0.0985299	0.0628173	0.101321	0.046035	0.113146	0.0278802	0.0659321	0.0191938	0.0190931	0.495362	0	0	0	0.0498515	0	0.0376705	0	0	0	0.0717948	0	0.10056	0.049195	0	0	0	0.0112277	0	0.0053707	0	0	0	0.0266527	0	0	0	0.0347464	0.0396549	0.0554626	0.00543397	0.103938	0	0.0460095	0.0284813	0.000937391	0.0353618	0.070895	0.0707488	0	0.101631	0.0235148	0.084693	0.108283	0.0519412	0.190976	0	0.0791433	0.0333649	0.0363514	0.000363876	0.0109129	0.0798014	0.0157706	0	0.0381252	0	0.0265643	0.0228961	0.0658508	0	0.0225603	0	0	0.0240161	0.202564	0	0.0324812	0	0	0.00248371	0.000482872	0	0	0	0	0.0523636	0.0274462	0	0.0314795	0.0313811	0.176215	0.0691531	0.0283714	0.0354396	0	0.00333874	0.0117524	0.0101894	0.0140277	0	0	0.101995	0	0.0101127	0.111053	0.0795961	0	0.0606098	0	0	0	0	0.00291396	0.0344261	0.0496065	0.0638831	0.0742355	0	0	0	0.0191948	0.00301679	0.0789087	0	0	0	0	0	0	0.0140277	0	0	0.0366387	0.00291477	0	0	0	0	0.0274765	0	0.117619	0	0.0590355	0.177992	0	0	0.0554524	0	0.0519288	0.0504267	0.0296226	0.00710308	0.0170989	0.0873557	0	0.0332348	0	0.0404362	0	0.00555521	0	0	0.0159496	0	0.0285334	0.0497407	0.0419041	0.0208931	0.0809724	0.0209296	0	0.0215438	0.0869654	0	0.012242	0.0554524	0.10469	0	0.0501922	0
ACCGGTAAGGATTAGC-1	0	0	0.0105639	0	0.0289286	0.0250297	0	0	0.0636919	0.0526729	0.0424277	0.0955197	0.0562532	0.0054747	0.00465795	0.175294	0.0522762	0.0279468	0.023161	0.0439148	0.0872246	0.053334	0.00822665	0.0537126	0.00478366	0.0585735	0.0266957	0.0276402	0.0173394	0.0623836	0.0329908	0.136936	0.0326322	0.0399663	0.025363	0.0224079	0.0353644	0.0556895	0.146305	0.0938658	0.0376599	0.00705905	0.0562109	0.0267813	0	0.032067	0.0112111	0.0261157	0.0825155	0	0.0516176	0.0488283	0.0645797	0.0595157	0	0.0274998	0.0497996	0.0407038	0.0738752	0.0302442	0.0353978	0.0399502	0.00258745	0.047957	0.0674808	0.0421107	0.0445034	0.0870487	0.0581465	0.0677812	0.0353217	0.070375	0.105059	0.041553	0.0383892	0.0648447	0.0297496	0.00424742	0.0116058	0.0162633	0.0234348	0.0707519	0.0763258	0.0401801	0.0643184	0.0781147	0	0.00742948	0.0628806	0.0738312	0.0334192	0.0235284	0.0583441	0.0494794	0.0853445	0.0819779	0.0393577	0.0371916	0.0423178	0.0718048	0.0293757	0	0	0.0138488	0	0	0.0736553	0	0	0.0548215	0.0253287	0.0212248	0.0159044	0.0835677	0.114003	0.0389855	0.0499604	0.00774746	0.113923	0	0.0906177	0.0416579	0.00554639	0.0496061	0.0666959	0.0433218	0.011898	0.103035	0.155509	0.0629591	0	0	0.0827702	0	0.00186545	0	0.0137703	0.013862	0.0329437	0.0474292	0.0332634	0.04617	0.0465674	0.0380722	0.0166105	0	0.0520793	0.00488476	0	0.0175403	0.0188128	0.0595182	0.211812	0.0244185	0	0.0530847	0.0704542	0.019631	0.0266033	0.0234553	0.0242842	0	0	0	0	0.0321975	0	0.0182958	0.0273347	0.000502798	0.0388539	0	0	0.0473942	0	0.0390049	0.537134	0.0669282	0.0748385	0.056013	0	0.0400795	0.0470704	0	0.0684412	0.0434167	0.0529418	0	0.0505742	0.0645425	0.0815927	0.0914432	0.113064	0	0.0836998	0.128815	0.0300884	0.0327054	0.0309598	0.0622561	0.0137488	0.75446	0.159226	0.0367075	0.00837815	0.0603163	0	0.0291306	0.0271018	0	0.193957	0.0640871	0	0.016286	0.0121667	0.0891426	0.0341325	0.0246347	0.0718742	0.0287253	0	0.0843791	0.0697229	0	0	0	0.0470076	0.0175105	0	0	0.00038157	0.0214633	0.0286721	0.0423924	0	0.0776435	0	0	0.0111132	0.0420935	0.139297	0.0116125	0.0403945	0.037839	0.0188003	0	0	0	0.0294596	0.0775772	0.0826099	0.0471524	0.0555087	0.0287796	0	0	0.0380967	0.043595	0	0.197726	0.0714793	0.0310694	0.021882	0.0238691	0	0.00651849	0.0100386	0.0497377	0.0933893	0.0246148	0.0381315	0	0.02098	0.00126831	0.0429859	0.0444122	8.49159e-05	0.0182262	0.0527672	0	0.00657073	0	0	0.028427	0	0.0213925	0.0512237	0.0352445	0.00523439	0	0.0254676	0	0.0421556	0	0.0554973	0.047607	0.0407154	0.0477814	0.0496001	0.0723014	0.0355814	0	0.0271408	0.0115057	0.0401364	0	0	0.00328582	0	0.0589153	0.0342271	0	0.033878	0.0514031	0.0229538	0.0343834	0.056897	0.0763495	0.0580559	0.067264	0.0434777	0.0230424	0	0	0.0283316	0.0199688	0	0.0793624	0.0408452	0.0378989	0.0357739	0.0844492	0.0241732	0.0346712	0	0.022552	0.57851	0	0	0.000108177	0.055573	0.102533	0.0483736	0.0164552	0	0	0.0639035	0	0	0.0536523	0	0	0.0251836	0	0.0046408	0.00831556	0	0.00306826	0	0.0664068	0	0	0	0.0437057	0.0469808	0.0590415	0.00971868	0.0502568	0	0.0473973	0.0437307	0.00303603	0.0497208	0.0697707	0.0607838	0	0.0989952	0.0425867	0.0907339	0.11158	0.0538322	0.0535902	0.0143858	0.0765915	0.0327677	0.0606162	0.00015232	0	0.0851905	0.0181162	0.0559954	0	0	0.0330259	0.0218678	0.0568584	0	0.0566632	0	0	0.00645848	0.181873	0.010808	0.0261519	0.00506943	0.0346731	0.0220453	0.00974101	0	0.0597708	0.0115425	0	0.0558214	0.0398085	0	0.0400685	0.033731	0.0761805	0.0712416	0.0298458	0.0280557	0	0.00141181	0.0454355	0.00967858	0.0591484	0	0	0.0951515	0	0	0.247989	0.0794856	0	0.0586108	0	0	0	0	0.00289933	0.0359335	0.0590616	0.0647325	0.0661372	0	0.0288812	0	0	0	0	0	0	0	0	0	0	0.0577677	0	0	0.048203	0.0329952	0	0	0	0	0.0386749	0	0.0201278	0.0160527	0.00748209	0.182381	0	0.0433924	0	0.0136411	0.0495011	0.0508558	0.0346923	0.0335782	0.0227286	0.0274134	0	0.0118287	0.0448059	0.0830835	0.0114401	0	0	0	0.0745016	0	0.0241949	0.0530924	0.038815	0.0149003	0	0.019228	0.000349773	0.0287251	0.0507	0	0	0.0540802	0.191541	0.0382252	0.052997	0
ACCGGTAAGGTAACTA-1	0	0	0.0338729	0	0.0151427	0.0224274	0	0	0.0632093	0.07039	0.0454817	0.0107158	0.0397212	0.00410603	0.0428685	0.0481229	0.085316	0.0341378	0.0105236	0.0367344	0.186713	0.0449626	0	0.0585735	0.018826	0.0669748	0.0308149	0.0288278	0.0188971	0.0394848	0.0207705	0.214323	0.0355369	0.0409918	0.0234133	0.0384574	0.0442074	0.0553507	0	0.0970895	0.0338405	0	0.0528728	0.0266392	0	0.0223294	0.00632352	0.0186868	0.0799939	0	0.0511567	0.0568031	0.0366678	0.0489308	0	0.0291027	0.05328	0.0296974	0.0734965	0.0354978	0.036906	0.0385445	0.00271128	0.0462001	0.0387902	0.033767	0.0244841	0.0831733	0.0429992	0.0743449	0.0205182	0.0482804	0.0911707	0.00972368	0.0424108	0.0612087	0	0.00445189	0.0162554	0.0299524	0.000454704	0.0690256	0.0603483	0.0121546	0.0130449	0.0620669	0	0.0131433	0.0630212	0.0313338	0.0368215	0.0451576	0.057756	0.010816	0	0.0863264	0.0371478	0.035353	0.0376076	0.0617876	0.0377964	0	0.0130391	0.0211042	0	0	0.0660732	0	0	0.0330214	0.0112523	0.0431651	0.0235171	0.0834627	0.113946	0.0359415	0.0159539	0.00967996	0.0964351	0	0.0916556	0	0	0.0408073	0.10098	0	0.00180047	0.134898	0	0	0	0	0.0891501	0.120147	0	0.0212024	0.024328	0	0.0567608	0.0456443	0.0282076	0.0691743	0.0472176	0.0391913	0	0	0.0172309	0.010457	0.0129622	0.0304898	0	0.0564257	0.13851	0.0290749	0	0.0453539	0	0.0236534	0.0115425	0	0.0237346	0	0	0	0	0	0	0.00406274	0	0.0196529	0.0124169	0	0	0	0	0.0507488	0.562959	0.0889183	0.0702997	0.054751	0	0.0501816	0.0504838	0	0.0631291	0.0406261	0.0690237	0	0.0473196	0.0531274	0.0722307	0.0810039	0	0	0.0741451	0.0580215	0.0308261	0.0308173	0.0449326	0.0504019	0	0.329369	0.18248	0.0403164	0.0131001	0.101317	0	0.0106857	0.016452	0	0.155379	0.0502886	0	0.0110969	0.012429	0.151787	0.0411808	0.0235096	0.0623729	0.0422479	0	0.0741843	0.071164	0	0.0411857	0.0338405	0.0478483	0	0.0258132	0	0.00224172	0.00457884	0.0269222	0	0	0.0541725	0	0.022502	0	0.0480216	0.140609	0	0.0439865	0.0321282	0.0275883	0.0229496	0	0	0.0309145	0.0877809	0.0937709	0.0487252	0.05146	0.0498308	0.0162109	0	0.019573	0.054208	0	0.076985	0.0701299	0.032356	0.0208594	0.0463314	0	0	0.00739842	0.0581322	0	0.0153035	0.0535714	0	0.0414894	0.000510972	0.000470384	0.0345625	0	0.000342169	0.0616403	0	0.00474691	0	0.0377099	0.017743	0	0.00558508	0.0345427	0.021307	0	0	0.0186532	0	0.041093	0	0.0571295	0.0596564	0.0323606	0.0465635	0.0473982	0	0	0.00745715	0.0325567	0.0759191	0.0229976	0	0.029134	0	0	0.0641637	0.0476473	0	0.0327182	0.0506139	0.0307538	0.0406574	0.0562889	0.0763426	0.0584583	0.112627	0.0766508	0.030558	0	0	0.0181082	0.0105568	0	0.102307	0.06474	0.0976174	0.0554457	0.0891886	0.029354	0	0.00778244	0.0298639	0.281259	0	0	0.0164862	0.0501094	0.127867	0	0.0617428	0	0	0.0619539	0	0	0.052403	0.0270453	0	0.04617	0.00291901	0	0.00701802	0	0	0	0.0224554	0	0.00633627	0.00993354	0.0340627	0.0474047	0.0460669	0.0242342	0.0544541	0	0.0473893	0.0423133	0.0328087	0.0433681	0.0696776	0.0675333	0	0.0952326	0.0435606	0.086131	0.130412	0.069091	0.134912	0.014115	0.0751585	0.0230573	0.0508142	0.00265714	0	0.0738782	0.0178075	0	0.0179084	0	0.0283868	0.0199161	0.0901071	0	0.0231565	0	0	0.00183261	0.142615	0.0233298	0.0353882	0.0172252	0.00255486	0.00479413	0.00316653	0.025446	0.0315199	0	0.00618628	0.0540418	0.0303646	0	0.0375424	0.0323507	0.119972	0.02933	0.0328742	0.0249464	0	0	0	0.0189844	0.0272823	0	0	0.0677152	0	0.00479688	0.125568	0.077965	0.00449708	0.058806	0	0	0	0	0.00036196	0.0341889	0.0440151	0.0641157	0.0645132	0	0	0.0372508	0	0	0.0023085	0	0	0	0	0	0	0.0488485	0.0720881	0	0.061243	0.140375	0	0.0537574	0	0.0344776	0.0229181	0	0.0716398	0	0.0191615	0.0861402	0	0.00981421	0	0	0.0528912	0.0506434	0.0420847	0.0534345	0.028718	0	0	0.0142707	0	0.0138285	0	0	0	0	0.0179433	0	0.0223989	0.0415448	0.0441449	0.0245074	0	0.0275942	0.109129	0.0281676	0.0596832	0	0	0.00847526	0.16442	0	0.0491008	0
ACCGGTTTCACAACAA-1	0.0224017	0	0.031621	0	0.0039078	0.0772158	0	0	0.0444438	0.0538578	0.109358	0.0937709	0.123917	0.0236933	0.152177	0.0329952	0.0765176	0.148409	0.0101434	0.11337	0	0.0988143	0.0206506	0.0300188	0.0676501	0.0994326	0.0454064	0.0897858	0.0156512	0.0359307	0.0250933	0.104145	0.076029	0.0656172	0.101598	0.0824039	0.0598126	0.0315881	0	0.0487938	0.0203755	0	0.035285	0.0321176	0.0116324	0.0409108	0.0194814	0.0985577	0.0492226	0	0.0288945	0.0579224	0.0391279	0.0326919	0	0.0225167	0.0405743	0.0426143	0.044683	0.0186105	0.0287663	0.0429003	0.00910495	0.130083	0.118746	0.0966861	0.0352036	0.0475412	0.0331548	0.0528372	0.0943095	0.00942028	0.0422306	0.0454704	0.020044	0.044301	0.0659936	0.0120787	0.0349351	0.0329518	0.0297307	0.0454925	0.0627512	0.0368573	0	0.170518	0	0.0173788	0.0953327	0.0456453	0	0.0317677	0.047225	0.0489951	0.0167891	0.059603	0.0826273	0.107041	0.0686953	0.070925	0.0290189	0	0.000756885	0.0384656	0.0108929	0	0.0664117	0	0	0.0303446	0.0111853	0.00319565	0.0272	0.0233788	0.0476268	0.0198756	0.012549	0	0.0529429	0	0.0539771	0	0.0102683	0.029611	0.0260895	0	0.0131423	0.0207644	0	0.0785677	0.00380378	0	0.0670724	0	0	0	0.0378884	0.00176727	0	0.0242465	0.0296098	0	0.0378386	0.0273346	0.0104039	0.0392063	0.0363948	0.000687484	0.0275909	0.0597754	0	0.0584061	0	0.0495803	0	0.0939184	0.0335782	0.0506442	6.17246e-05	0	0.0521161	0	0	0.0259706	0	0	0.0903463	0.0304033	0.0494753	0.00028419	0.0586452	0.027791	0.0879928	0	0	0.0541936	0.181182	0.00428852	0.0806452	0.0461796	0.0382345	0.108036	0.130745	0.0351522	0.0467455	0.0895004	0.0406023	0.0162184	0.0668428	0.0752276	0.0765417	0.0738991	0	0.0328786	0.048057	0.0377929	0.0591974	0.0300465	0.0355679	0.0308825	0.0266096	0.0206366	0.0586264	0.0831446	0	0.13031	0	0.022594	0.0201175	0	0.0352714	0.00419727	0	0.0423608	0.0865778	0.0289488	0.0270447	0.0844276	0.178425	0.0485075	0	0.0486545	0.0537501	0	0	0	0.0732512	0.058106	0.0993075	0	0	0	0.0558988	0.0408534	0	0.0525443	0	0	0.0165506	0.0528139	0.0248339	0	0.0274633	0.0436157	0.013816	0.0173984	0.00328482	0	0.0374485	0.0103123	0.399695	0.0710955	0.0673415	0.170526	0.00888708	0	0.0607534	0.0916227	0.00982025	0.226093	0.0793965	0.0476116	0.0245643	0.0359651	0	0	0.0156576	0.03591	0.0475691	0.00721268	0.0138472	0.0272823	0.0408598	0.0123728	0.0307559	0.035262	0.00692671	0	0.041363	0	0.00247339	0	0	0.0242615	0	6.76979e-05	0.0226729	0.0358468	0	0.0736621	0.0333621	0	0.0298552	0	0	0.0433053	0.0304425	0.0155899	0.0328389	0.00737907	0.0703997	0	0.059928	0.0383829	0	0.118048	0	0	0	0.0415604	0.0513475	0.153139	0.0491759	0.0474905	0.0375831	0.0445997	0.0902019	0.0687338	0.085833	0.0426185	0.015367	0.0401916	0	0.065648	0.0112727	0.00317975	0	0.054974	0.0490067	0.116166	0.0398101	0.143072	0.0498351	0	0	0.0114592	0.0758447	0	0	0.00602546	0.0299103	0	0.0820567	0	0	0	0.0532408	0	0.0278069	0.0500318	0.0280608	0	0	0.00283316	0	0	0	0.00755775	0	0	0	0.016103	0.039944	0.0314974	0.0164667	0.0291119	0.00685804	0.0520241	0	0.0758125	0.0804966	0.0448129	0.0416504	0.0743697	0.0578377	0	0.0482738	0.0339382	0.082861	0.059305	0.0447272	0.053815	0	0.0519781	0.0250706	0.0362292	0.00412111	0	0.0768681	0.022406	0.0758371	0	0	0	0.0274711	0.0467801	0.0138012	0	0	0	0	0.0131441	0.0289612	0.0512163	0.0163803	0.00346731	0.00598785	0.00786524	0	0.0158608	0	0.00476108	0.0380964	0.0572206	0.00581161	0.0476717	0.0517443	0.0648478	0.0370521	0.0221685	0.031562	0	0.0102452	0.130325	0.0107555	0.0462252	0	0	0.0682057	0.00880261	0	0.178559	0.0476226	0	0.0516977	0.0157398	0	0	0	0.00307117	0.0611918	0.0321204	0.0622115	0.0467358	0	0.0173387	0	0	0	0	0	0	0	0	0.0548643	0	0.0253769	0	0	0.0269981	0.135012	0	0	0	0.0131914	0.0153514	0	0.0733092	0.0597743	0.00725398	0.0442316	0	0.041911	0	0.0143494	0.037198	0.0219974	0.0367556	0.0412463	0.0173554	0.0192812	0	0.0558428	0.0495278	0.0519412	0	0.0512931	0	0	0.0395593	0	0	0.0358958	0.0406635	0.0069255	0.114638	0.0378605	0	0.0935533	0.0292018	0	0	0.096618	0.129954	0.0513866	0.0728019	0
ACCGTTATCACAATGA-1	0	0	0.045498	0	0.00960669	0.0416929	0	0	0.0473145	0.0459987	0.103841	0.0281726	0.207661	0.00529221	0.0887569	0.100676	0.0509118	0.129976	0.0139909	0.118883	0.0144937	0.0879513	0.0912907	0.0395638	0.054225	0.098694	0.036405	0.0417368	0.0108103	0.0411011	0.00876105	0.187566	0.068874	0.0646947	0.0683174	0.0550376	0.04104	0.0608407	0	0.0634041	0.0239289	0	0.0360736	0.0338748	0	0.0386089	0.048669	0.0676419	0.0649845	0	0.0348962	0.0603474	0.0662703	0.0214346	0	0.0165908	0.0393036	0.0276786	0.0561517	0.0221866	0.0268596	0.0375982	0.000332393	0.102758	0.0881841	0.0983636	0.0345452	0.0554815	0.0352565	0.0677375	0.0632174	0.0682528	0.0522921	0.00954879	0.0350146	0.0522808	0.0442699	0.00526974	0.0226689	0.0282127	0.00150402	0.0509423	0.0642163	0	0.0100401	0.130207	0	0.0194468	0.108838	0.0386499	0	0.0157472	0.0517415	0.0507708	0.142357	0.0682573	0.0772562	0.0977033	0.0227352	0.0692821	0.0208814	0	0.00555622	0.0290162	0	0	0.0419389	0	0	0.0250551	0.00963921	0.00770295	0.0401416	0.155971	0.054868	0.013055	0.0122599	0.00377754	0.0655884	0	0.0310974	0.0335257	0	0.0331137	0.0286486	0	0.00343465	0.0255065	0.0786988	0.119688	0	0.0272823	0.0498216	0	0	0	0.0151586	0.0146352	0.039264	0.031866	0.0329486	0.00201792	0.0438921	0.0203327	0.0216338	0	0.0452587	0	0.0375903	0.0979085	0.0706041	0.0668477	0.111827	0.0454923	0	0.0413808	0	0.0191792	0.0331152	0	0.0683056	0	0	0.100997	0	0.0467775	0.0899265	0.101972	0.0314271	0.0331628	0.0555556	0.0220039	0	0	0.0126395	0.0578715	0.357468	0	0.0663234	0.050231	0	0.0940292	0.132738	0	0.0565378	0.0867627	0.0434024	0	0.0665606	0.0645449	0.0769398	0.0783604	0	0	0.0531965	0.0697039	0.0464371	0.0189488	0.0414382	0.0399352	0.00478919	0.327737	0.0534644	0.0861743	0	0.0305468	0	0.0575729	0.0228951	0	0.0630068	0.0249738	0	0.0124193	0.0540399	0.0342386	0.0723633	0.0556533	0.110035	0.0430775	0	0.0593884	0.0590756	0	0	0	0.0765911	0.0138379	0.179769	0	0	0	0.0427895	0	0.0402239	0.05644	0	0.0219482	0.0312888	0.0513985	0.0365804	0	0.0248329	0.0451549	0	0	0.00114056	0.0419727	0.0325954	0.0200094	0.200897	0.112313	0.0634689	0.11661	0.0113712	0	0.0260188	0.0919412	0.00977462	0.527037	0.0904167	0.0461855	0.020817	0.0303149	0	0	0.0197823	0.0478955	0.073802	0.0153532	0.0164705	0.0359683	0.0572355	0.00569369	0.0159931	0.0313405	0.000442776	0.00807519	0.0377471	0	0	0	0.0217733	0	0	0	0.0320378	0.045281	0	0	0.0256713	0	0.0318028	0	0	0.0383532	0.0192518	0.0117111	0.0348461	0	0	0	0.0614714	0.035235	0.0332867	0	0	0	0	0.0458724	0.0576849	0.103204	0.0404185	0.0550088	0.0297919	0.0184979	0.101717	0.0779088	0.0946569	0.00648425	0.0194262	0.0406717	0	0	0	0.00143089	0.0111609	0.0550874	0.0479737	0.100272	0.0541145	0.20551	0.0406095	0	0	0.0257888	0.221532	0	0	0.00416482	0.0366548	0	0.00933893	0	0	0	0.0630455	0	0	0.0485874	0.000270792	0	0	1.90785e-05	0	0	0	0	0	0.021496	0	0.0231455	0	0.0483727	0.020635	0.0241932	0.00665817	0.0469432	0	0.0792987	0.086791	0.0284295	0.0341898	0.0874284	0.0758491	0	0.0551803	0.0287335	0.0997744	0.0796124	0.0268013	0.0247339	0	0.0595163	0.0192439	0.0412232	0	0	0.0932691	0.00814765	0.00915768	0	0	0.0274479	0.0267366	0.0565046	0	0.00646284	0	0	0.0177054	0.048149	0.03078	0.0463536	0.0314114	0	0.00306131	0.0190363	0	0	0	0	0.0402033	0.0410874	0	0.0655188	0.0445219	0.00895418	0.0322232	0.040339	0.030786	0	0	0.129591	0.0101618	0.0494284	0	0	0.0362129	0	0	0.185992	0.066079	0	0.0554247	0	0	0	0	0	0.0563383	0.0207278	0.0673022	0.0536846	0	0	0	0.0490876	0	0.00293809	0	0	0	0	0.106881	0	0	0	0	0.0324851	0.0793984	0	0.031076	0	0	0.0266077	0	0.0274731	0.0319398	0	0.0610447	0	0.0119437	0	0.0119622	0.046794	0.0102001	0.0846469	0	0.019464	0.0450551	0	0	0.0649528	0	0.0168147	0	0	0	0	0	0	0.0661172	0.0305234	0.0145972	0	0.0260628	0.0164393	0.0731243	0	0	0	0	0.0317217	0	0.0844667	0
ACCGTTATCAGCATGG-1	0.0111277	0	0.0162467	0	0.0154865	0.000755509	0	0.0283316	0.0662751	0.0435431	0.0477406	0.0735159	0.0576708	0.00471433	0.0304558	0.109421	0.0795401	0	0	0.0351137	0.183827	0.0510477	0	0.0535019	0.0475588	0.0602381	0.0308208	0.0021149	0.0235933	0.0560623	0.0275935	0.218258	0.0347808	0.0423927	0.0222049	0.0274503	0.0319444	0.0570612	0	0.0912787	0.0332333	0	0.0526486	0.0333115	0.0106131	0.0323331	0.00516375	0.0109899	0.0773233	0	0.0530847	0.0371459	0.0404104	0.0590776	0	0.0336847	0.0539274	0.0360218	0.0775333	0.0262505	0.0388841	0.0359642	0.00741692	0.0525403	0.055317	0.0293991	0.0138263	0.0850157	0.0500703	0.0801603	0.0203245	0.0470307	0.0956768	0.0293109	0.0303411	0.0721438	0.0210147	0.00700574	0.0212035	0.0240932	0.0287513	0.0719041	0.067158	0.0366387	0.0316703	0.0600278	0	0.0176776	0.0512793	0.0492596	0.0225762	0.0460074	0.0596774	0.00113003	0.146905	0.0851481	0.0391843	0.036698	0.0176472	0.0639124	0.050341	0	0.00682917	0.0337128	0	0	0.0254544	0.0105282	0	0.0536223	0.00884664	0.0662024	0.0242783	0.0348374	0.117356	0.0357146	0.0180633	0.00365512	0.102992	0	0.080347	0.0485834	0.0496927	0.0363348	0.0767852	0.0295908	0.00228786	0.16662	0	0.0167891	0.00651889	0	0.115677	0	0	0	0.0265558	0.00635113	0.0219625	0.0438553	0.0193742	0.0258697	0.046789	0.0466607	0.00388471	0.046647	0	0	0	0.0232519	0.0264578	0.046192	0.274472	0.0113895	0	0.0149595	0.0059961	0.019937	0.0189186	0	0	0	0	0	0	0.0220357	0.0228751	0	0	0	0.0427014	0.0167573	0	0	0.0387771	0.0610618	0.520024	0.101966	0.0678844	0.0544534	0	0.0479408	0.0466684	0.0101434	0.0630329	0.0422366	0.0584885	0.00716113	0.0485822	0.0508164	0.0739378	0.0892172	0	0	0.0777251	0.0977731	0.0308229	0.0395481	0.0631323	0.0548477	0	0.603008	0.170269	0.0408594	0.0140346	0.0327232	0	0.0349885	0.0186123	0	0.143025	0.0138248	0	0.0119162	0.0161468	0.162712	0.0198776	0.0266757	0.045383	0.0471276	0	0.0773531	0.0753573	0	0	0	0.0446172	0	0	0	0	0.0584756	0.0341563	0	0	0.0736332	0	0.0326454	0.0122102	0.0485787	0.0533695	0	0.0618023	0.0364647	0.0216859	0.0179738	0	0	0.021842	0.127583	0.0218449	0.0457732	0.0397415	0.0178384	0.00997923	0	0.055571	0.0555621	0.00725398	0.131724	0.0699301	0.0404262	0.0212983	0.057528	0	0.0276638	0.00322532	0.0334849	0.12312	0.0373447	0.0643082	0.030197	0.0177685	0.0158401	0.0578572	0.0312957	0.00253535	0.0116566	0.0633668	0	0.0102433	0	0	0.0244841	0	0	0.0418704	0.022162	0	0	0.0337078	0	0.0421238	0	0.00536318	0.0528256	0.0265144	0.0629216	0.0495008	0.0212233	0	0	0.0417273	0.030062	0	0	0	0.00613506	0	0.074219	0.0548959	0	0.0392153	0.0598148	0.0337006	0.0365767	0.0525772	0.0685623	0.0528264	0.0842952	0.0736594	0.0359207	0.00839454	0.0167891	0	0.0149766	0.0132119	0.105573	0.0687711	0.0798099	0.0532499	0.109636	0.0331193	0.0150839	0	0.0253224	0.261616	0.0547553	0	0	0.0503568	0	0.0113851	0	0	0.0473942	0.0676339	0	0.0419727	0.0557238	0.0548692	0	0.0190626	0.0106458	0	0.00329463	0	0.00555209	0	0.0346575	0	0.0084349	0.0178384	0.0575817	0.0413167	0.0601578	0.0368261	0.0446236	0	0.0492955	0.0334315	0	0.032148	0.071152	0.0693	0	0.0904013	0.0269613	0.0787463	0.110012	0.0380487	0.116474	0.0131334	0.0723336	0.0359221	0.0464976	0	0	0.0829459	0.028918	0	0.0018538	0	0.0650577	0.0158027	0.0586337	0	0.0593103	0.0208864	0	0.00552739	0.129609	0	0.02852	0.00434717	0.0281491	0.00711418	0.0356025	0.0697796	0.0452821	0	0.00936555	0.0534795	0.00232817	0	0.0428987	0.0343696	0.0658272	0.0942756	0.0121269	0.0310516	0.0038475	0	0.140294	0.0124261	0.0841663	0	0	0.046746	0	0	0.14192	0.0772494	0	0.0619116	0	0	0	0.200769	0.00325398	0.0477846	0.0496365	0.0655982	0.0648108	0	0.0380753	0	0.012515	0	0	0	0	0	0	0	0	0.0431049	0	0	0.0574993	0.0162061	0	0.0445557	0	0	0.0176783	0	0.0803682	0	0.0645559	0.114832	0	0.0299364	0	0	0.0642443	0.0569053	0.0267576	0.0285737	0.0315995	0.0493835	0	0.011428	0	0.0103058	0.0182479	0	0	0	0	0	0.000423763	0.0406636	0.045307	0	0.0760756	0.0255239	0	0.0152479	0.0360351	0	0	0.133748	0.00904028	0	0.0544791	0.0312697
ACCGTTATCGCCTAGT-1	0	0	0.00899584	0	0.0202446	0.0412452	0	0.0851113	0.0569862	0.0413231	0.0406665	0.106617	0.048623	0.00930699	0.0523123	0.22365	0.0544269	0	0	0.036435	0.141986	0.047799	0	0.0533734	0	0.0545157	0.0282287	0.0191724	0.0110808	0.0449176	0.0229444	0.0325289	0.0312732	0.0396282	0.0137054	0.0236757	0.0355064	0.0494561	0.00659571	0.0998195	0.031485	0	0.0501556	0.0276835	0	0.0241908	0.0109626	0.0164542	0.0875606	0	0.0529141	0.0417862	0.0396642	0.0567956	0	0.0301401	0.044351	0.0344108	0.0679185	0.0254188	0.0413767	0.0391668	0.00385184	0.0469741	0.0521414	0.0323146	0.00248956	0.0842922	0.049787	0.0622697	0.0218742	0.0610255	0.0976949	0	0.0299489	0.0623275	0.00377187	0.00479137	0.00297608	0.0344766	0.0374956	0.0683238	0.0674357	0	0.0155251	0.0760097	0	0.0186043	0.0523335	0.0652326	0.0763776	0.0533231	0.0482674	0.0511744	0	0.0793919	0.0381727	0.0316196	0.0265081	0.0716458	0.0321249	0	0	0.032209	0	0	0.0293132	0	0	0.0282459	0.024966	0.0319088	0.0330432	0.0853725	0.113662	0.0362346	0.0265435	0.00712662	0.119198	0	0.0962692	0.0239244	0	0.0321182	0.0772796	0.0691051	0	0.157458	0.0928646	0.0451863	0	0	0.056915	0	0	0.0104006	0.02365	0.0278345	0.0436077	0.0393193	0.0245636	0.0528695	0.0382066	0.0400777	0.00486705	0	0	0	0	0.0413646	0.0278819	0.0443235	0.12277	0.0331847	0.0659456	0.0318921	0.0495428	0.0397575	0.0133942	0	0	0	0.0124419	0	0	0.0186668	0	0.00110313	0	0.0107555	0.0699545	0.0241979	0	0	0	0.041517	0.519354	0.0343081	0.0754626	0.056411	0.042235	0.040011	0.0400359	0.0451207	0.072251	0.0391003	0.0619289	0.0127023	0.0355953	0.0622275	0.0797152	0.0893709	0	0	0.0769038	0.114224	0.0300995	0.0298393	0.0527579	0.0607688	0	0.687187	0.202028	0.0358602	0.0219373	0.14263	0	0.0280476	0.0318926	0	0.179338	0.0378279	0	0.00953011	0.0201903	0.0712919	0.0339345	0.0341483	0.0633772	0.0289375	0	0.0805667	0.0686548	0	0	0.019937	0.0491894	0	0.0424344	0	0	0.0436898	0.0282668	0.026163	0	0.0922676	0	0.0761047	0.0176953	0.0415436	0.12586	0	0.0426289	0.0365136	0.0147342	0	0	0	0.0269231	0.0336144	0.145951	0.0525519	0.0421762	0.0323048	0.0147761	0	0.0231492	0.0477583	0	0.234313	0.0659584	0.0301548	0.024317	0.0383405	0	0	0.00938583	0.00510668	0	0.0158502	0.0539649	0.00297307	0.0285224	0	0.028404	0.0468987	9.70467e-05	0	0.0484423	0	0.0146405	0	0.0503673	0.0122738	0	0	0.0533925	0.0383001	0	0	0.0229677	0	0.0324997	0	0.0591116	0.0615165	0.0338137	0.0493554	0.0431214	0.0650916	0	0	0.0330369	0.03321	0	0	0	0	0	0.0580556	0.0225879	0	0.0352823	0.0462719	0.0110091	0.0370504	0.0527002	0.0726493	0.0479154	0.0429144	0.061942	0.0201732	0	0.0207896	0	0.00988903	0	0.0786934	0.0504846	0.0872168	0.0273936	0.0760165	0.0234407	0.0542148	0	0.0548033	0.591941	0	0	0.00550621	0.0606162	0.0843951	0	0	0	0.0540399	0.0592749	0.0459077	0.040049	0.0534487	0.0250821	0	0.0278069	0.00640084	0	0	0	0.00929775	0	0.0603208	0	0.00187666	0	0.0365953	0.0296001	0.056267	0.00819467	0.110731	0	0.0436107	0.0389744	0.00693949	0.0364972	0.0654886	0.058112	0	0.0919333	0.0349596	0.0808041	0.106438	0.0253694	0.0649828	0.0196324	0.0700485	0.0387714	0.0441519	0.00630437	0	0.0649289	0.00277761	0	0	0	0.00486	0.00894019	0.030296	0	0.0101593	0	0	0.0122815	0.158972	0.00947884	0.0223195	0	0	0.00481339	0.00801382	0	0.0414077	0	0.00480807	0.0467164	0	0	0.0338087	0.0292801	0.160126	0.088866	0.0323827	0.0279294	0	0	0.0442812	0.0134064	0.0873695	0	0	0.0625998	0	0	0.124082	0.0775552	0	0.0619676	0	0	0	0	0	0.0330129	0.0507907	0.0575486	0.0628226	0	0	0	0.00560489	0	0.136201	0	0	0	0	0	0	0.0535152	0	0	0.0443282	0.0319459	0	0	0	0	0.0329956	0	0.0949156	0.00721636	0	0.210256	0	0.0382075	0	0.0125131	0.0542696	0.0372826	0.0410354	0.0326096	0.0238512	0.0157398	0	0.0305065	0	0.0662569	0.0220101	0.0249985	0	0	0.0874082	0	0.039975	0.0464298	0.0482588	0.001539	0	0.023397	0.116649	0	0.087119	0	0.0483852	0.0519009	0.168859	0	0.0496653	0.0183631
