## Supplementary Table S6 for "Single-cell profiling of the lung immune cells of diabetes-tuberculosis comorbidity reveals reduced type-II interferon and elevated Th17 responses" (part 3 of 3)

### Sheet: auc matrix healthy (continued)
Cell	AI987944(+)	Alx3(+)	Arid3a(+)	Arid3c(+)	Arnt(+)	Arntl2(+)	Arx(+)	Ascl2(+)	Atf1(+)	Atf2(+)	Atf3(+)	Atf4(+)	Atf6(+)	Atf6b(+)	Bach1(+)	Bach2(+)	Batf(+)	Batf3(+)	Bbx(+)	Bcl11a(+)	Bcl11b(+)	Bcl3(+)	Bcl6(+)	Bclaf1(+)	Bhlhe22(+)	Bhlhe40(+)	Bhlhe41(+)	Bmyc(+)	Brca1(+)	Brf1(+)	Brf2(+)	Ccnt2(+)	Cebpa(+)	Cebpb(+)	Cebpd(+)	Cebpe(+)	Cebpg(+)	Cebpz(+)	Cfl2(+)	Chd2(+)	Clock(+)	Cpeb1(+)	Creb1(+)	Creb3(+)	Creb3l1(+)	Creb3l2(+)	Creb3l4(+)	Creb5(+)	Crem(+)	Crtc2(+)	Ctcf(+)	Cux1(+)	Ddit3(+)	Deaf1(+)	Dlx2(+)	E2f1(+)	E2f2(+)	E2f3(+)	E2f4(+)	E2f6(+)	E2f7(+)	E2f8(+)	Ebf1(+)	Egr1(+)	Egr2(+)	Egr3(+)	Egr4(+)	Elf1(+)	Elf2(+)	Elf4(+)	Elk1(+)	Elk3(+)	Elk4(+)	En2(+)	Eomes(+)	Ep300(+)	Erf(+)	Erg(+)	Esr1(+)	Esrra(+)	Esrrg(+)	Ets1(+)	Ets2(+)	Etv1(+)	Etv2(+)	Etv3(+)	Etv4(+)	Etv5(+)	Etv6(+)	Evx1(+)	Evx2(+)	Ewsr1(+)	Ezh2(+)	Faap24(+)	Fiz1(+)	Fli1(+)	Fos(+)	Fosb(+)	Fosl1(+)	Fosl2(+)	Foxa1(+)	Foxb1(+)	Foxc1(+)	Foxc2(+)	Foxd1(+)	Foxd2(+)	Foxf2(+)	Foxi1(+)	Foxj1(+)	Foxj2(+)	Foxj3(+)	Foxk1(+)	Foxn2(+)	Foxn3(+)	Foxo1(+)	Foxo3(+)	Foxo4(+)	Foxo6(+)	Foxp1(+)	Foxp2(+)	Foxp3(+)	Foxp4(+)	Foxq1(+)	Gabpa(+)	Gabpb1(+)	Gata1(+)	Gata2(+)	Gata3(+)	Gata4(+)	Gata5(+)	Gata6(+)	Gfi1b(+)	Gli1(+)	Glis1(+)	Glis2(+)	Glis3(+)	Grhl1(+)	Grhpr(+)	Gsc(+)	Gtf2f1(+)	Gtf3c2(+)	Hand2(+)	Hcfc1(+)	Hdac2(+)	Hes1(+)	Hes5(+)	Hes6(+)	Hes7(+)	Hesx1(+)	Hic1(+)	Hic2(+)	Hivep1(+)	Hivep2(+)	Hlx(+)	Hmgb1(+)	Hmgn3(+)	Hnf1b(+)	Hoxa1(+)	Hoxa2(+)	Hoxa3(+)	Hoxa4(+)	Hoxa5(+)	Hoxa6(+)	Hoxa7(+)	Hoxb1(+)	Hoxb13(+)	Hoxb2(+)	Hoxb4(+)	Hoxc13(+)	Hoxc6(+)	Hoxc9(+)	Hoxd10(+)	Hoxd11(+)	Hoxd3(+)	Hsf1(+)	Hsf2(+)	Ikzf1(+)	Ikzf2(+)	Irf1(+)	Irf2(+)	Irf3(+)	Irf4(+)	Irf5(+)	Irf6(+)	Irf7(+)	Irf8(+)	Irf9(+)	Irx1(+)	Jdp2(+)	Jun(+)	Junb(+)	Jund(+)	Kat2a(+)	Kdm4d(+)	Kdm5a(+)	Kdm5b(+)	Klf10(+)	Klf11(+)	Klf12(+)	Klf13(+)	Klf16(+)	Klf2(+)	Klf3(+)	Klf4(+)	Klf5(+)	Klf6(+)	Klf7(+)	Klf8(+)	Klf9(+)	Lbx1(+)	Lef1(+)	Lhx4(+)	Lhx5(+)	Lhx9(+)	Lyl1(+)	Maf(+)	Mafa(+)	Mafb(+)	Maff(+)	Mafg(+)	Mafk(+)	Max(+)	Maz(+)	Mctp2(+)	Mecom(+)	Mecp2(+)	Mef2a(+)	Mef2b(+)	Mef2c(+)	Meis1(+)	Meox1(+)	Mios(+)	Mitf(+)	Mkx(+)	Mlx(+)	Mlxip(+)	Mlxipl(+)	Msc(+)	Msx1(+)	Mxi1(+)	Myb(+)	Mybl1(+)	Mybl2(+)	Myc(+)	Mycn(+)	Myef2(+)	Mylk(+)	Mzf1(+)	Nelfe(+)	Nfatc1(+)	Nfatc2(+)	Nfe2(+)	Nfe2l1(+)	Nfe2l2(+)	Nfia(+)	Nfib(+)	Nfic(+)	Nfil3(+)	Nfix(+)	Nfkb1(+)	Nfkb2(+)	Nfya(+)	Nfyb(+)	Nfyc(+)	Nhlh1(+)	Nkx1-2(+)	Nkx2-1(+)	Nkx2-3(+)	Nkx3-2(+)	Nr1d1(+)	Nr1d2(+)	Nr1h2(+)	Nr1h3(+)	Nr1h4(+)	Nr2c1(+)	Nr2c2(+)	Nr2f2(+)	Nr2f6(+)	Nr3c1(+)	Nr5a1(+)	Nr6a1(+)	Nup133(+)	Olig3(+)	Otx1(+)	Ovol2(+)	Ovol3(+)	Patz1(+)	Pax5(+)	Pax6(+)	Pbx1(+)	Pbx3(+)	Pbx4(+)	Phf8(+)	Pitx1(+)	Pitx2(+)	Pml(+)	Pole3(+)	Polr3g(+)	Pou2af1(+)	Pou2f1(+)	Pou4f1(+)	Ppard(+)	Pparg(+)	Prdm1(+)	Prdm16(+)	Prdm5(+)	Prrx2(+)	Prrxl1(+)	Pura(+)	Rad21(+)	Rara(+)	Rarb(+)	Rarg(+)	Rb1(+)	Rbbp5(+)	Rcor1(+)	Rel(+)	Rela(+)	Relb(+)	Rest(+)	Rfx1(+)	Rfx2(+)	Rfx3(+)	Rfx5(+)	Rfx7(+)	Rfx8(+)	Rfxap(+)	Rora(+)	Rorc(+)	Runx1(+)	Runx2(+)	Runx3(+)	Rxra(+)	Rxrb(+)	Sall1(+)	Sap30(+)	Satb1(+)	Scx(+)	Setdb1(+)	Shox2(+)	Sin3a(+)	Sirt6(+)	Six1(+)	Six5(+)	Smad2(+)	Smad5(+)	Smarca4(+)	Smarcb1(+)	Smarcc1(+)	Smarcc2(+)	Smc3(+)	Snai1(+)	Snai2(+)	Snai3(+)	Sox10(+)	Sox11(+)	Sox17(+)	Sox18(+)	Sox2(+)	Sox4(+)	Sox6(+)	Sox7(+)	Sox8(+)	Sp1(+)	Sp2(+)	Sp4(+)	Sp6(+)	Sp8(+)	Spdef(+)	Spi1(+)	Spib(+)	Spic(+)	Srebf1(+)	Srebf2(+)	Srf(+)	Ssxb6(+)	Stat1(+)	Stat2(+)	Stat3(+)	Stat4(+)	Stat5a(+)	Stat5b(+)	Supt20(+)	Suz12(+)	Taf1(+)	Taf7(+)	Tal1(+)	Tal2(+)	Tbl1xr1(+)	Tbp(+)	Tbr1(+)	Tbx15(+)	Tbx18(+)	Tbx19(+)	Tbx2(+)	Tbx21(+)	Tbx5(+)	Tbx6(+)	Tcf21(+)	Tcf23(+)	Tcf3(+)	Tcf7(+)	Tcf7l1(+)	Tcf7l2(+)	Tead1(+)	Tead3(+)	Tead4(+)	Tef(+)	Terf1(+)	Tet1(+)	Tfap4(+)	Tfcp2(+)	Tfdp1(+)	Tfdp2(+)	Tfe3(+)	Tfeb(+)	Tfec(+)	Tgif1(+)	Tgif2(+)	Thap1(+)	Thap11(+)	Thra(+)	Thrb(+)	Timm8a2(+)	Tlx2(+)	Tmem33(+)	Tppp(+)	Trim66(+)	Trp53(+)	Trp73(+)	Twist2(+)	Ubp1(+)	Ubtf(+)	Usf1(+)	Usf2(+)	Vax2(+)	Vsx1(+)	Vsx2(+)	Wrnip1(+)	Wt1(+)	Xbp1(+)	Xrcc4(+)	Ybx1(+)	Yy1(+)	Zbtb1(+)	Zbtb11(+)	Zbtb14(+)	Zbtb17(+)	Zbtb2(+)	Zbtb20(+)	Zbtb4(+)	Zbtb45(+)	Zbtb49(+)	Zbtb7a(+)	Zbtb7b(+)	Zbtb7c(+)	Zeb1(+)	Zfhx2(+)	Zfp1(+)	Zfp110(+)	Zfp111(+)	Zfp12(+)	Zfp128(+)	Zfp131(+)	Zfp14(+)	Zfp143(+)	Zfp148(+)	Zfp189(+)	Zfp263(+)	Zfp280b(+)	Zfp281(+)	Zfp3(+)	Zfp329(+)	Zfp35(+)	Zfp358(+)	Zfp362(+)	Zfp369(+)	Zfp467(+)	Zfp513(+)	Zfp523(+)	Zfp551(+)	Zfp583(+)	Zfp595(+)	Zfp597(+)	Zfp607b(+)	Zfp639(+)	Zfp64(+)	Zfp647(+)	Zfp667(+)	Zfp691(+)	Zfp719(+)	Zfp729a(+)	Zfp729b(+)	Zfp740(+)	Zfp768(+)	Zfp82(+)	Zfp821(+)	Zfp831(+)	Zfp853(+)	Zfp866(+)	Zfp90(+)	Zfp91(+)	Zfp941(+)	Zfp959(+)	Zkscan7(+)	Zmiz1(+)	Zscan21(+)
ACCGTTATCTATTCGG-1	0.000805291	0	0.00155629	0	0.00689293	0.0176705	0	0	0.0727773	0.0348702	0.0387789	0.0909409	0.0425078	0.0168043	0.00107491	0.164539	0.0626837	0.0432319	0.0111015	0.0315098	0.0848636	0.0392121	0.010745	0.0580526	0.00577125	0.0527323	0.0301287	0.0214663	0.00739653	0.028467	0.0249477	0.167891	0.0327196	0.0440375	0.0150188	0.0216635	0.0307172	0.0552882	0.0565133	0.0945956	0.0374984	0	0.0557436	0.0320752	0.00855944	0.0340489	0.00704148	0.0137863	0.074082	0.0300804	0.0500721	0.0497377	0.0505305	0.0551962	0	0.0296384	0.0403849	0.0203106	0.0728133	0.0315708	0.0401531	0.0403334	0	0.0373161	0.0374924	0.0323618	0.0033537	0.0820258	0.0553062	0.0622811	0.0352894	0.0382942	0.0944264	0.0247989	0.0258687	0.0677464	0.00867814	0.00479523	0.0232297	0.0390237	0.00269325	0.0702735	0.0632102	0	0.0451922	0.0522599	0	0.0264474	0.0412339	0.0533695	0.056059	0.0322185	0.0490939	0	0.0638335	0.0813852	0.038435	0.0308259	0.0375003	0.0663528	0.0235572	0	0.0116113	0.0211659	0.039924	0	0.0260299	0.0207765	0.00471674	0.0258689	0.0246757	0.0353668	0.0267885	0.11001	0.118292	0.0490343	0.02967	0.0228839	0.109165	0	0.0690269	0	0.00786988	0.0336319	0.0581956	0.0455104	0.00743124	0.128198	0.0433368	0	0	0	0.0439454	0	0	0	0	0	0.019571	0.0443103	0.047763	0	0.0511006	0.0528848	0	0.0564533	0.0357873	0.00868401	0	0.0202471	0.0389747	0.0479035	0.00539649	0.00369447	0.0259101	0.0569053	0	0.0101434	0.0276218	0	0.0435717	0	0.0406985	0	0	0	0	0.0456319	0.0432844	0.0539087	0.0709164	0	0	0	0	0.042916	0.537746	0.0765546	0.0663182	0.0491996	0.0104276	0.0263462	0.0364802	0.000174886	0.0725214	0.0381779	0.0586892	0	0.0270837	0.0603311	0.0719097	0.0849216	0	0	0.0768786	0.0845459	0.0289516	0.0435314	0.0312073	0.0634134	0	0.53865	0.159835	0.0367573	0.00562369	0.0245618	0	0.0302425	0.0332648	0	0.172009	0.0322665	0	0.00310483	0.0226689	0.0743658	0.0402701	0.0207043	0.0364064	0.026814	0	0.0870785	0.0703124	0	0	0.0284627	0.0398121	0	0	0	0	0	0.0304323	0	0	0.0671262	0	0.00690801	0.01822	0.0343859	0.137577	0.0346974	0.0555262	0.0403761	0	0	0	0	0.0240798	0.0671925	0.139655	0.0489451	0.0333084	0.0283257	0	0	0.0525301	0.038705	0.00651261	0.0648828	0.0602265	0.0359034	0.0275607	0.0559482	0	0	0.00797868	0.0213361	0	0.0239521	0.0313109	0.0375423	0.0208083	0.00503673	0.00278612	0.0508897	0.00676901	0.0149756	0.0513599	0	0.0100934	0	0.135428	0.00521479	0	0	0.0628831	0.0250233	0	0	0.0132584	0	0.0527415	0.00972225	0.00722863	0.0591942	0.0402473	0.0683181	0.0418813	0.0635007	0	0	0.0358376	0.0407761	0.0248047	0	0.0487007	0	0	0.061926	0.0279174	0	0.0277517	0.0480698	0.0322403	0.0422533	0.048807	0.069205	0.0430227	0.0717841	0.0645699	0.029408	0	0	0.0229351	0.0391745	0	0.0802162	0.0388883	0.0563545	0.0331992	0.0900502	0.035611	0.0390434	0	0.0171833	0.526128	0	0	0.00163347	0.050166	0.018438	0	0.00925308	0.00799096	0	0.0677697	0	0	0.0551766	0.116136	0	0.0542148	0.00447391	0	0	0	0.00758431	0	0.0364563	0	0.0290177	0.110108	0.0286586	0.0322419	0.0596278	0.0219982	0.0755509	0	0.0445431	0.0340853	0.0318293	0.0455803	0.0683053	0.0607493	0	0.0937166	0.0318898	0.085583	0.0786371	0.0267576	0.0434717	0.0110686	0.0809753	0.0369949	0.0561191	0.00196324	0	0.0826007	0.0132399	0	0.0272823	0	0	0.0494648	0.0449499	0	0.0250167	0.0285315	0	0.00267502	0.195514	0	0.0308333	0	0.0168803	0.00380257	0.0013279	0.0151277	0.0362822	0.0172088	0.0175252	0.0527656	0	0	0.026876	0.0355404	0.0640084	0.0715166	0.066625	0.0261015	0	0	0.0563484	0.0229745	0.0647263	0	0	0.0692322	0.0123586	0	0.11149	0.0762637	0	0.061924	0	0	0	0	0.00209498	0.0383732	0.0478227	0.0632745	0.0728604	0	0	0	0	0.188353	0	0	0	0	0	0	0	0.0259568	0	0	0.0525697	0.0398741	0	0.0321253	0	0	0.0226966	0.0850997	0.0810837	0	0.0383685	0.196975	0	0.0160793	0	0	0.038266	0.0670544	0.026846	0.121398	0.0237512	0.0478095	0	0.0313078	0	0.0613476	0.0179408	0	0	0	0	0	0.0256276	0.0427368	0.0730551	0.00508336	0.0501049	0	0.0396992	0	0.0188109	0	0.0621429	0.0656227	0.106788	0	0.051406	0
ACCTAAGCACAAATAC-1	0	0	0.0413596	0	0.0334515	0.0126338	0	0	0.0605748	0.0410447	0.0438332	0.0636904	0.0485674	0.00375625	0.0586082	0.229247	0.0529125	0.00804477	0.0156485	0.0380749	0.100931	0.044847	0	0.0531643	0.012993	0.0512684	0.030402	0.0205796	0.0168404	0.0587195	0.0316653	0.206191	0.0348561	0.0400165	0.0269742	0.0325577	0.0291074	0.0483245	0.0112427	0.0837646	0.0408317	0.0089669	0.0449771	0.0426532	0	0.0309059	0.0247418	0.00774151	0.0693805	0	0.0541075	0.0624927	0.0458086	0.0304302	0	0.0320227	0.0466877	0.0269772	0.0719024	0.0273349	0.0389434	0.044485	0.00344776	0.0512226	0.0788162	0.0295951	0.0101023	0.0832014	0.0482047	0.062414	0.0321737	0.0467713	0.0956531	0.0247289	0.0603791	0.0645395	0.0562094	0.00340257	0.0200094	0.0333541	0	0.0694185	0.056141	0.0309112	0.0420443	0.0680952	0.10666	0.0147594	0.0598046	0.0248047	0.0550415	0.0364675	0.054044	0	0.081497	0.0786553	0.0422993	0.0375765	0.00986359	0.0660859	0.0224607	0	0	0.0309801	0	0	0.00169245	0.0274222	0.00900751	0.0322291	0.0229231	0.0293332	0.0410674	0.0401049	0.104034	0.0270034	0.0593935	0.0155911	0.100951	0	0.0723402	0	0.0165642	0.0399837	0.0662618	0.0143607	0.00349199	0.0515377	0.103148	0.0455142	0.00577125	0	0.0693389	0	0	0	0.0143514	0	0.00880939	0.0524285	0.0459697	0	0.0391572	0.0416003	0	0.0193265	0.0123157	0.0002171	0.0314795	0.0425451	0	0.0524251	0	0.0457109	0	0.0424839	0.0400989	0.0079719	0	0	0.0868436	0.00443942	0.0729276	0	0	0	0	0.0471386	0	0.0228445	0.0595779	0.0144043	0	0	0	0.0420787	0.587618	0.0114056	0.0709325	0.0566668	0.0434155	0.045118	0.0462064	0	0.0995891	0.0469582	0.0896928	0	0.0323951	0.0647218	0.0748239	0.084783	0.0285939	0	0.0765083	0.10081	0.0296067	0.0398367	0.0596379	0.0423109	0	0.445727	0.15447	0.0375598	0.00196747	0.0354048	0	0.0148349	0.0280704	0	0.151905	0.0275446	0	0.000963073	0.0131617	0.0662737	0.013265	0.0265665	0.0707921	0.0425442	0	0.0946544	0.0656077	0	0	0.089192	0.0386947	0.023872	0	0.00632466	0	0.0632453	0.03368	0	0	0.0693515	0	0.0449749	0.0331012	0.0350602	0.186458	0	0.0451659	0.0474795	0.00883176	0.0186846	0	0.0302803	0.0334672	0.0582914	0.145283	0.0427209	0.0443617	0.0398977	0	0	0.0367904	0.0497521	0	0.202728	0.064587	0.0378076	0.0268166	0.0548067	0	0.0196827	0.0080222	0.0472893	0	0.0144695	0.0159459	0	0.0368533	0.0122451	0.00958859	0.0585667	0.00753932	0.00938683	0.0559453	0	0.00886923	0	0.023085	0.0132596	0	0.00284331	0.0506742	0.0174303	0.00113473	0	0.0160731	0	0.0303878	0.0159753	0	0.0858745	0.0404737	0.0233286	0.0423265	0.0159767	0	0	0.0326843	0.0284789	0	0	0.0460465	0	0	0.0632754	0.0309825	0	0.0311955	0.042455	0.0248601	0.0397356	0.0511756	0.0705671	0.0564416	0.0525466	0.0720348	0.0187328	0.0717186	0.0213143	0.00863439	0.00311616	0	0.0743334	0.0431214	0.0773409	0.0382136	0.114188	0.0240999	0.00380378	0	0.0345053	0.457671	0	0.00550892	0.0074534	0.0537165	0.0163394	0.0483211	0.0126157	0	0.0568381	0.06411	0	0	0.0522716	0.035643	0.0135828	0	0.0183917	0	0	0	0	0.0067897	0.0547744	0	0	0.0664568	0.0403378	0.0426916	0.0616956	0.0168515	0.0711327	0	0.0476215	0.0399168	0.0282336	0.0393119	0.0683941	0.0591922	0	0.106207	0.0682475	0.0760587	0.10953	0.0409234	0.0650577	0.0398064	0.0850533	0.0469165	0.0529822	0	0	0.0783743	0.00925869	0.0173614	0.0349423	0	0.0341304	0.0259391	0.090522	0.00782542	0.0387294	0	0.0200739	0.000310362	0.131643	0.0451556	0.0290661	0	0	0	0.0282852	0.00174886	0.0368068	0	0	0.0462337	0.00806663	0	0.0264423	0.0333109	0.173907	0.0614004	0.0275346	0.0362105	0	0.014576	0.0454355	0	0.07533	0	0	0.0713821	0.0037892	0	0.16142	0.0830007	0	0.0592122	0	0	0	0	0.00401812	0.0300274	0.0512817	0.0576941	0.0708255	0	0.01534	0	0	0.0476128	0	0	0	0	0	0.058462	0	0.0418346	0	0	0.05175	0.131281	0	0	0	0	0.0251768	0	0.0271869	0.0127759	0.0162872	0.155075	0	0.0214184	0	0.00571878	0.0518388	0.0527123	0.0482274	0.0342239	0.0303869	0	0	0.0285414	0.0520462	0.0377754	0.0184526	0.0254305	0	0	0.00755509	0	0.0251433	0.0505557	0.0472487	0.000396409	0.0670689	0	0	0.00724685	0.0524147	0	0	0.000403584	0.123981	0	0.0501667	0
ACCTAAGCAGCCTTCA-1	0	0	0.0245588	0	0.00689293	0.00899615	0	0	0.061879	0.0556495	0.0462185	0.105854	0.0718192	0.00402999	0.00273846	0.158534	0.0530961	0.0143407	0.00494244	0.0326319	0.226849	0.0483296	0.0125079	0.054212	0.0174372	0.0601702	0.0281854	0.0248827	0.0299126	0.0323258	0.0145499	0.208552	0.0333995	0.0420051	0.047023	0.0305095	0.0319803	0.0487818	0.0103433	0.0862314	0.0350586	0	0.0499327	0.0303604	0.00983361	0.0432279	0.0236235	0.0241064	0.0768164	0	0.0538261	0.050274	0.0312347	0.0647623	0	0.0292299	0.0477891	0.0259621	0.0710131	0.0430677	0.0402171	0.0335092	0.0169781	0.0529081	0.0583614	0.0423757	0.0180647	0.0814244	0.0491367	0.0610703	0.0244087	0.0293927	0.092902	0.0379503	0.0327606	0.0683462	0.0372933	0.0364947	0.00831313	0.031715	0.0306751	0.0674825	0.0662517	0.00900665	0.0173376	0.0772566	0	0.00428918	0.0559489	0.0713828	0.0310026	0.0375316	0.0547292	0.0431028	0.0428471	0.0734774	0.0426973	0.040585	0.0260744	0.0672441	0.0307608	0	0.0250804	0.0304863	0.0182381	0	0.0482009	0	0.00147528	0.0404737	0.0269251	0.0363684	0.0167891	0.089192	0.0951816	0.025921	0.0327537	0.0220269	0.103842	0	0.0783966	0	0	0.042835	0.0661712	0.0272223	0.043045	0.06306	0	0	0.00406611	0	0.0712697	0	0	0	0.0244572	0.0373889	0	0.0425005	0.0387961	0.0446364	0.0451709	0.0463368	0.038981	0.0291329	0.0216491	0.0219633	0.0154311	0.0390632	0.052241	0.0524847	0.0920402	0.0259269	0	0.0278832	0.0133413	0.020826	0.0163879	0	0.0931894	0.00421745	0.0604857	0	0	0.0143591	0	0.0616138	0.0463799	0.0245715	0.104611	0.0370123	0	0	0.0404464	0.0494345	0.605631	0.0606323	0.0725881	0.0547976	0	0.0505608	0.0556842	0.0459368	0.0656318	0.0450984	0.0454284	0.012242	0.0382646	0.0703932	0.0763421	0.085289	0	0.0434593	0.0736374	0.115338	0.0375942	0.02879	0.0366915	0.0710113	0	0.564183	0.157135	0.0386534	0.0124607	0.122226	0	0.0281776	0.0255207	0	0.146102	0.0241081	0	0.0113413	0.00568984	0.0551633	0.0712348	0.0409598	0.0662013	0.0291783	0	0.0874932	0.0673997	0	0	0	0.0522542	0	0	0	0	0.08385	0.0309322	0	0	0.0706661	0	0.0261455	0.0127826	0.0431555	0.136411	0	0.0544542	0.045073	0.0633088	0.0302948	0.0385738	0	0.0285616	0.0250027	0.158447	0.0568855	0.0466684	0.0527901	0.025462	0.094322	0.0467482	0.0529912	0.00590812	0.13092	0.0687542	0.039954	0.0360979	0.0552795	0	0	0.00763536	0.0388248	0.145505	0.0156238	0.0486996	0.0357351	0.0311616	0.0105935	0.0692912	0.0470332	0.012428	0.00661527	0.039493	0	0.0201869	0	0.166842	0.0243569	0	0	0.0546814	0.0339911	0.0168501	0	0.0245849	0	0.0542307	0	0.149936	0.0484028	0.0382741	0.0490556	0.0501407	0.0258606	0.0542784	0	0.0371045	0.0161632	0.0396409	0	0	0.0105774	0	0.061465	0.0186806	0	0.0320634	0.0543804	0.0221668	0.0422278	0.0562532	0.0720178	0.0541025	0.0432104	0.0574548	0.0355568	0.0331676	0	0.0241343	0	0	0.0719167	0.0497791	0.0569409	0.0406486	0.0965824	0.0280715	0	0	0.0123642	0.526506	0	0	0.0161725	0.0528265	0	0	0	0	0	0.0618755	0	0	0.0540632	0.0194293	0	0	0.024535	0.00832964	0.0561216	0.0688943	0.0182502	0	0.0863739	0	0.0475825	0.0405736	0.0224221	0.0398467	0.0562616	0.0217858	0.0568289	0	0.0474652	0.0349376	0	0.0492557	0.0664562	0.0549091	0	0.0945186	0.0368712	0.0725498	0.112172	0.0410436	0.0593614	0.0296178	0.0696994	0.0292103	0.0626815	0.0484717	0	0.0842271	0.0159867	0.111418	0.00143407	0.00389177	0	0.0689612	0.0680654	0.00421506	0.0331966	0.0408734	0.00132305	0.000310362	0.171333	0.0306051	0.0292974	0.00129461	0.0104476	0.00851006	0.0359832	0	0.0480668	0	0	0.0488551	0.00108211	0.0120268	0.0322834	0.0351221	0.157118	0.0513351	0.0308951	0.0343207	0	0	0.0924449	0.026302	0.0463909	0	0	0.0848693	0	0.00780646	0.152588	0.0725787	0	0.0583823	0	0	0	0	0.00490657	0.0342506	0.0502923	0.0600816	0.0666152	0	0	0	0	0	0	0	0	0	0	0	0	0.0374165	0	0	0.0637023	0	0	0	0	0.121271	0.0324505	0	0.128923	0	0.0689812	0.162821	0	0.0664465	0	0.00734523	0.0547104	0.0586174	0.0381586	0	0.0285614	0.0874213	0	0.0261185	0	0.0480063	0.00639828	0	0	0.245016	0.0100735	0	0.0171523	0.055624	0.0708388	0.0280984	0.115862	0.0132441	0	0.0554827	0.0760372	0	0	0.0694971	0.063847	0.00749513	0.0518791	0
ACCTAAGCAGGCCTCT-1	0.00168379	0	0.0238985	0	0.0260158	0.0162574	0	0	0.0641363	0.0789701	0.0457885	0.0919266	0.0584491	0	0.023213	0.162265	0.069258	0.012312	0	0.0395321	0.396773	0.0482871	0.0205247	0.0558345	0	0.0606135	0.0246593	0.0292914	0.0169243	0.0405172	0.0180292	0.415792	0.0343789	0.0419132	0.0193515	0.0233035	0.0313032	0.0633406	0.136561	0.0933752	0.027042	0	0.0516244	0.0284487	0	0.0337075	0.0127575	0.0145286	0.0827095	0	0.0538604	0.02052	0.0409584	0.0465571	0	0.0283049	0.0509315	0.0272252	0.0772327	0.0261417	0.0347721	0.0361854	0.0075212	0.0541615	0.042808	0.042009	0.0335782	0.0860177	0.0473686	0.0679322	0.0402454	0.0885082	0.0979661	0.0389997	0.0372788	0.0666759	0.0018434	0.00808978	0.0150071	0.023149	0.0400839	0.0699662	0.0677051	0	0.0271392	0.0783526	0	0.00667887	0.0508511	0.0296141	0.0269007	0.0388026	0.0526388	0	0.151277	0.0828616	0.0425185	0.0399503	0.0148444	0.073563	0.0422823	0	0	0.0361426	0	0	0.0359138	0.0483736	0.00282589	0.0712894	0.0228059	0.0212248	0.0560459	0.0983631	0.115119	0.0187176	0.0398313	0.0133701	0.107865	0.0114913	0.0951001	0.01532	0.00442213	0.032946	0.0775363	0.0127717	0.0068521	0.149144	0.121826	0.0307581	0	0	0.129402	0	0	0.00475279	0.0288482	0.0339095	0.0137387	0.0331792	0.0351617	0	0.045112	0.0495953	0.013976	0.037184	0.00356216	0	0	0.0295717	0.0368011	0.0443883	0.0622096	0.0424755	0	0.0493179	0.029306	0.0226478	0.0292266	0	0.0332784	0	0	0	0	0	0	0.0288428	0.017681	0	0.0216859	0.0304938	0	0	0.0127349	0.0367791	0.638218	0.0507322	0.0793415	0.049159	0.0605981	0.0440661	0.0489288	0	0.0695518	0.0430376	0.0525022	0.0166234	0.0416257	0.0696428	0.0816486	0.0916566	0	0	0.0820761	0.11184	0.0343175	0.0234178	0.0402948	0.0559643	0.0120537	0.361315	0.129642	0.0402288	0.021675	0.0439159	0	0.0300644	0.0324719	0	0.187128	0	0	0	0.0114792	0.103994	0.0240353	0.034024	0.0788177	0.0374486	0	0.0852096	0.0717225	0	0	0	0.0521832	0.041776	0	0	0.0255652	0.0751693	0.0280405	0	0	0.0744775	0	0.017751	0	0.0383794	0.104524	0.0357468	0.0452536	0.0436035	0.0437653	0.0321227	0	0	0.0210106	0.0198647	0.0503673	0.049882	0.0386945	0.0489996	0.0140908	0	0.0723815	0.0522332	0	0.121966	0.0726557	0.030813	0.0232409	0.0423417	0	0	0.0168761	0.0259764	0.222805	0.0102667	0.0318918	0	0.0290629	0.00854966	0.0493541	0.0225177	0.00393039	0.00463069	0.0496724	0	0.0158397	0	0.114179	0.0656301	0	0	0.0572039	0.0242072	0.00879719	0	0.0379853	0	0.0443257	0.00582479	0.0269325	0.0594048	0.037338	0.0175386	0.0365592	0.0333412	0	0.00927597	0.0342052	0.0185011	0.014603	0	0.0228998	0.00188418	0	0.063873	0.022726	0	0.034091	0.0515945	0.0343564	0.0412112	0.0563786	0.0785136	0.0586773	0.0514973	0.0785654	0.0239794	0.0689356	0	0	0.0100162	0.00958695	0.0748855	0.0463655	0.043022	0.0193307	0.113966	0.0272688	0.0420602	0.000655824	0.0272601	0.548206	0.0428313	0	0	0.0495402	0.0812472	0.00341028	0	0	0.0206366	0.0729299	0	0.103183	0.0539642	0.0192601	0	0	0.0215778	0.00266116	0.00524659	0	0.0121402	0.00134251	0.0262329	0	0	0.0935992	0.052023	0.0365843	0.0559672	0.022248	0.147015	0	0.0469762	0.0407248	0.00421126	0.0367316	0.0731148	0.0721329	0	0.103111	0.0249492	0.0873871	0.0939757	0.0373273	0.0900165	0.00842839	0.0718804	0.0342201	0.0489654	0	0.0713536	0.0732032	0.0106166	0	0.0227002	0	0.0691998	0.0213851	0.0892652	0	0.0362492	0	0	0.0125031	0.231264	0	0.0288777	0	0	0	0.0121925	0	0.0296231	0	0	0.051599	0	0	0.0308926	0.0261139	0.0742218	0.0410966	0.0372973	0.0338747	0	0.00165983	0.0714586	0.0136411	0.0435743	0	0	0.0874299	0	0	0.131777	0.0793427	0	0.0601232	0	0	0	0	0.00103104	0.0432202	0.0348299	0.0648766	0.0690259	0	0	0	0	0	0	0	0	0	0.0208115	0	0.00829915	0.0378307	0	0	0.0501924	0.00909409	0	0	0	0	0.021218	0	0.148383	0	0.0297459	0.168155	0	0.0296587	0.0321253	0	0.0542603	0.0561024	0.044767	0.0546452	0.0317494	0.0150184	0	0	0	0.0571878	0.00253372	0.0507993	0	0	0	0	0.00476229	0.0483705	0.0331418	0.0169057	0.00725778	0.015286	0	0.000229538	0.0449415	0	0	0.132779	0.134797	0.0344776	0.0514245	0.0158447
ACCTAAGCATGGTCAA-1	0.0132995	0	0.0467123	0	0.0156674	0.0130395	0	0.115891	0.070898	0.0663926	0.0408335	0.0579351	0.0751687	0	0.025158	0.211175	0.0711028	0.0181532	0.00746689	0.0332623	0.229866	0.0448128	0.00713536	0.0590032	0	0.0588127	0.0277116	0.0197744	0.0219611	0.0481502	0.0348785	0.214061	0.03455	0.0445545	0.0208713	0.0323248	0.033629	0.0575842	0.186479	0.115099	0.036251	0.0305256	0.0631128	0.0406094	0.00795983	0.0329205	0.0159469	0.0112467	0.0843449	0	0.0551314	0.0714003	0.0478955	0.0420542	0	0.0377636	0.0526692	0.0342853	0.0737008	0.0151537	0.0425326	0.0467555	0.00861614	0.0489511	0.0392183	0.0398959	0	0.0887298	0.0562992	0.0672978	0.0213577	0.0639966	0.103648	0.0639384	0.0415474	0.0709472	0.0436176	0.0070366	0.0129175	0.0310315	0.0203568	0.0709421	0.0734789	0.0382127	0.0139512	0.0620776	0	0.0115119	0.0617267	0.0385333	0.00556456	0.0433546	0.0549324	0	0	0.0824597	0.0357285	0.0369278	0.0385076	0.0732951	0.0342602	0	0.00307915	0.0342628	0	0	0.108147	0.0297307	0	0.0201512	0.0210087	0.0273538	0.044236	0.0668835	0.127796	0.039028	0.0162216	0.0133176	0.123201	0	0.0780658	0.0556663	0.0647579	0.0350188	0.0661938	0.0134912	0.00338305	0.146279	0.0944386	0.0129197	0.00236097	0	0.004617	0	0	0	0.00537574	0	0.00985871	0.0416777	0.0350568	0.0186859	0.0426324	0.0375602	0	0.0579224	0	0.00839454	0	0.0220357	0	0.0454711	0	0.0250962	0.0131568	0.0298024	0.0478189	0.0267285	0.00938214	0	0.0849948	0	0.0571129	0	0	0.0548959	0	0.00298652	0	0.0132258	0.0371633	0.0164075	0	0	0	0.0339597	0.677131	0.101966	0.0673756	0.057232	0	0.0383482	0.0440948	0.0328786	0.0601358	0.0385631	0.0462082	0.00228273	0.0340694	0.0713159	0.0774796	0.0892772	0	0	0.0870027	0.103031	0.0267592	0.0382848	0.0413639	0.0658055	0.0314795	0.568964	0.199032	0.0376085	0.00718127	0.0486961	0	0.027056	0.0180758	0	0.212304	0.0444648	0	0.0205264	0.0121214	0.0747979	0.0314399	0.0326714	0.0619835	0.0259157	0	0.0877061	0.075191	0	0	0	0.0525763	0	0	0	0	0	0.0264706	0	0	0.0736814	0	0.0149236	0.00939617	0.0336287	0.12758	0	0.0520982	0.0396249	0	0	0	0	0.0185104	0.0534067	0.150243	0.0455461	0.0428643	0.0354174	0	0	0.0657216	0.0488416	0.00605639	0.105107	0.0676683	0.0335782	0.0384639	0.0664184	0	0	0.0104206	0.0506704	0.159846	0.0183575	0.0459826	0.0555556	0.020891	0.0133491	0	0.0462373	0.00835815	0	0.0498816	0	0.00804477	0	0.101784	0.0344685	0	0	0.0697811	0.042201	0	0.019937	0.0301771	0	0.051875	0.00685269	0.16381	0.0435812	0.0356003	0.0517351	0.0622516	0.0487425	0	0	0.0305042	0.0295282	0.0392328	0	0	0	0	0.0587624	0.0432568	0	0.0281304	0.0578855	0.0309549	0.0407339	0.0511956	0.0728845	0.0572616	0.0514704	0.0817271	0.0288659	0	0	0.0244041	0.0399695	0	0.083918	0.0412183	0	0.0357621	0.0884728	0.0243735	0	0.0016177	0.0316683	0.596684	0	0	0.00061661	0.0507908	0	0	0	0	0	0.0647754	0	0.117174	0.0559323	0.0353722	0.01539	0.0372508	0.0130592	0	0.0055738	0	0	0	0.0633188	0	0	0	0.0517168	0.0511313	0.059261	0.0331659	0.0580991	0	0.0483065	0.0399535	0.0152921	0.0478108	0.0687448	0.0596606	0	0.100607	0.0375773	0.0891116	0.125579	0.0358626	0.128392	0	0.0823411	0.0277771	0.0468529	0	0	0.0862622	0.0133634	0	0.0157048	0	0.0707461	0.0268625	0.0552295	0.0218045	0.0327673	0.0265328	0	0.00161092	0.173055	0.0240294	0.0281384	0	0	0.0112729	0.0534781	0	0.0477843	0	0.000140953	0.0541813	0.0485637	0.0169505	0.0364619	0.0296256	0.0619098	0.0745627	0.0380544	0.0281124	0.00788932	0	0.0649528	0.00277517	0.0320318	0	0	0.0927506	0.00431386	0.00612294	0.121284	0.083417	0.00427222	0.0640765	0	0	0	0	0.00329054	0.0384479	0.0493104	0.065308	0.0638424	0	0	0	0.000153559	0	0	0	0	0	0	0	0	0.0353178	0	0	0.0476073	0.0761338	0	0	0	0	0.0377175	0	0.0421635	0.0199923	0.0640084	0.177607	0	0.0478674	0	0.00831584	0.0621302	0.0670289	0.0337904	0	0.0197372	0.0356768	0	0.0132405	0	0.0123295	0.0147672	0	0	0	0.0140609	0	0.0116434	0.0463941	0.0524708	0.0152967	0.029206	0	0	0.0244294	0.0596576	0	0	0	0.0768424	0	0.053598	0
ACCTAGTGTACGTTCG-1	0.0207179	0	0.0270936	0	0.00667583	0.0159356	0	0.00221523	0.0528085	0.0508384	0.0881574	0.054024	0.0922357	0	0.0600926	0.114609	0.0328317	0.291151	0.00253965	0.0515773	0.0688615	0.0776477	0	0.0398965	0.00716005	0.110164	0.0309467	0.0501232	0.0221336	0.0425397	0.00689839	0.277807	0.0531962	0.0492183	0.046434	0.0488665	0.0515347	0.0437029	0	0.069556	0.0194546	0	0.0508132	0.0292613	0.0064608	0.0248585	0.010438	0.039048	0.0698565	0	0.0334703	0.0291477	0.0368777	0.0322334	0	0.0179065	0.0389885	0.0222752	0.0564892	0.0177647	0.0327828	0.0311026	0	0.0937702	0.091339	0.0810952	0.0321997	0.0635321	0.0298591	0.0631215	0.0715151	0.091326	0.0645015	0.02305	0.0274733	0.0562371	0.0318482	0.0067357	0.0371603	0.0200445	0.023015	0.0537598	0.0786406	0	0.0281885	0.239295	0	0.0139858	0.175409	0.0235514	0	0.0110031	0.0510033	0	0	0.0623863	0.0599156	0.0685262	0.0362318	0.0633445	0.032235	0	0.0431424	0.0864537	0	0	0.0430897	0	0.00228564	0.0446281	0.0108225	0.0112563	0.0535564	0.0680378	0.0697169	0.0149032	0.0307729	0.00226478	0.082305	0	0.0510516	0.160808	0.000374756	0.0286068	0.0564254	0.00179883	0	0.0491969	0.0889822	0	0.00502361	0	0.227282	0	0	0	0.0185487	5.52273e-05	0.0588838	0.0333413	0.0185062	0.014973	0.0306224	0.0249334	0.0140653	0.0185062	0.01944	0	0	0.051357	7.49513e-05	0.135566	0	0.124082	0	0.300141	0	0.0805206	0.00203691	0	0.00449708	0	0	0	0	0	0	0.0189415	0	0.0732992	0.0648537	0.0457248	0	0	0.0216541	0.125918	0.363676	0	0.0881831	0.0612118	0.0144281	0.0865075	0.119668	0.0379503	0.0470632	0.0875393	0.0364299	0	0.0871582	0.0669149	0.0809345	0.0788541	0	0	0.0520149	0.0462633	0.0293189	0.0282399	0.0290938	0.0308051	5.38112e-05	0.355369	0.0791981	0.058325	0	0.143057	0	0.0265651	0.0192628	0	0.0846052	0.0268625	0	0.0148054	0.0190505	0.037473	0.0489022	0.0302907	0.134022	0.0583126	0	0.0567567	0.0579671	0	0	0	0.0646691	0	0	0	0	0.0427359	0.0359422	0	0	0.0533886	0	0.00408068	0	0.0582984	0.0838288	0.0489682	0.0396026	0.0391314	0.0198496	0	0	0.035377	0.0307147	0.0318052	0.0882381	0.054947	0.150663	0.0983529	0.00790201	0	0.0373043	0.0833874	0	0.13071	0.126807	0.0596191	0.0160851	0.0443942	0	0	0.0180222	0.0511368	0	0.0119291	0.0127979	0.0117757	0.0499921	0.0186961	0.0238087	0.0270603	0.00819438	0.0121926	0.0415721	0	0	0	0.0305614	0.0706541	0	0	0.0505193	0.0178918	0	0.0249738	0.0299056	0	0.0212725	0	0	0.0343945	0.0342971	0.0259144	0.0227392	0.0267068	0.04617	0.0120881	0.0425247	0.0135123	0.00929812	0	0	4.59555e-05	0	0.0434537	0.0212625	0.0436393	0.0387695	0.0456656	0.0159234	0.0272859	0.112995	0.113855	0.148908	0.0790486	0.0296616	0.0255399	0	0.0170842	0.00290811	0	0	0.0557217	0.0447573	0.0716931	0.0341656	0.133388	0.0291567	0.00979363	0	0.0217969	0.342581	0	0	0.0109692	0.0471994	0	0.053043	0.0130449	0	0	0.0579684	0	0	0.0478691	0.0142166	0	0	0.00207002	0	0	0	0	0	0	0	0	0.0218958	0.0377725	0.025153	0.0275299	0.00317294	0.0752748	0	0.070448	0.108332	0.145631	0.0355321	0.0858541	0.0669341	0	0.0759816	0.0227306	0.107432	0.170928	0.0861315	0.0140159	0.0015909	0.0476204	0.0319957	0.0351022	0.00137935	0	0.066861	0	0	0.0124519	0.00216505	0	0.00258132	0.0798458	0.0159354	0.0137604	0	0	0.0254644	0.0761676	0	0.0467757	0.0118696	0	0.000770142	0.0271337	0.0677685	0	0	0	0.0399055	0.0311188	0.00302688	0.0319705	0.0349857	0.0860441	0.057794	0.00955012	0.0243277	0	0	0.194439	0.0606395	0.0187773	0	0	0.037342	0	0	0.145768	0.0613738	0	0.0531699	0	0	0	0	0.00467623	0.0396564	0.0347137	0.0614031	0.0559307	0	0	0	0.0133084	0	0	0	0	0	0.0423225	0	0	0	0	0	0.0456891	0	0	0	0	0	0.0193613	0	0.0586664	0.0159055	0.0112688	0.117452	0	0.0203074	0	0.0190976	0.0617825	0.024215	0.0500195	0.00863669	0.0272223	0.0260362	0	0.01532	0	0	0	0	0	0	0	0	0.00219953	0.0267118	0.0367605	0.0156465	0.0427597	0	0.0115425	0.043809	0.0304814	0	0	0.0531116	0.0550488	0	0.0612071	0
ACCTAGTGTAGCCACC-1	0	0	0.0497542	0	0.0145638	0.0226793	0	0.0573627	0.0609725	0.0597754	0.0536933	0.127667	0.0904429	0	0.0358304	0.139501	0.0689919	0.0636586	0.00974801	0.0384677	0.198715	0.0542197	0	0.0589692	0.00228381	0.0733715	0.0290303	0.02036	0.00870701	0.0419812	0.015318	0.261018	0.0384505	0.0438601	0.0234878	0.0324352	0.0329055	0.0482423	0	0.0995834	0.0293259	0	0.0547837	0.0300713	0.00425723	0.0311444	0.0106174	0.0190607	0.0939197	0	0.0522943	0.0236679	0.0316428	0.0290243	0	0.020646	0.0496962	0.0128541	0.0772357	0.0315357	0.0241389	0.027507	0.00261352	0.0648617	0.0788162	0.0480072	0.0197724	0.0899003	0.0436998	0.0759602	0.0610219	0.0794416	0.10708	0.0263029	0.0456632	0.0690744	0.0377754	0.00276989	0.0306745	0.0204697	0.0558237	0.0701823	0.0746795	0.0328786	0.0090146	0.0994813	0	0.00929834	0.0720319	0.0731316	0.0191739	0.0365192	0.0540383	0	0.114201	0.0904421	0.043298	0.0436448	0.0219284	0.0770307	0.0344071	0	0.0163762	0.0544916	0	0	0.0621467	0	0	0.028717	0.0137583	0.0371315	0.0247927	0.0694229	0.119476	0.0152907	0.0221213	0.0146992	0.107478	0	0.128239	0	0.00524659	0.0414029	0.0660731	0.0734523	0.0020757	0.14529	0.0651626	0	0	0	0.0902413	0.150052	0	0.00675884	0.0272015	0.000717954	0.0403621	0.0403541	0.0333778	0.0372508	0.0400299	0.0290531	0	0.00963465	0.0284697	0	0.0291957	0.0398025	0.0124419	0.064226	0.176885	0.0314358	0	0.0930126	0	0.024863	0.0219122	0	0.0462699	0	0	0	0	0.00298227	0	0.0767078	0	0.0110834	0.040836	0.0172343	0	0	0.0253267	0.0644536	0.611024	0.111547	0.0850744	0.0569285	0.0524659	0.0535837	0.058532	0.13886	0.0664136	0.0504329	0.0599277	0	0.0446336	0.075042	0.0874632	0.0967638	0	0	0.0788525	0.111239	0.0344621	0.0219712	0.0538171	0.0723561	0	0.661886	0.155621	0.0469445	0.00844373	0.117252	0	0.0319561	0.0166894	0	0.147692	0.0330797	0	0	0.00938054	0.137232	0.0353204	0.0389521	0.0872	0.0325652	0	0.0789793	0.0734088	0	0	0	0.051781	0.00846013	0	0	0	0	0.0287657	0	0	0.0669151	0	0.0158855	0	0.0494405	0.137227	0.053795	0.0336008	0.0426116	0.0232162	0.0110348	0	0	0.0203023	0.150921	0.0668702	0.0633989	0.0477588	0.0564097	0.0349701	0	0.0543504	0.0654796	0	0.157433	0.0868519	0.0353179	0.0196875	0.032379	0	0.00143089	0.00305608	0.0269791	0	0.0180869	0.04617	0.00705375	0.033451	0.0100005	0.0311539	0.0393472	0.00376056	0.0075049	0.0606034	0	0	0	0.0341684	0.025597	0	0	0.0424871	0.0216373	0	0.0349948	0.0152892	0	0.0430697	0	0.169407	0.0478865	0.0239232	0.00545271	0.044131	0.00683749	0	0	0.0364893	0.0371864	0.0127667	0	0	0	0	0.0662642	0.0474678	0	0.0419333	0.048546	0.0384575	0.0326491	0.0681209	0.0832209	0.0661103	0.0525197	0.0787357	0.0330206	0.0155117	0.0272495	0.00431719	0	0	0.0982447	0.0648231	0.141195	0.0521035	0.1386	0.0237322	0.0131602	0	0.012775	0.383505	0	0	0.00682598	0.0492299	0	0.0442812	0	0	0	0.0706044	0	0	0.0494855	0.00247097	0	0	0.0152819	0	0	0	0	0	0.0518963	0	0	0.0536551	0.0287953	0.046178	0.062488	0.0244591	0.0605291	0	0.0482028	0.03513	0.0427702	0.0417127	0.073061	0.0711011	0	0.10535	0.0236376	0.105878	0.130751	0.0676482	0.101709	0.0263006	0.0724073	0.0302105	0.0466974	0.00244559	0	0.0811564	0.00543176	0	0	0	0	0.0111018	0.10032	0	0.0414719	0	0	0.0103011	0.136071	0.0264428	0.0347944	0	0.0283316	0.00264736	0.0249701	0.0501049	0	0	0.00217694	0.0438797	0.0902086	0	0.0357653	0.0284399	0.125079	0.0661885	0.00599041	0.0218475	0.00656795	0	0.220776	0.00868449	0.0317557	0	0	0.0533555	0	0.00983591	0.21205	0.0833469	0	0.0583069	0	0	0	0	0	0.044877	0.0459264	0.0609858	0.0669362	0	0.0247839	0	0	0.0718783	0	0	0	0	0	0	0	0.0314795	0	0	0.0419071	0.0321791	0	0.0634434	0	0	0.0257049	0	0.0591911	0	0.00515534	0.165872	0	0.0368804	0	0.0183368	0.0598794	0.0365774	0.0399271	0.0682864	0.0396342	0.130312	0	0.0176476	0.0241343	0.0258582	0.0121055	0.0103697	0	0	0	0	0.0466745	0.0415092	0.0478273	0.0122887	0.00647079	0	0.141133	0.0327912	0.0521076	0	0	0.0694971	0.0946	0.0223355	0.0542281	0
ACCTAGTGTAGCCATT-1	0	0	0.0215287	0	0.00383544	0.00913606	0	0	0.0657775	0.0649149	0.0424322	0.0808293	0.036879	0.0246666	0.018555	0.107089	0.0529217	0.0298006	0.0103107	0.0309302	0.227833	0.0439549	0.0133893	0.0626273	0.00953645	0.0553747	0.028481	0.0228491	0.0250157	0.0468131	0.030611	0.179696	0.0353275	0.0367001	0.0290898	0.0251284	0.0402597	0.0671004	0.106281	0.0924894	0.0346091	0	0.0572981	0.0239997	0	0.0352915	0.017507	0.0211036	0.0711099	0	0.0629522	0.0259065	0.041588	0.0849642	0.00157398	0.0335486	0.0546908	0.0251637	0.0765187	0.0250889	0.0439305	0.0420954	0.0101086	0.0420943	0.0420418	0.0422487	0.0174475	0.0859089	0.0520334	0.0769971	0.0194689	0.0414422	0.0989493	0.00745016	0.0305295	0.0629666	0.0306004	0.0106282	0.0110902	0.0291934	0.0314795	0.0710222	0.0636642	0.0093127	0.0127349	0.0591824	0.0104315	0.0112055	0.0517091	0.0384458	0.0167891	0.0342137	0.0597701	0.0577125	0	0.0843704	0.0379495	0.0369683	0.0351685	0.0673314	0.0482371	0	0.0145012	0.0239884	0	0	0.0760925	0	0	0.0829389	0.0236487	0.0230373	0.0393803	0.121007	0.11065	0.0476967	0.0104289	0.00291186	0.0994111	0	0.0607635	0.0334208	0	0.0398139	0.0738184	0.0315995	0	0.0847324	0	0.0848636	0	0	0.0721511	0	0	0	0.0141093	0.0397084	0	0.0530664	0.0674234	0.0362418	0.0468817	0.0426768	0.00980108	0	0.0278898	0.00810508	0	0.0194482	0.0713536	0.0466366	0.0995353	0.0264078	0.0166277	0.0650039	0.0556139	0.0223417	0.0483921	0	0.00944386	0	0.056888	0	0	0	0	0.00470848	0	0	0.051504	0.0154218	0.00764503	0	0.0198893	0.0415594	0.481316	0.0812537	0.0650721	0.0460756	0	0.0379413	0.0400238	0	0.0672581	0.0378879	0.0479036	0.00859704	0.0331225	0.0588908	0.0721964	0.0860514	0	0	0.0718436	0.0981404	0.0250533	0.0297443	0.0428735	0.04867	0	0.202868	0.166173	0.0343921	0	0.0354825	0	0.0322304	0.0298035	0	0.152016	0.0369885	0	0.00758959	0.00626877	0.0848651	0.0415372	0.0237006	0.0566837	0.0333469	0	0.0775073	0.0770574	0	0	0	0.0410474	0.0206584	0	0	0	0	0.0324723	0	0	0.0461579	0	0.0148362	0.0410665	0.0302914	0.157689	0	0.0442665	0.0422195	0.024659	0.0215279	0.00743647	0	0.0261159	0.0417918	0.0209864	0.038679	0.0394969	0.0431812	0	0	0.0369831	0.0412201	0	0.0787688	0.0631569	0.0338477	0.0289153	0.0719994	0	0.0141817	0.00781428	0.0251137	0.110178	0.0130889	0.0268513	0	0.034901	0.00749122	0.0620183	0.0692796	0.000812766	0	0.0500518	0	0.0198121	0	0.0954879	0.0478235	0	0	0.0642159	0.0238963	0	0	0.0239059	0	0.0496094	0	0	0.0521006	0.0389655	0.0322291	0.0310383	0.0661409	0	0	0.0363639	0.0308352	0.0235514	0	0.0339485	0	0	0.071033	0.0119843	0	0.0290772	0.0489768	0.0341116	0.0363181	0.0499527	0.0796413	0.0490138	0.0534076	0.0591116	0.0245176	0.0128199	0	0.0252136	0.0168527	0.0275684	0.0854481	0.0470205	0.0677427	0.0367143	0.079286	0.0181717	0.0187128	0.0300804	0.050123	0.418384	0	0	0.00210945	0.0569064	0	0.0639559	0.0215826	0	0	0.0686179	0	0	0.0553806	0.0587957	0	0.0365512	0.00654393	0	0.00576561	0	0	0	0.0172988	0	0	0.0836656	0.0414287	0.0449788	0.0563808	0.00537151	0.0571602	0	0.045795	0.0360678	0.0218118	0.0432345	0.0687552	0.0581401	0	0.0912707	0.0230292	0.0794252	0.0959817	0.041295	0.0760756	0	0.0780376	0.0380037	0.0476413	0	0	0.0897124	0	0	3.49773e-05	0	0.00856023	0.0190976	0.0462615	0	0.0323142	0	0	0.00517269	0.148212	0	0.0300343	0.0106022	0	0.00522734	0.00427156	0	0.0848737	0	0	0.0565546	0.0555811	0.0128743	0.0319456	0.0313239	0.10724	0.0578959	0.021252	0.031562	0	0	0.09234	0	0.0615784	0	0	0.084088	0	0.00955917	0.164393	0.0787463	0	0.0619125	0	0	0	0	0.00505281	0.0437172	0.0414256	0.0653051	0.0722239	0	0.0174387	0	0.012771	0.0869622	0	0	0	0	0.101084	0	0	0.0779809	0	0	0.0572971	0.0862773	0.144656	0	0	0	0.0504047	0	0.0374893	0.0238214	0.016926	0.143444	0	0.0718783	0	0.0212749	0.0437826	0.0605461	0.0390075	0	0.0338846	0.0537775	0	0.00383478	0	0	0.0194508	0	0	0	0.0101784	0	0.00240132	0.063443	0.0436497	0.000559636	0.0441588	0	0.00786988	0.0244294	0.044532	0	0.0190043	0.0973444	0.0821697	0	0.0532416	0
ACCTAGTGTAGTAGGC-1	0	0	0.025443	0	0.0336686	0.00913606	0	0	0.0721994	0.0841953	0.0420466	0.0768228	0.04986	0	0	0.119185	0.0661774	0	0.012242	0.0347223	0.294727	0.0456208	0.0146905	0.0547147	0.00984507	0.0526773	0.0301772	0.0208725	0.0258459	0.0317419	0.0243803	0.31873	0.0312781	0.0406504	0.0167282	0.0208639	0.035614	0.0574691	0.134912	0.105436	0.0342606	0.0361538	0.064967	0.0258616	0	0.0306762	0.0103137	0.0154719	0.076231	0.0304302	0.0548901	0.0597412	0.0423924	0.0536884	0	0.0310977	0.050869	0.05467	0.0694116	0.0474088	0.0379497	0.0426514	0.00595048	0.0356326	0.0409579	0.0291304	0.0155957	0.0872919	0.0550214	0.0699862	0.029171	0.0594103	0.107972	0.029171	0.0279113	0.0707772	0.0298063	0.00841383	0.00825886	0.0278629	0.00255334	0.0712034	0.0676951	0	0.0358676	0.0565633	0.0324054	0.0180605	0.041538	0.0414189	0.0293809	0.0420688	0.0570834	0.0187263	0.140783	0.0879517	0.0392906	0.0341263	0.0496118	0.0654932	0.0391973	0	0	0.0352672	0	0	0.0391294	0	0	0.049939	0.0269418	0.0501765	0.0458202	0.0511647	0.12274	0.0418593	0.0388355	0.00737146	0.120361	0	0.0825825	0	0	0.0479461	0.0746224	0.00422725	0	0.117483	0.120672	0	0.00688615	0	0.0373137	0.0501924	0	0	0	0	0	0.0401899	0.0480492	0	0.0422238	0.0364003	0	0.0226271	0	0.00289467	0.0623418	0.0312172	0.0511168	0.0474359	0.00629591	0.0293372	0	0.0354705	0.0221106	0.0435175	0.0113265	0	0.0397741	0.00529704	0.0309549	0	0	0.0144143	0	0.0110851	0	0.0294683	0.0659613	0	0	0	0	0.0257454	0.686487	0.0704412	0.0678319	0.0646346	0	0.0370092	0.0436053	0.0370759	0.0734871	0.0418336	0.0548589	0.00973841	0.0389815	0.0645842	0.0724498	0.0899397	0	0	0.0913612	0.130932	0.0305002	0.0298801	0.0433141	0.0566978	0.0152824	0.509735	0.182201	0.0327248	0.0231178	0.0585286	0	0.0115521	0.0357623	0	0.175435	0.0433368	0	0.009142	0.00523754	0.0773965	0.0395177	0.0263239	0.0490433	0.0396963	0	0.0775262	0.0747521	0	0	0	0.0510582	0.0261674	0	0.00754646	0	0.0720214	0.0312717	0	0	0.0821121	0	0.0160312	0	0.0327001	0.204326	0	0.0484016	0.0354814	0	0.0236604	0	0	0.0283881	0.0463871	0.136221	0.0406055	0.0443228	0.041454	0	0	0.0240915	0.0409234	0	0.127107	0.0673847	0.0338333	0.0306018	0.0606414	0	0	0.00789164	0.0356069	0.139559	0.0215442	0.0237033	0.0348024	0.0302204	0.01876	0.0250389	0.052522	0.00857044	0.000901045	0.0650205	0	0	0	0.0529906	0.0265191	0	0.0205802	0.0484615	0.0199662	0.00142756	0	0.01532	0	0.0508654	0	0.161712	0.0583499	0.040232	0.0802541	0.0564644	0.0141489	0.0594296	0	0.0296564	0.0436295	0.0330827	0	0	0.00741416	0	0.0647564	0.0253355	0.034072	0.0219647	0.0554163	0.0249563	0.0343469	0.051078	0.0669349	0.0493658	0.0980978	0.0772906	0.0252069	0	0.0549908	0.0146605	0.053388	0	0.0861574	0.052883	0.0418801	0.033185	0.089404	0.0302284	0.0626967	0	0.0470361	0.444407	0.0144997	0	0.0251836	0.0492142	0.0127417	0	0.0174091	0	0	0.0703182	0	0	0.0483063	0.0135396	0	0.0540399	0	0	0	0	0	0.00810135	0.0650877	0	0	0.0947184	0.0378527	0.0393035	0.0543785	0.0204992	0.105318	0	0.0439592	0.0353057	0.0151801	0.0488803	0.0672221	0.0657237	0	0.095705	0.0383838	0.0776408	0.100247	0.0353817	0.0423475	0.0343567	0.073914	0.0356597	0.049887	0	0	0.072664	0.0181162	0	0.0439664	0	0.117303	0	0.0665646	0.0151173	0.0468139	0	0.0239518	0.0117198	0.167734	0.0449108	0.033738	0.00836729	0	0	0.033671	0	0.0433449	0.0167891	0.00217694	0.0508215	0.069878	0	0.0304589	0.0340016	0.214481	0.0678899	0.0405913	0.0283806	0	0	0	0.0113768	0.108245	0	0	0.0641339	0	0.00733369	0.0320916	0.0812337	0	0.0627539	0.0258464	0	0	0	0.00191948	0.0443118	0.0551004	0.0607247	0.0736457	0	0	0	0.0240575	0.00262329	0.0354669	0	0	0	0	0	0	0.0337991	0	0	0.0412622	0	0	0	0	0	0.0312308	0	0.0377277	0	0.0484511	0.153353	0	0.034288	0	0	0.0611523	0.0504225	0.0366554	0.00645734	0.0321624	0.0384313	0	0.00305256	0	0.0255584	0.0192972	0	0	0	0.106611	0	0.0377754	0.0597755	0.0515588	0.0234348	0	0	0.191675	0.0115753	0.0551532	0	0.0259998	0.00589232	0.17564	0.0366362	0.0530865	0
ACCTAGTGTGAACGTA-1	0	0	0.00275888	0	0.00741759	0.0312837	0.0113573	0.0654075	0.0509834	0.0311369	0.0975968	0.0401921	0.113424	0.00637195	0.105188	0.0327037	0.0582387	0.167086	0.00792311	0.0821476	0.0100997	0.0818903	0	0.0379073	0.0279304	0.0854999	0.0402188	0.0769174	0.0113047	0.0274938	0.00526667	0.314533	0.0685693	0.0581455	0.106387	0.0774574	0.0478934	0.048341	0	0.0547616	0.0242976	0	0.0350041	0.0374863	0	0.0522488	0.0221461	0.062507	0.0479276	0	0.0390768	0.0291244	0.0478023	0.0277509	0	0.0348613	0.0426868	0.0386594	0.0546856	0.0311391	0.0300594	0.0365694	0.00116012	0.111517	0.114251	0.0975067	0.0499969	0.0517728	0.0364261	0.0481148	0.0377754	0.0695262	0.0457418	0	0.0221834	0.0552822	0.0304586	0.00346429	0.0359482	0.0291683	0.0114725	0.0500452	0.0707217	0.0619535	0.01884	0.141669	0	0.0124233	0.0736843	0.00784074	0	0.0282281	0.0484781	0	0.146905	0.062387	0.075238	0.0891439	0.0500455	0.0687804	0.0159182	0	0.00405966	0.0260422	0.0109429	0	0.061639	0.00783491	0.00656603	0.0465983	0.00625126	0.0200086	0.0367467	0.0596222	0.0509031	0.0261384	0.0113391	0.00221231	0.0565799	0	0.0288791	0.0186779	0	0.0414266	0.0315513	0.00668565	0.0086067	0.0417507	0	0	0	0	0.0974187	0	0	0	0.0172572	0	0.0475365	0.0466292	0.0649242	0.0341432	0.0364119	0.0360802	0.0220134	0.00559	0.0206826	0.00408872	0	0.0341505	0.0212862	0.0575158	0	0.0725778	0	0.0923579	0	0.0294101	0.00234553	0.00487624	0.0334782	0	0.0108679	0	0	0.00491523	0.0137461	0.0320715	0	0.0188221	0.0519995	0.00273459	0	0	0.0156921	0.00938027	0.323773	0.0909257	0.0783112	0.0482125	0.0613195	0.084846	0.118006	0.0286231	0.0468988	0.0759389	0.0434196	0.00618545	0.0550411	0.0796365	0.073112	0.0734201	0	0.0309549	0.0452227	0.0407485	0.0521257	0.0312928	0.0456899	0.0294155	0.0385826	0.144806	0.0446214	0.0774262	0.0063287	0.0644359	0	0.0286396	0.0230375	0	0.0328468	0.0180745	0	0.00378042	0.0652024	0.0152954	0.0431408	0.081125	0.164222	0.0474735	0	0.0537241	0.0587407	0	0	0	0.060177	0.0345619	0.0628332	0	0	0	0.0501296	0.0731025	0	0.0657633	0	0	0.0333397	0.0443905	0.0449166	0	0.0534615	0.0488721	0.0476128	0	0	0.0798981	0.0343571	0	0.266718	0.0661787	0.0458911	0.129084	0	0	0.0430006	0.0867872	0.00149414	0.197342	0.0768318	0.0534341	0.0232164	0.0210786	0	0	0.010527	0.0535852	0.0989857	0.00684266	0.015796	0	0.0471048	0.012017	0.0200456	0.0321948	0.00497971	0.00209864	0.0390765	0	0	0	0	0.0519253	0	0	0.0252772	0.0216713	0.0110422	0.0504722	0.0332263	0	0.0338008	0	0	0.0365211	0.0289006	0.0150652	0.0301679	0	0	0	0.0534991	0.0114505	0	0	0	0.00219055	0	0.0400874	0.0469156	0.0822171	0.0453258	0.0439891	0.0253585	0.0382272	0.0811281	0.0708703	0.0799304	0.0446095	0.0229607	0.0351154	0	0.0160677	0.0158597	0	0	0.0452651	0.047234	0.15141	0.0305179	0.116492	0.0421999	0.0327037	0	0.0150291	0.123903	0	0	0.00552785	0.0320833	0	0.0798531	0.00722598	0	0.0320042	0.0533075	0	0	0.0520765	0.0219003	0	0	0.00836593	0.00309387	0	0	0	0	0.0285414	0	0.0010695	0	0.0358284	0.0316069	0.0338285	0.0162394	0.05589	0	0.0724657	0.0568403	0.0343197	0.0323933	0.0782968	0.0525264	0	0.0490523	0.0313874	0.0815099	0.0512252	0.0190845	0	0.00619436	0.0583195	0.0285321	0.0489793	0.00539045	0	0.0738284	0.0269736	0	0.0148304	0	0.0160711	0.00736621	0.0481161	0	0.0142612	0	0	0.00772948	0.0249259	0	0.045166	0.00910317	0.00720836	0.00271475	0.0240043	0.0872683	0.0431835	0	0.00465145	0.0448629	0.0307581	0	0.0480381	0.0496799	0.0658272	0.0394564	0.00248383	0.0298965	0	0.0127826	0.0896118	0.0114597	0.000717954	0	0	0.0643335	0	0	0.287163	0.0615706	0.0221106	0.0590051	0	0	0.0110089	0	0.00150268	0.0525958	0.0278969	0.0648791	0.0524199	0	0.00779493	0	0.00176593	0	0	0	0.0241343	0	0.0314795	0.00404737	0	0.0124814	0	0	0.040743	0.00373091	0	0	0	0	0.0188741	0	0.119098	0.0218148	0.0036498	0.0574562	0	0.0105549	0.0626362	0.00666317	0.0423887	0.0277071	0.0286204	0	0.0224654	0.0695829	0	0.0146141	0.187513	0	0	0.0177767	0	0	0	0	0.0151546	0.0459204	0.0332398	0.0211263	0.0417104	0.0339752	0	0.0606965	0.00977657	0	0	0.0626362	0.0591654	0.0115125	0.0745689	0
ACCTAGTGTGCTCCAA-1	0.0667659	0	0.0176733	0	0.00633209	0.0697587	0	0.0572461	0.0278937	0.0254906	0.109113	0.0962829	0.149976	0.00990009	0.161058	0.0389122	0.0682944	0.319622	0.00691942	0.0829346	0.0152151	0.115756	0	0.0243093	0.0393803	0.0944026	0.0450807	0.0780562	0.00822199	0.0225857	0.0147909	0.163431	0.0772351	0.0671303	0.129787	0.128276	0.0431625	0.0276211	0	0.0363406	0.0224631	0	0.0227927	0.0230551	0.00942887	0.0410715	0.0236649	0.0772867	0.0423728	0	0.0197576	0.0139443	0.0409817	0.0349637	0.155824	0.0226958	0.0348718	0.0313028	0.0408982	0.0141254	0.0179617	0.0260127	0.0298176	0.136275	0.220233	0.111511	0.0501821	0.0443686	0.0298089	0.0444075	0.0733393	0.0310197	0.0350812	0.0471144	0.0264392	0.0430764	0.0320184	0.00429372	0.0568622	0.0257597	0	0.0403751	0.0648914	0.155999	0.0327673	0.182222	0.00129622	0.0332871	0.107294	0.0242801	0	0.01455	0.0338552	0	0	0.0562717	0.0788481	0.0994041	0.0414504	0.0702997	0.0150839	0	0.00590026	0.0582119	0	0	0.00592357	0	0	0.00421869	0.0151035	0	0.0159044	0.0780483	0.0371375	0.0272208	0.0216823	0.0150927	0.0416906	0	0.0438033	0	0	0.0212745	0.0263953	0	0.00952987	0.0191702	0	0	0.00927335	0.232472	0.109675	0	0	0.0132091	0.0143192	0	0.0343591	0.0211692	0.0242869	0	0.0258832	0.0241964	0	0.0174568	0.00671011	0	0.0227146	0.0608127	0.0472943	0.0625887	0.0906911	0.0684899	0	0.117757	0	0.0296287	0.00756126	0	0.0132414	0	0	0	0	0	0.00178384	0.0336051	0	0.0169858	0.0107264	0.0133868	0	0	0	0.0592388	0.259211	0.0355399	0.0978877	0.101197	0.0965373	0.121088	0.141578	0	0.0907319	0.0897387	0.0847233	0.00679295	0.0596564	0.0635419	0.0755971	0.0587641	0	0	0.0353518	0.0312055	0.0491065	0.0155666	0.0496347	0.0196599	0.0184841	0.237962	0.0268084	0.0827866	0.00604997	0.05643	0	0.030358	0.0141159	0	0.0321234	0.00650577	0	0.0216476	0.178067	0.0225418	0.0458334	0.141182	0.199403	0.0524277	0	0.058919	0.0423681	0	0	0	0.0735702	0	0.0824764	0	0.0895259	0	0.0620281	0	0	0.0351099	0	0.0270491	0	0.0413092	0	0	0.0210175	0.0439687	0.00463449	0	0	0	0.0304544	0	0.289039	0.0832379	0.0663356	0.199217	0.00749513	0.043022	0.0521875	0.112496	0.00179068	0.149703	0.0870385	0.0450921	0.0152586	0.0516933	0	0	0.0156044	0.0380086	0	0.0126415	0.0079261	0.0264661	0.0334573	0.00645102	0.049716	0.0276657	0.00463398	0.0147817	0.0278725	0	0.0133163	0	0.00465635	0.0658527	0	0	0.0177741	0.026505	0	0.0651626	0.0286711	0	0.0169772	0	0	0.0843685	0.0256364	0.0119547	0.0296313	0	0	0.00282616	0.0609215	0.05913	0.014807	0	0.00820937	0	0	0.0346531	0.0308444	0.10703	0.0485645	0.0369029	0.0258045	0.0403659	0.104143	0.0664327	0.101613	0.0118385	0.0125182	0.0301708	0	0.0268232	0.00941388	0	0.0649146	0.0432652	0.0392093	0.159558	0.0302194	0.140543	0.0447784	0	0	0.0118312	0.138048	0	0	0.00876235	0.026125	0.0337281	0.107712	0.0124964	0	0	0.0396268	0	0	0.0376874	0.00599127	0	0.0855194	0	0	0	0	0.0106791	0	0.0130415	0	0.0151344	0	0.0355341	0.0197823	0.0160677	0.00785739	0.0757718	0	0.0746909	0.0859585	0.0468835	0.0336899	0.0695325	0.0574164	0	0.0677218	0.0972266	0.0826097	0.0720079	0.0399834	0	0.0131672	0.0337148	0.0290695	0.0364846	0	0	0.0680425	0	0.0168845	0	0	0	0.0112277	0.0504954	0.0111868	0.0038634	0.0314296	0	0.0148382	0.01296	0.0321441	0.0502266	0.00645944	0	0.00569905	0.0219985	0.0419727	0.0119864	0	0.00637421	0.0327446	0.0231178	0	0.0507386	0.0481931	0.106751	0.0411985	0.0340165	0.024271	0.0500564	0.0503291	0.126128	0.0377202	0.0738941	0	0.000419727	0.0447215	0	0.00161434	0.304914	0.0431563	0	0.0432188	0	0	0	0	0.00488463	0.0508643	0.0374794	0.0524897	0.0326105	0	0	0.0388248	0	0	0	0	0	0	0	0.0152901	0	0.0242448	0	0	0.0174996	0.0544479	0	0	0	0	0.0178418	0	0.0652485	0.00371864	0.0143255	0.0639283	0	0	0.0361611	0.00729276	0.029176	0.0193125	0.0545704	0	0.026706	0.000327912	0	0	0.00241343	0.0265328	0.0270007	0	0	0	0.191186	0	0.0169102	0.0184395	0.0269783	0.00907077	0.0519412	0.0407532	0	0.1875	0.0169938	0	0	0.0372911	0	0.0491081	0.0621725	0
ACCTAGTGTGTTTGTA-1	0	0	0.013983	0	0.0259073	0.0168311	0	0.0559636	0.0636639	0.0429935	0.04563	0.0501129	0.10521	0.00723877	0	0.0726944	0.0869955	0.0273172	0.00457746	0.0381875	0.175367	0.048117	0	0.0553003	0	0.0714251	0.0264407	0.00699545	0.0197505	0.0364215	0.011171	0.353095	0.0360774	0.0448685	0.0250448	0.0361835	0.0321118	0.0301704	0.133263	0.0908716	0.0237711	0	0.0547976	0.0194909	0	0.0273023	0.00064892	0.0265734	0.0658445	0	0.054086	0.0285414	0.0228751	0.0378468	0	0.029705	0.0687373	0.0300709	0.0833776	0.0283526	0.0401726	0.0385033	0.00744299	0.0480445	0.034303	0.0261168	0.0206572	0.0825628	0.0456019	0.0948431	0.0365647	0.0446844	0.0936205	0.032284	0.0389597	0.0622837	0.0395621	0.00509999	0.0135778	0.0255563	0.0371109	0.071801	0.0502193	0.0580623	0.0195555	0.0536172	0.0528362	0.0256355	0.0488031	0.0434593	0	0.0482908	0.0676939	0	0.0596362	0.0992766	0.0399451	0.038096	0.0268859	0.0577419	0.041553	0	0.0134175	0.0455359	0	0	0.0104932	0	0	0.0271109	0.0149249	0.0158113	0.0557167	0.0963274	0.107489	0.0300521	0.0313296	0.0105369	0.0880621	0	0.0893688	0.0371459	0	0.0444519	0.052749	0.0157398	0.00186354	0.1622	0	0	0.00508919	0	0.0512487	0	0	0	0.0072968	0.00463909	0	0.0495465	0.0343127	0.039188	0.0519317	0.0440597	0.00098234	0.0132977	0.00784227	0	0.0367879	0.05057	0.00629591	0.0496213	0.146455	0	0	0.0345199	0	0.0216859	0.0416332	0	0	0	0.0324539	0	0	0.0260673	0	0.0336051	0	0.0313702	0.045179	0.0247385	0	0	0.0130688	0.0641356	0.507374	0.028286	0.0665645	0.0523261	0	0.0440016	0.0515015	0.002565	0.065459	0.0423713	0.0667492	0.0272086	0.0410885	0.0472004	0.0696491	0.0813396	0	0	0.0665152	0.0366912	0.0315352	0.03929	0.0738581	0.0522703	0	0.354087	0.181236	0.0387613	0	0.0378532	0	0.013025	0.0296183	0	0.101005	0.050787	0.0509794	0.0267217	0.0069653	0.160138	0.0254212	0.0274885	0.0417268	0.0428309	0	0.0822029	0.0846492	0	0	0	0.0400207	0	0	0	0	0	0.025914	0	0	0.0545766	0	0.0715868	0	0.0560357	0.0386499	0	0.05459	0.0345725	0.0119797	0.0359138	0	0	0.0208855	0.0888302	0.0825145	0.0453215	0.0378303	0.0289447	0.0260188	0	0.0650363	0.0519569	0	0.205421	0.0681166	0.0282529	0.0286947	0.0625901	0	0	0.0105222	0.0407602	0	0.0310156	0.023441	0	0.0267036	0	0.0434201	0.04404	0	0	0.0660255	0	0	0	0.0672219	0.0217495	0	0.0197339	0.0285946	0.0252662	0	0	0.028097	0	0.042606	0	0.101667	0.0609984	0.0259423	0.0115612	0.0395879	0.0191585	0	0	0.0381774	0.0246682	0.0219482	0	0	0	0	0.0754018	0.0549097	0	0.0382685	0.0539693	0.0289612	0.0453903	0.0522266	0.0669013	0.0526278	0.0513359	0.0799645	0.0421121	0.0309777	0	0.0468895	0	0.0556615	0.132761	0.0728217	0.09592	0.0789476	0.111881	0.0354212	0.0222106	0	0.033506	0.37788	0	0	0	0.0497981	0	0.00519412	0.0025279	0	0	0.0769425	0	0	0.0535602	0.0218326	0	0	0.00663932	0	0.00790938	0	0	0	0.0422425	0	0.00655824	0	0.0319373	0.0425868	0.0571651	0	0.0696968	0	0.0470153	0.0301583	0.00779293	0.0391068	0.0753093	0.0660093	0	0.0942061	0.0454388	0.0783678	0.134634	0.039579	0.119023	0	0.0715075	0.030426	0.0484185	0	0.0259182	0.0824891	0.00379606	0	0	0.00047817	0.030872	0.0227702	0.0903023	0	0.0385147	0	0	0.0108035	0.148248	0	0.0335758	0.00314795	0	0.0217854	0	0	0.027363	0.0484785	0.00969444	0.0554835	0.0717143	0	0.0379699	0.0345028	0.0693249	0.0293198	0.0437127	0.034643	0.0177607	0	0.109864	0.0393494	0.0426907	0.249738	0	0.0414709	0	0	0.108779	0.0816699	0	0.059747	0.0602529	0	0	0	0	0.0459783	0.0393832	0.0670246	0.0709915	0	0	0	0	0	0	0	0	0	0	0	0	0.0112111	0	0	0.0484544	0.0782325	0	0.0359997	0	0	0.0224752	0.000734523	0.0528952	0	0.00720836	0.0882068	0	0.0494105	0	0.010362	0.0502617	0.0514081	0.0315621	0.018807	0.023518	0.0187566	0	0.0385958	0.0433368	0	0.0121823	0	0	0	0	0	0.0155178	0.0341589	0.0306411	0	0	0	0.14568	0.0269871	0.033655	0	0	0.0522237	0.0355961	0	0.0553391	0.0178384
ACCTATCCACACTGGG-1	0	0	0	0	0.0330535	0.0115285	0	0	0.0590708	0.022621	0.0598076	0.0711628	0.0896368	0.00257007	0.0340644	0.0955462	0.0760924	0.0176635	0.0131393	0.0330741	0.0745016	0.0555159	0.0119622	0.0467349	0.0228072	0.0747865	0.0271105	0.0309671	0.0194707	0.0433267	0.0189881	0.393757	0.0388216	0.0459293	0.032099	0.0300676	0.03391	0.0549823	0.0936891	0.0836314	0.025457	0.0351998	0.046752	0.0271701	0.0109579	0.0327899	0.0143453	0.030793	0.0789929	0	0.0517088	0.00473359	0.0396642	0.0557667	0	0.0265008	0.0577548	0.0293495	0.0787969	0.0304057	0.0301308	0.0378336	0.00565067	0.0560068	0.064968	0.0354989	0	0.0860151	0.0477371	0.071102	0.023876	0.0590919	0.0900861	0.0111228	0.0271295	0.065823	0.0626471	0.00516943	0.0107646	0.0299364	0.0358517	0.0710779	0.0638354	0.0149528	0.00298102	0.0858444	0.023085	0.0224263	0.0635246	0.0399032	0.0115425	0.0242673	0.0583144	0.00314795	0.147429	0.0871833	0.0474572	0.0473815	0.0332517	0.071593	0.0343075	0	0.00385323	0.0296054	0	0	0.0232542	0.0112627	0.000592189	0.034242	0.0198087	0	0.0211921	0.0439454	0.105449	0.0283269	0.038525	0	0.102219	0	0.0952256	0.0595488	0	0.04325	0.07483	0.0166392	0.00626724	0.176608	0.0935992	0	0	0	0.0996432	0	0	0	0.0198563	0	0.0147149	0.0299627	0.0245254	0.0393494	0.0449285	0.0371257	0.0340024	0.0132786	0.0193848	0	0	0.0663694	0	0.0501287	0.166692	0.0155212	0	0.0443763	0.0540399	0.00102017	0.0353682	0	0.0290811	0	0	0	0	0	0	0.0568246	0	0.024178	0.0457619	0.00422907	0	0	0	0.064231	0.58549	0.117934	0.0738676	0.0544653	0	0.0483503	0.0629267	0.00402239	0.0652849	0.0472444	0.0664989	0.00473114	0.0386053	0.0596271	0.0781601	0.0890104	0.116999	0	0.0744474	0.0917454	0.0340965	0.0219949	0.0635233	0.0404609	0.0019372	0.551708	0.151703	0.0423449	0.00211503	0.0614434	0	0.0244664	0.0228951	0	0.134662	0.0374082	0	0.00907013	0.02171	0.163978	0.035558	0.0360165	0.0709519	0.0411413	0	0.0792399	0.0815949	0	0	0	0.0489279	0	0	0	0	0.0221311	0.0314518	0	0	0.0640989	0	0.0667774	0	0.0393512	0.122712	0	0.0406802	0.0328697	0	0	0.00214426	0	0.022076	0.0940406	0.192979	0.0514811	0.0417578	0.0375337	0.0159539	0	0.0422083	0.0557758	0	0.154495	0.0761867	0.0270521	0.0192954	0.0445787	0	0	0.00540616	0.0402938	0	0.0119788	0.0341216	0.030197	0.024058	0.00185227	0.0512718	0.0468381	0.0056651	0.0116908	0.0598625	0	0	0	0.00104932	0.0194283	0	0	0.0347064	0.0188197	0.0053076	0	0.0177335	0	0.0413633	0.00790201	0.0535152	0.0537668	0.0264196	0.0326038	0.0381848	0	0.000286178	0	0.0375707	0.0639348	0.00985193	0	0.00845627	0.00379899	0	0.0652598	0.0452173	0.0287019	0.0391127	0.0562974	0.0238632	0.0387483	0.062893	0.0621398	0.0556859	0.0753356	0.0706219	0.0300663	0	0.0366933	0	0	0	0.121406	0.0801311	0.08876	0.0429533	0.111332	0.0337575	0.019937	0.0140783	0.0203534	0.335656	0	0	0.0047057	0.0426006	0	0.0493704	0.00200324	0	0	0.0708319	0	0.0508919	0.0502817	0	0	0.146905	0.00228942	0.0047057	0	0	0.01044	0	0.0526458	0	0.0156792	0	0.0317292	0.0306962	0.0509856	0.0135287	0.055172	0	0.051605	0.0397641	0	0.0414014	0.0787711	0.0699133	0	0.0921543	0.0232022	0.0779177	0.115801	0.0349663	0.137835	0	0.0768452	0.0285513	0.0489238	0	0	0.0778642	0.0216345	0	0.00835957	0	0.014083	0.00652676	0.0702738	0	0.00376801	0	0	0.000576386	0.148166	0	0.0404417	0.00103569	0	0.00123223	0.0103446	0	0.00722415	0	0	0.0569533	0.0536464	0	0.0317088	0.032919	0.127177	0.0516203	0.0213981	0.030193	0	0.0132023	0.188877	0.0236925	0.0509195	0	0	0.073036	0	0	0.157048	0.0823008	0.0160396	0.0581059	0.0900204	0	0.00108489	0	0.00292493	0.0468782	0.0397242	0.0670192	0.0635125	0	0	0	0.00220101	0.10362	0.0665268	0	0	0	0	0	0	0.022726	0	0	0.0438309	0.0377754	0.0217359	0	0	0	0.0310162	0	0.0445483	0	0.0180665	0.128978	0	0.00580211	0	0	0.0507988	0.049216	0.0258321	0.0945193	0.0180216	0.02984	0	0.0095011	0	0.0132289	0.00952064	0	0	0	0.087723	0	0.0267778	0.0549822	0.0388885	0.0202402	0	0.017101	0	0.00882083	0.0275126	0	0	0.00936314	0.0519816	0.00536651	0.0557919	0
ACCTATCCATGCGCAG-1	0.0119573	0	0.0125329	0	0.0276622	0.016957	0	0	0.0597495	0.0517092	0.0439765	0.104646	0.0749602	0.00264611	0.00575845	0.186895	0.0766675	0.0583071	0.0300804	0.0389786	0.342602	0.0471084	0.00902413	0.0652029	0	0.0537534	0.0315077	0.00842708	0.020562	0.0588972	0.0306361	0.263641	0.0298639	0.0400236	0.0309007	0.0406521	0.0290506	0.0644294	0.00164893	0.109215	0.0335818	0	0.0547573	0.0312727	0	0.0383942	0.0123295	0.0238385	0.0827108	0	0.0548862	0.0680891	0.0461816	0.0458746	0	0.0378598	0.0460333	0.0310803	0.0740253	0.0294967	0.0373945	0.0420488	0.00462091	0.0452081	0.0486414	0.0483449	0	0.0864115	0.0484133	0.0652078	0.056647	0.0605185	0.0986614	0.0210913	0.0426986	0.0697929	0.0402711	0.00784674	0.0224518	0.0322797	0.0441063	0.0707119	0.0759999	0	0.0202709	0.0727407	0.0180853	0.00946684	0.0439651	0.045966	0	0.0511506	0.0535916	0.0472193	0	0.081273	0.0421023	0.0328738	0.0322397	0.0698169	0.0326443	0	0	0.0280286	0	0	0.0874657	0	0.00790625	0.0189091	0.0376247	0.0245636	0.0596259	0.0675761	0.122243	0.0415804	0.0367261	0.0140871	0.110778	0	0.0873785	0.0581322	0	0.0395558	0.0497747	0.0636786	0.00413993	0.15207	0.223505	0.00918153	0.00704355	0	0.0493599	0	0	0.014567	0.0363064	0.0305407	0.016301	0.0629341	0.0343699	0.018807	0.0438359	0.0495235	0	0.0171897	0	0	0.0145053	0.0211533	0	0.0457787	0.356318	0.010843	0	0.0442956	0	0.0300076	0.00598728	0.00928955	0.0297307	0	0.0130415	0	0	0	0	0	0	0.00316981	0.0427597	0.0144043	0	0	0	0.0422907	0.578174	0.0468543	0.0698111	0.0517596	0	0.0448468	0.0442437	0.0468112	0.0729659	0.0373836	0.0630317	0.0209495	0.0451813	0.0687523	0.0755353	0.0841774	0	0	0.0852505	0.0963041	0.031664	0.0307902	0.049016	0.0553021	0.0206904	0.514865	0.1663	0.0430833	0	0.0519218	0	0.0170105	0.0071743	0	0.211159	0.00136411	0	0.0126924	0.019937	0.0940374	0.0709379	0.0443049	0.0581306	0.033129	0	0.0869989	0.0717239	0.114526	0	0	0.0381277	0.0224292	0	0	0	0	0.0326112	0	0	0.0689595	0	0	0.00667748	0.0403861	0.124111	0.012312	0.0513317	0.0425236	0	0	0	0	0.0249374	0.0664327	0.0272823	0.0527766	0.0356128	0.037687	0.0129559	0	0.0389533	0.0418475	0	0.0826863	0.0650024	0.0359165	0.0231229	0.0246993	0	0.00731343	0.00273693	0.0108896	0	0.0208483	0.0223167	0.0322374	0.0225063	0.00694375	0.051706	0.0454435	9.70467e-05	0.00779005	0.0488429	0	0	0	0.0719439	0.0372985	0	0	0.0613836	0.0383875	0.0121892	0.0166842	0.0163508	0	0.0466311	0.0162966	0	0.0574366	0.0500369	0.0243779	0.0593461	0.0131672	0	0	0.0354946	0.00533864	0.0185962	0	0.0237022	0.0076516	0	0.0597531	0.0250732	0.0495648	0.0211678	0.0515099	0.0232949	0.0416193	0.0499452	0.0670495	0.0524666	0.0225469	0.0925977	0.0191317	0.0111319	0.0268232	0.0601409	0.0240071	0.0217495	0.0793186	0.0418342	0.10342	0.0408594	0.0797864	0.022097	0	0	0.0209753	0.447261	0	0	0.0125918	0.0523432	0.100585	0.0388772	0.00462654	0	0	0.0706248	0	0	0.0513484	0	0.0137577	0	0.014223	0.00438117	0.00235814	0	0.00333391	0	0.0611902	0	0	0.0379154	0.0373593	0.0308267	0.0568546	0.00856943	0.0521345	0	0.0460675	0.0279726	0.00530255	0.0417237	0.0662051	0.0631665	0	0.0936532	0.0410853	0.0799126	0.058089	0.0212378	0.0780243	0.023525	0.0766718	0.0270349	0.0638196	0.000169245	0.0437566	0.0707628	0.014783	0.0668702	0	0	0.0440714	0.0105771	0.0683216	0	0.0184585	0	0	0.00833543	0.159828	0	0.0273443	0	0.0231306	0.00353302	0.0079581	0.0165268	0.0594883	0	0.0276895	0.0542445	0	0	0.0317263	0.0305362	0.0908709	0.0727391	0.0211192	0.0312449	0	0	0	0.0112249	0.030375	0	0	0.0866486	0	0.00368991	0.123732	0.080427	0	0.0628937	0	0	0	0	0.00175861	0.0518292	0.0481749	0.0636944	0.0698626	0	0	0	0.0314539	0	0	0	0	0	0	0	0	0.0320042	0	0	0.0532966	0	0	0.0715958	0	0.0181382	0.0248293	0.0339979	0.0634837	0.00257727	0.0230394	0.153961	0	0.0377754	0.0652999	0	0.05544	0.0669992	0.0260856	0	0.037932	0.106571	0	0.0312697	0	0	0.0228547	0	0	0	0	0	0.00928243	0.02553	0.0614734	0.0152967	0.025446	0.0189444	0.00139909	0.00727964	0.0491388	0	0	0.137219	0.108645	0.0205666	0.0530214	0
ACCTCACAGCTTGAAA-1	0.00783328	0	0.0205265	0	0	0.146723	0	0	0.0412567	0.0121278	0.0972714	0.0427995	0.0990737	0.00267652	0.115655	0.0346566	0.0548766	0.125079	0.0097176	0.0465147	0	0.0560927	0.00847849	0.0311378	0	0.0871613	0.11368	0.032781	0.00628192	0.0246844	0.0215085	0.00419727	0.114616	0.105345	0.138635	0.0676342	0.100292	0.0252198	0	0.0445955	0.0446107	0.0140227	0.0245336	0.0313076	0.00452706	0.0537562	0.0132683	0.139074	0.0374237	0	0.024304	0.0401073	0.0498776	0.0263654	0	0.023643	0.0348981	0.0193012	0.0338172	0.0158872	0.0183121	0.0267469	0.00734523	0.0966006	0.165316	0.05996	0.0161101	0.0386498	0.0169551	0.0456752	0.0180644	0.0214462	0.0297911	0	0.012523	0.0494222	0.0246164	0.0058947	0.0128903	0.0387105	0.0796782	0.037566	0.0822559	0	0	0.0881193	0	0.0109374	0.0628855	0	0	0.00956948	0.0359664	0.0377754	0	0.0520507	0.0875613	0.102609	0.0566958	0.0770288	0.0126967	0	0	0.0206553	0	0	0.0231188	0.00262329	0	0.0487183	0.0116597	0	0.00983478	0.0503043	0.0303223	0.0217143	0.00842667	0	0.0392251	0	0.0241628	0.0241343	0	0.0189307	0.0125994	0	0.00569384	0.019594	0	0	0	0.153105	0	0	0	0	0.00907256	0	0.048171	0.0217053	0.0106649	0	0.0293948	0.0126772	0.0183296	0.0125537	0.00414204	0.0204074	0	0.0355695	0.115575	0.0464441	0	0.0979145	0	0.024807	0	0.0127521	0.0230541	0	0.078449	0	0	0	0	0	0	0.0127802	0	0.0260143	0.0247173	0	0	0	0	0.0324335	0.214994	0.0303846	0.0499052	0.040529	0.0882083	0.0544763	0.113379	0	0.0288987	0.0779223	0.0299619	0.0179489	0.0452377	0.0578438	0.0600735	0.0528659	0	0.0745016	0.0354412	0.0350764	0.0681135	0.0141811	0.026228	0.0423008	0.03191	0.137927	0.0346698	0.099879	0	0.0664957	0	0.0370823	0.0289678	0	0.0315511	0	0	0.02389	0.0991063	0.0253071	0.0403294	0.091227	0.102423	0.0521677	0	0.0372045	0.0472973	0	0	0	0.0791691	0	0	0	0	0	0.115858	0	0	0.0184656	0	0.0166725	0	0.0382082	0.0191792	0	0.0165572	0.0288495	0	0	0	0	0.0219408	0.0744654	0.0889058	0.0853963	0.122955	0.151738	0.0340921	0	0.0268754	0.131091	0	0.176845	0.0627523	0.0274206	0.00802918	0.0373949	0	0	0.0150096	0.00326454	0	0.0137461	0	0.0463449	0.106	0.0113691	0.0659261	0.0295446	0.00621099	0.0136069	0.0356892	0	0.00194873	0	0	0	0	0	0.0179582	0.0229538	0.00228166	0.0197796	0.0210172	0	0.0196721	0.00314795	0	0.0141388	0.0135402	0.0205741	0.00788976	0	0	0	0.150025	0.0596454	0	0	0	0.00143228	0	0.0348259	0.181546	0.0129622	0.0377833	0.0344532	0.0118835	0.0169968	0.0692226	0.0504465	0.0654739	0.034197	0.0243874	0.0389022	0	0.0198715	0.0147204	0.0111609	0	0.042236	0.0422302	0.53043	0.0527146	0.0844353	0.132564	0	0	0.0215471	0.112487	0.0473147	0	0	0.0257329	0	0.0168416	0	0	0	0.0464279	0	0.0265827	0.0568327	0.0104593	0	0.0528157	0	0.00202291	0	0	0.0227795	0	0	0	0	0	0.0295801	0.0128465	0.0189359	0	0.0423593	0	0.0856057	0.0354416	0.0164673	0.0372902	0.0634745	0.042958	0	0.0377714	0.0148551	0.0693522	0.0319363	0.0189752	0	0.045053	0.0387229	0.0207432	0.0305968	0.0057374	0	0.0658649	0	0	0.0127317	0	0.0408682	0.0165163	0.0157581	0.00537109	0	0.0297307	0	0.0121484	0.00286261	0	0.126677	0.0233848	0	0.00657508	0.0118396	0	0	0	0.0308531	0.0355672	0.0311188	0	0.0615222	0.109206	0	0.0131318	0.0218497	0.0551317	0.0117368	0.0163503	0.118468	0.0180731	0.0189982	0	0	0.027402	0	0.00206404	0.0250087	0.0460988	0	0.0665456	0	0	0	0	0.00150268	0.0973884	0.0223655	0.0656674	0.0393679	0	0	0	0.014844	0	0.112067	0	0	0	0	0	0	0	0	0	0.0157616	0	0	0	0	0	0.019208	0.0177335	0.0721168	0	0.00693462	0.0524339	0	0.0140115	0	0.000314795	0.0229329	0.0202387	0.0270052	0.108241	0.0253535	0	0	0.0070972	0.119412	0	0.00719167	0	0	0	0	0	0	0.0220815	0.0155534	0.0118456	0.042235	0	0	0.103063	0.00253372	0	0	0	0.0454435	0	0.0802141	0
ACCTCATCAAGTGCAC-1	0.0180824	0	0.0239339	0	0.0307559	0.0150682	0	0.0272823	0.0653705	0.0517806	0.0496532	0.0581894	0.064474	0.0129416	0.0219077	0.127958	0.0676244	0.0227002	0.00819685	0.0355875	0.177859	0.0477093	0	0.0593325	0.0218196	0.0599773	0.0308267	0.0134215	0.00699079	0.0351437	0.0320218	0.546432	0.0371102	0.0432787	0.0291406	0.0212529	0.0309773	0.0519231	0	0.0948501	0.0304981	0.0718306	0.0587328	0.0327856	0.00653575	0.0388925	0.0151323	0.0199538	0.0762088	0.102833	0.0513146	0.0104932	0.0345809	0.0390081	0	0.0302615	0.0472214	0.0319814	0.0753921	0.0303776	0.041056	0.0313327	0.00767762	0.047562	0.0592865	0.0424665	0.0211921	0.0839403	0.0442358	0.0700906	0.0240213	0.0861502	0.0906521	0.00458202	0.0442293	0.0687934	0.0261195	0.00277761	0.0103937	0.0440028	0.04617	0.0692474	0.0788302	0.0245278	0.0345083	0.0777706	0.0475897	0.00133271	0.0670616	0.0148945	0.0134503	0.0534413	0.0505073	0	0.199196	0.0825733	0.040562	0.0379701	0.0161502	0.0742337	0.0254827	0	0.0118521	0.0168059	0	0	0.0370308	0	0.0065972	0.0469195	0.0287614	0.0357722	0.0502027	0.0410913	0.112139	0.0492234	0.015986	0.00583246	0.111766	0	0.069888	0.00865687	0.0490931	0.0453357	0.0662203	0.0229951	0.00612962	0.0875575	0.081532	0.00636149	0	0	0.0545226	0	0	0	0.00674792	0.0179489	0.0350179	0.0398969	0.0669656	0.0368876	0.0450445	0.041482	0.0191333	0.0097682	0.0282764	0.00372689	0	0.0495922	0	0.0466742	0.157997	0.020418	0	0.042188	0	0.0284773	0.0696253	0	0.026133	0	0.086119	0	0	0.0236925	0	0.0142062	0	0.0110616	0.0616766	0.0127508	0	0	0.0155013	0.023615	0.687041	0	0.0766862	0.0531125	0.0423662	0.0382086	0.0468261	0.0499592	0.0788257	0.0415775	0.0738307	0	0.0400706	0.0647336	0.0787674	0.089053	0.110178	0	0.0815974	0.0918911	0.0270724	0.0241581	0.041844	0.0415958	0	0.274572	0.16377	0.0389917	0.00239376	0.0936613	0	0.0333905	0.0314938	0	0.183289	0.0320567	0	0.0211732	0.0124923	0.0674094	0.0110079	0.0244103	0.0706568	0.0406845	0	0.0988209	0.0745128	0	0	0	0.0494525	0.0533185	0	0	0	0	0.0304662	0	0	0.0834328	0	0.0120963	0.00462654	0.0372165	0.11219	0.0142707	0.045016	0.0381566	0.0189752	0	0	0	0.0243119	0.0707023	0.0540876	0.0443247	0.0471667	0.0376104	0	0	0.0492751	0.0592763	0.00497285	0.167156	0.0768646	0.0359189	0.0295903	0.0650116	0	0	0.00615568	0	0	0.0294803	0.0201806	0.0292643	0.0248975	0	0.0301769	0.0412687	0.00943173	0.00902185	0.0579128	0	0	0	0.074436	0	0	0	0.039497	0.0257326	0.0044535	0	0.0142769	0	0.0480169	0	0.0482686	0.0649999	0.0358206	0.0372695	0.0419608	0.0301256	0	0	0.0349233	0.0030375	0.0323831	0	0	0.0037224	0	0.0620152	0.0328188	0.0257392	0.0220554	0.0499942	0.031567	0.035746	0.0586472	0.0761307	0.0555962	0.0281971	0.0582049	0.0159372	0.00693462	0.0141986	0	0	0	0.0761505	0.0440518	0.0951176	0.0267422	0.106322	0.023076	0.01727	0	0.0234514	0.403736	0	0	0.00130894	0.0459457	0	0.0112802	0	0	0	0.0671023	0	0.040049	0.0567873	0	0	0	0.0164838	0.00525741	0.00850737	0	0	0	0.0405337	0	0	0.0737321	0.0259476	0.0436861	0.0608056	0.0186629	0.0561109	0	0.0475114	0.0306074	0.0288073	0.0393723	0.0719447	0.0658918	0.0050787	0.1008	0.044063	0.0880857	0.116517	0.0286376	0.136711	0	0.0693807	0.0316352	0.0435078	0	0	0.0869491	0.0598728	0.00219403	0.0315495	0	0.000220909	0.0134942	0.075618	0.00775428	0.0182438	0.0217858	0	0	0.173782	0	0.0294477	0.00426541	0	0.00308057	0.0178848	0	0.0764791	0	0	0.0519108	0.00570567	0	0.0331083	0.0309849	0.112207	0.0875722	0.0116488	0.0307087	0	0.000591434	0.0811123	0.0190258	0.037665	0	0	0.0957275	0	0.0050275	0.162295	0.0826276	0	0.0638795	0	0	0	0	0.003828	0.0381815	0.0512479	0.0641125	0.0699689	0	0.012242	0	0	0	0	0	0	0	0	0	0	0.0252112	0	0	0.0489026	0	0	0	0	0.0305801	0.0329445	0	0.053706	0.00178568	0.0230394	0.165047	0	0.035862	0	0	0.0471976	0.0538636	0.0373746	0	0.020963	0.0476784	0	0.0137174	0.0777545	0.00453455	0	0	0	0	0.00136411	0	0.031076	0.047744	0.0450471	0.0307567	0.0624344	0.0178384	0	0	0.0367261	0	0	0.0673178	0.158205	0	0.0529277	0
ACCTCATCAGCCTTCA-1	0	0	0.0308547	0	0.0290191	0.0001539	0	0	0.0674401	0.0377398	0.0428408	0.0237209	0.0688589	0	0.0146137	0.286318	0.0786927	0.00545645	0	0.0415236	0.215241	0.0463521	0	0.0526824	0.0202148	0.0623115	0.0235189	0.0118923	0.0237659	0.0253867	0.0256254	0.505247	0.0293805	0.0393875	0.0208307	0.0412332	0.0239998	0.0599624	0	0.107235	0.0247782	0	0.0558834	0.0281671	0.00807975	0.0242724	0.00474954	0.0124076	0.0899426	0	0.0584617	0.0413898	0.0425906	0.043399	0.284365	0.0278979	0.053382	0.0175932	0.0809888	0.0222743	0.031245	0.0359159	9.1245e-05	0.0489059	0.0430013	0.0291994	0.0117071	0.0923391	0.0499637	0.0733117	0.00502058	0.0705637	0.113263	0.0284015	0.053016	0.0717517	0.0286435	0.00233782	0.00917249	0.025618	0	0.0743389	0.0712987	0.0355019	0.0363207	0.0655739	0.00561694	0.0128139	0.0557708	0.0793984	0.0162485	0.0269793	0.0632317	0.0160626	0.0916404	0.0967046	0.0356549	0.0314168	0.0284015	0.0700971	0.0351207	0	0.057076	0.0439423	0.0313296	0	0.0573063	0	0.00815559	0	0.0203277	0.0588095	0.046458	0.0771668	0.135241	0.0251647	0.0350344	0.0149265	0.121221	0	0.111764	0	0	0.0466882	0.0775476	0.0408335	0.00478787	0.116616	0.0988458	0	0.0102964	0	0.0238825	0	0	0	0.00137219	0	0.0214988	0.0523454	0.0406468	0.0420131	0.054271	0.0379403	0.0192449	0.0192502	0.000745568	0	0.0161101	0.0587618	0	0.0436675	0.306401	0.023085	0	0.0437485	0	0.0278506	0.00993766	0	0.0573127	0	0.0587618	0	0	0	0	0.037049	0	0	0.0296141	0.0272187	0	0	0.0368692	0.0506746	0.746153	0.154295	0.0734898	0.0688391	0.0514822	0.0409392	0.0503729	0.0694882	0.0662506	0.0428495	0.064297	0.0125918	0.0305347	0.0539825	0.0786263	0.0916601	0	0	0.0800354	0.119191	0.0251963	0.0293198	0.072294	0.0654937	0	0.765769	0.203043	0.0380584	0.0329224	0.0693716	0	0.0106472	0.0172496	0	0.206859	0.0285677	0	0.00586468	0.0182817	0.109043	0.0302916	0.0284104	0.0529865	0.0267834	0	0.0841334	0.0824761	0	0	0	0.050207	0	0	0	0.000858533	0.025279	0.0235119	0	0	0.0669212	0	0.0117174	0	0.0372796	0.183077	0.0282616	0.0450811	0.0319828	0.0360266	0.0162814	0	0	0.025789	0.097876	0.0726891	0.0464305	0.0358346	0.0346216	0.0159539	0	0.0496606	0.0543304	0	0.194614	0.0717053	0.0354383	0.0315152	0.0448901	0	0	0.00254351	0	0	0.0196167	0.0525408	0	0.0244014	0.0141065	0.015595	0.0522865	0.00767882	0.0244537	0.0639641	0	0	0	0.0675498	0	0	0.00294486	0.0500311	0.020758	0.00597867	0	0.0201099	0	0.0591593	0	0.00967704	0.0597813	0.0401953	0.0516227	0.054497	0.0312087	0	0.00151102	0.0301526	0.0369102	0	0	0	0	0	0.0711509	0.0428011	0	0.0263789	0.060032	0.0230413	0.0327329	0.0539202	0.0691456	0.0560648	0.0182958	0.0856989	0.0284981	0.0290615	0.0153463	0.00485684	0.0188559	0	0.0944569	0.0618853	0.076878	0.0568621	0.137659	0.0201448	0.00848199	0	0.0144795	0.492634	0	0	0.00290996	0.0514375	0	0	0	0	0	0.0746698	0	0	0.050663	0.0324612	0.0152734	0.132914	0.00567586	0	0.00423112	0	0	0	0.12295	0	0	0.00888423	0.0349426	0.04563	0.0633887	0.0372758	0.10217	0	0.0447313	0.0329	0.01546	0.0413098	0.0731999	0.0711876	0	0.0987039	0.0401197	0.0864116	0.13996	0.0375568	0.1149	0.0207494	0.0693005	0.0312577	0.0508225	0	0	0.0789358	0.00882662	0.0183154	0.0198671	0	0.0405368	0.0135782	0.0989714	0.00288118	0.0662501	0.000699545	0	0.0013449	0.173524	0.0214411	0.0163193	0.0142544	0	0	0.00273937	0	0.0594075	0	0.00645252	0.0512279	0.0372508	0	0.0311181	0.0301967	0.115915	0.0522723	0.00883287	0.0214865	0.000544091	0.00971096	0.0733473	0.0121638	0.033302	0	0	0.0587561	0	0	0.15355	0.0834192	0	0.0628419	0	0	0	0	0.00292127	0.0321845	0.0348898	0.0648744	0.0744885	0	0.0146405	0	0.00284084	0.0611228	0.0193075	0	0	0	0	0	0	0.0196333	0	0	0.056368	0	0	0	0	0	0.0418978	0	0.123104	0	0.00739085	0.173586	0	0.0299364	0.0548067	0	0.070059	0.0378519	0.0307486	0	0.0423658	0.102768	0	0.0350854	0	0.0354145	0.0066798	0.0223443	0	0	0.084575	0	0.0150537	0.0473059	0.0388787	0.00401073	0.0634837	0.0249851	0.132039	0.0138707	0.0570471	0	0	0.0548067	0.0654613	0.00782491	0.0523108	0
ACCTCATCATTTATCG-1	0	0	0.0250304	0	0.0176937	0.0236027	0	0	0.0629992	0.0440071	0.0427451	0.103406	0.0489844	0.0122268	0.00826658	0.29378	0.0517011	0.0156348	0.0196481	0.0363896	0.33165	0.0472249	0.0459182	0.0575051	0.0399975	0.0523044	0.0309087	0.0181231	0.0272636	0.0312003	0.0305306	0.625131	0.0324691	0.0382899	0.0184815	0.0287254	0.0313106	0.051183	0.130415	0.0950559	0.0339744	0	0.0621302	0.0432987	0	0.0317858	0.0164163	0.032367	0.0859051	0	0.0558433	0.00622595	0.0373324	0.0426655	0	0.0244851	0.0444711	0.0268688	0.0685163	0.030532	0.0372962	0.0418429	0.00382577	0.0422823	0.0397291	0.0451679	0.0260478	0.0861082	0.0552438	0.0646446	0.0444749	0.0557671	0.103351	0.0404337	0.0340748	0.0693305	0	0.0107902	0.0128903	0.0371856	0.0587268	0.0716634	0.0726524	0.013816	0.0167652	0.0689449	0.0170977	0.0163066	0.0493196	0	0.0219721	0.0479435	0.0518008	0.0481879	0.063134	0.0779134	0.0402075	0.0355114	0.0245214	0.0728389	0.0237356	0	0.00400805	0.0248413	0.0225354	0	0.0404157	0	0	0.0203225	0.0337233	0.0214633	0.0215419	0.0556768	0.124725	0.0347457	0.0409127	0.00994229	0.120564	0	0.0684737	0.0188877	0.0302803	0.0342082	0.0681264	0.016909	0.0174944	0.0960731	0.0967471	0.0258395	0.00813221	0	0.0410913	0	0	0	0.0128501	0.0168995	0.00297713	0.05343	0.0416198	0	0.0397459	0.0385261	0.00812663	0.00192693	0.022726	0.0310453	0.0377754	0.0513331	0	0.0453707	0.201769	0.0682931	0	0.0455781	0	0.0226769	0.0495957	0	0.0824964	0	0.0203118	0	0	0.0136964	0	0	0.030745	0.0201556	0.0583246	0.0258514	0	0	0	0.0302076	0.600443	0.0682513	0.0731846	0.0466289	0.010362	0.0332029	0.0388547	0.0227935	0.0744876	0.0378517	0.0514529	0.010125	0.0348679	0.0775496	0.0813878	0.0925092	0	0	0.0906797	0.107747	0.0321505	0.0246029	0.0384832	0.0584256	0	0.44083	0.200454	0.0393393	0	0.0158175	0	0.0353062	0.0160341	0	0.257131	0.031086	0	0.0069715	0.00517422	0.0796432	0.0458928	0.0332142	0.0501377	0.0362961	0	0.0875619	0.0660591	0	0	0	0.0351627	0	0	0	0	0	0.0281917	0	0	0.0821182	0	0.0257374	0.0135934	0.0509731	0.177597	0.0550542	0.0428665	0.0371586	0.0270199	0.00825915	0	0	0.0291448	0.0614756	0.0738338	0.0518946	0.038507	0.0321634	0	0	0.0682699	0.0479134	0	0.137636	0.0678381	0.0275148	0.0208237	0.0688975	0	0.0212725	0.0107301	0.024111	0	0.0189816	0.0395368	0	0.0370823	0.00659702	0.0355321	0.0297374	0.00628984	0.00761896	0.0576841	0	0.0134163	0	0.0659759	0.0317657	0	0	0.0651776	0.0424294	0.00552722	0	0.028955	0	0.043234	0	0.0275154	0.0479686	0.0505019	0.0639334	0.0534794	0.0248113	0	0	0.0284977	0.0365604	0.0432261	0.0784365	0.0573421	0.00824136	0	0.0588105	0.0282211	0	0.0280318	0.0397501	0.0265477	0.0428617	0.0536211	0.0652343	0.050459	0.0159819	0.0664568	0.0225468	0.0320726	0	0.0251537	0.0153264	0.0625775	0.0718472	0.0458229	0.0520338	0.0319012	0.0648875	0.0194288	0.0511542	0.0156523	0.0260331	0.668206	0	0	0.016259	0.0469195	0	0	0.00863302	0.0146097	0	0.0696065	0	0	0.050914	0.00294486	0	0.15355	0.00375847	0.00355903	0.0202078	0	0.0102807	0	0.0627192	0	0.0138026	0.00860441	0.0354866	0.0320292	0.0613583	0	0.0796929	0	0.0444598	0.0361579	0.00822665	0.0400242	0.0659334	0.0592281	0	0.0912358	0.0399997	0.082115	0.0852725	0.0342777	0.0758507	0.0433944	0.0696561	0.029993	0.0413565	0.0120079	0	0.0686367	0.0280538	0	0	0	0.0186116	0.0236516	0.0581761	0	0.0249451	0	0	0.00146313	0.199205	0.00363764	0.0289206	0.00779493	0	0.00763403	0.0184699	0	0.0573493	0.180063	0.00270943	0.0493025	0.00527938	0.0294213	0.0317973	0.0310918	0.0888423	0.0454263	0.0334852	0.0391238	0	0.00536106	0.00293809	0.0294361	0.034517	0	0	0.0878747	0.0423808	0.0129032	0	0.0753411	0	0.0616607	0	0.0626967	0.0113113	0	0.00150268	0.0374961	0.0540474	0.0578846	0.0683758	0	0.0313796	0	0.00273846	0.080404	0.181742	0	0	0	0.109654	0	0	0.057602	0	0	0.0463722	0.0394077	0	0	0	0	0.0324573	0	0.0312888	0.00541227	0	0.210721	0	0.0367261	0	0	0.0551513	0.0652744	0.0359421	0.069255	0.0322823	0.0619098	0	0.0444338	0	0.075401	0.0188621	0	0	0	0	0	0	0.0392883	0.0555158	0.0146905	0.0950507	0.0218655	0.083071	0.0241343	0.0781614	0	0	0.104447	0.116716	0.0282716	0.0524889	0
ACCTCATCATTTGGCT-1	0	0	0.0332598	0	0.0326193	0.0197412	0.0322202	0.0339279	0.0836196	0.0555496	0.0470644	0.0536424	0.0407427	0	0.019937	0.222863	0.0663273	0	0	0.0328049	0.313025	0.0460341	0.00852046	0.0632112	0.0255848	0.0555902	0.0265797	0.0471786	0.0220683	0.0262753	0.0129834	0.407922	0.0350138	0.0401787	0.0210541	0.0350981	0.0347187	0.0477555	0.0404737	0.101393	0.0355631	0.00553277	0.0482686	0.0267289	0.00727027	0.0295215	0	0.0198645	0.0732529	0.000174886	0.0541164	0.0721698	0.0236913	0.0558176	0	0.0294949	0.0527359	0.0286509	0.0769516	0.0393301	0.0368948	0.039028	0.00525311	0.0434904	0.0346344	0.0350777	0.0146082	0.0878497	0.0492981	0.0651593	0.0235209	0.0643739	0.0971248	0.0405736	0.0342073	0.0692074	0.0742747	0.00500741	0.01479	0.0387287	0.0621546	0.0720325	0.0614475	0.0389122	0.0504865	0.0686411	0.0441331	0.00640314	0.0542311	0.0162353	0.0287767	0.0372064	0.0603329	0	0.0377754	0.0808303	0.0400722	0.0348286	0.0146018	0.0649043	0.038788	0	0.00189221	0.0214745	0.0166892	0	0.0460684	0	0	0.044414	0.0336452	0.022298	0.0253277	0.0687933	0.115515	0.0475644	0.0564919	0.0154862	0.103537	0	0.0716616	0.0394544	0.0525408	0.0419985	0.076536	0.0101634	0.00038991	0.127855	0.096957	0	0.00323977	0	0.0442812	0	0	0	0.0118331	0.0091125	0.0134947	0.0576564	0.0375656	0.0632819	0.0495387	0.0521265	0.00977875	0.023562	0.0278069	0	0.00524659	0.0273061	0.0640084	0.0476859	0.176285	0.0326382	0	0.0420265	0.140908	0.00295849	0.0413246	0	0.0429721	0.00556946	0.03845	0	0	0.0236925	0.0284365	0	0	0.00288562	0.0486184	0.015072	0	0	0.00324335	0.0116273	0.622712	0.0200283	0.0752555	0.0511393	0	0.0426771	0.0388822	0.0451207	0.0778154	0.0415129	0.078523	0	0.0372801	0.06004	0.0755825	0.0905039	0	0	0.075566	0.108943	0.0225015	0.0428794	0.0409679	0.0579733	0	0.411099	0.153158	0.0398467	0.001492	0.0557304	0	0.0204906	0.0269167	0	0.157318	0	0	0.0137992	0.0101042	0.0812975	0.0245105	0.0268425	0.0534988	0.0302544	0	0.0877638	0.0698247	0.0370259	0	0.00498426	0.0390349	0.0175105	0	0	0	0	0.0311267	0	0	0.0742784	0	0.0136411	0	0.0461087	0.0976449	0	0.0498553	0.0369863	0	0	0	0	0.0293627	0.100264	0.0652485	0.0496574	0.041024	0.0323933	0.0033621	0	0.0289526	0.0454038	0.00862266	0.120567	0.0652382	0.0322498	0.022058	0.0420996	0	0.00785399	0.00970498	0.0166025	0.0933893	0.019567	0.0437153	0	0.0243823	0.00956248	0.0556139	0.0455018	0.0133682	0.00797254	0.0574502	0	0.0119672	0	0	0.023403	0	0	0.0620354	0.0189266	0	0	0.0127029	0	0.0479507	0	0.0113093	0.0611121	0.027267	0.0837393	0.0549223	0.0366923	0.0497949	0.00195873	0.0294281	0.0648184	0	0	0	0	0	0.0600875	0.0366709	0	0.0369589	0.0459577	0.0202781	0.0325106	0.0528838	0.0758404	0.0540205	0.0925821	0.0642247	0.02959	0	0.019314	0.0788487	0.00502401	0	0.0740318	0.0456535	0.100518	0.0379057	0.0992995	0.0271657	0	0	0.0242842	0.595551	0	0	0.0017092	0.0561527	0	0.0727702	0.00333874	0	0	0.0666492	0	0.0505421	0.0560653	0.0284331	0	0	0.00616236	0	0.0022566	0	0.00644202	0	0.0345376	0	0.00978691	0.0451906	0.043456	0.036523	0.051438	0.0075451	0.0225879	0	0.0457655	0.0278566	0.0209164	0.0383029	0.0715589	0.0627298	0	0.100182	0.0498845	0.0872636	0.103679	0.0325944	0.0526158	0	0.0825015	0.0316544	0.0425307	0	0	0.0857435	0.0349361	0.054183	0.015355	0.00733194	0	0.0325918	0.0555345	0	0.019937	0.0242342	0	0.000206908	0.169327	0	0.0214896	0.0103024	0	0.0083079	0.0166312	0	0.0435871	0.0833158	0	0.0607316	0.0265609	0	0.0294906	0.032248	0.115565	0.0772624	0.0127778	0.0321576	0	0.00110655	0.0447009	0.00741426	0.0751091	0	0	0.0923058	0	0.00642275	0.212574	0.0903767	0	0.0624657	0	0	0	0	0.00190852	0.0397539	0.0646455	0.0690152	0.0723954	0	0.029181	0	0	0.0451207	0.127807	0	0	0	0.136761	0	0	0.0438504	0	0	0.0437653	0.0403404	0	0	0	0	0.0347093	0	0.0353429	0	0.0785164	0.179233	0	0.0365718	0	0.0070829	0.0614751	0.0454945	0.054258	0	0.0333017	0.0584339	0	0.00805113	0	0.0339155	0	0	0	0	0	0	0.0556946	0.0340621	0.0480872	0.00627259	0.0248339	0	0	0	0.0527218	0	0	0.051578	0.179998	0	0.0541001	0
ACCTCTAAGAGCCGGT-1	0	0	0.0218235	0	0.0132974	0.0311577	0.0249367	0.0164393	0.073133	0.0377683	0.0525264	0.0524659	0.0949806	0	0.00795946	0.166025	0.0520621	0	0.00276777	0.0376134	0.153004	0.0418368	0.00247639	0.056236	0	0.0667947	0.0291115	0.0137957	0.0306494	0.0290255	0.0205596	0.208027	0.0423519	0.0443399	0.0261483	0.0376674	0.0366663	0.050137	0	0.0888552	0.0183869	0	0.0635738	0.0287229	0	0.0272007	0.0125504	0.0232022	0.0673349	0	0.0618421	0.0440014	0.0426956	0.0484316	0	0.0274613	0.0676949	0.0368944	0.0802887	0.0235728	0.0475428	0.0484611	0.0036107	0.0520176	0.0355802	0.0462608	0.00656338	0.0808032	0.0523776	0.0676596	0.022407	0.0587029	0.0888664	0.0180133	0.0665171	0.0678748	0.0415757	0.0057211	0.0208054	0.0301673	0	0.0702455	0.0685399	0.000961875	0	0.0732122	0.0507376	0.0130514	0.0550026	0.072811	0	0.0337407	0.0722704	0.0507708	0.0131165	0.0847159	0.0440714	0.0446222	0.0175073	0.0599701	0.022361	0	0.0218465	0.0416304	0	0	0.0776495	0.00731025	0.000332457	0.00961518	0.0177993	0.0514881	0.0423019	0.0579433	0.101954	0.0215866	0.00734523	0	0.0955739	0	0.0737716	0.0387723	0.043097	0.0468989	0.0653144	0.00821466	0.00216744	0.0666317	0.155719	0	0.00611228	0	0.058426	0	0	0.0170977	0.00527888	0.0139725	0	0.0634391	0.0253935	0	0.0499413	0.0348738	0.0276618	0.0169799	0.0119291	0	0	0.0553515	0.0542647	0.053941	0.235047	0.0348898	0	0.0518112	0	0.0345255	0.032282	0	0.0664568	0.000373315	0	0	0	0	0	0.04617	0.0198321	0.0231069	0.0756092	0	0	0	0.0274254	0.0110231	0.557275	0.184497	0.0714476	0.0615309	0.0620409	0.0432432	0.0577853	0.0448292	0.0684788	0.0486806	0.0688154	0.0141382	0.0443138	0.0591433	0.0734157	0.08567	0	0	0.0775891	0.0857643	0.0383446	0.0186127	0.0620187	0.0481606	0.0128609	0.249388	0.137046	0.0454234	0.0125918	0.0690218	0	0.0150081	0.0228049	0	0.148192	0.0262854	0	0.0206989	0.00878351	0.109925	0.0588806	0.0278251	0.050687	0.0503348	0	0.084955	0.081442	0	0	0	0.0477152	0.00747639	0	0	0	0	0.0347211	0.0543547	0	0.0565546	0	0.00842369	0	0.0516654	0.194648	0.0146905	0.0566575	0.0374285	0.014297	0	0	0.0407735	0.0304988	0.0825343	0.139369	0.0512469	0.0452418	0.0324935	0	0	0.0349701	0.0587278	0	0.112592	0.0689648	0.0362492	0.0297062	0.0496523	0	0.00228942	0.0040377	0.0581555	0.13921	0.0319545	0.0023797	0.0114259	0.0196	0.00521922	0.0155589	0.0543067	0.00346942	0.00906748	0.0524003	0	0	0	0.052138	0.0242933	0	0	0.063038	0.0190578	0	0.00933893	0.0210543	0	0.0410585	0	0.033345	0.0391994	0.0367445	0.0503298	0.0717471	0	0.111514	0	0.0410038	0.0283684	0.0253585	0	0	0	0	0.0759215	0.0486138	0	0.0284144	0.0648086	0.0259881	0.0519995	0.0547652	0.0748858	0.0568152	0.079506	0.0773642	0.0310536	0	0.0109195	0.00113926	0	0.0118764	0.100171	0.0588922	0.0771249	0.0529159	0.116325	0.0279684	0.0073015	0	0.0237845	0.340273	0	0	0	0.0521231	0	0.00613851	0	0	0	0.0750457	0	0	0.0588198	0	0	0.144981	0.019441	0	0.0061041	0	0	0.000493797	0.100735	0	0	0.0406436	0.0387891	0.0449224	0.0572481	0.0201744	0.000883636	0	0.052794	0.0346733	0.027744	0.0343345	0.0757144	0.0650999	0	0.0874184	0.0332293	0.0805812	0.100704	0.0261783	0.0909909	0.0460007	0.0719585	0.0319594	0.0476607	0	0	0.0726159	0.0277761	0	0.0224904	0.000491453	0	0.0136621	0.0708595	0.000658047	0.0470524	0	0	0.00688707	0.118601	0.00444211	0.0293332	0.00809474	0.00168803	0	0.00335225	0	0.0685285	0	0	0.0603768	0.073485	0	0.0329227	0.034996	0.044631	0.0594953	0.0138271	0.0370948	0	0.000973004	0.194963	0.0261915	0.0521898	0	0	0.110521	0	0.00886731	0.112277	0.0798495	0	0.0603611	0	0	0	0	0.000135278	0.0466508	0.0334845	0.0728498	0.067345	0	0	0	0	0.099554	0	0	0	0	0	0.0365762	0	0.0346827	0	0	0.0497606	0.0519995	0	0	0	0	0.0399116	0.00398741	0.125537	0	0.0208495	0.0976987	0	0.0127461	0	0	0.0637662	0.0451122	0.0220828	0	0.018951	0.0476128	0	0.0459983	0	0	0	0	0	0	0.0651626	0	0.032549	0.045467	0.0421296	0.0190043	0	0	0.109129	0	0.0197323	0	0	0	0.0732101	0.00965373	0.060352	0
ACCTCTAAGCAGGTTG-1	0	0	0.0334839	0	0.00635018	0.00797482	0	0.0598111	0.0708766	0.049525	0.0425386	0.0584756	0.0412014	0	0	0.175265	0.0677162	0.0259881	0	0.042529	0.242327	0.0502101	0	0.0532066	0.0162953	0.0590499	0.0271748	0.0210026	0.0277533	0.0441729	0.0261627	0.227177	0.0321238	0.0408427	0.020983	0.0284636	0.027505	0.0586664	0.0512667	0.0957088	0.0216156	0	0.0582768	0.0248845	0	0.0257949	0.0085188	0.0110792	0.0748849	0	0.0542125	0.0245074	0.0144806	0.0532707	0	0.0301786	0.0452317	0.0233473	0.0704752	0.0343678	0.0360133	0.0378095	0.0051032	0.0496737	0.0370299	0.0427751	0.0412937	0.0878154	0.0445419	0.0726774	0.00976673	0.056109	0.102614	0.0521511	0.0416518	0.0711104	0.0336916	0.0124221	0.0167167	0.0276252	0.0111228	0.0694099	0.0698819	0	0.04586	0.0777961	0.0387013	0.0108685	0.0559456	0.0581497	0.000667748	0.0332235	0.0568689	0.0297038	0.0802728	0.0796596	0.0360935	0.033329	0.0256127	0.0722123	0.046128	0	0.00851496	0.0374275	0.012342	0	0.0290086	0	0	0.0413945	0.03374	0.0312172	0.0209041	0.114627	0.1194	0.0448087	0.0426901	0.00110178	0.108197	0	0.0537376	0.0336306	0	0.0465635	0.0568519	0.026143	0.00389337	0.116151	0.0961175	0	0.00822403	0	0.0341238	0	0	0	0.00813625	0	0.0312599	0.0505688	0.0694267	0.029058	0.0471483	0.0415344	0	0.0161595	0.001215	0	0	0.0423304	0.0597362	0.0533667	0.378654	0.00714848	0	0.0614972	0	0	0.0310783	0	0.0297307	0.00632618	0.0709789	0	0	0.0772077	0	0	0.0427597	0.0196529	0.0602192	0	0	0	0	0.0342459	0.561706	0	0.069949	0.050678	0.0201994	0.0414922	0.0403765	0.00728693	0.069432	0.0394666	0.0558451	0	0.0392365	0.0605631	0.0777323	0.0879212	0	0	0.0786812	0.103574	0.0280057	0.0372117	0.0416609	0.0483827	0.0228698	0.283549	0.167189	0.0405605	0.0359227	0.0466364	0	0.0177181	0.0282889	0	0.177708	0.0756034	0	0.0111831	0.0156945	0.0846491	0.0161555	0.0244891	0.0515846	0.034358	0	0.0851012	0.0700076	0	0	0.0460388	0.0503295	0.0689927	0.0320672	0.00901263	0	0	0.0302317	0	0	0.0590995	0	0.0434301	0	0.0342164	0.165326	0.0336481	0.0395884	0.0284293	0	0	0	0.0059961	0.0304141	0.110757	0.17972	0.0408134	0.0508862	0.0317389	0.0220571	0	0.0494464	0.0481734	0	0.172438	0.0716654	0.0381046	0.0216748	0.0564902	0	0.00222583	0.0160638	0.0403638	0.172088	0.0174629	0.042741	0	0.0201914	0.00946211	0	0.0578919	0.00699343	0.00271454	0.0511472	0	0	0	0.0559418	0.0232758	0	0	0.0683723	0.0214964	0.00740623	0	0.0270354	0	0.0378364	0	0	0.058855	0.0458579	0.0888173	0.0392024	0.0391294	0.0666794	0	0.0283873	0.0502568	0.0281276	0	0.0435158	0.00464917	0	0.0649342	0.0100376	0	0.0332823	0.052661	0.0366212	0.0464542	0.0517319	0.0797051	0.0561821	0.0471655	0.0689236	0.0107294	0.0132305	0	0.00902413	0.0158352	0.00186015	0.0819126	0.0530965	0.067897	0.0385666	0.109539	0.0215633	0.0102746	0	0.0207587	0.448856	0.0289993	0	0.00821064	0.054944	0	0	0.000739292	0	0.0921651	0.0634643	0	0.156173	0.050914	0.0305318	0	0	0.00641992	0.00656635	0.00509991	0	0	0.00967533	0.0388248	0	0	0.0233648	0.0344699	0.0315875	0.0656533	0	0.138731	0	0.0463172	0.0389408	0.0405456	0.034959	0.0655796	0.0647342	0	0.0877943	0.0305112	0.0865468	0.125122	0.0429565	0.0647579	0.0347967	0.0687	0.0376155	0.0441463	0	0	0.0718087	0.0155855	0	0.0131165	0	0.0494836	0.0419307	0.0723602	0.0111512	0.015382	0	0.0286053	0.00993157	0.18352	0.0401889	0.031749	0.00784944	0	0.00827902	0.0246729	0	0.0554928	0	0.00128424	0.0488184	0.0291842	0	0.0336716	0.0306257	0.0939489	0.100062	0.0413883	0.0261994	0.00151568	0.0144615	0.0287513	0.0160435	0.0382725	0	0	0.0848408	0.0180716	0	0.184593	0.0789215	0	0.0614409	0	0	0	0	0.00229241	0.0398254	0.0464511	0.0618017	0.0655577	0	0	0.087618	0.0155094	0	0	0	0	0	0.0120672	0	0	0.00331364	0	0	0.0564227	0	0	0	0	0	0.0294763	0	0.0737384	0	0.0904238	0.13541	0	0.00398124	0	0	0.073148	0.036998	0.0271762	0	0.0329952	0.0846668	0	0.0141372	0	0	0	0.00228381	0.0668066	0	0.115215	0	0.0136411	0.0557972	0.0559326	0.00888423	0.00612102	0.00728851	0.154774	0	0.106467	0	0	0.0657034	0.105981	0	0.0523443	0
ACCTCTAAGCTCATTG-1	0	0	0.0240282	0.00839454	0.0131527	0	0	0.099452	0.0639869	0.0614386	0.0440825	0.0540558	0.0717775	0.00012166	0.00785709	0.199749	0.0665904	0.0119622	0.0155421	0.0282148	0.380902	0.0468504	0	0.0598128	0	0.0574841	0.024521	0.0167159	0.0138044	0.0442067	0.0188526	0.225603	0.0315054	0.0395441	0.0214366	0.0275152	0.0261044	0.0459529	0.180333	0.106903	0.032549	0	0.050817	0.0266118	0	0.0237151	0.0133512	0.0210198	0.0869873	0	0.0552079	0.023015	0.0367378	0.0552878	0	0.0265704	0.0501813	0.0117478	0.0737004	0.0202073	0.0302152	0.0373332	0.00336955	0.0459609	0.0574709	0.047626	0.0200605	0.0939099	0.0488687	0.0682978	0.0106546	0.0842756	0.112833	0.0537601	0.0341665	0.0747252	0.0482686	0.00367261	0.0170333	0.0317699	0.00710038	0.0722007	0.0772554	0.0187128	0.0680149	0.0807486	0.0246898	0.0114582	0.0610582	0.065699	0.00915768	0.0418693	0.0556404	0.0151748	0	0.082514	0.0384932	0.0333544	0.0179923	0.0760595	0.0343547	0	0.0097535	0.0400705	0	0	0.0687472	0	0	0.0127631	0.0211315	0.0196509	0.012921	0.0958027	0.13378	0.0452625	0.0315331	0.00913781	0.13691	0	0.0915587	0.0284365	0.0487183	0.0352833	0.0879011	0.0320791	0.00934638	0.179575	0.159601	0	0	0	0.0886464	0	0	0	0.0136573	0	0.0219625	0.0430075	0.0361824	0.0368068	0.038133	0.033937	0	0.0172088	0.0148837	0.0135326	0.0278995	0.0472909	0	0.0581299	0.282566	0.0337312	0	0.0311836	0.0110178	0.0167891	0.0147522	0	0.0218858	0	0	0	0	0	0	0.0145021	0.00367261	0	0.0486184	0.0390791	0	0	0	0.0391851	0.604524	0.0687531	0.0748604	0.0509433	0.0512198	0.0400242	0.0472557	0.0483852	0.0715041	0.0371748	0.0603482	0	0.0320084	0.0713222	0.0834482	0.0993193	0	0.00358517	0.0829452	0.126501	0.0219037	0.0350859	0.0418737	0.0591713	0.001426	0.623411	0.241199	0.0376069	0.0254624	0.0526602	0	0.0211837	0.0186171	0	0.250056	0.00424974	0	0	0.00241524	0.111857	0.0528025	0.0304605	0.0635288	0.0349754	0	0.0868408	0.0720618	0	0	0	0.0522693	0	0	0	0.0139273	0	0.0246641	0	0	0.0701234	0	0.00218608	0	0.0430473	0.153346	0.0211263	0.0408216	0.0344846	0.0250087	0	0	0	0.0280955	0.0762746	0	0.0528698	0.0482412	0.0185989	0	0	0.062595	0.0486443	0	0.149143	0.0833847	0.027832	0.0227263	0.0334398	0	0.0076314	0.0034671	0.0496444	0	0.0162589	0.0281817	0	0.0211008	0.0130298	0.0207331	0.0304302	0.00507676	0.00807519	0.0450303	0	0	0	0.0758788	0.0490318	0	0	0.0596767	0.0273454	0.00735743	0	0.0187025	0.0283316	0.0379371	0	0.0366095	0.0565905	0.0223171	0.0252961	0.0579828	0.0205125	0	0.020063	0.0303477	0.00747409	0.0366387	0	0	0.00461853	0	0.0610083	0.0144695	0.00574039	0.0213414	0.0461037	0.0249738	0.0409161	0.0617581	0.0891998	0.0634519	0.0595959	0.0597973	0.0276617	0.0157398	0	0.0115725	0	0	0.0909086	0.049867	0.0327758	0.0401631	0.0986776	0.0171568	0.00926898	0	0.0208864	0.588751	0	0	0.00241235	0.053489	0.133713	0.0364638	0	0	0	0.0697061	0	0	0.0511809	0.0780219	0	0.0732774	0.00764094	0	0.00494195	0	0	0	0.0725528	0	0.011603	0.0544246	0.0312061	0.0357332	0.0633499	0.016864	0.0706357	0	0.0452393	0.0381481	0.0119342	0.0406689	0.0739305	0.0643305	0	0.107341	0.0245752	0.0988193	0.124875	0.0301788	0.0471444	0	0.0811877	0.0322452	0.0423669	0.00220018	0	0.0773215	0.0115734	0	0.0105981	0	0	0.0177754	0.0592987	0	0.0172184	0	0	0.00897093	0.243534	0	0.0158662	0.00065412	0	0.000866409	0.0119047	0.0313047	0.0863669	0	0	0.0477864	0	0	0.0379998	0.0271575	0.159986	0.0811744	0.0353979	0.0235027	0	0.0382143	0.0305352	0.0142624	0.0654995	0	0	0.0750091	0	0.00849832	0.18503	0.0822841	0	0.061358	0	0	0	0	0	0.0429376	0.0508694	0.0641049	0.0712267	0	0	0	0.0029688	0.00786988	0	0	0	0	0	0	0	0.0278622	0	0	0.0467056	0	0	0.0171927	0	0	0.0248293	0	0.0683965	0.00307432	0.00374105	0.214221	0	0	0	0.00120672	0.0545801	0.0680272	0.0282903	0	0.0345475	0.052925	0	0.0150911	0	0.0406236	0.0115681	0	0	0	0.0822665	0	0.0148721	0.0439949	0.0347403	0	0.0435467	0.0321885	0.0657573	0	0.0325289	0	0	0	0.16668	0.0221856	0.0532683	0
ACCTCTAAGGCCCATT-1	0	0	0.0170485	0	0.0318052	0.00952781	0.0280847	0	0.0620666	0.0590687	0.0428008	0.0636586	0.0468441	0	0.0221125	0.104028	0.0607167	0.0343127	0.012972	0.0324149	0.0734523	0.0439151	0	0.0650693	0.00645022	0.0551154	0.0323257	0.0216778	0.023113	0.0202078	0.0209964	0.213536	0.0319804	0.0378338	0.0211793	0.0246986	0.0345453	0.0641696	0	0.100065	0.0313823	0.0117333	0.0496681	0.0282543	0	0.0324473	0	0.020004	0.0799335	0	0.0542713	0.0436283	0.0672146	0.0456402	0	0.0288585	0.0469153	0.0154204	0.0691717	0.0261698	0.0353273	0.0393951	0.00301109	0.0416229	0.03752	0.0361343	0.00119334	0.0889162	0.0564378	0.0601359	0.0415853	0.0494594	0.100133	0	0.0419651	0.0689279	0.0137829	0.00103003	0.0218457	0.0268159	0.0242392	0.0692146	0.0718159	0.000262329	0.0524182	0.0606693	0.0290106	0.00670185	0.0553654	0.0539524	0.0479189	0.0516161	0.0530855	0.0587618	0.13064	0.0796973	0.0402678	0.0359844	0.0198904	0.0721866	0.0294176	0	0.00703559	0.027142	0.0186879	0	0.0520597	0	0	0.0321648	0.0215389	0.0215826	0.0418287	0.0555089	0.128394	0.0395574	0.0332677	0.0058412	0.126187	0	0.0580547	0.025446	0.0206116	0.0406632	0.0576672	0	0.00212157	0.12499	0.0724029	0.0120672	0.00616474	0	0.0613641	0	0	0	0.0358544	0.04374	0.0291857	0.0404434	0.0178193	0.0621519	0.0428541	0.0440093	0.0131723	0	0.0131441	0	0	0.0448822	0	0.0444229	0.229051	0.0371852	0.00597304	0.0406274	0.0852946	0.0240177	0.0446269	0	0.0206866	0.00474211	0.04617	0	0	0	0	0.0319638	0	0.0083071	0.100793	0	0.0104932	0	0.060145	0.048417	0.631806	0.0354031	0.0681572	0.0558529	0.00347587	0.0420096	0.0430115	0.0319459	0.0706652	0.0367139	0.0465962	0.00198818	0.0352002	0.0695751	0.0786343	0.0931039	0	0	0.0813454	0.115804	0.0318754	0.0332114	0.0426112	0.0633544	0	0.65151	0.204752	0.0380765	0	0.0732968	0	0.0267143	0.0250269	0	0.17778	0.0326076	0	0.0142161	0.0268842	0.0723474	0.0337564	0.0257113	0.0569091	0.0261641	0	0.0884361	0.069541	0	0	0.0259706	0.0364011	0.0198059	0	0.00675588	0	0	0.0316503	0	0	0.0582854	0.225603	0.0142241	0.00877611	0.0460203	0.236738	0.0472193	0.0405868	0.0423172	0.0456016	0	0.0161276	0.0637086	0.0297663	0.0541665	0.109892	0.0389706	0.033521	0.0435821	0.0283958	0	0.0270895	0.0468464	0	0.117524	0.0625404	0.0344975	0.0269525	0.0445787	0	0	0.0141344	0.0426723	0.105631	0.022356	0.0700045	0.0318876	0.0191803	0.00428852	0.0549264	0.0447395	0.00509495	0	0.0512677	0	0	0	0.0802072	0.0159941	0	0	0.0707866	0.0321742	0	0	0.0301401	0	0.0387532	0	0	0.0477822	0.0300815	0.0359954	0.0501328	0.0250482	0	0.00947184	0.0296028	0.0345907	0	0	0.0254923	0	0	0.0574355	0.0232921	0.0338251	0.0187773	0.0456852	0.0333683	0.0373929	0.0501521	0.0655815	0.045822	0.00885194	0.0572016	0.02487	0	0.0207568	0	0.0278228	0	0.0847388	0.0537547	0.0953028	0.0414256	0.0782194	0.0252479	0.0209426	0	0.0377977	0.479706	0	0	0	0.0504469	0.00104932	0.0158972	0.0115425	0	0	0.0558236	0	0	0.0528577	0.0258606	0	0.035327	0.012382	0	0.00894741	0	0	0.00725264	0.0720132	0	0	0.0232949	0.0351269	0.042063	0.0714085	0.0186754	0.0166234	0	0.0446738	0.0291426	0.00833858	0.037433	0.0704555	0.061677	0	0.0984011	0.0195826	0.0761537	0.0892599	0.0251727	0.0191126	0.0519582	0.0732333	0.0248232	0.0572683	0	0	0.0723806	0	0	0	0	0.0431877	0.0330325	0.0590973	0.00835897	0.0430459	0	0.0214426	0	0.165617	0.0487583	0.0307665	0	0	0.010936	0	0.0201994	0.0366858	0	0	0.0507519	0.026692	0.00254258	0.034119	0.0313187	0.0151801	0.0335985	0.0234835	0.0292004	0	0.00234666	0.0838405	0.0087121	0.0159607	0	0	0.0791494	0.0149236	0.00719532	0.121896	0.0820932	0	0.0658564	0	0	0	0	0.00487366	0.0364922	0.0630603	0.0590499	0.0725339	0.0795733	0.0326788	0	0.0286899	0.0683368	0	0	0	0	0	0	0	0.0595074	0	0	0.067282	0.0451207	0.0935392	0	0	0.0442213	0.0470251	0	0.0380139	0.00338727	0.059583	0.14797	0	0.0270662	0	0	0.0539126	0.0523554	0.0226252	0.0642505	0.0366495	0	0	0.00206048	0.0624344	0.0545645	0.00660303	0	0	0	0.0981112	0	0	0.0292688	0.0457679	0.0156698	0	0	0.353795	0.0341684	0.029125	0	0	0.109371	0.100412	0.0249738	0.050858	0
ACCTCTAAGGCTGGTA-1	0	0	0.0278718	0	0.0392951	0.00810073	0	0	0.0649802	0.052473	0.0442303	0.114153	0.04781	0.0200435	0.0417168	0.156115	0.0480637	0	0	0.0342937	0.160218	0.0497247	0.00759706	0.0561165	0.0215727	0.0560104	0.0271374	0.010664	0.0163507	0.0448583	0.0218399	0.158709	0.0327565	0.0433073	0.0237214	0.0310209	0.032058	0.0558408	0.00674562	0.0928738	0.0422754	0	0.0545834	0.0372495	0.00467696	0.0310214	0.044665	0.0113862	0.0802617	0	0.0532524	0.0393144	0.0622362	0.069204	0	0.036294	0.0500078	0.0221098	0.0760758	0.0234008	0.0412794	0.0344762	0.0024571	0.0445166	0.0580162	0.0370856	0.0113162	0.0873067	0.0456887	0.075342	0.0360965	0.0659773	0.104461	0.0110528	0.0371973	0.0676066	0.0508777	0.000960589	0.0136049	0.030636	0.0291011	0.0705264	0.0702877	0	0.0377277	0.0720652	0.0792544	0.0106847	0.0591573	0.0420019	0.023085	0.0382188	0.053661	0	0	0.0838928	0.0414312	0.0355341	0.0337181	0.0699721	0.0381637	0	0	0.033595	0	0	0.0462038	0	0.000779196	0.0394886	0.0199259	0.0494849	0.00792132	0.0487093	0.105522	0.0489682	0.0475405	0.0107293	0.112175	0	0.0625827	0.0239244	0	0.0494448	0.0626458	0.0193075	0.00254015	0.0982928	0	0.0423662	0.00737146	0	0.0528437	0	0	0	0.0083784	0	0.0224749	0.0522415	0.0301154	0.0370086	0.0516434	0.0253233	0.0086178	0.00595249	0.0141658	0	0.0227764	0.00196747	0.0459451	0.0483011	0	0.0177291	0	0.0507888	0	0.0112802	0.00632677	0	0	0.00567035	0.00906911	0	0	0.0120395	0	0.041892	0	0.0309112	0.0645039	0.0148176	0.00209864	0	0	0.0245901	0.621371	0.0293353	0.0760124	0.0739482	0.0577125	0.0354201	0.0423611	0.0119506	0.0906636	0.0432235	0.064987	0.0307616	0.0324411	0.0656744	0.0776608	0.0900481	0	0	0.0721094	0.109969	0.0360679	0.0272619	0.0589004	0.0567936	0	0.336248	0.159183	0.0462034	0.0255115	0.0572461	0	0.0253906	0.0198421	0	0.184791	0.0430745	0	0.0125199	0.00865687	0.0686563	0.0203924	0.0364956	0.0616884	0.0364891	0	0.0947022	0.0733505	0	0	0	0.0452371	0	0	0.00625279	0.0308595	0.020891	0.0304662	0	0	0.0644366	0.208464	0	0.00615282	0.0434475	0.0755217	0	0.0478189	0.0432077	0	0	0	0.0572628	0.0343914	0.0635018	0	0.0455198	0.0329655	0.0332422	0.0152901	0	0.0499176	0.0400782	0	0.0517664	0.070135	0.0372663	0.0297374	0.047865	0	0.0117333	0.0103916	0.0224554	0.136761	0.0283758	0.0117861	0	0.0256479	0.00512797	0.0516337	0.0421274	0.00263846	0.00417446	0.043848	0	0.0047719	0	0.0857162	0.0324653	0	0	0.0541904	0.029274	0	0.0218783	0.026591	0	0.0395694	0	0.0466364	0.0760914	0.029023	0.0151402	0.0472948	0.0233219	0	0	0.0406394	0.0532943	0	0	0	0	0.004617	0.0639622	0.0262882	0	0.0365368	0.0550051	0.0194823	0.0376698	0.0529008	0.0751641	0.0581529	0.0224662	0.0597145	0.017881	0	0	0.0114825	0.0324971	0	0.0789694	0.0498768	0.0886982	0.0436853	0.113736	0.0261926	0.0901102	0	0.0246673	0.457922	0	0	0.0168107	0.0484846	0	0.0466946	0.0156921	0	0.0512417	0.059852	0	0	0.055521	0.0164167	0	0	0.0150816	0	0.0126821	0	0	0.00671255	0.0478189	0	0	0.0551941	0.0247348	0.0378996	0.0564049	0.0257832	0.0567736	0	0.0463856	0.0374745	0.0187618	0.041308	0.0682367	0.0599644	0	0.106672	0.0510287	0.0863795	0.115098	0.018374	0	0.00991775	0.0780224	0.0342905	0.0610326	0.000143858	0	0.0806807	0.0238566	0	0.00860441	0	0.0640084	0.0146905	0.0622026	0.0099952	0.0401364	0	0.0198458	0.0135968	0.152271	0.0152151	0.0299723	0	0	0.00343676	0.0318231	0	0.0137219	0	0	0.0513094	3.27912e-05	0	0.0404262	0.0341061	0.159566	0.0692448	0.0335782	0.0218552	0	0	0.0798531	0.0242586	0.00640636	0	0	0.0752315	0	0	0.238982	0.0828082	0	0.0606065	0	0	0	0	0.00205476	0.0362291	0.0426398	0.0614409	0.0671584	0	0	0	0.0181967	0	0	0	0	0	0	0	0	0.0442094	0	0	0.0518046	0.0385916	0	0	0	0	0.0393324	0	0.0583325	0.00237477	0	0.151342	0	0.0555521	0	0	0.0611492	0.0492925	0.0395381	0	0.0403171	0.0439402	0	0.0240962	0	0.0272073	0.0320938	0	0	0	0	0	0.0137622	0.0540297	0.0465377	0.0166259	0.0472193	0.0392218	0.118748	0.00636149	0.0516213	0	0	0.0516587	0.125999	0.0128916	0.0516906	0
ACCTGGAAGCCTATAT-1	0	0	0.0500371	0	0.00790607	0.0143267	0	0.0219191	0.0696816	0.0431362	0.0460525	0.023085	0.0746475	0	0.0287411	0.180454	0.0633843	0.0156348	0	0.0325783	0.160677	0.0477805	0.00705142	0.0607485	0.0018826	0.0600333	0.026193	0.0209213	0.0178897	0.023762	0.0300989	0.226915	0.0336463	0.0424276	0.0248248	0.0262954	0.0331253	0.0454759	0	0.101785	0.0375113	0.0400649	0.0457417	0.0348742	0.00776495	0.0327146	0.00187773	0.0216338	0.0756261	0.101609	0.0479068	0.0570829	0.0770782	0.0647011	0	0.0244318	0.0519954	0.024006	0.0768531	0.0259978	0.0411681	0.0437893	0	0.0487883	0.0758754	0.034711	0.0147522	0.0863978	0.0648963	0.0657927	0.0423763	0.0511454	0.0957417	0.0319342	0.0429966	0.0677328	0.0100394	0.00305922	0.014609	0.0310795	0	0.0710144	0.0636459	0.0399178	0.0595011	0.0657587	0.0634529	0.00325518	0.0530265	0.0326454	0.0166301	0.0562937	0.0587971	0	0.0206366	0.0800291	0.0415263	0.0377452	0.0399021	0.0713426	0.0451731	0	0.0135895	0.0409066	0.00039974	0	0.0689165	0	0	0.0103861	0.0249325	0.0210579	0.0218711	0.0759286	0.116515	0.0289602	0.0459773	0.00763379	0.117043	0	0.0743305	0.0448059	0	0.0413771	0.0590185	0.0205666	0.00535554	0.0984946	0.0990556	0	0.00472193	0	0.0590976	0	0	0	0.00516587	0	0.021084	0.0442521	0.0289707	0.0854387	0.0422922	0.046717	0	0.0397978	0.0510852	0	0.043022	0.0507488	0.0233848	0.0492248	0.0893419	0.0419509	0	0.0398831	0.00187378	0.00819051	0.0286711	0	0.0472693	0.00363225	0	0	0	0	0	0.0571475	0	0.0189096	0.079515	0.0271869	0	0	0	0.0478977	0.524193	0.00228113	0.073683	0.052436	0.0607293	0.0429839	0.0484685	0.0602192	0.0684983	0.0431668	0.0623264	0.0137148	0.0326083	0.0708801	0.0791528	0.0900446	0	0	0.076633	0.0947126	0.0307084	0.0421833	0.0625087	0.0662761	0.00411656	0.544713	0.176421	0.0419377	0	0.0868602	0	0.0164858	0.03279	0	0.159552	0.0230325	0	0.00764708	0.00716431	0.0739461	0.0391217	0.0243345	0.06739	0.03772	0	0.0871192	0.0737862	0	0	0	0.0499847	0	0	0.00517472	0	0	0.0295146	0	0	0.06472	0	0.0533695	0	0.0334213	0.151248	0	0.0380866	0.033974	0	0.0187862	0.0180893	0	0.027819	0.0836198	0.0755509	0.0525018	0.0390305	0.0355943	0.0109857	0	0.0520376	0.0485925	0	0.0960126	0.0729192	0.0334363	0.0328296	0.0282047	0	0.0120831	0.00531429	0.0125918	0	0.00673773	0.0180633	0.013816	0.0297434	0.0113144	0.027825	0.049865	0.010663	0	0.0587441	0	0	0	0.0626967	0.0411142	0	0	0.0596182	0.0318147	0.00383123	0	0.0197025	0	0.0473226	0	0.0441879	0.0628715	0.0333334	0.0247714	0.0484276	0.0149612	0	0	0.0331419	0.0534232	0.00682057	0	0	0.00240501	0	0.0630551	0.0650715	0.0516018	0.0322764	0.0518265	0.0180395	0.0348024	0.0531929	0.0697779	0.0535447	0.0742325	0.0524291	0.0290247	0.0633241	0.0177728	0	0.0143407	0.0103501	0.0803295	0.0526402	0.131226	0.0430173	0.122895	0.0287591	0.0235222	0	0.035427	0.471228	0	0	0.00339676	0.0421446	0	0	0.0123533	0	0	0.0654778	0	0	0.0560207	0.0356768	0	0.126967	0.021511	0.00339676	0.00111702	0	0	0.00555521	0.0525259	0	0	0.0502973	0.0301776	0.0387135	0.060123	0.0141658	0.101508	0	0.0480423	0.035854	0.0135712	0.0389237	0.070316	0.0620068	0	0.100341	0.0257474	0.0887646	0.101963	0.0403441	0.0578624	0.00582202	0.0782349	0.0330855	0.0521217	0	0.00503673	0.065068	0.00805506	0.0625775	0.0208115	0	0.0446789	0	0.0741477	0.017625	0.0272107	0	0.0164241	0	0.164936	0.0186079	0.0235381	0.0100298	0	0.00696978	0.0160276	0	0.0351925	0	0	0.0540399	0.0469898	0.00678021	0.0310807	0.0301334	0.0901714	0.0550739	0.0161117	0.0251939	0	0.00835639	0.0359916	0.0299332	0.0256254	0	0	0.108775	0	0	0.073015	0.0870945	0	0.0606238	0	0.0343652	0	0	0.00131622	0.0330584	0.0395705	0.0654167	0.0695801	0	0.0359266	0	0.00998132	0	0	0	0	0	0	0.0428721	0	0.035235	0	0	0.0680636	0.0392911	0	0	0	0	0.0379696	0	0.0657255	0	0	0.171888	0	0.0212333	0	0.0104932	0.059274	0.0412718	0.0350991	0	0.039421	0.0958158	0	0.0633597	0	0	0.0330663	0.0524659	0	0	0	0	0.0133183	0.0552929	0.060326	0.0283549	0	0.00743031	0.114551	0.0422678	0.0483454	0	0.038475	0	0.20042	0.0208964	0.0561965	0
ACCTGGAAGCGCGAAC-1	0	0	0.0601648	0	0.0201722	0.0192935	0	0.0349773	0.0727129	0.0655431	0.0489351	0.0655983	0.0587757	0	0.0230082	0.194648	0.0646845	0	0.0126374	0.0392972	0.186844	0.0468597	0.0251417	0.0597672	0.00725264	0.0586569	0.0285007	0.0249803	0.0119482	0.0499865	0.0191137	0.434942	0.0362645	0.0445292	0.0181397	0.0393986	0.0318398	0.0576039	0.106731	0.10308	0.0371609	0.0266145	0.048387	0.0284612	0	0.0311532	0.0111973	0.0286553	0.0806525	0	0.0511704	0.0670631	0.0246007	0.0434703	0	0.0276019	0.0477433	0.0180038	0.0825278	0.0271805	0.0368216	0.0377871	0.000814688	0.0581075	0.0540537	0.0474517	0.00576096	0.0913817	0.0580612	0.0643654	0.0134474	0.0786045	0.106541	0.0290661	0.0309141	0.0734334	0.0253822	0.00812836	0.0311991	0.0282013	0.0316544	0.0731783	0.0787221	0.0347149	0.0151436	0.0853856	0	0.0183592	0.0499309	0.0191792	0.0220039	0.0459114	0.0539342	0	0	0.0850742	0.0461072	0.0397892	0.0197598	0.0772866	0.0309969	0	0	0.0217663	0.0165892	0	0.0547338	0	0.00204669	0.018438	0.0225771	0.0393971	0.0403473	0.106611	0.130052	0.0186467	0.0204082	0.0135887	0.118398	0	0.0800561	0.0339454	0	0.036509	0.0821072	0.0370859	0.00403099	0.129833	0.0976915	0	0	0	0.023043	0	0	0	0.0383243	0.0325289	0.0171307	0.054737	0.0306305	0.0308742	0.0424653	0.035351	0	0.0170753	0.00196057	0.020516	0	0.0415435	0	0.0531574	0.269075	0.022451	0	0.0476229	0	0.025752	0.0512931	0	0.0127917	0	0.012367	0	0	0.0111007	0	0	0.0213012	0	0.0180716	0.0122738	0	0	0	0.0385068	0.707678	0.0644646	0.0793761	0.0571293	0	0.044914	0.0528939	0	0.0666798	0.0413476	0.0553883	0.00301909	0.0397236	0.0690607	0.0849139	0.0949315	0	0	0.086723	0.117459	0.0284158	0.018701	0.035949	0.0579387	0.0077219	0.657456	0.182327	0.041081	0.00826338	0.0858498	0	0.025328	0.0178337	0	0.184426	0.0100472	0	0	0.00572602	0.0886612	0.00863212	0.0406505	0.0699149	0.0299734	0	0.089382	0.0758315	0	0	0.0216422	0.0407495	0	0	0	0	0	0.0337788	0	0	0.0827815	0	0	0	0.0360969	0.131544	0	0.0458334	0.0374542	0.0160895	0.0167552	0	0	0.0294435	0.148062	0.0708767	0.0537542	0.0445354	0.0448613	0	0	0.0790201	0.0486184	0	0.142427	0.074645	0.0332443	0.0245353	0.0474615	0	0	0.00612666	0.0289612	0	0.0160049	0.027657	0	0.0340233	0.00792007	0.0192134	0.0396992	0.00716326	0	0.0580457	0	0	0	0.0261018	0.0380934	0	0	0.0722159	0.0341806	0.00671075	0	0.0108388	0	0.0408519	0	0.0565466	0.0592837	0.0396293	0.0366324	0.0485151	0.0346613	0.0414958	0	0.0356693	0.032492	0	0	0	0	0	0.0623128	0.0191362	0.0240726	0.0290535	0.0510459	0.0292672	0.0452336	0.0580606	0.072384	0.0500835	0.0526811	0.06318	0.0328619	0.0126374	0	0	0.00871252	0	0.0851977	0.0549425	0.112987	0.0396088	0.110401	0.0301477	0.0442025	0.00511542	0.0237013	0.517608	0	0	0	0.0521493	0	0.0666842	0.00913384	0	0	0.0711459	0	0	0.0561537	0.00494195	0	0.102658	0	0	0.00463731	0	0	0	0.0628991	0	0.00373315	0.0452606	0.0343183	0.0291069	0.0498359	0.00282316	0.0705252	0	0.0500889	0.0280231	0.00380553	0.0301372	0.0734006	0.0641849	0	0.0988958	0.0271846	0.0938774	0.103463	0.0427488	0.140759	0.0235927	0.0861568	0.0349559	0.047422	0	0	0.0749052	0.00635763	0	0	0	0.0127023	0.0235677	0.046231	0	0	0	0	0	0.202132	0.0038475	0.0310383	0	0	0.0156339	0.0138176	0	0.0841472	0	0.00839454	0.0560806	0.0108211	0	0.0318796	0.0314181	0.0642183	0.0507136	0.0262595	0.0373088	0	0	0.00451207	0.00969238	0.0236925	0	0	0.0826908	0	0	0.266789	0.0882721	0	0.0638937	0	0	0.00978178	0	0	0.0381588	0.0389934	0.0673443	0.0667154	0	0	0	0.0137179	0.0590241	0.174187	0	0	0	0	0	0	0.0313139	0	0	0.0387209	0.0696048	0	0.0382597	0	0	0.0266418	0	0.102595	0	0.0311602	0.181228	0	0.0266033	0	0	0.0623537	0.0511489	0.0423441	0	0.0242875	0.135756	0	0.0310598	0	0.0490181	0	0.0223443	0	0	0.0408185	0	0.0292598	0.0574323	0.0373636	0	0	0.0199087	0.137461	0.012559	0.011133	0	0	0.0539188	0.228509	0	0.0598537	0
ACCTGGAAGCTCATTG-1	0	0	0.0195244	0	0.0172957	0.0176285	0	0	0.0917565	0.0448851	0.0511953	0.0163121	0.0948486	0.0130176	0	0.0777078	0.093634	0.0412382	0.000441018	0.0445521	0.147626	0.0516412	0	0.0536289	0	0.0706052	0.0225043	0.0121932	0.0148583	0.0166791	0.00677287	0.18809	0.0374529	0.0454528	0.0193684	0.0402295	0.0253869	0.0361998	0	0.0775813	0.0244517	0	0.0448763	0.0288027	0	0.032141	0.00742807	0.0173193	0.0691476	0	0.0546695	0.0214527	0.0297773	0.0493281	0	0.02442	0.0827268	0.0448327	0.0969845	0.0238255	0.0440565	0.0489732	0.00226157	0.0504225	0.0486069	0.0294862	0.0103492	0.0892762	0.0315283	0.0992379	0.0193075	0.0306896	0.0919744	0.0306401	0.0230162	0.0619075	0.023794	0.0036649	0.0195028	0.025698	0.0275271	0.0730277	0.0569109	0.0383001	0	0.0716977	0.0437627	0.0152189	0.0450439	0.045966	0.0119877	0.0386031	0.0749988	0.0690936	0.148304	0.105146	0.0403273	0.0398152	0.021075	0.0640392	0.0394124	0	0.000189221	0.0302563	0	0	0.023525	0	0	0.0100435	0.00564846	0.0236097	0.0256774	0.0449948	0.109859	0.0489871	0.0239737	0.011971	0.0814572	0	0.0852913	0.0194124	0	0.0395343	0.0574105	0	0	0.284305	0	0	0	0	0.072235	0	0	0	0.0317863	0.00916773	0	0.0447861	0.028322	0.0329324	0.0539516	0.0399594	0	0.00497949	0.00994091	0	0	0.0398979	0	0.0386103	0.102833	0.0099248	0	0.0348517	0	0.0130436	0.0144744	0	0.0576126	0	0.0114675	0	0	0	0	0.0249684	0	0.00242655	0.00597528	0.0206048	0	0	0	0.0233606	0.631281	0.185684	0.0698376	0.0510138	0	0.0575821	0.0551834	0	0.0630413	0.0430098	0.0709962	0.00486	0.034918	0.0440084	0.0724249	0.0831513	0	0	0.0610683	0.0740818	0.0280057	0.0336767	0.073383	0.0394258	0	0.477789	0.136124	0.0354299	0	0.0295752	0	0.0168372	0.0143438	0	0.121943	0	0	0	0.0171419	0.153429	0.0215209	0.0237219	0.0559705	0.0394899	0	0.0762789	0.0949249	0	0	0	0.046489	0.0133132	0	0	0	0	0.023694	0	0	0.0412551	0	0	0	0.0308287	0.0784365	0.0172088	0.0674646	0.0338567	0	0.00033849	0	0	0.0238901	0.0899519	0.128494	0.0536395	0.0310269	0.0340851	0.0131486	0	0.0410091	0.0547319	0	0.271633	0.0710053	0.0256141	0.0269369	0.0873701	0	0	0.00740325	0.047639	0.0710038	0.0290551	0	0.0308966	0.00949474	0	0.0280421	0.0326903	0	0	0.0544086	0	0	0	0.0895199	0.0228942	0	0	0.0409205	0.0277292	0.00192782	0	0.0268564	0	0.0457884	0	0.0961875	0.0575764	0.0359215	0.04617	0.0519293	0	0	0	0.0361656	0.0428564	0	0	0	0	0	0.0834071	0.0494146	0	0.0356255	0.0610531	0.0353708	0.0377754	0.055223	0.0675061	0.0546196	0.0715151	0.0688316	0.0324669	0	0.0112802	0.0124119	0	0	0.132684	0.0756095	0.0122523	0.0459497	0.125265	0.0302912	0.0116299	0	0.0251059	0.306065	0	0	0.0117805	0.0506262	0.129516	0	0	0	0	0.0876758	0	0	0.0572708	0.0349321	0	0.132389	0.00942478	0	0	0	0	0	0.0297706	0	0	0	0.0315301	0.045933	0.0638438	0.0039974	0.0689236	0	0.0515524	0.0332437	0.00840853	0.0342594	0.079577	0.076103	0	0.0934704	0.0419336	0.0802195	0.0998087	0.0164284	0.0555389	0	0.0852376	0.0361119	0.0440131	0	0	0.098052	0	0	0.00209864	0	0	0.00919203	0.0573403	0	0.00481732	0	0	0	0.142164	0	0.0324549	0	0	0.000818275	0.00741951	0	0.0029058	0.0180483	0	0.0705413	0.0308893	0	0.0353665	0.03093	0.132354	0.03585	0.0433143	0.0205532	0	0.00289993	0.0397692	0.00153256	0.0228641	0	0	0.0660728	0	0	0.0681182	0.0882958	0	0.0587082	0.0394323	0	0	0	0	0.0407935	0.0354032	0.0782693	0.0718275	0	0	0	0.019374	0	0	0	0	0	0	0	0	0	0	0	0.0354801	0.0204034	0	0	0	0	0.0360686	0	0.177144	0	0.00232675	0.107551	0	0.00651194	0	0	0.0608046	0.0504097	0.0336784	0	0.0146538	0.0499738	0	0.00305256	0	0.0141283	0.0172242	0	0	0.194124	0.0139559	0	0.0393292	0.0485488	0.0388885	0.00289145	0.0734523	0	0.0759007	0	0.0161237	0	0	0.00855598	0.061264	0	0.0588898	0
ACCTGGAAGCTTACAT-1	0.0370434	0	0.036172	0	0.0171147	0.0233368	0	0	0.0515874	0.0704328	0.0871575	0.0481732	0.0811032	0	0.0725309	0.0924857	0.0382588	0.16992	0.0326657	0.0493248	0.019937	0.0799016	0.00935992	0.0417761	0.00722178	0.113003	0.0368225	0.0595508	0.0183747	0.0272653	0.0151975	0.139822	0.0541181	0.0493183	0.0501743	0.0435407	0.0445228	0.0334005	0	0.0545093	0.0223237	0	0.042265	0.0348443	0	0.0292177	0.00706909	0.0460193	0.0602885	0.0148653	0.0328358	0.0280984	0.0520578	0.0141301	0	0.011911	0.0343527	0.0266635	0.0523961	0.0186386	0.0274389	0.0302655	0.00278297	0.0961141	0.0857886	0.0878341	0.0392363	0.0562121	0.040433	0.0504366	0.0701429	0.103482	0.0469765	0.0267576	0.0376456	0.0542729	0.021355	0.00877261	0.0475721	0.0288071	0.0225254	0.0503339	0.100472	0.0217296	0	0.237161	0.0198753	0.0291128	0.164169	0.0536027	0.0110655	0.0202474	0.0463252	0	0	0.0564578	0.059631	0.0676034	0.0470281	0.0662476	0.0269727	0	0.030671	0.0851238	0	0	0.0687134	0.00909409	0	0.0588475	0.00122793	0.0107078	0.0575273	0.0944806	0.0432973	0.022825	0.0348631	0.01149	0.0523651	0	0.0417275	0.0895068	0	0.0315333	0.0355334	0.0368161	0.00463305	0.0253047	0	0	0	0	0.366674	0	0	0	0.0242312	0	0.0203031	0.0237686	0.00212725	0	0.026813	0.0250459	0.00964479	0.00236573	0.0242724	0.0269204	0.013888	0.0821091	0.015365	0.128421	0.0173887	0.118267	0.00678021	0.270859	0	0.08208	0.0196593	0	0.0117424	0.00836427	0.0176885	0	0	0	0	0.0158743	0	0.0901102	0.0379212	0.0802569	0	0	0	0.0866694	0.242101	0.0276472	0.0861883	0.0483403	0.0114113	0.0871434	0.113023	0.0422642	0.0438763	0.0802553	0.0422269	0.00513614	0.0919951	0.0605419	0.0745285	0.0698052	0	0	0.0435952	0.0415646	0.0303746	0.03114	0.0461155	0.0195194	0.0114349	0.0993354	0.0342213	0.0562822	0.0133296	0.0629202	0	0.0403554	0.0172686	0	0.0504468	0.0447796	0	0.0123187	0.037685	0.0190914	0.0294007	0.0527328	0.137784	0.0538382	0	0.0522282	0.0542189	0	0	0	0.0768966	0.0220357	0.0100315	0	0	0	0.037975	0	0	0.0605951	0	0.0112802	0	0.0708903	0.0663694	0	0.031901	0.0387307	0.0264953	0.00761602	0	0	0.0332896	0.0174766	0.110942	0.0508788	0.120918	0.118502	0.0120136	0.0325289	0.0361908	0.0916649	0.0048702	0.112767	0.120435	0.0423364	0.0112306	0.0526619	0	0.0452479	0.0310443	0.0433252	0	0.00760479	0.00850697	0	0.0572037	0.00969935	0.0152332	0.0310087	0.00323894	0.00970619	0.0384667	0	0.0139409	0	0.0200026	0.111705	0	0	0.0363549	0.0228664	0	0.0628017	0.0229924	0	0.0168023	0	0.0747348	0.0392106	0.053864	0.0113739	0.0325726	0.0232542	0	0.0193634	0.0458785	0.0813313	0.0238137	0	0	0	0	0.0426901	0.0164025	0	0.0315466	0.0378405	0.00856069	0.0201848	0.115031	0.0966639	0.143042	0.122878	0.0225281	0.0330245	0.0103107	0.0493507	0.00365762	0.0131006	0	0.0457111	0.0352222	0.0193815	0.0349781	0.139222	0.0337052	0	0	0.0274599	0.226946	0	0	0.00672862	0.0399129	0	0.102518	0.0327196	0	0	0.0573425	0	0	0.0521483	0.00951156	0	0	0.00318611	0	0	0	0	0	0.0497677	0	0.00435871	0.0354669	0.0370264	0.0317616	0.0324258	0.0181007	0.0506434	0	0.0698676	0.125115	0.183589	0.0418848	0.0779424	0.0664545	0	0.0694258	0.0270618	0.0990012	0.146127	0.0800542	0	0	0.0451944	0.0290077	0.0485712	0.00924923	0	0.0553803	0.0193198	0.0422589	0.00395243	0	0.0200475	0.00457503	0.0625808	0.0278514	0	0	0	0.0237205	0.0257175	0	0.0450539	0.00819013	0	0.00390847	0	0.00734523	0.0315199	0	0.0198901	0.0393229	0.0306598	0	0.0378402	0.0408404	0.105841	0.0373679	0.0104533	0.0313764	0.00855	0.00570447	0.14659	0.0824819	0	0	0	0.0402961	0	0.00238691	0.29582	0.0568276	0.0118423	0.0491242	0	0	0	0	0.00422286	0.0402217	0.0306888	0.0616919	0.0468874	0	0	0	0.0393366	0	0	0	0	0	0	0	0	0.0175623	0	0	0.0379339	0.199837	0	0	0	0	0.0269348	0	0.045073	0.0163841	0.0257767	0.0602757	0	0	0	0.0101522	0.0651602	0.0241556	0.0457043	0.031076	0.024171	0	0	0.00980635	0	0.0046095	0	0.000864144	0	0	0	0	0.0150537	0.0435824	0.0345932	0.0152268	0.13816	0.0154845	0.151626	0.0588602	0.0178384	0	0.0682057	0	0.0680442	0	0.0683095	0
ACCTGGAAGTTGACCC-1	0	0	0.00985651	0	0.0445056	0	0	0.0963041	0.0717112	0.0347132	0.0491915	0.0484912	0.0617221	0.00209864	0.0364958	0.176402	0.0611908	0.0139559	0.0101282	0.0368813	0.102636	0.0424322	0.0188458	0.0629076	0	0.0615312	0.0307193	0.0185461	0.014336	0.0333158	0.0247569	0.0994229	0.0381003	0.0431199	0.0270182	0.0366421	0.0343525	0.0378314	0	0.0968101	0.0259633	0	0.0582428	0.0448939	0	0.0322665	0.00608881	0.0220189	0.0777214	0	0.0593482	0.0398274	0.0428705	0.0259579	0	0.0265837	0.0503353	0.0186054	0.0760944	0.0245554	0.0383344	0.038985	0.00330437	0.0501793	0.0733763	0.0514965	0.0127358	0.0868883	0.0524111	0.074851	0.0128985	0.058526	0.102494	0.0322141	0.0469723	0.0724641	0.00419727	0.00036649	0.0155679	0.0271154	0.0227702	0.071785	0.0701081	0.0402676	0.0421635	0.0682588	0.0112339	0.0181907	0.0524267	0.0790486	0.0114471	0.0393716	0.0586224	0	0.0622595	0.0852468	0.0421195	0.0415705	0.0290405	0.0677715	0.0257975	0	0.00741403	0.0219403	0.0110428	0	0.0845547	0	0	0.0577339	0.0192728	0.0221311	0.0305742	0.0572298	0.126941	0.0294423	0.0361801	0	0.123	0	0.100261	0	0	0.0422178	0.0704062	0.0740818	0.00103212	0.0937323	0.0827912	0	0.0057319	0	0.0377335	0	0	0	0.0202599	0	0.0223773	0.0540201	0.03292	0	0.0459501	0.0473027	0.00236655	0.0425451	0.0231402	0	0	0.0405538	0.0140908	0.0461972	0.073902	0.0334907	0	0.0378024	0.0557638	0.00800105	0.00824023	0	0.0409734	0.00279482	0.0963124	0	0	0.0250732	0	0.025937	0	0.0209426	0.0874432	0.0228942	0.129216	0	0.0267099	0.0588254	0.620497	0.00921575	0.0702789	0.0646705	0.0393494	0.0441069	0.0506795	0.0640667	0.0699378	0.045207	0.0520722	0.00614863	0.0437014	0.0732202	0.0801509	0.0924662	0.0813221	0	0.0797482	0.111665	0.0313921	0.0173358	0.0540696	0.0686865	0.0103317	0.648828	0.191822	0.0450895	0.0120344	0.0518052	0	0.0187529	0.0322725	0	0.18654	0.00209864	0	0.00750334	0.0141748	0.0797667	0.0322121	0.0385367	0.0638895	0.0308679	0	0.0895531	0.0723962	0	0	0.0806663	0.0426123	0	0	0	0	0	0.0319898	0	0	0.0680971	0	0.00865687	0	0.0429373	0.22024	0	0.0446653	0.0382201	0	0	0.0034445	0	0.0185891	0.132142	0.107603	0.0461246	0.0345429	0.0245175	0	0	0.0352057	0.0545428	0	0.0671563	0.0725624	0.0294632	0.0270461	0.0264405	0	0	0.00306575	0.0197272	0	0.020042	0.0640646	0	0.0300741	0.00820293	0.0293085	0.0341499	0.00545281	0.00367261	0.0514591	0	0.00379753	0	0.0478751	0.0366943	0	0	0.0523782	0.0380183	0	0	0.0178384	0	0.0414984	0	0.0345109	0.0531928	0.0384485	0.0167891	0.0825583	0.000609281	0	0	0.0371109	0.00590932	0.0160021	0	0	0	0	0.0709512	0.045452	0.0463552	0.0310653	0.0535238	0.0351696	0.0235259	0.0565921	0.0734169	0.057721	0.089192	0.0633779	0.0311969	0.040604	0.0249869	0.0171489	0	0	0.0881811	0.0420102	0.0973088	0.0369772	0.107301	0.0226112	0.0272823	0	0.0157065	0.500818	0	0	0.00770221	0.0538507	0	0.00776495	0	0	0	0.0662811	0	0	0.0577291	0.0225434	0.0064125	0.01539	0	0	0.0050435	0	0	0	0.12313	0	0.0125515	0.0600909	0.0351299	0.0392261	0.0591339	0.00939389	0.0493732	0	0.049232	0.0384567	0.00376355	0.0333438	0.0753287	0.0659389	0	0.0956187	0.0260069	0.0872227	0.143176	0.0391417	0.0543397	0.0278915	0.0872777	0.0228461	0.0436633	0	0.00451207	0.0890392	0.0246281	0	0	0	0.0304302	0.0548583	0.0486591	0.0106177	0.0433798	0	0	0	0.187994	0.0288213	0.0235333	0	0	0.00252221	0.0118768	0	0.044031	0	0	0.0513601	0.00685336	0.00609412	0.0282207	0.0303172	0.134033	0.0657607	0.0107987	0.0256709	0	0.0103978	0	0.0202822	0.0510852	0	0	0.0842705	0	0	0.193075	0.0831868	0	0.0656391	0	0	0	0	0.00299805	0.0431162	0.0405711	0.0637862	0.0705142	0	0.0336281	0	0.000281524	0.0490556	0.165792	0	0	0.0485965	0	0	0	0	0	0	0.0476784	0.0265827	0	0	0	0	0.0348626	0	0.062816	0	0.0472649	0.172304	0	0	0	0	0.0722198	0.0510045	0.0219531	0.0630398	0.0227719	0.06532	0	0.0234475	0	0.00592115	0.00493947	0	0	0	0.0842602	0	0.0245379	0.0412239	0.0407273	0.027632	0.0143407	0.0260061	0.0206366	0.0115753	0.0460932	0	0	0.0551296	0.0297038	0.0110628	0.0552428	0
ACCTTTACACACAAAT-1	0	0	0.0374689	0	0.0102399	0.019993	0.0287637	0.0989857	0.0577246	0.0614529	0.0490117	0.072085	0.0615901	0.00307192	0.0470402	0.139384	0.0605147	0.0501924	0.00214426	0.0426965	0.225997	0.0537815	0.0285414	0.0567652	0.021511	0.0629308	0.0266347	0.0283641	0.0239944	0.0314203	0.0214131	0.226128	0.0336499	0.0404897	0.0172867	0.0348676	0.0348831	0.0417655	0.00404737	0.0856163	0.0349889	0	0.0542924	0.0326759	0.00996852	0.0350655	0.00762136	0.0231352	0.0745069	0	0.0567867	0.0435584	0.0261397	0.0579264	0	0.0262551	0.0537408	0.0212801	0.0749709	0.02737	0.037642	0.036761	0.00789921	0.0575014	0.0545991	0.0493615	0.0286814	0.0845277	0.0537437	0.069726	0.0144967	0.05875	0.0932763	0.0124169	0.0379945	0.0642826	0.0186892	0.0127268	0.0161197	0.0403999	0.0306051	0.069543	0.0612396	0	0.0139035	0.0831829	0	0.0233607	0.067936	0.0288562	0.0151674	0.0343689	0.0594193	0.0399548	0.032354	0.0809516	0.0428634	0.0437719	0.0321931	0.0653605	0.0513484	0	0	0.0302731	0.0314795	0	0.0653624	0	0.0101815	0.0117781	0.0145286	0.0267099	0.0484126	0.0318783	0.106313	0.0366174	0.013791	0.00328786	0.0927914	0	0.0941079	0	0	0.0352812	0.0766493	0.0188278	0.000997712	0.0707281	0.163799	0	0.00844701	0	0.103715	0.0187128	0.00064125	0	0.0142384	0	0.0229142	0.0522311	0.0475436	0.0349907	0.0459206	0.0428707	0.00428658	0.0229896	0.0218148	0	0	0.0355218	0.019937	0.0532045	0.196222	0	0	0.06356	0	0.0345692	0.00685143	0	0.0459202	0.00120066	0	0	0	0.0327498	0	0.045013	0.0154774	0.0066894	0.0201994	0.00632771	0	0	0	0.0458308	0.69631	0.0236781	0.0792826	0.0519831	0.0548269	0.0552715	0.0566389	0.0455287	0.075654	0.0479313	0.0820685	0.0146536	0.0374535	0.0615275	0.0788711	0.0855907	0	0	0.0738579	0.106389	0.0353875	0.0275573	0.0409185	0.0564044	0.00852907	0.457969	0.119072	0.0429361	0	0.122304	0	0.0136267	0.0183559	0	0.177192	0.00283316	0	0.0125774	0.0137135	0.0869946	0.0395177	0.0362045	0.0812279	0.0396027	0	0.0877866	0.0709731	0	0	0	0.0501631	0	0	0	0	0	0.0222332	0	0	0.0677293	0	0.0318585	0	0.0379233	0.198846	0.0519063	0.0487325	0.0443792	0.016964	0	0	0	0.0239043	0.122047	0	0.0578918	0.0371833	0.0334308	0.00291239	0	0.0371544	0.049533	0	0.142602	0.0738269	0.0391789	0.0266251	0.0597189	0	0	0.0128288	0.0378221	0	0.0198542	0.0110366	0	0.0280836	0.0147452	0.0316605	0.0408629	0.00627771	0.00703727	0.047829	0	0	0	0.0305614	0.0238163	0	0.0172291	0.0531148	0.0344526	0.00684497	0	0.0329794	0	0.0428445	0.00640298	0	0.072703	0.041523	0.0657885	0.0670371	0.0218326	0	0	0.0285524	0.00117818	0.017168	0.181794	0.0675267	0.0053768	0	0.0631706	0.0116806	0.0482069	0.0494876	0.0586796	0.0230325	0.0527137	0.0583119	0.0747669	0.0604619	0.0701698	0.0641925	0.0249513	0	0	0.0167591	0.0302394	0	0.0725784	0.0475941	0.0576199	0.0434839	0.100953	0.0265454	0	0.00205491	0.0266271	0.414858	0	0	0.0174381	0.0500874	0.0956378	0.0120672	0	0	0	0.0666848	0	0	0.0559319	0	0	0.0241343	0.0053229	0.00554949	0.00390391	0	0.00158062	0	0.0486584	0	0.00151344	0	0.0287626	0.036768	0.0506818	0.0412607	0.0516375	0	0.0477528	0.0429396	0.0371878	0.0436813	0.0707023	0.0706883	0.013851	0.0978973	0.062013	0.084378	0.0902105	0.0495038	0.095413	0	0.071681	0.0423246	0.0511445	0.00049081	0	0.0752795	0.0122523	0	0.00325289	0.00158062	0.00458386	0.0189087	0.0713902	0.0115425	0.00839454	0	0	0	0.12659	0.00454704	0.0162549	0	0	0.000558353	0.0296131	0	0.0441924	0	0	0.0512003	0.0104604	0	0.0358812	0.0289472	0.183701	0.0751128	0.0658148	0.0306081	0.0146127	0.0125727	0.104827	0.00873971	0.106202	0	0	0.0822289	0	0	0.131515	0.0758615	0	0.0569325	0	0	0	0	0.000987163	0.0349913	0.0514428	0.0607589	0.0663093	0	0	0	0.0117472	0.0406611	0.130955	0	0	0	0	0	0	0	0	0	0.0393877	0.0644748	0.0930895	0	0	0.0146905	0.0340858	0	0.0744539	0.011432	0.0130024	0.14189	0	0.0320042	0	0	0.0448288	0.0458386	0.0405815	0.0607797	0.0395443	0.0276102	0	0.0351235	0	0.0351147	0.0158933	0	0	0	0.116369	0	0.0165268	0.0268085	0.0671122	0.00839454	0.0257957	0.0304019	0	0.0376115	0.0175825	0	0	0.0706272	0.121559	0.0137011	0.0542638	0
ACCTTTACACGTAATG-1	0.0260133	0	0.0472311	0	0.00841264	0.0387688	0	0	0.0656272	0.0408021	0.0588473	0.0725937	0.12259	0.0064784	0.0448647	0.0450041	0.0750706	0.0517314	0.00278297	0.0494045	0.159103	0.0481928	0.0212802	0.0601048	0.01861	0.0690899	0.0366888	0.0289905	0.0257013	0.0321988	0.0200475	0	0.0431423	0.0492491	0.0405578	0.0378523	0.0367665	0.041555	0	0.0700953	0.0306632	0	0.0458538	0.0279826	0	0.0333083	0.0172723	0.0285325	0.0693436	0	0.0522707	0.025067	0.119995	0.0435925	0	0.0284071	0.0542737	0.0270627	0.068089	0.0253556	0.0389026	0.0392178	0.00636108	0.0560269	0.0718852	0.0490892	0.0209864	0.0700128	0.0478635	0.0662447	0.0270885	0.0382588	0.0702684	0.0298706	0.033512	0.0572071	0.0100111	0.00991065	0.0196023	0.0364655	0.0410983	0.06237	0.0568627	0.06156	0.00910999	0.0718528	0	0.0115502	0.0534825	0.0517664	0.0322745	0.0142027	0.0553343	0	0.157573	0.0827846	0.0471109	0.0528578	0.0226233	0.0600404	0.0426495	0	0.0357972	0.0408561	0.0392745	0	0.0776495	0.00444211	0.0043635	0.0529798	0.0134681	0.0401603	0.0309652	0.0254355	0.0821697	0.0517002	0.0279033	0.0060773	0.0702358	0.0176848	0.0775355	0.0155299	0	0.0490083	0.0575879	0.000929396	0.00881312	0.110663	0	0	0.00629591	0	0.139307	0.0403987	0.00874432	0	0.0376624	0	0	0.0368799	0.0610321	0.00593268	0.0407953	0.0395405	0.0629144	0.0213679	0.0381068	0	0.0370348	0.0374296	0	0.0491506	0.0545645	0.0350647	0	0.0570847	0	0.0308529	0.0544411	0	0.0393244	0.000847526	0.047669	0	0	0.0288286	0	0.0445018	0.0154774	0.0120016	0.0323831	0.0198416	0.0182881	0	0.0076314	0.0305362	0.344759	0.0831699	0.0604197	0.0578236	0.00301679	0.0632461	0.0579196	0.0433135	0.0563287	0.0505009	0.0541288	0.0111743	0.0417114	0.0541115	0.0697871	0.0758599	0	0	0.0575412	0.045692	0.0349359	0.0400541	0.0834505	0.0468179	0.0167353	0.316777	0.0906898	0.0460501	0.017822	0.0288368	0	0.0274844	0.0190159	0	0.0940968	0.0222718	0.0257957	0.0393854	0.0178203	0.160107	0.0650775	0.042928	0.0705502	0.047959	0	0.058725	0.0742667	0	0	0	0.0472753	0	0.0244281	0.00120743	0	0.0758371	0.0364751	0	0	0.0637973	0	0.0730442	0	0.0524298	0.0301387	0	0.0412289	0.0375434	0.0617349	0	0.00132305	0.0942887	0.0305917	0.0882513	0.0724029	0.0553868	0.0499626	0.0347454	0.00520376	0.0559636	0.0827462	0.058427	0	0.190906	0.0650404	0.0355683	0.038495	0.0304187	0	0	0.00570597	0.0165792	0.160895	0.101944	0.0155337	0	0.0410633	0.00548383	0.04617	0.0300961	0.0058592	0.0181806	0.0600203	0	0.0257083	0	0.0960126	0.0771726	0	0	0.0444952	0.0417395	0	0	0.0177273	0	0.039988	0.00899415	0.0543314	0.0478884	0.0416301	0.018869	0.0406809	0.0217649	0	0	0.0433672	0.0620754	0.0205783	0	0.0534535	0.00263478	0	0.0641082	0.0376926	0	0.0630814	0.0540184	0.0348548	0.0388648	0.0571804	0.0628953	0.0544144	0.0830037	0.0580945	0.0552963	0.0324376	0.0214454	0.000149903	0.0346275	0.0212248	0.123642	0.127706	0.0664774	0.0704962	0.106044	0.0401177	0.0198059	0	0.035166	0.172592	0	0.0327912	0.00372129	0.0494867	0	0	0	0	0.0239594	0.062566	0	0.174711	0.0487262	0.0714213	0	0.0423225	0.0188305	0	0.00979363	0	0	0	0.0274022	0	0	0.00755509	0.0371185	0.0388892	0.0465501	0.0105556	0.0986911	0	0.0534913	0.0390539	0.0214481	0.0525794	0.0680056	0.0673596	0	0.0652365	0.0256022	0.0728881	0.10008	0.0224073	0.16864	0.0239312	0.0655585	0.0373766	0.038128	0.00758217	0.0253935	0.0712489	0.011203	0	0.0213361	0.00564506	0	0.00459601	0.0628127	0	0.0219164	0	0	0.00532049	0.0805213	0.00786988	0.0471883	0	0	0.00590121	0.0307924	0	0.0209056	0	0	0.052617	0.0510231	0	0.0427042	0.038106	0.117524	0.0588331	0.0171344	0.0387294	0.0282927	0	0.26086	0.0010079	0.0395427	0	0	0.0496886	0.0208698	0	0.106418	0.0741279	0	0.0532231	0.0486	0	0	0	0.0108149	0.0543826	0.045814	0.0618939	0.0603056	0	0	0	0.00191948	0	0.143337	0	0	0	0	0.16939	0	0.0251836	0	0	0.0588055	0	0.162944	0	0	0	0.0358608	0	0.0724029	0.0235636	0.0167891	0.0877262	0	0.0391951	0	0.0115425	0.0540057	0.0340455	0.0228551	0	0.0335082	0.0235441	0	0.0157588	0	0	0.0160725	0	0	0	0.0280168	0	0.00375333	0.0486659	0.0560012	0.0456803	0	0.00351663	0.0844701	0.0436123	0.0404883	0	0	0.0552103	0	0.00917404	0.0586045	0
ACCTTTACAGCTCATT-1	0	0	0.0106111	0	0.0278431	0.0119063	0	0	0.064238	0.0411875	0.055178	0.0519889	0.0959674	0	0.0139227	0.0684097	0.0977365	0.0348024	0.0170932	0.0339339	0.263903	0.0571125	0	0.047858	0.0186408	0.0785949	0.0276644	0.0214744	0.0103439	0.0125664	0.00411192	0.363064	0.036559	0.0424548	0.0259046	0.0406881	0.0315049	0.0369893	0	0.075252	0.0254992	0	0.0564704	0.0210088	0	0.0262631	0	0.0278683	0.0835943	0	0.0476851	0.0283782	0.0141658	0.0616856	0	0.0254915	0.0640355	0.0253462	0.0837576	0.0286895	0.0334679	0.0353223	0.00720836	0.0607278	0.0542815	0.0338614	0.0150814	0.0915109	0.0434226	0.088966	0.017112	0.0856314	0.0979864	0.0330535	0.0447234	0.0664319	0.0319617	0	0.0266038	0.016309	0.0127317	0.0741557	0.0616537	0.0266702	0	0.0861035	0.0656132	0.0113663	0.067882	0.0123878	0	0.0434063	0.0666345	0	0.157048	0.10083	0.0398307	0.0413175	0.0166678	0.0719003	0.0286097	0	0.016101	0.0398292	0	0	0.0446468	0	0	0.0400026	0.0123518	0.0405895	0.0458408	0.0724659	0.125483	0.0395905	0.0317901	0.00587618	0.0933302	0	0.121333	0.0259182	0.0436216	0.0429554	0.0699382	0.0453006	0.00184634	0.263803	0.0380902	0	0.00377754	0	0.0887303	0	0	0	0.0350311	0	0.0194002	0.0412018	0.0292187	0.0450803	0.0393183	0.0305039	0.00986805	0.00700181	0	0	0	0.0563054	0.00831959	0.0517315	0.303852	0	0	0.0594972	0	0.0185671	0.0248441	0	0.0113926	0	0	0	0	0	0.0290661	0.0609412	0	0.0224292	0.0132331	0.00807657	0.0887423	0	0	0.0360902	0.658185	0.213924	0.0858987	0.0627368	0	0.0609368	0.058837	0	0.07678	0.0505465	0.0734867	0	0.0417156	0.0523621	0.0785422	0.0866036	0	0.0503673	0.0636569	0.0865104	0.0192089	0.0256862	0.0923004	0.0550963	0	0.723796	0.170438	0.0417965	0.0110014	0.0750068	0	0.0184882	0.0186266	0	0.147389	0.0156086	0	0.00116431	0.0153056	0.210234	0.0246491	0.0367656	0.0791005	0.0336737	0	0.0661836	0.0859849	0	0	0	0.0567191	0	0.0112487	0	0	0.00496041	0.0286217	0	0	0.0610594	0	0.00746182	0	0.0413002	0.0940888	0	0.0383864	0.0383765	0.0585432	0	0.00148273	0	0.01959	0.184101	0.103119	0.0645366	0.042574	0.0390841	0.00299805	0	0.0598111	0.06251	0.00315936	0.25446	0.0814736	0.0270533	0.0421933	0.0419842	0	0	0.00709378	0.0351638	0	0.0452146	0.0268888	0.0176052	0.0248911	0.0102012	0.0243152	0.0432193	0.0027719	0.0038551	0.0760224	0.0100135	0	0	0.105129	0.0390155	0	0	0.0427561	0.029104	0	0.0246065	0.0189618	0	0.0480619	0	0.0563134	0.0541415	0.0251163	0.0474629	0.0412096	0.0220357	0	0.00608604	0.0389973	0.0558164	0	0	0.0415406	0	0	0.0716911	0.0589827	0	0.0424777	0.0545339	0.0111053	0.0262803	0.0639772	0.0681678	0.066634	0.0824925	0.064915	0.0423096	0	0.0131165	0.00101934	0	0	0.159516	0.0954537	0.117647	0.0744992	0.149239	0.0263735	0.0110178	0	0.00874987	0.370829	0	0	0.00798347	0.0478933	0	0.0402413	0	0	0	0.0807018	0	0	0.052066	0.0274177	0	0.144806	0.014471	0	0	0	0	0	0.0366062	0	0	0.0409934	0.0281473	0.0288248	0.0661124	0.01544	0.0603082	0	0.0479836	0.0355088	0.0366702	0.0357299	0.0803481	0.0758399	0	0.107966	0.0305223	0.0888289	0.135924	0.0358736	0.0220357	0.000846224	0.0729146	0.028274	0.0411816	0	0	0.0804231	0	0.0107794	0	0	0	0.0194753	0.113772	0.00133388	0.014762	0	0	0	0.141962	0	0.0308595	0.00302531	0.0342625	0.00626703	0.0147276	0	0.0228428	0	0.00314795	0.0538145	0.0802728	0	0.0307679	0.0298521	0.122001	0.0367669	0.00699988	0.0231366	0.0165559	0	0.0827912	0.0193433	0.0213729	0	0	0.0575357	0	0	0.185642	0.08717	0	0.0581916	0	0	0	0	0.00274578	0.0402217	0.0430708	0.064914	0.0625105	0	0	0	0.0100837	0.0405299	0	0	0	0	0	0.0335782	0	0.0119015	0	0	0.0498153	0.071237	0	0.0437485	0	0	0.0248055	0	0.101402	0.00493364	0.0214882	0.143348	0	0.0122523	0	0	0.0619594	0.0522365	0.038247	0	0.0254035	0.0406611	0	0.0371077	0	0	0.00499066	0.0165422	0	0	0	0	0.0174954	0.0526136	0.0389277	0.00244841	0.099248	0.0165906	0.149003	0	0.0436107	0	0	0.0293809	0.0271208	0	0.0582646	0
ACGAATATCGTAGTTT-1	0	0	0.0167655	0	0.0566089	0.00460301	0	0.0426723	0.0568284	0.074987	0.0433243	0.0631181	0.0587618	0.0154964	0.027615	0.173662	0.0653453	0.0158797	0.017808	0.0303904	0.091553	0.0493947	0.0249738	0.0517218	0	0.0596013	0.0230142	0.0147962	0.0123633	0.019167	0.0266145	0.434942	0.0278432	0.0375054	0.0149612	0.0209071	0.0342	0.0561994	0.157398	0.0945848	0.0325252	0	0.0515098	0.0309387	0	0.0267601	0.0413652	0.0159686	0.082208	0	0.0563327	0.0487583	0.0438615	0.0295541	0	0.0295245	0.0481729	0.0271711	0.0707103	0.0181472	0.0327847	0.0366241	0.0104932	0.0463589	0.06211	0.0402263	0	0.0832913	0.0580034	0.0599441	0.0488014	0.0465591	0.0970205	0.0413081	0.0349535	0.0670521	0.0163353	0.00675498	0.0113164	0.0224792	0.00272823	0.0686587	0.0639635	0.036595	0.0361061	0.0782889	0	0.00726863	0.0690932	0.0501924	0	0.0280212	0.052741	0	0	0.0788442	0.0386694	0.033283	0.0332237	0.0634575	0.0371721	0	0.0110264	0.0378764	0	0	0.0245067	0.0187128	0	0.0259117	0.0211873	0.00710674	0.0507376	0.0751522	0.118433	0.033772	0.0286314	0.00651452	0.116138	0.00875285	0.148427	0.00125918	0	0.0431984	0.0734258	0.137431	0.00459292	0.0782953	0.145855	0	0.00432844	0	0.131794	0	0	0	0.036258	0	0.00129335	0.0362648	0.0231422	0.0531923	0.0357729	0.0314815	0.00656382	0.0151865	0.0134755	0.00879256	0	0.0342578	0.0422725	0.0563786	0	0.0167016	0.00928243	0.0636945	0	0.0109595	0.0247824	0	0	0	0.060036	0	0	0	0	0.0364033	0	0.00749825	0.0464906	0.0160895	0	0	0	0.0375211	0.51335	0.06962	0.0759334	0.0609716	0.00275446	0.0507675	0.0470955	0	0.0930298	0.0389133	0.0779515	0.00281659	0.0425434	0.0672751	0.0732387	0.0844352	0	0.0462574	0.0771797	0.134767	0.03109	0.0240324	0.0321378	0.0586233	0	0.286697	0.180965	0.0342482	0	0.134546	0	0.0276385	0.0128435	0	0.148455	0.0155037	0	0.0281591	0.00559938	0.0869576	0.0355976	0.0257993	0.0594791	0.0311221	0	0.0913861	0.0693478	0.0494678	0	0	0.0545691	0	0	0.00491598	0.0332443	0.00934847	0.0240592	0	0	0.0739528	0	0.0263495	0.0394448	0.0437937	0.215985	0.0995453	0.048543	0.0329711	0.00760756	0	0	0	0.0296049	0.0553968	0.0706859	0.0537925	0.0359054	0.0349222	0.00541791	0	0.0203225	0.0490036	0	0.208849	0.0768539	0.0361359	0.0175733	0.0269594	0	0.0104932	0.00495646	0.0110761	0.160196	0.0298945	0.0579373	0	0.0206493	0.00917925	0.0216377	0.0414055	0.00410023	0.00239518	0.0489741	0	0	0	0.0262329	0.0494769	0	0.0127611	0.0473275	0.0305225	0	0.0205666	0.0258564	0	0.0484117	0	0.135712	0.0712586	0.0414618	0.0375506	0.0581656	0.046847	0	0	0.0281526	0.0695863	0	0	0.0321585	0	0	0.0596308	0.0306925	0	0.0146431	0.0532587	0.0277632	0.0373382	0.0591897	0.0764038	0.0606042	0.0650577	0.056005	0.0165916	0.0317077	0.0198715	0.0160696	0	0	0.0837553	0.0518972	0.0450281	0.0453575	0.0887959	0.0204169	0.0196747	0	0.021053	0.402267	0	0	0.00851354	0.0565332	0	0	0.0164075	0.00282509	0	0.0692194	0	0	0.0468315	0.0400433	0	0.044596	0.00703997	0	0.00499836	0	0.00063756	0	0.0491381	0	0	0.0666667	0.0311258	0.0395437	0.0485711	0.0405861	0.0826752	0	0.0435613	0.0435765	0.0113186	0.0409197	0.0663548	0.0688935	0	0.106994	0.0584158	0.083724	0.117795	0.0710804	0.108829	0.0429882	0.0628507	0.0343801	0.0358128	0	0	0.0684221	0.00817851	0	0.0282616	0	0.052245	0.00146905	0.0758315	0	0.0371315	0	0	0.00464065	0.142072	0.0297657	0.0120934	0.0104659	0	0.00834641	0.0213485	0	0.0550892	0.161175	0.00588871	0.048078	0.0685008	0	0.0362114	0.0289847	0.125009	0.0446113	0.0235499	0.0237759	0	0.00238481	0.0967471	0.0070829	0.0479373	0	0	0.0579577	0	0	0.159584	0.0743549	0	0.0518164	0	0	0	0	0.00120653	0.0315478	0.0462899	0.0545541	0.0627732	0	0.0311797	0.0351522	0	0.0146905	0	0	0	0	0.0673312	0	0	0.0300436	0	0	0.0386553	0	0	0	0	0	0.0360107	0	0.0720691	0	0.0242712	0.138446	0	0.0666008	0	0.00902413	0.06661	0.0695396	0.0479031	0	0.026123	0.109129	0	0.0291329	0	0.0221481	0	0	0	0	0.0533054	0	0.0204819	0.0646808	0.0486903	0	0.0301679	0.00150308	0.0564883	0.00429565	0.0158165	0	0.02565	0.088627	0.089192	0	0.0455716	0
ACGAGGGAGAAGCAAG-1	0	0	0.00874825	0	0.0273546	0.00443512	0	0	0.0629077	0.0454348	0.0414794	0.046011	0.0662391	0.00716274	0.0299951	0.135653	0.0580765	0.0119272	0.00258528	0.0360229	0.197928	0.0458094	0	0.0552091	0	0.0568257	0.0280006	0.0102492	0.0106284	0.032842	0.0320368	0.0970619	0.0309475	0.0401438	0.0277291	0.025844	0.0312209	0.0541501	0	0.0928208	0.0334865	0	0.049226	0.0396572	0	0.0261539	0.0155465	0.00770244	0.0783081	0	0.0543576	0.0666433	0.0767285	0.0607586	0	0.024047	0.0441359	0.0327456	0.0714803	0.0234079	0.0320172	0.0327742	0.00299153	0.0468826	0.0558348	0.0277071	0.0154723	0.0826046	0.0424997	0.0696263	0.0200178	0.0658005	0.103865	0.0370409	0.0531485	0.0601337	0	0.000432072	0.00847596	0.0311298	0.00972368	0.067441	0.0594702	0.0382127	0.0536106	0.0665255	0.00746867	0.00271904	0.0545024	0.0210447	0.0231168	0.0288045	0.0528211	0	0	0.0804349	0.0382373	0.0345048	0.0270304	0.0659035	0.0428489	0	0.0110608	0.0181695	0.0342777	0	0.0898013	0	0	0.00312654	0.0142495	0.00104932	0.0416229	0.041595	0.115051	0.0368632	0.021511	0	0.121013	0	0.0684281	0.0166842	0.00809474	0.0462624	0.0540399	0.0238045	0	0.0972435	0.0981112	0	0	0	0	0	0	0	0.0137703	0	0.0248664	0.0378004	0.0436993	0.0583986	0.0372465	0.0462282	0	0.0263093	0.0591208	0	0.0410468	0.0435825	0	0.0551075	0.2301	0.0127667	0	0.0438023	0	0.0141075	0	0	0.0115425	0	0.0173887	0	0	0	0	0.0797482	0	0.00430658	0.0405153	0.0208592	0	0	0	0.0250246	0.63816	0.00287422	0.0683055	0.0501928	0	0.0356584	0.0479628	0	0.0684426	0.039991	0.0614128	0	0.0359088	0.0583292	0.0733768	0.0863054	0	0.029993	0.0774984	0.120561	0.0235381	0.0287764	0.0293215	0.0637333	0	0.503789	0.179501	0.0351092	0.020724	0.0668066	0	0.0164522	0.0293951	0	0.194966	0.0163956	0	0.0153229	0.0181007	0.0701068	0.0353402	0.0208802	0.046625	0.0396256	0	0.0857626	0.0693339	0	0	0	0.0404517	0.0423006	0	0	0	0.00744062	0.0300712	0	0	0.0765339	0	0	0.0218926	0.033214	0.138131	0	0.0316804	0.0366162	0	0.0207156	0	0	0.0232646	0.0481963	0.0733569	0.0377133	0.0396843	0.0326055	0	0	0.0410305	0.0492744	0	0.149808	0.0724362	0.0359594	0.0232521	0.0607682	0	0	0.00455027	0.0242276	0.0374257	0.00698625	0.0267014	0.0366678	0.0261694	0.011944	0.0149437	0.0516498	0.00520413	0.00464209	0.0367758	0	0.0309299	0	0.0848636	0.0221629	0	0	0.0568035	0.0217442	0.00320896	0	0.0151904	0	0.0515332	0	0	0.0613618	0.037081	0.033091	0.0461859	0	0	0.00751312	0.0339158	0.0393954	0.0249213	0	0	0.00201438	0	0.0613183	0.0261087	0	0.0290101	0.0440124	0.0195785	0.0416922	0.0560367	0.0703741	0.0550469	0.0489951	0.0631202	0.018214	0.0369086	0	0.0391845	0	0	0.0733298	0.0469619	0.100704	0.0418164	0.110984	0.0296843	0.0137286	0	0.0266827	0.517524	0	0	0	0.0475485	0	0.0155299	0.0142373	0	0	0.0575219	0	0	0.0531619	0.0274177	0	0	0.0208719	0.00216354	0.000507734	0	0	0	0.0434717	0	0	0	0.0286913	0.0301578	0.0494264	0.0214735	0.0284973	0	0.0462663	0.0352782	0.0213081	0.0372206	0.062439	0.0646224	0.00264428	0.0990175	0.0393187	0.079887	0.0950373	0.0361031	0.110778	0	0.0707769	0.0318144	0.0700767	0	0	0.0845036	0.019937	0	0.0202868	0	0.0139173	0	0.0665524	0.0103153	0.0219164	0	0	0.00202474	0.175807	0	0.0345679	0.00982543	0	0.00217565	0.010716	0.0355894	0	0	0	0.0510526	0.0330535	0	0.0395177	0.0332898	0.155089	0.0559602	0.0257548	0.030835	0	0.00038157	0.0965373	0.00844977	0.0407577	0	0	0.0816586	0	0	0.0816719	0.0791782	0	0.0599119	0	0	0.00355701	0	4.02178e-05	0.0340622	0.0472306	0.0583319	0.0583716	0	0	0	0	0	0	0	0	0	0	0	0	0.0206826	0	0	0.0345728	0.0131748	0	0.0328517	0	0	0.0295138	0.00293809	0.0457407	0	0.0078927	0.145855	0	0.0249676	0.0602147	0	0.043109	0.0620245	0.0291392	0	0.0239977	0.00577125	0	0.0173996	0	0	0.00754997	0.0301216	0	0	0	0	0.0262733	0.0404599	0.053525	0.00426723	0.044596	0	0	0.0125918	0.0608348	0	0.0313629	0.0701429	0.114134	0	0.0522115	0
ACGAGGGAGGCGGATC-1	0	0	0.0224955	0	0.0377935	0.0213781	0	0	0.0699785	0.0559993	0.0532886	0.0351045	0.0810963	0	0.0106467	0.0745599	0.0926551	0.00346275	0.00363459	0.0300869	0.0906348	0.0512178	0.0271144	0.0459469	0.0181162	0.0775647	0.0313288	0.0152517	0.0193261	0.0340605	0.0216039	0.19937	0.0390538	0.0443347	0.0282503	0.0398429	0.0399817	0.043203	0.130415	0.0818652	0.0257321	0	0.0556768	0.0256946	0	0.0273927	0.00200199	0.01843	0.0616466	0.0480937	0.0616048	0.0487117	0.0390696	0.0365529	0	0.021753	0.0728353	0.0466718	0.0856532	0.0167856	0.0390343	0.0488801	0.00568326	0.0543907	0.046384	0.0270281	0.00563751	0.0844695	0.0375409	0.0872843	0.0172088	0.0784748	0.0872632	0	0.0345918	0.0690684	0.0574572	0.00659682	0.0101404	0.0342069	0	0.0709101	0.0604331	0	0.0006439	0.0729701	0	0.0202587	0.0553867	0.0437216	0	0.0508254	0.0706267	0.0582775	0.155124	0.0920695	0.0393666	0.0407423	0.0279119	0.0557379	0.0364743	0	0.00942666	0.0124908	0	0	0.0448499	0	0	0.00940103	0.0152263	0.0807736	0.0131679	0.069276	0.121934	0.0202065	0.034135	0.00889297	0.0914626	0	0.137022	0.00912907	0	0.0387646	0.0565801	0.0484785	0.000269497	0.253592	0.0705142	0	0	0	0.0888143	0	0	0	0.0283639	0	0.0153493	0.0503132	0.0287227	0.0764388	0.0494106	0.0314117	0.0204505	0.017247	0	0	0	0.038002	0.0689552	0.0605633	0.201619	0.0249869	0	0.061551	0.0350772	0	0.0532066	0	0	0	0.0233098	0	0	0.0263434	0	0.026206	0	0.0207896	0.0322374	0.0347865	0	0	0.00696366	0.0529853	0.462108	0.231854	0.0659761	0.0543088	0.0143625	0.0622784	0.0555087	0.0457036	0.0576191	0.0470328	0.0574659	0.00806318	0.046517	0.0461338	0.0686999	0.0815858	0	0	0.0512226	0.0680774	0.030842	0.0339687	0.0799313	0.0581139	0.00107622	0.532937	0.17296	0.037967	0	0.0390968	0	0.0122404	0.0138073	0	0.101386	0.00729276	0	0.0140149	0.010457	0.221684	0.0316973	0.0287107	0.0494942	0.0447212	0	0.0650716	0.0901149	0	0	0	0.0529936	0.0249869	0	0	0	0.0180292	0.0270765	0	0	0.074182	0	0.0095313	0.0122579	0.0624597	0.0999475	0.0427422	0.0487947	0.0263502	0	0.0031818	0.0128656	0	0.026009	0.180881	0.0849948	0.0552649	0.0512451	0.0408055	0.0108144	0	0.0256976	0.0637117	0	0.26114	0.0749709	0.0313806	0.0265671	0.0543454	0	0.00400649	0.00841872	0.0239711	0	0.0253548	0.0229538	0	0.0259531	0.00937087	0.0168976	0.0406521	0.00502217	0.0101624	0.051351	0	0.0220107	0	0	0.0203186	0	0	0.0335519	0.0235416	0.0119695	0.0192025	0.0338498	0	0.0570792	0	0	0.0540855	0.029849	0.016077	0.0565876	0	0	0.0133613	0.0435783	0.0836509	0.0202285	0	0.00469107	0.00356921	0	0.076579	0.0392252	0	0.0415427	0.0679823	0.0416492	0.0362525	0.059198	0.0597973	0.0607805	0.0965642	0.123134	0.070192	0.00629591	0.0220685	0	0	0	0.137049	0.0714221	0.0879575	0.0497254	0.101436	0.0308099	0.0395243	0	0.0287202	0.296243	0	0	0.00183901	0.0479562	0	0.024554	0	0	0	0.0814827	0.0800105	0	0.0563354	0.0503673	0	0.311647	0.00835639	0.00446771	0	0	0	0	0.040054	0	0	0.0509269	0.0218633	0.0453157	0.0533693	0.0199995	0.128624	0	0.0503737	0.038585	0.0314795	0.0363635	0.0796873	0.0706433	0	0.083697	0.03122	0.0789626	0.0948769	0.0595488	0.191426	0.0183123	0.072017	0.0300591	0.0318765	0	0	0.0857968	0	0	0.0263029	0	0.008505	0.0110808	0.0666073	0	0.032815	0	0	0.0121041	0.0973104	0	0.0294906	0.00607787	0.00889639	0.000490965	0.0159812	0	0	0.0849948	0	0.0578129	0.0825682	0	0.0373069	0.0350598	0.145156	0.0584358	0.0185291	0.0262665	0	0	0.0908709	0.00444579	0.0210968	0	0	0.0510858	0.0483852	0	0.133875	0.0794252	0	0.0597872	0.0505329	0	0	0	0.0017184	0.0404751	0.0571728	0.0745819	0.0657861	0	0	0	0	0	0.164533	0	0	0	0	0	0	0	0	0	0.0518702	0.0696048	0	0	0.124869	0	0.0356359	0.0387198	0.130306	0	0.0273279	0.114424	0	0.0346892	0.0854791	0	0.0575138	0.0390712	0.048304	0.0687707	0.0354136	0.0398085	0.290311	0.0180292	0.0505771	0.0249963	0.015791	0.0250602	0	0	0	0	0.00217935	0.0494351	0.0371625	0.00496677	0.0604232	0	0.345226	0.00767314	0.0286643	0	0	0.0380983	0.118896	0	0.0575785	0.0320042
ACGAGGGAGGTTCATT-1	0.0198882	0	0.0206444	0	0.0298513	0.03078	0	0.0418561	0.0707982	0.0460558	0.0428863	0.0853445	0.0611245	0	0.00199626	0.120438	0.0693529	0.0325988	0.00524659	0.0275625	0.212749	0.042043	0.0270304	0.0560576	0	0.057427	0.0262303	0.0236544	0.020576	0.0312087	0.0281358	0.151889	0.0318997	0.0423064	0.0234235	0.0277841	0.026792	0.0560875	0.0854445	0.0896219	0.0402612	0	0.0523236	0.0225965	0	0.0258313	0.00807699	0.0144337	0.0763115	0	0.0620235	0.046613	0.0222805	0.0665451	0	0.0300898	0.0550038	0.0305471	0.0823096	0.0301038	0.0381073	0.0394058	0	0.0396017	0.0597076	0.0234408	0.00627533	0.0856672	0.0431591	0.0783019	0.0650416	0.0724737	0.106848	0.0380203	0.0571725	0.0702046	0.0161935	0.000979878	0.0112078	0.0286471	0.0324239	0.0725064	0.0530047	0.0226041	0.0461461	0.0665935	0.0310475	0.00827965	0.0444473	0.0466364	0.0297307	0.0373395	0.0576519	0.0535152	0	0.0867444	0.0375967	0.0358698	0.0280238	0.073636	0.0165635	0	0	0.0345882	0	0	0.00954541	0	0	0.0142836	0.0201659	0	0.0111104	0.041469	0.116255	0.0247251	0.0252265	0.0143757	0.105958	0	0.0560473	0.0339979	0.0319292	0.0398934	0.0601244	0.0186479	0	0.106687	0.0967471	0.0588274	0.00121983	0	0.0423924	0	0	0	0.0340948	0.0418623	0.0510017	0.0404185	0.0502146	0.0336992	0.0474704	0.0460788	0	0.0270342	0.0204893	0.0107465	0.035183	0.0271511	0	0.0420878	0.147204	0.0305614	0	0.0306634	0.0504422	0.0322957	0	0	0.0016989	0.000938332	0	0	0	0	0	0.0392014	0	0.0214454	0.0717908	0.0304938	0	0.0171389	0	0.0397999	0.712195	0.0514166	0.0723233	0.0536156	0	0.0376859	0.0432987	0	0.068168	0.0417634	0.0579915	0.0115425	0.0328633	0.0592094	0.075486	0.0881237	0	0	0.0803516	0.0912965	0.025128	0.0233397	0.0461007	0.0609664	0	0.678792	0.15397	0.0410269	0	0.13303	0	0.0235952	0.0237402	0	0.165411	0	0	0.0140005	0.0197833	0.0878896	0.0442099	0.032729	0.0474734	0.0304302	0	0.0889782	0.0774263	0	0	0.0666317	0.0374216	0	0	0.0013368	0	0.131928	0.0288645	0	0	0.0744775	0	0.0037892	0.0403033	0.0386553	0.164277	0.00202868	0.04869	0.0421071	0	0.011441	0	0	0.0281358	0.0703043	0.0550415	0.0521265	0.0365912	0.0109294	0.0161895	0	0.0180526	0.0491492	0	0.111508	0.0706775	0.0283519	0.0300047	0.106996	0	0.00089033	0.0102949	0.0334849	0	0.0227923	0.0562697	0.0152151	0.03078	0.0159496	0.0781199	0.0475937	0.0058592	0.0054633	0.0443603	0	0.0233098	0	0.126902	0.0341505	0	0.0133365	0.0666273	0.0192618	0.00528319	0	0.0217085	0	0.0478023	0	0.196805	0.0604243	0.0360041	0.0352084	0.0449696	0.00890228	0	0.00747114	0.0352041	0.0243	0	0	0	0.000451896	0	0.0669106	0.0416828	0	0.0338583	0.0493265	0.0185554	0.0421112	0.0532406	0.0714604	0.0508936	0.0368068	0.0517019	0.0245447	0.0907432	0.0101653	0.0253635	0.0217813	0	0.083929	0.0564025	0.134158	0.0449999	0.0971731	0.0303525	0.00686429	0	0.0368538	0.474166	0	0	0.00656635	0.0564609	0	0.029958	0	0	0	0.0675883	0	0	0.0543244	0.0502996	0	0.0893669	0.0150625	0	0	0	0	0.0014351	0.0483286	0	0	0.0473592	0.0299189	0.0389424	0.0609809	0.0396118	0.049097	0	0.0460199	0.0293473	0.0212662	0.0423536	0.0717593	0.0677802	0	0.101961	0.0288702	0.0816042	0.0954447	0.0260909	0.0617599	0.0194293	0.0883313	0.0326099	0.0508891	0	0	0.091064	0.0256466	0	0.0320042	0	0.0287734	0	0.0839393	0.00165401	0.014762	0	0.00424289	0.0195232	0.154425	0.0233298	0.0293976	0.00021804	0	0.00480376	0.0121647	0	0	0	0	0.0556872	0.0268232	0	0.0357279	0.029439	0.0589717	0.0407502	0.0276143	0.037497	0	0.0100544	0.083106	0.0308306	0.0161816	0	0	0.0945013	0	0	0.130465	0.0890168	0	0.0631352	0.00524659	0	0.00104932	0	0.000851885	0.0451434	0.0579336	0.0657729	0.0651647	0	0	0	0	0.0426285	0	0	0	0	0	0	0	0.0329154	0	0	0.042011	0	0	0	0	0	0.0254868	0	0.101641	0.0277425	0.00834892	0.163886	0	0.0835134	0.054726	0.0149528	0.0579608	0.0542459	0.0259736	0	0.0247273	0.00701731	0	0.0454068	0.0278069	0.0445585	0.0138715	0	0	0	0	0	0.0297038	0.0439695	0.0301409	0.0147837	0.043809	0.0121948	0.153725	0.0264625	0.0404371	0	0	0.12955	0.238195	0.0207465	0.0541264	0
ACGAGGGAGTACCAGG-1	0	0	0.0153035	0	0.00738141	0	0.0290723	0.0413898	0.0728296	0.0566203	0.0379874	0.0622913	0.0604296	0.00482078	0.0104164	0.148741	0.0518357	0.0443162	0.0106453	0.0332458	0.0877492	0.0456634	0	0.0591127	0.00962904	0.0547096	0.026695	0.0129823	0.0298146	0.0295417	0.015785	0.209077	0.029945	0.0384424	0.00862472	0.0320246	0.0316948	0.0527192	0.140309	0.0946725	0.0334828	0	0.0571683	0.0279153	0.0116624	0.0250029	0.0095129	0.0109341	0.0791977	0.0145156	0.0563974	0.0460534	0.0388248	0.0396703	0	0.0363517	0.0506657	0.0359106	0.0737568	0.0230429	0.040611	0.0383449	0.00648492	0.0334767	0.0475852	0.0252163	0.020472	0.0864393	0.0520775	0.0690242	0.0413916	0.0681349	0.109609	0.0124519	0.0404293	0.0668987	0.00019852	0.00584455	0.029797	0.0307	0.0294858	0.0701352	0.0547807	0	0.0100878	0.0682864	0	0.0110829	0.0446434	0.0188877	0.00839454	0.0300681	0.0566165	0	0	0.0814076	0.0327176	0.0265946	0.0270864	0.06026	0.0446327	0	0.0136239	0.0387238	0	0	0.0508073	0.0231899	0.00412455	0.0179241	0.0185807	0.0620052	0.0539473	0.0767891	0.115069	0.0497622	0.0305266	0.00981112	0.114255	0	0.0955221	0.0266527	0	0.0312968	0.0743166	0.0650277	0.0044553	0.146017	0.0883526	0	0.00769937	0	0.0940189	0	0	0	0.0362741	0.0404816	0.0131043	0.0520192	0.0220738	0.107152	0.0420368	0.046168	0	0.0251455	0.0335506	0	0.0296278	0.0267099	0	0.0517974	0.254984	0.0459732	0	0.0619277	0.0442962	0.0128104	0.0100611	0	0.038525	0	0.0260081	0	0	0.0105484	0	0.0266365	0	0.00653638	0.0746182	0	0	0	0.0233712	0.0292431	0.573277	0.117067	0.0656271	0.0574842	0	0.0466176	0.0394955	0	0.0708979	0.0392022	0.0635287	0	0.0402211	0.0510642	0.0695221	0.0817349	0	0	0.0796612	0.106558	0.0201119	0.0352353	0.0384981	0.0631363	0	0.405853	0.167442	0.0323778	0	0.0600054	0	0.0351185	0.0198136	0	0.187264	0.0435992	0	0.00658339	0.00515613	0.110709	0.0467639	0.0155093	0.037964	0.0313706	0	0.0795204	0.0705056	0	0	0	0.0305814	0.0269544	0	0	0	0.00629591	0.0298459	0.00510668	0	0.0739769	0	0.0306343	0	0.0343426	0.184068	0.0301504	0.0421	0.0386647	0.0214236	0.00162475	0	0	0.0224917	0.110178	0.0805113	0.0395179	0.0377594	0.00795242	0.0235561	0	0.0271752	0.0424885	0	0.126653	0.0689699	0.0274325	0.0275697	0.0637086	0	0.00467423	0.00792066	0.00708873	0.158447	0.0179212	0.039237	0.00711204	0.0311679	0.010703	0.0673734	0.0530937	0.00689638	0.0143369	0.0526272	0	0.00172388	0	0.0520068	0.0140545	0	0.00511119	0.0465178	0.0246395	0.00577125	0	0.0233504	0	0.0594772	0.00850162	0.02052	0.0649161	0.0313296	0.03459	0.0488291	0.0171614	0	0.0036936	0.0253926	0.0378675	0.0633088	0	0.0642553	0.00362283	0	0.0672443	0.0234578	0	0.0381857	0.0432319	0.0370672	0.0400563	0.047744	0.0638662	0.0540651	0.0730218	0.0781742	0.0277353	0.0309777	0.0471537	0.0143007	0.00337054	0	0.0880476	0.0495917	0.0378372	0.0377399	0.102437	0.0228294	0.0697796	0	0.0380975	0.4651	0	0	0.00432708	0.0541169	0	0.00409234	0.00171707	0.00839454	0.0650577	0.0627474	0	0	0.050207	0.0417696	0	0.156873	0.019794	0.00511678	0	0	5.313e-05	0	0.0385849	0	0	0.0007695	0.0350555	0.0268809	0.0583616	0.0354395	0.0379964	0	0.043067	0.0407661	0.0159496	0.0390409	0.0664055	0.060826	0	0.0963556	0.0444062	0.0710716	0.12564	0.04946	0.0837206	0.0125918	0.0654003	0.0412988	0.0440353	0	0	0.0618995	0.0107401	0.0580941	0	0	0.0252941	0.0257293	0.0655519	0	0.0714252	0	0	0.00919262	0.16755	0	0.0229753	0.0141317	0	0.00413951	0.00796739	0.058412	0.0430624	0	0	0.0478448	0.0548597	0	0.0343957	0.0310318	0.116474	0.0729123	0.0289027	0.0307705	0.0394466	0	0.00262329	0.00459767	0.0115977	0	0	0.0820236	0	0	0.13099	0.0771669	0	0.0571123	0	0	0	0	0.00181711	0.031616	0.0661483	0.0594863	0.0601671	0.0823715	0.032279	0	0.0298416	0	0	0	0	0	0	0	0	0.00883636	0	0	0.0505148	0.0848782	0	0.0973444	0	0.106731	0.0379867	0	0.103453	0	0.00383229	0.145327	0	0.0887291	0	0.0139559	0.0560174	0.0673645	0.0309136	0	0.028155	0.187566	0	0.0152819	0	0.0313296	0.0228802	0	0	0	0	0	0.0346275	0.0467914	0.0450471	0.0358634	0	0.00272255	0	0.00950944	0.0479103	0	0.106564	0.0965373	0.150375	0.00905411	0.0446638	0
ACGATTCGTAATCCGT-1	0	0	0.0188759	0	0.00772515	0.0274921	0	0.0286814	0.0703846	0.0535438	0.0406073	0.0385386	0.0570176	0.00460787	0	0.171243	0.075297	0.00605107	3.0415e-05	0.0307763	0.118179	0.0475494	0.00948583	0.0607758	0.00570952	0.0586162	0.0288467	0.00574278	0.0177358	0.0405003	0.0214432	0.225603	0.0282091	0.0422785	0.013587	0.0298203	0.0264392	0.0503508	0	0.10017	0.0305843	0	0.059437	0.0333339	0	0.0209474	0.00958193	0.00905874	0.0715322	0	0.061948	0.0198671	0.0517897	0.0483196	0	0.0274036	0.0490223	0.019689	0.072075	0.0367928	0.0358427	0.038917	0.00416468	0.0393152	0.0501809	0.0369295	0	0.0894796	0.0508044	0.0739204	0.0329486	0.0536213	0.105185	0.0311647	0.0554992	0.0699674	0.0127903	0.00358388	0.0170152	0.0293123	0.0403638	0.0723866	0.0687544	0.0389559	0.081036	0.0701854	0.0146905	0.00387558	0.0568806	0.0927772	0.0171707	0.0453202	0.0550599	0	0	0.0820689	0.0356915	0.0328332	0.0226186	0.0728945	0.0411752	0	0	0.0300094	0	0	0	0	0.00571411	0.0699403	0.0277009	0.0412811	0.0488036	0.0687093	0.121169	0.0359131	0.0130308	0.00766002	0.099657	0	0.0627424	0.0524134	0.0463199	0.0426199	0.0745318	0.009234	0.00907115	0.0639277	0.120567	0	0.00721406	0	0.0593914	0	0	0	0.00721608	0.0113768	0.0396301	0.0389266	0.0301536	0.0554121	0.0474288	0.0400079	0	0	0	0	0.0107401	0.0240508	0.01544	0.0512073	0.117973	0.0298181	0	0.0748155	0.0649078	0.0193249	0	0	0	0	0	0	0	0.0276136	0	0.0289235	0.0160021	0.0446179	0.0197913	0.0284588	0	0	0.0192693	0.0171601	0.609887	0.0321639	0.0770254	0.055284	0.0360703	0.0356636	0.042823	0	0.0800213	0.040988	0.064232	0	0.0393515	0.0642326	0.0760168	0.0881454	0	0	0.0776206	0.0801562	0.0233426	0.0301144	0.0419282	0.0508298	0	0.534453	0.200047	0.0318173	0.00573846	0.134935	0	0.024943	0.0435443	0	0.192216	0.00262329	0	0	0.00156493	0.0631381	0	0.0171197	0.058188	0.0303939	0	0.0919382	0.0650071	0	0	0	0.044032	0	0	0.0050741	0	0	0.0221663	0	0	0.0918997	0	0.0128541	0	0.043361	0.161741	0	0.0585327	0.0409161	0.0176635	0	0.00515534	0	0.0213173	0.0278974	0.0817514	0.040094	0.043397	0.0293986	0.0102148	0	0.0177742	0.041706	0.00247502	0.0977964	0.0728268	0.0315284	0.0316243	0.0510015	0	0	0.00525143	0.0315728	0	0.0215939	0.0389372	0	0.0184235	0.00501848	0.0407425	0.0492596	0	0.00341028	0.0503017	0	0.00979363	0	0.0670908	0.0114153	0	0.0176692	0.0597001	0.011081	0	0	0.0150793	0	0.0431943	0	0	0.0582865	0.0311369	0.0222793	0.0436063	0.0326981	0	0	0.0265706	0.0290679	0.0320625	0	0.0691933	0	0	0.062956	0.0142901	0	0.0368918	0.0441303	0.0269412	0.0227206	0.0539045	0.0771076	0.0542512	0.0353001	0.0667698	0.0255089	0.037228	0.0297744	0	0.0216541	0	0.0735309	0.0421503	0.0196901	0.0391777	0.093702	0.0236709	0.0532092	0.00262329	0.0324678	0.477356	0	0	0.0108177	0.0597545	0	0.033001	0.0197701	0	0	0.0703017	0	0	0.0516417	0.0243713	0	0	0.0111705	0	0.00397161	0	0	0	0.067666	0	0.00125111	0	0.0381559	0.0374482	0.0586695	0.0327162	0.0506986	0	0.0448395	0.0415512	0.0388947	0.0379201	0.0700892	0.0655676	0	0.105628	0.0375689	0.0870115	0.103994	0.0171717	0.116924	0.0279592	0.0821265	0.039599	0.0522966	0	0	0.0829511	0	0	0.0362714	0	0.000828409	0.0302413	0.0722931	0	0.0299533	0	0	0.00962121	0.17588	0.0253235	0.0288062	0.00446982	0	0	0.00697379	0	0.000928243	0	0	0.0504179	0	0.00912099	0.0260448	0.0290353	0.16978	0.0799519	0.0350924	0.0268698	0	0.00188877	0.0632739	0.0283868	0.0383277	0	0.0390346	0.0814077	0	0.00327479	0.113851	0.0849743	0.0469195	0.0587212	0	0	0	0	0.00201089	0.0331948	0.0470844	0.0596941	0.0633911	0	0	0	0.0164308	0	0.190136	0	0	0	0	0	0	0.0308168	0	0	0.0570731	0.0578291	0	0	0	0	0.037956	0	0.0645807	0	0.0453944	0.159384	0	0.034288	0	0.0169727	0.0450803	0.0387228	0.0331007	0.0311567	0.0295208	0	0	0.0275875	0	0.00865687	0.0144601	0	0	0	0.0263379	0	0.0186456	0.0748072	0.0426347	0.00216859	0.066894	0.0250418	0.116125	0.0055745	0.0701507	0	0	0.0681249	0.10816	0.018528	0.048499	0.0322141
ACGATTCGTGATTAGG-1	0	0	0.0337314	0.089192	0.0120491	0.0127877	0	0	0.057691	0.044414	0.0452137	0.0404146	0.0649535	0.00964156	0.0196043	0.158389	0.0675908	0	0.0154508	0.0447924	0.153922	0.047052	0.0222455	0.0551908	0.00453676	0.0604294	0.0276519	0.0158618	0.0120695	0.0448753	0.0279149	0.429958	0.0321564	0.0410268	0.0310937	0.0301661	0.0312508	0.0520284	0.0244341	0.0983608	0.0303293	0	0.0546111	0.0319157	0.00803478	0.0235444	0.0201165	0.0203724	0.0799241	0	0.0534426	0.0292643	0.032249	0.0356564	0	0.0297953	0.0541655	0.0291414	0.0725196	0.0223901	0.0394097	0.0464216	0.00057354	0.0457197	0.0624344	0.0301652	0.022406	0.0845142	0.0600761	0.0662143	0.0375979	0.0375868	0.0995114	0.00993354	0.0416798	0.0706072	0.0574572	0.00337556	0.0166986	0.0305491	0.0416929	0.0683892	0.0694263	0.0124169	0.00946771	0.0630632	0.00956731	0.008609	0.0524169	0.0614142	0.0201914	0.041751	0.0568077	0	0	0.0824562	0.0390684	0.0412624	0.0368381	0.0679213	0.026999	0	0.0108028	0.018422	0.021486	0	0.00528044	0.0284715	0	0.0489325	0.0212878	0.0934131	0.0198342	0.049234	0.109681	0.0378794	0.0283423	0.00468695	0.106466	0	0.0721463	0.0274921	0.0029231	0.0468925	0.0728483	0	0.00481081	0.0943175	0.0724029	0.0165268	0.00302991	0	0.109717	0	0	0	0.0162241	0.0149114	0.0415091	0.0438449	0.0429362	0	0.0467293	0.0366563	0.0210087	0.0152628	0	0.00405254	0	0.0141658	0.0304302	0.0468395	0	0.00472193	0.0107353	0.044179	0	0.0470444	0.0164187	0	0.0917404	0	0.0209864	0	0	0	0	0.0326634	0	0	0.073802	0	0.0197871	0	0	0.0201702	0.58141	0.069255	0.0773536	0.0613325	0.00741081	0.0432472	0.0469208	0.0830127	0.0682865	0.0428606	0.0645206	0	0.0411094	0.0617328	0.0761772	0.0848983	0	0	0.0850502	0.109339	0.0254619	0.0233023	0.0477885	0.0619362	0	0.527457	0.168102	0.0391576	0	0.0587229	0	0.0288033	0.029077	0	0.149035	0.0384575	0	0.00544783	0.0237182	0.0768162	0.0304896	0.0238432	0.0789079	0.0213705	0	0.0818597	0.0740157	0	0	0	0.0466659	0.040989	0	0	0.0313364	0	0.0268358	0	0	0.0787833	0	0.0196747	0.0120195	0.0278682	0.0849073	0	0.0513402	0.0343783	0	0	0	0.0706041	0.0266426	0.0921952	0.152533	0.0578296	0.0368702	0.0463704	0	0	0.0453348	0.053126	0.00611342	0.170304	0.0676224	0.0332789	0.0339792	0.0284238	0	0	0.0143423	0.0168124	0	0.0251892	0.0409234	0	0.036281	0	0.0306111	0.0417171	0.00325107	0.00704868	0.0558088	0	0.0165642	0	0.0361359	0	0	0	0.0682524	0.0395729	0	0	0.019937	0	0.057535	0	0.0858109	0.0485612	0.0327614	0.0676248	0.0605146	0.0148935	0	0.00867436	0.0332802	0.0633088	0.0320042	0	0	0.000191481	0	0.0665256	0.0247418	0	0.0391285	0.0465836	0.024659	0.0359901	0.0512483	0.0716793	0.055275	0.0427799	0.0707369	0.0263956	0.000456225	0	0	0.0131006	0	0.0882743	0.0506622	0.142646	0.0454144	0.096711	0.0265498	0.0505859	0	0.0263329	0.447009	0	0	0.0148419	0.0468618	0	0.0266002	0.0082753	0	0.134488	0.0718997	0	0.176635	0.0548744	0.0874996	0.0193541	0	0.00544691	0	0.0124564	0	0.00711942	0	0.0435917	0	0.010816	0.0535852	0.0374277	0.0538311	0.0630916	0.0101934	0.0448445	0	0.0449786	0.0371263	0.0195313	0.0403704	0.0730266	0.0645985	0	0.0931642	0.0401029	0.0790277	0.106685	0.0118704	0.0652076	0.0260299	0.0799346	0.0355083	0.0389247	0	0	0.0748416	0.0346275	0	0	0	0.00833932	0.0255194	0.0547048	0	0.0110894	0.0267826	0	0.0102715	0.124952	0.0222106	0.0218306	0	0	0	0.0139104	0	0.0897974	0	0.0226621	0.0518167	0.0427269	0	0.0359261	0.0317974	0.126758	0.0462515	0.026751	0.0308891	0	0.00828007	0.00766002	0.0010079	0.0604186	0	0	0.0808317	0.00996852	0.00697623	0.0990731	0.0808255	0	0.059375	0	0	0	0	0.00104201	0.0446204	0.038079	0.061945	0.0641908	0	0	0	0	0	0.00314795	0	0	0	0	0	0	0	0.0418678	0	0.0601664	0	0	0	0	0	0.0274424	0	0.0381093	0.0238029	0.0707605	0.127288	0	0.0452441	0	0	0.0505535	0.0535789	0.0416839	0	0.0214527	0.0317419	0	0.0345321	0	0.0141283	0	0	0	0	0	0	0.0295625	0.0543455	0.0434437	0.0166259	0	0.0247866	0.09234	0.0468914	0.0454278	0	0.0271657	0.00129147	0.0214707	0.0240444	0.0520568	0
ACGATTCGTGCGGAAT-1	0	0	0.0120966	0	0.0199189	0.0297587	0.0116659	0.0310132	0.0599428	0.0529442	0.0496964	0.0550415	0.0611732	0.00314795	0.0425358	0.177276	0.0641246	0.0332284	0.0126374	0.032386	0.226522	0.0634158	0.0281637	0.055647	0.00626505	0.0626222	0.0226295	0.0251348	0.0280751	0.053236	0.0202282	0.614113	0.0320316	0.0412329	0.0316928	0.0272943	0.0303914	0.0510844	0	0.10692	0.0231327	0	0.0503018	0.0369305	0.00449708	0.0223871	0.00818744	0.0215892	0.0919412	0	0.0403644	0.0105398	0.0230034	0.0663006	0	0.0334775	0.0426244	0.0228398	0.0710699	0.0260926	0.0397434	0.0371031	0.00457529	0.0515261	0.0610675	0.0461809	0.0132502	0.0867231	0.0410117	0.060077	0.0375333	0.0313263	0.0968316	0.00503673	0.0294166	0.0704259	0.0195116	0.00952102	0.0259978	0.0320762	0.0345226	0.0692445	0.0726025	0.0251836	0.0371792	0.102313	0.108759	0	0.0787397	0.0586452	0.0187287	0.0384701	0.0446878	0	0.216509	0.0796561	0.0425871	0.0402806	0.0312837	0.0775057	0.0285729	0	0.00098051	0.043903	0	0	0.0705751	0	0	0.001756	0.0237045	0.0475532	0.0492356	0.118825	0.112582	0.0453239	0.0469516	0.00613851	0.114142	0	0.0682798	0.0438615	0	0.0426242	0.0599017	0.0640684	0.00258602	0.082775	0.0993704	0.0070829	0.0115818	0	0.0988458	0	0	0	0.0367907	0	0.0219381	0.0512794	0.0498998	0.017233	0.0445605	0.0342241	0	0.0161023	0.0269785	0.00112168	0.0418493	0.0155609	0	0.0652973	0.15335	0.0343433	0	0.0601878	0	0.0219337	0.0342263	0	0.0436716	0.00890911	0.00187378	0	0	0.00408682	0	0.0186994	0	0	0.0768625	0	0	0	0	0.0681209	0.632272	0.0385967	0.0814465	0.0494159	0	0.0573478	0.052885	0.063134	0.0685025	0.0397711	0.0557916	0.0135123	0.0465441	0.0744442	0.0839651	0.0927411	0	0	0.0867722	0.10288	0.0294827	0.030814	0.0523669	0.0492955	0.00602685	0.354203	0.157364	0.0408977	0.0114605	0.0866659	0	0.0224544	0.015075	0	0.179163	0.0479276	0	0.0261898	0.0140934	0.0429418	0.0367855	0.0356707	0.076883	0.0271485	0	0.086246	0.0697938	0	0	0.00327912	0.0444675	0.0157398	0	0.0126924	0	0	0.0240335	0	0	0.107187	0	0.0121837	0.0051512	0.0425154	0.109333	0	0.0437942	0.0350282	0	0	0	0	0.0260756	0.0961031	0.00839454	0.0431463	0.0515286	0.0643326	0.00265542	0	0.0204082	0.0540923	0	0.168066	0.0837204	0.0397513	0.0215567	0.0435179	0	0.0012401	0.00794967	0.0245774	0.210563	0.0104269	0.0415417	0	0.022767	0.00805694	0.0215291	0.034632	0.00535577	0.0181464	0.0566986	0	0.00114925	0	0.0287907	0.0472511	0	0	0.0476285	0.0245812	0.00186681	0	0.0136226	0	0.0410877	0	0	0.0588121	0.030366	0.0248089	0.0308595	0.0795451	0	0	0.0280133	0	0.0283316	0	0.0264798	0.00557594	0	0.0554941	0.0276136	0	0.0290732	0.0475998	0.0282879	0.0333705	0.0668955	0.0905644	0.0670961	0.0413539	0.0545001	0.0313518	0	0.0131493	0.0178684	0.0399377	0	0.0773132	0.0436868	0.0921239	0.0366551	0.0959084	0.0270894	0	0	0.0120588	0.533263	0	0	0	0.0565269	0	0.0360965	0.0319565	0	0	0.066173	0	0.143931	0.0491679	0.0167552	0	0.0222106	0.0123438	0.00165511	0.00389263	0	0	0.0136257	0.0257533	0	0	0.0342078	0.0329985	0.0307478	0.0524793	0.0457078	0.0864859	0	0.0481773	0.046086	0	0.0368378	0.0720513	0.058766	0	0.100913	0.0351522	0.0995413	0.142195	0.0367261	0.134538	0.000710828	0.0709395	0.028724	0.0660154	0	0	0.0807683	0	0.122102	0	0	0.0599216	0.0311018	0.0484944	0.0157042	0.0358914	0	0.0402847	0.0107592	0.118453	0.0405736	0.0258919	0.00444257	0	0.00759552	0.0241343	0.0143407	0.000645734	0	0	0.0504817	0.0127886	0	0.0355971	0.0267839	0.137671	0.102089	0.0331266	0.0284038	0	0.021883	0.0400839	0.0124123	0.0468327	0	0.0428122	0.0833124	0	0.0139063	0.290136	0.079574	0	0.0602615	0	0	0	0	0.00424115	0.0319798	0.035066	0.0635896	0.0700828	0	0	0	0	0	0.162434	0	0	0.0409234	0	0.0992355	0	0.0254874	0	0	0.0487222	0	0.00989357	0.0433449	0	0	0.0354145	0	0.113326	0.00198818	0.08025	0.188301	0	0.0874946	0.0613447	0	0.0377413	0.0613405	0.0389486	0	0.0293776	0.0138379	0	0.020662	0	0.00951881	0.0173521	0	0	0	0	0	0.0289571	0.0294267	0.0531769	0	0	0.0254956	0	0.0597127	0.0659279	0	0	0.109371	0.0937929	0.0333083	0.0490774	0
ACGATTCGTTTCACCC-1	0	0	0.0182864	0	0.0178927	0.0192795	0.0113573	0	0.0667652	0.0476405	0.0424865	0.0764412	0.0567952	0	0.00905996	0.208319	0.0605239	0.006156	0.00883556	0.0286228	0.230391	0.0455691	0	0.0675462	0.021511	0.0511234	0.0266452	0.00883379	0.0192935	0.0365823	0.0281257	0.392445	0.0289999	0.0390338	0.0139052	0.0240383	0.0277397	0.0543705	0.0680558	0.118912	0.0258716	0	0.0508409	0.0321525	0.00515665	0.0246665	0.00933341	0.0237659	0.0857836	0	0.0578066	0.0520695	0.032249	0.0409947	0	0.0327805	0.0475816	0.0359562	0.0758381	0.0272928	0.0415751	0.0340312	0.00224202	0.0437738	0.0285801	0.0338977	0.0359031	0.0914278	0.0542478	0.0696396	0.0371459	0.047856	0.115942	0	0.0426909	0.0785591	0.0193415	0.00382307	0.0135778	0.0256934	0.0246939	0.0722926	0.0660023	0	0.00946771	0.0604441	0.00450589	0.0153491	0.0610075	0.0427889	0.025279	0.047611	0.0565591	0.014529	0.0211612	0.0889449	0.037901	0.0295928	0.014905	0.0707697	0.0337303	0	0.00567664	0.0382244	0	0	0.0608943	0.0283666	0	0.0531726	0.0374182	0.0433798	0.0693579	0.0563484	0.133636	0.0375202	0.0541148	0.00321791	0.151632	0	0.0540399	0.00545645	0	0.0399149	0.0788951	0.0365462	0.00888767	0.0875172	0.119098	0	0.000957503	0	0.0566632	0	0	0	0.0119138	0	0	0.0456152	0.0494038	0.0117039	0.0456713	0.0419165	0.0146458	0.0287322	0.0130336	0	0.0331461	0.0600973	0.0575626	0.0529325	0.233398	0.0419071	0	0.0583941	0.0162644	0.0010056	0.012777	0	0.0672063	0.00073654	0.000674562	0	0	0.0297123	0	0.0146635	0.00781742	0.0109523	0.118515	0	0	0	0.00338644	0.0381676	0.727032	9.1245e-05	0.0730611	0.0558326	0	0.0310688	0.0429581	0.01026	0.0746855	0.036337	0.0600711	0.000589091	0.0303612	0.066686	0.0789815	0.0919687	0	0.0548269	0.0834869	0.146333	0.0252933	0.0234348	0.048328	0.065673	0	0.689635	0.230105	0.0349291	0.0143625	0.0764448	0	0.0364951	0.0330416	0	0.217209	0.00944386	0	0.0224382	0.00941672	0.0786433	0.0499515	0.0258478	0.0588315	0.0334864	0	0.0961832	0.0711721	0	0	0	0.0433486	0	0	0.00104932	0	0	0.0322449	0	0	0.0762203	0	0.0382418	0	0.0363962	0.167046	0	0.0402842	0.0328599	0.00515915	0	0	0	0.0307914	0.0458443	0.0321473	0.0527958	0.045283	0.0254017	0.00715249	0	0.0418228	0.0460829	0	0.06922	0.0735109	0.0353429	0.0229714	0.0435294	0.000786988	0.0101752	0.00251933	0.0228518	0	0.0163086	0.0144469	0.0471027	0.0426913	0.00691637	0.0490647	0.0512731	0.00294779	0.0177586	0.0431851	0	0.0368261	0	0.0158054	0.00407008	0	0	0.0727917	0.024965	0.000366041	0	0.0196099	0	0.0362598	0	0.0586452	0.056844	0.0326543	0.0266264	0.0593938	0.0217649	0.0175522	0	0.0363767	0.00110455	0.0268742	0	0	0.000229778	0	0.0585834	0.0378583	0.0108635	0.03002	0.0504225	0.0218783	0.0330317	0.0545105	0.072869	0.0481244	0.041596	0.0958883	0.0338841	0.0201195	0.0198059	0.0187978	0.0110973	0	0.0889763	0.0505449	0.0641318	0.0347791	0.0969611	0.0256844	0.0139472	0	0.0238123	0.651584	0	0	0.00691252	0.0550446	0	0	0	0.0334167	0	0.0735439	0	0	0.0495216	0	0	0.0601609	0.0165506	0.000324531	0.00950028	0	0	0.00112647	0.0882926	0	0	0.0447709	0.0269226	0.0406607	0.0615524	0.0327787	0.0214282	0	0.0426364	0.0277023	0.0119203	0.0409948	0.0711858	0.0619126	0	0.105778	0.0171212	0.0821793	0.113258	0.0223527	0.175836	0	0.0656236	0.0376155	0.0576264	0	0.004617	0.0740602	0.0221283	0	0	0	0.0528525	0.0187828	0.050172	0.0202038	0.0276877	0.0171888	0.00333044	0.0123258	0.213389	0.00255334	0.0339454	0	0	0.0132946	0.0218592	0.0396992	0.0259908	0	0.0121063	0.0527294	0.0392838	0	0.0326236	0.0285233	0.0519063	0.0682464	0.0458911	0.0316961	0.0133691	0.00986359	0.0733473	0.0100237	0.040095	0	0	0.091764	0	0	0.0715285	0.0871597	0.0326038	0.0597582	0	0	0	0	0.00152462	0.0381133	0.0350547	0.0606185	0.0687344	0	0	0	0	0	0	0	0	0.0131821	0	0.0503673	0	0	0	0.235397	0.0729385	0	0	0.0435871	0	0	0.0226694	0	0.122055	0	0.0448469	0.198633	0	0.0383927	0.064977	0	0.0615496	0.0638087	0.0139889	0	0.045647	0.00583683	0	0.0194601	0	0.013791	0.0137435	0.00216036	0	0	0.0491081	0	0.015881	0.0398639	0.061846	0.0222222	0.0763379	0	0.0827212	0.0211175	0.054155	0	0	0.121963	0.277585	0.0191276	0.0487078	0
ACGATTGCAAATAACC-1	0	0	0.0331066	0	0.0130079	0.0244141	0	0.0121255	0.0672861	0.0369688	0.0445628	0.139941	0.0702765	0.0210928	0.00642387	0.0870934	0.0578104	0.00776495	0.0168955	0.0356301	0.0887985	0.0366383	0	0.0565114	0.0193815	0.0559189	0.0308038	0.009452	0.0228098	0.0447737	0.0201981	0.446222	0.0336477	0.0430949	0.0238094	0.0260817	0.0429338	0.0475351	0.0882926	0.0848215	0.0342881	0	0.0460465	0.0248098	0	0.0303223	0.00818744	0.0262999	0.0732005	0	0.0500279	0.0349073	0.0619797	0.0492364	0	0.0311362	0.0524069	0.0228398	0.073821	0.0353925	0.0362821	0.0397711	0.00169455	0.0428461	0.0511542	0.0413046	0.00483509	0.0823102	0.0497718	0.069519	0.0403745	0.090878	0.0940771	0.0316544	0.0444916	0.066172	0.0310541	0.00629977	0.014003	0.0207966	0.0273172	0.0699645	0.0679845	0.039568	0.0182677	0.0708375	0.00580211	0.0123697	0.0526195	0.0443045	0.0164393	0.0420466	0.0588987	0.114537	0.00332284	0.0847235	0.0409629	0.0369148	0.0273849	0.0708643	0.0319203	0	0	0.0273889	0	0	0.0445791	0	0.00166229	0.0368332	0.0153993	0.00665363	0.0251013	0.0997901	0.106214	0.0315977	0.0191019	0.00652326	0.100088	0	0.0683653	0	0.00524659	0.0584737	0.0651709	0.0158297	0.00614109	0.104246	0.0867786	0.0500393	0.00524659	0	0.0408395	0	0	0	0.0182097	0	0	0.0526238	0.0546408	0.0655824	0.0442887	0.0331243	0.00049117	0	0.0284973	0.0163187	0.00154311	0.0242774	0.0524659	0.0477058	0	0.00940014	0	0.0494076	0	0.0143115	0.0141041	0	0	0	0.00674562	0	0	0	0.00807975	0.0731025	0.0573977	0	0.0696631	0.0203186	0.0870934	0	0	0.0413474	0.603358	0.00930699	0.0725673	0.0553987	0.0604014	0.0437238	0.0483811	0.0315378	0.0746465	0.0419187	0.05975	0	0.0379866	0.0627514	0.0754638	0.0828822	0	0	0.0678404	0.0790195	0.0313826	0.0244977	0.0605932	0.0556465	0.00874432	0.548677	0.14016	0.0426482	0.0157726	0.0997629	0	0.0357683	0.0206113	0	0.170673	0.0701207	0	0.0192183	0.00986902	0.0716993	0.0433784	0.033842	0.0566058	0.0366592	0	0.0823421	0.0713953	0	0	0	0.0534184	0	0	0	0	0.0616236	0.0280909	0.0139909	0	0.0619339	0	0.029993	0.0329104	0.0479369	0.0865396	0	0.050602	0.0439577	0	0	0	0	0.0303354	0.0564099	0.0288085	0.0449701	0.04462	0.0337138	0	0	0.0475405	0.0426559	0.000878233	0.0356768	0.0660845	0.0308905	0.0215611	0.0733485	0.0540399	0	0.00481139	0.00468695	0.291361	0.0203678	0.0246402	0	0.0184362	0	0.0282592	0.0352194	0	0.0119303	0.0566472	0	0.00632089	0	0.0118048	0.0168527	0	0	0.0667968	0.0287445	0.00569804	0.00739769	0.0239862	0	0.0367023	0.00342634	0.0614434	0.0585587	0.0371911	0.0369135	0.0362889	0.0728768	0.0384432	0.00733123	0.0287796	0.0362659	0.0250087	0	0.0418493	0.00357687	0	0.0637308	0.00900204	0	0.0233059	0.0486442	0.0346275	0.038322	0.0516451	0.0779631	0.049198	0.00279818	0.042051	0.0262678	0	0	0.00254834	0.00101752	0.006439	0.072743	0.0482279	0.0520647	0.0345943	0.100637	0.0229923	0.036595	0	0.0183769	0.415488	0	0	0.0110449	0.0448513	0	0.0627492	0	0	0	0.0618689	0	0.0774746	0.0548403	0.0193278	0.00157398	0	0.00858533	0.00505187	0.0038475	0	0	0	0.0705441	0	0.00684075	0.0388248	0.0436463	0.0365246	0.0612513	0.0132164	0.0786436	0	0.045747	0.0314184	0.00282616	0.0279269	0.0684061	0.0614906	0	0.0984708	0.0370917	0.0849816	0.12856	0.0384313	0	0	0.069565	0.0388226	0.0591782	0	0.0248688	0.0820975	0.00287019	0	0	0	0.0314243	0.0444911	0.0756729	0	0.00899075	0	0	0.0080694	0.161218	0	0.0256248	0	0	0.0101274	0.0131211	0	0.00738558	0	0	0.0501071	0.000852571	0	0.0291167	0.0318617	0.104932	0.032865	0.0254626	0.0299558	0	0	0.0745016	0.00644778	0.105705	0	0.00881427	0.0737887	0	0.00166046	0.236884	0.0868389	0	0.060806	0	0	0	0	0.00266168	0.030937	0.035437	0.0648831	0.0686062	0	0	0	0.0143321	0.0221668	0	0	0	0	0	0	0	0.0247694	0	0	0.056767	0	0.0912907	0	0	0	0.0261853	0	0.0954879	0	0	0.147161	0	0.0481452	0	0	0.0420845	0.0523894	0.0319217	0.0196142	0.0298939	0.0840766	0	0.0538968	0	0.0225229	0.000639828	0	0	0	0	0	0.0346477	0.0519311	0.0371625	0	0.0636586	0	0.104582	0.0227571	0.0472449	0	0	0.0680442	0.20494	0.00851447	0.0528769	0
ACGATTGCAACTAAGT-1	0	0	0.0239221	0.0629591	0.023483	0.00516264	0	0	0.0676922	0.0623523	0.0432976	0.0356132	0.0602559	0	0.00611676	0.242742	0.083924	0.0290311	0.00757334	0.0357551	0.246852	0.0411259	0.0168311	0.0578767	0.00175915	0.0532647	0.0306701	0.0177245	0.0315122	0.0238804	0.0318059	0.167104	0.0336664	0.0404901	0.0226179	0.0233875	0.0345707	0.0381932	0	0.0999375	0.028216	0	0.0571998	0.038082	0	0.0354496	0.0145524	0.02846	0.0798522	0	0.0593394	0.0417162	0.0306984	0.0553388	0.43022	0.0298145	0.05433	0.0308551	0.077643	0.034273	0.0427653	0.0406091	0.0101282	0.043799	0.0590103	0.0289307	0.0126535	0.0888237	0.0570241	0.0634111	0.0174994	0.0538807	0.103011	0.0246939	0.0325441	0.0781625	0.0206744	0.00550506	0.0148714	0.0337222	0	0.0717792	0.0618183	0.0308674	0.0244205	0.0555586	0	0.00893835	0.0423061	0.0280984	0.0295081	0.0613482	0.051132	0	0	0.0789436	0.038992	0.0362196	0.0240597	0.0703502	0.0250367	0	0.0211584	0.028932	0.0425723	0	0.0723014	0.0104232	0.00267005	0.087436	0.018497	0.0598111	0.0141761	0.0956978	0.123371	0.038683	0.0177849	0.0192025	0.119296	0	0.100638	0	0	0.0288799	0.0714669	0.0324089	0	0.151384	0.0974816	0	0	0	0.0528856	0	0	0	0.0366454	0.0387695	0.0469021	0.0461825	0.0242202	0.0188474	0.0455917	0.052206	0.0177044	0.00803205	0.021152	0.00423346	0.0154929	0.0205929	0	0.0449815	0.342677	0.011302	0	0.0481789	0	0.0180716	0.0354916	0	0.0801979	0	0	0	0	0.0460595	0.0303253	0.0223316	0	0	0.0740352	0.0252154	0	0	0.0203186	0.0521479	0.646875	0.163967	0.0680874	0.0605581	0.0539743	0.042032	0.0413918	0	0.0643944	0.0385932	0.0521983	0.00791591	0.0322258	0.0640139	0.0766325	0.0904357	0	0	0.0811653	0.107712	0.028039	0.0341147	0.0326674	0.0634359	0.0127532	0.524309	0.179611	0.0382801	0.0193796	0.12005	0	0.0325289	0.0266555	0	0.20666	0.0191501	0	0.0028461	0.0133336	0.100432	0.0543072	0.027534	0.0443952	0.024098	0	0.0929835	0.0704303	0	0	0	0.036085	0	0	0	0	0	0.0275744	0	0	0.0748634	0	0.0224729	0.00476963	0.0403753	0.160691	0	0.0612394	0.0357904	0.0417104	0.0270453	0	0	0.0227581	0.0565546	0.138128	0.0449103	0.0385001	0.03606	0	0	0.0607534	0.047139	0.00329623	0.090731	0.0645424	0.0313054	0.0230293	0.0622096	0	0.00581894	0.0145744	0.0413898	0.136761	0.0262606	0.0182506	0.0194124	0.0376546	0	0.019141	0.0472507	0	0.000387791	0.0637443	0	0	0	0.0312828	0	0	0	0.0647713	0.0370613	0.00480734	0.0216684	0.0230912	0	0.0425901	0	0.210213	0.0579063	0.0357472	0.0550892	0.0465675	0.0298548	0	0	0.0371452	0.0482318	0	0.0826338	0.00179001	0.00301775	0	0.0616708	0.0244933	0	0.0244381	0.0578585	0.0215023	0.0462174	0.0516762	0.0687605	0.0507644	0.0413539	0.0776587	0.0248197	0.0325745	0.0260034	0.0359466	0.0200642	0.02795	0.0790297	0.055288	0.100333	0.0276068	0.0941329	0.0337845	0.0397866	0	0.0270324	0.541826	0.00143089	0.17681	0.0105256	0.0577984	0	0.0150577	0	0	0	0.0706578	0	0.127667	0.0552411	0.00964696	0	0.122071	0.00315749	0.00426218	0.00619436	0	0	0	0.0512667	0	0.0139035	0.0512067	0.0341935	0.0407332	0.0644782	0.0181257	0.0865411	0	0.04646	0.0329413	0.00684155	0.0435128	0.0691053	0.0706834	0	0.102651	0.0412722	0.0802173	0.0975742	0.0243857	0.13004	0.00683749	0.070133	0.0371996	0.056888	0.000397725	0	0.0752057	0.0305845	0.0750739	0.0298706	0	0.0309273	0.0157188	0.0455721	0	0.0223219	0	0	0.0280803	0.230611	0.023015	0.0353501	0.00637767	0	0.00509256	0.0316374	0	0.0572282	0	0.00487071	0.0504865	0	0	0.0365342	0.0345501	0.0875831	0.0585682	0.0648585	0.0254775	0.0227741	0	0.134313	0.0212349	0.00320318	0	0	0.101653	0	0	0.235572	0.0814569	0	0.060385	0	0	0	0	0.00236554	0.0468035	0.0430295	0.065098	0.0698839	0	0.0365762	0	0.0302511	0	0	0	0	0.00426285	0	0.0686554	0	0.01458	0	0	0.0622869	0.0343943	0	0	0	0	0.0314046	0	0.133836	0.0145984	0.0663808	0.190704	0	0.033177	0	0	0.0658587	0.0539698	0.024435	0	0.0264295	0.0590897	0	0.0118096	0	0.0347774	0.0481918	0.0245047	0	0	0.0967471	0	0.0340423	0.0549211	0.0555011	0.0134779	0	0.0390516	0.0176635	0	0.052773	0	0	0.0830576	0.105578	0.00752511	0.0532198	0
ACGATTGCACATAAGT-1	0.00675956	0	0.0120731	0	0.0139487	0.0225673	0	0.0783491	0.067119	0.0460272	0.0421098	0.0823874	0.029374	0.00144471	0.0128222	0.168095	0.0548093	0	0	0.0309947	0.110506	0.0371773	0.0235047	0.0633108	0.0194741	0.0594845	0.026889	0.00573464	0.0246986	0.0280269	0.0215788	0.594963	0.0336392	0.0421401	0.0247571	0.0293929	0.0316604	0.0374235	0	0.0980197	0.0275024	0.0378708	0.0579027	0.0415465	0	0.0328615	0.00821505	0.0247929	0.0732596	0	0.0558678	0.0053865	0.0280168	0.038672	0	0.0252414	0.0504623	0.0264468	0.0816724	0.0285527	0.0450094	0.0396789	0.00620466	0.0471419	0.044955	0.0280883	0.019114	0.0875379	0.0530614	0.0739318	0.042683	0.0614146	0.100733	0	0.0565842	0.0729484	0.00280763	0.00289334	0.00995947	0.0381847	0.0359916	0.0715949	0.055692	0	0.0413288	0.0595966	0.00716005	0.00354624	0.048535	0.0431678	0.00721804	0.0510175	0.0571263	0	0.00856943	0.0863749	0.0399957	0.0348583	0.0410167	0.0694273	0.0283473	0	0.0106308	0.0323886	0.00879428	0	0.0434959	0.00626093	0	0.0275607	0.0186142	0.057951	0.0185791	0.0593284	0.11739	0.0260959	0.025462	0.00348898	0.110173	0.00243135	0.0657535	0.0442288	0	0.0361649	0.0663335	0.0163094	0.00274658	0.0802325	0.0960126	0.0151495	0	0	0.026107	0	0	0	0.0054726	0.016292	0.0134703	0.041499	0.0458838	0.0305917	0.0450367	0.0348176	0.00127258	0	0	0.0208054	0.0532683	0.0224411	0.00629591	0.0530266	0.142857	0.0307363	0	0.0367979	0	0.0242218	0	0	0.0363264	0	0.0329786	0	0	0	0.010703	0.0397396	0	0.00679871	0.0261747	0	0	0	0.0318611	0.0374893	0.661828	0.0294265	0.0732204	0.0476268	0	0.0427113	0.0454847	0.0207532	0.071316	0.0472856	0.0621009	0.00508091	0.032972	0.0562534	0.0770741	0.0908663	0	0	0.0806098	0.108284	0.0229085	0.0198589	0.0396019	0.0664147	0.0290311	0.36901	0.187549	0.0353966	0	0.0870157	0	0.0144353	0.0341812	0	0.17371	0.0564533	0.0455579	0.0051316	0.0216829	0.0635331	0.0253222	0.0292384	0.0490638	0.0313171	0	0.0870277	0.0730211	0	0	0	0.0461806	0	0	0.00136555	0	0	0.0292184	0	0	0.0705335	0	0.00915238	0	0.0360825	0.182552	0.0125918	0.0640197	0.0399816	0.0168328	0.0290763	0	0	0.0247599	0.0969353	0.0103978	0.0482877	0.0448052	0.0298643	0.00985074	0	0.0282673	0.042988	0.00116337	0.0763903	0.0711047	0.0315284	0.0293542	0.0450745	0	0.00677287	0.00948738	0.0278652	0	0.028199	0.0261955	0.0232016	0.0231549	0.00383229	0.0551435	0.0440601	0	0.00528081	0.0517002	0	0.0191126	0	0.0937172	0.0223537	0	0	0.0414992	0.040219	0.00226946	0	0.0350596	0	0.0350144	0	0.0828961	0.0529207	0.0346673	0.0538338	0.0748076	0.00751447	0.0193647	0	0.0290851	0.0329707	0.0224729	0	0	0.00215991	0	0.0676461	0.0549097	0	0.0391167	0.0527249	0.0330797	0.0365403	0.0536569	0.0699115	0.0547992	0.0633896	0.0797666	0.0273171	0.0274648	0.020724	0.0298306	0.00985723	0.0355814	0.0691764	0.0472079	0.0259552	0.0425791	0.121502	0.0278144	0.0317419	0	0.028648	0.476516	0	0	0.00954122	0.0468147	0	0.00519412	0	0	0.0257083	0.0695313	0.00183631	0	0.0583968	0.00467116	0	0	0.0126204	0.00201209	0.000315924	0	0	0	0.0862539	0	0	0.0649878	0.0269672	0.0428979	0.0631946	0.0355019	0.0608052	0	0.0463359	0.0352812	0.0295488	0.0447508	0.0726467	0.0693134	0	0.0985262	0.0366452	0.0870115	0.117042	0.0308019	0.066107	0.0326981	0.080804	0.0292401	0.0623317	0.00362184	0	0.0844108	0	0	0.0182581	0	0.0676534	0	0.0925291	0	0.0250882	0	0	0	0.183916	0.0286464	0.0381236	0	0	0	0.0123132	0	0.0310356	0	0	0.0590471	0.0295121	0	0.0319768	0.0341056	0.0428122	0.0530262	0.0360089	0.0340732	0	0.00051512	0.0271773	0.00897443	0.0208759	0	0	0.0829588	0.00647079	0.00191414	0.109741	0.0889564	0	0.0621104	0	0	0.00330802	0	0	0.0269704	0.0456866	0.0652734	0.0695993	0	0.0457702	0	0	0	0.113326	0	0	0	0.130465	0	0	0.0313415	0	0	0.0386553	0.0444211	0	0	0	0	0.0341131	0	0.0399695	0.0042525	0.0633697	0.136564	0	0.0557064	0	0.0229801	0.0450337	0.0252049	0.0165533	0	0.025137	0.0337749	0	0.0300677	0	0.0151402	0.0318634	0.0145053	0	0	0.0621196	0	0.0169102	0.0385191	0.0398692	0.023015	0.010056	0.0169025	0	0	0.0360351	0	0	0.116151	0.105174	0.0290511	0.0551773	0.000734523
ACGATTGCACCTCGAC-1	0.000780888	0	0.00924343	0	0.0170243	0.019951	0	0	0.0670453	0.0412446	0.0393572	0.0944068	0.0527508	0	0.0420751	0.134837	0.0668871	0	0.0190094	0.0275679	0.0975866	0.0444929	0.0303882	0.0637371	0.00317882	0.0548896	0.0302303	0.00500256	0.0329486	0.04661	0.0316352	0.327387	0.0331625	0.039087	0.0186812	0.0340848	0.0338084	0.0653373	0.026083	0.0932723	0.0281738	0	0.0635033	0.0300763	0	0.0361312	0.00541227	0.0196189	0.0789553	0	0.0528797	0.0299872	0.0742451	0.0446317	0	0.0302467	0.0471943	0.0273621	0.0740517	0.0404251	0.0401355	0.0433963	0	0.0394399	0.0429116	0.0527019	0.0282081	0.085087	0.0564088	0.0677641	0.0486076	0.0483629	0.101072	0.0479888	0.0501839	0.070787	0.0689997	0.00595256	0.00400731	0.0408045	0.03851	0.0724179	0.0739195	0.0404862	0.0570447	0.0641677	0	0.0160155	0.0507497	0.0876472	0.0491272	0.0656858	0.0545059	0.0192106	0.159671	0.0826486	0.03709	0.0333392	0.0144246	0.0733094	0.0330955	0	0.00464452	0.0266426	0.0188877	0	0.0349998	0.0109479	0	0.0537508	0.0225659	0.00951541	0.0345246	0.049234	0.121431	0.0218277	0.0501745	0.00605981	0.122824	0	0.0751061	0.0044596	0	0.037225	0.0482875	0.00290811	0.00307915	0.11034	0.139035	0.00675498	0.00211175	0	0.0570829	0	0	0	0.0323513	0.047385	0.020962	0.0555079	0.0506821	0.0205021	0.0454029	0.0366679	0.017057	0.0187542	0.0155741	0	0.0298747	0.0503553	0.0592865	0.0532055	0	0.00367261	0.0142062	0.0617573	0	0.0209864	0.0491945	0	0.0244341	0.00162442	0.0858192	0	0	0	0	0.0416229	0	0.0371196	0.0939723	0.028109	0	0	0.0229419	0.0578821	0.613997	0.0298371	0.0717009	0.050678	0.0622377	0.0425059	0.0420609	0.02052	0.0623919	0.041995	0.0402602	0.00988568	0.0334381	0.070464	0.0782306	0.0929247	0	0	0.0857166	0.115979	0.0303905	0.0369672	0.0441505	0.0567386	0.0154169	0.552874	0.155951	0.0404866	0.0293973	0.100074	0	0.0276577	0.0392141	0	0.164027	0.0452518	0	0	0.00670297	0.0599716	0.0484468	0.0358466	0.0378533	0.0276645	0	0.0940567	0.0721035	0	0	0	0.0345413	0	0	0	0	0.0682057	0.0311462	0	0	0.0758946	0	0.0304594	0	0.0341064	0.133875	0.0947184	0.0562672	0.0362668	0	0	0.00882796	0.0742018	0.0258435	0.0538047	0.0519889	0.0328491	0.0500952	0.0160817	0.00381181	0	0.0464912	0.0440006	0	0.0983561	0.0715885	0.0373188	0.0226572	0.0521546	0	0.01539	0.00466632	0.010773	0	0.0197714	0.0413544	0	0.0163503	0.00415165	0.0348808	0.0395871	0	0.0184771	0.0510869	0	0	0	0.0919465	0.0225444	0	0	0.0551403	0.0184942	0.0193392	0	0.0301957	0.00801297	0.0401629	0	0.0382418	0.0462203	0.0457233	0.039668	0.0412255	0.01882	0	0.00467296	0.0337679	0.0491707	0.0330827	0	0.09055	0.00452662	0	0.0609964	0.0250594	0	0.0210416	0.0529887	0.0372508	0.0448511	0.0503943	0.061628	0.0499196	0.0298383	0.0645929	0.0313827	0.0413796	0.027479	0.016879	0.0192057	0	0.0777227	0.0462645	0.119159	0.0503602	0.0823576	0.0248339	0.0998164	0.00476565	0.03415	0.465058	0	0	0.00882725	0.0567596	0	0	0	0.0151748	0.0729276	0.0670238	0	0.0690801	0.0554492	0.0140812	0.0198205	0.0524659	0.0281026	0.00543049	0.00828171	0	0	0	0.0566332	0	0	0.0162994	0.0418895	0.0432477	0.0562978	0.00605856	0.0848843	0	0.0458362	0.0309465	0.00675761	0.0512957	0.0727831	0.0648151	0	0.0939262	0.0345466	0.084047	0.110752	0.0474161	0.061535	0.0406865	0.0700767	0.0315073	0.0643665	0.00150628	0	0.0866194	0	0	0.0209864	0	0.0131441	0.0201889	0.0490556	0.00286339	0.0235858	0	0.00734523	0.00767037	0.132895	0.0274572	0.0220571	0.0121012	0	0.00458234	0.0312288	0.0734523	0.0668738	0	0	0.0554763	0.0494491	0.0156187	0.0253195	0.0314734	0.0612802	0.0258254	0.0520276	0.0291514	0	0.0185443	0.0134313	0.0231264	0.0958193	0	0	0.0982253	0.0229684	0	0.149178	0.0827252	0	0.0638713	0	0	0	0	0.000588642	0.0372881	0.0378466	0.0651693	0.071283	0	0	0	0	0.0756821	0.01532	0	0	0	0.116999	0	0	0.0153256	0	0	0.0482796	0	0	0.0681249	0	0.0410733	0.0282805	0	0.10622	0.000515454	0.0180209	0.141354	0	0.0364175	0.0173541	0.00988982	0.0529937	0.0567057	0.0290508	0	0.0304535	0.0331191	0	0.0285224	0.0536201	0.0259706	0.031198	0	0	0	0.0222455	0	0.0324885	0.0418607	0.0495435	0.0165792	0	0.0243612	0.248688	0	0.0878356	0	0.0266993	0.113891	0.0445557	0.00755509	0.051461	0
ACGATTGCAGCATTTC-1	0	0	0	0	0.0351702	0.0158937	0.0322202	0	0.0615289	0.0632517	0.0386142	0.0646125	0.0549606	0.00185532	0.0234945	0.118544	0.052986	0.0168241	0	0.0321196	0.132739	0.0435767	0	0.0757317	0	0.0527622	0.0298377	0.00957401	0.022003	0.0366923	0.0312888	0.0451207	0.0332886	0.0417086	0.0181837	0.0281227	0.033481	0.0488476	0.0725528	0.0830932	0.0384854	0	0.0472155	0.0383786	0	0.023887	0.0303888	0.0149305	0.0626657	0	0.0524953	0.0191909	0.0517081	0.0522621	0	0.0260021	0.0576132	0.0208324	0.0775953	0.0304302	0.0416937	0.0436291	0.00640671	0.0428411	0.0283109	0.0283788	0.017859	0.0799847	0.0539051	0.0725045	0.0350149	0.0688305	0.0958651	0.016929	0.0384122	0.0584944	0	0.00597571	0.0100952	0.0316007	0.0210913	0.0711013	0.0535767	0	0.0331012	0.0538721	0	0.0136258	0.0426821	0	0.0425133	0.0144983	0.0563187	0.055291	0.0776495	0.0773386	0.0403101	0.0316623	0.0329999	0.0634557	0.0391501	0	0.00633031	0.0318331	0	0	0.0545984	0.00696048	0	0.0715678	0.0146123	0.0492941	0.0265827	0.0601679	0.102839	0.0228676	0.0193374	0.0149003	0.0901473	0	0.0473904	0	0.0141658	0.0438843	0.0449055	0.00410733	0	0.0796271	0.0167891	0.0245278	0	0	0.0282057	0	0	0	0.055291	0.0478268	0	0.044063	0.0436898	0.0297845	0.0438809	0.0438793	0	0.0056854	0.00419727	0	0	0.0281766	0.035452	0.0432637	0.117374	0.0119797	0.00839454	0.0442776	0.0278069	0.0176344	0.0264798	0	0.0387248	0	0.104332	0	0	0	0	0.061264	0	0.0084164	0.0606273	0.0244523	0	0	0.0294286	0.0449617	0.454121	0	0.0624526	0.0435897	0	0.0312821	0.0421426	0.00151568	0.0630524	0.0366087	0.0582782	0.00574364	0.0286744	0.0504105	0.0706998	0.0773258	0.088405	0.0140783	0.0739927	0.0727352	0.0311981	0.0449033	0.0408987	0.0522927	0.0128071	0.273522	0.112607	0.0324544	0.0219701	0.0626482	0	0.0227192	0.0250792	0	0.169894	0.028043	0	0	0.0106017	0.0696932	0.0406264	0.024383	0.050937	0.0310533	0	0.0736661	0.0691232	0	0	0	0.0405469	0.0592209	0	0	0.00949156	0.060765	0.0272247	0	0	0.0585929	0	0	0.0370123	0.0266224	0.0639501	0	0.053453	0.0542066	0.0269762	0.0257591	0	0	0.0313686	0.0696168	0.061242	0.0426181	0.0432461	0.0280899	0	0	0.0296807	0.0461482	0	0.0767751	0.0604882	0.0359379	0.0244752	0.0368414	0	0	0.00279496	0.00778827	0.315845	0.0137019	0.0446148	0	0.0273522	0	0	0.0455153	0.00488873	0.0110863	0.0478095	0	0	0	0.0329224	0.0207002	0	0	0.0397542	0.0289243	0.0026477	0	0.0306771	0	0.0484859	0	0.0409234	0.0435998	0.0361541	0.0537401	0.0250366	0.0335782	0	0.00614201	0.034531	0.0121132	0.029993	0	0	0.00672483	0	0.0660665	0.0174794	0	0.0324815	0.048249	0.0277719	0.0307618	0.0513123	0.0588936	0.047041	0.0366992	0.0548039	0.0285639	0.0564351	0	0.027762	0.0218449	0	0.0690009	0.0385983	0.0960743	0.039777	0.115779	0.0281941	0	0	0.031313	0.407807	0	0	0.00505187	0.0610711	0.0505172	0.043809	0	0	0	0.0674142	0	0	0.0555266	0.0428528	0	0.0412732	0.0297625	0	0.00652157	0	0.00270963	0	0.026173	0	0	0.0499475	0.0323475	0.0397467	0.0527336	0.0195998	0.11675	0	0.0461631	0.0280444	0.0142707	0.0348967	0.0652572	0.0627825	0	0.0884175	0.0326293	0.0680588	0.101358	0.01351	0	0	0.0632539	0.0428791	0.0375922	0	0	0.0687174	0.0329609	0	0.012277	0	0.0502016	0.0180902	0.0500866	0.00433955	0.0491033	0.0200869	0	0.0138924	0.189991	0	0.0237313	0.0172388	0	0.0040625	0.0333832	0.00909409	0.0715554	0	0.00333589	0.0609106	0.0338077	0	0.037277	0.0328271	0.140888	0.0378977	0.0266846	0.0315646	0.0156232	0.0141372	0	0.0167062	0.0464461	0	0	0.0835576	0	0	0.00201119	0.0791879	0	0.0605893	0.000497045	0	0.00385936	0	0	0.0367099	0.0568768	0.0606339	0.0585218	0	0	0	0.00473473	0	0.056873	0	0	0	0.00192375	0	0	0.0667421	0	0	0.0454704	0	0	0	0	0	0.0434717	0	0.0844224	0.006885	0.0399653	0.136604	0	0.0495957	0	0.0251049	0.0354812	0.0633839	0.0258851	0.0539995	0.0401839	0.05968	0	0.0456739	0	0.0535902	0.0119008	0	0	0	0	0	0.0222173	0.0316425	0.0526915	0.00489682	0.0630465	0	0	0.0226587	0.0226243	0	0.0374257	0	0.213738	0	0.0556108	0
ACGATTGCAGGCAACT-1	0	0	0.02977	0	0.0302312	0.00636586	0	0.0903579	0.0654461	0.0458345	0.0453775	0.07695	0.0438073	0.0177776	0.0292529	0.106768	0.0869924	0.0303952	0.0106605	0.0357331	0.35703	0.0439086	0.0134732	0.0575482	0.0222209	0.0573174	0.0294635	0.0141943	0.0280518	0.0180923	0.028909	0.0650577	0.033031	0.0449485	0.0271841	0.0445708	0.0336454	0.0423181	0	0.0874637	0.0283995	0	0.0620496	0.0294881	0.0192325	0.033046	0.021014	0.0178496	0.0737423	0	0.0538447	0.100268	0.035327	0.0480954	0	0.02656	0.0568818	0.0238862	0.0785392	0.0410252	0.0420599	0.046786	0	0.0485611	0.0390664	0.035488	0	0.0870461	0.0490286	0.0742072	0.0127694	0.071837	0.100466	0.0394544	0.0378035	0.0694982	0.0266583	0.00448661	0.0191048	0.028487	0.00143407	0.0710037	0.0684401	0.0128104	0.00331489	0.0691998	0	0.0206264	0.0534041	0.0392037	0.048841	0.0191168	0.058888	0	0	0.08392	0.0373244	0.0369667	0.0243675	0.0658323	0.0348374	0	0.000567664	0.021121	0.0392745	0	0.0611651	0	0	0.017817	0.031407	0.00677287	0.0339279	0.0462749	0.123356	0.0511093	0.0374221	0.0117524	0.108355	0	0.0730588	0	0.0173137	0.0343845	0.0521262	0.0133413	0.00322823	0.122246	0.0895068	0.00439402	0.00344963	0.00944386	0.0299265	0	0	0	0.0334813	0.0262329	0.0340174	0.0371895	0.0156253	0.0219953	0.0493855	0.0457336	0	0.0475055	0	0.00991425	0.0455527	0.0559477	0	0.0501266	0.18483	0.0338624	0.0114618	0.0524928	0.0269825	0.00467821	0.0112647	0	0	0.00265356	0.0557638	0	0	0.0306511	0	0.0252374	0.0295383	0.0222106	0.0544479	0.038793	0	0	0.0226557	0.0300169	0.462516	0.018979	0.0675573	0.0599701	0.0472849	0.0482028	0.0460276	0	0.059885	0.0351686	0.0523665	0.0155925	0.041793	0.0523825	0.0769508	0.0894255	0.19255	0	0.0757172	0.10383	0.03216	0.0370997	0.0300293	0.064748	0.0217397	0.288796	0.164049	0.0377021	0	0.134157	0	0.0289188	0.0191868	0	0.20344	0.0593127	0	0.0142592	0.015387	0.0610333	0.0472391	0.0309033	0.0462766	0.0314184	0	0.0684682	0.0758664	0	0	0	0.0538993	0.00465635	0	0	0	0.0446437	0.0263914	0	0	0.0732532	0	0.0156523	0	0.0321719	0.104553	0.0868835	0.0477426	0.036775	0.0351084	0.0463054	0	0	0.0298914	0.0973333	0.0850901	0.0359326	0.035878	0.0391018	0.0123563	0	0.046534	0.0560153	0	0.119797	0.0692179	0.0314855	0.03166	0.0626823	0	0	0.012911	0.0344409	0	0.0176506	0.0285377	0.0356185	0.0374384	0.0125462	0.00256902	0.0446027	0.00553166	0.000672932	0.055511	0	0.0163394	0	0.0934549	0.0631817	0	0.00609281	0.0721925	0.0239108	0	0.0297482	0.016536	0	0.0393494	0	0.0982861	0.0475175	0.026083	0.0385624	0.064545	0.0296517	0	0.0134453	0.0357808	0.0540491	0	0	0	0	0	0.0651557	0.026799	0.0337633	0.0280791	0.0610237	0.0328874	0.0284846	0.0539207	0.0711942	0.0514552	0.0708693	0.0583016	0.027805	0.00155117	0.0222652	0.0146605	0.010843	0	0.0836182	0.0511901	0.0936053	0.0337298	0.0783097	0.0330879	0.028419	0	0.0200814	0.481637	0.0216541	0	0	0.047908	0.12292	0.0196747	0.00641515	0	0	0.0686396	0	0	0.0508402	0.0585926	0	0	0.0143661	0	0	0	0	0	0.159796	0	0	0.0280518	0.0340954	0.0504688	0.0608792	0.0242342	0.0523002	0	0.0466571	0.0387927	0.0143407	0.0353069	0.0700403	0.0646793	0	0.0866478	0.0231157	0.0849356	0.0735448	0.0452737	0.0981112	0.00595742	0.0764094	0.0301487	0.0543064	0	0	0.0850926	0.0247207	0	0	0	0.00955432	0.0166422	0.0376656	0.00467747	0.0445722	0	0	0.000266024	0.190157	0	0.0256367	0.0135049	0	0.014806	0.0216735	0	0.00722415	0	0.0064212	0.0562046	0.0153135	0	0.0376832	0.0327825	0.16957	0.0644057	0.0425306	0.0279088	0.0195484	0.0156635	0	0.03402	0	0	0	0.0933038	0	0	0.111927	0.0832013	0	0.0627808	0	0	0	0	0.00431427	0.0550323	0.0488982	0.0652277	0.0619729	0	0.020037	0	0	0.0861752	0.00818468	0.0338405	0	0.0108867	0	0	0	0.0111007	0	0	0.0652435	0.0919902	0	0.0619905	0	0	0.0298102	0	0.0241343	0.0390089	0.0390985	0.184632	0	0.0117585	0.0493179	0	0.0710525	0.0720461	0.0447905	0	0.026686	0.0352833	0	0.0160832	0	0	0.0553579	0	0	0	0	0	0.00345064	0.0532809	0.0470134	0.0313396	0.0328786	0.0201356	0.0573627	0.0106899	0.0145369	0	0	0.0840262	0.115425	0	0.0556304	0
ACGATTGCATTTCGCG-1	0	0	0.0219885	0	0.0219271	0.0192795	0	0	0.0695351	0.0540149	0.0503495	0.0479824	0.100943	0	0.00399253	0.038271	0.0821558	0.0240644	0.0109038	0.0367563	0.0822403	0.0466674	0	0.0532705	0.0248133	0.0692699	0.0230096	0.0168867	0.0237146	0.0244982	0.0261777	0.0398741	0.0373686	0.0486339	0.0306909	0.0370071	0.0392538	0.0357722	0	0.0754448	0.0307072	0	0.0437539	0.0303604	0	0.0350229	0.0231678	0.0251111	0.0705601	0	0.0531671	0.0357934	0.0417862	0.0487169	0	0.0326931	0.064397	0.0283629	0.074964	0.0250643	0.0424084	0.0366026	0.00218988	0.0466253	0.0517825	0.0232593	0.017715	0.0754444	0.0379079	0.0734665	0.026346	0.024995	0.0768042	0.026198	0.049267	0.0709744	0.00484955	0.00321354	0.0312715	0.0277944	0.0279119	0.0677279	0.0554875	0	0.0593103	0.0603145	0.00561694	0.00587465	0.0445797	0.047365	0	0.037236	0.056838	0	0.130465	0.0873245	0.0415862	0.046164	0.0184027	0.0558647	0.0282057	0	0.0320472	0.0425563	0	0	0.0290086	0	0.00138178	0.0391032	0.017911	0.0350091	0.0591733	0.0468206	0.0865789	0.0380685	0.0297557	0	0.0625909	0	0.0612767	0	0	0.0431919	0.0623665	0	0.00454131	0.1441	0	0.0535152	0	0	0.0659391	0	0	0	0.00256679	0.00635113	0.0165695	0.038216	0.0343795	0.0201388	0.0466955	0.0444845	0.0166775	0	0.0129508	0.0215653	0	0.0195912	0	0.038672	0.0912907	0.0203087	0	0.0584748	0	0.0164102	0.0475279	0.00972162	0	0	0.0345525	0	0	0	0	0.0357306	0	0.00104932	0.0350064	0.00397469	0	0	0	0.038422	0.440305	0.158858	0.0661226	0.0480762	0	0.0509426	0.0518632	0	0.0524283	0.0484122	0.0585191	0.0054675	0.041145	0.0504365	0.0680839	0.0786369	0	0.0740644	0.0573673	0.0725837	0.0292299	0.0287391	0.0717793	0.0541448	0	0.205317	0.0754917	0.0416115	0	0.0420893	0	0.022002	0.0217271	0	0.0873955	0.0191763	0	0.021317	0.0162463	0.161039	0.0574155	0.0251867	0.0530725	0.0580661	0	0.0624608	0.0800077	0	0	0	0.048509	0.0190189	0	0	0	0	0.0301813	0	0	0.0495773	0	0.0143698	0	0.0447997	0.0465198	0.0559636	0.0489842	0.0435681	0.062653	0	0	0	0.0256518	0.0587618	0.12878	0.0458043	0.0378509	0.0339142	0.0114783	0	0.0571557	0.0609435	0	0.13907	0.0708627	0.0296945	0.0291336	0.0490066	0	0	0.0080754	0.00781159	0.101434	0.0409952	0.0151589	0.00396409	0.0112563	0.00102194	0.0203351	0.0420916	0	0.00956932	0.0681489	0	0	0	0.0156742	0.0569811	0	0.00132011	0.0400845	0.0387033	0.00518558	0.0178909	0.0237022	0	0.0318611	0	0.0501341	0.0441627	0.0372768	0.0204804	0.0483561	0.0456284	0	0.00905212	0.0360455	0.0177648	0	0	0.0389482	0.00325518	0	0.0632554	0.0745844	0	0.0474836	0.0517676	0.0143669	0.0378993	0.0562681	0.0566502	0.0513255	0.0241074	0.0539478	0.0298262	0.0232219	0.0152151	0.0317194	0	0.0159783	0.110407	0.0706008	0.0492254	0.05627	0.125703	0.0337501	0.0479189	0	0.0222244	0.104806	0	0	0.0143443	0.0443774	0.101934	0	0.00660593	0	0	0.0770902	0.0574502	0	0.0538734	0.0196324	0	0.1156	0.00703043	0.00459753	0.00503221	0	0	0	0.0373857	0	0	0	0.0287299	0.0368873	0.0585423	0.0379503	0.0763793	0	0.0493383	0.0346901	0.0229451	0.0431667	0.0732992	0.0589735	0	0.0755755	0.0333242	0.080484	0.104994	0.0268669	0	0.0506042	0.0912777	0.0349687	0.0359044	0	0	0.0807236	0.0253379	0	0.00514166	0	0.0984702	0.0218468	0.106786	0	0.0106363	0	0	0.0196119	0.0803004	0.0339979	0.0358914	0.0067865	0.0143711	0.0133042	0.0134368	0	0.0349504	0	0	0.0566608	0.0325289	0	0.0353877	0.0345276	0.100525	0.0658625	0.062016	0.0280892	0	0.00351045	0.0670514	0.0178798	0.0435743	0	0.0572928	0.055802	0.0529906	0	0.157398	0.0780998	0	0.0585723	0.0254598	0	0	0	0.00409856	0.0471056	0.0371121	0.0664776	0.0594195	0	0	0	0	0	0	0	0	0.0361359	0	0	0	0.0445132	0	0	0.0448201	0.0706541	0	0	0	0	0.0291595	0.024554	0.120862	0	0	0.0717782	0	0	0	0	0.0678518	0.0428988	0.0278659	0.0344661	0.0306001	0.0308237	0	0.00650577	0	0	0.0366493	0	0	0	0	0	0.00875777	0.0474383	0.0645625	0	0.121021	0.0192564	0.0652326	0	0.0185038	0	0	0	0.0647348	0.0423325	0.0596124	0.0229801
ACGATTGCATTTCTTC-1	0.00790649	0	0.0181921	0	0.0156855	0.0104232	0	0	0.0851217	0.0550856	0.0494635	0	0.066517	0.00623508	0.00104932	0.00973534	0.0693101	0.0058412	0	0.0368099	0.0506952	0.0458233	0.0129276	0.0577905	0.00379606	0.0670288	0.0241271	0.0103386	0.147609	0.0130657	0.00994593	0.125918	0.0357432	0.040085	0.0192364	0.0380204	0.0314153	0.0273513	0.00689552	0.0503922	0.0184566	0	0.0543819	0.0184939	0	0.0310277	0.0100099	0.0229064	0.0465587	0	0.0758853	0.0575959	0.0307334	0.0527919	0	0.0641431	0.110827	0.0623289	0.111662	0.0606885	0.11106	0.103049	0	0.0403736	0.0312655	0.0216581	0.00473222	0.0755815	0.0401421	0.100119	0	0.0399095	0.072863	0	0.0289683	0.0543137	0	0.00303608	0.0121576	0.0216996	0.00374257	0.0721864	0.0438369	0	0.00405418	0.060442	0.0404913	0.00344666	0.0565046	0.0233765	0	0.0228559	0.101841	0	0.160021	0.0926617	0.0360278	0.0378522	0.0177638	0.0447692	0.0401102	0	0.0100287	0.0398685	0	0	0	0	0	0.0356768	0.0117713	0.0187923	0.0189083	0.0194334	0.0806108	0.0207737	0.0074523	0	0.0562252	0	0.0572392	0.0793809	0	0.0520488	0.0467664	0.00458702	0	0.196888	0.0350472	0.0100341	0	0	0.0380273	0	0	0	0.0170797	0.0245209	0	0.0583795	0.0382906	0.0177577	0.0623496	0.0444554	0	0.00707813	0	0.00293085	0	0.0444887	0.0116924	0.04599	0.186029	0	0	0.0522237	0	0.0189606	0.031387	0	0	0	0.00974367	0	0	0	0	0.033336	0	0.0135974	0.00976449	0.0195555	0	0	0.0211771	0.0503885	0.546491	0.0661983	0.0558008	0.0440666	0	0.0412144	0.0513049	0.0468112	0.0493333	0.043321	0.0517625	0	0.0374786	0.0347738	0.0594429	0.0709707	0	0	0.0443712	0.0362539	0.0212566	0.0710242	0.0761399	0.0351369	0.0181613	0.305352	0.110145	0.0334594	0	0.0397575	0	0.0238888	0.00929192	0	0.101291	0.0131952	0	0.00172491	9.04584e-06	0.136436	0.00188085	0.0243466	0.0348201	0.0381806	0	0.0641377	0.108437	0	0	0	0.0328479	0	0	0	0	0	0.0244985	0	0	0.0264018	0	0.00349773	0.00729753	0.0303256	0.0656407	0.13795	0.145018	0.0340741	0.0132039	0	0	0	0.0562596	0.0582914	0.0839454	0.0464186	0.0411429	0.0101454	0	0	0.0337709	0.0505456	0	0.215565	0.0653301	0.0313293	0.0484513	0.0688629	0	0	0.00591873	0.00370759	0	0.0373612	0.015796	0	0.0362237	0.00307496	0.043601	0.0422866	0.00204405	0.00464209	0.0522071	0	0	0	0.0167891	0.0142453	0	0	0.0499493	0.021239	0	0	0.0430776	0	0.0296856	0	0.0908243	0.0464962	0.0293167	0.0315732	0.057315	0.0158413	0	0.00808674	0.0324249	0.000846818	0	0	0	0	0	0.104124	0.0263296	0	0.041882	0.0794033	0.0238545	0.0257702	0.0536295	0.0671632	0.0556814	0.0749859	0.0611228	0.0487797	0.0190702	0	0	0	0	0.112034	0.0630243	0.0521264	0.0535768	0.102423	0.0279997	0	0	0.0431775	0.195593	0	0	0	0.0775468	0.120222	0	0	0	0	0.0814702	0	0.162295	0.0623916	0.0645161	0	0	0.00722122	0	0	0	0	0	0.0271324	0	0	0	0.0296574	0.0334992	0.0515999	0.00424724	0.0605291	0	0.0515934	0.0312	0.0155159	0.0314979	0.0856175	0.0788367	0	0.0739903	0.0188235	0.0712053	0.0854453	0.0156414	0.0176885	0	0.112594	0.0239765	0.030705	0	0	0.0904268	0	0.0242297	0	0	0.0030375	0.015425	0.0879231	0	0.02764	0	0	0	0.112406	0	0.0248831	0	0	0	0.0176713	0.00139909	0	0	0.0125135	0.108582	0.0311844	0	0.0351659	0.033069	0.0397342	0.0420135	0.0197644	0.0295072	0	0.00726891	0.0742917	0.0118048	0	0	0	0.0554028	0.0221523	0	0.0948758	0.0918962	0	0.0577612	0.041807	0	0	0	0	0.0345885	0.0383788	0.0861521	0.0628829	0	0	0	0.0204489	0	0	0	0	0	0	0	0	0.0168995	0	0	0.0145757	0	0	0	0	0	0.0303485	0	0.0890489	0	0.138145	0.070841	0	0.0256157	0	0.0116212	0.0500227	0.0380941	0.0280486	0.0364033	0.0213161	0	0	0.00452161	0	0.00509669	0.00701252	0.0119128	0	0	0	0	0.00486319	0.0390744	0.0230654	0	0	0	0	0	0.00987894	0	0	0	0.0517394	0	0.0624709	0
ACGCAAGTCAAACTTC-1	0.0645209	0	0.00917269	0	0.0112711	0.0162854	0	0	0.0352324	0.0425723	0.0973902	0.0248975	0.0634942	0	0.105418	0.08721	0.0382986	0.26128	0.0318141	0.0587124	0.0528594	0.0889794	0	0.0319996	0.0091661	0.12083	0.0436847	0.087614	0.0274222	0.0256998	0.0126069	0.18809	0.0620572	0.0511019	0.0620621	0.0415525	0.0665151	0.0417096	0	0.0482026	0.0292452	0	0.0361958	0.0422843	0	0.0394047	0.0315348	0.0656103	0.0499913	0.0419727	0.0396044	0.0408301	0.0422992	0.01195	0	0.0171472	0.035615	0.0293866	0.041902	0.021225	0.0297378	0.0345263	0.005957	0.110709	0.0984909	0.0908404	0.146555	0.047701	0.0350889	0.0410497	0.0647994	0.0654822	0.0428691	0	0.027486	0.045472	0.0629024	0.0080242	0.0326193	0.0334136	0.0236097	0.0447009	0.0635976	0	0.00527044	0.278976	0	0.0145449	0.199939	0.0302845	0	0.00765559	0.0434858	0	0	0.0490415	0.064312	0.0788378	0.0691524	0.0611715	0.0255509	0	0.0306538	0.101621	0	0	0.0675964	0	0.00681537	0.0635801	0.00490612	0.0194839	0.0579388	0.0847219	0.0441871	0.0224563	0.0180204	0.00139909	0.0547123	0	0.0606665	0.12298	0	0.0283273	0.0416481	0.0304602	0.00233373	0.0131165	0	0.0134444	0.00996852	0	0.42745	0	0	0	0.0367746	0.0316452	0.0398009	0.0277789	0.0241152	0.0223585	0.0247542	0.0174621	0	0.0142898	0.00403159	0	0.000185174	0.0156682	0	0.146065	0	0.0853008	0	0.28806	0.0029231	0.127376	0	0	0	0.00766809	0	0	0	0	0	0.0149595	0	0.039262	0.0109595	0.0518617	0	0	0	0.12967	0.206395	0.08025	0.114516	0.0476077	0.0518757	0.105397	0.129337	0.0296724	0.0457422	0.0942388	0.0398015	0.00629591	0.0928375	0.0711216	0.072667	0.0618474	0	0	0.0370007	0.046852	0.0368406	0.0272891	0.023966	0.0241323	0	0.0809141	0.0233642	0.0640434	0	0.0772998	0	0.046377	0.0223728	0	0.0545168	0.0306401	0	0.0117581	0.0325469	0.0179433	0.0141757	0.0574153	0.177613	0.0621773	0	0.0434835	0.0416464	0	0	0	0.0879492	0.0234129	0	0.00572094	0	0	0.0460301	0	0	0.0681815	0	0	0	0.0689521	0.044392	0.0402239	0.0241117	0.0325484	0.0200682	0	0.00645559	0.106731	0.043244	0	0.141372	0.0460314	0.146082	0.147641	0.00670279	0	0.0706255	0.0890831	0	0.0744316	0.13556	0.0722944	0.0136812	0.0236846	0	0.0267417	0.0324902	0.00827795	0.124869	0.0159275	0.02301	0.0344526	0.0483195	0.0181213	0.0388609	0.034919	0.00931649	0.0207582	0.0321974	0	0.0486434	0	0.0677466	0.194601	0	0	0.0249907	0.0338405	0	0.0982162	0.0183322	0.0162167	0.0186466	0.00796625	0	0.0410483	0.0527657	0.016583	0.0271749	0.0151982	0	0.000811473	0.0519353	0.0171389	0.00367261	0	0	0.00149355	0	0.0368029	0.0239134	0.0482069	0.0401976	0.0393869	0.0275184	0.0159292	0.127701	0.109847	0.175036	0.0831921	0.0157628	0.02614	0.0072996	0.0144281	0	0	0.037537	0.0421848	0.0373909	0.0118511	0.0375338	0.111353	0.0330371	0	0	0.0187767	0.159874	0	0	0.0147445	0.036875	0	0.0975866	0.00143089	0	0.00944386	0.0538674	0	0	0.0448205	0	0	0.0550892	0.00431174	0	0.00774013	0	0	0	0.0258732	0	0	0.0148304	0.0397433	0.0335621	0.0148658	0.0182631	0.0848843	0	0.071845	0.133211	0.144162	0.0465014	0.0773056	0.0509285	0	0.0632207	0.0404853	0.103646	0.161163	0.109687	0.0347774	0.017703	0.04106	0.0278453	0.0575792	0.00239481	0.0069255	0.0497834	0	0.0347229	0	0	0.00944386	0.0341448	0.0491959	0.0135166	0	0	0	0.0133308	0.0210876	0.00710038	0.052888	0.0122648	0	0.0124089	0.0136318	0.0717034	0.0185245	0	0.00977275	0.0287172	0.0340045	0.00948422	0.0438346	0.0451718	0.114306	0.051223	0.020548	0.0304869	0	0	0.249738	0.0730933	0	0	0	0.0406896	0	0	0.242917	0.0425211	0	0.0424464	0	0	0	0	0.00460311	0.0428401	0.027732	0.0532163	0.0368976	0	0	0	0.0387224	0.0646642	0	0	0	0	0	0	0	0.0280554	0	0	0.0291842	0.111694	0.0280318	0	0	0	0.0156648	0	0.0578079	0.0131625	0.021032	0.0592905	0	0.0241343	0.109533	0.0159496	0.0509199	0.0332638	0.0941733	0.0494794	0.0232749	0	0	0.00850901	0	0	0	0.00604901	0	0	0	0	0.034688	0.0233957	0.0314746	0	0.205666	0.0303451	0.0463449	0.0950616	0	0	0	0.0920171	0	0	0.0581065	0
ACGCAAGTCAAGGTGT-1	0.0310891	0	0.0342738	0	0.00421536	0.0339	0	0	0.0429399	0.0336995	0.111685	0.0632771	0.110616	0	0.0401556	0.0401656	0.0391246	0.119447	0	0.0751141	0.0389559	0.06127	0.0163274	0.0372213	0	0.0985613	0.0463168	0.0440876	0.010815	0.019607	0.0192291	0.298793	0.0725669	0.0628784	0.0882443	0.0479661	0.0668155	0.0607716	0	0.0557449	0.0214853	0	0.0415054	0.036432	0	0.0360119	0.0252803	0.108789	0.057215	0	0.0317973	0.0186545	0.0409584	0.0343728	0	0.0249143	0.0454413	0.024984	0.0466354	0.0216847	0.0281239	0.0351727	0.00151858	0.117893	0.104241	0.145009	0.0830196	0.0520157	0.027829	0.0590125	0.0467834	0.0897226	0.0431982	0.001539	0.02485	0.0536542	0.0524092	0.00272746	0.0450664	0.0371811	0.00391745	0.0480975	0.0618615	0	0.0012878	0.145084	0	0.0172563	0.088924	0.0417687	0	0.0292848	0.047772	0	0.101784	0.0619349	0.0839052	0.109274	0.0560895	0.063198	0.0263116	0	0	0.0439591	0	0	0.0865857	0	0	0.0701544	0.00528008	0.000882381	0.0328786	0.0414271	0.0401444	0.0186136	0.0154614	0.00420602	0.0545632	0	0.0212886	0	0	0.0281467	0.021696	0	0.000516058	0.0180402	0	0	0	0	0.0463379	0	0	0	0.0112842	0	0.00856536	0.0308686	0.0197653	0	0.0384655	0.0212017	0	0.0017743	0	0.00944386	0.0145053	0.107937	0.024659	0.0701652	0.00914406	0.072556	0	0.104313	0	0.0506587	0.0368804	0	0.0242842	0	0.00367261	0	0	0.0134755	0.0751312	0.00438561	0	0.0212924	0.0396409	0	0	0	0.0167414	0.0682269	0.185438	0	0.0585564	0.0522185	0.00898478	0.0887905	0.129835	0	0.0315938	0.103576	0.05768	0	0.0788974	0.0773506	0.0744071	0.0787833	0	0	0.0519419	0.0340679	0.043057	0.0175701	0.0384436	0.031125	0.04504	0.160196	0.0272061	0.0818222	0	0.102134	0	0.0433927	0.0210148	0	0.0274015	0.00805352	0	0.0339232	0.0402631	0.0229369	0.0361124	0.0440228	0.164317	0.0559617	0	0.0565856	0.053621	0	0	0	0.0800097	0	0.0511228	0	0.00581894	0	0.0458212	0	0	0.0734221	0	0	0	0.0713843	0.0160021	0	0.035213	0.0682545	0.0153463	0	0	0.0993854	0.0386754	0.00828599	0.0904321	0.0618309	0.0696665	0.11658	0.0146048	0	0.0455704	0.0857528	0.00816643	0.212382	0.0885741	0.0551989	0.0163279	0.0435409	0	0.0250246	0.0280076	0.0434184	0	0.0185011	0.0266264	0.0432552	0.0370632	0.00842192	0	0.0342284	0.00571969	0.0321068	0.0324792	0	0.00187378	0	0.0177728	0.0102706	0	0.008293	0.0349519	0.0228081	0	0.177492	0.0219554	0	0.0199662	0	0.0591116	0.0279365	0.016373	0.00586494	0.0159584	0.00913922	0	0.0143966	0.0503362	0.0460595	0.0347149	0	0	0	0	0.0429715	0.0892611	0.206777	0.0195623	0.032913	0.0371721	0.0241671	0.0934088	0.0759799	0.0927306	0.0494256	0.0156937	0.0613793	0	0.0515477	0.0121721	0	0	0.0494386	0.0433316	0.085612	0.0374533	0.140716	0.0551744	0.0222543	0	0.0163671	0.0944386	0	0	0	0.0325907	0	0.00267576	0	0	0	0.0575542	0	0	0.0555197	0.00260637	0	0	0	0	0	0	0	0	0.0147804	0	0.0140649	0	0.0389615	0.0249419	0.0239523	0.00618348	0.0419175	0	0.0774076	0.051108	0.0149423	0.0464355	0.0832256	0.0625146	0	0.050602	0.0390201	0.0788713	0.0589717	0.0659649	0.0555389	0.0229496	0.0415803	0.021961	0.0319653	0	0	0.0708144	0.00842541	0	0.0151452	0	0.0274479	0	0.0353535	0	0.0083707	0	0	0.0179566	0.0156569	0	0.058571	0.0272686	0	0.0254436	0.0133811	0.0167016	0	0.069255	0	0.0418308	0.0841094	0	0.0418905	0.0490408	0.0596712	0.0226062	0.0360886	0.0414133	0	0.000820376	0.0633788	0.0262744	0.0295466	0	0	0.0444991	0	0	0.0731025	0.0610546	0	0.0539556	0	0	0	0	0.00263975	0.0533658	0.0152601	0.0652266	0.0530091	0	0.00269825	0	0.0352161	0	0	0	0	0	0	0	0	0.0245761	0	0	0.0396664	0	0	0	0	0	0.0113381	0	0.036583	0.0323632	0.0398285	0.0512323	0	0.00993766	0	0.030063	0.050836	0.0223416	0.0427391	0	0.0159929	0.0922088	0	0.0253935	0.0555089	0.0101184	0.00330151	0	0	0	0.0664218	0	0	0.0217148	0.0150386	0.0275154	0.0410983	0.00402711	0.0965373	0.0908972	0	0	0	0	0.075793	0.00809474	0.0819093	0
ACGCAAGTCAGTAGGT-1	0.0105176	0	0.0251483	0	0.0186887	0.010703	0	0	0.0664814	0.0644938	0.0378044	0.0742472	0.0456141	0.017367	0.0268216	0.201148	0.057844	0.0484785	0.0120596	0.0366671	0.105325	0.0418812	0	0.0535318	0.0392568	0.0522288	0.0288638	0.0143976	0.0185426	0.0243966	0.0288186	0	0.0324896	0.0408628	0.0267779	0.0250444	0.0302882	0.0566467	0.226053	0.0923172	0.0285646	0	0.0493709	0.0358239	0	0.0209914	0.0132683	0.00956107	0.0723533	0	0.0536064	0.0616066	0.0461	0.0369197	0	0.0356605	0.0546041	0.0309292	0.0726233	0.03966	0.0355062	0.0438296	0	0.0357341	0.0171757	0.0331534	0	0.0878964	0.0506688	0.0685684	0.0175801	0.0596107	0.098341	0	0.0350172	0.0676927	0.0149457	0.00261558	0.0185078	0.0291957	0.0441063	0.0709647	0.0657046	0	0.0333635	0.0703404	0	0.00600486	0.0571862	0.0496969	0.041146	0.0583849	0.0530098	0	0.16929	0.0797297	0.0338222	0.0314228	0.0219564	0.0636689	0.018872	0	0	0.0214802	0	0	0.0529059	0	0.00500764	0.0113712	0.0209864	0.0284985	0.0419316	0.0801049	0.12412	0.039945	0.0267683	0.010056	0.110806	0	0.091285	0	0	0.0343394	0.049216	0.020057	0.0101778	0.128219	0.0113326	0	0	0	0	0	0	0	0.0109613	0	0.00683277	0.0420454	0.0473815	0.0234482	0.0470496	0.0404928	0.00848385	0.0339979	0	0	0	0.0252909	0.0604857	0.0457662	0.012292	0.0257083	0	0.0650936	0.0607855	0.0290749	0.0200914	0	0.0631589	0	0.00434717	0	0	0	0	0.0271746	0	0.00911595	0.0826921	0	0.0331285	0	0	0.0252048	0.589163	0.0559788	0.071972	0.0542	0	0.0388011	0.0430819	0.000349773	0.068777	0.0347422	0.0640504	0	0.038691	0.0609556	0.0754977	0.0809624	0	0	0.0750332	0.093366	0.0325352	0.0218319	0.0485904	0.0534969	0	0.517081	0.175913	0.0340434	0	0.0556916	0	0.0188155	0.029115	0	0.205674	0.0891658	0	0	0.0141025	0.0696932	0.0231048	0.0191576	0.0522732	0.030673	0	0.0834262	0.070502	0	0	0	0.0331896	0	0	0	0.00295717	0	0.0290538	0	0	0.0381071	0	0	0	0.037496	0.0933601	0	0.0500618	0.0410407	0	0	0	0	0.0318004	0.0433477	0	0.0373141	0.0328672	0.026457	0.0147119	0	0.0282245	0.0499562	0	0.0983211	0.0687777	0.0254722	0.0330123	0.0486837	0	0	0.00488392	0.0332051	0	0.0118242	0.0325663	0.0277486	0.0272759	0.00845842	0.0310092	0.0455938	0.00909813	0.0149756	0.046941	0	0	0	0.0288562	0.059048	0	0	0.0592149	0.0305857	0.00854096	0.024554	0.0272637	0	0.0406902	0.0103219	0	0.0479145	0.0292708	0.0425723	0.0692749	0.0597096	0	0	0.0307282	0.019753	0.0208698	0	0.0297512	0.00418961	0	0.0581167	0.0554758	0	0.0298306	0.0599081	0.0301854	0.0302007	0.0544993	0.0744551	0.0507638	0.0873624	0.0577401	0.0174706	0	0.0195763	0	0.0240071	0	0.068564	0.0509457	0.103234	0.0273083	0.0636019	0.0245603	0.0681182	0.0118923	0.0318071	0.512823	0	0	0.00267197	0.0495444	0.128916	0	0.0205094	0	0	0.0660305	0	0.0533403	0.0543788	0.0402803	0	0.0890171	0.0107984	0.00591729	0.0109783	0	0.00191268	0	0.106671	0	0.0122689	0.0421126	0.045626	0.0331543	0.0529223	0.033878	0.00149114	0	0.0446634	0.0273571	0.0176285	0.031366	0.0672332	0.061786	0	0.0927461	0.0481403	0.0832922	0.0862786	0.0214236	0.0933893	0	0.0821893	0.0276107	0.0294586	0.00430728	0	0.0730401	0	0	0.0340329	0	0.0810184	0.00463799	0.0494156	0.00394828	0.0341744	0	0	0.00189173	0.202776	0.00542148	0.0249118	0	0	0.00128036	0.0267623	0.0657573	0.00875777	0	0.0175408	0.0577376	0.041776	0	0.0400523	0.0334244	0.0959776	0.0499496	0.0576594	0.025065	0	0.0226653	0.0878279	0.00806318	0.0384382	0	0	0.0918952	0.0150985	0.007818	0.122858	0.0764956	0	0.0607905	0	0	0	0	0.00126503	0.0303685	0.0361902	0.0600067	0.0626731	0	0.0225853	0	0	0	0	0	0	0	0	0	0	0.0383277	0	0	0.0337695	0.0984027	0.101634	0	0	0	0.0497063	0	0.0641992	0.00946227	0.0145992	0.176998	0	0.013456	0	0	0.0555704	0.0724709	0.0378816	0	0.029301	0	0	0.0320137	0.0452256	0.0267576	0	0	0	0	0	0	0.00575107	0.0377398	0.0504751	0.0372624	0.0372508	0.00419727	0	0	0.0507	0	0	0	0.117766	0.0178384	0.0524407	0
ACGCACGCAAGCCACG-1	0	0	0.0632302	0	0.0383906	0.0278139	0.0125918	0	0.0715273	0.0368261	0.0450815	0.0860123	0.0472749	0.00920054	0.0280501	0.212633	0.0652382	0.053795	0.0254726	0.0415263	0.264953	0.0451613	0	0.0556329	0.012777	0.0592577	0.0275759	0.019693	0.0347441	0.0304979	0.00978025	0	0.0333242	0.042367	0.0349355	0.0340992	0.0343405	0.0616795	0.119772	0.0956385	0.0354218	0.0436898	0.0602911	0.026365	0	0.036509	0.0491937	0.0226552	0.0688085	0	0.0591403	0.0527457	0.0444794	0.0905368	0	0.0340207	0.0498898	0.0196548	0.0707073	0.0401022	0.0412302	0.0437849	0	0.0537926	0.0478268	0.0353137	0.0072012	0.0802877	0.0429581	0.061887	0.0199532	0.0672035	0.0864149	0.0358517	0.0352795	0.06721	0.0182638	0.00565937	0.0191139	0.0421305	0.0286464	0.0678888	0.0585223	0.0182756	0.0433321	0.0584814	0.0307388	0.00382963	0.0479401	0.0483269	0.0389838	0.0491923	0.0586104	0.0556139	0	0.0756147	0.0425821	0.0359071	0.0380926	0.0682521	0.0309601	0	0.0186813	0.0165197	0	0	0.0412957	0.00772998	0.00448817	0.0241771	0.0364973	0.0294286	0.0432484	0.0809234	0.110422	0.0467372	0.0526372	0.0110091	0.107811	0	0.0642479	0	0.052241	0.0394419	0.0647595	0	0.0108258	0.113024	0.0937041	0.0456453	0	0	0.0684155	0	0.0176635	0	0.00852369	0.0318661	0.0109568	0.0477325	0.0111228	0.00980709	0.045628	0.0463659	0.0244692	0.0413622	0	0.0100228	0	0.0756821	0	0.0455224	0.159646	0.00623033	0	0.0361521	0.0532154	0.0338405	0.0049071	0	0.029181	0.00173541	0.0625843	0	0	0.0366709	0	0.0186994	0.0749213	0.00174886	0.100472	0.0335146	0	0	0.0275207	0.0345639	0.504489	0.0821205	0.0579836	0.0493562	0	0.0420162	0.0497589	0.134779	0.0689219	0.0441799	0.0587752	0	0.0444204	0.0664885	0.0774889	0.0878496	0.0897167	0	0.0747837	0.108715	0.0281996	0.0409302	0.0364836	0.0504915	0.0503404	0.249738	0.153827	0.0419963	0.0127394	0.0356379	0	0.0196049	0.0209341	0	0.181572	0.0315582	0	0	0.00782466	0.0736127	0.0304104	0.0173805	0.0563189	0.0327582	0	0.0730226	0.0729529	0	0	0.0419727	0.0560826	0	0.00155299	0	0.0104932	0.101307	0.030781	0	0	0.0760333	0	0.0191209	0	0.0410424	0.157718	0.0406436	0.0479858	0.0440164	0	0	0.00554314	0	0.0326863	0.079712	0	0.0440403	0.0347509	0.0311317	0	0	0.0174315	0.0581235	0	0.111193	0.0652138	0.0330225	0.0353114	0.0491104	0	0.0178702	0.00614601	0.0376122	0	0.0216546	0.0134725	0	0.0193329	0.00973585	0.00694721	0.053143	0.00542855	0	0.0537846	0	0.0229351	0	0	0.0278228	0	0	0.0575342	0.0197136	0	0	0.0203321	0	0.0310821	0	0	0.0470758	0.041575	0.0144469	0.0553793	0.0254883	0.0538968	0.010787	0.0315717	0.00839454	0.0433135	0	0	0.00630357	0	0.0624194	0.0346275	0.0422813	0.037949	0.0533716	0.0217733	0.0353963	0.0515981	0.0713355	0.0480196	0.0673985	0.0556277	0.0359827	0.020667	0.0207896	0.0149003	0.0113199	0	0.0767318	0.037474	0.10629	0.0348288	0.110526	0.0265812	0.0236097	0.0351959	0.0544257	0.418888	0	0	0.00890298	0.0473975	0.0813971	0	0.0111609	0	0	0.0608848	0	0	0.0560292	0.026673	0	0.070829	0.013603	0.00890298	0.00487425	0	0.0104268	0	0.0503373	0	0	0	0.0442467	0.0383751	0.0601417	0.0351646	0.0658861	0	0.0473003	0.0292007	0.00919203	0.0440219	0.0680781	0.0692641	0.0345435	0.0922509	0.0438816	0.0834639	0.098568	0.0250306	0.0566632	0.0157059	0.0780333	0.0455515	0.0585619	0	0	0.0802977	0.00854886	0.0996852	0.0141308	0	0.0176175	0.0483106	0.0426316	0	0.0196986	0	0	0.0321298	0.17079	0.0105981	0.0207526	0	0	0.00823089	0.0153312	0.0366387	0.0126725	0	0	0.0634215	0.0409562	0.0117443	0.0422506	0.031473	0.0244841	0.0418199	0.0494375	0.0329749	0	0.00267099	0.0651626	0.00262329	0.0745016	0	0	0.0790353	0	0.0101357	0.104057	0.0782712	0	0.0614095	0	0	0	0	0.000786074	0.0424698	0.0469832	0.0668387	0.0666578	0	0.00564633	0	0.0171986	0.125525	0	0	0	0	0.00856943	0	0	0.0231954	0.0486884	0	0.0455743	0.211379	0.121121	0.000161434	0	0	0.0351964	0	0.0434513	0.00241159	0	0.176774	0	0.0116659	0	0	0.0647286	0.0654953	0.0261858	0	0.0374323	0	0	0.0427359	0	0.0593989	0.042587	0	0	0	0.102833	0	0.0437687	0.0493536	0.0454982	0.0278652	0	0	0	0.022921	0.0586338	0	0	0.0154976	0.191702	0	0.0532247	0
ACGCACGCAGCCAGCA-1	0.0261841	0	0.0257024	0	0.00748996	0.0617139	0.00530831	0.0535152	0.0428521	0.0334497	0.101593	0.0917676	0.12097	0.0122268	0.241625	0.0484435	0.0736175	0.241588	0.0116185	0.0772814	0	0.0968322	0	0.0274755	0.00104932	0.0933965	0.0562391	0.0619423	0.0233088	0.0358291	0.01943	0.0763379	0.0848704	0.073591	0.125867	0.089084	0.0579546	0.0451667	0.0749513	0.0486	0.028405	0	0.0286175	0.0272972	0.00683556	0.0524132	0.0236097	0.127369	0.0492622	0	0.0286709	0.0557771	0.043605	0.0421663	0	0.0250164	0.0378969	0.0344136	0.0450261	0.0193089	0.0234085	0.0331905	0.00655009	0.135325	0.208994	0.102909	0.0457379	0.0456611	0.0307851	0.0455338	0.0575995	0.0287796	0.0401783	0.0698496	0.0110535	0.0538038	0.00124784	0.00669326	0.0493451	0.0299364	0.0320742	0.0434946	0.0879332	0.0156086	0.0205094	0.167672	0	0.013419	0.0827392	0	0.00740882	0.00973944	0.0398085	0	0.103008	0.0567162	0.0820112	0.101381	0.075882	0.0751144	0.00876705	0	0.0170127	0.0334211	0.0268326	0	0.107978	0	0.000986982	0.0300876	0.0121732	0.0148335	0.0384544	0.0579224	0.0439362	0.0410699	0.0137375	0.00947009	0.0594054	0	0.0302648	0	0.00299805	0.0304152	0.0268557	0.0175086	0.0026663	0.091331	0	0.0291186	0.00720094	0.126967	0.0635047	0	0	0	0.0240536	0	0.0326997	0.0273841	0.00715444	0.0340221	0.0336293	0.0277691	0	0.00423543	0.0277241	0.050114	0	0.0329462	0.0251836	0.0643599	0	0.105653	0	0.0763042	0	0.0133788	0.0395963	0	0.0740019	0	0.0649828	0	0	0	0.00493179	0.0375333	0.0228751	0	0.0181007	0.035168	0	0	0	0.0191739	0.222193	0.0278754	0.0782962	0.0617389	0.0332503	0.0902993	0.135299	0	0.0460906	0.0813965	0.0374926	0.00434454	0.0638892	0.072845	0.0788259	0.0652219	0	0	0.0327103	0.0346625	0.0489093	0.0191764	0.0347364	0.0267627	0.0156591	0.0594614	0.0487002	0.0879637	0.00544334	0.0345498	0	0.0388729	0.03166	0	0.0486343	0.0198321	0	0.0279291	0.137578	0.0218073	0.0263319	0.14433	0.202297	0.0480794	0	0.0500301	0.0503157	0	0	0	0.0963845	0	0.0342917	0.00130805	0.0773157	0	0.0709246	0	0.0306925	0.048154	0	0.0287688	0	0.041311	0.0821383	0.00223854	0.0381658	0.0415293	0.00896292	0.0276885	0.0152607	0	0.0346699	0.00137497	0.306496	0.0904684	0.0662831	0.253764	0	0	0.0631732	0.122746	0.000946667	0.187058	0.0784002	0.0476104	0.0114578	0.0267518	0	0	0.0155899	0.0525359	0	0.00791407	0.0209864	0	0.0723711	0.00587618	0.0460976	0.0278249	0.00483414	0.00561157	0.0371976	0	0	0	0	0.04334	0	0	0.0257127	0.0149479	0.00639352	0.0343127	0.026591	0	0.0296459	0.00203439	0	0.0342193	0.0193344	0.0331847	0.0221867	0.0263006	0	0.00244841	0.0735101	0.0798402	0	0	0.0167274	0	0	0.0409484	0.0617027	0.0577742	0.035452	0.0406743	0.0132214	0.0329114	0.0916816	0.0815108	0.0852687	0.035623	0.0223578	0.0329974	0	0.0074436	0	0.00779039	0.0300487	0.052497	0.0417071	0.107493	0.0341372	0.124438	0.0478949	0.0189314	0.00620846	0.0361376	0.114627	0	0	0.0122132	0.0299124	0	0.0916579	0	0	0	0.0530338	0	0	0.0510738	0.00138781	0	0.0797482	0.00630545	0	0	0	0	0	0	0	0.0117443	0	0.0223924	0.0271872	0.0244221	0.0110928	0	0	0.0772613	0.0603411	0.0303743	0.0438553	0.0684961	0.0509383	0	0.0482789	0.0246059	0.0812944	0.0655392	0.0109085	0	0	0.0387597	0.0324585	0.0437493	0.00393494	0	0.0651367	0.00910438	0	0	0.00306826	0.0198818	0	0.0251287	0.00810998	0.000906229	0.0227852	0	0.00932563	0.0293073	0.00786988	0.0707193	0	0	0.00299393	0.0116632	0.0377754	0	0	0.0207045	0.0372686	0.0434155	0	0.071877	0.056681	0.118083	0.0662293	0.0202293	0.0387371	0.0177218	0.0339788	0.0897167	0.0133374	0.0458939	0	0	0.0353118	0	0	0.0878804	0.0513168	0	0.0561375	0	0	0.00931937	0	0.00554639	0.054623	0.031502	0.0634949	0.0477227	0	0	0	0	0	0.180483	0	0	0	0	0.0619098	0	0	0	0	0.0221887	0.0375423	0	0	0	0.00479688	0.0148778	0	0.0416388	0	0	0.0631994	0	0	0	0.0129591	0.0342022	0.0248778	0.0410295	0.0351118	0.0249305	0	0	0.0111609	0.132844	0	0.0156374	0	0	0	0.166212	0	0	0.0188623	0.0520638	0	0	0.0308556	0	0.270921	0.018683	0	0	0.0360804	0.110743	0.00827462	0.0712452	0
ACGCATGAGCGAAGCC-1	0	0	0.0362427	0	0.0120672	0.0159496	0	0.0369593	0.0625539	0.0330071	0.0507889	0.0628319	0.0824931	0	0.0381337	0.168532	0.0780564	0.0257782	0.00153596	0.0370489	0.207175	0.0504884	0.00428122	0.0502686	0.0164187	0.069236	0.0210997	0.0190667	0.0234721	0.028577	0.0158653	0.289612	0.0344978	0.0404402	0.0246319	0.0373961	0.0296918	0.0369531	0	0.0946617	0.0283187	0	0.0553783	0.0277932	0	0.0267513	0.0089054	0.0227557	0.0875291	0	0.048098	0.0351638	0.0317127	0.034709	0	0.0293217	0.0513978	0.0256285	0.0785639	0.0231025	0.035255	0.0390683	0	0.0513613	0.0599837	0.0286801	0.0145876	0.0880957	0.0445404	0.0760646	0.0467996	0.088013	0.106295	0.0365862	0.0457778	0.0657746	0.0193698	0.0342301	0.0119043	0.0203554	0.0300105	0.070642	0.0683387	0.0118048	0.0256844	0.0747437	0	0.00827965	0.0639496	0.0526116	0.00779039	0.0475962	0.0578986	0	0.14603	0.0907545	0.042769	0.0403012	0.0231969	0.073059	0.0314218	0	0.0189565	0.0312046	0	0	0.048641	0.00958377	0	0.0621667	0.0155388	0.0201755	0.0222414	0.0611752	0.123568	0.0293005	0.0230636	0.0136936	0.121386	0.0375707	0.0869679	0	0.0489432	0.0429898	0.0684699	0.0116924	0.0262387	0.10253	0.0883526	0	0.0262723	0	0.0294648	0	0	0	0.0126564	0.0146905	0.0180336	0.0420496	0.0339979	0.0330939	0.0380733	0.0358145	0.0132839	0.0212153	0.03402	0.00170062	0	0.0597634	0	0.0569707	0.239095	0.0175542	0	0.0470579	0	0.0143115	0.0212333	0	0.067756	0.00604367	0	0	0	0	0	0.063847	0	0.0115206	0.0547103	0.0220039	0	0	0	0.0367367	0.735718	0.0749578	0.0825419	0.0595876	0.0482686	0.046744	0.0531778	0.00711204	0.075307	0.0462869	0.0632056	0.0114873	0.0267054	0.0648776	0.0805567	0.0936414	0	0	0.0760031	0.119354	0.0304048	0.0222496	0.0649241	0.0513819	0.0167891	0.573161	0.173798	0.0386255	0.0141002	0.140881	0	0.0247264	0.0216321	0	0.191548	0.0369098	0	0	0.0137316	0.101852	0.0419529	0.0349217	0.064324	0.0346237	0	0.0932212	0.079563	0	0	0	0.0478392	0	0	0	0	0	0.0238205	0	0	0.057815	0	0.0104349	0	0.0387508	0.15973	0	0.0491709	0.0336319	0	0.00274177	0.00677494	0	0.0226632	0.0431306	0.0581894	0.0588383	0.0449012	0.0310551	0	0.0900082	0.055314	0.0596954	0	0.191431	0.0827231	0.0315773	0.0219622	0.0760813	0	0	0.0158268	0.0305701	0	0.016513	0.0220169	0.0261747	0.032815	0.00982709	0.053081	0.048522	0.00514954	0.00720836	0.058363	0	0.00654575	0	0.106834	0.0442621	0	0	0.0649203	0.0213896	0	0	0.0242763	0	0.0370997	0	0.110178	0.0716928	0.0251408	0.0362764	0.0571719	0.0257252	0.0581894	0.0189717	0.0338301	0.0459307	0.018742	0	0.0217888	0	0	0.0711471	0.0578229	0	0.0397597	0.0485435	0.0195261	0.041878	0.0640981	0.0769172	0.0617118	0.0759007	0.0678697	0.0322114	0.0587618	0	0	0.0064231	0.0344844	0.0941717	0.0576669	0.100827	0.0548085	0.130241	0.0229191	0.00472193	0.110659	0.025278	0.575026	0	0	0.00457589	0.0497194	0	0.0358342	0	0	0.0577125	0.0715264	0	0	0.0510998	0.0252175	0	0.139734	0.00890012	0	0.0313329	0.0253148	0.0102541	0	0.0535452	0	0.0321858	0.0343477	0.0309801	0.0344873	0.0546395	0.00729526	0.0512509	0	0.0470089	0.0373508	0.0319133	0.0298351	0.075605	0.064692	0	0.105315	0.0324647	0.094565	0.123924	0.0381034	0.149003	0.0111702	0.0755769	0.027696	0.0493624	0.0134973	0	0.0926405	0	0	0	0.00451605	0.0417518	0.0665687	0.103821	0.00958614	0.0165983	0	0.00287422	0	0.171149	0	0.0278165	0	0.0374105	0.0253184	0.0135761	0	0.0188877	0	0.00238054	0.0522415	0.0242327	0	0.0310633	0.0285313	0.111438	0.0638352	0.0212786	0.021734	0	0	0.146905	0.0173828	0.0335229	0	0	0.079463	0	0	0.248251	0.0867628	0	0.0571916	0	0	0	0	0.00242038	0.0339485	0.0449295	0.0638471	0.0607775	0	0	0	0.00389015	0	0.0190976	0	0	0	0	0	0	0.0237753	0	0	0.0340482	0	0	0	0	0.115725	0.0301849	0	0.0408757	0.013052	0	0.19446	0	0.065675	0	0	0.0649832	0.0512084	0.0352347	0.00395512	0.0264861	0.044596	0	0.0074597	0	0.0243592	0	0.0037652	0	0	0.0873033	0	0.0160828	0.0550841	0.0486756	0.00471027	0	0.0207595	0.0893669	0.0123295	0.0669772	0	0	0.069255	0.146582	0	0.0557821	0
ACGCATGAGCTCGACT-1	0.0104932	0	0.0324463	0	0.0310272	0.0251277	0.0454293	0	0.0641783	0.0349915	0.0501723	0.0723075	0.0916729	0	0.0182991	0.0396118	0.0867355	0.0983211	0	0.040613	0.205797	0.0433974	0.000167891	0.0530042	0.0130239	0.0682746	0.0291568	0.0176595	0.0142754	0.0512135	0.0151775	0.631427	0.0363853	0.0488586	0.0342484	0.043267	0.0314063	0.0443279	0	0.0840212	0.0361611	0	0.0493822	0.0326036	0.00887423	0.0401577	0.0294361	0.0124355	0.0762572	0	0.0517559	0	0.0225137	0.0604529	0	0.0329225	0.0578596	0.0224463	0.0790246	0.030174	0.0369087	0.04298	0.00957421	0.0505009	0.0578575	0.0376048	0.0235171	0.0813158	0.0408122	0.0762726	0.0240213	0.0461582	0.0873999	0.0547394	0.0499114	0.0670914	0.0146054	0.00125764	0.00855737	0.0235331	0.00293809	0.0700299	0.0487293	0.0288562	0.0120195	0.0632118	0	0.0142309	0.0593028	0.0742975	0	0.0434728	0.0614176	0.0604569	0.143407	0.093398	0.0414631	0.0426777	0.0145645	0.0665862	0.0303043	0	0.0295013	0.0426854	0	0	0.0251836	0	0	0.068998	0.0145118	0.0297386	0.0418287	0.101175	0.101714	0.0219553	0.0010279	0.0101172	0.080467	0	0.0827592	0.0383001	0.0144656	0.0535045	0.0753848	0.0109429	0.00852643	0.145774	0	0	0	0	0.0866737	0.0982861	0	0	0.00106546	0.0336886	0.0146416	0.0414512	0.0341505	0.0426588	0.0451215	0.0384465	0.01507	0.0130497	0.0259292	0.00618736	0	0.0410307	0.0134163	0.053465	0.113626	0.0252929	0.00581161	0.0504749	0.0353021	0.0196893	0.0339794	0	0.023035	0	0.0648329	0	0	0.000552273	0	0.0471117	0	0	0.0598111	0	0	0	0.0176953	0.0540558	0.56908	0.142388	0.065495	0.0585347	0	0.0533217	0.0552635	0.0257666	0.0694933	0.0492712	0.0626169	0.0134018	0.0289043	0.0407724	0.0754082	0.0781746	0	0	0.0620823	0.0917862	0.0283093	0.0280226	0.0772486	0.0597561	0	0.287863	0.130513	0.0448607	0.00213143	0.0323345	0	0.0299681	0.0174918	0	0.0992321	0.0119622	0	0.00710086	0.0260158	0.141658	0.0366469	0.029299	0.0428048	0.0365522	0	0.0714153	0.0836205	0	0	0	0.0511021	0.0125918	0	0	0	0	0.0292348	0	0	0.0701716	0	0.0452664	0	0.0393404	0.0354145	0	0.0491228	0.0298585	0.0533403	0	0	0.0473692	0.0371761	0.0980931	0.0787942	0.0491124	0.0429077	0.0231498	0.00128488	0	0.0235133	0.0604903	0	0.208709	0.0682347	0.030689	0.0268612	0.090864	0	0	0.00690035	0.0171155	0.182931	0.0253824	0.00682057	0	0.0357213	0	0.0169338	0.0342755	0	0.0233359	0.0680497	0	0.0139909	0	0.0866343	0	0	0	0.050338	0.0380718	0	0.037723	0.0299241	0	0.0517531	0	0.0392911	0.0609294	0.0341258	0.00151776	0.050093	0.0096808	0	0	0.0320337	0.0486368	0	0	0	0	0	0.0674234	0.051886	0.0272823	0.0432232	0.0648331	0.0235222	0.037841	0.0549488	0.0680558	0.0562116	0.0678021	0.0545921	0.0313014	0	0.0276102	0	0	0	0.107663	0.062656	0.0513857	0.0650577	0.122735	0.0302598	0	0	0.0238345	0.262162	0	0	0.00766976	0.0501492	0.119622	0.0102308	0.0145235	0	0.145505	0.0761412	0	0.0376006	0.0566567	0	0	0.1546	0.01056	0	0.00478399	0	0.00111573	0	0.0440414	0	0.00855598	0.0346974	0.0298981	0.0376223	0.0767193	0.0039974	0.0667145	0	0.0521634	0.0364375	0.0299126	0.0412658	0.0738109	0.068935	0	0.0880667	0.0501914	0.0790722	0.120128	0.0272604	0.0103433	0.0281623	0.0769319	0.0314753	0.0456453	0.00302102	0	0.0701274	0.019937	0.0474101	0	0	0.0841663	0.00780693	0.0978611	0	0.0220834	0	0	0	0.143167	0.0279468	0.0369932	0	0	0.00286878	0.0257222	0.0083071	0.0673581	0	0.0178854	0.0570474	0.0275446	0	0.0384796	0.0360739	0.114865	0.0446419	0.0297927	0.0286977	0.0131359	0.000343413	0.0378804	0.00828409	0.0193848	0	0	0.0665861	0	0.00264059	0.0924274	0.086902	0	0.0607615	0	0	0	0	0	0.0444255	0.0494941	0.067982	0.0643095	0	0.0108929	0	0.0407187	0	0.12361	0	0	0	0	0	0	0.0181422	0	0	0.0526025	0.0115425	0	0	0	0	0.039053	0	0.128398	0	0.0604042	0.0972822	0	0.0244429	0	0.0046957	0.0554369	0.0398019	0.0527076	0.0676406	0.0301771	0.0304302	0	0.0464752	0	0	0.0177104	0	0	0	0	0	0.00692146	0.0459815	0.0459788	0.0183281	0	0.0345991	0.369885	0.00413169	0.0269751	0	0	0.0322867	0.0958108	0.012352	0.0609489	0
ACGCATGAGGTTGCAG-1	0.00170819	0	0.0319158	0	0.0437095	0.0121301	0	0	0.0622524	0.059804	0.043282	0.0725619	0.0496654	0	0.0183503	0.223242	0.0522793	0	0.00930699	0.0322212	0.118442	0.0475299	0	0.0614527	0.0176841	0.0582747	0.0311007	0.0258832	0.0210843	0.0526267	0.0202584	0.20042	0.0348102	0.0404997	0.0313171	0.0339552	0.0382911	0.0549198	0.134762	0.0921548	0.0260697	0.0254698	0.0591082	0.0255799	0	0.0351484	0.0106036	0.0130439	0.0738752	0	0.0492238	0.0546112	0.0546345	0.0476472	0	0.0272541	0.0498093	0.0348214	0.0706821	0.0219304	0.0395376	0.0424016	0.00658268	0.045981	0.0264124	0.0352447	0	0.0830602	0.0497489	0.0615926	0.0652999	0.0481271	0.0921528	0.00139909	0.0505583	0.0702348	0.0538272	0.00810907	0.0106017	0.027552	0.0311647	0.0706987	0.0577324	0	0.0483163	0.0531499	0.0139498	0.017195	0.0576128	0.0336948	0.0124646	0.023521	0.0544693	0.0573089	0.10703	0.0776652	0.0406679	0.0372278	0.0118223	0.0707803	0.0201679	0	0.0192318	0.0176925	0	0	0.069018	0	0	0.0626164	0.0303353	0.100735	0.0599757	0.121238	0.113764	0.0304917	0.0460308	0.00465198	0.120384	0	0.0857703	0	0.0301304	0.0559622	0.0622381	0.0162494	0.00391631	0.0619501	0.0798531	0	0	0	0.0270304	0	0	0	0.0157236	0	0.0223285	0.0550611	0.0222646	0.0563403	0.0426532	0.0281454	0.00875176	0.0345893	0.0205169	0	0.0240726	0.0377158	0	0.0517911	0.112877	0.0105369	0.0313181	0.0443404	0.0236846	0.0272094	0.0371582	0	0.0710038	0	0.018513	0	0	0	0	0.0207173	0.0333158	0.00878804	0.0849948	0.00311616	0	0	0	0.0344791	0.545908	0.099229	0.0645703	0.0563823	0.0516789	0.0334544	0.0477233	0.0434884	0.0637171	0.0376157	0.0455928	0.00447341	0.0386387	0.0663863	0.0747696	0.0869517	0	0	0.0772817	0.0957561	0.0312458	0.0513521	0.0201152	0.0540226	0	0.403288	0.186609	0.0430697	0.0270035	0.06156	0	0.0127025	0.0212902	0	0.183972	0.0765477	0	0.00885452	0.00806889	0.0679649	0.0470213	0.0281981	0.0559746	0.0255774	0	0.0875529	0.0678901	0	0	0.0323977	0.0551527	0	0	0	0	0.0578079	0.0389071	0	0	0.0765339	0	0.0472485	0	0.0373914	0.177451	0.0349773	0.0451433	0.0427753	0.0320042	0.0131334	0.0177243	0	0.0289269	0.00748996	0.0417819	0.0419775	0.0372885	0.033083	0	0	0.0470694	0.0526224	0	0.10717	0.0704431	0.0366427	0.026175	0.0603531	0	0	0.0089603	0.026676	0	0.00803557	0.044165	0	0.0207129	0.0145262	0.0568079	0.0538403	0.00541036	0.0181806	0.0541427	0	0.0319792	0	0.0415136	0.0718624	0	0	0.0589401	0.0268013	0	0	0.0125301	0	0.0528289	0	0.109945	0.0501175	0.0330214	0.0567194	0.0474061	0.0205125	0.0649623	0.000727527	0.0360219	0.00633273	0.0446835	0	0.0384544	0	0	0.0620102	0.038024	0	0.0561385	0.0499205	0.0278069	0.0290785	0.0563163	0.0711038	0.0514926	0.0652999	0.0657481	0.0350341	0.116748	0.00321354	0.010823	0	0	0.0669041	0.0428787	0.0932658	0.0475438	0.0921663	0.0255902	0.0349773	0	0.0372258	0.532592	0.0178384	0	0.00711805	0.0514449	0	0	0	0.00992816	0.0816719	0.0592598	0	0	0.0527202	0	0	0.058412	0.00788896	0	0.00256124	0	0	0	0.038465	0	0	0	0.0384294	0.0409234	0.0538712	0.0297682	0.0408682	0	0.0467689	0.0341494	0.0206786	0.0452782	0.0669224	0.0553691	0	0.097193	0.0370024	0.0811446	0.126937	0.0476893	0.0467696	0.0304979	0.0734089	0.0374897	0.045934	0	0	0.0894668	0	0	0.0197272	0.0090321	0.0471641	0.0354879	0.045322	0	0.0138558	0	0	0.0203213	0.11884	0.0151801	0.0314605	0.00711356	0	0.00658471	0.0065652	0	0.045161	0	0.0107281	0.0528791	0.0513182	0	0.0362052	0.0346101	0.0887723	0.0328549	0.0290887	0.0229793	0.0167891	0.0107603	0.0599161	0.00757994	0.0677638	0	0.0847849	0.0737032	0	0.0116463	0.148916	0.0708791	0	0.0639609	0	0	0	0	0	0.0392438	0.040395	0.0648345	0.0593585	0	0	0.0566632	0.00332711	0	0.0426023	0	0	0	0	0	0	0	0	0	0.0500721	0.0501341	0.0571129	0	0	0.0455704	0.031919	0.0378804	0.0662501	0.0134018	0.0386879	0.205146	0	0.0391951	0	0.00173137	0.0557318	0.0502908	0.0287266	0	0.0263262	0.15825	0	0.0709911	0	0.0275071	0.0200394	0	0.0227352	0	0.0463799	0	0	0.0526646	0.041806	0	0	0.00416891	0.0396992	0.0498098	0.0885522	0	0	0.0873355	0.173702	0.0116924	0.0526744	0
ACGCATGAGTGAGTCG-1	0	0	0.0231439	0	0.0242248	0.0129556	0	0	0.0688031	0.046327	0.050536	0.0340551	0.112277	0.00132305	0.013462	0.126355	0.0893297	0.0372508	0.0237237	0.0460423	0.251377	0.0599091	0	0.042915	0.0400901	0.068038	0.0210493	0.0198069	0.0197412	0.0615967	0.0259367	0.332109	0.0321853	0.0436942	0.0281319	0.0388368	0.0293196	0.0282395	0	0.0840451	0.023551	0	0.0473213	0.0175443	0.00520162	0.0306486	0.00103551	0.012949	0.0733831	0.0498426	0.0568515	0.0466597	0.0386266	0.0395888	0	0.0260213	0.0748874	0.0300567	0.0847206	0.0220673	0.0299167	0.0383699	0.00746906	0.0561898	0.0641672	0.0334438	0	0.0899799	0.0397126	0.0846092	0.0498345	0.0581605	0.0976526	0.0392445	0.0390438	0.0609269	0.0320467	0.00801262	0.0177027	0.0265027	0.0287513	0.0731683	0.0539692	0.0404425	0.0148097	0.0739939	0.00111104	0.00906856	0.0629803	0.0410108	0.0101752	0.041618	0.0625988	0.0453628	0.139909	0.100221	0.0382818	0.0390572	0.0202215	0.0588335	0.0356296	0	0.0125574	0.0289881	0	0	0.0378093	0.00877929	0	0.0103647	0.0174812	0.0326242	0.0130239	0.075404	0.118531	0.0435703	0.0197336	0.0140259	0.101143	0	0.142103	0.015425	0.0303553	0.033905	0.06445	0.0663169	0.00698972	0.228529	0.0519412	0	0	0	0.0675341	0	0	0	0.028719	0	0	0.0396289	0.026977	0.0423359	0.0500703	0.033039	0.0252283	0.0150148	0.0245209	0.0111807	0	0.0507608	0.0231599	0.0489497	0.234897	0.00946572	0	0.0519457	0	0.015288	0.0402444	0	0.0293809	0	0	0	0	0.00430773	0	0.0489682	0	0	0.0621138	0.00724983	0	0	0.0102547	0.0329422	0.653259	0.194215	0.0828517	0.0590606	0.028266	0.0639452	0.0575426	0.0739186	0.0792716	0.050247	0.0781312	0.00401318	0.0355075	0.0462502	0.0746709	0.0884854	0	0	0.0653966	0.0921359	0.029206	0.0363764	0.0706409	0.0472967	0.00812549	0.560103	0.165174	0.0381663	0.0191828	0.0785823	0	0.0318742	0.0088551	0	0.133804	0.011595	0	0.0140005	0.0175037	0.171205	0.0179968	0.0342484	0.0589504	0.0331692	0	0.0836182	0.082707	0	0	0	0.0522421	0	0	0	0	0.0187923	0.0288017	0	0	0.05682	0	0.0481812	0	0.0504827	0.129737	0.0102134	0.0424677	0.033434	0.0390871	0	0	0	0.0209137	0.0724391	0.13374	0.0610899	0.0449378	0.0182687	0.00625308	0	0.0527657	0.0574743	0	0.296187	0.0810118	0.0298066	0.0204472	0.0307761	0	0	0.00347194	0.0107264	0	0.0441431	0.0380565	0	0.0249928	0.00718098	0.0590513	0.0398965	0.00477349	0	0.0539707	0	0	0	0.0347587	0.0313206	0	0	0.0453691	0.0271948	0	0	0.0282637	0	0.0464138	0	0.0490848	0.0729192	0.03672	0.046957	0.0559596	0	0	0	0.0419566	0.0724398	0	0	0	0	0	0.0736332	0.0627934	0.0144436	0.0484816	0.0587274	0.0312522	0.0313666	0.0616036	0.065162	0.0597993	0.090914	0.081405	0.0331058	0	0.0332831	0.0248838	0.00581894	0.0283793	0.125677	0.0874046	0.0583915	0.0468901	0.128969	0.0315109	0.0210738	0	0.0291144	0.35148	0	0	0.00346167	0.0533328	0	0.0257083	0.00713059	0	0	0.0777161	0	0.019937	0.0479912	0.0164844	0	0.216334	0.00884289	0	0.000676979	0	0	0	0.040054	0	0	0.0395943	0.033923	0.0308977	0.0537066	0.0163893	0.0473298	0	0.0481032	0.0396037	0.013781	0.0367261	0.0768409	0.0758639	0	0.110788	0.0511291	0.0841018	0.127011	0.0288562	0.132139	0	0.0690013	0.0369031	0.0402322	0.00409572	0	0.0842683	0.00336399	0	0	0	0.0331916	0	0.0899973	0.00617141	0.0116856	0.0173387	0	0.00830587	0.166078	0.0111927	0.02469	0.0127145	0	0	0.0042437	0	0.00439906	0.0394544	0.00783073	0.0553585	0.0601062	0	0.0313574	0.027331	0.12256	0.0672175	0.0252766	0.0245778	0.0134857	0.000171707	0.0383001	0	0.0557795	0	0	0.053059	0	0.00333245	0.205404	0.0828303	0	0.0553905	0.126636	0	0	0	0.00126869	0.0331136	0.034204	0.0662745	0.0656914	0	0	0	0	0	0	0	0	0	0	0	0	0.029519	0	0	0.0352669	0.0883759	0	0.0257486	0	0	0.0288222	0.0532004	0.171182	0.0130336	0.00520097	0.145495	0	0.079563	0.0224393	0.0179696	0.0641885	0.0514548	0.0655824	0.0410041	0.0228918	0	0	0.0361156	0	0.0104932	0.0285875	0	0	0	0.0465897	0	0.0414481	0.0510244	0.0467682	0	0	0	0.0269325	0.0407267	0.0398997	0	0	0.0887884	0.0458471	0	0.0523827	0
ACGCATTGTAACCCAT-1	0	0	0.0243465	0	0.0362015	0.00835257	0	0	0.0641018	0.0648436	0.0421294	0.0534834	0.051639	0.00205301	0.00849692	0.262213	0.0644214	0.0285764	0.0083033	0.0375392	0.231637	0.0433133	0.0132214	0.0519674	0.0213258	0.0568154	0.0288369	0.0082644	0.0196852	0.0397133	0.0261275	0.00236097	0.0333206	0.0409517	0.0141049	0.0334965	0.0347396	0.0488607	0	0.0911748	0.0251506	0	0.0561467	0.0335184	0	0.0337602	0.00955432	0.0211761	0.0722526	0	0.0668788	0.0318759	0.0302903	0.0516305	0	0.0308594	0.0522216	0.0333814	0.0794484	0.0379965	0.0399909	0.0470662	0.00331089	0.0404852	0.0590172	0.029911	0.000349773	0.0880382	0.0529167	0.0757418	0.0387602	0.0604596	0.103135	0.0578174	0.0461241	0.0687692	0.00479283	0.00437859	0.00991425	0.0368587	0.0237845	0.072581	0.0647733	0.00297307	0.0269722	0.0657204	0	0.011757	0.0547051	0.0288854	0.0193011	0.046606	0.0618965	0	0	0.0855023	0.0381874	0.0311871	0.0249691	0.0697539	0.0178856	0	0.0218981	0.0255203	0.0121921	0	0.0839116	0.00244841	0.00256615	0.061096	0.0335949	0.0230373	0.0127976	0.0977125	0.120603	0.0249426	0.0365548	0.0179346	0.115432	0	0.0865345	0.0263379	0	0.0352274	0.0642122	0.070754	0.0138992	0.0778917	0.0988458	0.0197403	0	0	0.124407	0	0	0	0	0	0.0204739	0.0375282	0.0152342	0.020381	0.0472323	0.0419417	0.00263446	0.039378	0.0422212	0.00756233	0	0.0468974	0.0863439	0.0500095	0	0	0	0.0790576	0.00172388	0.0231287	0.0143201	0	0.0572628	0	0.00921901	0	0	0.0533495	0	0.0413808	0.0506821	0.0095313	0.107905	0.0237527	0	0	0	0.0396409	0.67748	0.119531	0.0718682	0.0619349	0	0.041849	0.0430989	0.0602192	0.0679507	0.0424726	0.0596812	0	0.0346902	0.0625178	0.0770036	0.0897229	0	0	0.077511	0.132558	0.030629	0.0367465	0.0200707	0.0644505	0.0286006	0.42579	0.153928	0.0395845	0.00657463	0.0592282	0	0.0220597	0.0316742	0	0.198846	0.0375131	0.00979363	0.0105794	0.00538228	0.0979014	0.0162743	0.0210986	0.0400093	0.0313037	0	0.0766062	0.0777481	0	0	0	0.0386766	0.0277413	0	0	0	0.0302394	0.0297101	0	0	0.0491551	0	0.0264661	0	0.0409108	0.221319	0.0936691	0.0610415	0.0317703	0.0336219	0	0	0	0.0336064	0.0611861	0.116379	0.0311234	0.0382784	0.0168421	0.0321648	0	0.0341992	0.0359667	0	0.0762155	0.0710986	0.0316167	0.0255089	0.0481533	0	0	0.0153916	0.0504605	0.058412	0.0138234	0.0534028	0.0276903	0.0310725	0.00808431	0.0208416	0.0462395	0.00515561	0.0135841	0.0515743	0	0	0	0.00577125	0.0848676	0	0	0.072286	0.0214041	0.00145196	0.0120147	0.0166286	0	0.0529296	0.00528942	0.0366095	0.051178	0.0307576	0.0389559	0.0529826	0	0	0.000979363	0.0310015	0.0286629	0.0163227	0	0.015246	0.000911451	0	0.069605	0.053888	0	0.0215939	0.0546149	0.0413868	0.027213	0.0539904	0.0741053	0.0541359	0	0.0970849	0.0295009	0.0439345	0	0.00533653	0	0.0277115	0.0831155	0.0474262	0.104376	0.0322162	0.0998172	0.0267427	0.0129853	0	0.0303803	0.509339	0	0.13851	0	0.0523066	0	0.00886674	0	0	0	0.0701064	0	0.0328786	0.0547957	0.0625867	0.00711204	0.00804477	0.0138128	0	0.00575432	0	0	0	0.0756408	0	0.00831383	0	0.0530664	0.042358	0.0647164	0.00901914	0.0505882	0	0.0444877	0.0368392	0.0283736	0.0310126	0.0714557	0.0713424	0.00499475	0.100534	0.028873	0.0836013	0.091303	0.0117611	0.0348523	0.00220018	0.0891703	0.037511	0.0545867	0	0	0.0697204	0.0183322	0	3.49773e-05	0	0.0227536	0.0179224	0.0555467	0	0.0173853	0	0	0.0240013	0.190009	0	0.0278737	0	0	0	0.0237536	0	0.0839454	0	0.022991	0.0590842	0.00583683	0	0.0342387	0.0291479	0.146415	0.0839862	0.0430752	0.0274576	0	0.00013355	0.0935992	0.0128541	0.0474402	0	0.0300105	0.0702644	0	0.011358	0.244579	0.07989	0	0.0612624	0	0	0	0	0.00310774	0.0319831	0.0340204	0.0628294	0.0720854	0	0	0	0.0256699	0	0	0	0	0	0	0	0	0.0313139	0	0	0.0642489	0.0299639	0	0.012834	0	0	0.0284883	0.0505771	0.13479	0.0148009	0.0699849	0.13529	0	0.0372816	0.0509323	0	0.0655358	0.038795	0.0268991	0.0591654	0.0207498	0.0235441	0	0.0249165	0	0.00659571	0.00895759	0	0	0	0.0860441	0	0.0287553	0.0497356	0.0559277	0.0215926	0	0.0299765	0	0	0.0249277	0	0	0.10243	0.18016	0.0110628	0.0506134	0
ACGCATTGTTGAATCC-1	0	0	0.0416544	0	0.00464956	0.0128017	0.0478366	0	0.0706142	0.0649007	0.0461891	0.0558046	0.0714023	0.0102194	0.0228802	0.191355	0.0533959	0.00601609	0.00681296	0.0391887	0.0901102	0.0492717	0	0.0623668	0	0.0598358	0.0264302	0.0120875	0.0112953	0.0407626	0.0278847	0.208027	0.0303104	0.0414334	0.0153471	0.0244345	0.0211254	0.0734292	0	0.100755	0.0328866	0.100639	0.0504655	0.0310334	0.00614601	0.032067	0.0238029	0.0253678	0.0924863	0	0.0479175	0.0405037	0.0648478	0.0420848	0	0.0354459	0.044274	0.0246048	0.074243	0.0295915	0.0364647	0.0370771	0.00476429	0.0522719	0.0477716	0.0389482	0.0149785	0.0883767	0.056651	0.0788546	0.0308177	0.0566867	0.104486	0	0.0470996	0.0686574	0.0322736	0.00246127	0.00857546	0.0484767	0.0318643	0.0711886	0.0745664	0	0.0242774	0.0699135	0.0186408	0.00574444	0.0585068	0.0365512	0.00651849	0.0294031	0.0528249	0	0.131165	0.0830133	0.0394948	0.0343885	0.026606	0.07547	0.0249633	0	0.0757745	0.0571177	0.0208365	0	0.0759909	0	0.00414533	0.035891	0.0184635	0.0429982	0.0389482	0.0901784	0.116706	0.0385601	0.0411054	0.00320916	0.120036	0	0.0831299	0	0.0729276	0.0499071	0.0732069	0.0175086	0.00838308	0.128703	0.0944386	0.043022	0.00312172	0	0.0426023	0	0	0	0.00684478	0	0.0133483	0.0345548	0.04617	0.00565017	0.050685	0.0401941	0	0.0326815	0.0661899	0	0	0.0380855	0.043097	0.045943	0.221706	0.046017	0	0.0525376	0.0177635	0.0344672	0	0	0.0725528	0.00240132	0	0	0	0.0737284	0	0.043883	0.0299056	0.00242655	0.130086	0.0250882	0	0	0	0.020891	0.571266	0.0469912	0.0674327	0.0584355	0.00275446	0.0363957	0.0479863	0	0.0767019	0.0463236	0.0562236	0	0.0319101	0.0685762	0.0797315	0.0927024	0.0511542	0	0.068057	0.100047	0.0294604	0.0359315	0.0482934	0.0576901	0.0180536	0.434184	0.15689	0.0415627	0.00439402	0.123353	0	0.02618	0.0300789	0	0.167478	0.0217209	0	0	0.0167981	0.0891673	0.0878457	0.0348731	0.063869	0.0307341	0	0.0949936	0.074909	0	0	0	0.0523011	0.0228882	0	0	0	0.101402	0.0221951	0	0.00909409	0.0806769	0	0.0313338	0	0.0505602	0.180133	0.0295908	0.0446738	0.0362876	0	0.022408	0	0	0.0273711	0.0544922	0.101688	0.0433375	0.0368519	0.0294045	0.0195087	0	0.0236846	0.0520263	0	0.150752	0.0754463	0.0277616	0.0284809	0.0349042	0	0	0.0118133	0.0316894	0.122071	0.0203623	0.0261205	0.0296141	0.011746	0.0151376	0.0439628	0.0550443	0.00514954	0.00914732	0.0659209	0	0.0147654	0	0.0191501	0.0267417	0	0	0.0653588	0.0379066	0.00574685	0	0.0248071	0	0.0412122	0.00854445	0.023085	0.0539961	0.037699	0.0331472	0.0605385	0.0577463	0	0.00428122	0.0287957	0.0164209	0.00518829	0.0663694	0	0.0047564	0	0.0609384	0.0338405	0	0.0393731	0.04988	0.0159147	0.0437799	0.0591083	0.0748341	0.0602489	0.066699	0.0704009	0.0267983	0.0454857	0	0.0210163	0.0263283	0	0.0954587	0.0552228	0.0541942	0.0449809	0.134087	0.020224	0.0443337	0.00297307	0.030619	0.438237	0	0	0.00679352	0.0543538	0.029231	0.0452256	0	0	0	0.0708801	0	0	0.0561533	0.0257929	0	0.0591116	0.0060765	0	0.00336233	0	0	0	0.0709039	0	0	0.00727527	0.0335128	0.0450739	0.0560689	0.0347774	0.0492627	0	0.0470425	0.042127	0.0273102	0.0328823	0.0693122	0.0654347	0	0.101362	0.0273409	0.0887207	0.129924	0.0166907	0.113926	0.0120841	0.0909503	0.0271884	0.053815	0	0	0.0837531	0.0354608	0	0.00856943	0	0.0218148	0.0175236	0.0640572	0.0158643	0	0	0	0.00214297	0.13133	0.0124869	0.0310503	0.0133686	0	0.00103006	0.0168448	0	0	0	0	0.0548826	0.0103948	0	0.0427354	0.0314542	0.0745715	0.0760399	0.0658945	0.0269136	0	0.0139273	0.163589	0.00575744	0.0467775	0	0	0.0889639	0.0420893	0	0.152151	0.0808153	0	0.0580881	0	0	0.0110445	0	0.000870166	0.0399813	0.0442625	0.0626678	0.0703873	0	0	0	0.0139227	0.0898478	0.00104932	0	0	0	0	0	0	0.0565251	0.0393494	0	0.0481211	0.0411566	0	0	0	0	0.0468411	0	0.0595249	0	0.00935262	0.164559	0	0.0212024	0	0	0.0645796	0.0459916	0.0441539	0	0.0424491	0.0561385	0	0.0414194	0	0	0.0308909	0	0	0	0	0	0.0232262	0.0494606	0.0603358	0.0344176	0.0329661	0.0186608	0.055439	0.0632214	0.0277941	0	0.0568964	0	0.0865284	0.0166392	0.0536334	0
ACGCCACGTCAAAGGC-1	0.00156178	0	0.0244173	0	0.0254188	0.029241	0	0	0.0658624	0.0558851	0.0452413	0.0911317	0.0509718	0.0024332	0.0280501	0.193045	0.0639778	0.0444561	0.00313275	0.0364047	0.367983	0.0542049	0.0250997	0.0688286	0.0140732	0.0577572	0.0204345	0.0199045	0.0166538	0.0398064	0.0114672	0.410546	0.0290859	0.0352003	0.0229598	0.0311746	0.0189311	0.0489397	0.059961	0.107402	0.0196454	0	0.0598917	0.0339246	0	0.0306913	0.00896062	0.0107164	0.0912437	0	0.0552892	0.0414364	0.0402239	0.0824479	0	0.0345461	0.0564279	0.0171883	0.0784902	0.0314234	0.039368	0.0506296	0.00291984	0.0480626	0.0469156	0.0500659	0.0072012	0.0921386	0.0510099	0.0653227	0.036823	0.0727802	0.104691	0.055369	0.0406254	0.0675802	0.0209864	0.00644636	0.0259163	0.0270148	0.0313396	0.0729554	0.0738514	0.0351959	0.0188877	0.0799712	0	0.0108761	0.0561156	0.05506	0.0294445	0.0321003	0.0569023	0.0288159	0.00437216	0.0830802	0.040848	0.034055	0.0211869	0.0744386	0.0339349	0	0.010562	0.0372031	0	0	0.100328	0	0	0.0148832	0.0212431	0.00178861	0.0230233	0.0964323	0.1378	0.0386073	0.0226888	0.0122508	0.124073	0	0.077986	0.000577125	0.0263079	0.0324773	0.075649	0.0578924	0.00599201	0.120329	0.092235	0	0	0	0.083022	0	0	0	0.0210509	0.0250179	0.0223285	0.0519506	0.0518649	0.0336185	0.0391641	0.0485557	0	0.0173805	0.0277517	0.016174	0.0706746	0.0342221	0	0.05197	0.250937	0	0	0.0423046	0.00884425	0.0226041	0.0143818	0	0.0555139	0	0	0	0	0	0	0.0220895	0	0.00839454	0.0970328	0.015231	0	0	0	0.0170223	0.698467	0.0810712	0.079113	0.0547617	0	0.0495971	0.0445301	0	0.0731554	0.0431746	0.0590753	0	0.0357542	0.0759025	0.0847666	0.100709	0	0	0.100981	0.105229	0.0331266	0.0407502	0.0244016	0.0637191	0.0166546	0.579573	0.228117	0.0372199	0.0175761	0.109867	0	0.0198408	0.0303827	0	0.221199	0.0541973	0	0.000445601	0.00405254	0.0879082	0.0293017	0.024847	0.0772109	0.0237272	0	0.0958291	0.0757311	0	0	0	0.0400842	0.0476784	0	0	0	0	0.0250633	0	0	0.0727527	0	0	0	0.0409775	0.155474	0.130745	0.0537189	0.0359346	0.0335345	0.0145212	0	0	0.0310033	0.0885769	0.0416865	0.0516006	0.0423499	0.0308547	0	0	0.041159	0.0527748	0	0.109374	0.076505	0.045662	0.0323796	0.0406812	0	0.0131006	0.00413924	0.0447942	0.254285	0.0161705	0.0485122	0	0.0171707	0.00927962	0.0602091	0.0399144	0.0111664	0.00779005	0.0511348	0	0.0188378	0	0.0089192	0.0247385	0	0	0.0624213	0.0234736	0.0137509	0.0388772	0.00743781	0.0289039	0.029993	0	0	0.0648136	0.0259607	0.00966872	0.0370997	0.0299225	0	0	0.0307764	0.00773182	0.0302845	0	0	0.00543807	0.00545645	0.064004	0.0233335	0	0.0331442	0.0515099	0.0190451	0.0402639	0.0582035	0.0883314	0.0592265	0.066107	0.075804	0.030043	0	0.0274462	0.0402938	0	0	0.0757556	0.0402244	0.088081	0.0342698	0.0992856	0.0215349	0	0	0.0261885	0.556516	0	0	0.00733441	0.0557229	0.0134912	0.0381952	0.0111132	0	0	0.0705384	0	0	0.0536584	0.0326643	0	0	0.00154536	0.00768057	0.00952284	0	0	0	0.0475191	0	0.0170312	0.0472193	0.0269077	0.0427351	0.0610558	0.0201869	0.0924504	0	0.0448901	0.0450779	0.0102413	0.0308423	0.0707826	0.0681916	0	0.110346	0.0421764	0.0986914	0.118493	0.0131493	0.120747	0	0.0868961	0.0280586	0.052241	0.00665132	0	0.0847852	0.019042	0.0472193	0	0	0.0780913	0.00488982	0.0552844	0.0121116	0.0129495	0	0	0.00874924	0.194013	0	0.0213131	0.0016353	0	0.0106472	0.0246079	0	0.0813221	0	0.00508998	0.0528588	0.0168219	0	0.0329588	0.0237072	0.0662469	0.0771911	0.00924462	0.0233273	0	0.000839454	0.0790136	0.0238582	0.0523002	0	0	0.0915929	0	0	0.249738	0.0862096	0	0.0606994	0	0	0	0	0.00152827	0.0373564	0.0489807	0.0618946	0.0663491	0	0	0	0	0.0809286	0	0	0.0314795	0	0	0	0	0.0440714	0	0	0.0347532	0	0	0.0731294	0	0.0731525	0.0201823	0	0.144138	0	0.00666089	0.203456	0	0.0690081	0	0	0.0528695	0.0557965	0.0327764	0	0.0161262	0.035808	0	0	0	0.0525783	0.0216774	0	0	0	0.0726128	0	0.0409839	0.0251174	0.0523188	0.00946718	0.0794858	0.0421145	0.0718783	0.00560729	0.0399765	0	0	0.0723222	0.249334	0.0458702	0.0514753	0
ACGCCACGTGTGTCGC-1	0.0269406	0	0.0228374	0.141308	0.00378116	0.056957	0	0	0.0692942	0.0618527	0.0456375	0.0654393	0.0696163	0.00713232	0.0236992	0.191996	0.0742232	0.0328437	0.00442538	0.0313834	0.226325	0.0483269	0.00675761	0.0552016	0.017252	0.0620378	0.0305593	0.0242645	0.013268	0.0351268	0.0333924	0.247114	0.0349434	0.0428892	0.0223539	0.0391969	0.0279235	0.0435122	0	0.10181	0.0382176	0.0856625	0.0521888	0.0334685	0	0.0286617	0.00510852	0.0247539	0.0844691	0	0.0410695	0.0289845	0.0581089	0.0553286	0	0.0257845	0.0465385	0.0290958	0.0778118	0.0261171	0.0338099	0.0335934	0.0038714	0.0478776	0.040164	0.0469724	0.010308	0.0880115	0.0577765	0.0715473	0.0424086	0.0778146	0.106628	0.024554	0.0528301	0.0697015	0.0587902	0.00421656	0.0112621	0.031971	0.0334033	0.0724285	0.0555241	0.0306925	0.0271392	0.067116	0.0149373	0.00523893	0.0635753	0.0540399	0.0435626	0.0384331	0.0549103	0.0542417	0	0.085503	0.0425946	0.0396584	0.0150262	0.0761242	0.0436097	0	0.0135895	0.024168	0	0	0.0689503	0	0.00367781	0.0180311	0.0206682	0.0319565	0.0740489	0.0889192	0.11483	0.032354	0.0229351	0.0155212	0.117986	0	0.0823772	0.0279643	0.0669315	0.0426586	0.0564027	0.0361865	0.00688077	0.0854589	0.0762854	0	0	0	0.0363903	0	0	0	0.0117685	0.00640636	0.0229874	0.0462136	0.0477249	0.0365243	0.0424411	0.0402251	0	0.0288467	0.0330535	0	0.010987	0.0593342	0	0.0527808	0.0921901	0.0183631	0	0.0710128	0.0378504	0.0187128	0	0	0.0312297	0	0.0155149	0	0	0.00259568	0	0.0549412	0.0231899	0.0287032	0.0933019	0.0242933	0	0	0	0.0498797	0.646409	0.0838086	0.0784975	0.0581368	0	0.0434117	0.0477848	0	0.0704562	0.0405415	0.0526685	0.0267668	0.026789	0.0676377	0.0796607	0.0935577	0	0	0.0873579	0.111647	0.0364638	0.0280158	0.0468134	0.066052	0	0.541914	0.187439	0.0372281	0.0363654	0.0279041	0	0.0373134	0.0251267	0	0.203289	0.0743966	0	0.0064109	0.00243333	0.0667366	0.0459324	0.0268152	0.0622377	0.0254493	0	0.091791	0.0707763	0	0.0205929	0	0.0409703	0.0144937	0	0	0	0.0616236	0.029565	0	0	0.0605529	0	0.0342486	0.0341982	0.0509911	0.116766	0.0947884	0.0587194	0.0404226	0	0	0	0.052316	0.0376564	0.0899519	0.0225126	0.0545598	0.0515423	0.0316092	0.0121635	0	0.0244341	0.0574022	0	0.166597	0.0741016	0.0305375	0.0234949	0.0679289	0	0	0.00241295	0.0317827	0.0772998	0.0153642	0.0493367	0	0.0157143	0.0105023	0.0225422	0.0378136	0.00404564	0.00784707	0.049715	0	0	0	0.241212	0	0	0	0.0522934	0.0256306	0.00323336	0.0150052	0.0164496	0	0.0487641	0.00486113	0.0475691	0.0524417	0.0222651	0.0415417	0.0513927	0.0384186	0	0	0.0375611	0.0302093	0.0269908	0.0264953	0	0	0	0.0592328	0.044665	0	0.0353533	0.0504777	0.0245366	0.049358	0.0587527	0.0765701	0.0577059	0.0410579	0.0712109	0.031979	0.0608148	0	0.0412532	0.0390791	0	0.0893968	0.0637004	0.128325	0.0494198	0.114108	0.0216964	0.0663694	0	0.0198704	0.548667	0	0	0	0.0569242	0	0.0380902	0	0	0.128367	0.0724438	0	0	0.0520915	0.0356768	0	0	0.0183726	0	0.0103465	0	0	0	0.106101	0	0.00316813	0.0443512	0.0287715	0.0381607	0.0601591	0.0110178	0.0387143	0	0.0471099	0.0362083	0.0173627	0.0321187	0.0715571	0.0645682	0	0.10363	0.0353503	0.0836882	0.130387	0.0356112	0.0318543	0.050875	0.0815845	0.0395499	0.0551891	0.00132857	0.0386149	0.081584	0.0131473	0	0.00503673	0	0.00552273	0.0360126	0.0536067	0	0.0179338	0	0	0.0149417	0.174454	0.00804477	0.0262449	0.00408825	0	0.00446682	0.00539517	0	0.0441117	0	0	0.05121	0.0311516	0	0.0428052	0.0326475	0.0616999	0.0645483	0.0273088	0.0296568	0	0.0209482	0.0397692	0.0193157	0.0832827	0	0	0.110595	0.013816	0.00381675	0.134225	0.0830067	0	0.0649796	0	0	0	0	0.00380241	0.0441266	0.0512292	0.0637286	0.0688311	0	0	0	0	0.0685992	0	0	0	0	0	0	0	0.0472469	0	0	0.0561385	0.0571295	0	0	0	0	0.0357926	0	0.175856	0	0.0503216	0.185385	0	0.0343497	0	0	0.0511806	0.0440799	0.0309726	0.0611833	0.0267759	0.0735834	0	0.0374893	0	0.0527657	0.0378778	0	0	0	0	0	0.00244168	0.0508308	0.04617	0.00776495	0.0368136	0.0179518	0	0.015707	0.036547	0	0	0.0701429	0.0551296	0.0128317	0.0540847	0
ACGCCCATCAGCACCT-1	0.00231826	0	0.00622517	0	0.0113254	0.0111787	0	0	0.0597168	0.0447923	0.0461508	0.0959967	0.0556347	0	0.0219077	0.15527	0.0691387	0.0245191	0.00676734	0.0330398	0.219635	0.0506492	0	0.0589708	0.0193815	0.0584352	0.0207498	0.0307719	0.0203428	0.0277308	0.0158954	0.350735	0.0311066	0.0367849	0.0268828	0.0303558	0.0293525	0.0607025	0.0731525	0.114044	0.0289315	0	0.0593904	0.0352456	0.00656573	0.0278659	0.00300989	0.0220078	0.0822979	0	0.0583195	0.0324589	0.0421126	0.03911	0	0.0248684	0.0484622	0.0167178	0.074656	0.0247379	0.0325251	0.0363134	0.00435369	0.0516186	0.0494353	0.0412429	0.006872	0.0941981	0.0560525	0.0657481	0.0409395	0.0683589	0.110808	0.0566981	0.0379181	0.0690012	0.0231701	0.00409697	0.0186163	0.0264433	0.0481987	0.0724022	0.061519	0.039568	0.0559239	0.0807975	0.0180236	0.00730693	0.0479646	0.0634546	0.0385704	0.0452537	0.0567338	0.0215514	0	0.0889452	0.0449581	0.0369689	0.0171482	0.0747396	0.0508709	0	0.00688077	0.0384151	0	0	0.0819822	0	0	0.0270039	0.0115481	0.0120433	0.0295455	0.0928646	0.130634	0.0502727	0.0133949	0.0178122	0.134564	0	0.0867284	0.0241868	0.0211363	0.037425	0.0767059	0.0114825	0	0.141133	0.0777545	0.0283316	0.00452518	0	0.0376915	0	0	0	0.0344499	0.0166786	0.0197174	0.0493533	0.0240771	0.0397934	0.0437181	0.0346546	0.00743453	0.0157398	0.0268128	0	0.0206777	0.0201636	0	0.0514312	0.00659571	0.00872246	0	0.0418472	0	0.0195873	0.0373125	0	0	0	0.0530655	0	0	0	0	0.0325558	0.0503148	0.00883176	0.0693716	0.0162167	0	0	0	0.0495617	0.7045	0.0329395	0.0819287	0.0542646	0	0.0494904	0.0526342	0.0194124	0.065073	0.0439311	0.0582897	0	0.0316781	0.0757468	0.0865283	0.0988736	0.116737	0	0.0884387	0.115903	0.031691	0.0189183	0.048719	0.0653104	0	0.885741	0.210134	0.039128	0.00906676	0.0910963	0	0.0285963	0.0261807	0	0.232241	0.0550105	0	0.00153804	0.0121395	0.0741065	0.0401711	0.0386125	0.0814943	0.0278614	0	0.0864369	0.0747822	0	0	0	0.0455607	0.023085	0	0	0	0	0.0278563	0	0	0.0948065	0	0.0156815	0	0.0323179	0.127142	0.0069255	0.042923	0.0386586	0	0.0184138	0	0	0.0143575	0.0777943	0.11428	0.044645	0.0346366	0.0461936	0.0249695	0	0.0633874	0.0381416	0	0.197796	0.0730523	0.0350699	0.0230538	0.0598918	0	0	0.0107688	0.00993354	0.12312	0.0122605	0.0265515	0	0.0162167	0.00046535	0.0490285	0.0491744	0	2.28113e-05	0.0585154	0	0.0284565	0	0.1532	0.0467423	0	0	0.0494729	0.0215353	0.00660094	0	0.0150238	0.0153582	0.0315299	0	0.190393	0.0529747	0.0297174	0.0385062	0.0403153	0.0356768	0	0	0.0310283	0.0119107	0.0270199	0	0.00611073	0	0	0.0613371	0.0308444	0	0.0261225	0.0469383	0.0295208	0.040621	0.0553227	0.0765304	0.0525465	0.0244841	0.0815753	0.0266782	0.0390073	0	0.00557638	0.00721804	0	0.0832233	0.0555552	0.125826	0.0378607	0.106197	0.0196396	0	0	0.0209086	0.557943	0	0	0.0111206	0.0510497	0	0.0428646	0.00538968	0	0	0.0661288	0	0	0.0519394	0.0624175	0	0.0521161	0.0232185	0	0.0158752	0	0	0	0.0451207	0	0	0.026093	0.0358046	0.0322597	0.0546716	0.00499675	0.0478268	0	0.0447864	0.0291365	0.0147884	0.030758	0.0724629	0.065799	0	0.105723	0.0254767	0.0893594	0.114061	0.0300258	0.119847	0.00189554	0.0671108	0.0302873	0.0539705	0	0	0.0756041	0.00179001	0	0.0081497	0	0	0	0.070829	0	0.0156921	0	0	0.0152964	0.229524	0	0.0294715	0	0	0.00595897	0.00817168	0.0206366	0	0	0.00588871	0.0518848	0.0753214	0	0.0290806	0.0248573	0.116055	0.0871341	0.0285707	0.0218397	0.0170223	0.00562816	0	0.00965096	0	0	0	0.0661184	0	0.00770269	0.215722	0.0846044	0	0.0601577	0	0	0	0	0.00251909	0.0283218	0.0540886	0.0601734	0.0682756	0	0.0264328	0	0	0	0.113956	0	0	0	0	0	0	0.0322527	0	0	0.055909	0.0762504	0	0	0	0	0.0280761	0	0.0561862	0.0151139	0.0198914	0.211265	0	0.0450898	0.0401969	0	0.0413798	0.0615657	0.0309726	0	0.0294375	0	0	0.0305828	0	0.0485684	0.0085737	0	0	0	0.0635887	0	0	0.0343473	0.0402565	0	0.188353	0.00587051	0.132039	0.0108211	0.0448903	0	0	0.0864477	0.197433	0.0209864	0.0477116	0
ACGCCCATCATTTGCG-1	0	0	0.0356179	0	0.0275175	0.0221336	0	0	0.0584015	0.0366048	0.0469727	0.0621959	0.0681501	0	0.0212935	0.134546	0.0730393	0.00790486	0.00380188	0.0322102	0.135362	0.047444	0	0.0569759	0.0192581	0.0597381	0.0275516	0.013934	0.00976099	0.0225011	0.0179137	0.236097	0.0322548	0.0391677	0.0240328	0.0310089	0.0296888	0.0485844	0.132364	0.0936005	0.034079	0	0.0463917	0.032823	0	0.0289931	0.00401778	0.0163202	0.0879883	0	0.0563435	0.0346042	0.0370059	0.052038	0.0881427	0.0278269	0.0542661	0.0246105	0.080784	0.0334764	0.0333066	0.0397469	0.00475126	0.0431728	0.0520448	0.0318535	0.00895006	0.0945758	0.0584801	0.0823102	0.0337235	0.0578775	0.114188	0.0106331	0.0360665	0.0706435	0.0623635	0.00457148	0.00972428	0.0229707	0.0293809	0.0731775	0.0765171	0.0132914	0.0307641	0.0717721	0	0.00176929	0.0460768	0.00676227	0.0104296	0.0455788	0.0575894	0	0.153026	0.0934524	0.039559	0.03735	0.0171575	0.0730108	0.052681	0	0	0.0179282	0	0	0.0239312	0	0	0.0232563	0.0150979	0.0226319	0.0308417	0.0963274	0.131894	0.0521019	0.0170354	0.00795733	0.111713	0	0.0920092	0.0362015	0	0.041418	0.0663637	0.00437715	0.00278671	0.235632	0.0949633	0	0	0	0	0	0.0123003	0	0.0118977	0	0	0.0428641	0.028303	0.0433853	0.0452696	0.0381032	0	0.0203949	0	0	0	0.0368454	0.0509669	0.0453833	0.128317	0.022298	0	0.0230132	0.0359017	0.0165268	0.0197827	0	0.0268326	0	0	0	0	0	0	0.00750666	0	0.0128323	0.0605107	0	0	0	0.00553277	0.0473253	0.705433	0.0527396	0.0740343	0.0541498	0	0.0388577	0.0482355	0	0.0726593	0.0426329	0.0567568	0	0.0349452	0.0592825	0.0797808	0.0917902	0	0.0112802	0.0797356	0.0863297	0.0271757	0.030763	0.048135	0.0615206	0	0.582721	0.175685	0.0360824	0.0153135	0.0616377	0	0.0207505	0.021746	0	0.177637	0.0408972	0	0	0.012619	0.101864	0.0611772	0.0233761	0.0592045	0.0330506	0	0.0868676	0.0764097	0	0	0	0.0372145	0	0	0	0	0.0147858	0.0334383	0	0	0.0719205	0	0.0128833	0	0.047917	0.122799	0.0366562	0.0459946	0.0394991	0.0407048	0.0244728	0.00394635	0	0.019027	0.0662518	0.128589	0.0449773	0.0406696	0.0329061	0.0139195	0	0.0483757	0.0553267	0	0.18433	0.0725788	0.0325181	0.021178	0.0690244	0	0.020096	0.006852	0.0502274	0	0.022356	0.0211175	0	0.0190149	0	0.0603901	0.051874	0.00671442	0	0.0548765	0.000689552	0.0150902	0	0.129001	0.0374257	0	0	0.0584111	0.0284919	0	0	0.0257947	0	0.0388301	0	0.112977	0.0481344	0.0357227	0.0420477	0.0437534	0.0260299	0	0	0.0419695	0.0338911	0.0213361	0	0.0323437	0	0	0.06484	0.0266057	0	0.0266195	0.0451084	0.0403375	0.0391308	0.0557892	0.0658012	0.0503633	0.0639008	0.0769362	0.0342868	0.0147361	0.025905	0	0.020891	0	0.0978059	0.0569776	0.107216	0.0472312	0.124087	0.0232629	0.0190626	0	0.0229295	0.517104	0	0	0.0198721	0.0413616	0	0	0.00434036	0	0	0.0755839	0	0	0.051993	0.0294148	0	0	0.00357722	0	0	0	0	0	0.0270424	0	0	0.0394544	0.027309	0.0391117	0.0702481	0.0231475	0.0637323	0	0.0462154	0.021805	0.010815	0.0429964	0.0755315	0.0690489	0	0.10467	0.0240562	0.0836268	0.110956	0.0356222	0	0.0111025	0.0741048	0.0261476	0.0507864	0	0	0.0781115	0	0	0.00909409	0	0.0120948	0.0232949	0.0709327	0	0.0288801	0	0	0	0.211097	0.0073802	0.0298793	0	0	0	0.00698307	0	0.0349907	0	0.0150037	0.053272	0.0179368	0	0.0360644	0.0308166	0.0633788	0.0632545	0.0378684	0.0270683	0	0.00625775	0.0719832	0.0081046	0.0545645	0	0	0.0832896	0.0113093	0.00445095	0.136936	0.086511	0	0.0609004	0	0	0	0	0	0.0347899	0.0383226	0.0621881	0.0678984	0	0	0	0.0152023	0	0	0	0	0	0	0.00944386	0	0.0214006	0.0344176	0	0.0565921	0	0.00209864	0.00363225	0	0	0.0234257	0	0.0997806	0.00686659	0	0.185201	0	0.0641318	0.0392283	0	0.057104	0.0572792	0.0334485	0.0743401	0.0252403	0	0	0.0254698	0.0432319	0.00176136	0.000332711	0	0	0	0	0	0	0.0554865	0.056521	0.0144573	0.118923	0	0.0405736	0	0.0770097	0	0	0.10703	0.301316	0.00548643	0.053481	0
ACGCCTAGTATTTGTG-1	0.0188389	0	0.0203497	0	0.0392047	0.0317873	0	0	0.071995	0.0508669	0.0512599	0.0768864	0.0817356	0.0149946	0.0208584	0.0700128	0.0766767	0.111368	0.0050641	0.0341083	0.14697	0.0510218	0	0.0510491	0	0.0693023	0.0313648	0.012055	0.0174933	0.0385624	0.0220256	0.312172	0.0374506	0.0456998	0.0274109	0.0420808	0.0358906	0.039782	0.129666	0.0834776	0.0289223	0	0.0476438	0.0349814	0.00482686	0.0369332	0.0129922	0.0180505	0.0807451	0	0.0526512	0.0488049	0.0218258	0.0588739	0	0.0252902	0.0650327	0.0494406	0.0761348	0.0382808	0.0408613	0.0375194	0	0.0485269	0.0349658	0.0401028	0.0225089	0.0821037	0.0428362	0.081636	0	0.048811	0.0881601	0	0.0402587	0.0617655	0.0137546	0.00729122	0.020715	0.0234416	0.0206366	0.0708597	0.0666009	0	0.0133073	0.0776771	0	0.0157474	0.0505634	0.0557304	0	0.0429408	0.0642059	0.0366454	0	0.0927569	0.0416444	0.0414299	0.02669	0.0628304	0.0236359	0	0.00942666	0.0208685	0.0125918	0	0.0563247	0	0	0.0202583	0.0183742	0.00662978	0.0320145	0.0733054	0.107353	0.0359037	0.0201405	0.00281567	0.0888387	0	0.0847837	0.0508919	0.0121421	0.0408933	0.0827942	0.00608604	0.00377296	0.159254	0	0.0133132	0	0	0.0973767	0.00542148	0	0	0.0173218	0	0.0202543	0.055938	0.0324239	0.0284123	0.0377962	0.0440461	0.00709964	0	0.0334953	0	0	0.0827411	0.0236846	0.0515683	0.330685	0.0173356	0	0.0697841	0.0326038	0.0253877	0.0411394	0	0.033878	0	0	0	0	0.000331364	0	0.0249684	0	0.0388466	0.0470444	0.0331648	0	0	0	0.0604577	0.491809	0.0574388	0.0658157	0.052626	0	0.0481357	0.0528639	0	0.0666603	0.0467801	0.0595703	0	0.0479279	0.0528749	0.0726733	0.0835571	0.0873557	0	0.0710878	0.0807334	0.0287386	0.0363152	0.0668099	0.0496541	0	0.165442	0.134846	0.0449625	0.00949305	0.0455093	0	0.0376503	0.0244619	0	0.124956	0.0546432	0	0.0224669	0.0183178	0.168934	0.0477143	0.0259873	0.0569501	0.041061	0	0.069988	0.0840432	0	0	0	0.0499379	0.017117	0	0	0	0	0.0370337	0	0	0.0448372	0	0.0239594	0.00968234	0.0474861	0.0272823	0	0.0498525	0.0377095	0	0.0156721	0	0.0458702	0.0298269	0.0437819	0.0238481	0.056111	0.0373548	0.0291628	0.017196	0	0.034499	0.0603229	0	0.225044	0.0696062	0.0295037	0.0292383	0.0375564	0	0	0.0114941	0.0344643	0	0.0246645	0.0640646	0	0.04051	0.00191615	0.0303217	0.0381992	0	0.00574844	0.0560853	0	0.00392245	0	0	0	0	0	0.0312837	0.0118923	0	0.0121721	0.0293562	0	0.0423993	0	0	0.0456276	0.0324371	0.0424599	0.0447908	0.0228481	0	0.000559636	0.0425762	0.0258832	0.0139326	0	0	0	0.0795383	0.0746257	0.0469984	0	0.046667	0.0508606	0.0221406	0.0504219	0.0573345	0.0687165	0.0588188	0.0500175	0.0578321	0.0305735	0.00574844	0	0	0	0	0.129801	0.0819837	0.150454	0.0633665	0.103205	0.0295349	0.0134662	0	0.028748	0.302665	0.0559	0	0	0.0573833	0	0	0.0181007	0.0481879	0	0.0775849	0	0.149528	0.0537768	0.0467454	0	0.00926898	0	0	0.00549482	0	0	0	0.0358567	0	0	0.10745	0.0226034	0.0433686	0.0708116	0.0178134	0.0503673	0	0.0496392	0.0305967	0.023071	0.0381289	0.0742861	0.0648805	0	0.0861338	0.0270171	0.0729305	0.0852849	0.0551985	0.181307	0	0.0675748	0.040821	0.0495955	0	0	0.0709105	0.0147522	0	0	0.0021252	0	0.0148793	0.0668696	0	0.0169083	0	0	0.0362532	0.147273	0	0.0238911	0.0202641	0	0.00947274	0.0111525	0	0.024215	0	0.0167108	0.0537517	0.00970619	0	0.0362675	0.040011	0.102343	0.0406178	0.0109182	0.0314692	0.0143407	0.0103024	0	0.0333297	0.0429668	0.448059	0	0.0669225	0.0155649	0	0.0742392	0.0744493	0	0.0578178	0.0657757	0	0	0	0.00174764	0.0412548	0.0337431	0.0681628	0.0677523	0	0	0	0	0.0341028	0	0	0	0	0	0.0769	0	0.00132545	0	0	0.0294629	0.0757841	0	0.0682057	0	0.0944386	0.0235449	0	0.105266	0	0.0845842	0.101407	0	0	0	0	0.0596155	0.0360252	0.0311494	0	0.0393844	0	0	0.0236764	0	0.0319292	0.0248509	0	0	0	0.100944	0	0.00770845	0.0576972	0.0357258	0.00389414	0.0160895	0.0301466	0.0463449	0.00327912	0.00389015	0	0	0	0.0876584	0.0202368	0.0557603	0
ACGCCTAGTGAACGTA-1	0	0	0.0210807	0.0496677	0.0326555	0.0351452	0	0	0.0707954	0.0461771	0.0441911	0	0.0349611	0	0.0309933	0.201877	0.0533745	0.007695	0.00439497	0.0327761	0.172547	0.0410732	0.00868835	0.0553086	0.0216036	0.0592067	0.0280727	0.0120468	0.0250997	0.0434959	0.0169548	0.473505	0.0352598	0.0446758	0.0250178	0.0395163	0.0266171	0.0437325	0	0.0981237	0.0275978	0	0.0539347	0.0330872	0	0.0320594	0.0145386	0.0180282	0.0791574	0	0.0515588	0.0360965	0.0422176	0.0439491	0	0.0347829	0.0476378	0.034733	0.0729946	0.0381124	0.0352615	0.0362274	0.00441887	0.0439316	0.0542608	0.028023	0.0294838	0.0840013	0.0539416	0.0672836	0.0495278	0.062794	0.0994059	0.0172438	0.0495879	0.0730791	0.0454043	0.0143818	0.0217553	0.0280298	0.0435817	0.0692028	0.0690055	0.00756383	0.00169322	0.0648538	0.046849	0.00439641	0.0546021	0.0533986	0.0289993	0.0438053	0.0578059	0.0443942	0	0.08186	0.0412248	0.0339982	0.024041	0.0712944	0.0402099	0	0.0184749	0.0259636	0	0	0.0726399	0	0.00928802	0.0345204	0.0225324	0.0307879	0.0223649	0.075341	0.114605	0.0269372	0.025205	0.0107205	0.117057	0	0.072574	0	0	0.0328277	0.0715612	0.0270724	0.001164	0.0572484	0.113326	0.024659	0.0099554	0	0.0536831	0	0	0.00999938	0.0179353	0	0.0380439	0.0564388	0.022837	0	0.0429649	0.0355022	0	0.0342459	0.020655	0.00720049	0.0136411	0.0332205	0.0541898	0.0558806	0.09234	0.0130728	0	0.0339728	0.096987	0.0228518	0.0247516	0	0.0403238	0.007658	0.0675311	0	0	0.00590932	0	0.00586542	0.0168416	0.00714848	0.0372508	0	0.0352271	0	0	0.0520843	0.618311	0.0783795	0.0679109	0.0491458	0.0580404	0.0418727	0.0454184	0.0346858	0.0631486	0.0427582	0.0562962	0	0.0396964	0.0609336	0.078183	0.0869919	0	0	0.0749689	0.117984	0.0310248	0.0297918	0.0295244	0.0465571	0.0212016	0.403638	0.168111	0.0393809	0.014297	0.117757	0	0.0257901	0.0283933	0	0.211008	0.0180483	0	0	0.0377302	0.0837664	0.0387654	0.0321831	0.0470758	0.030004	0	0.0805896	0.068185	0	0.0266264	0.00550892	0.0448908	0	0	0.01091	0	0.0916722	0.0259614	0	0	0.0857003	0	0.0273697	0	0.0332104	0.189198	0.047709	0.0433445	0.0406437	0.0141658	0.0197339	0	0	0.0296473	0.112096	0.112563	0.0411218	0.0405348	0.0246354	0	0	0.0437073	0.0504054	0	0.126163	0.0718445	0.0340575	0.0270372	0.0445672	0	0	0.00707927	0.00585286	0.132564	0.00925057	0.0283878	0	0.0262457	0.00763721	0.0508738	0.0505018	0.00843094	0	0.0455319	0	0.00127417	0	0.108014	0	0	0	0.0592265	0.0311978	0.0155445	0	0.0120548	0	0.044082	0	0	0.047976	0.0440897	0.0566819	0.0579629	0.0324612	0	0	0.0335053	0.0188693	0	0	0.0221591	0.00301775	0	0.0606259	0.0255012	0	0.0278385	0.0449489	0.0273785	0.0301825	0.0538513	0.071028	0.0567471	0.0311298	0.0785332	0.0216485	0.0268717	0.0148216	0.0216459	0.0210182	0	0.0828559	0.0503347	0.0392877	0.0448033	0.0976839	0.0281567	0.0345838	0	0.0267049	0.583085	0	0	0.00461916	0.0520938	0	0	0.00562816	0	0	0.0635289	0	0	0.0521215	0.0242359	0	0.121546	0.00739292	0.00426218	0.00385878	0	0	0.0117122	0.0785489	0	0.00409638	0.0649178	0.0395174	0.0428141	0.050303	0.0247589	0.042525	0	0.0467767	0.0322982	0.00952781	0.0391104	0.0693208	0.0615567	0	0.0953903	0.0303214	0.085971	0.11266	0.0343105	0.0575626	0.0288055	0.0678241	0.0409725	0.0465753	0.00171784	0	0.0828618	0.0124375	0.0503673	0	0	0.0777048	0.0279119	0.0597745	0.0134989	0.010994	0	0.0346275	0.0103158	0.167753	0.0563134	0.0248283	0.00610512	0	0	0.024775	0.0498426	0	0	0	0.054996	0.0222652	0	0.0435891	0.031743	0.0762504	0.071211	0.0196581	0.0336272	0	0	0.0417629	0.00879494	0.0740045	0	0	0.0798565	0	0.00362072	0.143931	0.0811302	0	0.0604319	0	0.0448583	0	0	0.00363422	0.0411151	0.0426023	0.0636623	0.0597254	0	0.0286314	0	0	0	0	0	0	0	0	0	0	0.00422489	0.0303253	0	0.051351	0	0	0.0452821	0	0	0.0324164	0	0.0183631	0.00692182	0.0058853	0.187219	0	0.0428986	0	0	0.0519009	0.0595902	0.0239339	0	0.0331784	0.0420383	0	0.0457884	0	0.0341778	0.036419	0	0	0	0.0192025	0	0.0015538	0.0544881	0.0471458	0.0154133	0.0280693	0.0277644	0.0729276	0.0164612	0.0385176	0	0.00734523	0.0505287	0.206877	0.0324089	0.0538238	0
ACGCCTAGTGGCGTAG-1	0	0	0.0136411	0	0.0233926	0.0212522	0.0456762	0	0.065785	0.0370331	0.0431578	0.0599701	0.0829309	0.00574844	0.0354721	0.20555	0.0695517	0.0581672	0.0147209	0.0434093	0.147626	0.0430488	0	0.0501317	0.0259861	0.0592016	0.027764	0.00969602	0.0237053	0.0287801	0.0114421	0.33788	0.03229	0.038477	0.0203128	0.0325337	0.0281851	0.0370255	0	0.0961095	0.0297331	0	0.0491051	0.0230177	0	0.0263509	0.0102585	0.016443	0.0807062	0	0.0507889	0.0408068	0.0188994	0.0499699	0	0.0304598	0.0576931	0.0415307	0.0828293	0.0343924	0.0429757	0.0430605	0	0.0462112	0.0634699	0.0397143	0.0071189	0.087614	0.0543772	0.0714733	0.0305109	0.0461936	0.108361	0.0318993	0.0627502	0.0697438	0.0176399	0.00881504	0.0120943	0.0264867	0	0.072628	0.0599475	0.0398741	0.0385624	0.0745674	0.0129622	0.00388324	0.057992	0.0281276	0.015867	0.0556656	0.0583435	0	0	0.0872841	0.0353158	0.0330851	0.0163274	0.0660179	0.0245121	0	0.0286412	0.0442229	0	0	0.032495	0	0.0059115	0.0123777	0.0200654	0.0350329	0.064317	0.0595803	0.119961	0.0305153	0.033878	0.00695173	0.110556	0	0.0937942	0.0704617	0.0374007	0.0339824	0.0636762	0	0.0056193	0.121055	0.175026	0.00465635	0.00672875	0	0.0475131	0	0	0	0.0145452	0.00270614	0.0300398	0.0459747	0.0512067	0.0913714	0.0449068	0.04129	0	0.0151674	0.0232507	0	0	0.0635791	0	0.0538113	0.1538	0.0355456	0	0.078367	0	0.0263058	0.00379606	0	0.0379253	0.00517596	0	0	0	0.0346275	0	0.0388248	0.0101259	0.00614288	0.0499883	0.0272823	0	0	0.00233712	0.0558152	0.738691	0.0553401	0.0761214	0.0545179	0.0562697	0.0372883	0.0507014	0.0124169	0.0786543	0.048469	0.0662217	0	0.0338332	0.0573947	0.07685	0.0891022	0	0.0362889	0.0756932	0.0994637	0.0297418	0.031921	0.0424033	0.0596135	0	0.75924	0.174271	0.0357983	0.000934549	0.117446	0	0.0200574	0.0303258	0	0.203965	0.0241081	0	0.00573531	0.00590694	0.0981297	0.0717892	0.0260692	0.0564459	0.0350231	0	0.0899847	0.0766065	0	0	0	0.0400374	0	0	0	0	0.0149766	0.0273286	0.00363764	0	0.0790607	0	0.0242801	0	0.0324297	0.161274	0.0273522	0.0626084	0.0441996	0.0121983	0	0.0100598	0	0.0262249	0.077939	0.0327196	0.0586399	0.0456008	0.0330299	0	0	0.0202368	0.052112	0	0.171913	0.0744125	0.0260911	0.0328853	0.0459855	0.0141658	0.000413368	0.00480655	0.0352104	0	0.0249738	0.0145405	0	0.0344367	0.00987271	0.00691103	0.0476453	0	0.00701446	0.0498196	0	0.0128167	0	0.107949	0.0639766	0	0	0.048444	0.0359051	0.00542961	0	0.0232393	0	0.0465913	0.0121849	0	0.0637885	0.0356003	0.0166954	0.0473306	0.0102562	0.0238481	0	0.0335149	0.0413652	0.028419	0	0	0.000758266	0	0.0691377	0.0539985	0.0131473	0.0340555	0.0452004	0.0201382	0.0372399	0.0574163	0.0680015	0.0609057	0.0126187	0.0880461	0.0301979	0.0604955	0.0105916	0.0435917	0.0172025	0	0.0948609	0.0622079	0.0601197	0.0504786	0.133545	0.0282763	0.00616474	0	0.0206421	0.570661	0	0	0.0119536	0.0489385	0	0	0	0	0	0.0736125	0	0	0.0521017	0.0595742	0	0.13029	0.00929123	0.00107095	0	0	0	0	0.0500675	0	0	0.0304302	0.0285575	0.0482847	0.0726064	0.0283066	0.0485448	0	0.0458246	0.0358845	0.0514306	0.0425825	0.0717575	0.0648045	0	0.10615	0.0412471	0.0852885	0.124918	0.0384203	0.0320042	0.0136073	0.0715531	0.0385006	0.047347	0	0.00996852	0.0762035	0	0	0.00314795	0	0.0262882	0.026149	0.105029	0.00912373	0.0428789	0	0	0.015326	0.202923	0	0.0222002	0.00038157	0	0.00304206	0.0205871	0	0	0	0	0.0533627	0.0511215	0	0.035769	0.0258396	0.111298	0.0550433	0.0126981	0.0299687	0	0.00599065	0	0.0203236	0.0699177	0	0	0.0590983	0	0	0.21581	0.0798884	0	0.0577267	0	0	0	0	0.00187561	0.0306869	0.038851	0.0597024	0.0711513	0	0	0	0	0	0	0	0	0	0.0577125	0	0	0.0250732	0	0	0.034234	0	0	0	0	0	0.0258991	0	0.0778403	0.00815523	0.0319358	0.169709	0	0.0290414	0.0205021	0	0.055946	0.060716	0.0422557	0.00629591	0.0227819	0.00898478	0	0.042049	0	0	0	0	0	0	0.0509969	0	0.0191299	0.0505761	0.0516961	0.016929	0	0.0242761	0	0	0.0645203	0	0	0.0205021	0.148196	0	0.0493481	0
ACGCCTAGTTCACTCC-1	0.000780888	0	0.0321162	0	0.0047943	0.056901	0	0	0.0428988	0.0213718	0.0862302	0.022449	0.0940217	0.00305671	0.114939	0.024659	0.0449157	0.0438615	0.00352814	0.0423806	0	0.0446307	0	0.0284386	0	0.0832978	0.116523	0.0316666	0.00790486	0.0238551	0.0107844	0	0.11207	0.103698	0.124825	0.0557627	0.0968795	0.0268941	0	0.0437898	0.0548214	0.0673471	0.0316194	0.0362276	0	0.0588384	0.011363	0.130328	0.0330317	0	0.0242314	0.0213361	0.0427772	0.0327122	0	0.0292714	0.0351397	0.0225375	0.0392061	0.0253345	0.0199788	0.0262876	0.00384533	0.0846249	0.127168	0.0519213	0.0292163	0.0402229	0.019302	0.0423146	0.0425862	0.0481625	0.0328261	0.0124169	0.0144205	0.0478894	0.00209864	0.0040391	0	0.0352493	0.133019	0.0397459	0.106124	0.00410983	0.00422112	0.0766427	0	0.0155636	0.063049	0	0.0204776	0.0176167	0.0349695	0	0	0.0492371	0.0864331	0.0920794	0.0582068	0.0725247	0.00917629	0	0	0.0170248	0	0.0171389	0.0191924	0.00755509	0.00425961	0.0446495	0.0068094	0	0.0202251	0.0440923	0.0306977	0.0130456	0.00163822	0.000104932	0.0406695	0	0.0307097	0	0	0.0236785	0.0186046	0	0.00184061	0.0015538	0	0	0.00620409	0	0	0	0	0	0.00792639	0	0.0399961	0.0243753	0.0204808	0	0.0309843	0.0182147	0.018977	0.00873796	0.0083117	0.0223613	0	0.0469808	0.0360516	0.0409809	0	0.106943	0	0.0191388	0.0027732	0.0242509	0.02219	0	0.06151	0.00477238	0.0312547	0	0	0	0	0.0214168	0	0.025118	0.0160895	0.00101752	0	0	0	0.0272929	0.259794	0.00994571	0.0426967	0.0584821	0	0.0410261	0.0984401	0	0.0254442	0.0744448	0.0315598	0.00298227	0.0445772	0.0639581	0.0577471	0.0524361	0	0.0771249	0.0361933	0.030267	0.0711597	0.02408	0.0300145	0.0411557	0.045309	0.0339279	0.0401618	0.0922677	0	0.0482298	0	0.0425166	0.0356578	0	0.0215508	0.00771249	0	0.00944386	0.0857003	0.0139868	0.0525649	0.0740891	0.10285	0.0611643	0	0.0443707	0.0453358	0	0	0	0.0642322	0	0	0	0	0.00581894	0.126603	0.0549143	0	0.0333852	0	0.0234639	0	0.0395279	0.0270782	0	0.0280657	0.0559302	0	0.0606235	0	0	0.0337598	0.0337591	0.0400649	0.0705099	0.109056	0.123725	0.0453776	0	0.0229779	0.13255	0	0.0979713	0.055717	0.0263522	0.0069509	0.060526	0	0	0.0207543	0.0216159	0	0.009963	0.00086194	0.0233765	0.118032	0.00849491	0.0375222	0.0226702	0.00285075	0.0271568	0.0401896	0.00302803	0.0140409	0	0.0539743	0	0	0	0.015199	0.0096819	0	0.00157398	0.0066786	0	0.0288695	0	0.0207532	0.0139282	0.0163791	0.0345338	0.0134742	0	0	0.00337181	0.158754	0.0218148	0.0174303	0	0	0	0	0.0362863	0.202753	0	0.0113926	0.0357345	0.0150752	0.0218426	0.0639374	0.0601523	0.0560943	0.043318	0.0260074	0.043537	0	0	0	0.00992082	0	0.0437789	0.0369037	0.561262	0.0603156	0.069182	0.14203	0	0	0.0323845	0.0778174	0.00791758	0	0.00837291	0.0236521	0	0	0	0	0	0.0509318	0	0.0131165	0.0613768	0.00544968	0	0	0.00292855	0	0	0	0.0167492	0	0.0149003	0	0	0	0.020481	0.0233719	0.0229712	0	0.0493179	0	0.0853044	0.028608	0	0.0398613	0.0633417	0.0435404	0	0.0414432	0.0166468	0.0728582	0.0455836	0.022768	0	0.0209864	0.0334459	0.0265209	0.0398796	0.00499272	0	0.0634502	0	0	0.0166142	0	0	0.00518363	0.014721	0.00841233	0	0.0294808	0.0215795	0.00156659	0.0154636	0	0.143208	0	0.0128199	0.000510219	0.0255736	0	0	0	0.024103	0.036631	0.0311188	0	0.0647811	0.109296	0	0.00326002	0.0139732	0.0397735	0	0	0.0832109	0.0185702	0.0463909	0	0	0.0471794	0	0	0.117524	0.0457494	0.0146155	0.0712435	0	0	0	0	0.00644215	0.109291	0.0222268	0.065874	0.0381959	0	0	0	0.031889	0	0	0	0	0	0.0928646	0	0	0	0	0	0.033376	0	0	0.0519816	0	0	0.0226932	0	0.0759802	0.00125182	0.0600392	0.0384002	0	0.00234553	0.0033901	0.0361752	0.0438571	0.0253833	0.0314442	0.0703043	0.0298639	0.0201338	0	0	0.150052	0.0058462	0	0	0	0.189927	0	0	0	0.0387535	0.0197115	0.0109595	0	0.0102663	0	0.0741081	0.0085737	0	0	0.0033901	0.010816	0.00467696	0.0777444	0
ACGCCTAGTTCTCAAA-1	0	0	0.0267399	0	0.0130803	0.0147044	0	0	0.067512	0.0484114	0.0495704	0.0598111	0.0635498	0	0.0277429	0.141104	0.0695303	0	0.0222638	0.0458568	0.172744	0.0497811	0.000839454	0.0556246	0.0112339	0.0615662	0.0256562	0.0176839	0.0165932	0.0261568	0.0212223	0.392183	0.0329762	0.0418496	0.0276986	0.0226336	0.0331686	0.0451634	0	0.09946	0.033059	0	0.0563495	0.0258292	0	0.0356956	0.000317557	0.0306423	0.0827202	0	0.0529494	0.0406669	0.0234814	0.0354425	0.193075	0.0260465	0.0532362	0.0270969	0.0754871	0.0208425	0.033923	0.0401257	0.00243755	0.0587387	0.0681159	0.0495794	0.0148139	0.0879669	0.0482839	0.0648649	0.0560336	0.0524659	0.10133	0.0310598	0.0320882	0.0763736	0.0383143	0.00568638	0.0143105	0.0236817	0.0242043	0.0713622	0.0674025	0.0388248	0.010207	0.09217	0.0385161	0.0103553	0.0603472	0.0575959	0.00801297	0.0365562	0.0609557	0.00895956	0.135887	0.0866604	0.0428738	0.0398108	0.0294835	0.0723202	0.028064	0	0.00770647	0.0348127	0	0	0.096808	0.00671563	0	0.0216074	0.0145174	0.0102547	0.0341337	0.067765	0.119	0.0381583	0.032379	0.0024659	0.113231	0	0.103227	0	0	0.038027	0.0605623	0.0524059	0.00306768	0.126826	0.146485	0	0	0	0.0881847	0	0	0	0.0376463	0	0	0.0516535	0.0342745	0.0339818	0.047047	0.0351008	0	0.0133168	0.000248523	0.015197	0	0.0416508	0	0.0569655	0.128317	0.0157398	0	0.0620622	0.0391995	0.00276903	0.0199988	0	0.0099935	0	0	0	0	0.0276689	0	0.0319369	0	0.0101653	0.0502215	0	0	0	0	0.0445271	0.663606	0.11912	0.0726654	0.0568831	0.0555483	0.0542196	0.0495906	0	0.0773778	0.0458488	0.0586548	0.000184091	0.0392261	0.0763485	0.0852279	0.0932232	0	0	0.0803049	0.1078	0.035742	0.0298292	0.0525352	0.0528245	0	0.593214	0.174618	0.0434944	0.00460716	0.0504839	0	0.0341076	0.018299	0	0.196008	0.0400577	0	0.0215757	0.00660347	0.0967163	0.0288463	0.03477	0.0705297	0.0348741	0	0.0860053	0.0771932	0	0	0	0.0488583	0	0	0	0	0	0.0278512	0	0.0339279	0.0878291	0	0.00615017	0	0.0365116	0.146846	0	0.0455958	0.0376069	0	0	0	0	0.0192913	0.0688932	0.0964419	0.0548561	0.0484904	0.0397857	0.0196587	0	0.0284601	0.0500597	0	0.201224	0.0778394	0.0333945	0.0197588	0.0399317	0	0.0346593	0.00198258	0.0229917	0	0.0167228	0.0462449	0	0.0290566	0.0122177	0.0478706	0.0340983	0.00422153	0.0018249	0.0467567	0	0.0220607	0	0.0507608	0.0363128	0	0	0.0541086	0.0353465	0.00330657	0	0.0203568	0	0.0462972	0	0	0.0498137	0.0388829	0.0419352	0.0498545	0.0016586	0	0.00305002	0.037963	0.0202316	0.0198496	0	0.0035183	0	0	0.0662855	0.0332468	0	0.0243276	0.0526156	0.0331759	0.0285939	0.0580519	0.0772808	0.0591721	0.0311298	0.0643628	0.0343022	0.0171541	0.00213143	0	0.00162167	0	0.0728344	0.0525392	0.0720017	0.0469801	0.107114	0.0248638	0.0104932	0	0.0241343	0.541322	0	0	0	0.0482414	0	0.0451207	0.000667748	0.0223585	0	0.0703828	0	0	0.0545349	0.024642	0	0.0823715	0.00144043	0	0	0	0	0	0.0389747	0	0.0171927	0.0678559	0.0387445	0.0402351	0.0533921	0.0105057	0.0953775	0	0.0490969	0.0357776	0.0105771	0.0393192	0.07551	0.070599	0	0.100098	0.0315186	0.0899907	0.112419	0.0543022	0.0579373	0	0.0653287	0.0365256	0.0552058	0	0	0.0815548	0	0.0240389	0	0	0.0322527	0.0321721	0.0594024	0	0.049938	0	0	0.0091335	0.198818	0	0.031148	0.00258923	0	0	0.0212928	0	0.0200985	0	0.00847285	0.0563176	0.0924711	0	0.0343907	0.0308081	0.128646	0.0480445	0.0230451	0.0259261	0	0.0260803	0.0802728	0.00642017	0.00717954	0	0.032319	0.0834322	0	0	0.228839	0.0840614	0	0.0603114	0	0	0	0	0.000179152	0.0360244	0.0402076	0.063752	0.0662908	0	0	0	0	0	0.0709339	0	0	0	0	0	0	0.0247694	0	0	0.0527228	0	0.0437715	0	0	0	0.0326481	0	0.0793666	0	0.0112231	0.201485	0	0.0817234	0	0	0.0516618	0.0470111	0.0294752	0	0.020983	0.000721406	0	0.00847086	0	0.0195623	0.0128989	0	0	0	0.0439664	0	0.0118048	0.06274	0.0419286	0.00888423	0.0624344	0	0.381777	0.0212487	0.0211143	0	0	0.055856	0.0623133	0	0.0589236	0
ACGGAACGTATTTACG-1	0.0115181	0	0.0413007	0	0.00985997	0.0460721	0	0.0228518	0.0431061	0.0224069	0.0958183	0.0343731	0.104174	0.00173366	0.111074	0.0336948	0.0464973	0.115425	0.00168803	0.0454695	0.019478	0.047921	0.00478489	0.0289454	0.00691315	0.0829002	0.11419	0.0323662	0.0128623	0.0401787	0.0157749	0.182581	0.108991	0.105963	0.128829	0.071212	0.0957241	0.0226376	0	0.0341001	0.0438439	0	0.0300901	0.019132	0	0.0700633	0.0189015	0.136249	0.0310203	0	0.0221171	0.0100035	0.0168474	0.035687	0	0.0277603	0.0424779	0.0312115	0.0401218	0.0251801	0.0214118	0.0313452	0	0.0952859	0.123923	0.0632822	0.0202868	0.0376666	0.0168728	0.0419556	0.0286383	0.0221772	0.0259299	0	0.0109949	0.0419697	0.0165055	0.00087186	0.0081684	0.0331415	0.0574676	0.0390701	0.0855701	0	0	0.0833337	0	0.0105851	0.0601756	0.00620846	0	0.0163014	0.0384121	0.0458471	0.00839454	0.0484457	0.0856515	0.0948646	0.0427889	0.0616902	0.00411857	0	0.00483374	0.0174624	0	0	0.0257929	0	0	0.00972225	0.00209305	0	0.0257392	0.0352571	0.0282655	0.0163968	0.00167034	0	0.0329709	0	0.0289019	0	0	0.0279725	0.0170948	0	0	0.0119663	0	0	0	0.143184	0	0	0	0	0.0069255	0	0.0351399	0.0264511	0.0210054	0	0.0291757	0.0228251	0.0127704	0	0.00543989	0	0	0.0472193	0.165792	0.039963	0	0.094067	0	0.018511	0	0.013131	0.0140115	0	0.0529156	0.00585197	0	0	0	0	0	0.0218742	0	0.0192375	0.0163227	0.0217495	0	0	0	0.0244099	0.231316	0.0136411	0.0449811	0.0377503	0.0518101	0.0532493	0.107307	0	0.0229387	0.0762345	0.0257742	0	0.0396734	0.0536426	0.0552746	0.0482392	0	0.0743267	0.0415205	0.0270199	0.0680976	0.0238966	0.0317914	0.0305993	0.0392553	0	0.0200047	0.092722	0	0.0253002	0	0.0363026	0.035259	0	0.0330376	0	0	0.0292803	0.0839816	0.0126844	0.017779	0.0788141	0.104366	0.0549927	0	0.0318674	0.0475774	0	0	0	0.0810485	0.041776	0	0	0.0562816	0	0.116717	0.0344176	0	0.0265707	0	0.0050717	0	0.028126	0	0	0.0278734	0.0286822	0	0	0	0.0425723	0.0200178	0.0102037	0.0892874	0.0798748	0.107997	0.121202	0.0340279	0	0.0285029	0.129896	0	0.113991	0.0575709	0.0304791	0.00806259	0.0394013	0	0.0120513	0.00684233	0.0017955	0	0.0124593	0.00224854	0.0204034	0.0965373	0.00323007	0.0516337	0.0173384	0.000473103	0.0102765	0.034748	0	0.0133663	0	0	0.0150402	0	0	0.00788596	0.0185622	0	0.011595	0.0199617	0	0.0212434	0	0	0.012959	0.017612	0.0514728	0.0154496	0	0	0.00958377	0.145379	0.0580807	0.0252128	0	0	0	0	0.0387256	0.164384	0	0.022371	0.0345502	0.0105631	0.0180169	0.0652052	0.0502053	0.0634343	0.0192106	0.0121546	0.0392352	0	0.0108211	0.00341778	0.0106522	0	0.0423548	0.0380818	0.383433	0.0505425	0.0842442	0.130664	0	0	0.0139576	0.136034	0	0	0	0.0248021	0	0	0	0	0	0.0509463	0	0	0.0632292	0.0154013	0	0	0	0	0	0	0	0	0.0144506	0	0.00861651	0	0.0260992	0.0172275	0.0127966	0.000874432	0.0477164	0	0.0856156	0.0271677	0.0149983	0.0305493	0.0625116	0.041107	0	0.0380948	0.0122541	0.0676657	0.0248009	0.0169312	0	0.00487425	0.0365072	0.0195297	0.0236735	0	0	0.058925	0	0	0	0	0	0.0177335	0.0163376	0	0	0	0	0.0122815	0.00984886	0	0.121673	0.00793121	0	0.00231042	0.00630519	0.0263204	0.02365	0	0.0237271	0.0388909	0.0310533	0	0.0573124	0.106727	0	0.00817042	0.01829	0.0528217	0	0.0302394	0.0710388	0.00786988	0.144143	0	0	0.0388761	0	0	0	0.0452528	0	0.0675792	0	0	0	0	0.00212057	0.101196	0.0163581	0.0646296	0.0373509	0	0	0	0.0203465	0	0	0	0	0	0.0526408	0	0	0.000662727	0	0	0.0180734	0.0515332	0	0	0	0	0.0123499	0	0.0603358	0	0	0.0436949	0	0.0210481	0	0.0222455	0.01854	0.0103487	0.0246649	0.0303495	0.0275721	0	0	0	0.142812	0	0.00765234	0	0	0	0	0	0	0.0269512	0.0182405	0.00575959	0.0636586	0	0	0.04617	0	0	0	0	0.00234079	0.00377754	0.0815047	0
ACGGAACGTCCAGCTA-1	0.00409966	0	0.0320337	0	0.0271375	0.0128856	0	0	0.061794	0.0657073	0.0441769	0.00076314	0.0678374	0.00416686	0	0.0841203	0.0695548	0	0.0231002	0.028116	0.170055	0.048778	0	0.0598319	0.0125918	0.0594572	0.0321481	0.00911036	0.0233741	0.0222472	0.00708917	0.272036	0.0340389	0.0407437	0.0366618	0.0308	0.033049	0.0453312	0	0.0959362	0.0280803	0	0.057778	0.0329775	0.012337	0.0405544	0.0439057	0.0261771	0.0679156	0.0253585	0.0570956	0.0504139	0.0612918	0.0466182	0	0.0362229	0.0568075	0.0345419	0.0785648	0.0230078	0.0396692	0.0436183	0.00294591	0.0387906	0.0268681	0.0284441	0.023229	0.081925	0.0384699	0.0697801	0.0187101	0.0649162	0.0941124	0	0.0353941	0.0638543	0	0.0149219	0.0170514	0.0381938	0	0.0705605	0.0596881	0	0.016169	0.0491523	0	0.012071	0.0460409	0.0510377	0.0183472	0.0574982	0.0621558	0.0281702	0	0.0861636	0.0381415	0.0382431	0.0195593	0.0627822	0.0346957	0	0.00645073	0.0313112	0.0268326	0	0.062079	0.0147954	0	0.0701544	0.0233362	0.039421	0.0537827	0.0337251	0.114943	0.0457115	0.0348416	0.00523785	0.101694	0	0.0900874	0.0328961	0.0660321	0.0550505	0.0687907	0	0.00706426	0.130559	0.0821616	0	0.00960126	0	0.0381952	0.13134	0	0.0231776	0.0192106	0	0.0325533	0.0550528	0.0506439	0.0481072	0.0518962	0.0388345	0	0.0150911	0.0195781	0.0152694	0.0277761	0.030466	0.0511168	0.0480322	0.198921	0.00797919	0.02478	0.0372642	0	0.0239594	0.0278687	0	0	0.000151344	0	0	0	0	0	0.00874432	0.0459601	0.0307363	0.099248	0.027632	0	0	0	0.0349349	0.487554	0.0563438	0.0640713	0.0554298	0.0190189	0.0379993	0.0479232	0.0559053	0.0579689	0.040124	0.0449028	0.0226984	0.0390192	0.0494241	0.0715518	0.0832349	0	0	0.0708938	0.0837123	0.0364606	0.0362915	0.037226	0.0610336	0	0.325289	0.167696	0.0377448	0.0130673	0.0535541	0	0.0258238	0.0228998	0	0.123772	0.0535939	0	0.00658339	0.00623259	0.145806	0.0236987	0.0227575	0.0436369	0.0452793	0	0.0777291	0.0758409	0	0	0	0.0485831	0.0552204	0	0	0	0	0.0280086	0	0	0.048341	0	0.0414189	0	0.0493594	0.140405	0.0377754	0.0603146	0.0283035	0	0.032732	0.00597655	0	0.0293527	0.108224	0	0.0535941	0.0449949	0.0265984	0.00850162	0	0.0592543	0.0475051	0.00428852	0.16219	0.0602308	0.0418213	0.0241209	0.0772229	0	0	0.00150386	0.0211729	0.294509	0.023085	0.0661632	0	0.0145187	0.00876865	0.0498969	0.0497103	0.00587133	0.0130594	0.0554703	0	0	0	0.0448583	0.0205094	0	0.0174661	0.0567304	0.0204083	0.0071256	0.00713536	0.0186161	0	0.0451604	0	0	0.0541825	0.044827	0.0336906	0.0468735	0.021731	0.0662024	0	0.0322513	0.0361739	0.00440131	0	0	0.00904558	0	0.0741079	0.0645192	0	0.0327932	0.0598835	0.0512942	0.0342194	0.0525905	0.0671986	0.052224	0.0810396	0.0871026	0.0432582	0.0307952	0	0	0.0154536	0	0.0986852	0.0624393	0.0571878	0.0515184	0.088035	0.0308308	0.0704792	0.0184942	0.0335948	0.304428	0.0270915	0	0.0106879	0.057181	0	0	0	0	0	0.0697384	0	0.0870934	0.0561383	0.0550384	0	0.212837	0	0.0106879	0.011362	0	0	0	0.0646979	0	0.0203608	0.0356069	0.0516871	0.0451368	0.0567395	0.033016	0.055172	0	0.0456161	0.0358509	0.0204967	0.0510082	0.0710226	0.0600341	0.016957	0.0793626	0.0089192	0.0761019	0.113666	0.0386717	0.130565	0.0341536	0.0715466	0.0481279	0.0471388	0	0.0859391	0.0767788	0	0	0	0	0	0.0363903	0.0617084	0	0.0215587	0	0	0.0046702	0.141667	0.0170689	0.0374559	0	0	0.0062574	0.0262237	0	0.0132375	0.0491081	0.0132026	0.0566424	0.0356112	0	0.0355609	0.0304846	0.141868	0.0798399	0.0199636	0.0292958	0.00711204	0.0145569	0.0803778	0.0228089	0	0	0	0.0653314	0	0.00228313	0.129591	0.0782308	0	0.060112	0.0691998	0	0.00343251	0	0.00428868	0.0370477	0.0291261	0.0623682	0.0712679	0	0.0254335	0	0.0201418	0	0.0405037	0	0	0	0	0	0	0.0231954	0.0788038	0	0.0559964	0.0961875	0	0.0587618	0	0	0.0293673	0	0.0924354	0.00243	0.0570281	0.122658	0	0.0202765	0	0	0.0580447	0.046255	0.0321339	0.0473	0.0194907	0.0568599	0	0.0246494	0	0.0151402	0.0115169	0.0362323	0	0	0.114061	0	0	0.044647	0.0547116	6.99545e-05	0.0431095	0.0224044	0.0563134	0.0261346	0.0344227	0	0	0	0.163855	0.0395143	0.0555638	0
ACGGAACGTTGAGCTT-1	0.010786	0	0.0372449	0	0.0387524	0.026163	0	0	0.0690188	0.0302018	0.0542574	0.0485866	0.0934727	0.00542908	0.0403859	0.0391162	0.0856219	0.00982861	0.000562678	0.0358169	0.101718	0.0485219	0	0.0540851	0	0.0689314	0.0317096	0.0316178	0.0114679	0.01893	0.0237778	0	0.0421336	0.0475489	0.0379988	0.0362363	0.0290491	0.0460022	0	0.0725935	0.037249	0	0.0509228	0.0283341	0	0.0327937	0	0.0319651	0.0787103	0.0222106	0.0499417	0.064125	0.0488632	0.0560927	0	0.0292388	0.0631721	0.028554	0.0758051	0.0297073	0.0390361	0.0441027	0.00852489	0.0554128	0.0593486	0.0432399	0.0080242	0.0760088	0.041132	0.0672893	0.00637662	0.0346157	0.0767201	0.0117873	0.0363772	0.0612042	0.056493	0.00864916	0.0180103	0.0401301	0	0.065602	0.0587901	0	0.00207479	0.069871	0.0595642	0.003102	0.0465982	0.0532529	0	0.0357359	0.0568234	0	0.155649	0.0835173	0.0473578	0.0473345	0.047224	0.067387	0.0514008	0	0.00331997	0.0373714	0.0253835	0	0.0684088	0	0.00788547	0.0104932	0.0295595	0.0231565	0.0422196	0.00952781	0.0863679	0.042124	0.0201619	0	0.0845044	0	0.0795486	0	0	0.0498211	0.0700137	0.0137611	0.0103728	0.129228	0.0905561	0	0	0	0.0334942	0	0.0288562	0	0.0227944	0.0460043	0.0198394	0.038243	0.0223219	0.0738962	0.0483751	0.0487283	0.0328414	0.0244396	0.0077042	0.00582552	0	0.0243251	0.0388997	0.0460821	0.161745	0.0531873	0	0.0329683	0.0424974	0.022094	0.00876489	0	0.119272	0	0.0391246	0	0	0	0	0.0631474	0	0.023238	0.0581789	0.00613692	0	0	0.0399695	0.0492331	0.433427	0.105479	0.0689412	0.0391271	0	0.0541406	0.0526269	0	0.0608354	0.0499681	0.0477583	0.0129784	0.0411951	0.0549759	0.0711877	0.0766242	0	0.0433718	0.0653172	0.0540282	0.0314668	0.0395651	0.0687353	0.0484174	0	0.293343	0.113944	0.0460145	0.0029676	0.0236679	0	0.0250489	0.0191156	0	0.0789214	0.0164743	0	0.00618091	0.0251927	0.143269	0.0434972	0.0296872	0.0543924	0.0370396	0	0.0708016	0.0750897	0	0	0.0754197	0.0453898	0	0	0	0	0	0.0295589	0	0	0.0574049	0	0.0629882	0	0.0400886	0.0213944	0.018398	0.043517	0.0414951	0.0549143	0	0	0	0.026913	0.0621992	0.0854717	0.0504772	0.0460305	0.0329002	0.0182881	0	0.0681628	0.0619996	0	0.22368	0.0665529	0.0380521	0.0263176	0.0490758	0	0.0351998	0.0188345	0.0453772	0	0.0703209	0.0367636	0	0.0238736	0.0114148	0.0386438	0.038475	0.00649607	0.00439117	0.0633065	0	0.00684555	0	0.0828305	0.043817	0	0	0.0455357	0.0270879	0	0	0.0275909	0	0.0581656	0.0162537	0.0485018	0.0425859	0.0279737	0.0120297	0.0392183	0.0105609	0	0.00281217	0.0325278	0.0514166	0	0	0	0.00459555	0	0.0610601	0.0262191	0	0.0717402	0.0482134	0.0202693	0.0328276	0.0541192	0.0578831	0.0513956	0.0843221	0.0710131	0.0312124	0.0248187	0.0205601	0.0777095	0.0410506	0	0.116494	0.106164	0.132615	0.0601759	0.0900676	0.0326156	0.013816	0	0.0357268	0.175068	0	0	0.0189418	0.0434759	0.0926398	0.0397692	0.0148335	0.00234079	0	0.0733883	0	0	0.0525949	0.00907152	0	0.128367	0.0195269	0	0.0100644	0	0.00140795	0.0117122	0.0443112	0	0	0	0.0368629	0.0371436	0.0500193	0.0382002	0.0228641	0.099554	0.0512163	0.0357119	0.0053865	0.0343162	0.0677944	0.0645366	0	0.0761181	0.0307819	0.072639	0.101185	0.0336328	0.111752	0.00599127	0.067694	0.0370503	0.0453733	0.00630437	0	0.0705619	0.0170977	0	0.0372508	0	0.010935	0.023127	0.0595793	0	0.0568063	0.0319292	0	0.0250654	0.0941993	0	0.0341505	0	0	0.00825977	0.0153219	0.0170514	0	0	0	0.0572622	0.0649593	0	0.0348045	0.0360228	0.116334	0.0450901	0.0309084	0.0371902	0	0.0159687	0.0111228	0.0186668	0.0881427	0	0	0.0658675	0	0	0.131952	0.0704995	0	0.0574277	0.0374993	0	0.010671	0	0.00409124	0.038201	0.0359579	0.06311	0.0628349	0	0	0	0	0.0683368	0.000839454	0	0	0	0	0.130115	0	0	0	0	0.0436451	0.0734523	0	0	0	0.0394244	0.0399116	0	0.114948	0.0231586	0.0269629	0.0918514	0	0	0	0.00983736	0.0474118	0.0386803	0.0292571	0	0.0439115	0.067681	0	0.023085	0	0.0397617	0.0119776	0.061416	0	0	0	0	0.00534749	0.042258	0.0376382	0.012312	0	0	0.168066	0	0.0241599	0	0	0.10025	0.117201	0.00878429	0.0589082	0.0366212
ACGGAACGTTGTTTGA-1	0.00907782	0	0.0201375	0	0.0165539	0.0087723	0	0	0.0647347	0.052987	0.0417759	0.0390791	0.0571913	0.0131697	0.0205257	0.195377	0.0508873	0	0.00815122	0.0312502	0.179565	0.0449321	0	0.0575972	0	0.0531176	0.0308523	0.00960655	0.027716	0.0379785	0.0304202	0.151626	0.035618	0.0410833	0.0199032	0.0284396	0.0373763	0.0580941	0.0737521	0.090067	0.0366638	0	0.0476312	0.0362326	0.00620597	0.0336183	0.0279174	0.016577	0.0649315	0	0.0522786	0.0419494	0.0542847	0.0630304	0	0.0293868	0.0413835	0.0216051	0.0708431	0.036112	0.0392141	0.0390002	0.0119661	0.0421938	0.051672	0.0423104	0.0196078	0.0819413	0.0591243	0.0622962	0.0455243	0.0672742	0.0963275	0.0388597	0.0305525	0.0644518	0.023482	0.00486853	0.0154413	0.0446566	0.0324589	0.0685071	0.0801888	0.0329661	0.0238004	0.0654379	0	0.0084405	0.04194	0.0236388	0.0449617	0.0426599	0.0448001	0.0134797	0.0111927	0.0731866	0.0430048	0.0379295	0.0285834	0.0672694	0.0309706	0	0.0127638	0.030694	0.0396242	0	0.0860102	0	0.00199474	0.0489111	0.0175147	0.0268292	0.0212538	0.0592445	0.111004	0.0295794	0.040463	0.014979	0.109016	0	0.0652003	0	0.0554639	0.0377045	0.0535001	0.0528257	0.00931198	0.0599726	0.175446	0.0397429	0.00299056	0	0.0607765	0	0.00682057	0	0.0395835	0.0142486	0.0310647	0.0457814	0.0372603	0	0.0418532	0.0421841	0.0290014	0.0078985	0.0222566	0.00857546	0	0.0497949	0.0364263	0.0574478	0.222156	0.0297307	0.00863669	0.0375871	0	0.00779702	0.0269119	0	0.0233348	0.00230043	0.0757008	0	0.0469195	0	0	0.0292464	0.0302728	0.00940014	0.102862	0.0256924	0	0	0	0.0411036	0.545995	0.0383685	0.0641832	0.0489582	0.0592209	0.0441201	0.0418659	0.0491431	0.0691881	0.0369738	0.0590542	0	0.0303968	0.071776	0.0756826	0.0842819	0	0	0.0836481	0.0793284	0.029489	0.0432224	0.0291235	0.0562597	0	0.560336	0.155917	0.0416574	0	0.153123	0	0.026541	0.0252976	0	0.194036	0.00411857	0	0.00123618	0.0120852	0.0633171	0.0508226	0.0330626	0.0635698	0.0316057	0	0.0887076	0.0689143	0	0	0	0.0414224	0	0	0.0028461	0.00944386	0.067061	0.0297019	0	0	0.0731688	0	0.0353562	0	0.0423045	0.0939431	0.0242043	0.0520388	0.0465499	0.0224292	0	0	0	0.0273892	0.0440714	0.0264237	0.043567	0.0380063	0.0392669	0	0	0.0560636	0.04824	0	0.143792	0.067689	0.0399504	0.0325779	0.0509784	0	0	0.00814793	0.0303136	0	0.0182029	0.0163019	0.0408651	0.0142008	0.00429764	0.0558671	0.039697	0.00209864	0.000216707	0.0488766	0	0.0056963	0	0.0789612	0.0279818	0	0	0.0659667	0.0551426	0.0121892	0	0.0318005	0	0.0454121	0	0	0.044241	0.0378213	0.0403987	0.045379	0.0770064	0	0	0.0361516	0.019753	0.0432261	0	0	0.0076516	0	0.0567149	0.0314243	0.0343806	0.0277556	0.0467934	0.0472455	0.035236	0.0534986	0.0714691	0.0512403	0.0127532	0.044099	0.0173583	0.0305671	0	0.00881427	0.0262012	0	0.0617982	0.0342087	0.0456453	0.0322707	0.084828	0.0255274	0	0.00253585	0.0262663	0.516978	0	0	0.0110016	0.0493106	0	0	0	0	0.137286	0.0602359	0	0	0.0582803	0.0132688	0	0	0.0020891	0.0108069	0.00529172	0	0	0	0.0674562	0	0.00363225	0.0268625	0.0450018	0.0402545	0.0504221	0.0193124	0.0496493	0	0.0482199	0.0357028	0.0166772	0.0397386	0.0660554	0.061357	0	0.0952509	0.0347363	0.0842005	0.126344	0.0325398	0.10748	0.0265714	0.0724008	0.0390039	0.0474775	0	0	0.0750288	0.0156163	0	0.0147604	0	0.0238029	0.053893	0.0302411	0.00405499	0.023705	0	0	0.00985768	0.145496	0.00409234	0.0287799	0.00776768	0	0.000914543	0.0172812	0	0.0727662	0	0	0.0520339	0.033611	0.0178788	0.0384721	0.0344249	0.0604407	0.0766308	0.00958997	0.0373423	0	0.00572355	0.125184	0	0.0222014	0	0	0.08025	0	0	0.194036	0.0861417	0	0.0637033	0	0	0	0	0.00126503	0.0454585	0.0375993	0.060792	0.0703633	0	0.0504172	0	0.0185806	0	0	0	0	0	0	0	0	0.0444856	0	0	0.0686156	0	0.110478	0	0	0.0518663	0.0360175	0.0301154	0.106983	0.0224039	0.0662895	0.162068	0	0.0668169	0	0.0242655	0.0501096	0.0560472	0.025779	0.0643313	0.021536	0.0362671	0	0.0211962	0.0527807	0.062322	0.0183759	0	0	0	0	0	0.0321858	0.0391406	0.0410705	0.0325755	0.0313047	0	0	0.00321354	0.0203721	0	0.0585286	0.0749052	0.116716	0	0.0557618	0
ACGGACCAGGTTAGAC-1	0.00483174	0	0.00769893	0.0115425	0.0273004	0.00821266	0.0278378	0.0228518	0.0629777	0.0490895	0.0474268	0.0426087	0.0625004	0	0.048243	0.167162	0.0513279	0.0284015	0.00521617	0.0341495	0.0527282	0.0453287	0.00726128	0.0499442	0	0.0540677	0.0217126	0.00930558	0.0138697	0.0466185	0.00969489	0.358342	0.0315085	0.0389356	0.019453	0.0315276	0.0240925	0.055081	0	0.0989987	0.0273153	0	0.0483681	0.0207645	0	0.0343375	0.00886398	0.00572102	0.0721075	0	0.0449226	0.0822432	0.0542964	0.0703145	0	0.0281333	0.0526179	0.0233188	0.0763083	0.0291037	0.0373185	0.0328494	0.00194873	0.0452182	0.0411995	0.0369948	0.0315824	0.0843893	0.0475285	0.0645164	0.0323513	0.0510275	0.0978172	0.00237845	0.0385217	0.065168	0.0199654	0.00524273	0.0298694	0.0236177	0.021546	0.0689691	0.0630771	0.00297307	0.0456453	0.0826455	0.012777	0.00229778	0.061019	0.0397866	0.0292855	0.0493032	0.0542497	0.13286	0	0.0821271	0.0411681	0.0364164	0.0288912	0.0671577	0.0167261	0	0.0115081	0.0221928	0	0	0.0290763	0	0.00817637	0.00576054	0.0241511	0.0198893	0.0299776	0.0886254	0.104225	0.0362156	0.0217037	0.00805352	0.104256	0	0.0753798	0.0206191	0	0.0357327	0.0421652	0.0295308	0.0100345	0.0525668	0.112907	0.0135756	0	0	0.0570409	0	0	0	0.0163371	0	0.0214744	0.047159	0.0284938	0.0130761	0.0398654	0.0439938	0.00442053	0.0153391	0.0106589	0	0	0.0273777	0	0.0502302	0	0.0107555	0	0.0679276	0	0.0330535	0.00725264	0	0.0565632	0.000393494	0.0114675	0	0	0.00723477	0	0.0391476	0	0.00625219	0.0661653	0.0125918	0	0	0	0.0486714	0.515507	0.110315	0.0763735	0.0560608	0	0.0442675	0.0477606	0	0.0828669	0.0428389	0.0754859	0	0.0414522	0.0663894	0.0747084	0.0843446	0.089979	0	0.079078	0.111974	0.0344812	0.0310075	0.043715	0.049051	0.0139102	0.487	0.136699	0.0408413	0.0140838	0.0839454	0	0.0318694	0.0222921	0	0.164783	0.0350997	0	0.0114563	0.0192496	0.091266	0.0621077	0.0305667	0.0615982	0.031447	0	0.0888578	0.0647677	0	0	0	0.046111	0	0	0	0	0	0.0295496	0.0357468	0	0.0707988	0	0.0121546	0.00987313	0.036023	0.126414	0	0.0396365	0.043336	0	0	0.00394635	0.0454205	0.0245096	0.0918696	0.0175522	0.0487825	0.036989	0.0335487	0.00104932	0	0.0315866	0.0488334	0	0.0985659	0.0705059	0.0236466	0.0303522	0.0540226	0	0.022449	0.00380076	0.0239011	0	0.0161153	0.0467509	0.0258249	0.016115	0.0073361	0.0395846	0.0449301	0.0048766	0.00707149	0.0443195	0	0.0143407	0	0.0190189	0.0429266	0	0	0.0557454	0.0486524	0.00313575	0.0387198	0.0219925	0	0.0437163	0.0168533	0.0710038	0.0730683	0.0463841	0.0802353	0.0429107	0.0364553	0.113803	0.0070794	0.0266006	0.0300804	0.0172263	0	0	0.00196843	0	0.0589727	0.00987187	0	0.0484935	0.0489903	0.0321878	0.0398486	0.05673	0.0671943	0.0558341	0.0573089	0.0625817	0.0215827	0.00424289	0.0351522	0.0183481	0	0	0.0798542	0.0447394	0.0337942	0.0371122	0.108934	0.0184408	0.0431532	0.0273697	0.0115536	0.491752	0	0	0	0.0443733	0	0.0281742	0	0	0	0.0606949	0	0	0.050005	0.00660055	0	0.144281	0.0234284	0.00278015	0.00122985	0	0	0.0121443	0.0728826	0	0	0	0.037826	0.0452254	0.0560662	0	0.10333	0	0.0452707	0.0340532	0.0259811	0.0267549	0.0726267	0.0658609	0	0.0993579	0.0363187	0.088986	0.0908462	0.0262329	0.0315545	0.00189554	0.070816	0.0385411	0.0566937	0	0	0.0739108	0.0224369	0	0.0121721	0	0	0.0260441	0.0729947	0	0.0157159	0	0	0.0167152	0.145809	0	0.0185014	0.00367943	0	0.0121586	0.0199928	0	0.0339818	0	0.00332023	0.0535442	0.000950944	0.006982	0.0336804	0.0289561	0.0750612	0.0501533	0.0241874	0.0264108	0	0.00194601	0.150892	0.0141106	5.52273e-05	0	0.0283316	0.080193	0.00734523	0	0.0868311	0.078213	0	0.0554201	0	0	0.00457076	0	0.00014259	0.0252681	0.0367936	0.0619468	0.0615456	0	0.0263829	0	0	0.0846013	0.129066	0	0	0.0410546	0	0	0	0.0257083	0	0	0.0554936	0.00956045	0	0.0425377	0	0	0.0285156	0	0.0581894	0.009315	0.0202108	0.190127	0	0.0230541	0.0631205	0.0109391	0.0444066	0.0543436	0.035329	0.0255872	0.0123386	0.0796826	0	0.0509969	0	0.0413731	0.00524659	0.0196901	0	0	0	0	0.0200783	0.069041	0.0453658	0.0149703	0.0166142	0.017725	0	0	0.0353953	0	0	0.112842	0.0426185	0	0.0491192	0
ACGGACCAGTGTTTGT-1	0	0	0.0548593	0	0.0252922	0.01546	0	0.099452	0.0658279	0.0476762	0.0405766	0.0653121	0.046448	0.0247882	0.00890641	0.21237	0.0620811	0.0820916	0.00085162	0.030481	0.292104	0.0466359	0.0113746	0.0581247	0.0216653	0.0588961	0.0291148	0.0231582	0.0164906	0.0515689	0.0291349	0.360178	0.0328474	0.0423503	0.0230207	0.0234812	0.0364915	0.0603572	0	0.0978172	0.0315933	0	0.0575613	0.0270953	0	0.0335719	0.0268957	0.016097	0.0835191	0	0.0567004	0.0408534	0.0471727	0.0523742	0	0.0337439	0.0471263	0.0235184	0.071279	0.0362348	0.034837	0.0380978	0	0.0444784	0.0577746	0.0311673	0.0301627	0.0865461	0.0486204	0.0560564	0.0472193	0.0401335	0.101828	0.00633088	0.0413997	0.0745552	0.0202774	0.00669326	0.00804176	0.0259746	0.0370759	0.0705943	0.078629	0.00791361	0.0508204	0.080772	0.0682674	0.0177771	0.0530445	0.045179	0.0231804	0.0363419	0.0517497	0.00726451	0.158797	0.0770276	0.0389888	0.0354881	0.0258599	0.0714179	0.0384837	0	0.00407686	0.0375005	0	0	0.0863826	0.0164743	0	0.0363621	0.0282758	0.0551607	0.0506553	0.0881637	0.123338	0.0473517	0.0278605	0.015836	0.125872	0	0.0861809	0.0516789	0.0198621	0.0466387	0.0837416	0.00887423	0.00968469	0.122447	0.108604	0.0963405	0.0056532	0	0.1383	0	0	0	0.0134797	0.00949909	0.042656	0.0569354	0.0160069	0.0163048	0.0428463	0.0432606	0	0	0.0271718	0	0.0462317	0.0569255	0.0544896	0.0527892	0.170889	0.0460825	0	0.0518919	0.0113176	0.00373091	0.00796247	0	0.0375256	0.00434862	0.117898	0	0.0331285	0.0255702	0	0	0.0248688	0.0507389	0.0716159	0.0141817	0.00359766	0	0.0205094	0.0343625	0.585927	0	0.0731632	0.0571006	0	0.0428338	0.0450454	0.0965373	0.069432	0.0394499	0.0572308	0.00736363	0.0405576	0.074253	0.0827258	0.0911098	0	0	0.0871236	0.136406	0.0276559	0.0322538	0.0435615	0.0665003	0	0.595196	0.20394	0.0406711	0.013264	0.161012	0	0.0292702	0.0337491	0	0.225293	0.03468	0	0	0.00889206	0.064496	0.0694332	0.0359983	0.0641068	0.0277238	0	0.0859675	0.0651294	0	0	0	0.0414707	0	0	0.00619529	0	0	0.0313767	0	0	0.0875577	0	0.0158855	0.0141181	0.0401734	0.0964498	0.0239944	0.0355976	0.0361044	0.0188003	0	0.00618185	0	0.0278392	0.0677353	0	0.0509624	0.0467552	0.0414186	0	0.0272823	0.043022	0.0525652	0	0.114795	0.0712045	0.0366498	0.0285588	0.0676868	0	0.0289039	0.00941968	0.0122887	0.13851	0.0237312	0.0287626	0	0.0274031	0.00880515	0.0483772	0.0490287	0.0113181	0.00914732	0.0495909	0	0.0485434	0	0.030627	0.0291901	0	0	0.0716459	0.025548	0.00486835	0	0.0238812	0	0.0385704	0	0.0834791	0.0453294	0.0338474	0.0389185	0.0509476	0.0195309	0	0	0.0355707	0.0396532	8.74432e-05	0	0.0489476	0.00510872	0	0.0598773	0.0444027	0.0303068	0.0157753	0.0538368	0.0295558	0.0431678	0.0531326	0.078841	0.0587906	0.0839454	0.0572431	0.0379419	0	0.0237408	0.019937	0.0118923	0	0.0685841	0.050421	0.106629	0.0404923	0.0836258	0.029783	0	0	0.0114093	0.651375	0	0	0.0131652	0.0563047	0	0.0375131	0.00596203	0	0.0535152	0.0643355	0	0	0.0521864	0	0	0	0.00575217	0.00431627	0	0	0	0.00665082	0.0186779	0	0	0.0939489	0.0348267	0.0420259	0.0523682	0.0332784	0.0827857	0	0.0438967	0.039732	0.00819867	0.0414764	0.0677068	0.0607212	0	0.0990112	0.0352387	0.087401	0.114604	0.0242218	0.193075	0.0103578	0.0677222	0.0272887	0.0535985	0	0	0.0714927	0.0186408	0	0.0190276	0	0.0469432	0.0429801	0.0517338	0.00766536	0.019317	0	0.0196633	0	0.201469	0.0343127	0.0259921	0.00626865	0	0.0170875	0.0171512	0	0.0236097	0.129066	0.00366478	0.0494623	0.0332831	0.0109371	0.0383711	0.0313028	0.131724	0.075337	0.0455723	0.0328743	0.00629591	0.00394925	0.0798531	0.0323218	0.0653891	0	0	0.0970562	0	0.00703389	0.26504	0.0804793	0	0.0611595	0	0.0971931	0	0	0.00274578	0.0364402	0.0445023	0.0597229	0.0688332	0	0	0	0	0.107293	0	0.00314795	0	0	0	0	0	0	0	0	0.0590132	0.0837123	0.0170889	0	0	0.0202368	0.0417138	0	0.0647715	0.0131809	0.0104019	0.203111	0	0.0899636	0.0423763	0	0.0733436	0.0422658	0.0328943	0.0323674	0.0305934	0.01633	0	0	0	0	0.0164564	0.046849	0	0	0.0274921	0	0.0250626	0.0628674	0.0447725	0.00107264	0.0632214	0.0443833	0.115425	0.0255771	0.039567	0	0	0.132053	0.124223	0	0.0490278	0
ACGGATAGTAAATAGC-1	0.0101271	0	0.00894868	0.058412	0.0324384	0.035425	0	0.0270491	0.0654283	0.0397884	0.045735	0.0503355	0.0956756	0	0.0430988	0.0615017	0.0582846	0.0464848	0.00698025	0.0323448	0.179433	0.0470538	0.0319412	0.055039	0	0.0644564	0.0281559	0.011697	0.0257899	0.0268761	0.0148411	0.209601	0.0345103	0.0393366	0.022804	0.023414	0.033499	0.0319006	0	0.0821554	0.0216137	0.0188877	0.0666626	0.0379973	0	0.0303047	2.76136e-05	0.0180896	0.0734932	0	0.0595758	0.0219191	0.0320275	0.0295235	0	0.0254264	0.0623407	0.0253348	0.0744933	0.0287141	0.0409419	0.039319	0.00634805	0.0471047	0.047026	0.0383854	0.0258009	0.0820258	0.0424007	0.0791024	0.0298329	0.0688188	0.0914031	0.0478489	0.0423293	0.072789	0.0283883	0.00392723	0.0176484	0.0209246	0.0356069	0.0708998	0.0668687	0.0402239	0.0378947	0.0764579	0	0.0109527	0.054321	0.0671272	0	0.0334304	0.0673879	0	0	0.0870944	0.0373154	0.0424111	0.0229917	0.0640125	0.0326863	0	0.0361585	0.0311092	0	0	0.0532106	0.0237496	0.00842571	0.01983	0.0071722	0.0481494	0.0646874	0.0673242	0.11343	0.0305248	0.0211577	0.00519412	0.104767	0	0.0927563	0.0143232	0	0.0431597	0.061838	0.0740818	0.000143349	0.11153	0.0911857	0	0.0152151	0	0.106988	0	0	0	0.0143999	0.0310377	0.00475853	0.0480525	0.0372126	0.0447171	0.0417961	0.0327907	0	0.0156825	0	0	0.0037652	0.0604073	0.124794	0.0604608	0.161445	0.0271074	0	0.0502686	0.0209864	0.0201848	0.00268502	0	0.00339779	0	0	0	0	0	0	0.0244841	0	0.0166142	0.0388248	0.0138319	0	0	0	0.0780735	0.527603	0.0833067	0.0674754	0.054108	0.126902	0.0578283	0.0519886	0.0128833	0.0578212	0.0476335	0.0561127	0.0160159	0.0409903	0.0588916	0.0757065	0.0896311	0	0	0.0788047	0.087484	0.0270342	0.0281686	0.0602269	0.0503978	0	0.469511	0.191898	0.0375636	0.0241507	0.142824	0	0.0180261	0.0235123	0	0.153137	0.0236621	0	0.0109388	0.00341933	0.145102	0.0255598	0.0322862	0.0626681	0.0439987	0	0.0821362	0.0765886	0	0	0	0.0431233	0.037382	0	0	0	0.00925308	0.0260128	0	0	0.0659382	0	0.0120672	0.023562	0.0428201	0.0974408	0.00440714	0.0561399	0.0439504	0.0346275	0.0234912	0	0	0.028271	0.203459	0.0680149	0.0516867	0.0433215	0.0365493	0.00758079	0	0.0220143	0.0499807	0	0.0926898	0.0729867	0.0377146	0.0214965	0.0408196	0	0.00193965	0.00624755	0.0397808	0.19937	0.0373668	0.039237	0	0.0454068	0.0153657	0.0799653	0.0351858	0	0.00788129	0.0626276	0	0.00419727	0	0.063287	0.030621	0	0	0.0334262	0.0298764	0	0	0.0190297	0	0.0312172	0	0.0107264	0.0451169	0.0230758	0.039593	0.0455778	0.0746031	0.0248975	0.00425324	0.0358901	0.0428748	0.00929812	0	0	0	0	0.0730567	0.0324598	0.0136411	0.0161382	0.0607267	0.0209864	0.0425739	0.0599765	0.0748798	0.0591144	0.0590578	0.078257	0.0299849	0.0173366	0.0351194	0	0	0	0.104802	0.0599464	0.111907	0.0630325	0.117048	0.0233361	0.0443774	0	0.041251	0.287471	0	0	0	0.0465841	0	0	0	0	0	0.0696065	0	0.0540399	0.0524983	0.0296855	0	0	0	0	0	0	0.00587087	0	0.0336981	0	0	0.0311298	0.0359473	0.0448547	0.0631906	0.0122795	0.0536257	0	0.0466735	0.0326129	0.0247079	0.0391471	0.0739818	0.0658201	0	0.0897095	0.0314265	0.0809451	0.120517	0.0396992	0.153125	0	0.071436	0.0348813	0.0491347	0	0	0.0732204	0.00984507	0	0.0187828	0	0.0635113	0.00616999	0.0813831	0	0.0341505	0	0	0.00302972	0.158944	0	0.0277545	0.00940298	0	0.00900103	0.0216642	0	0	0.0182581	0	0.0524659	0.037841	0	0.0333501	0.0297649	0.0655474	0.0582626	0.00419727	0.0356124	0	0	0.108395	0.0160849	0.0134755	0	0	0.0644703	0	0	0.214236	0.0833329	0	0.0587966	0.0339095	0	0	0	0.00424115	0.0329447	0.0527957	0.0612576	0.069233	0	0	0	0.0115425	0.0283316	0.0902413	0	0	0	0	0	0	0.030734	0	0	0.0354254	0.00314795	0	0	0	0	0.0318304	0	0.102356	0.00559636	0	0.127664	0	0.0776495	0	0.0195173	0.0578894	0.0430433	0.0392787	0.0770845	0.0247173	0.00977177	0	0.0422398	0.0913956	0	0.0304558	0.00561694	0	0	0.0512067	0	0.0217128	0.0488901	0.0346814	0	0	0	0.0865687	0.025446	0.0473985	0	0	0.108564	0.125272	0.0193974	0.0535645	0
ACGGATAGTAGTCATC-1	0	0	0.0330358	0	0.0191591	0.0128157	0	0.0907077	0.0672338	0.054536	0.0435117	0.0171707	0.0264345	0.00603738	0.0134108	0.295995	0.0617323	0.00940888	0.00316316	0.0360064	0.238917	0.043696	0	0.0516314	0.0116351	0.0520282	0.0295775	0.00824813	0.0161269	0.0449176	0.0217846	0.225079	0.0304226	0.0436265	0.0128084	0.0262834	0.0296021	0.0356867	0.137611	0.115057	0.0389458	0	0.0497349	0.038912	0	0.0302721	0.00479096	0.0127481	0.0840562	0	0.0549715	0.0662469	0.0519879	0.0480343	0	0.0287904	0.0511022	0.0193611	0.0725895	0.0256223	0.0312098	0.0349489	0.00520748	0.0418943	0.039094	0.0503019	0.00370348	0.0912337	0.054263	0.0638717	0.0346759	0.0468774	0.1152	0.00828961	0.0390362	0.0656636	0.0148606	0.00966376	0.0161287	0.0313561	0.0387548	0.0720567	0.0746496	0	0.0108271	0.0708863	0.0733905	0.00395983	0.0485612	0.0347149	0.0138637	0.0326471	0.0515295	0	0.0363764	0.0855135	0.0373419	0.0335365	0.0151988	0.0693349	0.042618	0	0.00142776	0.0261881	0.00259831	0	0.0542937	0	0.000311679	0.0318436	0.0375075	0.0474816	0.0301216	0.0788667	0.145829	0.0430362	0.0212647	0.00381252	0.12934	0	0.0956989	0.0342602	0	0.0318365	0.0571123	0.0100435	0.012867	0.119017	0.0945435	0	0.0203437	0	0.0786149	0	0	0	0.0251352	0	0	0.0456879	0.0495278	0.0454032	0.0389849	0.03172	0	0.0352189	0.00762136	0	0	0.0304302	0	0.050113	0.136711	0.0279381	0	0.0589143	0	0.016862	0.0368804	0	0.0426223	0.00651788	0.00757008	0	0	0.0317004	0	0	0.0130115	0.0119141	0.0358808	0.0320201	0	0	0	0.0370335	0.740935	0.0545645	0.0788973	0.0628061	0.0543678	0.0411591	0.0425132	0.0156815	0.0640795	0.0374465	0.0635134	0.00962795	0.0316489	0.066977	0.0792982	0.094765	0	0.0187128	0.089158	0.117483	0.0282887	0.0284912	0.0217684	0.065451	0.00610757	0.516031	0.187819	0.0340998	0.0111654	0.0650577	0	0.0303484	0.0240061	0	0.211748	0.035808	0	0.0104213	0.0162282	0.0915437	0.0311232	0.0288896	0.0568722	0.0317529	0	0.0879458	0.0699565	0	0	0	0.0476638	0	0	0.00928575	0	0.0127826	0.0281978	0	0	0.0643763	0	0	0	0.0367712	0.169611	0	0.0541261	0.0360262	0	0	0	0	0.0265356	0.0873467	0	0.0337072	0.0458614	0.0339201	0	0	0.0307729	0.0506585	0	0.108499	0.0759518	0.0288503	0.02814	0.0613217	0	0.0125918	0.00808507	0.014877	0.0437216	0.0302314	0.039162	0	0.0175268	0.0141795	0.0249303	0.040679	0.0122946	0.0194808	0.0541781	0	0	0	0.0365294	0.00352952	0	0	0.063722	0.0276369	0	0	0.0191161	0	0.0462097	0.00064244	0.0914073	0.0512321	0.0361204	0.0477814	0.0530621	0.0290763	0	0.00623994	0.0338836	0.0275032	0.0276029	0.182057	0	0	0	0.0621581	0.0239824	0.0166039	0.0367735	0.056171	0.00522036	0.04198	0.0518798	0.0726855	0.0556139	0.0662685	0.0734431	0.0307981	0.0191158	0	0.0414331	0.000540558	0.0206048	0.0741652	0.0468853	0.0768471	0.045322	0.0786572	0.0257651	0.00996852	0	0.0293809	0.715845	0	0	0.00287751	0.0472979	0	0	0	0	0	0.0653961	0	0	0.0527462	0	0	0.0965373	0.00618144	0	0.00118471	0	0	0.00996852	0.0471294	0	0	0.0334383	0.0439941	0.0363183	0.0624157	0.0100809	0	0	0.0450329	0.0347039	0.0146625	0.0373836	0.0683609	0.0587787	0	0.106406	0.0352415	0.084747	0.122931	0.033917	0.0398741	0	0.0649385	0.0304345	0.0514249	0	0	0.0719856	0.0144127	0	0.00517664	0.00405116	0.0432982	0.0528017	0.0457551	0.0114891	0.0220595	0	0.0294721	2.95583e-05	0.21129	0.0225953	0.0236693	0.00531473	0	0.00979043	0.0113753	0	0.0207846	0	0	0.0505265	0	0	0.0283503	0.0332453	0.195523	0.0431748	0.0280792	0.0329414	0	0	0	0.00978903	0.0654443	0	0	0.0787388	0	0	0.150577	0.0783236	0	0.0638646	0	0	0	0	0.00236188	0.0421839	0.0558012	0.0632925	0.0677846	0	0.0205367	0	0.0175569	0.00865687	0	0	0	0	0	0	0	0.0251836	0	0	0.056696	0.0717034	0	0	0	0	0.0254119	0	0.109272	0	0.0018249	0.214461	0	0.0528054	0	0	0.0655265	0.0588935	0.0325406	0	0.0240044	0.0504984	0	0.0298579	0.0732424	0.0163394	0	0	0	0	0	0	0.0233675	0.0428743	0.0509508	0	0.0715285	0	0.285939	0.0158381	0.0533872	0	0	0	0.178384	0.020027	0.050283	0
ACGGATAGTCTGTGAT-1	0	0	0.0357476	0	0.00796034	0	0	0	0.0662769	0.0684983	0.0399475	0.100576	0.0432653	0.00550512	0	0.262534	0.0584926	0.0181882	0.0185532	0.0302476	0.165399	0.0447583	0	0.0624904	0.00620332	0.0503523	0.0266439	0.00350586	0.0312557	0.0338828	0.0269258	0.131427	0.0295422	0.0424514	0.0160613	0.0266436	0.0300401	0.0517916	0	0.104904	0.040351	0.126204	0.0525264	0.0250465	0	0.0208521	0.0456177	0.0124188	0.0792218	0	0.0461621	0.0392445	0.0368777	0.053556	0	0.0297331	0.0457536	0.0414566	0.0734774	0.0257241	0.0335105	0.0382016	0.00151206	0.0423124	0.0444234	0.0487842	0.00102874	0.0875373	0.0482092	0.0586887	0.0524175	0.0509096	0.105214	0.0149003	0.0296458	0.0714481	0.0133008	0.0115772	0.0256902	0.0313469	0.0221406	0.0703172	0.0732843	0	0.00135934	0.0810672	0.0467872	0.00890771	0.0498214	0.00894835	0.0393335	0.0356473	0.0521403	0.00976673	0	0.0802435	0.0404601	0.0330246	0.0211449	0.0692715	0.0224029	0	0.0126778	0.0272093	0.0241843	0	0.0669194	0.0174187	0.00124671	0.0228494	0.0221529	0.0353191	0.0315824	0.0956558	0.121073	0.0459053	0.0217037	0.00990731	0.124755	0	0.0761041	0	0.0221106	0.0390226	0.050103	0.0372958	0.00473627	0.0793042	0.095383	0	0.0121196	0	0.0405456	0	0	0	0.0365808	0	0	0.0532285	0.0498426	0.0555735	0.0409338	0.0418893	0	0.0148812	0.0126747	0	0.0635763	0.0323858	0.0563634	0.0483492	0	0.0260799	0	0.0754881	0	0.00472193	0.00879575	0	0.0628591	0.00932279	0.0112427	0	0	0	0	0.0315333	0.0262329	0.0226696	0.103387	0.00820376	0	0	0.0214633	0.0665098	0.554798	0.0198002	0.0703447	0.0574782	0.0438746	0.034143	0.039243	0	0.0686028	0.0432107	0.0588688	0	0.043739	0.0650278	0.0781135	0.0869335	0	0.0426723	0.0779997	0.0943279	0.0325241	0.0278528	0.0286038	0.0569321	0.00470848	0.61525	0.132815	0.0385248	0.00995212	0.15013	0	0.0385311	0.0260098	0	0.208806	0.014979	0	0.0151361	0.0120581	0.0697364	0.0287078	0.0339785	0.0569009	0.0326531	0	0.0874166	0.0727754	0	0	0	0.0449453	0.0192812	0	0.0108957	0	0.0653439	0.0283645	0	0	0.0542148	0	0.0233473	0.00973004	0.0373175	0.123237	0	0.0500844	0.0301505	0.0386936	0.00118471	0	0	0.0277585	0.0560481	0.0744062	0.0491697	0.0406445	0.0254312	0	0	0.027989	0.0494146	0	0.0828262	0.0723153	0.0324728	0.031083	0.0434833	0	0	0.0131818	0.0134546	0.102833	0.0165682	0.023872	0.0590533	0.0308054	0.0136229	0.0625249	0.0468561	0.00459759	0	0.0427101	0	0.0041473	0	0	0.00527839	0	0	0.0640376	0.0402821	0.00261109	0	0.0195235	0	0.0394263	0.00644581	0	0.0552579	0.0278911	0.0740144	0.0430538	0.0109671	0.0746924	0	0.0293734	0.0215754	0.000757841	0.0472193	0.0375903	0.00314029	0	0.0656398	0.0215662	0	0.0224262	0.0501574	0.0287163	0.0391162	0.0490828	0.0744352	0.0530387	0.0619905	0.0624896	0.0263065	0	0	0.0146305	0.0339915	0.0352475	0.0855413	0.0452575	0.0492871	0.0371667	0.0689735	0.0258264	0.0184068	0.000874432	0.0302692	0.558531	0	0	0.011867	0.0555866	0	0.0398216	0.00255175	0	0	0.0659257	0	0	0.0547519	0.00575432	0	0	0.00603835	0.00443526	0.0026515	0	0	0.0116968	0.0598411	0	0.00264347	0.0454704	0.0409412	0.0359637	0.0512841	0.0137411	0.0784779	0	0.0449159	0.0354294	0.0288492	0.03638	0.0678141	0.0621074	0.00839454	0.0973615	0.0394108	0.0807726	0.109709	0.028736	0.0690301	0.0103916	0.0795812	0.0263076	0.0555611	0	0	0.0855529	0.0198445	0	0.0403288	0	0.00977523	0.0347324	0.0459626	0.0164334	0.048531	0.0101934	0.0345819	0.00947342	0.186641	0.0374956	0.030962	0.00669111	0	0.00933797	0.0257315	0	0.0477036	0	0	0.0513128	0.0151823	0.0244168	0.0275552	0.0298892	0.0908709	0.0660255	0.0349861	0.0357774	0.00792818	0.0103215	0	0.0108522	0.101784	0	0	0.0765147	0	0	0.143757	0.076611	0	0.06242	0	0.0634837	0	0	0.00337829	0.0437302	0.0409534	0.0614416	0.069458	0	0	0	0	0	0	0	0	0	0.0596362	0.0941388	0	0.0217872	0	0	0.0342449	0.0438382	0	0	0	0	0.0319633	0	0.0608127	0	0.02345	0.193819	0	0.0364484	0	0	0.056539	0.0503758	0.0213754	0	0.0219224	0.0633526	0	0.0349709	0.0592865	0.0500675	0.00729404	0	0	0	0	0	0	0.0419727	0.0417128	0	0	0.0176115	0	0.0250197	0.0647506	0	0.063542	0.0510937	0.0928243	0.0541748	0.0510496	0
ACGGATAGTGGACACG-1	0	0	0.0281429	0.0982861	0.0224699	0.0100455	0	0.00991023	0.0681805	0.0403666	0.0434668	0.115648	0.0433625	0.0213818	0.0292529	0.303486	0.0737154	0.0221056	0.0272062	0.037417	0.258657	0.0484831	0	0.0681509	0.0105858	0.0570423	0.0289798	0.00602748	0.015348	0.0469993	0.0289993	0.217209	0.0316096	0.0448019	0.0177978	0.0386423	0.0330625	0.0497127	0	0.104356	0.0331306	0	0.0606198	0.0273421	0	0.0300612	0.010935	0.023219	0.0876358	0	0.060731	0.0670864	0.0503323	0.0687864	0	0.0303681	0.0582996	0.0384512	0.074944	0.0279806	0.0376688	0.0406038	0	0.0364517	0.0477578	0.0357131	0.0200605	0.0877581	0.0462553	0.0774311	0.0523045	0.0707523	0.10696	0	0.0468882	0.069947	0.0201923	1.15734e-05	0.00744473	0.0311412	0.0310248	0.0733733	0.0685915	0	0.0110178	0.0592291	0	0.00651037	0.0533289	0.0399615	0.0171389	0.0476183	0.0647429	0.0744209	0.129066	0.0883073	0.0342636	0.0327575	0.00998484	0.0698807	0.0402728	0	0.0128326	0.0160091	0.0334283	0	0.0741969	0	0.00440506	0.0498319	0.0357661	0.03737	0.026377	0.106044	0.1451	0.0221491	0.0434932	0.0138248	0.127017	0	0.105941	0.0390346	0	0.0338792	0.079499	0.0134013	0.00580279	0.108685	0.178279	0	0.00617786	0	0.0578804	0	0	0	0.0187747	0.00281659	0.0164474	0.0466001	0.0445483	0.0509726	0.0449441	0.0373895	0.0140207	0.0146141	0.0207378	0.0283678	0.0388248	0.0342221	0.0116924	0.0532955	0.186928	0.0137942	0	0.039892	0.0448958	0.0637606	0.0282081	0	0.0344776	0	0	0	0	0.0400398	0	0.0286545	0	0.03172	0.0725778	0	0	0	0	0.0318929	0.600268	0.167982	0.0652642	0.0630045	0.0278069	0.0404771	0.0454597	0.0852862	0.0624198	0.0373585	0.0679763	0.0151875	0.031536	0.0578761	0.0803199	0.0977368	0	0	0.087009	0.110645	0.0267592	0.0403291	0.0434477	0.0639024	0.0081793	0.529906	0.206504	0.0390727	0.0172154	0.0635032	0	0.0225844	0.0195145	0	0.216986	0.011936	0	0.00777645	0.00496617	0.118746	0.0321527	0.0197005	0.0451043	0.0269172	0	0.0815454	0.0779028	0.00704542	0	0	0.044212	0.0421695	0	0	0	0.00324335	0.024981	0	0	0.088396	0	0	0.00877611	0.0490908	0.243733	0.0623994	0.0541855	0.0333045	0.0103183	0	0	0	0.0189563	0.109599	0	0.0547916	0.0368884	0.0139359	0	0	0.0305801	0.0482441	0	0.117454	0.0671709	0.037128	0.0295012	0.056029	0	0.0159941	0.00739842	0.0217792	0.296957	0.00835036	0.0428534	0	0.0465706	0.00429764	0.0723306	0.0533403	0.000830963	0.0109494	0.0707669	0	0	0	0.0978489	0.0156126	0	0	0.0624505	0.0449506	0.0170819	0	0.0294797	0	0.0401629	0	0.169407	0.050548	0.0345724	0.0216984	0.0746407	0.0521613	0	0	0.036903	0.00517295	0.0269908	0	0	0.00650271	0	0.0676311	0.0255288	0.0208012	0.0374362	0.0649522	0.0276058	0.0510595	0.053241	0.0742604	0.0517253	0.0283585	0.084622	0.0461739	0.0349468	0.00868966	0.0379853	0	0	0.0879873	0.0544244	0.0661379	0.052338	0.116457	0.0229266	0.0391308	0	0.0226186	0.653683	0	0	0.00809165	0.0448576	0	0.033788	0.0238481	0	0	0.0686152	0	0	0.0514742	0.0167552	0	0	0.00472193	0.0013414	0.0118133	0	0	0	0.102863	0	0	0.0649178	0.0454268	0.0257558	0.058371	0.0214236	0.0494284	0	0.0462464	0.0361488	0.00942987	0.041253	0.0736742	0.064891	0	0.0957867	0.0253706	0.0888303	0.109265	0.0112255	0.151477	0.0594049	0.071681	0.0449117	0.0450624	0	0	0.0820529	0.0126227	0.0554231	0	0	0	0.0232949	0.078345	0	0.0414958	0	0	0.00666539	0.211778	0.0226303	0.0236621	0.00391109	0.0010037	0.00173282	0.0327703	0	0.00867705	0.208185	0.0102739	0.0509489	0.0400708	0	0.0387787	0.0315672	0.0782092	0.044163	0	0.025114	0	0	0.126233	0.0329983	0.0552825	0	0	0.0612026	0	0	0.142095	0.0828481	0	0.0603499	0	0	0.0120049	0	0.00215713	0.047372	0.0678946	0.0631953	0.0743569	0	0	0	0.0137179	0	0.164323	0	0	0	0	0	0	0.00762136	0	0	0.0359391	0.0187711	0	0	0	0.00869435	0.0414958	0.0789087	0.112277	0	0.0210776	0.196174	0	0.0273749	0	0.00133788	0.0804187	0.0717742	0.0255314	0.0632819	0.0347341	0.0141002	0	0.0303157	0	0	0.0225731	0	0	0	0.113851	0	0.00452014	0.0684705	0.0706622	0.0197039	0.0398741	0	0.00542148	0	0.000230338	0	0	0.0761966	0.124142	0.0188577	0.0484854	0
ACGGTAAGTCGTTGCA-1	0.00170819	0	0.0225073	0	0	0.0549143	0	0	0.0574165	0.0284743	0.100081	0.0880155	0.138573	0.00247882	0.0170194	0.0310423	0.0461945	0.215005	0	0.0926682	0.0432844	0.0605563	0.0539349	0.0412975	0.02398	0.0814379	0.0401572	0.0578182	0.0113653	0.038444	0.0121098	0.160283	0.0707432	0.0567498	0.0901466	0.0536017	0.0491804	0.0426602	0	0.0468695	0.0178109	0	0.0400618	0.0366414	0	0.0435731	0.0136411	0.0518743	0.0454792	0	0.0338175	0.0142241	0.0406086	0.0310109	0	0.0218033	0.0447383	0.0440742	0.0570319	0.0334413	0.0338646	0.0447581	0	0.117938	0.0747225	0.130936	0.0447709	0.0531148	0.0309282	0.0610817	0.0586327	0.0621809	0.0511506	0.000454704	0.028026	0.0544618	0.0471626	0.00641936	0.0734975	0.0347441	0.0278419	0.0499883	0.0431002	0	0	0.119323	0	0.0179456	0.084372	0.0107847	0	0.0284129	0.0509831	0	0.128541	0.0635855	0.0833142	0.103784	0.030738	0.0564358	0.0232739	0	0.0287444	0.0274057	0	0	0.0453576	0	0.00214019	0.036512	0.0108448	0.0146428	0.0451207	0.0211542	0.0428412	0.0117836	0.00232349	0	0.0476412	0	0.0356141	0	0	0.038341	0.0370205	0.0164593	0.00458718	0.0148317	0.0389297	0.025446	0.00869622	0.0431174	0.0376076	0	0	0	0.0169182	0	0.0123234	0.0424548	0.0184012	0.0162241	0.0366906	0.0231606	0.00582706	0.0110465	0	0.00115787	0	0.0867953	0.0240594	0.0515944	0	0.01727	0	0.105963	0	0.0684097	0.021974	0	0	0	0.0186629	0	0	0	0.0544596	0.0432642	0.00718783	0.00959689	0.00935642	0.0150084	0	0	0.00267099	0.0314265	0.340708	0	0.0651333	0.0449115	0	0.0695512	0.124774	0.040457	0.0443905	0.108212	0.0595684	0.0148193	0.0745726	0.071087	0.0682146	0.0733446	0	0	0.0432765	0.0466189	0.0408105	0.0261956	0.036444	0.0251327	0	0.161828	0.0350591	0.081329	0.0101489	0.0545645	0	0.0288755	0.0219407	0	0.0363923	0.0291448	0	0.0304015	0.0561295	0.0311462	0.0137797	0.0521717	0.0925859	0.057573	0	0.0600647	0.0603212	0	0	0	0.0718208	0	0.0218258	0	0.0146428	0.0012401	0.0383608	0	0	0.0546128	0	0.00306051	0	0.0566055	0.0273406	0	0.0305349	0.0511576	0.00244841	0.0129642	0.00917013	0	0.0404532	0.0134964	0.269675	0.068961	0.0553647	0.0731634	0	0	0.00843737	0.0671182	0.00591952	0.149353	0.0762345	0.052888	0.0206188	0.0159819	0	0	0.010822	0.00415064	0.198321	0.0211189	0	0.0155066	0.0271233	0.0119349	0.0448674	0.0273675	0	0.0149984	0.0286205	0	0.0208864	0	0.00832896	0.053547	0	0.0104932	0.0502387	0.0339814	0.00821152	0.197324	0.0356892	0	0.0271286	0	0	0.0441627	0.0200135	0.0365762	0.0166698	0.0309041	0	0	0.0429845	0.0591852	0.0268159	0.0511542	0.0070366	0.00198375	0.0917104	0.05093	0.0444165	0.086723	0.0352074	0.0433632	0.0288213	0.02193	0.082121	0.0691706	0.0826215	0.0532193	0.0212165	0.0370436	0	0.0410218	0.00695548	0	0	0.0404664	0.0434245	0.0799333	0.0302999	0.155115	0.0378487	0	0.0175324	0.025228	0.118321	0	0	0.00799429	0.0464918	0	0.00309549	0.0257321	0	0	0.0558045	0	0	0.0506155	0.0098839	0	0	0.012029	0	0.00366697	0	0	0	0.0253935	0	0.00655824	0	0.0303232	0.0242197	0.0331004	0.0081572	0.0173966	0	0.0761952	0.0647354	0.0460581	0.0407915	0.0834736	0.0752478	0	0.0599922	0.0468733	0.0697833	0.0452626	0.038005	0	0.0291778	0.0468442	0.0280586	0.0522327	0.00275023	0	0.0723755	0	0	0.0134313	0	0.0994091	0.00287513	0.041143	0	0.00851378	0	0	0	0.0252481	0.00216859	0.0365807	0.0371895	0	0.0164522	0.00439228	0	0.000201792	0.119203	0	0.0455575	0.0560401	0	0.0409035	0.0462037	0.00881427	0.00940311	0.0274018	0.0390362	0	0.00160259	0	0.0242862	0.0514166	0	0	0.0616075	0	0	0.104932	0.062938	0.0297557	0.0558003	0	0	0.00736301	0	0.00382434	0.0469757	0.0320941	0.0644077	0.0547675	0	0	0	0.0598623	0	0.0782791	0	0	0	0	0.00344776	0	0.0366433	0	0	0.0320315	0.0272823	0	0.0631205	0	0	0.0339393	0	0.069875	0.017102	0	0.0612369	0	0.0611691	0.0159012	0.0349685	0.0416995	0.0227919	0.0528314	0.0213899	0.02044	0.0898478	0	0.055175	0.00283316	0	0.0106467	0	0	0	0	0	0	0.0342047	0.0187946	0.000629591	0.0181882	0.0201639	0	0.0368573	0.0183503	0	0	0.0801517	0.0549681	0.00143906	0.0753755	0
ACGGTAAGTGAGTAAT-1	0.00336758	0	0.0250775	0	0.035315	0.0087723	0	0.135012	0.0720239	0.057841	0.0454929	0.0150402	0.0643211	0.0333501	0.00859929	0.122042	0.0513279	0.0218958	0	0.0350917	0.244819	0.0411462	0	0.0586755	0.00240726	0.0659851	0.0262172	0.0125837	0.027105	0.0348644	0.0169849	0.379328	0.0333287	0.0389702	0.0175778	0.0309513	0.0302897	0.0420517	0	0.0885066	0.0304999	0	0.0483429	0.0243237	0.012382	0.0274216	0.0133098	0.039902	0.074938	0	0.0538447	0.0134546	0.0219424	0.0449882	0	0.0293365	0.0583482	0.029264	0.0812464	0.0341186	0.0428617	0.0444546	0.00449056	0.0531896	0.0569462	0.0429567	0.0172829	0.0865742	0.0502454	0.0737808	0.028832	0.0451207	0.0976856	0.0181882	0.0390973	0.0710824	0.0130739	0.00231467	0.0166172	0.0224243	0.001539	0.0710132	0.0580135	0	0.0220595	0.0778386	0.0691933	0.00543041	0.0598683	0.0401073	0	0.0501604	0.0611311	0.031641	0.110353	0.0910937	0.038945	0.0369764	0.0315961	0.0665678	0.0386831	0	0.00860097	0.0429042	0	0	0.0528721	0	0.00218175	0.0413731	0.0126979	0.00992082	0.0321379	0.0251417	0.110753	0.0283599	0.0281174	0.0100909	0.100615	0	0.0813107	0.0503673	0.0487183	0.0381969	0.0746978	0.0358267	0.00423168	0.119441	0.0131165	0	0.0118573	0	0.0977964	0	0	0	0.0146259	0	0	0.0475185	0.0196318	0.0362822	0.0449276	0.0389004	0.00140653	0.0116188	0.0197437	0	0.0282081	0.0513093	0.0122171	0.0490836	0.0797482	0.0739988	0	0.0651474	0	0.027428	0.0241343	0	0.0126918	0.00308742	0.0188877	0	0	0.0820677	0	0.0429951	0	0	0.0505713	0.0106204	0	0	0	0.0251306	0.614521	0.0540171	0.0751742	0.0435085	0	0.0483397	0.0539675	0	0.0654158	0.0452387	0.0677106	0.00574364	0.04654	0.0627451	0.077582	0.0882442	0.090766	0.0471319	0.0685093	0.0923108	0.0272966	0.0411475	0.0428587	0.0529793	0.00274437	0.471727	0.167358	0.0393793	0.0125426	0.126035	0	0.0172367	0.0141397	0	0.137914	0.00364638	0	0.00573531	0.0101042	0.13048	0.0418539	0.0319466	0.0773913	0.0323932	0	0.0730982	0.0778176	0	0	0	0.0459417	0.042563	0	0.00439851	0	0	0.0304518	0	0	0.0869064	0	0.0575376	0	0.0431879	0.114288	0.00755509	0.0473268	0.033605	0	0.0286362	0	0	0.0265578	0.103593	0.169322	0.0502406	0.0405713	0.0495184	0.0290169	0	0.046427	0.0523625	0	0.151452	0.0696657	0.028117	0.0255312	0.060134	0	0	0.00458412	0.00412732	0.320392	0.0213012	0.0158897	0.0120672	0.0363	0.0027921	0.0543474	0.0309078	0.00251108	0.0038437	0.060552	0	0	0	0.0878148	0.0509714	0.0161101	0	0.0538455	0.0268548	0	0	0.0271773	0	0.0361538	0.00449708	0.122537	0.0546969	0.0432025	0.0473692	0.0599741	0	0.0628637	0	0.0337411	0.0163105	0.00597528	0.113851	0.0129622	0	0	0.0632772	0.0290081	0	0.0404855	0.0494812	0.0235222	0.0286048	0.0571239	0.0670969	0.0549499	0.0457933	0.0592819	0.0252417	0.0536065	0.0146249	0.0163394	0	0	0.0975427	0.061988	0.0918153	0.0500191	0.111672	0.0280969	0.0399615	0.00996852	0.021325	0.422665	0	0	0	0.0538098	0.118573	0	0.0170991	0	0	0.0676378	0	0	0.0532832	0.00971465	0	0	0.000887151	0	0.00886843	0	0	0.00692858	0.0280917	0	0	0.0552641	0.0382867	0.0433041	0.0602796	0.00940639	0.0631248	0	0.0450714	0.0334789	0.0266946	0.0428517	0.0726866	0.0688281	0	0.0929426	0.034301	0.0779367	0.120838	0.0136193	0.0327537	0	0.0718783	0.0442825	0.0596779	0	0.0293809	0.0709123	0	0	0	0	0.0406473	0.0173977	0.0969643	0.00544223	0.0322188	0	0.0139605	0.017735	0.162543	0.010703	0.0303539	0.00583257	0.00164241	0.00234893	0.0207078	0	0	0	0	0.0589809	0.0326928	0	0.0348792	0.031751	0.128227	0.0567039	0.0361948	0.0282749	0.0321014	0.0201469	0.0305352	0.0101066	0.0228641	0	0	0.0751688	0	0.00226007	0.23872	0.0867828	0	0.0581262	0	0	0	0	0.00478226	0.0354689	0.0460688	0.0641762	0.0700067	0	0.0322291	0.068468	0.00168915	0.0625656	0.179014	0	0	0	0	0	0.0136411	0.0203512	0	0	0.0339334	0.0720532	0	0.038179	0	0.0161895	0.0232724	0.0236097	0.0958695	0	0.0398741	0.146888	0	0.0587001	0.0591654	0	0.0545024	0.0682057	0.0259028	0.0378562	0.0298073	0.117655	0	0.0156253	0.0144806	0.00483436	0.00386456	0	0	0	0	0	0.021955	0.0271651	0.0456649	0.00760173	0	0	0.102308	0.013346	0.0309933	0	0	0.0677214	0.190653	0	0.0543323	0
ACGGTAAGTGCTCCAA-1	0	0	0.0167301	0	0.0280421	0.0196292	0	0	0.068145	0.0359552	0.0442988	0.0137683	0.0568716	0	0.00795946	0.222426	0.0559351	0.0497726	0.0128656	0.0330892	0.196419	0.0441462	0	0.061023	0.00811678	0.0538892	0.0271813	0.00174073	0.0251463	0.0317419	0.0332769	0.183893	0.0304864	0.0411797	0.0300173	0.0285549	0.0221089	0.042476	0	0.0943942	0.0291718	0	0.0445929	0.032155	0	0.0298466	0.00849119	0.0142272	0.070411	0	0.0415775	0.0876064	0.0311298	0.0409743	0	0.0306226	0.0438291	0.023085	0.0707606	0.0284614	0.0376049	0.0408383	0.00464698	0.0440894	0.0418416	0.0357276	0.0101023	0.0828623	0.0511333	0.0588425	0.0452337	0.0630062	0.0936576	0.0374956	0.0386388	0.0667809	0.0102947	0.00824795	0.0258349	0.043365	0.0433368	0.0673818	0.0687411	0	0.0117571	0.0853006	0.0234553	0.0100413	0.0581489	0.0219191	0.0663296	0.0387804	0.0475051	0.0514166	0.0633088	0.0775519	0.0404888	0.0371008	0.0198531	0.0653834	0.0212382	0	0.00727642	0.0234553	0	0	0.103476	0.0196572	0.00663875	0.000471122	0.0188263	0.0539922	0.0840483	0.0607555	0.101159	0.024087	0.0292203	0.0107118	0.1073	0	0.084242	0.0827387	0	0.0408137	0.0508202	0	0.00400232	0.0932279	0.0986359	0.0590241	0.0155299	0	0.0607765	0	0	0.0232084	0.0365486	0.01944	0.00109812	0.0441524	0.0366212	0.0239325	0.0466713	0.0480669	0	0.0205476	0.0143315	0.0103484	0	0.0370242	0.0263829	0.0596019	0.231899	0.0215547	0	0.0410131	0.0454954	0.0255334	0.00067897	0	0.0356268	0	0	0	0	0	0	0.0543493	0	0	0.0357643	0.0294445	0.109279	0	0	0.0291159	0.524863	0.0256855	0.06894	0.0556676	0.0419071	0.0360099	0.0483439	0	0.0654827	0.0394972	0.0532553	0	0.0435279	0.066177	0.0742189	0.0849541	0	0	0.0771368	0.0725079	0.0393415	0.0349501	0.027995	0.0643405	0.0117846	0.387781	0.133018	0.0422738	0	0.0747736	0	0.0168613	0.0258911	0	0.16518	0.00994229	0	0	0.0198737	0.0465897	0.0655527	0.0253959	0.0627377	0.0259405	0	0.0887534	0.0662572	0	0	0	0.0460853	0.0282004	0	0.00783395	0	0	0.0255972	0	0	0.0555053	0	0.0307508	0.0784127	0.0274806	0.114463	0.0249738	0.046812	0.0470129	0	0	0	0	0.0334309	0.0913992	0	0.0472647	0.0443411	0.0422734	0.0186093	0	0.0622524	0.0420707	0	0.110598	0.07079	0.0373569	0.0266384	0.0400586	0	0.0310344	0.00449708	0.0628891	0	0.0124924	0.0425911	0	0.0182073	0.00583056	0.0552158	0.0551968	0.00547101	0.00376386	0.0437931	0	0	0	0	0.076632	0	0	0.0581743	0.0160847	0	0	0.028955	0.015549	0.0411937	0	0.143407	0.062864	0.0326543	0.0200682	0.0535589	0.0898352	0	0	0.0277946	0.00793432	0.00900665	0	0	0	0	0.0524846	0.0115011	0	0.0314874	0.0400692	0.0497027	0.0369484	0.0541795	0.0685339	0.0576397	0.00462776	0.0686107	0.0257451	0.0378667	0	0.0573527	0	0	0.0614582	0.041699	0.0343806	0.0303142	0.0908077	0.0266246	0.0613851	0	0.0239455	0.375992	0	0	0.00632836	0.0515004	0	0	0.0115186	0.00177577	0.0697796	0.0615048	0	0.16999	0.0541009	0.0475578	0	0	0.00572355	0	0.0108091	0	0	0	0.0530655	0	0	0	0.0340478	0.0310734	0.0572681	0.0236846	0.128182	0	0.0466413	0.0395915	0.00579224	0.0336917	0.0694781	0.0615236	0	0.0975117	0.0364303	0.0851687	0.125443	0.0333924	0.0634837	0.0135057	0.0726219	0.0284233	0.0476329	0	0	0.0725352	0.0176532	0	0.0263379	0	0.00994091	0.0192865	0.0433271	0.00138723	0.0427359	0	0	0.00744868	0.149684	0	0.0267552	0.00945749	0.0148273	0.000279176	0.0111153	0	0.0602954	0	0	0.0515995	0.0541055	0	0.0311368	0.0295445	0.100385	0.0597092	0.037802	0.0248227	0	0	0.052256	0.0132822	0.107583	0	0	0.0905607	0	0	0.0581497	0.0778307	0	0.0590593	0	0	0	0	0.00498335	0.0372979	0.0357218	0.0580902	0.0659219	0	0.0188877	0	0	0.142051	0	0	0	0.00800105	0	0	0	0.0423593	0	0	0.0369502	0	0.0262329	0	0	0.0535152	0.0506807	0	0.0699227	0.00428932	0.090287	0.159801	0	0.0356459	0	0.009234	0.0439534	0.0347974	0.0355471	0	0.0302537	0.0341684	0	0.014099	0	0.060036	0	0	0	0	0.0149003	0	0.00320849	0.039273	0.063165	0.0316194	0.179258	0.00416891	0	0.0103948	0	0	0	0.0744209	0.0866898	0.043082	0.0520444	0
ACGTAATCACAGCAAC-1	0.00097611	0	0.0198427	0	0.0356587	0.0159636	0	0	0.0639598	0.0586904	0.0388283	0.053388	0.0518266	0.00542908	0.0459141	0.18229	0.0630967	0.0174537	0	0.0314919	0.00216422	0.0425413	0.013809	0.0632262	0.033393	0.0533671	0.0264204	0.030902	0.0348	0.032385	0.0187873	0.0674187	0.0349884	0.0427721	0.0108858	0.0173246	0.0346918	0.0553079	0.0284815	0.0883495	0.0361813	0	0.0537344	0.0325064	0.00644581	0.0304001	0.0206274	0.026166	0.0740256	0	0.058599	0.0517664	0.0303719	0.0512026	0.0645331	0.0333059	0.0479806	0.025945	0.0724233	0.0267453	0.0471516	0.0376599	0	0.0416712	0.0445615	0.0354408	0.0260683	0.0801445	0.0509871	0.0657291	0.0249899	0.0593985	0.0933157	0.0105631	0.0540679	0.0639457	0.0374351	0.00217579	0.0144281	0.0295592	0.00269325	0.0678927	0.0642778	0.0132039	0.0551846	0.0652234	0.037652	0.0112285	0.0491856	0.0223563	0.0517346	0.0700457	0.0491627	0.0544838	0.0225603	0.0754149	0.0383119	0.033849	0.0303323	0.0717524	0.0233893	0	0.00230506	0.0209359	0.029281	0	0.0194632	0.0361315	0	0.0369189	0.0293921	0.022298	0.0150608	0.0765582	0.104561	0.0181645	0.0153436	0.008071	0.0931703	0	0.0631302	0	0.0527657	0.0316838	0.0422445	0	0.00387617	0.0621923	0.0773347	0	0.00701731	0	0.0272823	0	0	0	0.0246509	0	0.0584446	0.0533282	0.0329867	0.120914	0.0393226	0.0382526	0.0146905	0.0411714	0.015077	0.022108	0.0209246	0.0392779	0.095338	0.0474652	0.100135	0.0493617	0	0.0324661	0.0685055	0.0265244	0.000740695	0	0.069305	0.00539793	0.053815	0	0	0.0350141	0	0.0357037	0	0.00684243	0.0662528	0	0.0248838	0	0	0.018379	0.527778	0.0349012	0.067229	0.0460804	0	0.0366353	0.0412325	0.000699545	0.0668121	0.0410392	0.0583738	0.00368182	0.0393933	0.0646935	0.069989	0.0818948	0	0	0.0649872	0.116334	0.0239642	0.0304744	0.0435417	0.0520645	0	0.322257	0.122576	0.0405178	0.0115261	0.060122	0	0.0204136	0.0372484	0	0.148733	0.0730063	0	0.00820768	0.0109002	0.047207	0.025045	0.0252352	0.0579871	0.0405622	0	0.0809069	0.0641057	0.0950382	0	0.0368573	0.0437266	0	0	0.00769021	0	0.0868072	0.0306761	0	0	0.0565064	0	0.0331118	0	0.0306303	0.160138	0.0508569	0.0507491	0.0429341	0	0.0242359	0	0	0.0353418	0.0273908	0	0.0344889	0.0411406	0.040045	0	0	0.040388	0.0483448	0	0.127247	0.0644187	0.0394102	0.0389607	0.0452821	0	0	0.00571564	0.00869768	0	0.0223449	0.0149153	0.0310715	0.0169608	0.0156759	0	0.052013	0.00931649	0	0.0415314	0	0.0106431	0	0.0518101	0.0338961	0	0	0.0570198	0.0384216	0.0174358	0.0220881	0.0327387	0	0.0414454	0	0.294975	0.0569875	0.042814	0.0417291	0.0417223	0.080459	0	0.000489682	0.0353595	0.0130336	0.00912324	0.107555	0	0.00520829	0	0.0570549	0.031521	0	0.0355151	0.0459196	0.0274834	0.0253112	0.0473963	0.0606804	0.0513032	0.0306993	0.051527	0.020421	0.0906519	0.0369557	0.0383151	0.0367897	0	0.0752419	0.0420493	0.0972471	0.0546593	0.0795501	0.0333584	0	0	0.0234181	0.402896	0	0	0.000811328	0.0530613	0	0.042235	0.0100639	0	0	0.0557669	0	0.0617349	0.0541115	0.0657008	0	0.0494928	0.0186206	0	0.00549482	0	0	0.00825566	0.0374157	0	0	0.027702	0.0369966	0.0400546	0.0496017	0.0190626	0.0391009	0	0.0442886	0.0345633	0.00155299	0.0378212	0.0622429	0.056059	0	0.09305	0.0176291	0.0794698	0.101673	0.0246153	0.0500675	0.012558	0.0736279	0.0366366	0.048066	0	0.0541448	0.0803681	0.00691315	0	0.00328786	0	0.105705	0.00348374	0.0685107	0.009515	0.0233235	0	0.024408	0.0116016	0.124031	0.0187128	0.0302967	0.00633679	0	0.00454384	0.0177084	0	0.0483493	0.0413431	0.0116208	0.0496983	0.0137067	0	0.0392136	0.0358845	0.119832	0.0883057	0.0131762	0.0234846	0	0.0110655	0	0.0336334	0.0948252	0	0	0.080518	0	0	0.274921	0.0711412	0	0.0590106	0	0	0	0	0.00195605	0.0264831	0.0512517	0.0587424	0.0703989	0	0.0197871	0	0.0303023	0.00196747	0	0	0	0	0	0	0	0.00687579	0	0	0.0223527	0.0525825	0	0	0	0	0.0345525	0	0.0474101	0	0	0.152103	0	0.0305845	0	0.0151102	0.0428948	0.0641953	0.0144252	0	0.0342877	0.0629591	0	0.0242106	0.0544596	0.03459	0.0416144	0	0.221756	0	0	0	0	0.0363135	0.0418452	0.0265128	0	0.0294093	0.0286814	0	0.0301743	0	0	0	0.0695779	0.0267726	0.0519303	0
ACGTAATCAGGATTAT-1	0	0	0.0188759	0	0.0228136	0.0158517	0	0.0462866	0.0686192	0.0435288	0.0483425	0.0238163	0.0636401	0	0.0688199	0.020724	0.0636902	0.0555089	0.010189	0.0396845	0.133395	0.0485293	0	0.059306	0.0125918	0.0651086	0.0286114	0.0387028	0.0212195	0.0273584	0.0385436	0.246065	0.0346627	0.0462991	0.0377687	0.0306944	0.0285573	0.0439135	0	0.091347	0.0231896	0.0191739	0.0536714	0.0335159	0.000824464	0.0289215	0.000220909	0.0291353	0.0681674	0	0.0574977	0.0427189	0.0128133	0.0434295	0	0.0290745	0.0542842	0.0154489	0.0787418	0.0306408	0.0456314	0.040251	0	0.0409003	0.0837038	0.0366499	0.0146905	0.0790502	0.0506901	0.0769373	0.00992816	0.0608722	0.0885639	0.0483386	0.0370827	0.0681724	0.0475029	0.0120016	0.0146181	0.0420459	0.000874432	0.0686885	0.0698304	0.0380378	0.0231565	0.0653211	0	0.0133194	0.0601266	0.0167308	0.0189195	0.0519338	0.0681016	0.0620712	0.016964	0.0826524	0.0379958	0.041171	0.0365722	0.0624422	0.036574	0	0.0133487	0.0547946	0	0	0.041465	0	0	0.0508598	0.00578241	0.0296432	0.0516635	0.0809864	0.109377	0.024054	0.0205045	0.014638	0.0941511	0.00406931	0.0889639	0.0306925	0.0150652	0.043164	0.0703269	0.0255434	0.00365828	0.116192	0	0.058106	0	0	0.0613221	0	0	0	0.0383889	0.0266195	0	0.0414657	0.00629591	0.033901	0.0501664	0.0410689	0	0.0374511	0.0194952	0	0.0206777	0.0428074	0.0688802	0.0507993	0.371459	0.0384313	0	0.0406992	0.00734523	0.0237262	0.0113573	0	0	0	0	0	0	0.018943	0.0400839	0.0231926	0	0.038628	0.0415355	0.0310662	0	0	0.0229896	0.0618992	0.493879	0.110954	0.0616271	0.0590666	0.00813221	0.0499381	0.0541883	0.0356768	0.0593109	0.042894	0.0522518	0	0.0413874	0.0562628	0.0733139	0.0840442	0.0514166	0	0.0717252	0.0883409	0.0246828	0.0478509	0.0594696	0.0505241	0.0120806	0.328553	0.155807	0.0408911	0	0.00835568	0	0.0296071	0.0111437	0	0.13068	0.0112539	0	0.0217194	0.0172685	0.13593	0.0155022	0.0359619	0.0599546	0.0440694	0	0.0780563	0.0704527	0	0	0	0.0574161	0.0247246	0	0	0	0.048841	0.0302348	0	0	0.0501863	0	0.0569546	0.0125918	0.049958	0.165472	0.0935992	0.0539819	0.04182	0.0276758	0.0283316	0	0	0.0269533	0.133698	0.102738	0.0535869	0.034504	0.0427921	0.0269825	0	0.0533439	0.0526156	0.00498426	0.118328	0.0723068	0.0330547	0.0252683	0.0409926	0	0	0.00976301	0.0194007	0.131864	0.0208483	0.0852758	0	0.0288531	0.0116976	0.0267757	0.0440624	0.00864929	0.00883936	0.0529002	0	0	0	0.107096	0.0191739	0	0	0.0582678	0.0338114	0.0171429	0.0226128	0.0201469	0	0.0464933	0	0	0.0490775	0.0280746	0.029943	0.0553952	0.0153336	0	0	0.0379748	0.0536993	0	0.111228	0	0.0107613	0	0.0657427	0.032736	0	0.0370457	0.0555059	0.0308062	0.0303282	0.055763	0.0679455	0.0571023	0.0737751	0.0726791	0.0357194	0.0356312	0.0178384	0.0121121	0.0269007	0	0.0969358	0.0543495	0.080458	0.0535436	0.0974267	0.0326813	0	0	0.0384861	0.294229	0.0819422	0	0.017092	0.0519554	0	0	0.0162406	0	0	0.0633891	0	0	0.0530236	0.050198	0	0.133263	0.00712582	0.0151989	0.00560765	0	0.00158062	0	0.0437715	0	0.00110986	0	0.0378141	0.0383203	0.0552204	0.0233098	0.0515823	0	0.0484724	0.0288845	0.0253235	0.0350157	0.073574	0.0687718	0	0.0830389	0.0380015	0.0748896	0.113956	0.0135209	0.024659	0.0130995	0.0650013	0.0409895	0.0531349	0	0	0.0592203	0	0	0.00682057	0	0	0	0.0622392	0	0.0338405	0	0	0.00895615	0.167918	0.0135362	0.0245159	0	0	0.0155184	0.0202156	0.0252711	0.0460489	0	0.0106498	0.0585639	0.051974	0	0.0353752	0.0318077	0.0636586	0.0654958	0.0204949	0.0330651	0	0.0228751	0.0552991	0.0342271	0.0348484	0	0	0.0783681	0.0192375	0.000230619	0.185467	0.0734684	0	0.0597339	0	0	0	0	0.00275674	0.0353714	0.0458589	0.0625442	0.0689985	0	0	0	0.0114145	0	0	0	0	0.011149	0	0	0	0.0174794	0	0	0.0454158	0	0	0	0	0.0556139	0.0411176	0	0.0675379	0.00486	0.0197546	0.114199	0	0.0198753	0	0.0234785	0.0512676	0.0635963	0.0362663	0.0744209	0.0274222	0.0333158	0	0	0.0685205	0.0459077	0.0275894	0	0	0	0.109129	0	0.0063968	0.0400218	0.0403595	0.0114725	0	0	0.0577125	0.0266592	0.0322729	0	0.0287979	0.00201792	0.28824	0.0100435	0.0567994	0
ACGTAATCATAAGCCA-1	0	0	0.0269875	0	0.0152694	0.00755509	0	0.0335782	0.065953	0.0388033	0.0486564	0.0478235	0.0579905	0	0.0263097	0.160808	0.0684076	0.0246939	0.00127743	0.0356411	0.138379	0.0535476	0.0202728	0.0528392	0.0130239	0.0656091	0.0274527	0.0104769	0.0216812	0.0524744	0.0166937	0.0403987	0.0335407	0.0396587	0.0199472	0.0282836	0.0304093	0.0299368	0.0131914	0.09724	0.0340606	0	0.0447314	0.0245032	0	0.0238582	0	0.0165044	0.0763505	0	0.0514529	0.0392911	0.0515565	0.0722705	0	0.0262966	0.0487169	0.0192755	0.076169	0.0224322	0.0372202	0.0392133	0	0.0494697	0.0571533	0.0318426	0.0168508	0.0868881	0.0433799	0.0664669	0.016999	0.0701982	0.102143	0.0315145	0.0344161	0.0699273	0.0189161	0.00857586	0.0276531	0.030005	0	0.0703626	0.0744251	0.0393931	0.000453115	0.0759566	0	0.00081954	0.0605009	0.0334033	0.0390473	0.0362162	0.0523996	0	0	0.0844216	0.0433791	0.0385199	0.0342404	0.0631562	0.0458814	0	0.0268522	0.0386676	0	0	0.0407542	0	0	0.0488897	0.0141211	0.0294048	0.0358208	0.128877	0.111623	0.0289035	0.0162002	0.0140346	0.107131	0	0.0969764	0	0.0533653	0.0367476	0.0566669	0.0504872	0.00306194	0.124526	0.0852046	0	0	0	0.064554	0	0	0	0.0296392	0	0.0236707	0.0486094	0.0422684	0.0439099	0.0433173	0.0344956	0.00497868	0.0443766	0.0163197	0.0265224	0	0.0364161	0.0224104	0.0621117	0.220507	0.0184724	0	0.0713177	0	0.0269033	0.0596877	0	0	0	0	0	0	0	0	0.0086636	0	0.00734523	0.0115425	0.0533244	0	0	0	0.0470179	0.61047	0.0287878	0.0720372	0.0514572	0.00295121	0.0470495	0.0479871	0.0129999	0.072134	0.0443553	0.0668524	0.00787909	0.0371233	0.062915	0.0800312	0.0904102	0	0	0.0695019	0.0910167	0.0221899	0.028318	0.0468184	0.0616795	0.0241881	0.649644	0.191094	0.037094	0.0115917	0.08208	0	0.0248274	0.00796247	0	0.180403	0.0610703	0	0.0153804	0.0151247	0.0836183	0.00966164	0.0195822	0.069337	0.0407934	0	0.0835854	0.0748005	0	0	0	0.0503204	0	0	0	0	0.0267099	0.0242938	0	0	0.0597026	0	0.0470153	0.0051512	0.0475132	0.131544	0	0.0468035	0.0329674	0	0.0279931	0.00613623	0	0.0279038	0.0350979	0.0851855	0.0516245	0.045123	0.0280191	0	0	0.0558494	0.0455317	0	0.125848	0.0780377	0.0382011	0.0192687	0.0479342	0	0.00352952	0.00523208	0.0270258	0	0.0112498	0.0222793	0.0316544	0.0154981	0	0.019141	0.0398965	0.000855224	0.00995711	0.063232	0	0.0336781	0	0	0.0512258	0	0	0.0554414	0.0224146	0.0158618	0	0.0320659	0	0.033769	0	0	0.0629777	0.0347621	0.0398741	0.040049	0.0628237	0	0.00845051	0.0304099	0.0074925	0.0272823	0	0	0.00995703	0	0.0601779	0.0294637	0	0.0361502	0.0441315	0.028043	0.0341611	0.0580826	0.0709461	0.0641742	0.0527888	0.0682425	0.0317583	0	0.0258722	0.00605606	0.00025438	0.0148812	0.0824811	0.0599415	0.111505	0.0409731	0.0921037	0.0227576	0.0191063	0	0.0223022	0.55043	0	0	0.00421891	0.0500601	0.000299805	0.0362539	0.00493656	0.00573089	0	0.0664902	0	0.0757258	0.0532609	0.0241343	0	0	0.00186969	0.0116399	0	0	0.0108252	0	0.072313	0	0	0	0.0335782	0.0391149	0.0559806	0.00881927	0.0966477	0	0.0461423	0.0373386	0.0150402	0.0399327	0.0746783	0.0591395	0.00940189	0.0930146	0.0363243	0.0859155	0.107796	0.0170077	0.098411	0.0155705	0.079475	0.0314284	0.0505588	0.000558508	0	0.0773061	0.016357	0.0275684	0.0190276	0	0.0365604	0.0136201	0.0607262	0	0.0139989	0	0	0.0114095	0.170781	0.00958377	0.0295812	0	0	0.00479413	0.0156005	0.0171389	0.0178384	0	0	0.0485606	0.0159365	0.0121479	0.0279353	0.0321988	0.116894	0.0606159	0.0266978	0.0249129	0	0.00127826	0.135572	0.00875352	0.0372232	0	0	0.086506	0.00268159	0	0.108604	0.0759321	0.000299805	0.0567882	0	0	0	0.0370759	0.00096157	0.0372654	0.0375993	0.0595835	0.0635708	0	0	0	0	0	0	0	0	0	0	0.103133	0	0.0196609	0	0	0.0537065	0	0	0	0	0.101784	0.0299737	0.0211962	0.0422589	0.0145248	0.0604042	0.173714	0	0.00632677	0	0.0121459	0.0545459	0.0549851	0.0321398	0	0.019414	0.0602046	0	0.0175522	0	0.0653575	0.00634709	0	0	0	0.0919203	0	0.00250222	0.0303385	0.0469938	0	0	0.0179802	0.0190626	0.0145921	0.0212423	0	0	0	0.0973444	0.0216159	0.0489325	0
ACGTAGCCAACAAGTT-1	0	0	0.0269993	0	0.0286753	0.00919203	0	0	0.0639374	0.0292381	0.0520439	0.0712264	0.0924859	0	0.0240831	0.116912	0.0769428	0.0192725	0	0.0380913	0.173334	0.0543963	0	0.0485108	0.00632677	0.0712276	0.0286324	0.0242319	0.00781159	0.0436144	0.0093083	0.206453	0.0369877	0.0433468	0.0323495	0.0342697	0.0358921	0.0559033	0	0.105415	0.0270658	0	0.0608151	0.0198598	0.00828961	0.0266597	0.00538466	0.0441495	0.0927717	0	0.0538869	0.0274455	0.0331235	0.0611457	0	0.0228171	0.0614371	0.0295976	0.0748486	0.0282088	0.0341835	0.0365641	0	0.0579919	0.0749917	0.0502946	0.0216242	0.0914029	0.043054	0.0817499	0.0189846	0.0552484	0.109608	0.0451207	0.0649686	0.0785387	0.0483253	0.00764999	0.00841264	0.0300987	0.02312	0.0726999	0.0721485	0.0371196	0.0070829	0.0929623	0	0.0174708	0.0599451	0.0611519	0.00302076	0.0345758	0.060203	0	0.148653	0.0989395	0.0428925	0.0439795	0.0375609	0.0759414	0.0351889	0	0.0251148	0.0545421	0	0	0.0617067	0	0	0.0536437	0.0218571	0.0211771	0.0575067	0.0520042	0.128389	0.0375155	0.0297557	0.0218171	0.122957	0	0.103409	0.0201469	0.0144656	0.0426371	0.0785554	0.00587618	0.00959868	0.178445	0.0503673	0	0	0	0.0471354	0	0.0136411	0	0.0145774	0	0.028356	0.0442625	0.061967	0.0345468	0.0460825	0.0342357	0.0144672	0	0.014221	0	0	0.0465039	0	0.0554276	0.0959376	0.0088099	0	0.0476767	0.00434717	0.0228081	0.030924	0	0.0442712	0	0.0517913	0	0	0	0.04617	0.056986	0	0.0139472	0.0207532	0.012242	0	0	0	0.0430538	0.711612	0.105297	0.0829319	0.0616432	0.0142314	0.0499591	0.0565952	0.0235514	0.0716421	0.0473201	0.0687619	0	0.0412202	0.067493	0.0855562	0.0952974	0	0.0155649	0.0940733	0.0998951	0.02588	0.0258153	0.0733582	0.0531892	0	0.712021	0.23415	0.0442558	0	0.0732579	0	0.0131068	0.0170502	0	0.190682	0.0164743	0	1.43742e-05	0.0187159	0.12577	0.0283712	0.0408809	0.090807	0.0427067	0	0.0916408	0.0807858	0	0	0	0.0486617	0	0	0	0	0.0293809	0.0302337	0	0	0.0544138	0	0	0	0.0365765	0.172321	0.0113326	0.0384769	0.0327561	0	0	0	0	0.0170655	0.0796396	0.11676	0.053563	0.0398444	0.0570581	0.0136625	0.1033	0.0745016	0.0635824	0	0.178839	0.082905	0.0284472	0.0320053	0.0561327	0	0.00352952	0.00814309	0	0	0.0179102	0.0393307	0.0383001	0.0272632	0.00386879	0.0323841	0.043031	0	0.0154432	0.0705454	0	0	0	0.150839	0.0140227	0	0	0.047988	0.0148216	0.0120306	0	0.0161225	0	0.0437057	0	0.0556139	0.0526765	0.0241343	0.024303	0.0484117	0.0131672	0	0	0.0416329	0.0359161	0.0220357	0	0	0.00321689	0	0.0685382	0.0803971	0	0.0299608	0.0445807	0.0177859	0.0384349	0.062925	0.0835603	0.0645137	0.0378562	0.0790348	0.0433512	0.0334869	0	0	0	0	0.124626	0.0675555	0.102247	0.0707141	0.137874	0.026511	0	0.00494054	0.0161562	0.530157	0	0	0.0130245	0.0431709	0	0.0447009	0	0.0152555	0	0.0690558	0	0	0.0492997	0.0424466	0	0.146205	0.00283316	0	0.0421984	0.0434811	0.0117683	0	0.0688353	0	0.0267576	0.00342777	0.0228531	0.0350176	0.0642158	0.0233348	0.09477	0	0.0470167	0.0353499	0.032333	0.0400426	0.0755739	0.0681128	0	0.100872	0.0397094	0.0927375	0.157311	0.0339389	0.0952631	0.0108317	0.0707032	0.0351351	0.0433524	0.0112209	0	0.0731964	0	0	0	0	0	0.0413851	0.106707	0	0.0352475	0	0	0	0.199048	0.0226653	0.029264	0.00925308	0.0156029	0.00861596	0.0108368	0	0.000847526	0	0.00299134	0.0511728	0.0675826	0	0.0316216	0.0290532	0.110948	0.0772522	0.0145709	0.0260808	0.0214916	0.000496041	0.161595	0.0150356	0.081405	0	0	0.0697226	0	0	0.378541	0.0810434	0	0.0590757	0.0302645	0	0.00746972	0	0	0.0283413	0.0382551	0.0632799	0.0726368	0	0.00629591	0	0.00488829	0.0224292	0	0	0	0	0	0	0	0	0	0	0.0622377	0.0342777	0	0	0	0.173887	0.0202505	0	0.0432605	0.00427091	0.0352206	0.138462	0	0.0352139	0.00355154	0	0.048576	0.066672	0.0365257	0.00726451	0.0244441	0.0509575	0	0.023333	0	0.0120297	0	0	0	0	0.0807975	0	0.00508516	0.0413564	0.0421836	0.013921	0.0374257	0.0215819	0.238545	0.013346	0.0660303	0	0	0.0423763	0.229236	0	0.0540512	0
ACGTAGCCATTGGACA-1	0	0	0.0161524	0	0.0195028	0.0466317	0	0	0.0671517	0.0560992	0.0405503	0.0685872	0.0533345	0	0.0291506	0.16722	0.0497065	0.0173487	0	0.0256314	0.156348	0.0411628	0.0358867	0.0560817	0	0.0585859	0.0268294	0.0127057	0.01636	0.0485394	0.0251635	0	0.0359254	0.0418135	0.0218394	0.0194928	0.0319085	0.0569658	0.00779493	0.0996538	0.0308301	0.084327	0.0541035	0.0339196	0.00604107	0.0315461	0.00967858	0.0158179	0.0752313	0	0.0466476	0.039501	0.0493179	0.0441732	0	0.030889	0.0454933	0.0327342	0.0763655	0.0309601	0.0376225	0.042458	3.25875e-05	0.0427105	0.0332675	0.0478801	0.00382692	0.0882916	0.0538381	0.0637976	0.0281217	0.0664961	0.0993746	0	0.032539	0.0714722	0.0258926	0.00724492	0.00676629	0.0292117	0.0218958	0.0712492	0.0676768	0	0.0315511	0.0641401	0	0.0021063	0.0460785	0.0421185	0.0355178	0.0434654	0.0532925	0	0.126618	0.0856167	0.0400043	0.0369683	0.0217698	0.0725302	0.0404355	0	0	0.0403005	0	0	0.080222	0.00720532	0.00299211	0.0237917	0.0259818	0.0445483	0.0162541	0.047618	0.125342	0.0268947	0.0363192	0.01149	0.122004	0	0.073207	0	0.0086194	0.0405471	0.077257	0.0224854	0.00876725	0.10247	0.093809	0.0333158	0	0.000572355	0.023085	0	0	0	0.0129954	0	0.0157398	0.052761	0.0441954	0.019372	0.0448159	0.0462204	0	0.0166746	0.0457006	0.0315881	0	0.0262568	0.0603358	0.0440337	0.356768	0.0115206	0	0.0465467	0	0.0124607	0.0320968	0	0.066157	0	0	0	0	0.0141382	0	0.0226814	0	0.000918153	0.0523785	0.0176476	0.00764503	0	0	0.0376801	0.630115	0.0404216	0.0683978	0.0520261	0.0598767	0.0386352	0.0454718	0	0.069156	0.0462006	0.0580546	0.00156477	0.0373616	0.068352	0.0796344	0.0924043	0	0	0.088532	0.12906	0.0351808	0.0354119	0.0294155	0.0739779	0	0.6156	0.170573	0.0347545	0.00909955	0.110178	0	0.0263822	0.0180995	0	0.18627	0.0282791	0	0.0127643	0.0081684	0.0745201	0.0439328	0.0279009	0.0514289	0.0278576	0	0.0936847	0.0748983	0	0	0	0.0417913	0.0478095	0	0	0	0.0432128	0.0313715	0	0	0.0735487	0	0.0202868	0	0.0445293	0.145068	0	0.0538716	0.0332887	0	0	0	0	0.0322928	0.0856822	0.0715444	0.0502286	0.0335965	0.0291569	0	0	0.0288455	0.0447015	0	0.134872	0.0723832	0.0284806	0.0237021	0.0851677	0	0.0220039	0.0108317	0.0291011	0.254984	0.00625725	0.0498801	0.0534569	0.0132914	0	0	0.0513179	0	0.00589671	0.0470616	0	0.00267326	0	0.075223	0.0147222	0	0	0.0599631	0.0301096	0.0190463	0	0.0203938	0	0.0454042	0.0123563	0.0171389	0.0471112	0.0379192	0.0376443	0.0458282	0.0153336	0	0.0115145	0.032411	0.0457466	0	0	0.0148139	0.00747543	0.0117524	0.0591286	0.0323632	0	0.040379	0.0500666	0.0155649	0.0377317	0.0538421	0.0738856	0.0545934	0.0672371	0.0547808	0.0381588	0	0	0.00149903	0.0267099	0	0.0756076	0.0412037	0.0487624	0.0380573	0.110265	0.0337007	0	0.0104932	0.0255945	0.405918	0	0	0	0.0547752	0	0	0	0	0	0.0622474	0	0	0.0534094	0.0248113	0.0143407	0.12382	0.00497949	0.00450017	0	0	0	0.00444417	0.0336082	0	0	0.0817069	0.0382154	0.0375498	0.054855	0.0138285	0.0788645	0.0377754	0.0479498	0.0348322	0.0109829	0.0350011	0.0689366	0.0691945	0	0.1013	0.0340442	0.0884481	0.117937	0.0391417	0.185205	0.0187185	0.0777514	0.0375814	0.0509308	0.000990082	0.0432319	0.0784859	0.000895006	0	0.00766002	0	0.0339095	0.0130745	0.0825789	0	0.035486	0	0	0.00459631	0.161917	0	0.0293356	0	0	0.00112633	0.00837597	0.0497552	0	0	0.00999201	0.0513442	0.0210519	0	0.0328828	0.0321303	0.0932494	0.0642223	0.0317718	0.0269239	0.022502	0.00219403	0.0443861	0.00948528	0.0924504	0	0.0545645	0.0805865	0	0	0.246502	0.0827759	0	0.0591819	0	0	0	0	0	0.0354949	0.0403575	0.0609119	0.0696274	0	0	0	0.0163284	0	0	0	0	0	0.0580623	0	0	0.0373612	0	0	0.0354855	0	0	0.0417306	0	0.0238345	0.0305188	0	0.0390155	0	0.00228113	0.162748	0	0.0463552	0.0425377	0.0152151	0.0474677	0.0722203	0.0378757	0	0.0421926	0.0286595	0	0.0575026	0.0434418	0.0452706	0.0181967	0	0	0	0.00996852	0	0.0251029	0.0327224	0.0561336	0.0365396	0.0250087	0.0182922	0.0269325	0.00764035	0.0242111	0	0	0.0425377	0.331504	0.0132814	0.0553451	0
ACGTATTTCAAGCGAT-1	0	0	0.0376929	0	0.0104751	0.00726128	0	0.0588784	0.0670639	0.045035	0.0362262	0.0605107	0.0264901	0.0187204	0	0.222863	0.058774	0.00164393	0.00959594	0.024295	0.182516	0.0374999	0	0.0650851	0.0329918	0.0518034	0.0343417	0.00802037	0.0305888	0.0404834	0.0228791	0.225341	0.0328746	0.0430034	0.0192465	0.0284709	0.0413823	0.0402984	0.117524	0.0941809	0.0355979	0.0303348	0.051244	0.0464915	0	0.0296759	0.00491523	0.015003	0.0697974	0	0.0450805	0.0488283	0.0346275	0.0471989	0	0.0323527	0.0485948	0.0272053	0.0699165	0.0286123	0.0375131	0.0372741	0.00346731	0.0365422	0.0397705	0.0350124	0.0158426	0.080302	0.0563144	0.0663188	0.042344	0.0603063	0.0948709	0	0.0222573	0.0687949	0	0.00526974	0.0129356	0.0323048	0.00608604	0.0692094	0.0643742	0	0.0795812	0.0590634	0	0.0128216	0.0386188	0.00623761	0.0347229	0.030445	0.0519428	0.0257486	0	0.0767637	0.0373628	0.0291749	0.0242043	0.0706401	0.0359549	0	0.0358144	0.0330956	0	0	0.0624175	0	0	0.0191019	0.00985131	0.0578317	0.0262947	0.115446	0.113297	0.0373973	0.0287385	0.0111927	0.0998867	0	0.0767371	0.0448059	0.060036	0.0360617	0.0495067	0.0271324	0.00440369	0.118331	0.0929696	0	0.00607293	0	0.0539349	0	0	0	0.0166277	0	0.00761366	0.05311	0.0313555	0.00899992	0.0399702	0.0343656	0.00334889	0.0180483	0.0159883	0.0225061	0.0275292	0.029202	0.145405	0.0452127	0.105831	0.0699327	0.0213899	0.0276948	0	0.0102454	0.0285785	0	0.0421726	0.00228025	0.0700045	0	0	0	0	0.007695	0	0	0.0693133	0.00438806	0.0395743	0	0	0.0351257	0.591174	0.0212601	0.0646666	0.0442709	0.058106	0.0364957	0.0402034	0	0.0623668	0.0346381	0.0448932	0.0114136	0.039502	0.0640155	0.0723068	0.0786934	0	0.0560511	0.0775462	0.11093	0.0279007	0.0275981	0.0298759	0.067411	0	0.503673	0.140312	0.0337314	0.0121163	0.0624927	0	0.0349596	0.0296515	0	0.180785	0.0114113	0	0.0147048	0.0295256	0.074446	0.0410422	0.0280829	0.039624	0.0387865	0	0.0886559	0.0702026	0.0694049	0	0	0.0404139	0.0316107	0	0.00324857	0.00577125	0.0776495	0.0285178	0	0	0.0659382	0	0.0184505	0	0.0314994	0.0684971	0	0.0633946	0.0304608	0	0.018143	0.00508691	0	0.0210751	0.0547454	0	0.0437989	0.0458728	0.0216761	0	0	0.056192	0.0474044	0	0.0810773	0.0630927	0.0331465	0.0218797	0.0278588	0	0.0253744	0.0118471	0	0.16859	0.0251229	0.022373	0	0.0285224	0.00762809	0.00629591	0.0324212	0	0.000239518	0.0535436	0	0.0152401	0	0	0	0	0	0.0713361	0.0280644	0.0062593	0.0276495	0.0101228	0	0.0434937	0	0.0696048	0.0444683	0.0450687	0.0510043	0.0379464	0.0467454	0	0.00181882	0.0341462	0.0313507	0.0345983	0.0981112	0	0	0	0.0602553	0.0419313	0	0.0416098	0.0502691	0.0308674	0.0353416	0.0498414	0.0687803	0.0482706	0.111793	0.0414204	0.0246338	0.0542908	0.0468258	0.0237446	0.0329104	0	0.0645513	0.0448551	0.0686995	0.0349212	0.0457565	0.0252524	0.039262	0	0.0238734	0.5268	0	0	0.0216246	0.0467937	0.0320791	0	0	0	0	0.0668022	0	0	0.0507173	0.02779	0	0.0662819	0.00318611	0	0.0199145	0	0.000385193	0	0.0657473	0	0.00201792	0.0500175	0.0275498	0.0417728	0.0611549	0.0158897	0.0376098	0	0.0442749	0.02972	0	0.0519605	0.0624055	0.0580444	0	0.0883975	0.0336145	0.0786981	0.0838899	0.0286267	0.00697047	0	0.0681168	0.0396224	0.0568436	0.00155705	0.0397692	0.0691245	0.00774644	0	0.0504372	0.00300185	0.0273927	0.0286674	0.0381903	0	0.0456215	0	0	0.00978378	0.15575	0	0.0400649	0.00776768	0	0.00693127	0.00685307	0	0	0	0	0.0547981	0.0230194	0	0.0327108	0.0356449	0.0838055	0.0703043	0.0508189	0.0281511	0	0.0208719	0	0.013862	0.0638979	0	0	0.0785335	0	0.00613447	0.120322	0.07879	0	0.064239	0	0	0	0.275971	0.00485904	0.0330064	0.0522448	0.0650818	0.06285	0	0.0255834	0	0.00542574	0	0.0356768	0	0	0	0	0	0	0.0283316	0	0.00594614	0.0619863	0	0.0632589	0	0	0	0.0428687	0	0.0725937	0	0	0.16109	0	0.0242578	0	0	0.053627	0.0591357	0.0278364	0.0479458	0.0297074	0	0	0.037661	0	0.0641958	0.0392598	0	0	0	0.0666317	0	0.0121277	0.0457421	0.0356131	0	0.0581497	0.00570035	0	0.0142642	0.00957183	0	0.0933893	0.0931471	0.0743401	0.0133713	0.0496228	0
ACGTATTTCCCTCATT-1	0	0	0.03168	0	0.0140392	0.00983561	0.0143818	0.0342777	0.0601229	0.0704042	0.0408166	0.0747242	0.063515	0.0213665	0.00171474	0.246473	0.061405	0.0473242	0.00497285	0.0316567	0.178581	0.0449293	0.00381952	0.058795	0.00512314	0.0542348	0.034111	0.0145522	0.0160243	0.0403649	0.0243703	0.19596	0.0367292	0.0430972	0.025424	0.0267876	0.0444301	0.048818	0.00164893	0.104866	0.0302468	0	0.0491076	0.0233716	0	0.0295227	0.0114182	0.0148914	0.0774018	0	0.0543321	0.0397109	0.0346042	0.0664127	0	0.0365115	0.0510696	0.0321781	0.0758537	0.0232956	0.0360383	0.0367861	0.00211819	0.0481108	0.0666869	0.039885	0.0344217	0.0850635	0.0515643	0.0727258	0.0254904	0.0481861	0.106263	0.0312347	0.0242336	0.0696984	0.0419727	0.00787374	0.0189872	0.0285991	0.032284	0.0694921	0.0652905	0.0390434	0.0120195	0.0673496	0.00827109	0.013733	0.0404543	0.0158564	0.0310344	0.0503008	0.0545816	0.0858826	0	0.0764663	0.0389701	0.0337404	0.0192562	0.0725637	0.0336674	0	0	0.0254025	0.0171389	0	0.0632637	0	0	0.0366191	0.0333158	0.0613613	0.0294426	0.0625393	0.114217	0.0507076	0.0281817	0.00893669	0.117271	0	0.0517416	0	0.0203118	0.0394462	0.05598	0.0377754	0.00633605	0.114719	0.0992655	0.0416448	0.0078043	0	0.0742497	0	0	0.00441331	0.0195012	0.023085	0	0.0585166	0.0469617	0.032771	0.0431398	0.0451129	0	0.0151674	0.0347103	0	0	0.0535271	0.0421976	0.0501005	0.0812472	0.00878804	0	0.0405467	0.0391246	0.0225749	0.0334547	0	0.0601609	0.00142263	0	0	0	0.00557795	0.0289612	0.0115156	0	0.00561822	0.023872	0.0139591	0	0	0	0.0211771	0.596508	0.0563894	0.0708252	0.0418162	0	0.0429773	0.0373984	0	0.0635067	0.0399169	0.0600386	0.00723477	0.031931	0.0697442	0.0771906	0.0892145	0	0	0.0795693	0.125405	0.0382794	0.0236623	0.0465511	0.0695932	0.0142869	0.629474	0.185958	0.0401182	0.0270527	0.0331507	0	0.0316673	0.0368068	0	0.197232	0.00758132	0	0.0242637	0.0141206	0.0825073	0.0438338	0.0228545	0.057278	0.0286909	0	0.085143	0.0693464	0	0	0	0.0366203	0	0	0.0065259	0	0.020891	0.0308643	0.0567331	0	0.0676267	0	0.0136411	0.00667748	0.033497	0.0868019	0.0121721	0.0468347	0.04343	0.0225603	0	0	0	0.0233897	0.0577849	0.0269007	0.0486296	0.0322202	0.0222656	0	0	0.0512453	0.0447546	0.00314795	0.0885624	0.0657713	0.0319017	0.0238982	0.0502289	0	0	0.00128143	0.00879095	0	0.0165847	0.0200682	0	0.0396897	0.00128656	0.0651301	0.0399593	0.0053679	0.00671792	0.0533415	0	0.0066207	0	0	0	0	0.00230173	0.0550234	0.0351813	0	0	0.0143695	0	0.0554257	0	0.0509502	0.0493925	0.0373747	0.0374756	0.0308118	0.0300917	0	0.010801	0.0374721	0.005265	0	0	0.0878341	0	0	0.06757	0.0100514	0	0.0291994	0.0451379	0.0149265	0.0456563	0.0514265	0.0716655	0.0445918	0.0332015	0.0600596	0.0279018	0.0499567	0	0.0264728	0.00089033	0	0.0717357	0.0443337	0.0456145	0.0242314	0.092604	0.0300849	0.0545208	0	0.0162394	0.570241	0	0	0.00408909	0.0526273	0	0.0449633	0	0	0	0.0671227	0	0	0.0561075	0.00920692	0	0.123645	0.00347229	0	0.0180641	0	0.00187283	0	0.0524059	0	0.0123093	0.00223854	0.0462176	0.0419743	0.0469556	0.0195623	0.0577125	0	0.0493927	0.0328435	0.0145366	0.045139	0.0694578	0.0599658	0	0.0962385	0.0377782	0.0764358	0.0982655	0.0244732	0.0773497	0	0.0831541	0.0446899	0.0670786	0.0101039	0	0.0712489	0.0124375	0	0.021546	0.00187283	0.0042525	0.0226653	0.0374948	0	0	0	0	0	0.193931	0.00493179	0.0307188	0.00628228	0.0370911	0	0.0173462	0.0167016	0.0560578	0	0	0.053743	0.0231178	0	0.0336554	0.0378894	0.0770899	0.0635601	0.0442706	0.0466882	0	0.000476963	0.10745	0.0138758	0.0562214	0	0	0.102508	0.0164976	0.00374756	0.262242	0.0816451	0	0.0643235	0	0	0	0	0.00452267	0.0532911	0.0531292	0.0614874	0.0677901	0	0.0288313	0.00839454	0	0.0460388	0	0	0	0	0	0	0	0.0523831	0	0	0.0348133	0.122071	0	0.0464121	0	0.0176885	0.0310707	0	0.0881904	0.0127575	0.0150554	0.173995	0	0.0910746	0.064977	0.00682057	0.0331839	0.0817491	0.0482981	0	0.0232815	0.0904381	0	0.0118859	0	0.00393494	0.0125406	0	0	0	0	0	0.0186456	0.0604733	0.0490532	0.0183281	0.0750262	0	0.0685554	0.0416448	0.0413329	0	0	0.138994	0.150537	0.0232349	0.0541197	0
ACGTATTTCGATATGA-1	0	0	0.0236981	0.175936	0.00642255	0.00125918	0.0232084	0.0417395	0.0645368	0.0505172	0.0444008	0.0455022	0.0837926	0.0122116	0.0306094	0.0741227	0.0724794	0.0779293	0.00813602	0.0417049	0.133919	0.0451077	0	0.0503971	0.00780816	0.0681295	0.0299898	0.0195547	0.0268812	0.0388248	0.0201228	0.216946	0.0372889	0.0441149	0.0325796	0.0200019	0.029508	0.0325815	0.0145405	0.0793215	0.0345174	0.0291901	0.0513712	0.028536	0.00671563	0.032613	0.00422489	0.0197194	0.0767029	0	0.056264	0.0550775	0.00987525	0.0645585	0	0.0369526	0.0633262	0.0294408	0.0786316	0.0324587	0.0451438	0.0406441	0	0.0480264	0.0627589	0.0360181	0.0237022	0.0824064	0.0507191	0.0850384	0.0263621	0.0578775	0.089367	0.00912907	0.0645534	0.067281	0.0221775	0.00528131	0.0248851	0.0405188	0.00125918	0.0707476	0.0569858	0.0114113	0.0170753	0.0628911	0.0216653	0.0150964	0.0576553	0.0220357	0.00607333	0.0350487	0.0661386	0.0585197	0.14603	0.0882393	0.0411172	0.0364672	0.0144992	0.0628098	0.0173872	0	0.0296733	0.0675435	0	0	0.0795112	0	0.00665953	0.0282673	0.0175258	0.0283077	0.0290929	0.0253725	0.100475	0.035294	0.0163608	0.00391745	0.0735248	0	0.0596914	0.0427072	0.0146905	0.0493911	0.0680811	0.0132814	0.00334864	0.140044	0	0	0.0080404	0	0.0826443	0.113851	0	0	0.0110259	0	0.0356036	0.0442376	0.0572164	0.000887884	0.0523161	0.0530012	0.0152039	0.01532	0.0549235	0.00843073	0	0.0725103	0	0.0403093	0	0.0518101	0	0.0553986	0	0.0245278	0.00999938	0	0.0806975	0.000514569	0.0271324	0	0	0	0	0.0391745	0	0.00623033	0.0110761	0	0.0143906	0	0.0384909	0.0488198	0.536376	0.112961	0.0637448	0.0571137	0.040202	0.0430484	0.0491019	0	0.0701315	0.0422778	0.0767952	0.0148745	0.0365944	0.0486415	0.0696943	0.0799263	0	0.043809	0.0695523	0.0932202	0.0340233	0.0280294	0.0555347	0.0608319	0.0127532	0.390113	0.13367	0.0382265	0.015002	0.0750457	0	0.0207986	0.02365	0	0.13696	0.023085	0	0.0135118	0.0100318	0.13972	0.0181552	0.0215262	0.0468914	0.0322173	0	0.0772517	0.0768727	0	0	0.0194124	0.0472783	0.0503673	0	0	0	0	0.0239234	0	0	0.0537142	0	0.014807	0	0.0427624	0.0683223	0	0.053371	0.0340521	0.0704792	0	0	0	0.0192288	0.125303	0.141372	0.0403521	0.0409051	0.0331066	0	0	0.00693835	0.0618717	0	0.181987	0.0660376	0.0401626	0.0400969	0.0647464	0	0	0.0108945	0.0528623	0.268625	0.025399	0.014297	0.032354	0.037184	0.0183129	0	0.0448292	0.000309337	0.00428852	0.0700296	0	0.00826962	0	0.0846013	0.0353906	0	0.0190908	0.0484703	0.034885	0.000317236	0	0.0328745	0	0.0327567	0.00059961	0	0.053586	0.0368516	0.0457203	0.046011	0.0281623	0	0	0.0368965	0.0742254	0	0	0	0	0	0.0720767	0.0547716	0	0.0349391	0.0614139	0.0179958	0.0500321	0.0529204	0.0649965	0.0573632	0.0592999	0.069324	0.030012	0.0428852	0.0474816	0.0252136	0	0	0.108072	0.0657013	0.0541016	0.0692147	0.143027	0.0222644	0	0	0.0278264	0.235257	0.00705905	0	0.00973594	0.0489773	0.00494678	0.017681	0	0	0	0.0728824	0.0697796	0	0.0528504	0.0564939	0	0.0424974	0.00342459	0	0.00144422	0	0.000225803	0	0.0357668	0	0	0.00132914	0.0299933	0.0416197	0.0644768	0.0370134	0.0358977	0	0.0454253	0.0456385	0.0329906	0.0450364	0.0734292	0.0662568	0	0.0897981	0.0253455	0.078161	0.103691	0.0342777	0	0	0.0880712	0.0400618	0.0444933	0	0	0.0845087	0.0252454	0	0.0222805	0	0.0859888	0.0318153	0.127944	0.0107066	0.0496518	0	0	0.00146313	0.106092	0	0.0305542	0.0219948	0	0.00408175	0.00488444	0.00848199	0.0391476	0	4.69844e-05	0.0616071	0.0761739	0.00427799	0.03461	0.034288	0.0523959	0.0534541	0.0341095	0.034496	0.026505	0.00448345	0.132424	0.0172447	0.110399	0	0	0.0765033	0.0202285	0	0.11114	0.0775649	0	0.0590284	0.00751091	0	0	0	0.00496141	0.036463	0.0519637	0.0648741	0.0679533	0	0	0	7.67794e-05	0.0865687	0	0	0	0	0	0	0	0.0554482	0.0378804	0	0.0520068	0.0721698	0	0	0	0	0.0391041	0	0.110751	0.0122789	0.0340344	0.0902894	0	0.00870317	0	0	0.0552103	0.0481454	0.0233797	0.0683671	0.0324656	0.0323977	0	0.0373939	0	0	0.0101093	0	0	0	0.0236097	0	0.0191501	0.0489868	0.0365545	0.0279352	0	0.0245314	0.282267	0.00167235	0.0225731	0	0.0531654	0	0.110421	0.0157697	0.0550869	0.0279119
ACGTATTTCGCCACAT-1	0	0	0.0291333	0	0	0.0627632	0	0	0.038864	0.0115782	0.0875617	0.0278864	0.0799705	0.00798394	0.1165	0	0.050098	0.0695348	0	0.033879	0	0.0429018	0	0.0310723	0	0.0782313	0.128949	0.00219625	0.00709339	0.0188793	0.0159406	0.103882	0.11319	0.105375	0.143042	0.0688852	0.0988437	0.0261376	0	0.041728	0.0535409	0.0474101	0.0249997	0.0325638	0	0.0762073	0.0147043	0.134073	0.0317622	0	0.0218582	0.02052	0.0231083	0.0360334	0	0.0281155	0.0360377	0.0289732	0.0399036	0.0248643	0.0176196	0.0255525	0.000189008	0.086229	0.113961	0.0417621	0.00921754	0.0399981	0.0180851	0.0466305	0.0108483	0.0376811	0.0327936	0.0190626	0.0119831	0.0478713	0.0122799	0.00192504	0.000741759	0.0400158	0.0526408	0.0382236	0.0906637	0.00861315	0	0.0726408	0	0.0121552	0.0544469	0.00419727	0	0.00753735	0.0368555	0.0323674	0.0587618	0.0468055	0.0841561	0.0899121	0.0339373	0.0663634	0.00883001	0	0	0.0158239	0	0	0.0253867	0.0824414	0	0.0238988	0.00353866	0.000906229	0.0129827	0.0441973	0.0283617	0.0190106	0	0.00204617	0.0377754	0	0.022874	0.0287513	0	0.0296475	0.0207259	0	0.0029702	0.0246792	0	0.000721406	0	0.0560908	0.0258552	0	0	0	0.00523045	0.0178936	0.0386539	0.0266693	0.0195745	0	0.0351911	0.0162072	0.020071	0.0051512	0	0.0225784	0	0.0352833	0.0770499	0.0418754	0	0.063134	0	0.0159909	0	0.0370322	0.0106784	0	0.0571129	0.00433853	0.00742018	0	0	0	0	0.0202061	0	0.00627405	0	0.0174568	0	0	0	0.0198522	0.233123	0	0.0436699	0.0460015	0.0954879	0.033669	0.0981319	0	0.0212943	0.0744442	0.0221332	0	0.0438122	0.0546644	0.0531307	0.0492843	0	0.0789612	0.0318033	0.0377405	0.0747528	0.0287934	0.0221099	0.0299942	0.0378831	0.0966538	0.0219003	0.0927023	0	0.0119311	0	0.0440617	0.0361041	0	0.0256288	0	0	0.0198652	0.0806437	0.0227332	0.0288067	0.0712414	0.0696362	0.0596047	0	0.037116	0.04546	0	0	0	0.0718677	0	0	0	0.0147381	0	0.121131	0.0484785	0	0.0289527	0	0.0149528	0.000524659	0.031503	0.0368427	0	0.0167042	0.0314624	0	0	0	0	0.0177133	0	0	0.0756346	0.115622	0.103847	0.0286742	0	0.0314581	0.120721	0	0.0782092	0.056049	0.0225007	0.0105957	0.0597304	0	0.012401	0.0104303	0.0136878	0	0.0178605	0	0.017372	0.11828	0.00414252	0.0792054	0.0245984	0.00163766	0.0129796	0.0383533	0	0.00749513	0	0.00550892	0.0232122	0	0	0.0141526	0.0080642	0.00688157	0.0650577	0.0139806	0	0.0212089	0	0	0.0175439	0.01596	0.0168828	0.00740485	0	0	0.0026163	0.166482	0.0239134	0.0198787	0	0	0.000850177	0	0.0387574	0.163376	0.034072	0.0275426	0.0388272	0.0216772	0.0269981	0.0596188	0.0500425	0.0592285	0.0284123	0.0196701	0.0329393	0.00205301	0.00645986	0	0.0108112	0	0.0348651	0.0354878	0.452812	0.0501896	0.07315	0.145274	0	0	0.0229184	0.0996013	0.0701135	0	0	0.0255683	0	0	0	0	0	0.0533272	0	0	0.0606017	0.0179738	0	0	0	0.00120077	0	0	0.00681393	0	0.0148404	0	0	0.0192375	0.011816	0.0193487	0.0171973	0	0.0817363	0	0.0855162	0.0247651	0.00917803	0.0438168	0.0629185	0.0427738	0	0.0372745	0.0160244	0.0581816	0.0231405	0.0184724	0.010793	0.0216972	0.0362231	0.015181	0.0254196	0	0	0.0641132	0	0	0	0	0	0	0.0186132	0	0	0	0	0.00305928	0.0109166	0	0.142993	0.00590071	0.0236325	0.00612263	0.0269758	0	0	0	0.0245415	0.035768	0.0311516	0	0.0638962	0.11637	0	0.0114304	0.0145842	0.0508442	0	0.0234284	0.095383	0.00396256	0.0112664	0	0	0.0278126	0	0	0	0.0459257	0	0.0728917	0	0	0	0	0.00157215	0.110656	0.0202256	0.067968	0.0368914	0	0	0	0.0191437	0	0	0	0	0	0.0933893	0.00449708	0	0	0	0	0.0235495	0.038475	0	0.0179191	0	0	0.011982	0	0.073643	0.003645	0	0.0426856	0	0.0122832	0	0.0574502	0.0240226	0.0199328	0.022413	0.127694	0.0269758	0	0	0.000362492	0.093809	0	0	0.0130239	0	0	0.109864	0	0	0.0251989	0.013244	0.0084645	0	0.00816766	0	0.0418088	0.00414609	0	0	0	0.0727258	0	0.0807271	0
ACGTCAACAAGGCTTA-1	0.024476	0	0.0354764	0	0.00244238	0.043106	0.0123449	0	0.0415302	0.0368475	0.105145	0.0144361	0.119539	0.00722357	0.175492	0.08208	0.0613713	0.145156	0	0.103429	0.0421039	0.0974766	0.027618	0.0363081	0.0441948	0.093897	0.0439108	0.0922017	0.0179084	0.0190316	0.0161866	0.293809	0.0748456	0.0617587	0.1081	0.0609229	0.0446349	0.0341078	0	0.0469572	0.0178824	0.00553277	0.0305222	0.0350836	0.0055314	0.0447291	0.0322389	0.123535	0.0547129	0	0.0291534	0.0186545	0.0577241	0.0196518	0	0.0243149	0.039153	0.030607	0.0467122	0.0269489	0.0284113	0.0408366	0.00598959	0.123424	0.119788	0.117789	0.0579388	0.0484757	0.0465523	0.0461387	0.0397611	0.0440242	0.0446421	0.0499825	0.0200262	0.0466905	0.0439296	0.00469493	0.0583728	0.034911	0.00563134	0.0443714	0.0713353	0.0235659	0	0.179707	0.00111104	0.0263785	0.0876001	0.0129416	0.00292537	0.0177793	0.038055	0	0	0.0559883	0.084136	0.107215	0.0654121	0.072867	0.0339349	0	0.0153785	0.0270971	0.0151901	0	0.0666148	0.00905911	0.00352197	0.0372829	0.0109788	0.033912	0.00876489	0.0236306	0.0459269	0.0240729	0.00457203	0.00372508	0.06387	0	0.0296603	0	0.0112427	0.0387237	0.0304264	0	0.0140884	0.0408225	0	0.0830273	0.000747639	0.0761232	0.104092	0	0	0	0.0256356	0	0.0113717	0.0231993	0.0552991	0.0151344	0.0372897	0.0216749	0.0425755	0	0.0436848	0.0136411	0.0121597	0.0779715	0.00329786	0.0571967	0	0.104822	0	0.0723491	0	0.0473796	0.000493797	0	0	0	0	0	0	0	0.0731375	0.0382597	0	0	0.0167891	0.0525613	0	0	0	0.0341505	0.260114	0.115014	0.0764162	0.0534471	0.0927335	0.105898	0.132686	0.0278652	0.0329455	0.0892694	0.0330851	0.0235268	0.0720601	0.0710445	0.0776106	0.0747068	0	0	0.0409461	0.03468	0.0496693	0.0217606	0.0265596	0.0375269	0.00489682	0.02052	0.0308533	0.0844556	0.0137559	0.0329952	0	0.038045	0.0288159	0	0.0412732	0.0286988	0	0.0287484	0.066505	0.0339547	0.064246	0.0792174	0.181069	0.0371562	0	0.0461193	0.0563741	0	0	0	0.076319	0.00609916	0.104092	0	0.00496041	0	0.0475999	0	0	0.0406581	0	0.00469278	0.0861395	0.0392809	0.0325289	0.010773	0.0288888	0.0444757	0	0	0	0	0.0304343	0.0695445	0.397692	0.0685021	0.0484561	0.200532	0	0	0.065486	0.0964665	0.00794972	0.24568	0.0838071	0.0466243	0.0113576	0.0298537	0	0	0.0180367	0.0349073	0	0.0235599	0.0206866	0	0.0438297	0.00172453	0	0.0285289	0	0.0146905	0.0383852	0	0.0172638	0	0.0630902	0.0420681	0	0	0.0265399	0.0401024	0.00458772	0.0151626	0.0213629	0	0.0356821	0.00659571	0.0109595	0.04045	0.0254804	0.0195623	0.0220595	0	0.0695412	0.00881427	0.0548368	0.0475875	0.0375131	0	0.0463552	0.00940557	0	0.042216	0.051886	0.120301	0.0446236	0.0387548	0.0374344	0.0234603	0.0944478	0.0737409	0.0842935	0.0337934	0.0208621	0.0416823	0	0.0496131	0	0.0138955	0	0.0564127	0.0394195	0.111475	0.0386305	0.138611	0.0469562	0.0181007	0	0.0424446	0.113158	0	0	0.00261789	0.0293882	0	0.0619098	0	0	0	0.0457241	0	0	0.0465695	0.0313103	0	0	0.013498	0.00406746	0.0060364	0	0.00325421	0	0.0269525	0	0.0168698	0	0.0473055	0.0254335	0.0309107	0.0159396	0.135583	0	0.0747496	0.0821691	0.044631	0.0426924	0.0774411	0.0619196	0	0.0501473	0.0320823	0.083887	0.0816555	0.0255881	0.0332784	0	0.0453223	0.0240789	0.0334116	0.000710828	0	0.0664711	0.00685143	0	0.0035327	0	0.00154636	0.0178384	0.0295639	0	0.0228465	0	0	0.000266024	0.0224959	0	0.0523133	0.0186152	0	0.00317683	0.00615662	0.0633088	0.0604569	0	0.0058104	0.0361281	0.0644347	0	0.0534554	0.0466135	0.0647079	0.0234008	0.0388248	0.0360068	0.0143407	0.02091	0.234208	0.0229193	0.105208	0	0	0.0466946	0	0	0.163868	0.0516064	0	0.0539653	0.01944	0	0	0	0.000208401	0.0545385	0.0182581	0.0603649	0.0453491	0	0.0206366	0	0.000383897	0	0	0	0	0.00203305	0	0	0	0.0159607	0	0	0.0145484	0	0	0	0	0	0.0187208	0	0.0613851	0.0507539	0.034445	0.0520734	0	0.0200914	0.0528695	0	0.0344567	0.0127532	0.0372626	0.0898378	0.0253469	0.0239376	0	0.0139464	0.0736621	0	0.0231106	0	0	0	0	0	0.00722415	0.0424974	0.0385894	0.0270724	0.036114	0.00323303	0	0.123459	0.014153	0.186779	0	0.033336	0.0113003	0.00590616	0.0744771	0
ACGTCAACACTGACAA-1	0	0	0.0226959	0	0.0296885	0.00915005	0	0	0.0547877	0.0406093	0.0417715	0.0879201	0.0467607	0	0.0224196	0.243879	0.0486602	0	0.0109494	0.0258635	0.140084	0.0431256	0	0.0603204	0.0123449	0.0550372	0.0243434	0.0183021	0.0250764	0.050545	0.0314092	0	0.0319376	0.0393013	0.0222591	0.0304878	0.0378606	0.0594921	0.0454205	0.103853	0.0368564	0.00915768	0.0563986	0.0305922	0	0.0358651	0.0148699	0.00831082	0.0806934	0	0.0550902	0.0540049	0.0518946	0.0689494	0	0.0349635	0.0478272	0.0281605	0.0690103	0.0309601	0.0497768	0.0414266	0.0116598	0.0434391	0.032522	0.0436248	0.016892	0.0851995	0.0511653	0.0693528	0.00292195	0.0731103	0.102992	0.0321091	0.0339882	0.0659386	0.00428235	0.00572881	0.0258711	0.0381961	0.0312697	0.0700599	0.0726773	0.0177947	0.00517505	0.0702746	0	0.00255819	0.0598111	0.0233765	0.0239753	0.064703	0.0558877	0.0271208	0	0.0803969	0.0397768	0.0338512	0.0226746	0.0654266	0.0243966	0	0	0.030924	0	0	0.0673256	0	0	0	0.0265846	0.0363684	0.0158221	0.0839874	0.115557	0.0451585	0.0423368	0.0112102	0.12214	0	0.0781058	0.0333158	0	0.0346619	0.0716782	0.0811273	0.000636472	0.14077	0.0995803	0.0750918	0	0	0.0879328	0	0	0	0	0.0371679	0.0321872	0.050388	0.0696556	0.00936314	0.0491335	0.0380489	0.0100913	0.0351617	0	0	0	0.0194243	0.0702294	0.0522389	0.10793	0.0137942	0	0.0385916	0.0517913	0.0321499	0.0131782	0	0	0	0.0279568	0	0	0	0	0	0	0.0292279	0.0480063	0.0270597	0	0	0	0.02848	0.561239	0.0385967	0.0689181	0.056411	0.0167891	0.0415646	0.0409525	0	0.0748068	0.0369683	0.0632018	0.0112664	0.045175	0.0669141	0.0755961	0.0871379	0	0	0.0875166	0.117174	0.0292998	0.0336257	0.0450118	0.05519	0	0.387315	0.184917	0.0418074	0	0.120944	0	0.024245	0.0326618	0	0.174894	0.0452518	0	0.0122037	0.00758946	0.0871736	0.0376171	0.0231002	0.0504779	0.0418523	0	0.0886151	0.0689578	0	0	0	0.0439867	0.0314795	0.0365163	0	0	0	0.0243493	0	0	0.0697374	0	0.0182756	0.0465516	0.0410514	0.209426	0	0.0494792	0.0331848	0	0	0.00529221	0.0860441	0.0335923	0.0748272	0.0703043	0.0511489	0.0433741	0.0414598	0.000471122	0	0.0249695	0.045382	0	0.124134	0.0697093	0.0392457	0.0245487	0.0648963	0	0.0283952	0.00347194	0.0462633	0.167891	0.0159607	0.0748201	0	0.0242297	0.0209407	0.0314434	0.0410534	0.00847946	0	0.0497823	0	0.024684	0	0.0945698	0.000572355	0	0	0.0594107	0.038305	0	0	0.0149435	0.0178384	0.0564167	0	0	0.0546931	0.0588413	0.0546957	0.0454545	0.0288393	0	0	0.028621	0.0167891	0.0413023	0	0.0351213	0	0	0.0645543	0.0350555	0	0.0228799	0.0485853	0.0386936	0.0278033	0.0520978	0.0773782	0.0564482	0.0407889	0.0674969	0.0301669	0	0.000918153	0.00734523	0.00712264	0	0.0625368	0.0364752	0.0666934	0.0378512	0.0797586	0.0225469	0.0233036	0.0099248	0.0391523	0.599832	0	0	0.00429463	0.0552449	0	0.00514166	0.0101832	0	0.0905911	0.0667435	0.108604	0	0.0569033	0.0587618	0	0.0689052	0.00394925	0	0.0144648	0	0	0	0.110418	0	0.00581161	0.0147604	0.0387326	0.0514988	0.0581622	0.00623345	0.0678743	0	0.0455825	0.0349131	0.0201889	0.0407201	0.0695946	0.0534069	0	0.0970491	0.0408732	0.0831497	0.0916301	0.0300149	0.0335782	0.0339505	0.0737298	0.0414801	0.0590255	0.000939309	0	0.0687552	0	0.0830869	0.0147954	0	0.142818	0.0347534	0.0544608	0	0.0203902	0.0204367	0	0.00016257	0.158364	0.016964	0.0328937	0.0356087	0.020667	0.00389884	0.0127497	0	0.0209056	0.0650577	0.0108534	0.048509	0.0164612	0	0.0357728	0.0330151	0.127107	0.0501941	0.0133356	0.0321112	0.0158952	0.0105123	0.0626443	0.0218838	0.0377202	0	0	0.0696542	0.0283899	0.00608835	0.153026	0.0729578	0	0.062236	0.00204341	0	0	0	0	0.0351245	0.0373182	0.0618021	0.068552	0	0	0	0.0225731	0	0	0	0	0	0	0.0628092	0	0.00867068	0	0	0.0440604	0	0	0.0582775	0	0	0.0304166	0	0.077411	0.0106405	0.00834892	0.153961	0	0.0371891	0	0	0.0575759	0.0528058	0.0385241	0.0688514	0.0258565	0.0985047	0	0.0256797	0	0.0282566	0.0237504	0	0	0	0.0833158	0	0.0049439	0.0480547	0.0839209	0.0131281	0.0421476	0.0178384	0	0.0146249	0.0635733	0	0	0.0146097	0.173057	0.00626593	0.0502118	0.0434418
ACGTCAACAGGCTATA-1	0.00815052	0	0.0264334	0	0.0117777	0.0296747	0	0	0.0668389	0.0531654	0.0431957	0.0683647	0.0591857	0.0112383	0	0.17305	0.0649262	0	0.0324528	0.0341962	0.154643	0.0414217	0	0.063913	0.0222517	0.0509562	0.0298528	0.0251755	0.0220683	0.031048	0.0392314	0.20829	0.0342327	0.0420538	0.0125952	0.0260961	0.0261567	0.0494495	0.104332	0.106282	0.0254221	0.013355	0.0451245	0.028202	0.00767501	0.0385813	0.00312034	0.0150923	0.0834016	0	0.0538761	0.0720532	0.0497377	0.056816	0	0.0349353	0.047338	0.0227257	0.0690576	0.017133	0.033898	0.0391184	0.0036107	0.043801	0.049884	0.0434759	0.0039298	0.0868729	0.0516724	0.0603496	0.0170312	0.0651638	0.0981689	0.0252886	0.0315814	0.0676089	0.0313661	0.00531217	0.0206969	0.0404136	0.087758	0.071006	0.0712538	0.0316107	0.101665	0.0664299	0	0.00433514	0.0534923	0.025067	0.0445801	0.0594269	0.0529568	0	0.137985	0.0805238	0.0429223	0.0353065	0.0265687	0.0700231	0.0338667	0	0	0.0356824	0.0191376	0	0.0716583	0	0.00737639	0.0519305	0.0315409	0.00782219	0.0116659	0.0750052	0.120639	0.0333844	0.0191768	0.00447709	0.120853	0	0.0790296	0	0.0104932	0.0395494	0.0714895	0.0286014	0.00373282	0.112317	0.0971668	0.0353489	0	0	0.0782791	0.0339279	0.00565466	0	0.032884	0	0.000610069	0.0611098	0.0548316	0.0366858	0.0505742	0.041579	0.00745686	0.0495469	0	3.61834e-05	0.0269119	0.0527998	0.0391995	0.0481567	0.0885924	0.0343652	0	0.0459727	0	0.0128396	0.0265416	0	0	0	0	0	0	0	0	0.0152824	0	0.0127011	0.0993354	0.066743	0.0113926	0	0	0.0418243	0.701498	0.0703043	0.0678728	0.0472408	0	0.0378228	0.0416087	0	0.0595115	0.0399915	0.0478061	0.0229929	0.023664	0.0704679	0.0783117	0.0925665	0	0	0.0841999	0.151883	0.0351617	0.0338193	0.0442099	0.0607871	0.0217935	0.65116	0.158997	0.0366544	0.0173465	0.10637	0	0.0153836	0.0196474	0	0.219983	0.0217471	0	0.0342825	0.00693816	0.0914141	0.0526441	0.0286925	0.0490351	0.0262922	0	0.0798238	0.0702711	0	0	0	0.052788	0	0.000419727	0	0	0.0266145	0.0275477	0	0	0.0520739	0	0	0.0351045	0.0448755	0.159788	0	0.0394611	0.0384937	0.0243966	0.00548353	0	0	0.0274033	0.00521041	0.123056	0.0350171	0.0356402	0.034038	0	0	0.0653575	0.0464517	0.00583968	0.0858342	0.0685789	0.0295097	0.0215834	0.0584043	0	0.0223219	0.00888294	0.0336015	0	0.0140167	0.0357518	0	0.0341251	0.00763721	0.0560119	0.0440444	0.0102991	0.00631872	0.0694269	0	0.0110428	0	0.109982	0.0155808	0	0	0.062734	0.0169251	0.0100417	0	0.024733	0.000190785	0.0435705	0	0.0570129	0.0469751	0.0337984	0.0371196	0.0499539	0.0179061	0	0.00279818	0.0334206	0.0570498	0.0190335	0	0.0164805	0.00551466	0.0182581	0.0592983	0.0132269	0	0.0234598	0.0519296	0.0356069	0.0397101	0.0514095	0.0656634	0.048283	0.0339818	0.0577125	0.0289317	0.0290615	0.0388248	0.00731525	0.0326878	0	0.0748434	0.0499094	0.0722178	0.0327799	0.093087	0.0285229	0.0398304	0.0116737	0.030458	0.572592	0	0	0.010623	0.0445494	0.00449708	0.0164743	0.0117571	0.00750666	0	0.0636641	0	0	0.0540312	0.0254206	0	0.0376006	0.00186015	0.00778875	0.00284331	0	0	0	0.0971069	0	0	0	0.0324545	0.0473579	0.0544708	0.0221356	0.0597559	0	0.0455747	0.0313619	0.0121161	0.0421211	0.0678036	0.0637615	0.0302204	0.0987456	0.0346582	0.0748903	0.0936115	0.0284955	0.148179	0.0310395	0.077914	0.0311404	0.0494373	0.000753139	0	0.0766534	0.0215419	0	0.0240294	0	0.0392114	0.0120462	0.036903	0.00910595	0.0261614	0.0255834	0	0.00809896	0.162166	0.0146205	0.0383383	0.00550551	0	0.00509256	0.0252951	0.0686429	0.0489951	0.00335782	0.00021926	0.0523882	0	0.0033901	0.0333377	0.0299932	0.137181	0.0705896	0.043022	0.042295	0	0.014099	0.0816369	0.019509	0.122218	0	0	0.0694489	0	0.00590385	0.105894	0.0788477	0.00359766	0.0638008	0	0	0	0	0.00187195	0.051657	0.0471219	0.0611528	0.0710978	0	0	0	0.0131549	0	0	0	0	0	0	0	0	0.0714365	0	0	0.0387701	0.120905	0.0233848	0.0447171	0	0.0275821	0.0333533	0.064638	0.0808452	0.0111743	0.0167891	0.18484	0	0.0474045	0	0	0.0407278	0.0517097	0.021511	0.0489951	0.0354037	0.0315451	0	0.0196318	0	0.0269825	0.00701252	0.0646874	0	0	0.0649528	0	0.0142465	0.048941	0.0544567	0.00279818	0	0.00292107	0	0.00859129	0.0228547	0	0.01539	0.119461	0.183227	0.00821466	0.0501911	0
ACGTCAACAGTTAAAC-1	0.00590546	0	0.0381174	0	0.0253284	0	0	0.0471027	0.0767561	0.0453991	0.0396786	0.0324653	0.0409303	0.00684338	0.0290738	0.127201	0.0555833	0.0428821	0.0309777	0.0261945	0.154512	0.0395875	0.0235467	0.0700729	0.00907351	0.0552137	0.0319724	0.0178953	0.0259858	0.0284501	0.0323632	0.24554	0.0336129	0.0411306	0.0243509	0.0291744	0.0302254	0.057946	0.0229351	0.094196	0.0285829	0	0.0506016	0.0466884	0	0.0251861	0.016513	0.0171351	0.0752219	0	0.0557855	0.0577591	0.0283432	0.0463126	0	0.0377029	0.0514221	0.0318616	0.0699143	0.0421447	0.0430814	0.0462712	0.0034999	0.0429175	0.0516168	0.029773	0.0228381	0.0863923	0.0495525	0.0696557	0.0209702	0.0643267	0.095496	0	0.0443923	0.0720705	0.02127	0.00863758	0.0114159	0.0369067	0	0.0702942	0.0628044	0.0531217	0.0383478	0.0598132	0	0.0112285	0.0479287	0.0609479	0.0505898	0.0480469	0.0549564	0.0667528	0.0575376	0.0818792	0.0421342	0.0338977	0.0277999	0.0708234	0.0315425	0	0.00746564	0.0163009	0	0	0.0554446	0.023085	0	0.0134698	0.0357103	0.0121387	0.0730202	0.0833998	0.108482	0.0427243	0.029488	0.0188965	0.108922	0	0.0690782	0.0429696	0.00457203	0.0448261	0.060717	0.0283915	0.0122478	0.0627371	0.130745	0	0	0	0.0216999	0	0	0	0.015094	0.0271718	0.00817492	0.0532555	0.0288562	0	0.046531	0.0412531	0	0.0157016	0.0327774	0.0109997	0	0.0340313	0.0604857	0.0432292	0	0.0144937	0.0124304	0.043874	0	0.0202431	0.00166656	0	0.0698546	0.00507507	0.0145405	0	0	0.0512509	0.0393494	0.0120537	0.0313746	0.00314795	0.0378046	0.0187287	0	0	0.0234666	0.0506852	0.562522	0.0399653	0.0695232	0.0540196	0	0.036347	0.0387536	0	0.0589485	0.0376129	0.0466822	0	0.0400998	0.0632076	0.0779489	0.0858884	0.213274	0.00209864	0.0802193	0.110965	0.0283443	0.0246097	0.0416807	0.0484113	0	0.567215	0.176742	0.0375691	0.00821419	0.0717811	0	0.0280957	0.0415881	0	0.213775	0.0417104	0	0.00103494	0.0129084	0.0573915	0.0281336	0.0247227	0.0397552	0.0341841	0	0.0841652	0.0669035	0	0	0.025446	0.0406301	0	0	0	0	0.0696366	0.0330566	0	0.0111927	0.0585929	0	0.0490556	0.0165506	0.0444932	0.224117	0.0915005	0.053337	0.0462921	0	0.0235589	0	0	0.028158	0.078735	0.0288085	0.037601	0.0498232	0.0124916	0.0443712	0	0.0433861	0.0392725	0.00427711	0.0612452	0.0653728	0.033757	0.0313704	0.0765656	0	0	0.00771273	0.0314329	0	0.0140277	0.0582559	0.00944386	0.0150593	0.0113053	0	0.0458045	0.0102748	0.00619326	0.0514627	0.0204167	0	0	0.0204617	0.0184744	0	0	0.0613983	0.0344623	0.0140926	0	0.0165977	0	0.039527	0	0.0297307	0.0410352	0.0410733	0.00573377	0.0418137	0.0229496	0	0	0.0320347	0.00594614	0.0199079	0	0	0.00395983	0	0.0556606	0.0219528	0	0.0310417	0.0441978	0.021546	0.0361942	0.047992	0.0665946	0.0531993	0.0446095	0.0665811	0.0170717	0.064419	0.000688615	0	0.0362492	0	0.0702202	0.0368451	0.0775569	0.0413379	0.0857661	0.0314227	0.0470007	0.00341028	0.0255167	0.513494	0	0	0.00980085	0.0570992	0	0.0196222	0.0103978	0.00435871	0	0.0682954	0	0.0689052	0.0554082	0	0	0.1532	0.0202518	0.00559276	0.0157059	0	0	0	0.0391246	0	0	0.0170689	0.0438335	0.0420549	0.0546194	0.0137286	0.121887	0	0.0459494	0.0260038	0.0160336	0.0339554	0.06873	0.0599975	0	0.0984371	0.0294618	0.0784884	0.0945744	0.0391636	0.06161	0.015469	0.0721558	0.0424163	0.046864	0	0	0.077689	0.0127461	0	0.0393494	0	0	0.0289822	0.0436321	0	0.0272584	0	0	0.00699053	0.190451	0.0162644	0.0253386	0.00862621	0	0.00465936	0.0152755	0.0732774	0.00831383	0	0	0.0554357	0.0235441	0.00573089	0.0336816	0.0301175	0.180623	0.0817245	0.0236163	0.0478742	0	0.0108938	0	0.0195643	0.0458386	0	0	0.0927449	0.022094	0.00505056	0.109829	0.0790989	0	0.0599437	0	0	0	0	0.00399984	0.0308493	0.0549843	0.0673548	0.0669609	0	0	0.0443337	0	0	0	0	0	0.00511542	0	0	0	0.0237201	0.0433368	0	0.0525533	0.136062	0	0.0289773	0	0.0550142	0.0304711	0.0463799	0.0826099	0.0102355	0.0216707	0.193771	0	0.010987	0	0.0153463	0.0575231	0.0586089	0.0350284	0.0419727	0.0239444	0	0	0.0257369	0	0.041523	0.00847132	0	0	0	0	0	0.0195738	0.0489665	0.0448853	0.0502507	0.0510668	0	0.0367261	0	0.0543086	0	0.025067	0.0426992	0.116716	0.0162195	0.0559518	0
ACGTGCAAGCGCTAGA-1	0	0	0.0249714	0	0.0213844	0.0176146	0	0	0.0633596	0.0408877	0.046414	0.0984769	0.0896159	0	0.0274614	0.145272	0.0675143	0.0598461	0	0.0331634	0.151495	0.0501426	0	0.0573666	0.019505	0.0669275	0.0229021	0.00104932	0.00417862	0.0486579	0.0248824	0.200682	0.0321122	0.0432761	0.0258031	0.0355135	0.0280057	0.0388017	0.118573	0.0981464	0.022054	0	0.0580929	0.0224669	0.00289312	0.0256029	0.00762136	0.0206961	0.0928589	0	0.0646252	0.028145	0.0299872	0.055787	0	0.0280652	0.0553085	0.0131307	0.0779553	0.0328973	0.0355804	0.0324572	0.00125788	0.0512025	0.0465773	0.0395037	0.00265416	0.0887845	0.0449242	0.0896516	0.0356607	0.0673096	0.104993	0	0.058013	0.0692119	0.013159	0.0049534	0.00843073	0.0242715	0.0101084	0.0726338	0.0781018	0	0.0191501	0.077452	0.0420344	0.0100183	0.0602917	0.0395826	0	0.0325141	0.0638917	0	0.140783	0.0965414	0.0374873	0.0380376	0.0179084	0.0664498	0.0292812	0	0.033647	0.036541	0.0331285	0	0.0144197	0	0	0.0500246	0.023219	0.0132119	0.0279201	0.0872193	0.13286	0.01954	0.0365227	0.00168765	0.113645	0	0.0911367	0.0356768	0	0.0439982	0.0623061	0.00305801	0	0.172048	0.0933893	0	0	0	0.0916264	0.155299	0	0	0.0155622	0	0.0415091	0.0424465	0.0415339	0.0263137	0.0443094	0.0330235	0	0.0109129	0.0141934	0.0141115	0.000370348	0.0542068	0.0355269	0.0477047	0.334882	0.0108648	0	0.0498112	0	0.0109012	0.0344732	0	0.0424224	0	0.00059961	0	0	0.0356216	0	0.0664568	0	0.0126793	0.0301679	0.0167891	0	0	0	0.046064	0.661449	0.156987	0.0764993	0.0623926	0	0.0508518	0.0479102	0.0881427	0.0723806	0.0428339	0.0712313	0	0.0398804	0.0584275	0.082494	0.0935593	0	0	0.0763231	0.0810015	0.0254857	0.0255504	0.0706062	0.0657851	0.00764119	0.65186	0.159818	0.0384367	0.00806663	0.0448098	0	0.0292172	0.00926344	0	0.177955	0.0427859	0	0.00425477	0.0154322	0.161706	0.0325487	0.0380454	0.0602292	0.0441249	0	0.0823799	0.0836075	0	0	0	0.0409279	0	0	0	0	0	0.0278903	0.0190976	0	0.0650276	0	0	0.0303348	0.050113	0.16075	0	0.0403719	0.0274093	0.0301679	0	0.00844017	0	0.0206191	0.136049	0.00400649	0.0622324	0.0361637	0.0165828	0	0	0.049168	0.0550109	0.00220129	0.140434	0.07558	0.0314867	0.036969	0.0692896	0	0.0130688	0.00415859	0.0114725	0	0.0159883	0.0431157	0	0.0189259	0	0.0250027	0.0501117	0.00161947	0.00362699	0.058051	0	0	0	0.113654	0	0	0	0.0447787	0.0266507	0.00869958	0	0.01582	0	0.0436686	0	0.0172555	0.0595931	0.0305189	0.0298681	0.0542704	0.0279254	0	0	0.0361731	0.0197345	0.0353562	0	0	0.00546105	0	0.0725446	0.0560557	0.0424048	0.030872	0.0547486	0.00501924	0.0292425	0.0592894	0.0760101	0.0564928	0.0249146	0.0798862	0.0306199	0.062731	0.0421695	0	0.0127826	0	0.105873	0.0621216	0.101938	0.062862	0.168429	0.0253436	0.0102746	0	0.0237124	0.540189	0	0	0.00245562	0.0535142	0.090841	0	0	0	0	0.0789422	0	0	0.0534138	0.0108317	0	0	0.0125155	0.00167675	0.0049758	0	0	0	0.0673362	0	0	0	0.0218662	0.0429382	0.0828346	0.0205117	0.0973104	0	0.0485006	0.0427211	0.0388527	0.0384677	0.0759142	0.069082	0	0.0982098	0.0372452	0.0935807	0.128134	0.0274353	0.12322	0.0157398	0.0634642	0.0302937	0.0330091	0.00227634	0	0.0744157	0.0133942	0.00476963	0	0	0	0.00335782	0.118298	0.00343251	0.0232042	0.00964373	0	0.000931085	0.15089	0.0162644	0.0231613	0.0016353	0	0.00472674	0.00972244	0	0.0438696	0	0	0.0517641	0.0503345	0	0.0323033	0.0289402	0.10738	0.0648641	0.0140662	0.0257715	0	0.00551369	0.0927597	0.0201027	0.0293809	0	0	0.0733268	0	0.00222548	0.139734	0.0846329	0.0454954	0.0580872	0	0	0	0	0.000705639	0.0395232	0.0419765	0.0653865	0.0706801	0	0	0	0.00460676	0.0844701	0.164533	0	0	0	0.0543896	0	0	0.0350417	0	0	0.0387865	0.0560802	0	0	0	0	0.0300282	0	0.0755032	0.00513614	0.0257767	0.166225	0	0.0383618	0	0	0.0528291	0.052793	0.0426506	0	0.0425457	0.060139	0	0.015549	0	0.020724	0.0122335	0	0	0	0.0832109	0	0.0135806	0.0452939	0.0391876	9.32727e-05	0.0535152	0.0330393	0.238195	0	0.0757045	0	0	0.0603761	0.173783	0.000179883	0.0545604	0
ACGTGCAAGTCGAAAC-1	0	0	0.0492944	0	0.00792416	0.0171668	0	0	0.0739844	0.033621	0.0464749	0.0260422	0.0540086	0	0.0209096	0.186371	0.0675724	0.00486184	0.0192831	0.0436607	0.214717	0.0490711	0	0.0609152	0.0225912	0.0642069	0.0271086	0.0197337	0.0136784	0.021858	0.0158803	0.068468	0.0391425	0.0425734	0.0269167	0.0239086	0.0297232	0.0498377	0	0.0991719	0.0299386	0	0.050264	0.0165648	0	0.0295729	0.0205031	0.0333438	0.0679559	0	0.0504084	0.0523959	0.0396176	0.0485131	0	0.0299107	0.0554591	0.0192071	0.0815635	0.0243203	0.03886	0.0426827	0.0037606	0.0528508	0.0634216	0.0396127	0.0143613	0.0885545	0.0513039	0.0759469	0.0359674	0.0889444	0.0990693	0.0314096	0.0438167	0.0739728	0.0316781	0.00439016	0.0250299	0.035039	0.0380553	0.0717213	0.0614342	0.039262	0.0419966	0.0837203	0	0.0108072	0.06376	0.0354728	0.0568858	0.0289893	0.0562858	0.0143676	0	0.0910571	0.0441962	0.0381382	0.0160756	0.0660556	0.0304879	0	0.00331997	0.0266089	0	0	0.0666825	0	0	0.016061	0.015444	0.0324573	0.0147728	0.0529906	0.118375	0.0338192	0.0219607	0.00688178	0.112406	0	0.10447	0.0189402	0	0.0411212	0.0627439	0.0725528	0.00477067	0.127109	0.165582	0.0338405	0	0	0.0385729	0	0	0	0.0116394	0	0.0170819	0.0483081	0.0159783	0.0218339	0.047131	0.0348234	0.0172803	0.0103215	0	0.00499331	0.0355534	0.0313484	0	0.0522891	0.130115	0.0494054	0	0.0568336	0	0.0133788	0.0269428	0	0.0836956	0	0.0245091	0	0	0	0	0.024215	0	0.00522473	0.0615017	0	0	0	0.016646	0.0403934	0.638597	0.107076	0.0835214	0.0594645	0.05968	0.045072	0.0484838	0	0.0819903	0.0465335	0.0793525	0	0.0309214	0.0725626	0.0758496	0.0910394	0	0	0.0806085	0.103743	0.0285192	0.025659	0.0627264	0.0650618	0	0.626793	0.173865	0.0403344	0.000131165	0.12106	0	0.0172656	0.0298794	0	0.185515	0.0454879	0	0	0.0300684	0.0985989	0.0325487	0.0329079	0.0710831	0.0302085	0	0.0921202	0.0727978	0	0	0	0.0425836	0	0	0	0.00205094	0.010684	0.0292029	0	0	0.084452	0	0.0247756	0	0.0265196	0.171826	0	0.0478387	0.0405533	0.0152588	0.0174999	0.00287422	0	0.0289672	0.0376669	0.112182	0.0571819	0.0441262	0.0449026	0	0	0.0176885	0.0491873	0	0.0979014	0.0757169	0.0369121	0.0230917	0.0507247	0	0.024961	0.0105802	0.00118923	0.116125	0.02224	0.0663319	0.00915238	0.0277592	0.00468087	0.055252	0.0415871	0.00311156	0.00119759	0.0509823	0	0.00422226	0	0.120081	0.0390155	0	0	0.0487947	0.034302	0	0.0152676	0.0279921	0	0.0455738	0	0.0735688	0.0681032	0.0346	0.0417666	0.046957	0.0160106	0	0.000797482	0.0348001	0.0484527	0.0256208	0	0	0	0	0.0656429	0.0260949	0	0.0436295	0.052634	0.0243005	0.0354582	0.0565552	0.0763555	0.0577466	0.0880889	0.0653983	0.0260819	0.0394635	0.0155758	0.0219457	0.012719	0.0229419	0.0852214	0.0490817	0.0168817	0.0445901	0.108222	0.0265693	0	0	0.0359822	0.48235	0	0	0.00164429	0.0548318	0	0.0857817	0	0	0	0.0699442	0	0	0.0537517	0	0	0.140084	0.0143566	0	0.00912794	0	0.00289559	0	0.0598411	0	0.0217128	0.00825463	0.0370382	0.0343341	0.0479394	0.0355144	0.0450654	0	0.0491863	0.0404637	0.02461	0.0379696	0.0760912	0.0732483	0	0.109786	0.0311726	0.0869144	0.114548	0.0432734	0	0.0200386	0.0780354	0.0328338	0.0574571	0	0	0.090942	0.004259	0	0.0241343	0	0.0786436	0	0.0806389	0	0.0277831	0	0	0.0094882	0.15541	0.0245191	0.0209053	0	0	0.00977117	0.00676021	0	0.0156994	0	0	0.0549594	0.0719111	0	0.0310184	0.0328482	0.0882826	0.0332318	0.0258345	0.0297418	0	0.00450253	0.0972718	0.00966477	0.0663832	0	0	0.0769424	0.0346275	0	0.260318	0.0845197	0.00397242	0.0588665	0	0	0	0	0.00187927	0.0448315	0.0370559	0.0654142	0.0690287	0	0.00244841	0	0	0	0.142917	0	0	0	0	0	0	0.0257359	0	0	0.0382673	0.0664568	0	0	0	0	0.0367977	0	0.110321	0	0.00191615	0.176317	0	0.0293192	0.0664299	0	0.0480172	0.0452354	0.0373451	0.0633627	0.0181415	0.0455142	0	0.0173233	0	0.0502548	0.0147416	0	0	0	0.056873	0	0.0510735	0.0320399	0.0390454	0.0198904	0.0596362	0.019852	0.0306051	0.0143953	0.0609116	0	0	0.136653	0.211397	0.0172688	0.0557697	0
ACGTTCGGTAACTAGG-1	0	0	0.0255491	0	0.0157398	0.0109549	0	0.00326454	0.054768	0.0161466	0.0773179	0.0523387	0.128184	0	0.085609	0.0981404	0.100061	0.13893	0.0185684	0.0573526	0.159627	0.0792046	0	0.0377331	0.00947472	0.0790517	0.0367156	0.0698	0.0143034	0.0513066	0.0173263	0.24659	0.0603315	0.0591929	0.0806756	0.0949116	0.0427395	0.0379465	0	0.0771092	0.0212615	0.0196509	0.0365787	0.0259139	0.00572628	0.0368491	0.0253493	0.0610781	0.0670214	0	0.0394769	0.0145739	0.0431736	0.0344237	0	0.0272053	0.0441394	0.0386965	0.0657392	0.0168242	0.0303255	0.0315655	0.00015642	0.0983112	0.152096	0.0786371	0.044236	0.0681504	0.0342863	0.0657329	0.0596174	0.0452386	0.0744396	0.0241693	0.0327683	0.0564743	0.0250702	0.00193275	0.0429135	0.0274789	0.00608604	0.0571747	0.0740226	0.0492742	0.0333158	0.102721	0	0.0122701	0.0582257	0.0127084	0.0152946	0.0288415	0.0479424	0.0151748	0	0.0773312	0.0645693	0.0712704	0.0438801	0.0749376	0.0289349	0	0.0382743	0.03667	0.0320791	0	0.0514843	0	0	0.0133413	0.011883	0.0146428	0.0128593	0.0570409	0.0842955	0.0196818	0.0121956	0.00463449	0.0835961	0	0.0585679	0.0155299	0.01544	0.0335782	0.0366544	0	0	0.0573896	0.0581322	0	0	0.233139	0.0491501	0	0	0	0.0248608	0	0.0583714	0.0346794	0.0152533	0	0.0384888	0.0275557	0	0.0168463	0	0.014401	0	0.041293	0.0439964	0.048957	0.012292	0.0287032	0.0144483	0.0654703	0.0350022	0.0050717	0.0361089	0	0.0426223	0.00150335	0.0371009	0	0	0.040592	0	0.0786988	0	0.0037382	0.00131165	0.0134186	0	0	0	0.04387	0.645068	0.0497285	0.084929	0.0610278	0.0933237	0.0779602	0.0979239	0	0.0551679	0.0683292	0.0444823	0.00868909	0.0510361	0.0662329	0.0815548	0.0830754	0	0.0089192	0.0636796	0.063303	0.037812	0.0168298	0.0434725	0.0428937	0.027363	0.283782	0.102427	0.0625256	0.00906676	0.0705763	0	0.0212944	0.0207395	0	0.137898	0.0156873	0	0.0123475	0.117605	0.086723	0.00776099	0.101405	0.124664	0.0485821	0	0.0775968	0.0647153	0	0	0	0.0689526	0	0.0275761	0	0.0424497	0	0.0495556	0.047709	0	0.0454041	0	0	0	0.0420088	0.10636	0	0.0348113	0.0401135	0	0	0	0	0.0246469	0.0322394	0.336068	0.0771547	0.0349796	0.0697089	0.00565347	0	0.0803906	0.0790323	0	0.0641133	0.0729961	0.0433297	0.0187229	0.0587387	0	0	0.00974367	0.00942054	0	0.0117082	0.00730775	0	0.0296226	0.00538346	0	0.0303181	0.00271731	0.00903326	0.0483697	0	0	0	0.0308893	0.0242297	0	0	0.0431945	0.0251399	0.00484394	0	0.00854268	0	0.0277698	0	0.0110761	0.0491893	0.0231798	0.0401926	0.0343493	0.0285347	0	0	0.04608	0.0468511	0.0168474	0	0.0268502	0.00304072	0	0.0529126	0.0481029	0	0.0590419	0.0425066	0.0222368	0.0571405	0.0721441	0.0705154	0.0669256	0.0278742	0.0430266	0.0402768	0.0328482	0	0	0	0	0.0672222	0.0517017	0.12132	0.0509286	0.101697	0.0373151	0	0	0.0151846	0.379307	0	0	0.00530068	0.0366203	0	0.0394019	0.0115425	0	0	0.0620977	0	0.0580623	0.0488706	0.0110009	0	0.00419727	0.00115425	0.00429463	0.00452448	0	0	0	0.043112	0	0	0.0393844	0.0320949	0.0342503	0.0376804	0.00166142	0.143094	0	0.0620686	0.0398023	0.0381812	0.0312946	0.0748925	0.0646772	0	0.0773251	0.0434099	0.0857905	0.0873156	0.0161442	0.0326788	0.0164506	0.0487933	0.0346616	0.0442129	0.00412111	0	0.0698561	0	0	0.0140259	0	0.00408682	0.0009234	0.0674431	0.000426841	0.017266	0.00119922	0	0.00963599	0.15876	0.0229801	0.0400959	0.00906229	0.0136411	0.00671949	0.0245615	0.0685554	0	0	0.00877042	0.0471532	0.0762067	0	0.0382652	0.0422203	0.064568	0.0333846	0.0168024	0.0316626	0.000932727	0.0470476	0.0733473	0.00422489	0.0647816	0	0.064638	0.0648011	0	0	0.145068	0.0699258	0	0.0583826	0	0	0	0	0.00227779	0.0492627	0.0171526	0.0644164	0.057742	0	0	0	0.0143321	0	0	0	0	0	0	0	0	0.0268404	0	0	0.031414	0.0425557	0	0	0	0	0.0146939	0	0.0653439	0	0.0355856	0.135514	0	0	0	0	0.0339569	0.0365095	0.0286735	0	0.03074	0	0	0.00158352	0	0	0.00455558	0	0	0	0.0613851	0	0	0.0354374	0.0291652	0	0.0704792	0.00382859	0	0.0440058	0.0063215	0	0	0.000807168	0.153846	0	0.0641567	0
ACGTTCGGTGTGAGAC-1	0	0	0.0493769	0	0.0284582	0.00344176	0	0	0.0626221	0.0542647	0.046121	0.0973322	0.080179	0	0.00749878	0.125539	0.0604444	0.0158447	0.0149338	0.0410937	0.109523	0.0450181	0	0.0554911	0.0498117	0.058663	0.0281822	0.0241668	0.0167145	0.0383509	0.021639	0.406348	0.0358506	0.0430369	0.0175744	0.0339095	0.0343898	0.0416306	0.0421226	0.0879597	0.0347321	0	0.062459	0.0349316	0	0.0316804	0.0259292	0.00323168	0.0677163	0	0.0565484	0.0642416	0.0483852	0.040577	0.0724029	0.0400295	0.0535478	0.0325374	0.0735499	0.0399513	0.0398222	0.0464825	0.0061069	0.0455227	0.0539916	0.0489185	0.0198547	0.0776994	0.0516328	0.0659912	0.0326096	0.0917033	0.0907582	0.0267926	0.0400524	0.0638762	0.00462267	0.00242269	0.024071	0.0358757	0.0235747	0.0672027	0.0684352	0.0334907	0.0127349	0.0620223	0	0.0278797	0.0561189	0.0503381	0.00232122	0.0382484	0.0557344	0.0194527	0	0.0748896	0.041621	0.0399849	0.0216159	0.0623885	0.0271826	0	0.0292433	0.0289432	0.0200869	0	0.072843	0	0.00493491	0.0447352	0.0164319	0.0315749	0.0292369	0.069234	0.105796	0.0415662	0.0162216	0	0.100168	0	0.138932	0.0293284	0	0.0404697	0.0705383	0.127957	0.00412846	0.103661	0.00849948	0.10585	0.00322665	0	0.0521721	0	0	0	0.0250706	0.0495389	0.0414359	0.0479798	0.0490508	0.0029058	0.0437649	0.0390032	0.00837222	0.0266718	0.0362291	0.00600644	0.023085	0.0327196	0.0298306	0.0443999	0	0.0385406	0	0.0476767	0	0.035021	0.0153077	0	0.0257832	0.00297643	0	0	0	0	0	0.0204752	0	0.000480937	0.0237554	0.0278228	0	0	0.061242	0.0600019	0.652909	0.216707	0.0573941	0.0586698	0.0594832	0.0475669	0.0485016	0.086627	0.0541562	0.0417517	0.0599717	0.0155925	0.0363603	0.0577133	0.0717185	0.0836361	0	0	0.0796436	0.100192	0.0299692	0.0322708	0.0338949	0.0606608	0.0158474	0.232132	0.139864	0.0440796	0.0235441	0.0629202	0	0.0299729	0.0190492	0	0.168718	0.0335519	0	0	0.0117144	0.0897352	0.0536934	0.0274642	0.0490023	0.0397441	0	0.0704117	0.0764644	0	0	0	0.0401326	0.0514822	0	0	0	0	0.0281269	0	0	0.0529664	0	0.0407485	0	0.0456652	0.191413	0.0284715	0.0458843	0.0322601	0.0236097	0	0	0	0.031193	0.0537323	0	0.0491267	0.0471141	0.0220946	0	0	0.0149474	0.0566931	0	0.123085	0.0660737	0.042148	0.0176513	0.0412347	0	0.00359312	0.0135299	0.0371225	0.274572	0.0247639	0.055314	0	0.0373557	0.01136	0.0320223	0.0472597	0.0102506	0.0244309	0.050424	0	0.0141158	0	0.0812566	0.0218449	0	0	0.0470381	0.0188391	0.00524659	0	0.0227455	0	0.0508336	0.00137054	0.126501	0.0501734	0.0291178	0.029943	0.0420681	0.0576448	0	0	0.0288289	0.0255886	0.000466364	0.115425	0.0361706	0	0	0.069036	0.0269647	0.0459848	0.0466039	0.0657536	0.0160895	0.0522036	0.0516235	0.0647079	0.0476309	0.0685016	0.0594107	0.0274875	0.0161047	0	0.0263829	0.0315113	0.0463608	0.0877332	0.0452038	0.0550275	0.0453504	0.0976665	0.0251238	0.0343652	0	0.033617	0.351983	0	0	0.0172002	0.0433795	0.0158897	0	0.0123056	0	0.0771249	0.0674353	0	0	0.0542826	0.00335105	0	0.152851	0.00336736	0	0.00485169	0	0.000358628	0.000987593	0.0570529	0	0	0.0231549	0.0343927	0.0472451	0.0453977	0.0460076	0.0947148	0	0.0467329	0.0307036	0	0.0412219	0.0699247	0.0617937	0	0.0804805	0.0337177	0.0825264	0.0725819	0.0633635	0.136037	0.0334428	0.078933	0.0320149	0.0600721	0	0.0633788	0.0712678	0.0180544	0	0.00975866	0	0	0.0164323	0.0723602	0	0.0449776	0	0	0	0.156569	0.00884925	0.0288586	0.0113381	0	0.00970378	0.0152383	0.016177	0.0720397	0	0.00474542	0.0545365	0.0839454	0	0.0358899	0.0321927	0.0183281	0.0404548	0.0304037	0.0312191	0.0119311	0.0118287	0.0732424	0.00828409	0.0118739	0	0.164533	0.078351	0.0278652	0	0.0598111	0.0794387	0.0115425	0.0603629	0	0	0	0	0.00224854	0.0397409	0.0437453	0.061949	0.0647333	0	0	0.0535152	0.0251069	0	0	0	0	0	0	0	0	0.0181145	0	0	0.0433609	0	0	0	0	0.0610103	0.0447323	0	0.0792235	0.0303198	0.0656508	0.150918	0	0	0	0.0104407	0.0591623	0.0371425	0.0453859	0	0.0258765	0.0200682	0	0.0258895	0	0	0.00957183	0.0405531	0	0	0.0910808	0	0	0.0481056	0.0405311	0.0394077	0	0.00357335	0.219832	0.0245934	0.0935684	0	0	0	0.106869	0.0380153	0.052712	0
ACGTTCGGTTCCGGGT-1	0	0	0.027353	0	0.0109636	0.0043092	0.0338868	0	0.067049	0.0451921	0.0518146	0.0526567	0.105884	0	0.033655	0.0479189	0.0858238	0.03851	0.0162112	0.0401282	0.0843389	0.0577485	0.0129276	0.0522992	0	0.0777524	0.0289896	0.0142105	0.0172181	0.0384609	0.0154034	0.208027	0.0431709	0.0443481	0.0351285	0.053131	0.0378696	0.0449102	0.0305801	0.0798099	0.0357062	0	0.0524672	0.0318235	0.00728526	0.0320895	0.0172171	0.0202329	0.0761967	0	0.0553618	0.0253935	0.044596	0.0486252	0	0.026449	0.0589776	0.0263869	0.0749267	0.0227376	0.0420775	0.0371514	0.000593093	0.0623922	0.0517617	0.0447431	0.0137646	0.0791679	0.0423748	0.0859766	0.0312697	0.0738295	0.0832548	0	0.0559169	0.0653742	0.00745867	0.00863758	0.0198737	0.0315961	0.0251487	0.0695003	0.0564486	0	0.0206286	0.0792469	0.0754274	0.00694694	0.0542573	0.035123	0	0.030711	0.0627244	0.0510937	0.151801	0.0889978	0.0387968	0.0466452	0.0379713	0.0612192	0.0358342	0	0.0373454	0.0303292	0.0206866	0	0.00494195	0	0	0.0533653	0.0039182	0.0722837	0.0318499	0.0487093	0.100369	0.0250986	0.00747371	0.00813221	0.0790092	0	0.0770735	0.0269675	0.00382252	0.0464495	0.0742072	0.00140908	0.0056021	0.209662	0	0	0.00321354	0	0.132886	0.116125	0	0	0.0275244	0	0.0309183	0.0544773	0.0520652	0	0.049795	0.0368638	0	0	0.0500359	0	0.0198136	0.0727487	0.0418228	0.0550552	0.310448	0	0	0.0603044	0.0793734	0.0331993	0.07731	0	0.0643082	0.00247195	0.0335032	0	0	0.0182802	0	0.0677752	0	0.030146	0.0853737	0.0319247	0	0	0.0201755	0.0426087	0.505859	0.200511	0.0728627	0.0537447	0.00773872	0.0554493	0.0617949	0.0331701	0.0549589	0.0482876	0.0714549	0.0150402	0.0425413	0.0485652	0.0722596	0.0792843	0	0.00271074	0.0643825	0.0696106	0.0339931	0.0367703	0.0970669	0.0629244	0	0.255917	0.162788	0.0414357	0.0133952	0.0797093	0	0.0321149	0.0165469	0	0.124471	0.00466946	0	0.00681338	0.0305388	0.173662	0.0641668	0.0292475	0.0881345	0.0441478	0	0.0605611	0.0850889	0	0	0.0337093	0.0547172	0	0	0	0	0.0547553	0.0279026	0	0.0102308	0.0445056	0	0	0	0.0376348	0.129766	0.0293109	0.0500759	0.0402344	0.0236534	0	0	0	0.0273569	0.0367261	0.0348183	0.0509577	0.0382624	0.0297641	0	0	0.028353	0.0511893	0.000205301	0.163134	0.0744978	0.0336378	0.0363585	0.0548874	0	0	0.00889744	0	0	0.0356161	0.0248276	0	0.0318166	0.0102194	0.0247856	0.0462709	0	0.00771021	0.0779136	0	0.0195373	0	0.119557	0.0391427	0	0	0.0359136	0.02035	0.00237927	0.0210388	0.0338806	0	0.04303	0	0.0543314	0.0509916	0.0384301	0.0438652	0.0523864	0.0175676	0	0.0103533	0.0339405	0.020342	0.0383584	0	0	0.00286456	0.0306401	0.0763245	0.0358011	0	0.0452548	0.05582	0.0305089	0.0504256	0.0573299	0.0706386	0.0579674	0.027632	0.0764944	0.0369701	0.0807975	0	0	0.0308118	0	0.121306	0.0749529	0.106259	0.0961133	0.150827	0.0308488	0	0	0.0314018	0.208143	0	0	0.0155234	0.0453691	0	0	0.0149289	0.0556946	0	0.072614	0	0	0.0501722	0.0440714	0	0.166492	0.011657	0	0.00181656	0	0	0	0.012322	0	0.00413673	0	0.0358908	0.0531848	0.0595956	0.0178009	0.0610261	0	0.0491291	0.0366192	0.0294369	0.0447947	0.0747425	0.0677914	0	0.0824906	0.0273158	0.0820938	0.109271	0.0480719	0.0468446	0	0.0649536	0.0376411	0.0578929	0	0	0.0756058	0.0229307	0	0.00779993	0	0	0.0249738	0.157977	0.00435734	0.0296671	0	0	0.00518747	0.125559	0	0.0197892	0.0121966	0	0.00119372	0.0042437	0	0.0187666	0.0967471	0.0203286	0.0548696	0.0443337	0	0.0338586	0.0325045	0.148164	0.0732994	0.0230983	0.0256632	0.0181882	0.0127635	0.0834208	0.0132407	0.0321975	0	0	0.0784308	0	0	0.0851696	0.0722746	0	0.0541033	0	0	0.000320131	0	0.00349529	0.0368983	0.0463086	0.064263	0.0607061	0	0	0	0.0554859	0.193075	0.00377754	0	0	0	0	0	0	0.00701386	0	0	0.0370814	0	0	0	0	0	0.0325527	0	0.180244	0	0.0655139	0.0993488	0	0.0321585	0.0749859	0	0.0539902	0.0415606	0.0290213	0.0373719	0.0244574	0.0304958	0	0.0222455	0	0.0225603	0.0179408	0.0395655	0	0	0.0192025	0	0.0134595	0.0491397	0.0558884	0.0180949	0.0863938	0	0.153026	0.0101653	0.0360863	0	0	0.187344	0.0409234	0.0126518	0.05679	0
ACGTTCGGTTTCACCC-1	0.0404353	0	0.0365021	0	0.0148714	0.00681357	0	0	0.0662835	0.0365834	0.041987	0.143947	0.049589	0.00322399	0.0257723	0.178151	0.0540842	0	0.00491202	0.0295443	0.141986	0.0440621	0.013893	0.063908	0	0.0577125	0.0312855	0.0283072	0.0309199	0.0551569	0.0396632	0.396118	0.0341984	0.0492759	0.0198118	0.0273039	0.0294407	0.0530679	0	0.10192	0.0420901	0	0.0499453	0.030338	0	0.0316854	0.0120672	0.01579	0.0811432	0.0440714	0.054847	0.0961875	0.0235164	0.075989	0	0.0342042	0.0504651	0.0253005	0.0740114	0.0276543	0.048822	0.042552	0	0.0493551	0.0623516	0.0432108	0.023764	0.0862755	0.055958	0.0605328	0.0281056	0.0597875	0.103307	0	0.036991	0.0731365	0.0160801	0.00367647	0.0163006	0.0370005	0.0418678	0.0720013	0.062866	0	0.0129734	0.0674771	0	0.0201285	0.0591508	0.0697213	0.0322427	0.0251097	0.0598017	0	0.0722281	0.0837321	0.0389138	0.0381317	0.0208558	0.0688424	0.0409444	0	0.00548742	0.0269288	0.0249838	0	0.0626206	0.0351522	0.00522581	0.0530441	0.0174756	0.0470762	0.0550172	0.0428751	0.117526	0.0524423	0.0316937	0.00142532	0.122018	0	0.0746613	0.0660546	0	0.0457614	0.0718972	0.0163694	0.014484	0.11482	0.171039	0.0360703	0	0	0.047639	0	0	0	0.0164824	0	0.0561263	0.0597966	0.0402461	0	0.0403693	0.0441373	0	0.033788	0.0237477	0	0.0201222	0.0528952	0	0.050021	0.132064	0.0127886	0	0.0478381	0.0502923	0	0	0	0.0666067	0.00129147	0.0192625	0	0	0	0	0.00742594	0	0.0304084	0.0473942	0.0270915	0	0	0	0.050929	0.587123	0.0623204	0.0712106	0.0552673	0	0.0394238	0.0438764	0.04617	0.0648961	0.041042	0.0528482	0.0163473	0.0477774	0.0675552	0.0798882	0.0905166	0	0	0.0896254	0.0981054	0.0288976	0.045175	0.0447049	0.0757261	0	0.44083	0.212284	0.0391915	0.0112966	0.0339279	0	0.022517	0.0205305	0	0.175451	0.0167104	0	0.0113844	0.0110721	0.108537	0.0303708	0.0255385	0.0581552	0.0346772	0	0.0846556	0.0785092	0	0	0	0.0451736	0.0277413	0	0	0	0.0770772	0.0305022	0.0486884	0	0.0842952	0	0.0174595	0	0.0465829	0.109479	0.0874432	0.0553621	0.0399291	0.0308237	0.0244051	0	0	0.0418194	0.064515	0	0.0402039	0.0508725	0.0278836	0.0151616	0	0.0347988	0.0490702	0	0.117943	0.0708182	0.039861	0.0345607	0.0426646	0	0.00407008	0.0049081	0.0213128	0	0.0372453	0.0421414	0.0166142	0.0217241	0.0110224	0.0270652	0.0494076	0.00300845	0.0209293	0.0597987	0	0	0	0.0341028	0.0266781	0	0.00511119	0.063456	0.0322034	0.00613729	0	0.0267638	0	0.0488913	0.0107716	0	0.0504437	0.0264807	0.0741081	0.0344844	0	0.0500811	0.0157118	0.0272169	0.00570682	0.0336656	0	0.108327	0	0	0.0625392	0.0133512	0.0372199	0.0291994	0.0529715	0.0168416	0.0389159	0.0531227	0.073659	0.054889	0.0252374	0.0685969	0.0357078	0.00346731	0.00941107	0.0291411	0.0197463	0	0.0817938	0.0533946	0.0771557	0.0371146	0.0841226	0.0261193	0	0.0131165	0.0367872	0.534565	0	0	0.0103634	0.0472581	0	0.0233473	0.00536583	0	0	0.0641297	0	0	0.0567058	0.0392986	0	0	0.0121721	0.00051925	0.0161347	0	0	0	0.109969	0	0	0	0.0463305	0.0409379	0.0605111	0.0297931	0.0554482	0	0.0474018	0.0406011	0.00714935	0.0434249	0.0687245	0.0518786	0	0.0925919	0.0302907	0.0916911	0.0940683	0.0321463	0.111003	0	0.0713558	0.038812	0.0524326	0	0	0.0698475	0.0140732	0	0.00874432	0	0	0.0362225	0.0596952	0	0.0306925	0	0	0.00190651	0.174491	0	0.0278308	0.00904866	0	0	0.0243386	0	0.0184034	0	0.00761147	0.053244	0.0168875	0	0.0315979	0.0348099	0.127807	0.0417486	0.015846	0.0354757	0.013952	0	0.010703	0.0248799	0.12161	0	0	0.0873101	0	0.0160857	0.121109	0.0827403	0.0147654	0.0626725	0	0	0	0	0.000987163	0.0383375	0.054632	0.0607917	0.0680891	0	0.00134912	0	0.0247741	0	0	0	0	0	0	0	0	0.00786988	0	0	0.0379121	0.0454704	0	0	0	0	0.0271528	0	0.0853286	0.010125	0.0128199	0.158527	0	0.023085	0	0.0189402	0.0611616	0.0539485	0.0317684	0.0728065	0.0320425	0.00786988	0	0.041553	0	0	0.0155606	0	0.0419727	0	0.0309549	0	0.0417911	0.0468831	0.0619686	0.0292643	0	0.0261479	0.209339	0.0262657	0.0790571	0	0	0.0956494	0.218662	0.00545645	0.0531355	0
ACTAAACCAAGCTAAT-1	0.0103224	0	0.0115779	0	0.0028404	0.00940189	0	0.0373091	0.0708159	0.0743517	0.0415115	0.122548	0.0566979	0	0.0223684	0.197913	0.0650761	0.0321791	0.0097176	0.0356741	0.297613	0.0499522	0	0.0625228	0.00839454	0.0574142	0.0251319	0.0134052	0.0216952	0.0624513	0.0260271	0.379591	0.028901	0.039796	0.0232035	0.0238966	0.0271731	0.0623769	0.055314	0.107831	0.0357612	0	0.0552599	0.0325662	0.00966872	0.0220721	0.0141658	0.0205343	0.0907321	0	0.048757	0.0419727	0.0344526	0.0527002	0	0.0226055	0.0480792	0.0269059	0.0758472	0.0240852	0.038098	0.0341592	0	0.0470374	0.0491799	0.0375031	0.0102874	0.0958459	0.0391568	0.0693965	0.0198886	0.0504734	0.111774	0.021581	0.0375793	0.0769817	0.0550467	0.00325597	0.00807794	0.0253734	0.0190976	0.074151	0.0712771	0.0269762	0.0433559	0.0866431	0.0819085	0.00546105	0.0599304	0.0570712	0.0539286	0.0636463	0.0545002	0.0565017	0.0711787	0.089875	0.0374844	0.0342761	0.0180576	0.0740082	0.031191	0	0.00454131	0.0396609	0	0	0.0530413	0.0426373	0.00504919	0.0477975	0.0324284	0.032195	0.0226529	0.0922141	0.136359	0.0406351	0.0340065	0.0153987	0.142301	0	0.0838656	0.0209339	0.0975866	0.0291272	0.0733617	0.0288712	0.00526953	0.0685891	0.0913956	0	0.00637461	0	0.0742917	0	0.010843	0	0.014868	0	0.00329437	0.0478281	0.0340551	0.0339414	0.0397295	0.0379229	0	0.0349518	0.0236097	0	0	0.0211294	0.0445211	0.0504332	0.12232	0.0119797	0	0.0503314	0	0.0124752	0.0322511	0	0.0129416	0	0	0	0	0.0422489	0	0.0330939	0	0.0136193	0.0835957	0.0248975	0	0	0	0.0590798	0.736913	0.0161504	0.0838716	0.0594108	0.031873	0.0456197	0.0436798	0.00448875	0.077892	0.0412234	0.0641498	0	0.0308545	0.0721017	0.0829683	0.0969736	0	0	0.0882762	0.120555	0.0262711	0.0200899	0.0491794	0.0691327	0	0.813921	0.234996	0.0378422	0.00832896	0.111616	0	0.0252558	0.0230992	0	0.240373	0.0263379	0	0.00514597	0.016581	0.0661688	0.0604645	0.0333507	0.0583724	0.0315235	0	0.101876	0.0749117	0	0	0	0.0431672	0	0	0	0	0	0.0282174	0.0250437	0	0.0892523	0	0	0	0.0428922	0.138772	0.032249	0.0523697	0.0363157	0	0.000473886	0	0	0.0228428	0.115606	0.00228942	0.0531352	0.0450018	0.0350343	0	0	0.0521661	0.0479692	0	0.142637	0.0774653	0.0306294	0.0240251	0.0462046	0	0.00928487	0.00439069	0.0617465	0	0.0169879	0.0325289	0	0.0244586	0.00947124	0.0197561	0.0453449	0.00334811	0.00336466	0.0520299	0	0	0	0	0.0115425	0	0	0.059095	0.0404425	0	0	0.0131597	0	0.0311033	0	0.138976	0.066765	0.0275178	0.0244903	0.0529111	0.0432928	0.033769	0	0.0296071	0.0332468	0.00230267	0	0	0	0	0.0623864	0.0148147	0	0.0409392	0.0592895	0.0196572	0.0362816	0.0592906	0.0825222	0.0578423	0.0573358	0.0763471	0.0316577	0	0.00360703	0	0	0	0.0802747	0.0528292	0.0834516	0.0435953	0.114105	0.0252031	0.0173575	0	0.0191487	0.606338	0.00286178	0	0.00579829	0.0509585	0	0.0450157	0.00717829	0	0	0.0676385	0	0	0.0550817	0.000372339	0	0	0.00619098	0	0.00429882	0	0	0	0.0363664	0	0	0	0.0349337	0.0396742	0.0583335	0.0146655	0.0712432	0	0.0446799	0.0414183	0.0300245	0.0419672	0.0740365	0.0626651	0	0.11127	0.0436416	0.0955047	0.143232	0.0512198	0.0936891	0.0106963	0.0726739	0.0410834	0.0554889	0	0	0.0752813	0.0170668	0	0.0113676	0	0.0728448	0.0255194	0.0644049	0	0.0225365	0	0	0.0208386	0.236842	0.0175586	0.0204283	0.00561453	0	0.00629591	0.00173648	0.01539	0.012834	0.0268625	0.0165855	0.0480543	0.0415792	0	0.0275926	0.0275945	0.0843652	0.0755407	0.041986	0.0219222	0	0	0.0400839	0.0186668	0.00535704	0	0	0.0738686	0	0	0.226915	0.0826669	0	0.0638577	0	0	0	0.0104932	0.00177689	0.0287214	0.0479014	0.0633347	0.076782	0	0.023085	0	0.0359583	0	0.150682	0	0	0	0	0	0	0.0398189	0	0	0.0367316	0	0.0167891	0	0	0	0.0264237	0	0.0822284	0.00206182	0.0569369	0.237891	0	0.084933	0	0	0.0516867	0.0786011	0.0472252	0.0297845	0.0242842	0.0196747	0	0.0100544	0	0.0644206	0.00775472	0	0	0	0	0	0.0209864	0.0365326	0.0501319	0.0157631	0.000349773	0.00382859	0.129591	0.0271839	0.0458885	0	0	0.0440714	0.153039	0	0.0494926	0
ACTAAACCACTGTCAT-1	0	0	0.0226959	0	0.0197561	0.0177125	0	0	0.0720641	0.0314367	0.0497765	0.105154	0.0960717	0	0.00824098	0.0410691	0.0841015	0	0.0119683	0.0399579	0.215569	0.0428824	0.0250577	0.0519881	0.00635763	0.0674747	0.0280144	0.0184729	0.0182302	0.0098839	0.0123809	0.130115	0.0401784	0.043198	0.0271841	0.0339408	0.0336664	0.0468509	0.00734523	0.0772868	0.0278986	0	0.0568748	0.0314172	0.00632589	0.0238281	0.0141382	0.0206961	0.0708219	0	0.0641516	0.0239011	0.0452373	0.0546664	0	0.0306493	0.0648419	0.0284399	0.081223	0.0360172	0.0417178	0.0432996	0.00520748	0.0526549	0.0398672	0.0283425	0.02076	0.0810862	0.0485245	0.0895728	0.0409395	0.0495655	0.0852636	0.0628541	0.0527486	0.0663201	0	0.00114576	0.0285758	0.0253391	0.0315845	0.0706301	0.0666392	0.0307363	0.0274969	0.06253	0	0.00405175	0.0583646	0.0185962	0.0254062	0.0309992	0.0675955	0.055291	0.0433718	0.0905795	0.0394452	0.0403093	0.0257946	0.0584926	0.0325813	0	0.0109748	0.0169013	0	0	0.0291101	0	0.00270121	0.034756	0.0138923	0.0339359	0.0373228	0.0264218	0.112832	0.024243	0.0176243	0.0213012	0.0752996	0	0.0714677	0.0319517	0	0.047587	0.0430032	0	0.00262043	0.185245	0.0314795	0	0	0	0.0218258	0	0	0	0.0398902	0	0.0126162	0.0467414	0.0169703	0.0192913	0.0520235	0.0310043	0.0143332	0.0145187	0.0126747	0.028802	0	0.0561147	0.0378504	0.0495983	0.181532	0.00113676	0	0.0411566	0	0.0187274	0.0673724	0	0	0	0.00607105	0	0	0	0	0.0366454	0.0190451	0.0184068	0.0415646	0.0202868	0	0	0	0.0445907	0.541565	0.0463525	0.0660159	0.0603394	0	0.0485438	0.0497386	0	0.0689721	0.0425311	0.068953	0.0102907	0.0420605	0.0445048	0.0704224	0.0809915	0.114376	0	0.0671853	0.0660429	0.0380712	0.036502	0.054223	0.0537516	0.0130761	0.226303	0.160275	0.0408254	0.0112638	0.0143018	0	0.0225892	0.0163523	0	0.110862	0.0158709	0	0.00720148	0.0287115	0.164947	0.0502089	0.0309852	0.0480801	0.0476111	0	0.0785238	0.086417	0	0	0.0106243	0.0479934	0	0	0	0.00224172	0.0447391	0.0337942	0	0	0.0398741	0	0	0	0.0480577	0.0765419	0	0.052712	0.0369753	0	0	0	0	0.0288562	0.203712	0.0548507	0.0436961	0.042958	0.0352818	0.00402595	0	0.0333426	0.0574321	0	0.0684505	0.0668492	0.0367512	0.0337497	0.0389401	0	0	0.01441	0.0322724	0	0.026498	0.0254834	0.0315961	0.0270342	0.00102194	0.0326736	0.0294033	0.00235338	0.0133218	0.0664899	0	0.0019987	0	0	0.0519253	0	0	0.0440421	0.030882	0.00861417	0	0.0215048	0	0.0439018	0	0.0488516	0.0563295	0.0352883	0.0303365	0.0657175	0.0158752	0	0.00986359	0.0364035	0.0740413	0.0180133	0	0.00216036	0.00540743	0	0.0769415	0.032805	0.029134	0.0279332	0.0561035	0.0337356	0.0490228	0.0550701	0.0693101	0.0524941	0.065838	0.0828777	0.0448458	0	0.0393822	0.0601109	0.0160577	0.000620052	0.133086	0.0587797	0.0482686	0.0655338	0.115397	0.0250999	0	0	0.0355103	0.272781	0	0	0.0100821	0.0484626	0	0	0.00548507	0.00476229	0	0.0769913	0	0.0792235	0.0471167	0.0247436	0	0.0332284	0.00367261	0.0076373	0.00461474	0	0	0	0.0482986	0	0	0.0454704	0.0457865	0.0464295	0.0629176	0.0308799	0.0516927	0	0.0483631	0.0320309	0.0263729	0.0395133	0.0727404	0.0722552	0	0.0880559	0.0334219	0.079906	0.141825	0.0506624	0.0407735	0.0163491	0.0797026	0.0372209	0.0561857	0	0	0.0821937	0	0.00953925	0.0221406	0	0.0239134	0	0.0925596	0	0	0	0	0	0.16154	0.0225603	0.0268148	0	0	0.00377369	0.0215342	0.00428471	0	0	0.030947	0.0606481	0.0152479	0	0.0388646	0.0313201	0.0717733	0.0619301	0.00792966	0.0292185	0.0164005	0.0177049	0.0952781	0.0230436	0.0103275	0	0	0.0777579	0	0	0.107643	0.0738108	0	0.0579822	0	0	0	0	0	0.0456535	0.0499063	0.0674088	0.0661928	0	0.0158397	0	0	0	0	0	0	0	0	0	0	0.00756613	0	0	0.035961	0.0434884	0	0.0701429	0	0	0.0431788	0	0.0786511	0	0.0185227	0.0844981	0	0.0634529	0.0439906	0	0.0623568	0.0554397	0.0419963	0.107353	0.0311664	0.0826338	0	0.0372031	0.0905561	0	0.0184015	0.00740695	0	0	0.0711438	0	0.0172734	0.0549211	0.0414922	0.014947	0.057625	0	0	0.00695173	0.0291762	0	0.0502507	0.128985	0.114134	0	0.056525	0
ACTAAACCATCATGTC-1	0.0105664	0	0.0204322	0	0.00584362	0.0171249	0.0337633	0	0.0626585	0.0404094	0.0412742	0.0440714	0.0416809	0.00497285	0.0300207	0.156232	0.0659082	0.0469045	0	0.0326387	0.251967	0.0362121	0	0.0530606	0.0236405	0.0569512	0.0290715	0.0137469	0.0215973	0.0430728	0.0255602	0.458027	0.0310317	0.0392934	0.0224893	0.0222782	0.0317994	0.0400155	0.110478	0.0874388	0.0443997	0	0.0449557	0.0419652	0.00914406	0.0234063	0.0436571	0.0178551	0.0765183	0	0.0531612	0.0246007	0.0508919	0.0810725	0	0.042171	0.0576132	0.0221982	0.0714512	0.0307706	0.0411996	0.037993	0.00945038	0.0435487	0.050098	0.0319152	0	0.0810171	0.0482976	0.0705408	0.0320284	0.060884	0.0923585	0.0268975	0.0279292	0.0709359	0.00887666	0.0013888	0.0240439	0.0373982	0.0310248	0.0679783	0.0617684	0.0145593	0.033292	0.0646159	0.0541942	0.0092677	0.046134	0.0591116	0.0357086	0.041352	0.0562776	0.0212285	0	0.0749656	0.0403704	0.0364856	0.0297307	0.0621046	0.028022	0	0.01414	0.0338475	0	0	0.0763633	0	0	0.0310941	0.0212096	0.0528236	0.0031891	0.0204197	0.109613	0.0251647	0.0236953	0.0060773	0.0868448	0	0.0710742	0.0278069	0.0212112	0.0377754	0.0463134	0.0280917	0.00320529	0.107616	0.0951731	0	0.0159627	0	0.0930955	0	0	0	0.0190976	0	0	0.049854	0.0423829	0.0124707	0.039281	0.0407353	0.00966712	0.0230659	0.0503673	0.00455911	0	0.0260899	0.00202368	0.053102	0.106731	0.0192594	0.0174348	0.0371028	0	0.0201411	0.00725264	0	0.0578624	0.00573089	0.0706791	0	0	0.0479373	0	0.0155514	0	0	0.0696339	0.0447709	0	0	0	0.0366201	0.584703	0.0402391	0.070043	0.045882	0.0124607	0.0419714	0.0438432	0	0.0530888	0.0413058	0.0632649	0.00454704	0.0350957	0.0623172	0.069695	0.0809497	0	0.00988108	0.0706331	0.0884167	0.0326084	0.0338702	0.0512829	0.0619546	0	0.684039	0.150603	0.037227	0.00131165	0.057557	0	0.0277684	0.0227099	0	0.156801	0.00233473	0	0.0164154	0.0110178	0.0689032	0.084381	0.0308396	0.0535808	0.0320797	0	0.0817046	0.0665445	0	0	0	0.0361425	0	0	0.00816456	0.00753601	0.0145951	0.0293953	0	0	0.0684589	0	0	0	0.040451	0.0837705	0	0.0562389	0.0280897	0.0543896	0.0235927	0	0.0780992	0.0247215	0.0319861	0.0405418	0.0356075	0.0475211	0.0451384	0.0186307	0	0.0342634	0.0455657	0.00695743	0.110038	0.0630974	0.036657	0.0262753	0.0506555	0	0.0194919	0.00667308	0.0110062	0	0.0186502	0.0365013	0	0.0137683	0.0125644	0.0310092	0.0448045	0.00800029	0.00797254	0.0501102	0	0.0187628	0	0.0911595	0.0215905	0	0	0.0533194	0.0495948	0.00832134	0.0239769	0.0392136	0	0.0419356	0	0.0932727	0.0561879	0.0474946	0.0199745	0.0581894	0.000710828	0	0	0.0317014	0.0411075	0.00609187	0	0	0.00555296	0	0.0629092	0.0355111	0	0.0468919	0.0540638	0.0275533	0.0356367	0.0508977	0.0653808	0.0518249	0.0588694	0.0625311	0.0240298	0.00510972	0.00363982	0	0.0121784	0	0.0816165	0.0367799	0.0849948	0.0390829	0.0890426	0.0264048	0	0	0.0247339	0.368059	0	0	0.00622018	0.0491471	0	0.00125918	0.0248498	0	0	0.0666788	0	0.0755509	0.0519216	0.0280269	0	0	0.00807975	0	0.0131334	0	0	0.00876489	0.0479388	0	0	0.100315	0.0452009	0.0315295	0.0547318	0.0366762	0.0960954	0	0.0442491	0.0386812	0.0144106	0.0389584	0.0676481	0.0606002	0	0.0886042	0.0379987	0.0804226	0.0750694	0.0305505	0.0454954	0.0142504	0.0806414	0.0302511	0.0535041	0	0	0.0731174	0.0167891	0	0	0	0.0969238	0.0117524	0.0638864	0.0209508	0.0448822	0.0304802	0.0259136	0.0121484	0.149684	0.0396292	0.0332538	0	0	0	0.0318138	0.0944386	0.0387844	0.0264428	0	0.0565449	0.00823059	0	0.0407041	0.0326433	0.0527457	0.0674722	0.0310678	0.0284192	0	0	0.0742917	0.00799415	0.040592	0	0	0.0767086	0	0.00703389	0.0673312	0.076467	0	0.056155	0	0	0	0	0.00488829	0.0344521	0.0403875	0.0615824	0.0624557	0.0956628	0.0558637	0	0	0.0022298	0	0	0	0	0	0.050817	0	0.0281383	0	0	0.0543623	0	0	0	0	0	0.0307164	0	0.095011	0	0.0326201	0.132879	0	0.025554	0.0675599	0	0.0618011	0.0480477	0.0240164	0.0101703	0.0275221	0.0901758	0	0.0183154	0	0	0.0102372	0	0	0	0	0	0.0213698	0.0373985	0.0426003	0.0213128	0	0	0.13099	0.00672219	0	0	0	0.160546	0.126564	0	0.0537459	0
ACTAAACCATTCTGTA-1	0	0	0.0209628	0	0.0221985	0.00797482	0	0	0.0640635	0.0368189	0.0518471	0.0409234	0.113966	0	0.00693574	0.0765711	0.0846582	0.0136411	0.0111471	0.0411734	0.198583	0.0484092	0.00264428	0.0516372	0.00453676	0.0706911	0.0295218	0.0120712	0.0139396	0.0234489	0.0256455	0.145593	0.034992	0.0430767	0.0251058	0.0333765	0.0314496	0.0416635	0.0610103	0.091687	0.0211698	0	0.0544121	0.019446	0	0.0232507	0.00437676	0.0231241	0.0813688	0	0.0558718	0.0474059	0.0264661	0.0313675	0	0.031521	0.0588735	0.0303675	0.0771424	0.0326201	0.0363368	0.0388051	0	0.0545082	0.0723339	0.0365373	0.0241549	0.086998	0.0305414	0.0782497	0.0417306	0.0741125	0.108739	0.0281917	0.0485284	0.0649943	0.0232268	0.015165	0.00967001	0.0243766	0.0295208	0.0717315	0.0646902	0.0352396	0.0406849	0.0864838	0.0253688	0.00958173	0.0609814	0.0206657	0	0.0498722	0.0574815	0.0224393	0.123994	0.0934426	0.0403568	0.0410396	0.0203428	0.0653485	0.0305194	0	0	0.0327645	0	0	0	0	0	0.0505814	0.00790337	0.0235858	0.0264387	0.0371249	0.122204	0.0222909	0.0180633	0.00260581	0.10871	0	0.0964631	0.0297482	0	0.0441337	0.0510203	0.0172688	0.00102065	0.162624	0	0	0	0	0.067744	0.0550892	0	0	0.0144483	0	0.0474145	0.0495735	0.0470094	0.0437888	0.0365789	0.0371606	0.0107164	0.0235047	0.0145248	0	0	0.0524063	0.0235347	0.04916	0.0932394	0.00128979	0	0.0485825	0	0.0177655	0.0152768	0	0	0.000211882	0	0	0	0	0	0.0433987	0	0.0353489	0.0513291	0.0117969	0	0	0.00195555	0.0599489	0.680599	0.156257	0.0750623	0.0599438	0	0.0489138	0.0574738	0.0438382	0.067318	0.0456606	0.0652508	0	0.0347801	0.0482175	0.076676	0.0892191	0	0	0.0721573	0.0842952	0.0303587	0.0200219	0.0652557	0.053014	0.0234079	0.454821	0.158633	0.04513	0.00170514	0.059267	0	0.0232486	0.0183559	0	0.16774	0.0394806	0	0.00130805	0.0145729	0.152435	0.0336574	0.0299571	0.0802769	0.0393217	0	0.0844149	0.0853072	0	0	0	0.0432685	0	0	0	0	0	0.0348291	0	0	0.0431246	0	0.00291477	0	0.0379882	0.177743	0.04617	0.0471401	0.0388736	0.00179258	0.0125918	0	0	0.0204213	0.107646	0.0755509	0.0587714	0.0474914	0.0511867	0.0149903	0	0.04178	0.0589714	0	0.212417	0.0793177	0.0280192	0.0288306	0.0436793	0	0	0.00904735	0.0316428	0	0.0193406	0.0460013	0	0.0259086	0.00612254	0.0368347	0.0576071	0.0040699	0.000376386	0.0503584	0	0.000424724	0	0.0912251	0.00670928	0	0	0.0509314	0.0262087	0.0035262	0	0.0326647	0	0.0482845	0	0	0.0504362	0.0258628	0.00728901	0.0552959	0.00544968	0.0570447	0.00775096	0.0408934	0.0310009	0.0267868	0	0.018826	0	0	0.0785759	0.0757718	0	0.026876	0.0477188	0.0251749	0.035859	0.058682	0.0763771	0.060165	0.0403853	0.10137	0.0386931	0.036863	0.0137723	0.0104032	0.0148494	0	0.104965	0.0594087	0.093914	0.0548322	0.149879	0.0283794	0.0211175	0	0.0171999	0.471605	0	0	0.00144957	0.0452328	0	0.0426548	0	0	0	0.0722064	0	0	0.0483996	0.058931	0	0.149528	0.0215396	0	0.00445678	0	0	0	0.0626293	0	0.00859634	0	0.0201838	0.0482203	0.0593039	0.00704542	0.0519689	0	0.0490145	0.0358051	0.0250157	0.0233981	0.077036	0.0773126	0	0.0951955	0.0305279	0.0847368	0.11732	0.0362124	0.0679808	0	0.0794013	0.0357834	0.0444739	0	0	0.0844933	0.00370348	0	0.00682057	0	0.0225879	0.020021	0.102467	0	0.0191024	0	0	0.0149417	0.194805	0	0.032691	0	0	0	0.00640734	0.00201119	0.0598111	0	0	0.053452	0.0307909	0	0.0360793	0.0325556	0.10794	0.0480139	0.0284511	0.0296181	0	0	0.0930745	0.0328188	0.0787541	0	0	0.0543992	0	0.00698777	0.193162	0.0861239	0	0.0606785	0	0	0	0	0.000343679	0.048548	0.0433481	0.0675035	0.0637094	0	0	0	0.00542574	0	0.140399	0	0	0	0.0468695	0	0	0.0434639	0	0	0.0313265	0.0847616	0	0	0	0.0656573	0.026267	0	0.053229	0.00392114	0	0.1499	0	0.0342571	0	0.00262329	0.0592523	0.0477673	0.0252662	0.0714343	0.0270458	0.0321354	0	0.0198035	0	0.0073827	0.0183503	0	0	0.167891	0.0725079	0	0.0181007	0.0614309	0.0288268	0.00457036	0.00821966	0.0224611	0	0.0048531	0.0316843	0	0.000466364	0.0681249	0.077811	0.00224854	0.0565713	0
ACTAAGTCACCTAAAG-1	0.0191318	0	0.027636	0	0	0.0146345	0	0.0720532	0.0668716	0.0435146	0.0407769	0.0506534	0.0607493	0	0.0239808	0.148129	0.0558311	0	0	0.0292573	0.215832	0.0419847	0	0.0520727	0	0.0541515	0.0266806	0.0112822	0.0124566	0.0255306	0.0218851	0.61149	0.0303866	0.0419653	0.0223302	0.0312754	0.033336	0.0468969	0.312697	0.103365	0.0347687	0.0523705	0.0449305	0.0306919	0.0081547	0.030488	0.0189568	0.0193175	0.0781752	0	0.0523561	0.0508336	0.0435933	0.0382644	0	0.0300277	0.0440991	0.0216707	0.0788754	0.013792	0.0369569	0.0324581	0.00285467	0.0418742	0.0365121	0.0382257	0.0158426	0.0863814	0.0591334	0.0697336	0.0124465	0.0776495	0.101527	0.0318993	0.0397977	0.0624945	0.0122231	0.00394266	0.0129808	0.0254511	0	0.0692131	0.0655948	0.0120672	0	0.0702278	0.00320968	0.00462619	0.0478535	0.0650869	0.010207	0.0362384	0.0536868	0	0.140084	0.0814435	0.0371736	0.0327354	0.0166958	0.0741961	0.037744	0	0	0.0261376	0	0	0.0548692	0.0142008	0.000935036	0.0277962	0.0222031	0.0134742	0.0370348	0.036978	0.117829	0.0394298	0.0227424	0.0059986	0.119977	0	0.0960012	0.0610703	0.0433968	0.0400741	0.0633931	0.0288113	0.00251722	0.106647	0.0847849	0	0	0	0.0895698	0	0	0	0.00832997	0.00778704	0.0519778	0.0484245	0.0228561	0.0745419	0.0440004	0.0425565	0.0159407	0.0187351	0.0284697	0	0	0.0500811	0.0257832	0.0482864	0.175686	0.0124607	0	0.0527798	0	0.0198059	0.0465095	0	0	0	0.0111677	0	0	0.0465566	0	0.0181882	0	0.0371196	0.0542731	0.0216541	0	0	0.0169799	0.0283316	0.674362	0.00656964	0.0711667	0.0556342	0.051351	0.0366787	0.0415561	0	0.0643805	0.0408466	0.0545359	0.0131441	0.0313186	0.063553	0.0764762	0.0896896	0	0	0.0847894	0.105655	0.0289326	0.0369706	0.0309796	0.056219	0	0.765886	0.184824	0.0369287	0	0.131476	0	0.0286493	0.0314938	0	0.204426	0.011936	0	0.0291078	0.00711003	0.072798	0.0609594	0.0334053	0.0549826	0.0344956	0	0.0903955	0.0694199	0	0	0	0.036897	0	0	0	0	0	0.030387	0	0	0.0700932	0	0.0199079	0	0.0320348	0.161187	0	0.0581056	0.031824	0.0385187	0	0	0.0980363	0.0281964	0.0817382	0.00419727	0.0420349	0.0423956	0.0557848	0.0092083	0	0.0402167	0.0478154	0.00620466	0.118783	0.0736632	0.0333099	0.0297173	0.0435525	0.0380378	0	0.0036847	0.0291011	0	0.0239521	0.0376443	0.0370176	0.0235174	0.00537433	0.0260158	0.0388046	0.0095591	0	0.0523578	0	0.00669565	0	0.0247901	0.0508124	0	0	0.0470001	0.0286765	0.00784548	0.0140084	0.0183692	0.0455022	0.0510297	0.00192732	0.111694	0.0507829	0.0393448	0.00974367	0.0457526	0.0415665	0	0.00664568	0.0334549	0.0178752	0.0222397	0.0212487	0.0168508	0.00147058	0	0.0622516	0.0236511	0.0164805	0.0325762	0.0476709	0.0163868	0.0294538	0.0517547	0.0679972	0.0507159	0.0548336	0.0797436	0.0304186	0	0	0	0.0025756	0	0.0770426	0.0581524	0.110024	0.0407836	0.10793	0.0291537	0.0393931	0	0.0176607	0.560797	0	0	0	0.0522479	0	0	0	0	0.0143407	0.0651177	0	0.00856943	0.0555786	0.0101885	0	0	0.0129352	0.002077	0.00495323	0	0.00925791	0	0.0780693	0	0.00520623	0.0607205	0.0335574	0.0417696	0.0685603	0.0135287	0.0323632	0	0.0469528	0.0360602	0.00894019	0.0371565	0.0678866	0.0619885	0	0.0953051	0.026632	0.0793002	0.125085	0.0332831	0.092265	0.0321227	0.0767932	0.0275382	0.0580428	0	0	0.0703129	0.0235788	0	0.00682057	0	0.0296018	0.0222036	0.0514044	0.00508652	0.067681	0.0271823	0	0.00104932	0.167283	0.0480588	0.0339574	0.0144724	0	0.0106472	0.0154705	0	0.0460086	0	0	0.0509846	0	0	0.0338985	0.0319081	0.0488982	0.0303895	0.00544583	0.0238095	0	0.0104741	0.0701994	0.0263296	0.0587618	0	0	0.0737089	0	0.00329786	0.0790486	0.0786358	0	0.0575851	0	0	0	0	0.00104566	0.0365085	0.0358417	0.060334	0.0630798	0	0	0	0	0	0	0	0	0	0	0.027732	0	0.037306	0	0	0.0320588	0.00536318	0	0.00153362	0	0	0.0301406	0	0.112611	0	0.0022355	0.180899	0	0	0	0.02117	0.0475577	0.0545178	0.0317389	0	0.0157797	0.0853227	0	0.0365353	0	0.00371009	0.00575845	0	0	0.397167	0.0545645	0	0.0167891	0.050571	0.033691	0.0276087	0.0934767	0.0311676	0.299755	0.0303646	0.014844	0	0	0	0.115021	0.0101934	0.0509397	0
ACTAAGTCACGCCACT-1	0	0	0.00983293	0.129066	0.00812317	0.0408255	0	0.0223854	0.0636564	0.0417871	0.0451033	0.0868708	0.0559752	0.018538	0.0399509	0.206482	0.0531175	0.0135362	0.00869869	0.0382177	0.216553	0.0480782	0.0275761	0.0596228	0.0206777	0.0565263	0.0270129	0.0223041	0.0140469	0.0380039	0.0261125	0.400839	0.0337969	0.0412738	0.0210744	0.0318781	0.03604	0.062344	0.134463	0.103382	0.0297496	0.0122102	0.0558305	0.0311082	0	0.0313528	0.0161954	0.0220022	0.0845973	0	0.0523198	0.0529323	0.0598111	0.041229	0.420776	0.0334539	0.0490216	0.0324091	0.0769854	0.0282017	0.0392113	0.0390128	0.00692159	0.0471801	0.0349312	0.0425791	0.00913524	0.088775	0.0519374	0.0681202	0.00624748	0.037858	0.107375	0.0460651	0.0353712	0.0715221	0.0323587	0	0.0135235	0.0241549	0.0023085	0.0717073	0.073291	0	0.0267576	0.0736795	0.0214184	0.0102787	0.0521848	0.0352104	0.030144	0.0560794	0.0548907	0	0.11595	0.0821229	0.0429029	0.0383728	0.0246939	0.0716977	0.0325761	0	0.0133487	0.0277761	0	0	0.076871	0.00881427	0	0.0367475	0.0293083	0.00319565	0.0357797	0.0744596	0.12685	0.0323351	0.0383643	0.0102921	0.130334	0	0.0812138	0	0	0.034249	0.0478383	0.0467696	0.00403099	0.0970014	0.116789	0	0.00455142	0	0.0156978	0	0	0	0.0348051	0	0.0244515	0.0427852	0.0382524	0.0467754	0.0369062	0.0398547	0.00538055	0.0356959	0.0188049	0	0.0410468	0.0355695	0	0.0568264	0.190826	0.0401146	0	0.0468695	0	0.0159438	0.0146287	0	0	0.00350109	0.0111677	0	0	0	0	0.0223585	0	0.0157835	0.112452	0.0038157	0	0	0	0.0674637	0.654104	0.0469456	0.0745045	0.0552685	0	0.0484608	0.0446069	0.0184214	0.0602417	0.0452504	0.0598876	0	0.0393703	0.073774	0.0842301	0.0947457	0	0	0.0864295	0.113157	0.0284206	0.0398945	0.0501247	0.0574761	0.0106815	0.646846	0.186279	0.0403399	0.0101161	0.0928452	0	0.0201729	0.0306486	0	0.213981	0.0833421	0	0.0102488	0.00915439	0.07881	0.0467243	0.0284923	0.0545727	0.0284501	0	0.0957764	0.0720327	0	0	0	0.0372795	0	0	0.00498785	0.0274731	0.0303348	0.0311503	0	0	0.0877447	0	0.0201119	0	0.0334213	0.134808	0.0361665	0.0534841	0.04091	0	0	0	0	0.0237469	0.0636104	0.0651531	0.0399601	0.0431775	0.0449438	0	0	0.0167034	0.0485885	0	0.16985	0.0738649	0.043412	0.0363541	0.0622672	0	0.00855353	0.0106818	0.0272123	0	0.0228475	0.044952	0	0.0225572	0.00838542	0.0164273	0.038901	0.00557412	0.00651261	0.0579535	0	0.00422226	0	0.0785021	0.0656301	0	0	0.0598404	0.0298424	0.00649113	0.0117524	0.0182643	0	0.0385386	0	0	0.0496777	0.0301182	0.0291748	0.0556377	0.0374708	0	0	0.0300186	0.0523186	0.0249213	0	0.0319116	0	0	0.0641201	0.0275308	0	0.0238306	0.0506422	0.0293634	0.0333887	0.0527932	0.0739769	0.0546373	0.0205559	0.0836923	0.0314021	0	0	0.0167891	0	0	0.076858	0.0495884	0.100704	0.0360487	0.0899842	0.0254318	0.0132914	0	0.0226964	0.630052	0	0	0	0.0583069	0	0.0432319	0.0312649	0	0	0.059635	0	0	0.0544246	0.00761602	0	0.160895	0.00383478	0	0.00275305	0	0.000876645	0.00535461	0.0884425	0	0	0.0139909	0.0322584	0.0378431	0.0504569	0.0245091	0.100403	0	0.0484665	0.0415756	0.0027702	0.0320674	0.0700077	0.0572877	0	0.0983908	0.0433011	0.0878336	0.134023	0.0435358	0.0736022	0.00592357	0.0842186	0.0305497	0.0573405	0	0	0.0697032	0	0	0	0	0	0.00774397	0.0483174	0.00617141	0.0263999	0.0267826	0.015831	0	0.177933	0.0182581	0.034048	0.00377482	0.00501848	0.00274363	0.0388991	0	0.0754298	0	0.0204382	0.0532821	0.0397429	0	0.0280699	0.0315278	0.100944	0.106154	0.0467013	0.0352798	0.0218414	0	0.087723	0.0124123	0.0930579	0	0	0.077718	0	0.00264059	0.257345	0.0836246	0	0.0606661	0	0	0	0	0.00126869	0.0337146	0.0402338	0.0625781	0.069076	0	0.0099935	0	0.00972539	0	0	0	0	0	0	0	0	0	0	0	0.0623087	0.116941	0	0	0	0	0.0352169	0	0.070829	0	0.0213057	0.212283	0	0.0252145	0.0682057	0	0.0536052	0.072352	0.0373215	0	0.0225553	0.0777807	0	0.00885243	0	0.0355269	0.0170194	0	0	0	0	0	0.0329526	0.0245163	0.05251	0	0.0598986	0.0251836	0	0.0369229	0.0495995	0.0390871	0.132447	0.0835419	0.218823	0.0207465	0.0561585	0
ACTAATGAGCCATAAA-1	0.0306987	0	0.0324581	0	0	0.0440154	0	0.012825	0.0496923	0.0402667	0.103456	0.0263601	0.11908	0.00477516	0.137742	0.0184505	0.079534	0.13064	0.0127743	0.0934332	0.0844701	0.0867199	0.00906611	0.0359481	0.0139189	0.0948167	0.0368762	0.0866785	0.112524	0.00257252	0.0113015	0.246065	0.0667674	0.0540955	0.0770673	0.0719251	0.039197	0.0279007	0	0.038658	0.0205167	0	0.0472798	0.0205302	0.00506671	0.0341668	0.0178522	0.0811156	0.0432241	0	0.0583382	0.0232016	0.0283899	0.016891	0	0.0412401	0.0849469	0.043829	0.0667833	0.0367472	0.0881168	0.0872832	0.00379319	0.122946	0.116716	0.104739	0.0443594	0.0503406	0.0309739	0.0692293	0.0507063	0.0774609	0.0397773	0.0545995	0.0197129	0.0425952	0.0252971	0.00610688	0.0526106	0.0215007	0.0233998	0.050506	0.0522264	0.0912469	0.00357722	0.166436	0	0.0225488	0.0840288	0.0244549	0.00213043	0.0236466	0.0803659	0.0568246	0.0442462	0.0656462	0.0746473	0.095202	0.0586872	0.0650269	0.0221301	0	0.00760325	0.0403847	0	0	0.0431236	0	0.00403104	0.0142836	0.00190328	0	0.00969076	0.00818468	0.0436318	0.0192517	0.00907981	0.00295558	0.0416865	0	0.0297231	0	0	0.0491696	0.0271011	0	0.0109462	0.0311365	0	0	0	0.043976	0.117356	0	0	0	0.0149649	0	0.000561263	0.0494198	0.00594296	0.0168294	0.0442125	0.0338381	0.0245808	0	0.000276136	0	0	0.0706263	0.0259331	0.0535173	0.089192	0.0169421	0	0.0827526	0.00224854	0.0434447	0	0	0.0309799	0	0.0387498	0.0679433	0	0	0.0862539	0.0425108	0.0178909	0.00544334	0.017955	0.0257242	0	0	0.00395879	0.0437428	0.285065	0.0328938	0.0795682	0.0421066	0.0304958	0.101734	0.126506	0.0383001	0.0348741	0.0834433	0.0411757	0	0.0552272	0.0634806	0.0729959	0.0684992	0	0	0.027989	0.0183281	0.048089	0.0404921	0.0381813	0.0221559	0.0211478	0.206716	0.0404326	0.0693437	0	0.0525825	0	0.0289284	0.0151748	0	0.0315034	0.000996852	0	0.0161997	0.0560028	0.0247022	0.0163931	0.0755994	0.190689	0.0439815	0	0.0424342	0.0783277	0	0	0	0.0665909	0.037382	0.0655614	0	0.00777449	0	0.0364741	0	0	0.0484435	0	0	0	0.0402671	0.0154483	0.105142	0.116783	0.0437843	0.0139035	0	0	0	0.0485209	0.0179108	0.244682	0.0496024	0.055399	0.166116	0.00179883	0	0.039767	0.0792637	0.0132305	0.119098	0.0841316	0.0500119	0.0294143	0.0235232	0	0	0.00617985	0.0272123	0	0.0129232	0.00858192	0	0.032974	0	0.0523573	0.036688	0.00205011	0.00617045	0.0356697	0	0.00647079	0	0	0.0690642	0	0.00368954	0.0245611	0.017955	0	0.0560336	0.0247577	0	0.0291133	0	0	0.0369777	0.0285213	0.0335594	0.0312053	0	0	0	0.0472011	0.0193848	0.0404279	0	0	0	0	0.0715963	0.057036	0.0420962	0.041239	0.05231	0.041929	0.0181554	0.0868375	0.073242	0.0897091	0.058977	0.0377432	0.0432311	0	0.0453174	0	0.0110019	0	0.0545572	0.045572	0.0694093	0.0333366	0.128406	0.0366783	0.0142532	0	0.0426112	0.0716055	0	0	0	0.0449634	0	0.113169	0	0	0	0.0667171	0	0.201819	0.0586519	0.00220018	0	0	0	0	0	0	0	0	0.0133413	0	0.0153564	0	0.0299457	0.031847	0.0300514	0.0152276	0.05589	0	0.0719335	0.0659543	0.0290311	0.026471	0.082807	0.0678976	0	0.0476214	0.0292525	0.0782173	0.052398	0.0324305	0.0419727	0	0.0744669	0.0249448	0.0245452	0	0	0.075939	0	0	0	0	0.0626829	0.00715635	0.0339259	0.00924823	0.0126395	0.016889	0	0.00988724	0.0146444	0.0113676	0.044887	0.0014854	0	0.000664247	0.0031201	0.0527282	0.0852773	0	0.00250583	0.0712368	0.0667301	0	0.0420138	0.0393129	0.0823365	0.125847	0.0285043	0.0269033	0	0.013126	0.226338	0.0244795	0	0	0	0.0490271	0.0306634	0.00389747	0.157223	0.063707	0	0.0500834	0	0	0	0	0.00123578	0.0453936	0.0158597	0.07191	0.04846	0	0.0036976	0	0.0243135	0	0	0	0	0	0	0	0	0.0148837	0	0	0.0196419	0.0443045	0	0	0	0	0.0244341	0	0.0984928	0.0204157	0.0706237	0.0464343	0	0.0362632	0	0.00377754	0.0380021	0.0077828	0.0238808	0	0.0103	0.00439402	0	0.0110846	0.0729276	0.0342902	0	0	0	0	0	0	0	0.0250818	0.0256298	0.0162061	0	0.0187743	0	0.139625	0.0104932	0	0.0259998	0.0635241	0.00597304	0.0317793	0.072648	0
ACTAATGAGCTCGACT-1	0.0179116	0.0202518	0.0579129	0	0.028404	0.0197692	0	0	0.058155	0.0614101	0.0518555	0.0937709	0.0610828	0	0.0305326	0.165064	0.0648405	0.0154949	0.000319358	0.0398191	0.139822	0.0478729	0.00763903	0.0518927	0.0215419	0.0665077	0.0276519	0.0169274	0.0251976	0.0258183	0.029411	0	0.0386015	0.0460941	0.0289273	0.028358	0.0392702	0.0403905	0.0975866	0.0944938	0.0312007	0	0.0518499	0.0257544	0	0.0346702	0.0323908	0.0231687	0.0794575	0	0.0569181	0.0300571	0.0256617	0.0442344	0	0.036627	0.0517733	0.0354202	0.0721908	0.0278894	0.0424761	0.0427015	0.00122529	0.0566943	0.0617717	0.0470813	0.0192992	0.0811472	0.0552301	0.0675115	0.0342401	0.0857139	0.0881294	0.0135012	0.0478942	0.0668111	0.0462834	0.00596414	0.00917249	0.0393871	0.0217908	0.0676556	0.0775913	0	0	0.083066	0.04617	0.00866262	0.0545923	0.0331993	0.0211453	0.0384331	0.054834	0.0484301	0	0.0789087	0.0453335	0.0466955	0.0440527	0.0716224	0.0344858	0	0.00574545	0.0277031	0	0	0.0764648	0.0112977	0.00732445	0.0706255	0.0337456	0.0108032	0.0348538	0.0934103	0.111636	0.0477487	0.0545538	0.00466946	0.11072	0	0.0831242	0.0508919	0	0.0295465	0.0682925	0.0417928	0.00297593	0.162019	0.0844701	0.024659	0.00981112	0	0.144302	0	0.000757841	0	0.0364517	0.0461148	0.0404842	0.0493304	0.0399695	0	0.0479578	0.0439433	0.01603	0.0496995	0.0239962	0.0259797	0.0407382	0.0607293	0.0523909	0.0553753	0.0797482	0.0192812	0.0165469	0.0617663	0	0.0569838	0.0201531	0	0.0420227	0.00754702	0	0	0	0	0	0.0235693	0	0.0301023	0.0214819	0.0139591	0	0	0.0356291	0.0305574	0.548764	0.0953511	0.0697719	0.0557597	0	0.047193	0.0533178	0.0453539	0.0675591	0.0460631	0.0576628	0.00765818	0.049458	0.0700691	0.0815837	0.089379	0	0	0.0771633	0.097674	0.0314923	0.0327496	0.0750609	0.0569138	0	0.306401	0.139619	0.0490371	0.0108867	0.0392134	0	0.0297275	0.0291815	0	0.182836	0.00351522	0	0	0.0120491	0.0853713	0.0182938	0.0287895	0.0785677	0.0501513	0	0.0804583	0.0714348	0	0	0	0.0536241	0.021511	0	0.0107519	0	0.141276	0.0355976	0	0	0.0598232	0	0.0239303	0	0.0530428	0.243238	0.0551242	0.0446738	0.0347448	0.03266	0.00693904	0	0	0.030521	0.062344	0.0757417	0.0574926	0.0464558	0.0571701	0	0	0.0447995	0.0549579	0	0.174956	0.0741902	0.0397572	0.0398162	0.0365878	0	0	0.0186073	0	0	0.0154415	0.0139035	0.0721698	0.0284079	0.0145445	0.0407063	0.0477103	0.00453694	0.0191729	0.0591837	0	0.010718	0	0.0299056	0.0117969	0	0	0.034949	0.0366387	0.000732082	0	0.0173199	0	0.0318664	0.0150973	0.144689	0.0492564	0.0418656	0.0596425	0.0602364	0.040111	0	0.00489682	0.0365171	0.0570314	0.0174595	0.177072	0.0938831	0	0	0.0656129	0.06046	0	0.0276649	0.0613673	0.0207503	0.0445705	0.0572734	0.078723	0.0572334	0.0644658	0.0795549	0.037214	0.0449838	0	0.00779493	0.0355178	0	0.0925173	0.05622	0.0707672	0.0400091	0.109046	0.0259818	0.0022298	0.00292935	0.0355491	0.474082	0	0	0.0122132	0.0512394	0	0.0459077	0.0165506	0	0	0.0551528	0	0	0.051002	0.0336459	0.0120672	0.0232599	0.0146714	0	0.00585587	0	0	0.0224215	0.106431	0	0	0.0354669	0.043135	0.0402916	0.0583175	0.00856943	0.0512509	0.0924711	0.0494503	0.0387759	0.0120322	0.0438388	0.0697412	0.0701559	0	0.0882467	0.0336842	0.0886849	0.1134	0.0308565	0.0783241	0.00500965	0.0845698	0.031712	0.0562607	0.0043919	0	0.0647967	0	0	0.0139909	0	0.0283868	0.00327387	0.0640938	0.0133032	0.0693981	0	0.0341256	0.00808418	0.119806	0.0420776	0.0310789	0.00611875	0	0.0143728	0.0185534	0.0582371	0	0	0.00609231	0.0542141	0.054335	0.0471789	0.0441848	0.0339261	0.130745	0.0614411	0.0423712	0.0303735	0	0.0130306	0	0.0492903	0	0	0	0.0682513	0.0117757	0.00897109	0.169552	0.0764557	0	0.0605318	0.0205998	0	0	0	0.00273481	0.0448575	0.0461587	0.0619548	0.0657285	0	0	0	0.000358304	0	0	0	0	0	0.0977615	0	0	0.0200199	0	0	0.0621776	0	0	0.0399548	0	0.0148404	0.0299907	0	0.0613851	0.0203973	0	0.14133	0	0.0531757	0	0.0183368	0.0617701	0.0601765	0.0397149	0	0.0443545	0.0304302	0	0.0344749	0.0282267	0.0249213	0.035728	0	0	0	0.10766	0	0.035253	0.057412	0.0545743	0.0167191	0	0.0228865	0.157922	0.0201338	0.0239296	0	0	0.0502865	0.0229236	0	0.0543726	0
ACTAATGAGGCGCGAT-1	0.0107128	0	0.0249714	0	0.0218729	0.0124379	0	0.0911741	0.059532	0.0693406	0.0471009	0.114662	0.0639528	0.00599176	0.0404115	0.201498	0.0454541	0.0206716	0	0.0337457	0.166907	0.0446538	0.0180483	0.0586324	0.0224677	0.0572228	0.0306662	0.0180499	0.0168031	0.0156128	0.0262028	0	0.0337484	0.0419768	0.0233659	0.0278057	0.0335782	0.0537751	0.0358267	0.0929897	0.0303477	0	0.0516937	0.0235436	0	0.0271655	0.0348898	0.0144504	0.0795199	0	0.0496455	0.0558704	0.0527807	0.0552573	0	0.0265245	0.0467689	0.0128256	0.0699594	0.0303671	0.0303653	0.0426764	0.00561809	0.0567024	0.0461907	0.0412611	0.0628768	0.0843532	0.0491337	0.0700944	0.047413	0.0660717	0.0980014	0.0245191	0.0358398	0.0659846	0.00422563	1.92889e-05	0.0247132	0.0254031	0.0378804	0.0680492	0.0608239	0	0.0485787	0.0790536	0.0501821	0.0139935	0.047319	0.0330827	0.0289357	0.0359428	0.0483891	0	0	0.0796781	0.0405821	0.0437913	0.0259531	0.0706925	0.0335362	0	0.00504017	0.0348912	0	0	0.0619775	0	0.0047479	0.0400668	0.0153491	0.0376801	0.0242578	0.0843022	0.114023	0.0353649	0.0232242	0.00685554	0.11113	0	0.071673	0.0499475	0.0543397	0.0452819	0.0919814	0.0611902	0.00599774	0.101481	0.0973767	0	0.0190582	0	0.067744	0	0	0	0.0294132	0.0278898	0.00326997	0.0534051	0.063541	0.0342643	0.047099	0.0366427	0.017191	0.0339788	0.0496493	0	0.0233936	0.0173614	0.0593614	0.0464179	0.232799	0.0360922	0	0.0541161	0.0715035	0.0208552	0.0477748	0	0.040024	0.00820284	0.0429471	0	0	0	0	0.0329324	0	0	0.0722863	0.0259786	0	0	0.0265191	0.0438806	0.612335	0.0479036	0.0781006	0.0560752	0.0611884	0.0430207	0.0501448	0.0448875	0.0733101	0.0386505	0.05656	0.00454704	0.0516904	0.0703798	0.0782655	0.0876266	0	0.0720532	0.0799207	0.123318	0.0313539	0.037351	0.0393742	0.063173	0	0.362947	0.196899	0.0406546	0.0131165	0.0832459	0	0.0248515	0.0207347	0	0.205507	0.0308237	0	0	0.00887397	0.0779767	0.040666	0.0349126	0.0574297	0.0351703	0	0.0855836	0.0682088	0	0	0.0998164	0.0506727	0.040989	0	0.0116862	0	0.0137365	0.030458	0	0	0.073205	0	0.0487933	0	0.0352838	0.133438	0.0238545	0.0368845	0.0437	0	0	0.00980884	0	0.0174954	0.0966096	0	0.0516269	0.0356059	0.0366082	0.0141551	0	0.0403452	0.0442605	0	0.1468	0.0717911	0.0335973	0.0330702	0.0264982	0	0	0.0124951	0.00536318	0.148304	0.0196775	0.0387311	0	0.0308118	0.00865003	0.0832218	0.0513045	0.0074726	0.011246	0.0396047	0	0.0104682	0	0.0926023	0.0165665	0	0.00362184	0.0504111	0.0202674	0.0141048	0.0413956	0.023301	0	0.0435361	0	0.0628425	0.0464011	0.0333732	0.0259331	0.0429147	0.0465423	0	0	0.0349758	0.00817363	0.0263495	0	0.000740695	0.0088541	0	0.0581267	0.0222428	0	0.0375033	0.0481889	0.0303778	0.0372836	0.0542276	0.0660338	0.0559226	0.0832459	0.0646665	0.0176022	0.00766458	0	0.0518963	0.0121784	0.0242297	0.0816402	0.0452559	0.0781125	0.0341798	0.0893484	0.0274362	0.0471756	0	0.0321069	0.552529	0	0	0.011986	0.0466899	0.0238345	0	0	0	0	0.0672625	0.151102	0	0.0533173	0	0	0.144631	0.0058571	0.0125053	0.00408444	0	0	0.0125455	0.0597811	0	0	0.0767401	0.0377606	0.0348032	0.0544374	0.0144531	0.0510852	0	0.0472219	0.0395487	0.0212662	0.0377883	0.06761	0.0665058	0	0.0916094	0.0332963	0.0823868	0.0975804	0.0237845	0.0629591	0	0.0766414	0.0322431	0.053604	0	0.0912907	0.077586	0.0240726	0	0.00772998	0	0.027945	0.0118153	0.0546194	0.0144592	0.0256606	0	0.0370911	0	0.198441	0.0442113	0.030745	0.0156035	0.0311146	0.00589158	0.00708522	0	0.083219	0	0.00217694	0.0492943	0.0205929	0.0173541	0.0413683	0.0307411	0.148304	0.0747155	0.0257813	0.0370432	0	0	0	0	0.0133098	0	0.0822665	0.0867569	0	0.000541955	0.129154	0.0733681	0.0120672	0.061822	0	0	0	0	0.00623741	0.0410209	0.0683556	0.0631481	0.0668477	0	0	0.0603358	0.00363422	0	0	0	0	0	0	0	0	0	0	0	0.0498754	0.0510668	0.0172388	0	0	0.044671	0.0221754	0	0.0500811	0.0151323	0.0211232	0.147545	0	0.0393803	0	0	0.0625431	0.0432727	0.0468656	0	0.0256267	0.0460388	0	0.0392826	0.0460651	0.018513	0.0200906	0	0	0	0.0265477	0	0.019937	0.0574782	0.0597572	0.0279818	0.000612102	0	0.0454704	0.0484982	0.0502905	0	0.0638918	0.0578739	0.150052	0.0287213	0.0524587	0
ACTACAAAGGCTTATT-1	0	0	0.0180153	0	0.0296885	0.0181182	0	0.0492014	0.0608922	0.0589688	0.0441947	0.0550097	0.0297562	0.00491202	0	0.233648	0.0503795	0.00468695	0.019785	0.0393439	0.250918	0.046439	0	0.0558428	0.0198445	0.056712	0.0306249	0.0232884	0.00599744	0.0383424	0.0367864	0.306139	0.0334646	0.0420367	0.0195105	0.023971	0.0259788	0.0572914	0.0274322	0.0996376	0.0329453	0.0366307	0.0550671	0.0422394	0	0.0336347	0.0297675	0.00867362	0.0811701	0	0.0493601	0.0265128	0.0547044	0.0723316	0	0.0299803	0.0397381	0.0304502	0.0737442	0.0352627	0.0365704	0.0338772	0.00330437	0.0405143	0.0684611	0.0329682	0.0194432	0.0845852	0.0529091	0.0614283	0.0408427	0.0660599	0.0958837	0.000629591	0.0449297	0.0757246	0.0115992	0.0064888	0.00939863	0.0325654	0.0318293	0.0687413	0.0780503	0	0.021678	0.063728	0.0509228	0.00870091	0.0566141	0.00664568	0.0180292	0.0424309	0.0453901	0	0.154949	0.0758113	0.0351338	0.0351076	0.0184773	0.0665563	0.047744	0	0.0171503	0.0321361	0	0	0.0416342	0	0	0.0394886	0.0363019	0.0310741	0.0168714	0.0760126	0.120749	0.044388	0.0419085	0.0098461	0.118111	0	0.0782882	0	0	0.0440778	0.0677527	0.0868535	0.00813078	0.136956	0.0986359	0	0.0146773	0	0.00688353	0	0	0	0.0147873	0.0343514	0.021206	0.0541947	0.04058	0.0445153	0.0394386	0.0368522	0	0.0339979	0	0.0140392	0	0.0258872	0	0.0490072	0.105531	0	0	0.04217	0	0.0165122	0.0312635	0	0	0.0112903	0	0	0	0.0324736	0	0.0196142	0.0336306	0.0164175	0.0355894	0.0500175	0	0	0	0.0455764	0.639151	0.0498198	0.0703181	0.0602868	0.0108867	0.0386536	0.0410747	0	0.0631625	0.0387825	0.0558394	0.0100145	0.0409004	0.0589687	0.0773894	0.088775	0	0	0.0772452	0.113309	0.0391634	0.0151625	0.038701	0.0591367	0.012834	0.361665	0.199726	0.0398861	0.0140674	0.0306634	0	0.0329765	0.0283743	0	0.180856	0.0141658	0	0.00163866	0.00171871	0.0697056	0.0678097	0.0201008	0.0399069	0.0397823	0	0.0800296	0.0654109	0	0	0	0.0419485	0	0.0303882	0.0118587	0	0	0.0305773	0	0	0.068272	0	0	0.0436898	0.0418718	0.201411	0.0504372	0.0515721	0.0396994	0.0229538	0	0	0	0.0239426	0.0944748	0.0757417	0.0392072	0.0420504	0.0221064	0.0217573	0	0.0196372	0.0542597	0	0.123155	0.0685039	0.0255688	0.0257829	0.0533999	0	0.0212089	0.0130464	0.0521628	0	0.00635113	0.0401364	0.0581206	0.0142071	0.0242347	0.0866954	0.0532641	0.010936	0.00284	0.0578047	0	0.0176385	0	0.0277413	0.0571719	0	0	0.0687581	0.0310472	0.00639352	0	0.0260663	0	0.0617057	0	0.0849948	0.0447386	0.027631	0.040455	0.0534437	0.0727076	0	0	0.0358301	0.0645054	0.0255626	0.0807975	0	0.00407472	0	0.056937	0.0555586	0	0.026588	0.0522781	0.0436691	0.025905	0.0520501	0.0753114	0.0536758	0.0864207	0.0527512	0.0332452	0.0339432	0.0193796	0.0424524	0.0217813	0	0.0743188	0.0454026	0.0732671	0.0386424	0.089536	0.0285648	0.0591553	0	0.0218913	0.577041	0	0	0	0.0482309	0.0140908	0.0214586	0.00364876	0	0	0.07304	0	0	0.0521747	0.0381816	0	0.0550892	0.00276638	0.00566848	0	0	0	0.0127307	0.0411033	0	0	0	0.0325943	0.0369631	0.0521233	0.0221481	0.0911802	0	0.0467873	0.0410563	0	0.043945	0.0658264	0.0705399	0	0.091241	0.0340386	0.0846791	0.0966175	0.043033	0.0589117	0	0.0846197	0.0348386	0.0585147	0.00544122	0	0.0846667	0	0.0219403	0.00157398	0	0	0.0485834	0.0511848	0.0199015	0.0354622	0	0.0376386	0	0.157333	0.0331584	0.0263212	0.016939	0	0.00911655	0.0176527	0.0160021	0.0311163	0.018468	0	0.0482512	0.0122311	0	0.0403339	0.0341399	0.118853	0.067788	0.0313998	0.0252945	0	0.0184298	0.0940189	0.0337439	0.0669907	0	0	0.0832098	0	0	0.184068	0.0771437	0.00989357	0.0610012	0	0	0	0	0.00409124	0.0369828	0.0579036	0.0596646	0.0704367	0	0	0	0.00959742	0	0.15362	0	0	0	0	0	0	0	0	0	0.0572425	0.0480354	0	0	0	0	0.031517	0	0.0781265	0	0	0.180266	0	0.101599	0	0	0.046617	0.0642336	0.0301708	0.0487529	0.0256134	0.0257083	0	0.0550224	0	0	0.0331943	0	0	0	0.0798531	0	0.0165066	0.0536782	0.0394377	0.0332517	0.00139909	0.0246448	0.12242	0	0.0343716	0	0	0.0734523	0.0958915	0	0.0544765	0
ACTACAAAGGTTGCAG-1	0	0	0.0297346	0	0.0411767	0.0361105	0	0	0.0760914	0.0439928	0.0496162	0.115648	0.0946401	0	0.0317867	0.0196747	0.0573056	0.0388597	0.0242256	0.0357757	0.142838	0.0453259	0.0332004	0.0567204	0.012993	0.068183	0.0265816	0.014845	0.0183234	0.0415496	0.025284	0.0322665	0.0408646	0.0433293	0.0349964	0.0449454	0.037487	0.0414826	0	0.0744702	0.0271007	0	0.0591095	0.0245132	0.00840953	0.0269371	0.0129646	0.0225771	0.066532	0	0.0592884	0.0264661	0.0114026	0.0244705	0	0.0437162	0.0674117	0.0209578	0.0755821	0.0331886	0.0512998	0.0472865	0.0113339	0.051896	0.0297123	0.0326668	0.0447092	0.079749	0.0492768	0.0838533	0.0254419	0.0445547	0.0840399	0	0.0408852	0.0631744	0.0199938	0.00429372	0.028214	0.0388728	0.0296607	0.0701213	0.0516511	0	0.00174091	0.057585	0.017036	0.0289673	0.0498214	0.0369302	0.0250882	0.0436797	0.0622524	0.0514973	0.155124	0.0891976	0.0417613	0.0417051	0.0162015	0.062711	0.0366055	0	0.0342663	0.0547778	0	0	0.0490133	0.0217559	0	0.0317579	0.0110178	0	0.0590087	0.0572088	0.0920336	0.0424454	0.0190483	0.00568381	0.0625856	0	0.0613566	0.00283316	0.0134912	0.0494599	0.041784	0.0190076	0	0.148257	0	0	0.00880115	0.020414	0.00965373	0.164393	0	0	0.0247639	0	0.00466092	0.0396497	0.0269961	0.025224	0.052517	0.0360512	0.0183072	0.0138892	0	0	0	0.0399337	0.0573377	0.0469159	0.178984	0.0284846	0	0.0520623	0	0.0279089	0.0711993	0	0.0274322	0	0	0	0	0.0337439	0.0667366	0.0486991	0	0.0152588	0.0388539	0.0284588	0	0	0	0.0200112	0.419727	0.134358	0.0645351	0.0518922	0.0152807	0.0435513	0.0551608	0.0636003	0.0618498	0.0492573	0.0633184	0	0.0405806	0.047578	0.0709262	0.0782241	0	0.0132039	0.0544549	0.0418211	0.0285653	0.0415686	0.0779812	0.0459968	0.0290042	0.279468	0.11204	0.0424878	0	0.13097	0	0.0205917	0.0366644	0	0.0881189	0.0089192	0.0325289	0.0198508	0.0152242	0.130696	0.0340533	0.0307001	0.0528184	0.0331481	0	0.066673	0.0819526	0	0	0	0.0574932	0	0	0	0	0.0678241	0.0310331	0	0	0.0423888	0.00454704	0	0	0.0381883	0.0257374	0	0.0647296	0.0366052	0.024965	0	0	0	0.0285031	0.0234106	0.0363446	0.0493203	0.0424437	0.0313734	0.0322291	0	0.036769	0.0514302	0.00725398	0.129311	0.0663644	0.0382882	0.057463	0.0471271	0	0	0.0048404	0.0345109	0	0.017728	0.00875056	0.0339862	0.0383796	0	0.00568079	0.0483628	0.00151636	0	0.070416	0	0	0	0.103751	0	0	0	0.0404937	0.0181833	0	0.0254984	0.0296155	0	0.0450226	0	0.0165559	0.0609648	0.0433341	0.0322665	0.0444529	0.0420404	0	0.00843652	0.0364732	0.0466118	0.00667483	0	0.00271588	0.00282627	0	0.0719475	0.0518584	0.0371582	0.041523	0.0554874	0.0211525	0.0429164	0.0556463	0.0605374	0.0527707	0.0485646	0.0579886	0.0375083	0.0114513	0	0.0114526	0	0	0.0965281	0.0674839	0.0494723	0.0684496	0.133448	0.030626	0	0	0.0120977	0.167597	0	0	0.0131219	0.0511052	0	0.0306925	0	0	0	0.0667666	0	0	0.0559517	0.0150289	0	0.154425	0.0145378	0.00399174	0.00737907	0	0	0	0.0449708	0	0	0.018398	0.0510093	0.0347403	0.0635252	0.0104557	0.0938311	0	0.0507405	0.0248476	0.0382371	0.0415936	0.0751344	0.0709534	0.0154879	0.0840671	0.0387215	0.0804219	0.0941855	0.0207459	0	0.0206479	0.0768452	0.0408317	0.0426167	0.00697289	0	0.0709071	0	0	0.0268625	0	0	0.00140609	0.110361	0	0	0	0	0.014587	0.0764621	0	0.0215062	0.0154945	0	0.00610337	0.0163062	0	0	0	0	0.0639336	0.00265609	0	0.0415714	0.0337123	0.0614201	0.0540348	0.0310545	0.0477762	0.0218025	0	0.0871983	0.0228365	0.0144695	0	0	0.0628108	0.030197	0.00913253	0.135887	0.0768094	0	0.0575433	0	0	0	0	0.00222295	0.0451532	0.0402863	0.0689349	0.0663464	0	0	0.0689927	0.0155094	0.0933893	0.032319	0	0	0	0	0.0903912	0	0.0300989	0	0	0.0493234	0.0982861	0	0	0	0.103433	0.0295206	0	0.115186	0.00130705	0	0.0636159	0	0.00935127	0	0	0.0525932	0.0479628	0.0439888	0	0.0473692	0.052925	0	0	0	0.0171638	0.0204489	0	0.0374257	0	0	0	0.0321455	0.0292332	0.0443607	0.0249271	0.0922525	0.0247015	0.0904162	0.0346275	0.000716607	0	0	0.0736944	0.0464121	0	0.0624743	0
ACTACAAAGTGTGATA-1	0	0	0.0426094	0	0	0.0189017	0	0	0.0664095	0.0365834	0.0405997	0.0218131	0.0437586	0	0.0223428	0.170252	0.0599304	0.0198671	0.019785	0.036549	0.171367	0.0423379	0.0144806	0.0515211	0.0414481	0.0565541	0.0321186	0.0136655	0.0164766	0.0465593	0.0288337	0.170514	0.0367742	0.0400563	0.0246014	0.0270998	0.037034	0.070176	0	0.0894422	0.0256753	0	0.0443674	0.0181898	0	0.0346451	0.0141658	0.0275111	0.0754327	0	0.0490777	0.00251836	0.0511251	0.0461904	0	0.0301964	0.0557318	0.030952	0.0710279	0.0356733	0.0388229	0.0387227	0.00533132	0.0423888	0.0477854	0.0417621	0.0200193	0.0801356	0.0537558	0.0710592	0.029397	0.057288	0.0870198	0.0296257	0.0346351	0.0678083	0.0653413	0.0111143	0.0312534	0.0345886	0.0544246	0.067472	0.0620744	0.0418416	0.0575694	0.0590804	0	0.0198987	0.0458921	0.0255043	0.0932621	0.060491	0.0555691	0.019372	0	0.079242	0.0400855	0.0380074	0.0220124	0.0655272	0.0228489	0	0.019937	0.0236293	0	0	0.0385201	0	0	0.00104932	0.0137249	0	0.00662511	0.0548583	0.105068	0.035847	0.0194017	0.014638	0.0874736	0	0.0618527	0	0.0087693	0.0388592	0.0634271	0.0373857	0.00935212	0.0895553	0.0905561	0.028266	0	0.0207002	0.063085	0	0	0.0018826	0.0290257	0.0214282	0	0.0441025	0.0327769	0.0287755	0.0512633	0.032009	0.00701034	0.0290184	0.0191639	0.0104932	0	0.0306925	0.0460201	0.0350962	0.135062	0.0317419	0.0592461	0.0385109	0	0.050309	0.0165422	0	0.0905911	0	0	0	0	0	0	0.0114887	0	0.0121327	0.050717	0	0	0	0.00248021	0.0371819	0.588492	0.0298828	0.0654581	0.0523858	0.0940451	0.0477275	0.0453974	0.02565	0.0887559	0.0415686	0.0636663	0.00428932	0.0415233	0.0605482	0.0750932	0.0814565	0	0	0.0725906	0.126513	0.0388629	0.0327632	0.03193	0.0605874	0	0.146438	0.135413	0.0382489	0.0131821	0.0322568	0	0.0194076	0.0252691	0	0.1558	0.0246065	0	0	0.00196295	0.0751497	0.0296779	0.0213685	0.0668981	0.0306997	0	0.0854563	0.0672868	0	0	0	0.0415826	0.025905	0	0	0	0.0487456	0.026916	0	0	0.0642014	0	0.0382418	0.0357722	0.0401139	0.0919319	0.0348374	0.054474	0.0381407	0	0	0.00321639	0	0.0362479	0.0700872	0.0758371	0.0519329	0.0475439	0.0382883	0	0	0.0504315	0.0534131	0	0.115985	0.0658698	0.0364089	0.0177515	0.0372911	0	0.0157398	0.00474853	0.039944	0.13816	0.0295632	0.0164893	0	0.0194028	0.00391441	0.0564461	0.0365199	0.00787898	0.009729	0.0515477	0	0.0100934	0	0	0	0.0241343	0	0.0656423	0.0246687	0.0062105	0	0.0524782	0	0.044074	0	0.00862773	0.072088	0.0334803	0.0166767	0.0499777	0.0168906	0	0	0.0309243	0.0362659	0.000670398	0	0	0.0088158	0	0.0648693	0.0236097	0.0346892	0.0345407	0.0503243	0.0316457	0.0482504	0.0507922	0.0743991	0.0504518	0.0191568	0.0357873	0.0277895	0	0.0178384	0.00773497	0.0192375	0	0.0804282	0.042675	0.032498	0.0494624	0.0804882	0.0288234	0.0414043	0	0.0296863	0.375404	0	0	0.0280936	0.0514983	0	0.0697796	0	0	0	0.066237	0	0	0.0484589	0.0267745	0	0.0524659	0	0.00550621	0.00728881	0.0143953	0	0	0.0927897	0	0.0138429	0.0539349	0.0334533	0.0387361	0.058901	0.00324789	0.0741702	0	0.0471864	0.0318858	0.0176425	0.0469208	0.0679727	0.0611741	0	0.0898158	0.0509505	0.0731212	0.0828961	0.0294574	0	0.0224757	0.0858056	0.0292188	0.0455954	0.00371492	0	0.0757295	0.0131165	0.0625775	0.0250087	0	0.0918982	0.0117524	0.0620562	0	0.0154059	0.0159396	0	0.017395	0.16559	0	0.0256248	0.00780856	0	0.000837529	0.023865	0.00183631	0.0031076	0	0	0.052031	0.0726325	0	0.0285883	0.0327731	0.161385	0.0611253	0.0243601	0.0318121	0.0123975	0.0436516	0.129276	0.00269233	0.0578782	0	0	0.06248	0	0	0.13781	0.0772785	0.0029231	0.0580454	0	0	0.011418	0	0.00149537	0.0331331	0.0428871	0.0628212	0.0655666	0	0.021486	0.0519412	0	0.0338405	0	0	0	0	0	0.0740519	0	0.0367261	0.044596	0	0.0525205	0.0471027	0	0.0543224	0.0658972	0	0.0317351	0.0424974	0.0824192	0.000865227	0.00821205	0.146929	0	0.0510771	0	0.0251574	0.0438168	0.0486595	0.035836	0	0.0422892	0.0359391	0	0.017018	0.0541448	0.0628466	0	0	0	0	0.0232949	0	0.0403382	0.0703552	0.0368193	0.0494112	0	0	0.040049	0.0471537	0.0539759	0	0	0.120268	0.189442	0.0173287	0.0525611	0
ACTACAAAGTTTGGTT-1	0	0	0.0260915	0	0	0.072249	0	0	0.0496045	0.0212433	0.081386	0.0524341	0.0823888	0	0.0797226	0.0381544	0.061356	0.067681	0.00269173	0.0411116	0.0108867	0.0482353	0	0.0347942	0	0.0746245	0.0953929	0.0341964	0.00428588	0.0414142	0.0119642	0.132476	0.0920339	0.0860567	0.0909759	0.0587618	0.0732654	0.0228876	0	0.0512953	0.0496848	0	0.0358103	0.0259613	0	0.0569368	0.0111973	0.106712	0.0501283	0	0.0359122	0.0152501	0.0474408	0.0259273	0	0.0181388	0.039711	0.0273906	0.0522052	0.017856	0.020027	0.0264192	0.00595048	0.0764354	0.123592	0.0350886	0.00545234	0.0520529	0.0286849	0.051616	0.0247478	0.0420788	0.0496337	0.0200769	0.0231741	0.0477005	0.0101245	0.00461391	0.0124199	0.0384887	0.0743617	0.0454287	0.0783214	0	0.0188162	0.0724263	0	0.0130131	0.0523809	0.0345109	0.00445165	0.0192941	0.041743	0	0	0.0571683	0.0721517	0.0762688	0.0357654	0.0652323	0.0162067	0	0.0334234	0.0203186	0.0102433	0	0.00595742	0.0208464	0	0.0204082	0.0071722	0.0162644	0.0257186	0.069213	0.0518406	0.0137829	0.0178705	0	0.05222	0	0.0562925	0.0145331	0	0.027751	0.0427654	0	0.00704132	0.00877795	0	0.00452518	0.0067681	0.0247067	0.0439874	0	0	0	0	0	0.0310403	0.0258278	0.0285605	0.0397934	0.0380057	0.0149988	0.0136188	0.0188305	0.041669	0.017368	0	0.0321115	0.096912	0.0466858	0	0.0766002	0	0.0414884	0	0.00996852	0.036078	0	0.0545146	0.00520623	0.0119173	0	0	0	0	0.0265289	0	0.0016177	0.00440131	0.00883971	0	0	0	0.027844	0.391979	0.00798394	0.0518931	0.0460302	0	0.0457737	0.0901847	0	0.037193	0.0715323	0.0299677	0	0.0339022	0.0521237	0.0613251	0.0598386	0	0.0786114	0.037361	0.0529731	0.0576298	0.0301721	0.0354986	0.0469422	0.0460624	0.269442	0.0555208	0.0764771	0	0.0348607	0	0.0345553	0.0214659	0	0.0459474	0.0416055	0	0.0181978	0.0687394	0.0383248	0.0453978	0.0696007	0.0754689	0.045954	0	0.0467359	0.0520199	0	0	0	0.0646646	0.00977177	0	0	0.00243251	0	0.100517	0.0771598	0	0.0281627	0	0	0.0259468	0.032491	0.0845867	0.0159496	0.0147781	0.0303801	0	0	0	0	0.0208411	0.0250389	0.0710674	0.0799896	0.0825509	0.103582	0.00565347	0	0.049168	0.106749	0	0.173033	0.0660245	0.0263391	0.0133114	0.0418113	0	0	0.00850093	0.0248339	0.0521161	0.0133871	0.0162644	0	0.0718497	0.00615904	0.115136	0.0207106	0.00396679	0.00274876	0.0441759	0.0187978	0.0075451	0	0.0213799	0.0266781	0	0.0135396	0.0155849	0.0130339	0	0.0416579	0.0230973	0	0.0274731	0	0	0.0226153	0.0182912	0.0278069	0.0253506	0.00927462	0	0.00987758	0.111855	0.0346091	0.0238428	0	0	0	0	0.0444737	0.117261	0.0174681	0.0388011	0.0393402	0.0305439	0.0323175	0.063917	0.0570534	0.0621201	0.0348158	0.0342869	0.0309568	0	0	0	0	0	0.0560782	0.0387661	0.305413	0.047468	0.10792	0.0913789	0	0	0.0240344	0.184008	0	0	0	0.0267183	0	0	0.00300487	0	0	0.0551403	0	0.0286814	0.0550809	0	0	0	0.0030621	0	0.00582202	0	0.0186221	0	0.0160396	0.0130582	0.00379369	0.0577125	0.0240689	0.0196824	0.0307273	0.0036976	0.106036	0	0.0744175	0.0370896	0.0235747	0.0313166	0.0637281	0.0448858	0	0.052944	0.0320014	0.0704534	0.0662675	0.0300695	0.0218108	0.0181092	0.0476703	0.0253969	0.0217609	0.0110771	0	0.0600911	0.00546263	0	0	0.00685377	0.000441818	0.0158027	0.0377998	0.00917709	0.011781	0.0317294	0	0.0110252	0.0260765	0.0187128	0.0973839	0.0051512	0.0235412	0	0.0138176	0.0786988	0.00641698	0	0.0269377	0.0374844	0.0310533	0	0.0558095	0.0905916	0.108639	0.0248169	0.0202425	0.0459998	0	0.0129352	0.070724	0.0010217	0	0	0	0.0430163	0	0.0029404	0.0608604	0.0547117	0	0.0634418	0	0	0	0	0.00188658	0.0764963	0.0303778	0.0657783	0.0452043	0	0	0	0.0283572	0	0	0	0	0	0.157398	0.0422725	0	0.00914011	0.0185729	0	0.0294356	0	0	0.0113003	0	0	0.0199745	0	0.0588095	0.00127023	0.00748209	0.0728034	0	0.0257083	0	0	0.0335782	0.0256297	0.0457102	0.0688514	0.0258265	0.0494491	0	0.00700181	0.206925	0	0.0162772	0.0149373	0	0	0	0	0.00976673	0.0269461	0.0264193	0.0164393	0	0	0	0.0685008	0.0486781	0	0.0284482	0.106304	0.0270401	0	0.0697736	0
ACTACTAGTGACCTTG-1	0.014056	0	0.0354292	0	0	0.00225254	0	0.0777661	0.0577209	0.0462913	0.0508859	0.040669	0.0644879	0	0.0186062	0.164422	0.0690317	0.0301504	0	0.0381147	0.124213	0.0447499	0.010787	0.0513394	0	0.0628361	0.0277581	0.0106152	0.01747	0.0292624	0.0192844	0.284365	0.0365893	0.0421494	0.0237078	0.0385726	0.0395557	0.0371472	0.118423	0.0880128	0.0360749	0.0300487	0.0525112	0.0332068	0.0102533	0.0328991	0.014649	0.0221752	0.0695759	0	0.0548274	0.0429754	0.0485718	0.0617468	0.291186	0.0229932	0.0550496	0.0337977	0.0782269	0.0187438	0.0364953	0.036864	0.00937869	0.0478746	0.0492282	0.0479164	0.0312326	0.083391	0.0517075	0.0757142	0.0303979	0.0564627	0.0939073	0.0220357	0.0305041	0.0610689	0.019937	0.00977949	0.0153508	0.0339119	0.0186079	0.0700985	0.0717494	0.0275446	0	0.0713239	0	0.000528489	0.0601495	0.0944678	0.0136093	0.0225086	0.0586937	0	0	0.0854539	0.0436917	0.0417689	0.0120368	0.0624854	0.0193704	0	0.00903102	0.0407214	0	0	0.0355076	0.026163	0.000986982	0.0233848	0.0145063	0.0278785	0.0189083	0.116495	0.120114	0.0278542	0.0233313	0.00511542	0.101037	0	0.106905	0.0198321	0	0.032903	0.054908	0.0162195	0.00539567	0.132012	0.10042	0	0	0	0.0366422	0	0	0	0.0113003	0	0.0231826	0.0554809	0.0395974	0.0127129	0.0442073	0.0364042	0.0145342	0.0339979	0.00712432	0	0	0.0417342	0	0.0509343	0.263229	0.00846013	0	0.0632909	0.0288562	0.000801562	0.0450898	0	0.0187878	0	0	0	0	0	0	0.0498561	0.0162644	0	0.0575085	0.0230214	0	0	0	0.0471345	0.62586	0.114695	0.0639392	0.0542251	0	0.0491995	0.0518818	0.0379503	0.0647149	0.0397488	0.0587522	0.0155189	0.0384694	0.0619609	0.0738297	0.0837538	0	0	0.0719041	0.0914422	0.0354765	0.0329364	0.058935	0.0553918	0.0334167	0.537251	0.170971	0.0431266	0.0139854	0.108391	0	0.0149841	0.0159202	0	0.157056	0.0358342	0	0.00252986	0.00770706	0.104963	0.030648	0.0352371	0.0491745	0.0406176	0	0.0859287	0.0751197	0	0	0	0.0534593	0	0	0	0	0.0258514	0.0265323	0.012312	0	0.0975383	0	0.0257666	0	0.0311911	0.219657	0	0.0395375	0.0409112	0.0470007	0.0157059	0	0.0296807	0.0239588	0.132721	0.109129	0.0451828	0.044332	0.0421555	0.00952952	0	0.0366191	0.0461577	0	0.120776	0.0710892	0.0385135	0.0309226	0.0578163	0	0	0.00770306	0.0235747	0.0724029	0.0171481	0.0357518	0.00676227	0.0390346	0.00797482	0.0459891	0.0335871	0.00949845	0.0020302	0.0615198	0	0.0150652	0	0.0175761	0.00626411	0	0	0.0507911	0.0437653	0.00879719	0.00514166	0.0265416	0	0.0374628	0.00203439	0	0.0488035	0.0292647	0.0364076	0.051981	0.0990759	0.0349137	0.00720532	0.0299372	0.0329891	0	0	0	0.00730693	0	0.0647146	0.0338543	0	0.0326275	0.0546983	0.0323627	0.0327839	0.0573739	0.0792864	0.0548129	0.07695	0.0752333	0.0313944	0.062366	0.00977177	0.00797482	0.00263919	0.00414958	0.0807829	0.0516203	0.0512005	0.0366503	0.106773	0.0249161	0.0194998	0	0.0187378	0.430262	0	0	0.00236908	0.0532049	0	0.0129066	0	0	0.0141658	0.0673694	0	0.0720532	0.0620347	0.0414311	0	0	0.00200324	0.00240153	0.014273	0	0	0	0.0682656	0	0.0100089	0.00475691	0.0322911	0.0330511	0.0605285	0.0187878	0.0828409	0	0.0514064	0.0357012	0.0190136	0.0342667	0.0759071	0.0713149	0	0.0908754	0.0269055	0.0832966	0.0987346	0.0472193	0.16984	0.00274177	0.0715813	0.0301103	0.0505866	0.00419727	0	0.0626757	0.00314795	0	0	0.00483483	0	0.0419937	0.0399351	0.0100663	0.0421397	0	0	0.00103454	0.12613	0	0.0302013	0.00607787	0	0.00375444	0.00954601	0	0.0562596	0	0	0.0510261	0.0460388	0.00613447	0.0382802	0.0344573	0.140119	0.0704979	0.0436065	0.0321009	0	0.0146332	0.0776495	0.0159331	0.0696968	0	0	0.0918153	0.0345692	0.0011531	0.153987	0.0837821	0	0.0587391	0	0	0	0	0.00266534	0.0300436	0.0400877	0.0652767	0.0639158	0	0.00339779	0	0.00716607	0	0	0	0	0	0	0	0	0.0434639	0	0	0.0416503	0.00501341	0	0.0351118	0	0	0.0326174	0.0116474	0.0925785	0.00522818	0.0311602	0.168075	0	0.0640393	0	0	0.0565607	0.0641401	0.0408527	0.0665913	0.0397975	0.0281348	0	0.0242679	0.0406086	0.00356019	0.0248509	0	0	0	0.0958027	0	0.00429817	0.0769466	0.0387953	0.0351871	0.106243	0.0269419	0.151801	0.0277413	0.0384921	0	0	0.0429413	0.100331	0.0232949	0.0563944	0
ACTAGTCGTAGCGCGA-1	0.00734523	0	0.0436823	0	0.0228498	0.00996153	0	0	0.0619966	0.0520733	0.0399627	0.0322109	0.0687616	0.00605259	0.00959742	0.154395	0.0563297	0.00629591	0.0123029	0.0383564	0.16835	0.0418877	0	0.0573591	0.012561	0.0528141	0.0349283	0.0278517	0.0301737	0.0495803	0.0278496	0.0826338	0.0367096	0.0425701	0.0220323	0.0247226	0.0406095	0.0483936	0	0.0945794	0.0341322	0	0.0534384	0.0278505	0	0.03919	0	0.0203445	0.0781128	0	0.0529729	0.0383118	0.0347907	0.0427266	0.388772	0.0354075	0.0442754	0.0253918	0.0705372	0.0194703	0.0368327	0.0367986	0.0012644	0.0452443	0.0515961	0.0456254	0.0196901	0.0852416	0.0555286	0.0709633	0.012382	0.0638787	0.0995096	0.0753061	0.0389521	0.0702288	0.0437027	0.00531217	0.00951623	0.0381778	0.0196572	0.068733	0.0666807	0.0379066	0.0521797	0.0642505	0.0514166	0.0061657	0.0503526	0.0433427	0.0228306	0.0374429	0.0492012	0	0	0.0769802	0.0425099	0.0345437	0.031209	0.0723602	0.0404197	0	0.00588306	0.031199	0	0	0.0417358	0.00570129	0.00817637	0.0674562	0.0332991	0	0.0760035	0.0514376	0.113786	0.040654	0.0235668	0.00627842	0.116963	0	0.105599	0.0226653	0	0.0287079	0.0657032	0.0337581	0.000521792	0.122568	0.089192	0.0667629	0	0	0.0373137	0	0	0	0.0145129	0	0.0255741	0.0476058	0.0228465	0.0336992	0.0435181	0.0397519	0	0.018468	0.0164853	0	0.024196	0.0590957	0	0.0498776	0.102533	0.0197184	0.0191299	0.0397396	0.0239844	0.0417395	0.0283007	0	0.0166892	0	0.00494678	0	0	0	0	0.0222509	0.00466946	0.00710476	0.0422059	0.0572037	0	0	0.00271869	0.0164605	0.590154	0.0176559	0.0656669	0.0469396	0.0619098	0.0424046	0.0454953	0	0.0723932	0.0439266	0.0430259	0	0.0333942	0.0635797	0.0760977	0.089297	0	0	0.0776848	0.10956	0.0318436	0.0303385	0.053337	0.0739209	0.0163586	0.439781	0.173281	0.0393979	0.0253968	0.136062	0	0.025973	0.0326903	0	0.166301	0.0486621	0	0.0078627	0.00962478	0.0674588	0.0515354	0.0193153	0.0665046	0.0306806	0	0.0864668	0.0683917	0	0	0	0.0437055	0	0	0	0.00777449	0.138415	0.0285795	0	0.0294683	0.0633752	0	0.0174012	0.0153105	0.0430743	0.204442	0.0358867	0.0525479	0.039543	0.0307363	0.0228142	0	0	0.0205929	0.0785179	0	0.0370034	0.0496951	0.0295401	0.0250123	0	0.0589117	0.0480196	0	0.0934942	0.0641256	0.0345631	0.0239539	0.045063	0	0	0.00294002	0.0330652	0	0.0192412	0.0228976	0	0.0166428	0.00142342	0	0.0417463	0.000946206	0.00169944	0.0560428	0	0.000899415	0	0.03266	0.0219403	0	0	0.0548948	0.0317807	0.00826033	0.0248164	0.00974014	0	0.0324149	0.0103433	0.0144573	0.0508966	0.0335782	0.0194124	0.0560749	0.037877	0.0622913	0.00121721	0.0360691	0.0533311	0.0357351	0	0.0668477	0.00518532	0	0.0611206	0.0433396	0	0.0211599	0.055334	0.02695	0.0294501	0.051508	0.0691628	0.0487753	0.0803132	0.0767475	0.0373689	0.024408	0.0294793	0.0172988	0.0189195	0	0.0764393	0.0468364	0.122739	0.0381781	0.0963948	0.030768	0	0.00808849	0.0390857	0.53553	0	0	0.00269361	0.0541955	0.0266827	0	0	0.000403584	0	0.0683547	0	0	0.0570432	0.0176015	0	0.0342777	0.00384432	0	0	0	0	0	0.0776195	0	0.00589232	0.0434418	0.0344878	0.0473821	0.0576482	0.0318668	0.136467	0	0.0470475	0.0280811	0	0.0433242	0.0687592	0.0596072	0	0.08616	0.0447969	0.078172	0.109394	0.0312937	0.0942887	0.0148258	0.0658274	0.034186	0.0501285	0.000228481	0	0.0637422	0.0086723	0	0.0510668	0	0.0455625	0	0.0297774	0	0.0213918	0	0	0.0117198	0.191362	0.01532	0.0303396	0.00688189	0	0	0.0135854	0	0.0299056	0	0.00718861	0.0460271	0.0191173	0	0.0326286	0.0347869	0.142078	0.0534847	0.0316389	0.0454352	0	0.0171134	0.0703043	0.00448721	0.0135307	0	0	0.0763892	0	0	0.160546	0.0784346	0	0.0619418	0	0	0	0	0.000899415	0.0458256	0.0434792	0.0596646	0.0718358	0	0.0265328	0	0	0	0.0298006	0	0	0	0	0	0	0.00190534	0	0	0.0359337	0.0424391	0	0	0	0	0.0349273	0.0386149	0.0438806	0.00590932	0.0526484	0.178352	0	0.0099068	0	0.0156611	0.0578087	0.0653551	0.0399979	0	0.0249671	0.0121983	0	0.0286559	0	0.0436216	0.0243902	0.0331461	0	0.0257083	0.079958	0	0.00986762	0.0427215	0.0516617	0.0311531	0.00166142	0	0.0874432	0.0657135	0.0815653	0	0	0.0519009	0.214626	0.0251237	0.0520854	0.050787
ACTAGTCGTATTGACC-1	0	0	0.00903121	0	0.0400188	0	0.0262329	0.0355602	0.0660753	0.0577196	0.0400419	0.0640084	0.0501727	0.0184011	0.0227267	0.153113	0.0589974	0.0314795	0	0.0216937	0.163038	0.0402762	0	0.0585801	0	0.05093	0.0267062	0.00331064	0.0278419	0.037987	0.0214131	0	0.0307613	0.0436436	0.0148699	0.0241391	0.0315737	0.0352196	0.126368	0.101919	0.0253377	0	0.0515526	0.0328653	0.0110328	0.0270187	0.0491799	0.0124969	0.0812137	0.0038475	0.0583244	0.0348374	0.0294042	0.0770994	0	0.0420808	0.0451928	0.0202849	0.0770539	0.0310023	0.0350854	0.0396135	0.00218336	0.0362799	0.0463081	0.0297839	0.0192786	0.0898241	0.0490073	0.0644234	0.018694	0.0390488	0.10686	0	0.0285048	0.0761817	0.00811094	0.00739152	0.00669392	0.0248201	0.00818468	0.0705705	0.0681408	0	0.0178861	0.0609836	0.0447503	0.0106847	0.0403661	0.049726	0.0126872	0.0386326	0.0500183	0.00750666	0	0.0854445	0.0359431	0.0324943	0.021089	0.0694709	0.0349213	0	0.00610669	0.0132259	0	0	0.0510781	0.0176635	0	0.0100863	0.0184189	0.04648	0.0071189	0.0587828	0.124033	0.0461416	0.0228923	0.00292935	0.113575	0	0.0717072	0.0560336	0.0485684	0.0487116	0.0890222	0.043082	0.00283259	0.114941	0.169675	0	0	0	0.0350472	0	0	0.00179001	0.0162725	0	0.00431929	0.0452121	0.040828	0	0.0393321	0.0416507	0	0.0337308	0.0218148	0.0114701	0.0148756	0.0328627	0.0299805	0.0493378	0.202518	0.0114988	0	0.0329324	0	0.00982278	0.010524	0	0.0856943	0	0.0332034	0	0	0.00690341	0	0.001426	0	0.0038475	0.0338114	0.0490318	0	0	0	0.0350833	0.531305	0.0791551	0.0707208	0.0516747	0	0.0361139	0.0414946	0.032354	0.0667439	0.0385514	0.0698494	0.00123341	0.0424159	0.0543309	0.0757475	0.092534	0	0.0414481	0.0782957	0.114317	0.0254555	0.0345698	0.0454077	0.0663658	0	0.298006	0.183004	0.0338639	0	0.109634	0	0.0264496	0.0251456	0	0.186643	0.0398216	0	0	0.0139216	0.096315	0.00837475	0.020856	0.0371647	0.0305067	0	0.091592	0.0720771	0	0	0.0716159	0.0354999	0	0	0	0	0	0.0296196	0	0	0.0989736	0	0	0	0.037148	0.0698379	0.024624	0.0540526	0.0420509	0	0.019057	0	0	0.0202054	0.0960307	0	0.0462656	0.0353339	0.0310787	0.0240058	0	0.0410519	0.04315	0	0.113991	0.0665871	0.0209649	0.0242791	0.0365878	0	0	0.0103723	0.0236213	0	0.0118186	0.0428909	0	0.0249102	0.00888727	0.0318414	0.0468875	0	0	0.0488535	0	0.00417229	0.0662382	0.0522036	0	0	0.00599127	0.0480231	0.0255723	0.00491715	0	0.0221221	0	0.0413474	0	0.014807	0.0442223	0.0334833	0.0361827	0.0502639	0.0852317	0.051512	0	0.0363553	0.0432982	0.00169057	0	0.0296278	0.00308668	0	0.0635143	0.0412271	0	0.019799	0.0486515	0.0208552	0.0363545	0.0501213	0.0715449	0.0484711	0.0241074	0.0615002	0.0258651	0.0113144	0	0.0391845	0	0	0.0739915	0.047071	0.118758	0.0316146	0.0908633	0.0275498	0	0	0.0211307	0.430052	0	0	0.0100064	0.0516566	0	0	0	0.00306724	0	0.0624664	0	0.0223854	0.0545134	0.0651931	0	0	0.00683011	0.00435954	0.014352	0	0	0	0.050697	0	0.00996852	0	0.0318927	0.0321001	0.0706121	0.00836956	0.0951013	0	0.0444266	0.029804	0.0272543	0.0490103	0.0664706	0.0597703	0	0.09826	0.0307763	0.0796144	0.0861799	0.0374913	0.158522	0.0098839	0.0614371	0.0361012	0.0618959	0.000270792	0	0.0760953	0.0211715	0.00553277	0.0266877	0	0.066825	0.00262329	0.0444008	0	0	0	0	0	0.221388	0.0102134	0.02267	0.0121966	0	0.00858708	0.0179313	0	0.0341432	0	0.015176	0.0575629	0	0	0.0408898	0.0295234	0.119832	0.0527919	0.033007	0.0344754	0	0	0	0.00243	0.0290495	0	0.0533054	0.104156	0.000291477	0.0102626	0.0909409	0.0841719	0	0.062322	0.0250732	0	0	0	0.00414974	0.0424308	0.0465485	0.061478	0.0725888	0.0743267	0.0147404	0	0.0165587	0	0.00356768	0	0	0	0	0.0701544	0	0.0210692	0	0	0.0480227	0	0.0170889	0.0217935	0	0	0.0168095	0	0.0431651	0	0.0263698	0.150405	0	0.0444726	0	0	0.0618228	0.0580651	0.0503555	0.032771	0.0264795	0.072862	0	0.00755509	0	0.00483436	0.057866	0	0	0	0.0735572	0	0.0417306	0.0591031	0.057482	0.00876763	0.0261455	0	0.0146905	0.00767314	0.0439178	0	0.0492014	0	0.0766002	0.0304902	0.0536974	0
ACTAGTCGTCAATTCA-1	0	0	0.0343445	0	0.012031	0.0176006	0.0436393	0.0341611	0.0677361	0.0459416	0.0410093	0.0605743	0.0444883	0	0.0315051	0.248718	0.0515328	0.041588	0.0062807	0.0363416	0.207699	0.0460137	0.00889822	0.0615829	0.0219431	0.0588616	0.0241009	0.0134378	0.0198531	0.0255475	0.0268404	0.246852	0.0328653	0.0398097	0.0173104	0.0251596	0.0269041	0.0365518	0.102833	0.0920444	0.0292048	0	0.0609234	0.0238128	0	0.0179526	0.0136273	0.0144504	0.0750749	0	0.0516333	0.0341378	0.0399091	0.0279546	0	0.03067	0.0446002	0.0291642	0.0761022	0.0397723	0.0393337	0.0384568	0.0024571	0.0422712	0.0415723	0.0423757	0.00339485	0.0874259	0.0560616	0.0648374	0.0488659	0.075716	0.0959405	0.0275271	0.0404268	0.0695776	0.0321318	0.00670869	0.0108007	0.0369753	0.0226653	0.0707531	0.0714484	0.0342777	0.0315272	0.0760012	0.0264181	0.00469512	0.0540366	0.0216859	0.042863	0.0230333	0.0515768	0	0	0.083813	0.038613	0.0325618	0.0203661	0.0668141	0.0421249	0	0.0128326	0.0263564	0	0	0.0455946	0.0293459	0.00689849	0.0156113	0.0325958	0.0278069	0.0118305	0.0847219	0.107159	0.0264409	0.0379146	0.00835957	0.112425	0	0.0541939	0.0412382	0.00966872	0.0329912	0.0520582	0	0.00336584	0.0828558	0.0678909	0	0.0117655	0	0.0758027	0	0	0	0.0234724	0	0	0.0454365	0.0340456	0	0.0498842	0.0433867	0.00473309	0.00755509	0.0233059	0.0209864	0	0.0305614	0	0.0641936	0.122021	0.0242873	0.00314795	0.0423763	0	0.0236242	0.00814765	0	0.038475	0.00431835	0	0	0	0.02673	0.0289612	0.0162241	0	0.0193905	0.0625219	0.0141499	0	0	0	0.0423861	0.561006	0.0478124	0.075225	0.0589853	0	0.0424072	0.0479491	0	0.0651943	0.0432286	0.051472	0.00960954	0.0535319	0.0612128	0.0793624	0.0882229	0.108342	0	0.0899529	0.0847499	0.0216859	0.0341215	0.0338752	0.0596726	0	0.484202	0.134143	0.0373146	0.00204945	0.12689	0	0.0175207	0.024913	0	0.198552	0.0703568	0	0.0197646	0.00817744	0.0760694	0.0299353	0.0372235	0.0540071	0.0314337	0	0.0821691	0.0709157	0	0	0	0.0405575	0.0228227	0	0.0128937	0	0.0622913	0.0269448	0	0	0.0737658	0	0.0370468	0	0.0458292	0.157077	0	0.0406604	0.0409222	0	0	0	0	0.0180483	0.119622	0	0.0418006	0.0446017	0.0344742	0.0109857	0	0.038011	0.0460189	0.00314795	0.0828611	0.0753366	0.0358616	0.0250745	0.0725182	0	0.0311616	0.00434234	0.0360499	0	0.0207102	0.0358642	0	0.0234984	0.00843104	0.0413576	0.0436409	0.0103052	0.00513253	0.0554827	0	0.00909409	0	0.0853882	0.0467741	0	0	0.0613895	0.0243043	0	0	0.0102463	0.0603835	0.0385757	0.0142193	0.206366	0.0569204	0.0296012	0.0339904	0.0525613	0.0435975	0	0.010731	0.0298225	0.0174886	0.0272823	0	0.0210481	0.00209864	0	0.0620295	0.0218148	0	0.0210219	0.0494309	0.0237408	0.038526	0.0547668	0.0761841	0.0586589	0.0417575	0.0661208	0.0134553	0.0697112	0	0.0217958	0.0327832	0	0.0761103	0.0389828	0.0439479	0.0414066	0.0943761	0.0219639	0.0306488	0	0.0193596	0.608688	0	0	0.00354821	0.0519512	0	0.0452781	0	0.00347082	0	0.0704369	0	0	0.0527531	0.0397048	0	0	0.00498903	0	0	0	0	0.00660453	0.0945286	0	0.00234079	0.0213361	0.043679	0.0422145	0.0599396	0.0202493	0.102115	0	0.0479439	0.0399978	0.00940189	0.0436557	0.0717234	0.0653039	0	0.100261	0.0479142	0.0913119	0.13522	0.0285065	0.0610103	0.0251836	0.0648366	0.0302617	0.0381807	0	0	0.0756866	0.0108327	0	0.0171738	0	0.00287182	0.010829	0.0648442	0.0077365	0.0263283	0	0.0195264	0	0.159008	0.0409934	0.0200348	0	0	0.00371593	0.0159441	0	0	0	0.00488638	0.0515614	0.00081978	0.0285334	0.0303243	0.0296664	0.0926198	0.0823358	0.00939073	0.0238507	0	0.0132405	0.0437566	0.0224361	0.0471089	0	0	0.0567829	0	0	0.291273	0.0848422	0	0.0597019	0	0	0	0	0.00327958	0.0335749	0.0402826	0.0642525	0.0690506	0	0.0152401	0	0	0	0	0	0	0	0	0	0	0.0355111	0	0	0.0543951	0.0563134	0.0181382	0	0	0.106281	0.0297659	0.0814271	0.017743	0	0.0315708	0.142924	0	0.0232702	0	0	0.0512769	0.0424528	0.0453977	0	0.0290678	0.0813221	0	0.0168463	0	0.0483811	0.0232641	0	0	0	0.0725079	0	0	0.0494249	0.0289739	0	0.101871	0	0	0.0190845	0.0438922	0	0	0.0536766	0.126645	0	0.0484222	0
ACTAGTGCACATTGTC-1	0	0	0.0146197	0	0.0127185	0.0073872	0	0	0.0679331	0.0248838	0.0448233	0.0490318	0.0750506	0	0	0.175149	0.0712282	0.0301154	0.00377146	0.0341276	0.248557	0.0423074	0	0.0584059	0	0.0602509	0.0250683	0.0120468	0.0124706	0.0239397	0.017256	0.277807	0.0297636	0.0384041	0.017263	0.031955	0.0293779	0.0407754	0.141358	0.0927753	0.0275868	0	0.0530454	0.0261432	0	0.0273124	0.0179351	0.024966	0.082308	0	0.0671966	0.0188877	0.0428355	0.0484724	0	0.0250815	0.0667504	0.0251152	0.0819188	0.0231376	0.0427801	0.0383699	0.00220943	0.0432663	0.0392873	0.026901	0.0179824	0.0955581	0.0409615	0.0885415	0.0279926	0.0510747	0.10728	0.00975866	0.0447743	0.0687745	0.00297779	0.00743395	0.0212487	0.0267062	0.0152851	0.0749511	0.0618383	0.0231724	0.0659401	0.0727067	0.00913524	0.0117416	0.0649515	0.0174595	0	0.0487046	0.0666951	0	0.110703	0.102978	0.0350154	0.0310465	0.0242229	0.0641609	0.0333893	0	0.0294325	0.0344423	0.00319792	0	0.0889212	0	0	0.0209435	0.0298832	0.0756224	0.0166245	0.112277	0.131864	0.023137	0.0310834	0.00242218	0.122706	0	0.0812423	0.0563484	0.0441463	0.0363799	0.0595167	0.0119023	0.000716747	0.194427	0.08468	0	0.00156086	0	0.0486044	0	0.0210447	0	0.0311244	0	0.0188633	0.0437846	0.0367357	0.0483493	0.0479543	0.0324998	0	0	0.000358977	0.0196114	0	0.0554708	0	0.0511749	0.242842	0.0157616	0	0.0776316	0.0139409	0.0217005	0.019721	0	0.0785989	0.00423763	0	0	0	0.0241343	0	0.0413001	0	0.00153026	0.0334033	0.0470921	0	0	0.00562816	0.0453115	0.721989	0.0619554	0.0806083	0.0560477	0	0.0460238	0.0478374	0	0.0792298	0.0439984	0.0762007	0.0151139	0.0371128	0.0537992	0.077441	0.0922773	0	0	0.0713889	0.0931911	0.0275621	0.0366582	0.0468085	0.0556892	0	0.457969	0.201452	0.0321846	0.0126902	0.0682834	0	0.00918394	0.0106973	0	0.186429	0.050787	0	0.00205551	0.0191501	0.13472	0.0306282	0.0262451	0.0546014	0.0331252	0	0.0894138	0.0860356	0	0	0	0.050396	0.0011149	0	0.00171053	0	0	0.0234574	0	0	0.0459408	0	0.0341611	0	0.0425425	0.15049	0.00678559	0.0479264	0.0368898	0.00515915	0.0188539	0	0	0.0256821	0.083258	0.067061	0.0520787	0.0342297	0.0312143	0.00865152	0	0.0620811	0.0462707	0	0.165967	0.0763114	0.0294214	0.0222897	0.0507363	0	0.00957105	0.0101547	0.0246007	0.00594614	0.0186723	0.0305052	0	0.0286432	0.00582143	0.0116149	0.0491094	0.000776374	0.00845157	0.0511401	0	0.0237845	0	0.0512854	0.0290629	0	0	0.0562218	0.0261115	0	0	0.0275415	0	0.0396383	0	0	0.0709119	0.0267744	0.0319667	0.0614924	0.00748062	0.0179338	0	0.0355364	0.0325289	0.0223854	0	0	0	0	0.078322	0.03373	0	0.0310259	0.0540074	0.017646	0.0277996	0.059895	0.0739433	0.0610426	0	0.10536	0.037094	0.0286966	0	0	0	0	0.113928	0.0661706	0.0695019	0.0646598	0.124598	0.0309997	0	0	0.0248894	0.572886	0	0	0.00632836	0.0561044	0	0	0	0	0	0.0750186	0	0.00559636	0.0486069	0.0219341	0	0.0710038	0.0128017	0	0.00582202	0	0	0.00183631	0.073782	0	0	0.0130815	0.0267323	0.0323725	0.0676971	0.00297307	0.0688132	0	0.0460834	0.0334575	0.039972	0.0344975	0.0778628	0.0733503	0	0.111687	0.0344684	0.0874098	0.120715	0.0250087	0.117074	0.0153336	0.0812007	0.0324393	0.0434662	0	0	0.0865438	0	0	0.0217209	0	0.0584304	0.013872	0.0963115	0.00211642	0.0374416	0	0.00542908	0.00236466	0.202445	0.0326338	0.026438	0.00106295	0	0	0.0173091	0	0.00403584	0	0	0.0606157	0.0284955	0	0.0281397	0.0295872	0.0928996	0.0415652	0.0168422	0.0206512	0.0156232	0.00455976	0	0.00970619	0.0413652	0	0	0.0658105	0	0	0.0793109	0.0859729	0	0.0588299	0.0266748	0	0	0	0.000435083	0.0356736	0.0352009	0.0685258	0.0751655	0	0	0	0	0	0.12256	0	0	0	0	0	0	0.0116806	0	0	0.0293426	0.0489682	0	0.0654613	0	0.00134912	0.0270506	0	0.10145	0	0.00145992	0.15481	0	0.075088	0.0157398	0.000577125	0.0544062	0.0511107	0.0334544	0.0599726	0.024634	0.0395462	0	0.0246304	0	0.0272823	0	0	0	0	0.0641133	0	0.0198361	0.0374698	0.0337939	0	0	0.019937	0	0	0.0323497	0	0.0124752	0.0416499	0.169021	0	0.048327	0
ACTAGTGCATCCCAAT-1	0	0	0.0327057	0	0.0192496	0.0151801	0.0190112	0.0415064	0.0648981	0.0494893	0.0421975	0.0680149	0.057365	0.00758855	0.0142042	0.219278	0.0722714	0.0595313	0.017519	0.0339531	0.179368	0.0475041	0	0.0643717	0.025554	0.0597869	0.0334451	0.013934	0.0213734	0.0368361	0.0163925	0.0561385	0.0368732	0.0464311	0.0258505	0.0316692	0.0315632	0.0804751	0.10778	0.120624	0.0291626	0	0.0509807	0.0319581	0.00592115	0.033405	0.00900204	0.0115369	0.0831996	0	0.0500064	0.0571295	0.0415646	0.0674824	0	0.0315328	0.043909	0.0317761	0.0672253	0.0262786	0.03518	0.0366187	0.00548774	0.0458835	0.0482617	0.0463043	0.00629591	0.0873907	0.0567104	0.0640065	0.0285576	0.061108	0.0995548	0.00902413	0.0315356	0.0776473	0.00964238	0.00358774	0.0251565	0.0356037	0.00227352	0.0705609	0.0766185	0.0112802	0.0369169	0.0611111	0	0.00235139	0.0515817	0.0508336	0.00613692	0.0488893	0.0533985	0.0589232	0.0995103	0.077675	0.0381167	0.035986	0.0324449	0.0759906	0.033022	0	0	0.0231636	0.0201369	0	0.0339844	0	0.00382326	0.0417157	0.0217399	0.041925	0.0436393	0.0887303	0.113928	0.0473564	0.0321434	0.00341028	0.119243	0	0.086928	0.0155824	0.0792985	0.0368594	0.076102	0.0309999	0.00400232	0.133667	0.178489	0	0.00831584	0	0	0	0	0	0.032658	0	0.0819932	0.0556803	0.0429171	0.0693357	0.0456375	0.0472891	0	0.0230087	0.00499807	0	0	0.0281646	0.041598	0.0520683	0.216309	0.0314577	0	0.0237218	0.0616849	0.0339134	0.0366953	0	0.010793	0	0.0508919	0	0	0.0408682	0.0357817	0.0235424	0	0.0221668	0.023872	0.0208274	0	0	0	0.048788	0.481491	0.0188421	0.0705766	0.0556127	0.0463012	0.0372501	0.0446296	0.0526408	0.0597303	0.0404792	0.0572079	0	0.0313876	0.0765396	0.0806269	0.089125	0	0	0.0852127	0.125796	0.0271328	0.0352761	0.0258568	0.0689494	0.00893266	0.494579	0.180821	0.0419547	0.004476	0.1361	0	0.0190947	0.0246803	0	0.203258	0.0363589	0	0	0.0168976	0.093988	0.00799857	0.0462974	0.0581716	0.0334883	0	0.0919033	0.0667086	0	0	0	0.0488961	0	0	0	0	0.028427	0.0388114	0	0	0.0682057	0	0.0303719	0	0.0426218	0.184563	0.0617698	0.0470835	0.0400842	0	0	0	0	0.0252462	0.119586	0.084804	0.0472289	0.0402079	0.0311494	0.00528942	0	0.063109	0.0512941	0.00388932	0.157293	0.0703526	0.0303527	0.0242279	0.0708693	0	0	0.00904735	0.0221756	0	0.027945	0.00474067	0	0.0233267	0.00578494	0.021312	0.046957	0.000782439	0	0.061495	0	0	0	0.115163	0.0143407	0.0111721	0	0.0605418	0.0424342	0.00194002	0	0.0244059	0	0.0477334	0.00387605	0	0.0529486	0.0353281	0.0566257	0.0619416	0.043936	0	0.0145645	0.0321387	0.0461148	0.0222689	0	0	0.00258883	0	0.0540991	0.0245209	0	0.0322448	0.0582734	0.0288825	0.0346457	0.0537815	0.0731214	0.0503889	0.059004	0.0584074	0.0127738	0.0138692	0.0208552	0.059931	0.0457566	0	0.0852361	0.0479867	0.124529	0.032337	0.0664163	0.0284571	0.0350647	0	0.0259109	0.594879	0	0	0.00817819	0.0429581	0.00374756	0.0178384	0.0177192	0	0	0.0579024	0	0.0612102	0.0554666	0.0389263	0	0	0.00507488	0	0.00322693	0	0	0.00279304	0.0605606	0	0	0.00440714	0.0465505	0.0291536	0.0537494	0.0160396	0	0	0.0475488	0.0271372	0.0211542	0.0402733	0.0656245	0.0567208	0	0.0952686	0.0320628	0.0906549	0.0936917	0.0540071	0.174562	0	0.073784	0.0318912	0.0470028	0	0	0.0660933	0	0	0.026128	0	0.0228641	0.0141028	0.0423815	0	0.0333158	0	0	0.00137446	0.208768	0	0.0325622	0.00196236	0.0129112	0	0.0126475	0.0660196	0.0377351	0	0	0.0489207	0.0211175	0.00423763	0.0401171	0.034673	0.150332	0.0788415	0.0284246	0.0410497	0	0.014099	0.188877	0.0387419	0.0135859	0	0	0.0834208	0	0.00468157	0.107118	0.0791885	0	0.0666061	0	0	0	0	0.00231801	0.0594895	0.0571991	0.0646883	0.0752478	0	0	0	0	0	0.00272823	0	0	0.00852571	0	0.0773497	0	0.0119567	0	0	0.0605161	0.12895	0.00119922	0.0506901	0	0.0316294	0.041397	0.0795383	0.0383478	0.000147273	0.0476755	0.171543	0	0	0	0.0138772	0.0493831	0.0559877	0.0373864	0	0.0256233	0.0956191	0	0.0407899	0	0.0130415	0.0344739	0	0	0	0.0152151	0	0.0179797	0.0352999	0.0367752	0.00457036	0.03078	0.0262329	0	0	0.0545133	0	0	0.00799096	0.140447	0.0312397	0.0538716	0
ACTCAATTCAACATTC-1	0	0	0.0229199	0	0.0427868	0.026121	0	0.0908243	0.0616082	0.061096	0.047088	0.0323063	0.0540295	0	0.012771	0.207036	0.0658439	0.0550892	0	0.0434396	0.204158	0.0503996	0.0122141	0.0646961	0.00996852	0.0631844	0.0311872	0.0287952	0.0258272	0.0212318	0.0186668	0.14638	0.0361906	0.0413437	0.0321464	0.0278321	0.0333136	0.0613045	0.0190376	0.102465	0.0329416	0.030621	0.0557423	0.0273371	0	0.0334414	0.0220219	0.0158235	0.0812312	0	0.0471722	0.037379	0.0331701	0.0644261	0	0.0342767	0.0503659	0.0221725	0.0722802	0.0331711	0.0430054	0.0459811	0	0.0565757	0.0573121	0.0611763	0.033393	0.0833225	0.0576516	0.0606449	0.0385988	0.0920806	0.0951536	0.0263379	0.0425942	0.0670612	0.0597828	0.00320196	0.0187882	0.0454956	0.0313396	0.0697149	0.0730049	0.0329224	0.0187208	0.0769847	0	0.0214766	0.0505732	0.0535735	0.0179338	0.0465912	0.0528047	0.0981516	0.0566632	0.0780964	0.0468371	0.0371975	0.0343896	0.0725141	0.0344701	0	0.0102179	0.0260029	0.000699545	0	0.127069	0.0193774	0.00460245	0.0424224	0.0262776	0.0473147	0.00940271	0.0775866	0.113837	0.0399592	0.0306337	0	0.110242	0	0.0804211	0.0155299	0	0.0350661	0.0816845	0.0360666	0.00345759	0.172391	0.0981112	0	0	0	0.0622455	0	0	0	0.00484301	0	0.0193514	0.0542882	0.0284747	0.0311567	0.0431311	0.0466297	0	0.0161404	0	0	0.0405531	0.0416985	0.0733024	0.0463677	0.133563	0.0222543	0	0.049004	0.055389	0.0449749	0.0277143	0	0.0716534	0	0	0	0	0	0	0.0355692	0	0.0225166	0.0113385	0.0415594	0.0140908	0	0.0385386	0.0336842	0.534015	0	0.0713744	0.0527013	0.0613851	0.0455472	0.0473488	0.0338697	0.0675117	0.04285	0.0580068	0	0.0437641	0.0773538	0.0812914	0.0944115	0.0401364	0	0.0901078	0.111356	0.0395227	0.0346581	0.0392108	0.0711621	0	0.376122	0.170573	0.0438218	0	0.10431	0	0.030719	0.0155878	0	0.197693	0.0252099	0	0.00810706	0.0148714	0.0816678	0.0839454	0.0379786	0.0841299	0.0359578	0	0.0838042	0.0706822	0	0	0	0.0470636	0.0507608	0	0	0	0.0977774	0.0329949	0	0	0.0742061	0	0.0288854	0	0.0478233	0.109217	0.0237146	0.0419331	0.0348449	0.035327	0.00632976	0	0	0.0289551	0.107754	0.179052	0.0409855	0.0390991	0.0286263	0.0159539	0	0.0580551	0.0494023	0	0.0994404	0.0697145	0.0414755	0.0350619	0.0835303	0	0.00470603	0.00537231	0.0320625	0.270724	0.0160159	0.052672	0.0365512	0.0260549	0.0113235	0.0621992	0.0524524	0.007788	0.00501848	0.0574165	0	0.00374756	0	0.113654	0.0171071	0	0	0.0677234	0.0330632	0.00865077	0	0.0308499	0	0.0472352	0.00845879	0.0601609	0.0508332	0.0438633	0.0311423	0.03644	0.0496903	0.0578079	0	0.0406951	0.0443291	0.000961875	0	0	0	0.0222455	0.0627644	0.0343099	0.035862	0.0333454	0.0517038	0.0389822	0.0432479	0.0537055	0.069348	0.0519632	0.0651384	0.0469984	0.0233754	0.0166978	0.0374147	0	0.0249293	0	0.0819492	0.0416664	0.108049	0.0397367	0.104859	0.0265364	0	0	0.0202702	0.55106	0	0	0	0.0474132	0	0.0407135	0.00782219	0	0.0680308	0.0606619	0	0	0.0580889	0.0333751	0	0	0	0	0.0145212	0	0.00241742	0	0.0609204	0	0	0	0.0474928	0.0357332	0.0548001	0.00517164	0.134865	0	0.0455008	0.0375723	0.026121	0.044064	0.0675286	0.0680608	0	0.0919893	0.0365085	0.0865505	0.0990001	0.0322009	0.151252	0.0345598	0.0747682	0.0338469	0.0450291	0.00154013	0.0593914	0.0845843	0.0146596	0.0246113	0.0422525	0	0.029657	0.0222875	0.0659911	0	0.0926262	0	0	0.0202031	0.174086	0.00164393	0.0301369	0.00590071	0	0.0139877	0.0216642	0	0.0156994	0	0.000172276	0.0552895	0.0594176	0	0.0395501	0.0351582	0.0311298	0.0609114	0.0211059	0.0471987	0.00886091	0	0.0190976	0.00585409	0.0589827	0	0	0.0743077	0	0	0.168416	0.0850023	0	0.0615311	0.0250732	0	0	0	0.00185002	0.0488599	0.0698134	0.0637142	0.0675939	0	0	0	0.0119008	0.0724029	0	0	0	0	0	0	0	0.0753576	0	0	0.0475964	0	0	0.0519009	0	0.0810973	0.0148233	0	0.0445483	0.0117818	0.00529221	0.174812	0	0.0276526	0	0	0.0629808	0.0504182	0.032912	0	0.0310531	0.0798793	0	0.0530383	0	0.0464323	0	0.0283933	0	0	0.0150052	0	0.02928	0.0233295	0.0550647	0.0172788	0.0864813	0.00272255	0	0	0.0476032	0	0	0.105335	0.22528	0.0275521	0.0534226	0.0434418
ACTCAATTCAAGCCAG-1	0	0	0.0190174	0	0.0503311	0.00811473	0.0292575	0.0529323	0.0632606	0.0612673	0.0410494	0.0628637	0.0638903	0.00634153	0.0263609	0.20042	0.0592666	0.013921	0.00130785	0.0373057	0.224292	0.0487124	0	0.067085	0.00459848	0.0515961	0.025936	0.0100214	0.0160989	0.019937	0.0257309	0.23085	0.0309818	0.0399526	0.025187	0.0273231	0.0388008	0.0426734	0.100884	0.0970679	0.0271869	0	0.0459899	0.0291217	0	0.0196709	0.00175347	0.0076857	0.086177	0	0.0536309	0.031806	0.0202052	0.0439287	0	0.0464349	0.0500501	0.0248871	0.0743068	0.0331816	0.0396553	0.040251	0.00647188	0.045392	0.0445339	0.0385815	0.0140526	0.0824935	0.0557997	0.0687479	0.0620712	0.0646804	0.0996649	0.0295908	0.0267143	0.0685275	0.0123082	0.00519644	0.00815935	0.026761	0.0318643	0.0685773	0.0607856	0.0156523	0.0333635	0.0697435	0	0.00422025	0.0575964	0.0568089	0	0.0692476	0.052052	0.0947615	0	0.0772584	0.0393064	0.0329327	0.0337367	0.0688829	0.0323085	0	0.00319956	0.0386171	0.0247339	0	0.0510781	0	0.00415571	0.0444568	0.0173361	0	0.0599551	0.096894	0.113584	0.0360928	0.0269503	0.00828961	0.112532	0	0.0895741	0.0674711	0	0.0253987	0.0565046	0.0467396	0.0168808	0.0952054	0.0924449	0.0525971	0.00397429	0	0.109171	0	0	0	0.0167729	0.053957	0.0500988	0.0516223	0.0265096	0.06982	0.03832	0.0399168	0	0.017247	0	0.0190686	0	0.0319565	0.0314046	0.0544432	0.116474	0.0210957	0.0229236	0.0350759	0.0587618	0.0326746	0.00231467	0	0.0709039	0	0.00487183	0	0	0.0160159	0	0.0279549	0	0.0196747	0.0292643	0.0403192	0.0325289	0	0	0.0433082	0.553224	0.0359049	0.0656103	0.0481312	0	0.0437264	0.0409946	0	0.0671118	0.0391448	0.0413974	0.0267852	0.0414857	0.0675198	0.0718944	0.0862117	0	0	0.086723	0.116976	0.030346	0.0383222	0.0259657	0.0597846	0.0216859	0.613501	0.164811	0.0378023	0.000196747	0.0347441	0	0.0368272	0.0199465	0	0.198162	0.00910283	0	0.0230419	0.0114249	0.0684217	0.0255994	0.026606	0.0648979	0.0308736	0	0.0839653	0.0651545	0	0	0	0.0267803	0	0.0334523	0	0	0	0.0216129	0	0	0.0635139	0	0.0348898	0	0.0379341	0.122858	0	0.0416786	0.0298891	0.00271074	0.0292117	0	0	0.0222455	0.114014	0.124964	0.043708	0.0422768	0.0288798	0.0168319	0	0.025719	0.0531872	0	0.126758	0.068584	0.0388951	0.0284274	0.0593729	0	0	0.0107446	0.0437449	0	0.017612	0.0368198	0	0.0333556	0.00131393	0.0569888	0.0413651	0.000873421	0.0120786	0.0483767	0	0.00717034	0	0.0407267	0.0287767	0	0	0.0590278	0.0289194	1.22014e-05	0.0444386	0.0176471	0.00744062	0.0387983	0	0	0.0476424	0.0365976	0.0048531	0.0461541	0.0683072	0	0.010731	0.0319897	0.0208391	0.021511	0	0	0.00853241	0	0.0614699	0.0148837	0	0.0242369	0.049302	0.0236971	0.0320224	0.0513813	0.067488	0.0532576	0.0328786	0.066802	0.0284323	0	0	0.00344776	0.0270915	0	0.0752803	0.0463427	0.0816925	0.0394406	0.0736642	0.0223122	0.023391	0	0.0296863	0.613809	0.0185062	0	0.0120509	0.0527972	0	0.0227702	0.00770295	0	0.0823715	0.063678	0	0	0.0508203	0.0475916	0	0.137636	0.00668702	0	0.00591229	0	0	0	0.0576225	0	0	0.063029	0.0337238	0.0388554	0.058375	0.0339155	0.041807	0	0.0446028	0.0345481	0.0125918	0.0378212	0.0633356	0.0572167	0	0.0955079	0.0320879	0.0783086	0.0851552	0.0511105	0.0486434	0.0308703	0.0785883	0.0269197	0.0528046	0	0	0.0750941	0.0186717	0	0.0260581	0	0.0611366	0.026191	0.0506052	0	0.039731	0	0	0	0.172208	0.0315845	0.0237885	0.00828552	0	0.00619001	0.0100382	0	0.0407216	0	0	0.0500337	0	0.00347082	0.0332367	0.0311541	0.0623295	0.044214	0.0160984	0.0367158	0	0.00635314	0.105352	0.0183216	0.0300989	0	0	0.0619839	0	0.0094208	0.0379503	0.0796446	0.0566632	0.058586	0	0	0.0121472	0	0.00365982	0.046092	0.0485235	0.0604971	0.0610806	0	9.9935e-05	0.0613851	0.00798505	0.00314795	0.0258132	0.0540399	0	0	0	0	0	0.0440437	0	0	0.0566686	0	0	0	0	0	0.0351317	0	0.09296	0.0155925	0.0181578	0.214205	0	0.0281155	0	0.0381952	0.0458999	0.0537829	0.0279897	0	0.0312097	0.0352833	0	0.0663169	0	0.025371	0.0190669	0	0	0	0.0203568	0	0.0163855	0.0383969	0.0470379	0	0	0.021355	0	0	0.0182223	0	0.0303136	0.0895956	0.201227	0.0183781	0.0486446	0
ACTCACTCAAATAGGA-1	0.0146905	0	0.0243701	0	0.027825	0.0228891	0	0.0844118	0.0618958	0.0549143	0.0407053	0.110465	0.0480463	0.00485119	0.0137179	0.175265	0.0601354	0.0269325	0.0091245	0.0302366	0.228686	0.0396753	0.0263169	0.0622648	0	0.0535265	0.0258246	0.0145928	0.0256127	0.0425143	0.0190835	0.368835	0.0315397	0.0414084	0.0164608	0.0257791	0.0325289	0.0477686	0.0280318	0.100983	0.03307	0	0.0541715	0.0341415	0	0.0295516	0.00838074	0.0260264	0.0824591	0	0.0475469	0.0424857	0.0454005	0.0499801	0	0.0276419	0.0458848	0.0267063	0.0747458	0.0360664	0.0382482	0.0406879	0.00191615	0.0431889	0.0438988	0.0311564	0.00613131	0.0880843	0.0615351	0.0648564	0.0504318	0.0718488	0.104281	0.0254285	0.0389597	0.0710114	0.00538839	0.00528131	0.0104027	0.0283224	0.0525359	0.0711422	0.0510225	0	0.0374416	0.0716871	0.015246	0.00925238	0.0524888	0.0680308	0.0538014	0.025457	0.0500044	0.0422149	0.122071	0.0822557	0.0386216	0.0285673	0.0177545	0.0720892	0.0337303	0	0.00154817	0.0251444	0	0	0.0643469	0.0150752	0.000644136	0.0322291	0.0350461	0.0240389	0.0721972	0.0729696	0.128163	0.032647	0.038193	0.0104407	0.110655	0	0.0782198	0.0467996	0	0.0396182	0.0722104	0.0260231	0.00502296	0.104266	0.0972718	0	0	0	0.158657	0	0	0	0.0268625	0.0134755	0.0151297	0.0594143	0.021387	0.0138026	0.0462514	0.0484742	0.0122569	0.0238291	0	0	0.0432072	0.0239078	0.0129666	0.0502166	0.0807975	0.00303865	0	0.0478471	0	0.0473359	0.040121	0	0.0154899	0	0	0	0	0.0217595	0	0.00408965	0	0	0.0490848	0.019937	0	0	0.0128303	0.0687038	0.643174	0.0565263	0.0679951	0.0548143	0	0.0376017	0.0400569	0	0.071401	0.0383416	0.0602698	0	0.0376333	0.0700015	0.0801576	0.0900834	0.0944386	0	0.0919759	0.122135	0.0205968	0.0403427	0.0314647	0.0613352	0.00747975	0.590649	0.160791	0.0380097	0.000196747	0.0732968	0	0.0175207	0.0303258	0	0.215865	0.0452256	0	0.00132243	0.00620545	0.0801062	0.0288463	0.0250623	0.0513428	0.0270185	0	0.093812	0.0661935	0	0	0	0.0406981	0.064861	0	0	0	0.033769	0.0266877	0	0	0.0941552	0	0	0.00729753	0.0450359	0.12175	0	0.0415824	0.0431808	0.0156086	0	0	0	0.0365707	0.0600644	0.0275684	0.0350267	0.040057	0.0188229	0.0145834	0	0.0474335	0.0473595	0	0.10815	0.0709091	0.0330142	0.0244707	0.0404622	0	0	0.00681331	0.00419727	0.251137	0.0292594	0.0325851	0.0146905	0.0191103	0.00562069	0.0322756	0.0486453	0.00380908	0.0104818	0.0642955	0	0.0141658	0	0.0645331	0.0273459	0	0	0.0693514	0.0237457	0	0.012382	0.0345102	0	0.0369063	0.00132771	0.086627	0.058212	0.032122	0.0264578	0.0425848	0	0	0.00183281	0.0354603	0.010125	0	0	0.0259861	0	0	0.0577905	0.0436019	0	0.0374086	0.0452888	0.0254722	0.0423589	0.0529017	0.07407	0.0556604	0.0567439	0.0491569	0.021029	0.0152379	0.013969	0.0349273	0.0206366	0	0.078251	0.0431133	0.0846553	0.0321333	0.0926979	0.0224961	0.0374694	0	0.0336781	0.533431	0	0	0.00696661	0.0488441	0	0	0	0	0	0.068885	0	0	0.0573608	0.0258268	0	0.0111927	0.00453115	0	0	0	0	0	0.0566931	0	0	0.01532	0.0474452	0.0479189	0.0583496	0.00986859	0.0567736	0	0.0433655	0.0330818	0.00545645	0.0428865	0.0691124	0.0654945	0	0.102837	0.0329028	0.0854478	0.10195	0.0527173	0.134837	0.0267407	0.0729189	0.0219525	0.0593975	0	0	0.0699419	0.0311709	0	0.0622595	0	0.0187773	0.0218048	0.062593	0	0.00882381	0	0	0.00864579	0.187119	0.00685554	0.0293141	0.00391109	0	0	0.0063702	0	0	0	0	0.0536349	0.0269871	0	0.0326759	0.0306764	0.166842	0.0516305	0.0269768	0.0256915	0	0	0	0.0103689	0.0628486	0	0	0.0989438	0	0.00274437	0.204704	0.0881519	0.00464698	0.0598835	0	0	0	0	0	0.0371517	0.0481899	0.059783	0.0670788	0	0.021486	0	0.0106211	0.0354145	0	0	0	0	0	0	0	0.0491523	0	0	0.0579202	0.0717034	0	0	0.0172088	0	0.0347978	0	0.0845655	0	0.0538802	0.219876	0	0.0462009	0	0.00944386	0.0519443	0.0579291	0.0447493	0.0270401	0.0220124	0	0	0.0160832	0	0.035377	0.0358816	0	0	0	0	0	0	0.0376226	0.0426053	0.0202868	0	0.0175832	0	0.0269544	0.0553835	0	0	0.129793	0.185003	0.0321091	0.0527373	0
ACTCACTCAAGTCGCG-1	0.0247932	0	0.0191235	0	0.0125194	0.0268066	0	0	0.0432115	0.024891	0.0885959	0.00823556	0.0503047	0	0.0225219	0.0800688	0.031247	0.246905	0.0342777	0.0306665	0	0.0705049	0.0281637	0.0319764	0	0.115746	0.0403473	0.041078	0.0281684	0.01805	0.0136411	0	0.0551211	0.0459498	0.0563145	0.0448421	0.0632117	0.0253448	0.00344776	0.0474056	0.027086	0	0.04471	0.0451979	0	0.0366546	0.00722096	0.0319763	0.039862	0.154774	0.0404154	0.00459368	0.0515681	0.00863904	0	0.0209745	0.0373466	0.0221811	0.0506653	0.0180069	0.035522	0.0344063	0.00343472	0.0835354	0.060964	0.0551455	0.0472605	0.0503183	0.0325806	0.0545161	0.0298329	0.0857022	0.0404923	0	0.027486	0.048008	0.0517569	0.000482223	0.0165901	0.0297787	0	0.0487794	0.0459887	0.0109304	0	0.22551	0	0.0105391	0.194163	0.023289	0	0.01288	0.0573648	0	0	0.0541389	0.0565035	0.0656583	0.0293669	0.0485002	0.0277702	0	0.0474085	0.0764599	0.00874432	0	0	0	0	0.0772855	0.0020484	0.0160975	0.103389	0.0458762	0.0373806	0.0192895	0.0213932	0.000638335	0.0453289	0	0.0493122	0.148846	0.0523909	0.0254331	0.0325817	0.027642	0.00331424	0.0325692	0	0	0.00822403	0	0.226527	0	0	0.0260786	0.0142546	0	0.0771615	0.0285082	0.0225603	0	0.0257421	0.0218999	0.0078364	0.00570447	0.0145248	0.00354597	0	0.0339836	0	0.160598	0	0.0823277	0	0.276841	0	0.0635275	0	0	0	0.0129752	0	0	0	0.0167891	0	0.0141523	0.0443337	0.095313	0.0368136	0.0333556	0	0	0	0.151759	0.207911	0.0391897	0.0841323	0.0523763	0.0398085	0.085345	0.115698	0.0158564	0.0424005	0.094496	0.0381176	0	0.108358	0.0519939	0.0630645	0.0598355	0	0	0.0342899	0.04097	0.0253792	0.0139468	0.022887	0.0136534	0	0.0293809	0.0209694	0.0511686	0.00119688	0.102328	0	0.0476333	0.0205875	0	0.0421556	0.0293284	0	0.0106513	0.0151789	0.0215666	0.0282128	0.020583	0.100005	0.0573512	0	0.0442932	0.0500656	0	0	0	0.0755086	0.00944386	0	0	0.0393971	0	0.0404841	0	0	0.0468454	0	0	0	0.0629176	0.053661	0	0.0396365	0.029547	0	0.0412957	0	0	0.0318569	0.0298875	0	0.0372066	0.149451	0.0792766	0.00220571	0	0.0321434	0.0830349	0	0.101714	0.134602	0.0660319	0.0126809	0.0197641	0	0	0.0219535	0.0171855	0.345925	0.0214337	0.012648	0	0.0473783	0.0117341	0.0103484	0.0295939	0.00906174	0.0315936	0.0327362	0	0.0266327	0	0	0.0660116	0	0	0.0234387	0.0226283	0	0.0740818	0.0262823	0	0.0205094	0	0	0.0339398	0.0465432	0.0115238	0.0284866	0	0	0.00451906	0.0396769	0.0550984	0.0200536	0	0	0.00111059	0	0.0420906	0.0143453	0.0669095	0.0331245	0.0392114	0.0206891	0.0208588	0.123471	0.135042	0.169538	0.0738289	0.0288885	0.0358627	0	0.0318075	0.0175386	0	0.0278069	0.0454406	0.0340002	0.0758595	0.0303189	0.0868884	0.0334945	0	0	0.0222522	0.152277	0	0	0.00764812	0.0481973	0	0.0335782	0.0217733	0	0	0.0626623	0	0.0141658	0.0492234	0	0	0	0.0056854	0	0.00122985	0	0	0	0.0362464	0	0.00219953	0	0.0205107	0.0250789	0.0269918	0.0226103	0.0485448	0	0.0715517	0.0977332	0.125345	0.0363599	0.0858283	0.0579312	0	0.0696703	0.039609	0.111312	0.146497	0.0844264	0.0186629	0	0.0561385	0.0264356	0.052502	0.000922384	0	0.0557238	0.00209864	0	0.0134313	0	0.00745568	0	0.0610679	0.0228716	0	0.0183381	0	0.0332678	0.0244841	0	0.0426023	0.01266	0	0.0185604	0.0162784	0.0671563	0	0	0.0112919	0.0401246	0.0520068	0.00100896	0.0390142	0.0426826	0.0510668	0.0488697	0.0155538	0.0355995	0.014263	0.00635314	0.173662	0.0927266	0	0	0	0.0364866	0	0	0.156348	0.0478621	0.030805	0.0474929	0	0	0	0	0.00948408	0.0385681	0.0228264	0.0577712	0.0456179	0	0.00779493	0	0	0	0	0	0	0	0	0	0	0.00229193	0	0	0.0401965	0.0382418	0.0526158	0	0	0	0.0235279	0	0.104169	0.00594614	0.0376842	0.0526581	0	0	0	0.014192	0.0574952	0.018157	0.0677282	0.0732101	0.0117624	0	0	0	0	0	0	0	0	0	0	0	0.0155178	0.0165955	0.029376	0.012825	0	0.0170727	0.00874432	0.00108211	0.00762675	0	0	0.0340625	0	0	0.0606866	0
ACTCACTCAGATAGCC-1	0.0135191	0	0.0701039	0	0.0052285	0.00362364	0	0	0.0598317	0.0570201	0.0404355	0.0347229	0.0406385	0.0117098	0.0293297	0.206628	0.0658042	0.0203568	0.00565719	0.040249	0.285021	0.0463151	0.0333683	0.0560883	0.00928955	0.0557167	0.0273288	0.0301211	0.0356628	0.0309803	0.0415008	0.413169	0.0321105	0.0396885	0.0195309	0.0231354	0.0319145	0.0426043	0.112577	0.0957532	0.0249818	0	0.0526649	0.0301835	0	0.0282764	0.0285525	0.0224431	0.079344	0	0.0471369	0.0224787	0.0457386	0.0640288	0	0.0271801	0.0455246	0.0272851	0.0689032	0.0249941	0.0376401	0.0376841	0.00865524	0.0362186	0.0444718	0.032881	0.00765385	0.0854324	0.0518004	0.0698323	0.032658	0.0505205	0.100984	0.0393144	0.035771	0.068427	0.0371232	0.0035183	0.023682	0.0282813	0.0331584	0.0698817	0.0654535	0.0135974	0.0428789	0.0626936	0.0605518	0.00215991	0.0541984	0	0.0559318	0.0344723	0.0494536	0	0	0.0757486	0.0380022	0.0340236	0.025692	0.0659008	0.0483945	0	0.00402525	0.0223948	0.0225354	0	0.0479301	0.0159147	0	0.0442427	0.0161975	0.0358676	0.0473428	0.111668	0.118299	0.0515206	0.0316723	0.0135799	0.11589	0	0.0662211	0	0.0293809	0.0459636	0.0622683	0.0438315	0.00610669	0.0736742	0.00629591	0.0335782	0	0	0.0780693	0	0	0.0258317	0.0266365	0	0.0383123	0.0400299	0.0371459	0.00952458	0.0412914	0.0324338	0	0.0306592	0	0	0	0.0360942	0.0316294	0.0543312	0.134463	0.0177072	0	0.032771	0	0.0529614	0.0695636	0	0.0778494	0	0	0	0	0.0560004	0	0.0249415	0.043914	0	0.0251545	0.00731343	0	0	0	0.0263177	0.643727	0.0718555	0.0765448	0.0512098	0.00957503	0.0406377	0.0395844	0.0405736	0.090194	0.0422538	0.0825712	0.00946227	0.0327065	0.0631007	0.0751235	0.087996	0	0	0.0730139	0.120864	0.026578	0.0385701	0.0388545	0.0583543	0.0158205	0.344992	0.157863	0.0378641	0.0178876	0.10361	0	0.0292221	0.0374621	0	0.17216	0.0754984	0	0.00863891	0.00255093	0.0838282	0.0248471	0.0251442	0.0569378	0.0305296	0	0.0981993	0.0654817	0	0	0	0.0418336	0.00636149	0	0	0.0340074	0.134694	0.0285466	0	0	0.082872	0	0.0369593	0	0.0420665	0.159147	0.0561735	0.0390963	0.0339581	0.0232599	0	0	0	0.0216059	0.129356	0	0.0417217	0.0395929	0.0279071	0	0	0.0381609	0.0433296	0	0.128961	0.0668389	0.0310383	0.0331393	0.0568592	0	0	0.00999995	0.0101434	0.29276	0.0130005	0.0435842	0.0703626	0.0176476	0.00281035	0.0364005	0.0422821	0.00204405	0.0115881	0.0550201	0	0	0	0.0704355	0.0256924	0	0	0.0537374	0.0363326	0.00394104	0	0.0069934	0	0.0426272	0	0.0602775	0.0767885	0.0484369	0.0375319	0.0492464	0.047287	0	0	0.0332684	0.0517295	0.00996852	0.0747639	0.0669712	0.00224416	0	0.0583613	0.0401916	0	0.0306314	0.0550456	0.0377405	0.0368682	0.0516467	0.0618021	0.0514349	0.0875508	0.0423501	0.0293577	0.0344906	0	0.0468595	0.0203186	0	0.0814245	0.0518239	0.0391025	0.0407955	0.0866278	0.0222046	0.0244841	0	0.0365596	0.455236	0	0	0.0114776	0.0494752	0	0.0767051	0	0.00653806	0	0.0611889	0	0.0713536	0.0515062	0.00236943	0	0.134313	0.00424497	0.00316959	0.00674723	0	0	0	0.122021	0	0.0120672	0.0362364	0.036955	0.0361845	0.0555456	0.0136786	0.0644502	0	0.0431991	0.0474148	0.0366562	0.0433462	0.0643563	0.0609906	0.012298	0.104333	0.0604865	0.0818461	0.0930189	0.0189861	0	0.0382493	0.0777991	0.0386947	0.0620791	0	0	0.0772803	0	0	0.013886	0	0.0443475	0	0.038599	0	0	0	0	0.0292036	0.158797	0	0.0335806	0.00660934	0	0.00595897	0.0186556	0	0.0213092	0	0	0.0493961	0.00914874	0.00629591	0.0291042	0.0283372	0.0827562	0.074471	0.0284378	0.0392914	0	0.00341505	0.000629591	0.013006	0.0459491	0	0	0.0792292	0.0117174	0	0.222455	0.0739063	0.00801979	0.0566583	0.0311482	0.0626967	0	0	0.00188292	0.0425835	0.0390496	0.0557435	0.0628466	0	0.0414231	0	0.0363934	0.0619098	0.298846	0	0	0	0.0746765	0	0	0.0386315	0	0	0.0625656	0.0375423	0.00914406	0	0	0	0.0308595	0	0.120719	0.0105484	0.018614	0.179257	0	0.0521264	0	0	0.0452542	0.0419897	0.0507681	0	0.0227419	0.0439402	0	0.0383478	0	0.0734897	0	0	0	0	0.0790136	0	0.036827	0.054646	0.056874	0.0211496	0.0352396	0.0343723	0.110878	0	0.0519284	0	0.0614434	0.0765195	0.0211478	0.016939	0.0501286	0
ACTCACTCAGCCTTCA-1	0.000732082	0	0.0543995	0	0.0311901	0.0191256	0	0	0.0718549	0.0635944	0.0456919	0.048523	0.0524312	0.0097176	0.017992	0.209193	0.0589056	0	0.0024332	0.036516	0.184155	0.0480893	0	0.0584864	0.0122832	0.0590478	0.0228097	0.0136899	0.0311951	0.0357868	0.0327096	0.225866	0.033125	0.0385101	0.022865	0.0303462	0.0303405	0.0564888	0.0517164	0.116044	0.0302046	0.00200324	0.0529017	0.021749	0.00395743	0.0294575	0.00218148	0.0176151	0.0872122	0	0.0553903	0.0390346	0.0336248	0.0561538	0	0.0262966	0.0482665	0.0231506	0.0766557	0.0272542	0.0384484	0.0440149	0	0.0540298	0.0490487	0.0564562	0.00954674	0.0908823	0.0500749	0.0697488	0.00868512	0.0710353	0.110662	0.0305701	0.0425661	0.0749193	0	0.00148139	0.0137316	0.027136	0.00972368	0.0706412	0.0749506	0.0303865	0.0189116	0.0768636	0.0606753	0	0.0535054	0.0913781	0.04051	0.0291962	0.0534811	0.00371297	0	0.080118	0.0408441	0.0369278	0.0227865	0.0755771	0.0220357	0	0	0.0359293	0	0	0.0693227	0	0	0.025719	0.0147853	0.0295955	0.0364792	0.118804	0.143926	0.0477203	0.0251408	0.0154512	0.135432	0	0.0752429	0.0274921	0	0.039143	0.081526	0.0580723	0.0038647	0.142667	0.166946	0.00400052	0.0069255	0	0.0637985	0	0	0	0.0251675	0.0261777	0.0191806	0.0476349	0.0429648	0.000847526	0.0391451	0.040231	0.0024112	0.0443385	0.0172585	0	0.0263564	0.0259706	0.0436966	0.0513915	0.145405	0.0234129	0	0.0486632	0.0431719	0.00677685	0.0136103	0	0.0524659	0.00532731	0.0382252	0	0	0.000220909	0	0	0	0.00465635	0.0455287	0.030462	0	0	0	0.0435944	0.709776	0.0550208	0.0735238	0.0492773	0.0550892	0.0518576	0.045725	0.00664568	0.0690808	0.0412552	0.0649507	0	0.0415233	0.0730794	0.0836458	0.0974902	0	0	0.0846861	0.130465	0.0321473	0.0298122	0.0556435	0.0655508	0.0198294	0.732074	0.22942	0.0420154	0	0.137849	0	0.0139829	0.0216986	0	0.263093	0.0279119	0	0.00991821	0.00752614	0.0717425	0.0448237	0.0353857	0.0654758	0.0337578	0	0.0925349	0.0731501	0	0	0	0.0460793	0.0534496	0	0.00758959	0	0	0.0284489	0	0	0.0697314	0	0.0150402	0	0.039115	0.232162	0.0281217	0.0542987	0.0341328	0.00354145	0.00748062	0	0	0.0305008	0.0455187	0.0681103	0.03969	0.0426174	0.0347926	0	0	0.0450778	0.0488307	0.00248643	0.128227	0.0779726	0.0368823	0.0186471	0.0548182	0	0.00616872	0.0100096	0.0318759	0.285065	0.00547854	0.0314795	0	0.0322872	0.0136046	0.0162463	0.0409391	0.0102809	0.00321639	0.049208	0	0.00889422	0	0.0909627	0.0490636	0	0	0.074408	0.0398984	0.00203763	0	0.0270786	0	0.0411062	0	0.0918736	0.068968	0.0265511	0.020724	0.0570686	0.0394002	0	0	0.0338804	0.0327498	0.0254751	0	0	0.0012791	0	0.0628299	0.0470536	0	0.0324894	0.0559759	0.0151626	0.0394624	0.0578242	0.0764115	0.0602037	0.0907795	0.0772721	0.0321804	0.0196633	0.0198059	0	0	0	0.0801942	0.0414204	0.0659219	0.0353973	0.106165	0.0204482	0	0	0.0192042	0.683064	0	0	0	0.0492047	0	0.0115425	0.0300487	0	0	0.073627	0	0	0.0548055	0.0150966	0	0.0685554	0	0	0.000191811	0	0	0.00814765	0.112757	0	0.000343046	0.0442113	0.0332988	0.0439553	0.0515518	0.0124669	0.0888054	0	0.0449647	0.0410471	0	0.0436813	0.0709387	0.0634612	0	0.100507	0.0259985	0.0888851	0.106901	0.0336984	0.202818	0	0.0767433	0.0389933	0.0484324	0	0	0.0835917	0.000956731	0.0566632	0.0223854	0	0.0725134	0.00780693	0.073318	0.00939051	0.0515597	0	0.0240887	0.00462587	0.234495	0.018468	0.0204808	0.0137229	0	0.0130154	0.0217385	0	0.0232464	0	0	0.0528689	0.0184942	0	0.0370339	0.0288727	0.166072	0.0739514	0.020309	0.0263026	0	0	0	0.0232093	0.0604186	0	0	0.0854453	0	0.00382828	0.0549143	0.0820765	0	0.0614379	0	0	0	0	0.00193045	0.0344423	0.0444536	0.0606167	0.0693887	0	0	0.0889297	0.0228035	0.0722718	0	0	0	0	0.106506	0	0	0.0382725	0	0	0.0567397	0	0	0.0159819	0	0	0.0227102	0	0.0717829	0.0111191	0.00802956	0.222047	0	0.0356459	0.0670756	0	0.0542044	0.0774923	0.02707	0	0.0198837	0	0	0	0	0.0327162	0.0109283	0	0	0	0.0842602	0	0.00230043	0.0595819	0.0335144	0.000792818	0.0794858	0.0187459	0.140609	0.00400052	0.0262841	0	0	0.0895149	0.179272	0.0128017	0.0495848	0
ACTCCCACACGGTACG-1	0.0426072	0	0.0211986	0	0.0148533	0.032305	0	0	0.0521065	0.0428793	0.105424	0.0304938	0.117364	0.00314795	0.140941	0.040253	0.0577492	0.218958	0.0127287	0.0884037	0.00636149	0.0859045	0.0113326	0.0327893	0	0.101818	0.0453134	0.0771371	0.0339093	0.0197763	0.0159406	0	0.0730976	0.0635278	0.0917172	0.0589035	0.0582043	0.0387853	0	0.0504084	0.0238096	0	0.0311608	0.0291192	0	0.0404515	0.00882255	0.0990378	0.0508016	0	0.030085	0.0124286	0.0647079	0.0196416	0	0.0317385	0.0448216	0.0324918	0.0521414	0.0277806	0.0349779	0.0442656	0	0.121717	0.131634	0.12509	0.050285	0.0504652	0.0329416	0.0531629	0.0534829	0.0595517	0.0439618	0.0007695	0.0235001	0.0504904	0.0585349	0.00744939	0.0577939	0.0372428	0	0.0458307	0.0640367	0	0.036583	0.188378	0	0.0222884	0.101065	0.0214236	0	0.0289375	0.0500518	0	0.122595	0.0590006	0.0813028	0.106389	0.0624414	0.072499	0.031852	0	0.0109748	0.0297681	0.0377754	0	0.0883458	0	0.00304406	0.00301947	0.0101974	0.0350806	0.0175709	0.0576076	0.0441667	0.0235293	0.0169604	0.00492305	0.0640232	0	0.0319985	0	0	0.0350145	0.0388587	0.00512667	0.0126606	0	0	0.0135756	0.00384313	0.0673471	0.103253	0	0	0.0147213	0.0203729	0	0.0100295	0.0346358	0.0333111	0.0575914	0.0359409	0.0278932	0.00580474	0	0.00856023	0.0103846	0	0.0703401	0	0.0594931	0.0571129	0.0648172	0	0.0990753	0	0.0231141	0	0	0.0704042	0	0	0	0	0.00872591	0.0781742	0.0394167	0	0.0155649	0.0109595	0.0437852	0	0	0	0.0329104	0.274455	0.0291528	0.0753669	0.0407071	0.0192156	0.10463	0.126878	0	0.0340116	0.0846051	0.032676	0	0.0674615	0.0697466	0.0813955	0.07432	0	0	0.0461435	0.0398449	0.0538713	0.0260122	0.0328357	0.0223719	0.0148788	0.0573627	0.0440037	0.0795779	0	0.0533209	0	0.026825	0.0225485	0	0.0475214	0.00836831	0	0.0369992	0.0520498	0.0220727	0.035954	0.078532	0.221246	0.0616307	0	0.0438446	0.0574413	0	0	0	0.079544	0.0515477	0	0	0	0	0.048854	0	0	0.0396449	0	0	0.00987313	0.0445419	0.0384167	0.0659671	0.053354	0.0431979	0.0533403	0.0371662	0	0.0467696	0.0349746	0	0.221597	0.0619361	0.0815999	0.212664	0.0191233	0	0.0524231	0.0893921	0.0143825	0.208744	0.0894396	0.0422434	0.0156885	0.0232003	0	0	0.0320501	0.0432319	0.01539	0.0146187	0.00781367	0.0116591	0.0355051	0.00556595	0.0447227	0.0337127	0.00462185	0.00723117	0.0371817	0	0.0201869	0	0	0.100989	0	0.0270115	0.0251164	0.0360023	0	0.0645331	0.0333436	0	0.0342088	0	0	0.0369927	0.0164801	0.0122358	0.0361856	0.0252175	0	0.0111368	0.0487852	0.0295834	0.0459368	0	0.00956731	0	0	0.0446316	0.0484343	0.129313	0.0348445	0.0551033	0.026198	0.0261929	0.0944519	0.0713338	0.0914827	0.0601878	0.0210738	0.0331523	0	0.0302007	0.0204767	0.0165029	0	0.044713	0.0488862	0.0781433	0.0383534	0.127954	0.0433135	0.0032354	0	0.0299916	0.178678	0	0	0.0185848	0.0329293	0	0.122823	0	0	0	0.0582513	0	0	0.0527222	0.054463	0	0	0	0	0	0	0	0	0.0403838	0	0.00928243	0	0.0394787	0.0310089	0.0219647	0.0268575	0.049097	0	0.0768412	0.0805057	0.029269	0.0362006	0.0789988	0.0634014	0	0.0499777	0.0272376	0.0829188	0.0668662	0.0863829	0	0	0.0494263	0.0214385	0.0457897	0	0.0485834	0.0706598	0	0	0	0	0.0711879	0.00658972	0.0348898	0	0.000548507	0	0	0.0230259	0.0404816	0	0.0482853	0.0255107	0.02272	0.00372556	0.0268644	0.069255	0.0348293	0	0	0.0469326	0.0472193	0	0.0530279	0.0467045	0.124379	0.0374698	0.0299653	0.0279397	0	0.0438424	0.247744	0.0259706	0.0517479	0	0	0.0498882	0	0	0.247027	0.0570088	0	0.0540782	0	0	0	0	0.00107125	0.048665	0.0316145	0.0669745	0.0512335	0	0	0	0	0	0	0	0	0	0	0	0	0.049456	0	0	0.033999	0	0	0	0	0	0.0152151	0	0.0275684	0.0301173	0.0623204	0.0394736	0	0.021295	0.0657034	0.0100997	0.0360804	0.0279492	0.0307839	0.00371297	0.0253069	0.0335782	0	0.0118287	0.0278069	0	0.0100325	0	0	0	0.0640084	0	0	0.0296916	0.0401045	0.0265128	0.0229976	0.0116559	0	0.14756	0	0	0	0	0.0493179	0	0.0798885	0
ACTCGAACACAACATG-1	0	0	0.0130045	0	0.0214206	0.0290871	0.0254923	0	0.0659203	0.0553926	0.04907	0.0452161	0.0553776	0.0138388	0.00624472	0.0717908	0.0802896	0.0168241	0.00658485	0.0327308	0.158841	0.0521793	0	0.0548789	0.0179619	0.0692894	0.0276814	0.00613322	0.0280238	0.0231273	0.0215637	0.132214	0.0364539	0.0453487	0.0344549	0.037264	0.040463	0.0465845	0.136112	0.0863126	0.0287975	0	0.0533477	0.0330672	0	0.031772	0	0.020484	0.06777	0	0.0601857	0.0683223	0.0678209	0.0407298	0	0.0321381	0.0569283	0.0311203	0.0765308	0.0252784	0.0372276	0.0390969	0	0.0489853	0.0497183	0.0327866	0.00835339	0.0841015	0.0451709	0.0784349	0.0308661	0.0548475	0.0951635	0.0330535	0.0318641	0.0654483	0.020646	0.0157243	0.0110178	0.0303365	0	0.0706324	0.0567496	0.0413169	0.00798913	0.0641295	0.0107401	0.0104319	0.0619294	0.0455579	0	0.0286346	0.0612289	0.00863669	0	0.0852614	0.0390774	0.0409472	0.0291104	0.0630804	0.0481165	0	0.0188705	0.0305537	0	0	0.0714552	0	0.00139216	0.0331713	0.0293642	0.0387294	0.0240932	0.0527807	0.101683	0.0224942	0.0354948	0.00529031	0.0895669	0	0.0854681	0.0692025	0	0.0379367	0.0676735	0.0346275	0.0120069	0.092905	0.109024	0.0115425	0	0	0.041469	0.0297307	0	0	0.0109936	0	0.049562	0.0521792	0.0337213	0.0684075	0.0437943	0.0400583	0.00567078	0.00734523	0.0146076	0.0010855	0.0414172	0.0380378	0	0.0544181	0.128916	0.0446835	0.0714343	0.0477126	0	0.0243821	0.0110487	0	0.0210363	0	0.0540399	0	0	0	0	0.0106277	0.0263903	0.0137723	0.0672729	0.0211771	0.00719532	0	0	0.0554867	0.533666	0.0564807	0.0714753	0.0529726	0.00203305	0.0576585	0.0529893	0.0352104	0.0576595	0.0448162	0.0599182	0	0.0444539	0.05408	0.0726281	0.0852112	0.124344	0	0.0769025	0.0647779	0.0216414	0.0323081	0.0287276	0.0584949	0	0.686487	0.161282	0.0452592	0	0.1026	0	0.0270512	0.0331129	0	0.115489	0.00967996	0	0	0.00793321	0.118591	0.0500307	0.0296144	0.0502279	0.0467147	0	0.0748238	0.0797813	0	0	0	0.0377513	0.0233473	0	0	0	0.0476009	0.0295856	0	0	0.0698279	0	0.00454704	0.0129734	0.0400219	0.098461	0	0.050718	0.026531	0.0799668	0.032495	0	0	0.0286988	0.0595578	0.140036	0.0472599	0.0558996	0.0265513	0.00884425	0	0.0335568	0.052881	0	0.146765	0.0721376	0.0341768	0.0204606	0.0611833	0	0.0215269	0.00427464	0.0240177	0	0.0325565	0.0199745	0.0255334	0.0323571	0.0130572	0.0410681	0.0462619	0	0.0134929	0.0515353	0	0	0	0.0545645	0.0169481	0	0	0.0456848	0.0224097	0.000183021	0	0.0210789	0.0601927	0.0380139	0	0	0.0492508	0.0412997	0.0385624	0.0362412	0.0974512	0	0	0.0369598	0.01539	0.0281567	0	0	0	0	0.0657084	0.0466256	0	0.0373455	0.0543031	0.0308762	0.029993	0.0578184	0.0696702	0.0580055	0.0257756	0.083789	0.0486171	0.00018249	0.0366605	0	0.0191421	0	0.103881	0.0493701	0.0968459	0.0669432	0.103135	0.0304287	0.0362452	0	0.0225964	0.291542	0.0632453	0	0	0.0479363	0	0	0	0	0.129941	0.0689239	0	0.128541	0.0507347	0.0301933	0	0.0337531	0.00542784	0.00359148	0.00267407	0	0	0	0.0351971	0	0	0.0509269	0.032517	0.0446839	0.0668472	0.0257208	0.0670459	0	0.0498309	0.041991	0	0.0464227	0.074674	0.074996	0	0.0914049	0.0246199	0.0863707	0.115141	0.0418416	0	0.0251498	0.0754317	0.0350348	0.0458008	0	0	0.0833289	0.000925869	0	0.0146905	0	0	0.0383841	0.0630811	0	0.00922923	0	0	0.0109661	0.107978	0	0.0345106	0.0116924	0	0.00494816	0.0147462	0.0196747	0.0768424	0	0.00496468	0.0562756	0	0	0.0309698	0.0331487	0.112487	0.0728308	0.0202558	0.0373191	0	0.00118287	0	0.0255978	0.0613023	0	0	0.0612939	0	0	0.0985484	0.0785586	0	0.0575651	0.00519136	0	0.00617141	0	0.000131622	0.0289033	0.038791	0.0612702	0.0672729	0.0722281	0	0.0191501	0	0	0	0.00944386	0	0	0	0	0	0.0259016	0	0	0.0498262	0.0826629	0	0	0	0	0.0386749	0	0.0363446	0.00324	0.0605867	0.11794	0	0.0124375	0	0	0.04626	0.037614	0.0389014	0.0723222	0.0294375	0	0	0.0267862	0.0585519	0.0523909	0.0221892	0	0	0	0.140294	0	0.00228025	0.0466131	0.0360985	0.0138976	0	0.0185474	0.180832	0.0219045	0.0596832	0	0	0	0.106788	0	0.0537147	0
ACTCGAACATAACCAG-1	0	0	0.0196187	0	0.0331621	0.0305282	0.049071	0	0.072964	0.0423653	0.042994	0.0228306	0.0495542	0.0115121	0.00458117	0.18879	0.0532644	0	0	0.0358087	0.156939	0.0449977	0.00881427	0.0604075	0	0.060881	0.0297132	0.011209	0.0288306	0.0634922	0.0410088	0.414218	0.0309355	0.0409785	0.0214975	0.0266628	0.028369	0.0494364	0	0.0913795	0.0320886	0	0.0597947	0.0283166	0	0.0276814	0.0272132	0.00799826	0.0732817	0	0.054387	0.0484552	0.0373207	0.0689901	0	0.0298871	0.046093	0.0262272	0.0738192	0.0352662	0.0472842	0.0374057	0.00166196	0.0373975	0.0420072	0.0302015	0	0.0841794	0.0536964	0.0702217	0.0238437	0.0550715	0.100792	0.0640084	0.0337233	0.0672651	0	0.00940143	0.0286211	0.0302405	0.000279818	0.0693351	0.0613776	0.0330972	0.0250882	0.0731506	0	0.00455726	0.0473157	0	0	0.0237057	0.0546447	0	0.0141658	0.0831945	0.0398992	0.0348848	0.0141215	0.0692573	0.0342392	0	0.00450691	0.0297793	0	0	0.058728	0	0	0.0258689	0.0188319	0.0173376	0.0741724	0.0995173	0.116864	0.0308414	0.0257618	0	0.111713	0	0.0694261	0.0275971	0.0262329	0.0365004	0.0632875	0.000929396	0.00754018	0.0661272	0.136201	0.0314795	0	0	0.0302623	0	0	0	0.0208249	0	0	0.0478593	0.0425928	0.00294616	0.0482089	0.0297863	0.00968945	0.0211199	0.0222014	0	0.0193815	0.0165745	0	0.0477633	0	0.0128104	0	0.0658559	0	0.00747639	0.0096599	0	0.0233348	0	0.0125169	0	0	0.0176175	0	0.0727527	0.0220881	0.0163956	0.0692841	0.0167573	0.0190376	0	0.0245636	0.0231062	0.645564	0	0.0675013	0.0537985	0	0.0400979	0.0386411	0.0582954	0.0630176	0.0368096	0.0542969	0	0.0517552	0.0597128	0.0735943	0.0905155	0	0	0.0809335	0.0804535	0.0264158	0.0240698	0.0314498	0.0542752	0.0118385	0.481754	0.178249	0.0377804	0	0.161984	0	0.0311378	0.0420867	0	0.211159	0.0460913	0	0.0147192	0.0168615	0.0681254	0.0468035	0.0265423	0.0546014	0.0392242	0	0.083479	0.0695235	0	0	0.0219045	0.0425563	0.0283316	0	0	0	0	0.030995	0	0	0.0715526	0	0.0460825	0.00839454	0.0343607	0.0817302	0	0.0468573	0.0308101	0.0225166	0	0.00166522	0	0.0295403	0.0666136	0.0352952	0.0530109	0.0413006	0.0274591	0.0125276	0	0.0302161	0.051878	0	0.151137	0.0656372	0.0307081	0.0232454	0.0330247	0	0	0.0098984	0.0237146	0	0.015922	0.0223167	0.0802145	0.0340233	0.000310233	0.000289467	0.0470287	0.000206224	0.0140517	0.0527034	0	0.0465947	0	0.0534496	0.0384114	0	0	0.0640873	0.0267722	0.00226946	0	0.0239923	0	0.0320837	0	0	0.0393597	0.0385586	0.0253335	0.0470007	0.0104255	0	0	0.0303177	0.045047	0.0200828	0	0	0.00172333	0	0.0624968	0.0333573	0.0332696	0.0420319	0.0506004	0.0537426	0.0401838	0.0550651	0.0721841	0.0516761	0.0469772	0.0695541	0.0216795	0.00383229	0.00888641	0	0.0215587	0	0.0667341	0.0525653	0.051108	0.0408073	0.0962975	0.0196172	0.0206803	0.0116299	0.0276431	0.546065	0	0	0.0230525	0.0466375	0	0	0.0137842	0	0	0.0692451	0.0737146	0.0652326	0.0487257	0	0	0	0.014576	0	0	0	0.00426368	0	0.0407435	0	0	0.0775796	0.0304362	0.0334122	0.0518663	0.0253085	0.0881427	0	0.0457219	0.0380122	0.0113606	0.0347941	0.0691185	0.0643115	0	0.0975592	0.029046	0.079092	0.107549	0.0396992	0.0673812	0	0.0742219	0.029383	0.0436022	0.00401956	0	0.0785031	0	0	0.0329486	0	0	0.00472193	0.0549916	0.00167179	0.0312649	0	0	0.01673	0.172604	0.00237845	0.0334446	0.00832641	0	0.0115714	0.0105396	0	0	0	0.0062176	0.0531117	0.0715176	0	0.0366165	0.0291352	0.103113	0.0427877	0.0351721	0.0290535	0	0	0.141973	0.0171343	0.0687579	0	0	0.0906462	0	0	0.0809724	0.0741031	0	0.0605844	0	0	0	0	0.000533799	0.0391886	0.0436554	0.064559	0.0714085	0	0.0195873	0	0.0324009	0	0	0	0	0	0	0	0	0.0643398	0	0	0.0543186	0.136178	0.0310298	0	0	0	0.0245704	0	0.023562	0.0163841	0.1136	0.177623	0	0.0588235	0	0.0310336	0.0482935	0.0652701	0.0339142	0	0.0321824	0	0	0.0124201	0	0.0420477	0.0273335	0.0301833	0	0	0	0	0.00768827	0.0257745	0.0471261	0.0117057	0.0677685	0	0.0209864	0.0413169	0.0699204	0	0	0.0590847	0.169505	0.00941388	0.0592018	0.0294858
ACTCGAACATCCACCA-1	0	0	0.0216348	0	0.0392409	0.0117943	0	0	0.0673729	0.0249124	0.0443264	0.0179338	0.0649952	0	0.022138	0.312143	0.0589392	0.0376006	0.0150858	0.0373991	0.187238	0.043084	0	0.059053	0.0226529	0.0542662	0.0276323	0.0181882	0.0224927	0.0304725	0.0265342	0.387461	0.0328506	0.039511	0.0181194	0.0266628	0.0286948	0.0409925	0	0.0957392	0.0312851	0	0.0570839	0.0306471	0	0.0282626	0.0217181	0.0152765	0.0750655	0	0.0503751	0.064055	0.0570013	0.0402714	0	0.0301594	0.0513923	0.0238406	0.0757366	0.0411199	0.0408594	0.038797	0.00452966	0.0481249	0.05939	0.048944	0.0292575	0.0844942	0.0580414	0.061189	0.0299782	0.0408527	0.0965204	0.0218608	0.041094	0.0704516	0.0229716	0	0.00906394	0.0242646	0.0298356	0.0683647	0.0571787	0	0.0429266	0.0709309	0.0211098	0.00972725	0.0534858	0	0.0441667	0.0424161	0.0571717	0.0451207	0.0897167	0.080719	0.03805	0.0326527	0.0281777	0.0654542	0.0364481	0	0.00605508	0.0327421	0	0	0.0488441	0	0	0.0723173	0.0290851	0.0482209	0.0462317	0.056957	0.118191	0.0379409	0.0316723	0.00954879	0.109808	0	0.0747411	0	0.0141658	0.038943	0.0676621	0.0186479	0	0.0693559	0.0986359	0	0.0127361	0	0.0372718	0.110703	0	0	0.00276051	0	0.0505381	0.0408382	0.0266908	0.00460086	0.0386767	0.0321448	0	0.0295145	0.0356768	0	0	0.0365473	0.0450457	0.0445892	0	0.0188659	0.00823311	0.0603492	0	0.0285648	0.012777	0	0.0220357	0.00221971	0	0	0	0.0349589	0	0.0637393	0	0.0426723	0.0789612	0.0138001	0.0143906	0	0	0.0310238	0.626938	0	0.0753542	0.0517691	0.0607293	0.0402203	0.0558185	0	0.075569	0.0499325	0.0645971	0	0.0373574	0.066203	0.0770076	0.0893055	0	0	0.0759943	0.106727	0.0356069	0.0305932	0.0471797	0.0718284	0	0.248688	0.139407	0.0413755	0.00721406	0.0326066	0	0.024683	0.0327378	0	0.205404	0.0250787	0	0.0078052	0.0222256	0.0483921	0.0294205	0.0332537	0.060426	0.0321428	0	0.0891144	0.0665629	0.112577	0	0	0.0426093	0	0	0	0	0.00181246	0.0301072	0	0	0.0851033	0	0	0.00534198	0.0436441	0.125102	0.0302903	0.0561767	0.0408697	0	0	0	0	0.0231778	0.0278612	0.0321473	0.0521958	0.0480057	0.0213047	0	0	0.0185665	0.0437869	0	0.119517	0.0675483	0.0354228	0.0356278	0.0482802	0	0.0248021	0.0149322	0.0515798	0	0.0254377	0.0236284	0	0.0120513	0.0150919	0.0606072	0.0545757	0.00421547	0	0.0528027	0	0.00549643	0	0.0702387	0.0431174	0	0	0.0507472	0.0321791	0	0	0.00959817	0	0.041721	0	0.0786988	0.060428	0.026906	0.031517	0.0466271	0.0205125	0	0	0.0286028	0.0169732	0.0246298	0	0	0	0	0.0633028	0.0129232	0	0.0195583	0.0482478	0.0506471	0.0237481	0.0520131	0.0703293	0.055064	0.0459547	0.0544311	0.0272513	0.095716	0.00472193	0.00182881	0.028427	0	0.0703719	0.0478401	0.0668169	0.0322209	0.117089	0.0251552	0.029993	0	0.0206866	0.59362	0	0.0257083	0.00129813	0.0529429	0	0	0	0	0	0.062231	0	0	0.0507733	0.0442067	0	0	0.0185729	0	0	0	0.000305498	0	0.0485385	0	0	0.00181882	0.0367469	0.0421226	0.0610732	0.0114675	0.0807423	0	0.044807	0.0350017	0.01227	0.0407146	0.0641473	0.0557489	0	0.0959843	0.0346387	0.0911876	0.120505	0.0284627	0	0.00429882	0.0729146	0.0440564	0.051858	0	0	0.0746991	0.0411394	0	0.00696048	0	0.0652786	0.0226233	0.0672174	0.00508652	0.0376562	0	0	0.0067245	0.160279	0	0.0322355	0.00190785	0	0	0.014319	0	0	0	0	0.0531204	0.0504656	0	0.0330124	0.0307767	0.10724	0.0580792	0.0268971	0.0272127	0.0282539	0.0176858	0.0500525	0.021442	0.038162	0	0	0.0864547	0	0	0.199458	0.0760664	0	0.0554764	0	0	0	0	0.00355013	0.033354	0.0474592	0.0619551	0.060689	0	0	0	0	0.101653	0	0	0	0	0	0	0	0.0299884	0.036936	0	0.0472958	0	0	0	0	0	0.0317078	0	0.0658209	0	0.0359049	0.173778	0	0.0491019	0	0	0.033395	0.0696161	0.0276006	0.0382597	0.0272223	0.0777151	0	0.0220929	0	0.0246215	0	0	0	0	0.0147954	0	0.0044596	0.0476421	0.0569525	0.00139909	0.0519412	0.0194833	0.0724029	0.0167235	0.0330151	0	0	0.0688514	0.0990395	0.0159197	0.0512721	0
ACTCGCCCAAACACGC-1	0.0150321	0	0.0364078	0	0.00577125	0.00412732	0.0573421	0	0.066445	0.0590473	0.0378556	0.110655	0.0521115	0	0.0111842	0.169523	0.0541974	0.0066107	0.00574844	0.0351151	0.116802	0.0435619	0.0117943	0.0671547	0.00240726	0.0526593	0.033432	0.00254602	0.0106098	0.039671	0.0422137	0.178909	0.0333759	0.0385919	0.0162069	0.0141046	0.0282763	0.0501074	0.0649078	0.102185	0.0351191	0.0832777	0.0492285	0.0391438	0	0.0281433	0.0160573	0.00863455	0.0821516	0	0.0517069	0.0342078	0.0588084	0.0384784	0	0.0350641	0.0521744	0.0413597	0.0735507	0.0179016	0.0405406	0.0415743	0.00340214	0.0436764	0.0384658	0.0289016	0.0238257	0.085274	0.0609975	0.0713945	0.041214	0.0429867	0.0988926	0.0275271	0.0314439	0.0698359	0.0329259	0.00608373	0.0330716	0.0384178	0.0535502	0.0707955	0.0616204	0.0344089	0.0121864	0.0520347	0	0.0117416	0.0446352	0.000524659	0	0.0223682	0.0540244	0	0	0.0829292	0.0381702	0.0311119	0.017442	0.0677913	0.032382	0	0	0.026261	0	0	0.0524659	0	0.00709588	0.024584	0.0284432	0	0.0716005	0.0414061	0.112348	0.0503105	0.0487076	0.00379503	0.110094	0	0.0819951	0	0.0290061	0.0368938	0.0609586	0.0605007	0.00208717	0.113003	0.0915005	0	0.00895855	0	0.0467576	0	0	0	0.0243442	0	0	0.0562892	0.0491558	0.0247397	0.0466617	0.0390575	0.00200933	0.0142898	0.0176175	0	0.0406148	0.0461581	0	0.0509782	0.00989357	0.028419	0.00347082	0.0380176	0	0.0217005	0.0361706	0	0.073802	0.000423763	0.0424974	0	0	0.021152	0	0.0154438	0	0.0111927	0.064912	0.018538	0.161745	0	0	0.0501553	0.482715	0	0.067169	0.0419285	0.0447928	0.0376319	0.0407511	0.00262329	0.0818607	0.0385281	0.0766136	0.0104748	0.03149	0.0615306	0.0735896	0.0859461	0	0	0.0783121	0.0929288	0.0321234	0.0347871	0.0226544	0.0670626	0	0.608488	0.193971	0.0386622	0	0.0418173	0	0.0253665	0.0271636	0	0.151571	0.0318468	0	0.00748897	0.00683866	0.0897352	0.038112	0.030136	0.0479079	0.0360629	0	0.0913732	0.0700667	0	0	0	0.0509388	0	0	0	0	0	0.030388	0	0	0.0719868	0	0.0174303	0	0.0346473	0.115629	0	0.0343927	0.0405875	0	0.011204	0	0.180483	0.0311869	0.039657	0	0.0387076	0.0416389	0.0265041	0.0117995	0	0.0361479	0.0389745	0	0.10007	0.0691664	0.0312971	0.0381163	0.0533077	0	0	0.00823497	0.0338114	0	0.0131607	0.0224854	0.0497843	0.0259786	0.0184862	0.0290191	0.0466431	0.00642328	0.00541767	0.0565107	0	0.0109429	0	0.107227	0.0168209	0	0.0247436	0.0565229	0.0354096	0.00316016	0.035362	0.0194494	0	0.0388751	0	0.0107264	0.0622266	0.0264899	0.042666	0.0542784	0.069695	0	0	0.0348719	0.0240239	0.0352687	0	0.110117	0.000873155	0	0.0658606	0.0371818	0	0.0359293	0.051759	0.0275621	0.0488224	0.0530184	0.0672382	0.0520681	0.0553717	0.0678927	0.032614	0.02345	0.000590241	0.0191276	0.028586	0	0.0805946	0.041976	0.0534226	0.0350965	0.100345	0.0302195	0	0	0.0337336	0.499685	0.0171707	0	0.00280179	0.0506367	0.0172388	0	0	0	0.0790486	0.0699923	0	0	0.0531137	0.0203094	0	0.0561385	0.0120672	0	0.00410701	0	0.00176657	0	0.0551042	0	0	0.00986359	0.0283524	0.0459862	0.063287	0.0195873	0.0605843	0	0.0455143	0.0301232	0.00880028	0.048362	0.0626121	0.0609026	0	0.0983086	0.0460249	0.0765783	0.120567	0.039885	0	0.0152997	0.0779704	0.0385283	0.0502451	0	0.0913956	0.0835573	0	0	0.0343827	0	0.0487104	0.0365163	0.0351155	0.0035748	0.0412811	0	0	0.00549783	0.130125	0	0.0291853	0.0089669	0	0	0.0201413	0.021511	0.0568246	0	0.0125448	0.0529635	0.0223636	0	0.0358388	0.0349421	0.0616299	0.0434194	0.0203355	0.0368705	0	0.0150339	0.01532	0.0221047	0.0358977	0	0	0.0913306	0.0447709	0.000368991	0	0.0783742	0	0.0594431	0	0	0	0.0870934	0.00249716	0.0373271	0.0483361	0.0608784	0.066596	0.0963624	0.000549643	0	0	0	0.15404	0	0	0	0	0.0133413	0	0.00809079	0	0	0.0451152	0.0490848	0.116474	0	0	0	0.0277763	0	0.0691119	0	0	0.176237	0	0.0541633	0	0	0.0399703	0.0640339	0.0249242	0	0.0297407	0.00970619	0	0.0483068	0	0	0.0276918	0	0	0	0.0188877	0	0.0106546	0.0562913	0.0502202	0.00454704	0.0364638	0	0	0	0.0544878	0	0.0296141	0.142384	0.0681249	0.0594813	0.0483123	0
ACTCGCCCACGGATAC-1	0	0	0.028591	0	0.028603	0.00963973	0.0146287	0.0338114	0.0732217	0.0692264	0.0435273	0.0544373	0.0616804	0	0.0146393	0.192229	0.0614264	0	0.0170324	0.0358595	0.216619	0.0457355	0	0.0615298	0.0258935	0.0582135	0.023005	0.00582412	0.0180016	0.0437498	0.0188024	0.206191	0.0390533	0.0409662	0.0151914	0.040035	0.0335856	0.0569526	0	0.0927905	0.0286471	0	0.0453411	0.0387001	0	0.0238494	0.0203236	0.0222422	0.0752609	0	0.060932	0.012382	0.0480821	0.0577736	0	0.0302526	0.0596453	0.032603	0.079795	0.0305846	0.0403617	0.0449013	0.00449708	0.0402349	0.0354283	0.0244901	0.0208423	0.0837318	0.0428606	0.0753268	0.0403907	0.0707405	0.0984412	0.0293809	0.0373246	0.064436	0.0184907	0.00549735	0.00869306	0.036198	0.0301854	0.0709939	0.0595866	0.0367261	0.0101832	0.0568586	0	0.00924472	0.0429354	0.0344235	0.0279182	0.0538256	0.0572348	0.00766809	0.147429	0.0864293	0.0434979	0.0367705	0.0223108	0.0696271	0.0310808	0	0.0162902	0.0284101	0	0	0.0514166	0	0.000966204	0.0156755	0.0241287	0.0362969	0.0403473	0.0712067	0.113426	0.0321507	0.022828	0.00767751	0.105359	0	0.0746898	0.04234	0	0.0514209	0.0546627	0.0193974	0	0.108786	0.17618	0.0198715	0	0	0.0352571	0	0	0	0.0209541	0.0210416	0.0244515	0.0471757	0.0525041	0.00161434	0.0559498	0.0355158	0	0.0156635	0.0341028	0.0290914	0.0145053	0.04617	0.0228601	0.0494655	0.0926398	0.0134662	0.0149326	0.034188	0.0404737	0.0187128	0.0801802	0	0.0240344	0	0.00494678	0	0	0.0207102	0	0.0305378	0.0177859	0.0167672	0.0630465	0.0383478	0	0	0.0394925	0.0112881	0.621925	0.0349012	0.0674125	0.0484288	0.0435467	0.0449877	0.0444581	0	0.0602375	0.0412413	0.0503405	0	0.0458376	0.0541177	0.0788219	0.090356	0	0	0.0811641	0.103142	0.0382747	0.035395	0.0488873	0.0639045	0.0248877	0.447709	0.195376	0.0379347	0	0.105048	0	0.0186134	0.0257534	0	0.216112	0.0214586	0	0.0141011	0	0.0957163	0.0345879	0.0247318	0.0516174	0.0353939	0	0.0822765	0.0768185	0	0	0.00865687	0.0396624	0	0	0	0	0	0.0292482	0	0	0.0561928	0	0.0260581	0.014452	0.0376222	0.088405	0	0.0428269	0.028312	0.0381689	0.0202078	0	0	0.0291488	0.0368709	0.0848994	0.0410262	0.0394626	0.033702	0	0	0.0606891	0.0448226	0	0.206856	0.0673528	0.0291114	0.0292829	0.0562365	0	0.00731343	0.00561409	0.0244141	0	0.0190368	0.0335407	0	0.026074	0.000939824	0.0228317	0.0437687	0	0.0072996	0.0527442	0	0.0170389	0	0.0484654	0.0244841	0.0164187	0	0.0582795	0.0207629	0	0.016894	0.0190976	0	0.0378708	0	0.0150402	0.0547584	0.0335812	0.0283128	0.053857	0.0139796	0	0.00859042	0.0304077	0.0211336	0	0.0451207	0	0	0	0.0635112	0.0208759	0	0.0402686	0.0521677	0.0362364	0.0535298	0.0529382	0.0653394	0.0558439	0.0837302	0.0438827	0.0275223	0	0.0150184	0	0.0155808	0	0.0887972	0.0542142	0.0796556	0.0465016	0.0949146	0.0300117	0.0178384	0	0.0200092	0.580147	0	0	0.00970349	0.0556893	0	0	0.0132596	0	0	0.0688197	0	0	0.0543853	0.0303625	0	0	0.00910045	0	0.0037798	0	0.00333391	0	0.0806476	0	0.00221971	0	0.0297019	0.0396097	0.0557571	0.0134038	0.0241895	0	0.0453742	0.0297902	0.00493879	0.0518195	0.0722222	0.0659235	0	0.0929226	0.0303437	0.0766316	0.0863095	0.0399069	0.0371758	0.0228819	0.0899617	0.0346318	0.0555944	0.000236943	0	0.0840416	0.00314795	0	0.0435117	0	0.00320318	0.0237985	0.0525452	0	0.031098	0	0	0.0293513	0.197833	0	0.0316727	0.00674562	0	0	0.0111896	0	0.0280894	0.133263	0	0.061345	0.00806663	0.015094	0.037338	0.0280784	0.0654774	0.0633768	0.0119011	0.0363781	0	0	0.0453305	0.0188739	0.0727343	0	0	0.0679947	0	0	0.133963	0.0846604	0	0.0612475	0	0	0	0	0	0.0471641	0.0374944	0.0657473	0.070222	0	0	0	0.0228802	0.0466946	0.132214	0	0	0	0	0	0	0.0355664	0	0	0.0403441	0	0	0	0	0	0.0260967	0	0.141038	0	0.0640084	0.203944	0	0.0335164	0	0	0.0530713	0.0610898	0.0334839	0.0512551	0.027702	0.0738458	0	0.00288085	0.101994	0.0647204	0.0121567	0.0253688	0	0	0.0714586	0	0.0176972	0.0574782	0.062253	0.0196106	0.0296432	0.0184056	0.122945	0.01492	0.0266936	0	0	0.0509323	0.107999	0.0304902	0.0516691	0
ACTCGCCCAGTAATAC-1	0.00949267	0	0.0197602	0	0.0204436	0.00814271	0	0.104116	0.0675102	0.0491823	0.0485972	0.0934211	0.0701375	0	0.0404627	0.180191	0.0592605	0.0168241	0.0058853	0.0436799	0.294924	0.0423814	0	0.0559971	0.0108327	0.0603996	0.0263182	0.0133646	0.0185799	0.0484971	0.027714	0.162644	0.0357713	0.0434401	0.0298717	0.0329683	0.0361417	0.04667	0	0.0943628	0.0223769	0.0262329	0.0522958	0.0240845	0	0.0336347	0.0178108	0.020311	0.0704768	0	0.0564592	0.0400839	0.0523843	0.0423598	0	0.0301105	0.0545132	0.0342311	0.0716716	0.0364945	0.0424325	0.0415662	0	0.0542007	0.0459284	0.0350196	0.0318293	0.0833509	0.0513282	0.0686434	0.0314795	0.0496481	0.0960036	0	0.0330102	0.0670672	0.03735	0.00632291	0.0253645	0.0442154	0.0354669	0.0687037	0.063606	0	0.0374654	0.06869	0.0516635	0.00333178	0.0411424	0.0293226	0.0299533	0.0626413	0.0562808	0	0.0956628	0.0765622	0.0440175	0.0431285	0.021462	0.0680789	0.0316317	0	0.00330277	0.0294146	0	0	0.0656331	0	0.00287783	0.058719	0.0226999	0.0508681	0.0225089	0.102183	0.110917	0.0494739	0.0131486	0.0217996	0.0982046	0	0.0613224	0	0.0206116	0.035221	0.0746526	0.0448808	0.00391057	0.18698	0.110493	0	0.0109785	0	0.0633368	0	0	0	0.0272661	0	0.0356768	0.0408486	0.049213	0.0406005	0.0499733	0.0384621	0.0478444	0.00267099	0.0342409	0	0.0407382	0.0194839	0.10748	0.0490187	0.141658	0.0182538	0	0.0254437	0	0.0212195	0.0715697	0	0.0267826	0.00844499	0	0	0	0	0	0.0335513	0.0324764	0.0151714	0.0634837	0	0.0328287	0	0.0323858	0.0260846	0.555293	0.115516	0.0652775	0.0590642	0	0.0427508	0.0511512	0.0229684	0.0600661	0.0400773	0.0467013	0.014985	0.0500537	0.0676016	0.0751385	0.0853545	0.158972	0	0.0725541	0.0906727	0.0241327	0.028498	0.0394336	0.0521419	0.00306724	0.350122	0.153657	0.0438973	0.0140018	0.0844507	0	0.0314892	0.0238019	0	0.177724	0.0524921	0	0.013138	0.00251474	0.0797729	0.0906373	0.032353	0.0678696	0.0342911	0	0.0835635	0.0692792	0.0751012	0	0	0.0380249	0	0.0285834	0.0120312	0	0.0697319	0.0255684	0.00797482	0	0.0606313	0	0	0	0.0382803	0.128804	0.0370059	0.0501438	0.0392218	0	0.000575432	0	0	0.0313464	0.120599	0.000667748	0.0413393	0.0434861	0.0416072	0.0117138	0	0.0505814	0.0516915	0	0.108884	0.0674048	0.0344439	0.0257896	0.0472424	0	0	0.020145	0.013781	0	0.0203512	0.00567756	0	0.0288467	0.0126283	0.00430582	0.0568919	0.0147511	0.0203248	0.0423946	0	0.0190626	0	0.0338405	0	0	0	0.0599397	0.0342777	0.00334318	0	0.0314302	0	0.0392037	0	0.0650577	0.0451169	0.040385	0.0346275	0.0464403	0.0213248	0	0	0.0299179	0.0289575	0.00300222	0	0.00172829	0	0	0.0648088	0.0382449	0	0.036304	0.0491302	0.0309549	0.041663	0.0527176	0.070163	0.0506307	0.0718379	0.0570175	0.027743	0.00515534	0.00131165	0.0345975	0.0519253	0	0.0704323	0.0481171	0.0721869	0.0372804	0.0888341	0.0294676	0.0409234	0	0.0161117	0.489864	0.00114471	0	0.00432708	0.0503673	0	0.0229276	0	0	0	0.0693592	0	0	0.0513391	0.0200047	0	0.196397	0	0	0.00556251	0	0	0.0129159	0.0524959	0	0	0.0321791	0.0471896	0.0442761	0.053534	0.035427	0.0392114	0	0.0506009	0.0342472	0.00674362	0.0449668	0.0707779	0.0603667	0	0.0902796	0.0176403	0.0829385	0.0831492	0.0311298	0.0956378	0	0.0942825	0.0453915	0.0537206	0	0.0359916	0.0855529	0.0238257	0.0336736	0.0949633	0	0	0.0337461	0.0522097	0.0148861	0.012878	0	0.038186	0.0289227	0.196526	0.0342777	0.0273729	0	0	0	0.0221193	0	0	0	0.00230223	0.0556356	0.00698452	0	0.0381144	0.0349791	0.104442	0.0715166	0.0432744	0.0319436	0	0.00524659	0	0.0237201	0	0	0	0.0645216	0	0	0.233561	0.0780076	0	0.0586386	0	0	0	0.00419727	0.00506013	0.0403256	0.0352871	0.0628853	0.0658437	0	0.0229851	0	0.0172498	0.00852571	0.00335782	0	0	0	0	0.117973	0	0.000635113	0	0	0.0489846	0	0	0	0	0	0.0284508	0	0.0521797	0.00160159	0	0.167619	0	0.0474662	0	0	0.0708973	0.0445896	0.036225	0	0.0262429	0.0384313	0	0.0376419	0	0.0655074	0	0	0	0	0.0275971	0	0.0055291	0.0411017	0.0539859	0	0	0.0208162	0.135537	0.0205601	0.0290738	0	0	0.0096053	0.10477	0	0.0543007	0
ACTCGCCCATCACTCG-1	0.0202787	0	0.0172961	0	0.00846691	0.0315495	0	0	0.0725383	0.0392031	0.048915	0.0793984	0.0770589	0.0276472	0.0033527	0.218987	0.0883293	0.0117873	0.00218988	0.0362729	0.231899	0.049281	0	0.0561149	0	0.0627189	0.02792	0.0082644	0.0191069	0.0233727	0.0246514	0.320567	0.0331678	0.0448454	0.0188166	0.0397612	0.0337486	0.052262	0	0.100862	0.0250387	0.0539922	0.0501833	0.0251712	0	0.0296784	0.0186392	0.0202496	0.0749198	0	0.0523992	0.0298706	0.0354436	0.0558991	0	0.0265215	0.053949	0.0283458	0.078233	0.0213619	0.03636	0.0405321	0.0005214	0.0498024	0.0590932	0.0330916	0.00901179	0.0900291	0.0482869	0.0686406	0.0330293	0.0577479	0.105848	0.0294159	0.0399505	0.0707893	0.00615411	0.00948244	0.0137135	0.0276229	0	0.0723844	0.0683819	0.0367698	0.020104	0.0684351	0	0.0181141	0.0541527	0.0527574	0	0.0295583	0.0647378	0	0.113851	0.0913639	0.0401978	0.0404979	0.0346648	0.0658456	0.0300472	0	0.00318236	0.0144267	0	0	0.016146	0	0	0.0122492	0.0221752	0.0194839	0.0347715	0.0814061	0.133116	0.0352325	0.0333319	0.00722281	0.120758	0	0.105462	0.0785939	0	0.0295873	0.0669865	0.041613	0.0071216	0.17792	0.0931794	0.00623033	0	0	0.0743337	0	0	0	0.0329163	0	0.00505137	0.0477575	0.0377754	0.0228025	0.0465379	0.0395637	0	0.0246494	0.00786988	0.0194305	0	0.0631976	0.00944386	0.0545007	0.264128	0.00948758	0	0.052143	0.0233098	0.00728693	0.0114499	0	0.0172888	0	0.0433218	0	0	0.0166234	0	0.0378024	0	0.02796	0	0.0496041	0	0	0	0.035963	0.688411	0.0797482	0.0720297	0.0596127	0	0.0474774	0.0511278	0	0.0681471	0.0406885	0.0605183	0.0143775	0.0365129	0.0612844	0.0787052	0.0915633	0	0	0.069546	0.102705	0.0299787	0.0276083	0.0436853	0.0618242	0	0.645564	0.222557	0.0403437	0.00531217	0.119389	0	0.0259201	0.0208249	0	0.159472	0.00718783	0	0.00986071	0.0217372	0.133874	0.0279752	0.0360316	0.0599915	0.0288744	0	0.0896456	0.0806115	0	0	0	0.0423084	0.043809	0	0	0	0.0334828	0.0308242	0.00160895	0	0.0687183	0	0.021511	0	0.0397371	0.197039	0	0.0478868	0.0292502	0.0222106	0.0031818	0	0	0.0312737	0.17643	0.00524659	0.0535893	0.0428666	0.0382117	0	0	0.0314581	0.0599227	0	0.17639	0.0708168	0.0376729	0.0199259	0.0666029	0	0	0.00471951	0.0155066	0.233648	0.0152262	0.0297369	0.0286231	0.0206048	0	0	0.041753	0.00279616	0.0119303	0.0485682	0	0.00262329	0	0.0276102	0.0076632	0	0	0.0427093	0.0357594	0	0.0357293	0.0248133	0	0.0423145	0	0.202868	0.0530884	0.0303905	0.0420664	0.0579987	0.0360491	0	0.00500874	0.034605	0.0261777	0.0169057	0	0	0.00061274	0	0.0749077	0.033233	0	0.0379569	0.0542454	0.0138248	0.0349846	0.0535933	0.0700527	0.0502827	0.0270939	0.0820171	0.0329315	0.0160135	0.00606637	0.00863439	0	0	0.111387	0.0528765	0.0833591	0.0425199	0.0897271	0.0248862	0.0677247	0	0.0238512	0.530577	0.0716398	0	0	0.0463147	0.0906911	0	0	0	0	0.0697477	0	0	0.0551344	0.0815083	0.00961875	0.16142	0.00895736	0	0.00831556	0	0	0	0.0544746	0	0.0158205	0.0428122	0.0357927	0.0277545	0.065312	0.0197996	0.0598111	0	0.0467279	0.0333292	0.0033858	0.0400004	0.0754799	0.0671648	0	0.0954748	0.0287139	0.0860112	0.118931	0.0277741	0.103583	0.0109332	0.0850143	0.0265998	0.0458868	0	0	0.0760352	0.021974	0	0	0	0.0344066	0	0.0684497	0	0.0191501	0	0	0.00067984	0.227048	0	0.0232233	0.0103024	0.00387791	0.00495779	0.0135297	0	0.0497215	0	0.0278617	0.0535992	0.0366278	0.0100492	0.0320005	0.0287667	0.113956	0.0529855	0.020123	0.0264134	0	0.0152437	0.145435	0.0225051	0.0567736	0.488982	0	0.0771534	0	0	0.11114	0.0812062	0	0.0640054	0	0	0	0.262679	0	0.03095	0.0397392	0.0655172	0.075053	0	0	0	0.00680777	0.0093127	0.129066	0	0	0	0.0152151	0	0.0405418	0.038521	0	0	0.0511215	0.0752011	0	0	0	0	0.0337451	0	0.0384432	0.000128864	0.0592637	0.136828	0	0.0285785	0	0	0.0573058	0.060134	0.0267163	0.0606183	0.0256367	0.000131165	0	0.0281408	0	0	0.0238528	0	0	0	0.0493179	0	0.0230446	0.0472804	0.0373783	0.00678559	0.0329661	0	0.0494928	0	0.0188621	0	0	0	0.141658	0.00644581	0.0546643	0
ACTGAGGTCACGTTCA-1	0.0180824	0	0.0240282	0	0.0204436	0.0187758	0.080674	0	0.059209	0.0520519	0.0486648	0.0915768	0.0404787	0.0109038	0.0389271	0.218433	0.0618057	0.0143757	0.0232675	0.0412517	0.208158	0.0465453	0.036894	0.059286	0	0.0541355	0.0268864	0.0056289	0.0112907	0.0271723	0.026499	0.402413	0.0361785	0.0395839	0.0310158	0.0244585	0.028789	0.0599723	0.135512	0.0970744	0.0355154	0	0.038622	0.031011	0	0.0293884	0.0159193	0.0228171	0.0800556	0	0.0425062	0.0415996	0.0365862	0.0609318	0	0.0345816	0.0507101	0.0270485	0.0746044	0.0203055	0.0349037	0.0428967	0.00933306	0.0488295	0.0664384	0.0494414	0.0191758	0.0871653	0.0429687	0.0657975	0.0177577	0.0491057	0.103457	0.018503	0.0221961	0.0702446	0.0327557	0.00355688	0.0138673	0.0326683	0.0233998	0.0710594	0.072393	0	0.0310264	0.0763177	0.0214184	0.0204272	0.0640068	0.0261164	0.0422589	0.0411229	0.0569231	0	0.0671563	0.0817136	0.0438392	0.0435908	0.0241483	0.0714561	0.0325498	0	0.0120758	0.0224453	0	0	0.0813052	0	0	0.0324432	0.0321828	0.019794	0.050429	0.111396	0.117746	0.0357997	0.0599289	0.0144893	0.114635	0	0.0873728	0.0196747	0	0.0327052	0.062057	0.0156198	0	0.10812	0.0946485	0	0.00455142	0.0573309	0.0482686	0	0	0	0.0345468	0	0.0476342	0.0471403	0.0124487	0.030067	0.0387997	0.0466025	0.00658614	0.0231804	0.00996852	0.0316243	0.0137646	0.044131	0.0237596	0.0482195	0.0860441	0.0322009	0	0.0429682	0	0.0223417	0.00969076	0	0.00379753	0.00350109	0	0	0	0.0352902	0	0.0142062	0	0.0238283	0.0603066	0.040987	0	0	0	0.0286178	0.589833	0.00716274	0.075608	0.0567671	0.0398085	0.0464478	0.0494571	0	0.0739595	0.0427693	0.0677011	0	0.0555156	0.0700581	0.0822905	0.0931469	0	0	0.0793602	0.103369	0.0245572	0.0295847	0.0237829	0.0504141	0	0.395593	0.178342	0.0454228	0.0203141	0.0815359	0	0.0361774	0.0438672	0	0.175578	0.00220357	0	0	0.0232026	0.0898031	0.033004	0.0355434	0.0564705	0.0439796	0	0.0845293	0.067242	0	0	0	0.0507619	0.0453174	0	0.00934324	0	0	0.0260642	0	0	0.0815332	0	0	0	0.0386751	0.0705666	0	0.0501778	0.0383239	0.0240469	0.00839454	0	0	0.0184438	0.0149799	0.140132	0.0492415	0.0351419	0.0336312	0	0	0.0405379	0.0478767	0	0.141588	0.0734415	0.0317264	0.0244284	0.0290234	0	0.00063595	0.0093133	0.0168124	0.241693	0.016281	0.0417291	0.0150402	0.0231041	0.0031662	0.0489923	0.0242218	0.0021047	0.00264611	0.0529392	0.0157697	0.00757008	0	0.0316763	0.0265827	0	0	0.0602817	0.0253051	0	0.0126443	0.0221715	0	0.0487933	0	0	0.0491446	0.0332998	0.0475566	0.0362094	0.0245405	0.0414958	0.0108709	0.0313713	0.0207286	0.0233473	0	0	0.00316327	0	0.058171	0.0358701	0	0.0426039	0.0462669	0.038781	0.0257192	0.0589924	0.0751873	0.0581529	0.0150671	0.0631248	0.0285523	0	0	0.047669	0	0	0.0760463	0.0443598	0.0825875	0.0342556	0.098417	0.0217905	0.01351	0	0.0114703	0.595425	0	0	0	0.0539209	0	0.0363064	0.00314795	0	0	0.0646824	0	0.121896	0.0512101	0.0465423	0	0	0.010932	0	0	0	0	0.00535461	0.0282716	0	0	0	0.0329004	0.0326739	0.0668003	0.0234473	0.07047	0	0.0475213	0.0327503	0.0141868	0.0381875	0.0722068	0.0721019	0	0.0983297	0.0348898	0.0929779	0.0816678	0.0394369	0.0299056	0	0.0743346	0.0332263	0.0533126	0	0	0.0784498	0.00746867	0	0.00447709	0	0	0.0362225	0.0484883	0.00617141	0.0336259	0	0.015831	0.0103454	0.148561	0.0121371	0.0290923	0.0214497	0	0.00365817	0.0187391	0	0.0115829	0.183421	0.00144085	0.0547354	0.0513838	0	0.0397146	0.0310018	0.100385	0.0591489	0.0373106	0.0230876	0.0038475	0.0117714	0.148164	0.0224361	0.0406473	0	0	0.0813507	0	0.00815239	0.221756	0.078007	0	0.0586532	0.0156845	0	0	0	0.00126869	0.0387241	0.0395593	0.0615558	0.0692852	0	0	0	0	0	0.128856	0	0	0	0.122945	0	0	0	0	0	0.0467548	0.0523493	0.00719532	0	0	0	0.0238992	0	0.0932939	0.0143039	0.0355856	0.213941	0	0.0585149	0	0	0.0500785	0.0552527	0.0220534	0.0705465	0.0212429	0	0	0.0203377	0	0.0356019	0.0105444	0.0198753	0	0	0	0	0.0177375	0.0634022	0.0487393	0.006156	0.0426723	0.0229148	0.00297307	0	0.060451	0	0	0	0.128824	0.0332784	0.0562778	0
ACTGAGGTCAGGTAAC-1	0.00556383	0	0.0405579	0	0.00555415	0.0629451	0	0	0.0419811	0.012499	0.0908691	0.00543737	0.078539	0.000471433	0.112047	0.0178384	0.0410672	0.0681007	0	0.0427734	0	0.0424368	0	0.0318097	0.0155237	0.0815017	0.119834	0.0282421	0.0121068	0.0227465	0.0188074	0.264428	0.10996	0.104874	0.142826	0.0598784	0.101688	0.0231541	0	0.0464645	0.0423249	0.0600019	0.0269585	0.0323893	0.00442213	0.0746748	0.0100099	0.139503	0.0327336	0	0.0221945	0.0190976	0.0342311	0.0390591	0	0.0266607	0.0349287	0.0225489	0.0425262	0.0285632	0.0177485	0.0265168	0.00192266	0.0900222	0.121735	0.0468127	0	0.0385215	0.0199203	0.0458547	0.00174348	0.0241579	0.0313463	0	0.0119525	0.0497191	0.0302033	0.00498812	0.0102489	0.0412412	0.0581672	0.039467	0.0845058	0	0.00817991	0.0730019	0	0.00896133	0.0557953	0	0.0160895	0.0110252	0.0364031	0.0535152	0.00349773	0.0480532	0.0863785	0.0957961	0.0362178	0.0680458	0.000849948	0	0	0.00764263	0	0.235047	0.0192262	0.164183	0	0.0443283	0.00313679	0	0.0187643	0.0568311	0.0323032	0.0169734	4.28293e-05	0.000760756	0.0352536	0	0.035808	0.0289087	0	0.020352	0.0165853	0	0.00130161	0.00195738	0.0116474	0	0	0	0	0	0	0	0.0164501	0.00209864	0.037141	0.0234694	0.00988267	0	0.0349296	0.0102391	0.0149584	0.00892874	0.0130336	0.0252922	0	0.018065	0.0668565	0.0416683	0	0.0960345	0	0.010269	0	0.0312026	0.027128	0	0.072353	0	0	0	0	0	0.0348374	0	0	0.0124607	0.00475108	0.017584	0	0	0	0.0289887	0.221377	0.0239518	0.042594	0.0389204	0	0.0408971	0.100086	0.00792818	0.0270663	0.0765379	0.0303003	0	0.0380158	0.0566459	0.0572262	0.0511119	0	0.0797482	0.030201	0.0493588	0.0638764	0.0241751	0.032415	0.0360639	0.0337665	0	0.0129642	0.0975931	0	0.0422448	0	0.0426225	0.0203976	0	0.0215746	0.0231112	0	0.0105076	0.0748091	0.0171471	0.0294601	0.0628954	0.0858063	0.0474468	0	0.0411651	0.0431543	0	0	0	0.0651862	0.0274134	0	0	0.042402	0	0.119392	0.0509969	0	0.0319017	0	0.00565466	0	0.0350133	0.0366678	0.006156	0.0225815	0.0282607	0	0	0	0	0.0226491	0	0.0559	0.0698549	0.106902	0.1093	0.0168747	0	0.0364049	0.127176	0.00378667	0.0845051	0.058405	0.0306341	0.00975576	0.0371989	0	0	0.00559959	0.00135245	0	0.011167	0	0.0391162	0.0940062	0.00583056	0.0647682	0.0201276	0.00628378	0.0160591	0.0463331	0	0.0066207	0	0	0	0	0	0.0135564	0.0156912	0	0.0526758	0.00765385	0	0.0197675	0	0	0.0164592	0.00504162	0.0451956	0.0089669	0.0151982	0	0.0070794	0.147497	0.0536073	0.0133497	0	0	0	0	0.0330442	0.209656	0.0443183	0.024517	0.0378	0.020794	0.0257812	0.0629653	0.0549203	0.0596014	0.0199101	0.00640176	0.0350766	0	0	0	0	0	0.0349529	0.0344808	0.503241	0.0565163	0.0665483	0.133236	0.00402239	0.000393494	0.0142574	0.0855404	0.0554231	0	0	0.0229299	0	0.0119622	0	0	0	0.0539512	0	0	0.0622744	0.0116102	0	0	0	0	0	0	0	0	0.00395743	0	0	0.0179084	0.0217206	0.0198613	0.0188917	0	0.0487104	0	0.0862384	0.024423	0	0.0316846	0.0621434	0.0427527	0	0.0443364	0.0174337	0.0655926	0.0284674	0.00756383	0	0	0.0423976	0.0161535	0.0256222	0	0	0.0618617	0.0016357	0	0.00937391	0	0	0.0190346	0.0166549	0	0	0.0147404	0	0.00864579	0.001215	0	0.129004	0.00996171	0	0.000799022	0.0108275	0	0	0	0.0219887	0.0357521	0.031086	0	0.0725637	0.114385	0.0623994	0.0169215	0.0203886	0.0501043	0	0.0181055	0.018468	0.015436	0.0516927	0	0	0.034924	0	0	0	0.0481123	0	0.0736075	0	0	0	0	0	0.10051	0.0231037	0.064676	0.0464224	0	0	0	0.0176337	0	0	0	0	0	0	0.055314	0	0.00441818	0	0	0.0215711	0.0409234	0	0	0	0	0.0215383	0	0.10145	0	0.0104476	0.0405229	0	0	0	0.0170514	0.0226783	0.021904	0.0334485	0.117201	0.0197672	0	0	0	0.0728227	0.00580872	0.0217797	0	0	0	0.075341	0	0.0156187	0.0238032	0.0183729	0.00659904	0	0	0	0.0650905	0.0233409	0	0	0.0168698	0.0249415	0	0.0795359	0
ACTGAGGTCCAGCTTA-1	0.00461212	0	0.0237334	0	0.0174585	0.0214201	0	0.0861607	0.0625754	0.0509026	0.0478314	0.031257	0.0692619	0.00170324	0.0301487	0.238312	0.0692366	0.00528157	0.0100674	0.0356658	0.259706	0.0484018	0.0517524	0.0564127	0	0.0581631	0.0274009	0.0246712	0.0196479	0.0347037	0.0146001	0.538562	0.0318926	0.0422629	0.0247673	0.0274984	0.0335842	0.0557158	0	0.102052	0.0247177	0	0.0606438	0.0379399	0.00995353	0.0323644	0	0.0221417	0.0896136	0	0.0546057	0.0180016	0.0641716	0.0469748	0	0.0245916	0.0464046	0.0182975	0.0748742	0.023092	0.0335355	0.0315628	0.00432762	0.0474354	0.0516168	0.0449754	0.00543176	0.0916286	0.0512369	0.072478	0.0263944	0.0238042	0.109244	0.0502973	0.0307664	0.0709049	0.0256941	0.00250756	0.0087021	0.0235971	0.0140958	0.0720664	0.0800392	0.0316107	0.0057474	0.0799903	0.00592556	0.00667887	0.0636995	0.0424682	0.0605425	0.0495249	0.0562707	0	0	0.0890411	0.0410386	0.038581	0.0204221	0.0737596	0.0482686	0	0.00815372	0.0158015	0	0	0.0651254	0.00633088	0	0.00543932	0.0261213	0.0635076	0.0252865	0.0336411	0.129124	0.0313566	0.0299377	0.0148216	0.118883	0	0.0796056	0.0200944	0	0.0293013	0.0730975	0.0252736	0.0038131	0.178102	0.0905561	0.00321354	0.00511542	0	0.0970409	0	0	0	0.0368068	0.00502568	0.0265258	0.0517989	0.048612	0.0445557	0.0394524	0.0461894	0	0.0428313	0.0364224	0	0	0.0418296	0.00389747	0.059311	0.328137	0.0379503	0	0.0487798	0.0580872	0.0209718	0.00580211	0	0.0658072	0.000968601	0.0482686	0	0	0	0	0.0311029	0.0316894	0.0153026	0.0467821	0.0242933	0	0	0	0.0798012	0.629095	0.0452575	0.0772711	0.0565018	0.0289218	0.0491442	0.04567	0	0.0672079	0.0412747	0.0623398	0	0.0380033	0.0702422	0.0837991	0.0926904	0.0375131	0	0.0856057	0.138971	0.0311759	0.0366956	0.044789	0.0638495	0	0.383934	0.237256	0.0389211	0	0.0341611	0	0.0307046	0.0225057	0	0.214888	0.0521773	0	0.00268798	0.0140392	0.0999506	0.0746204	0.0363592	0.0613318	0.031212	0	0.0871879	0.0688928	0	0	0	0.0379448	0	0	0.00137992	0	0.0717352	0.0287565	0	0	0.102266	0	0.0260581	0	0.0480433	0.12484	0.00125918	0.0415004	0.0362375	0.0357643	0.0115086	0	0.0484185	0.0300872	0.115823	0.126395	0.0495139	0.0422493	0.0402042	0.00612459	0	0.0198942	0.0494445	0	0.198811	0.0745822	0.032939	0.0188744	0.0491796	0	0.0106204	0.00505317	0.048735	0	0.0147843	0.0191313	0.0160895	0.0254762	0.000875952	0.0460253	0.0376611	0.00385761	0.00614763	0.0572286	0	0.0264078	0	0.0503673	0.0520207	0	0.00781911	0.0614713	0.0291623	0	0.00424974	0.011703	0	0.0517001	0	0.00722863	0.0630877	0.038525	0.0350585	0.0442582	0.0110009	0	0	0.0270486	0.0285341	0.0390871	0	0	0.00514702	0	0.061377	0.0169133	0	0.0324894	0.0530795	0.0183543	0.0397538	0.0589541	0.075886	0.0543109	0.0429413	0.0776265	0.0266744	0	0.0214126	0	0.00680467	0.0012401	0.0927458	0.0679319	0.121875	0.0525133	0.107183	0.0208578	0	0	0.0111705	0.633914	0	0	0.00722623	0.0483368	0.103433	0.0475341	0	0	0	0.0681285	0	0	0.0496729	0.0385878	0	0.242218	0.00263283	0	0	0	0	0.00148139	0.0620896	0	0	0.0293809	0.0416992	0.0332171	0.0630461	0.0183381	0.0534048	0	0.0463788	0.0383925	0	0.0346934	0.0753099	0.0626025	0	0.102313	0.0366229	0.0872439	0.105105	0.0397101	0.105082	0.0202078	0.0726935	0.0337403	0.047161	0	0	0.0769746	0.0113882	0	0	0	0	0.0460441	0.0432966	0.0212353	0.0189116	0.0331784	0.00437976	0.00125623	0.237496	0.00335782	0.0290518	0	0	0.00606487	0.00661163	0	0.0122689	0	0	0.0461285	0.022921	0	0.0251288	0.0312756	0.108499	0.0728308	0.0264853	0.028048	0.0258054	0	0.118678	0.0154498	0.00397636	0	0	0.0913876	0	0	0.154512	0.0818883	0	0.0622239	0.000386591	0	0.00469525	0	0.00277868	0.0340915	0.0461775	0.0638518	0.0680102	0	0	0	0	0.0720094	0.0841553	0	0	0	0	0	0	0.0498702	0	0	0.0537284	0.0643582	0.0533653	0	0	0	0.0376153	0	0.0918153	0.000902045	0.0480861	0.187019	0	0.0226221	0.0626362	0	0.0540895	0.0524149	0.0401217	0	0.0322724	0.0318075	0	0.0168082	0	0.0683556	0	0.00345658	0	0	0	0	0.02478	0.0484367	0.064739	0	0.0985484	0.0118828	0.12277	0.00711569	0.026796	0	0	0.0951651	0.106223	0	0.0509834	0
ACTGAGGTCCCGTTCC-1	0.0100295	0	0.0185694	0	0.0273184	0.0188877	0.0352447	0	0.0842292	0.0482401	0.0462457	0.0547871	0.0992127	0.00926137	0	0.0548852	0.061922	0.00321791	0.00485119	0.0382575	0.0192812	0.0448378	0	0.0603097	0	0.0685791	0.0228759	0.018058	0.112827	0.0297786	0.0136913	0.0545645	0.0376774	0.0355756	0.0182107	0.0372352	0.0251313	0.0417457	0	0.0515043	0.0209937	0.0201278	0.0664534	0.0351584	0	0.0286065	0.00867068	0.0161584	0.0506459	0	0.089295	0.0251836	0.0329836	0.0202732	0	0.0630346	0.103057	0.0485709	0.0992835	0.0687145	0.105672	0.0984864	3.9105e-05	0.0441789	0.0240584	0.0225331	0.0170771	0.070418	0.0458943	0.0929221	0.00217935	0.0876829	0.0733068	0	0.0538616	0.0609745	0.0277644	0.00254614	0.0109455	0.0259678	0.0116125	0.0713815	0.0437953	0	0.0160021	0.0569648	0.05154	0.00327816	0.0451403	0.00539233	0.0198416	0.0377089	0.108745	0.0491565	0.148129	0.0905544	0.0356262	0.0359104	0.0246007	0.0485989	0.0138195	0	0.0388076	0.0510013	0	0	0	0	0	0.00209864	0.00644661	0.0202709	0.00788017	0.0143547	0.0710804	0.0243234	0.0141765	0.00667191	0.0538592	0	0.0351407	0.0752886	0	0.0698011	0.0458039	0.0271923	0.000865831	0.0675196	0	0	0.00343652	0	0	0	0	0	0.0183711	0	0	0.0754989	0.0218544	0.00851562	0.0667096	0.0468469	0	0.00269007	0.0429116	0.024279	0	0.047899	0.00719532	0.0461679	0.0619098	0.0102964	0	0.0351477	0	0.020724	0.0290723	0	0.0625593	0	0	0	0	0.0186116	0	0.0663492	0	0.0288562	0.0209572	0.0051194	0	0	0	0.0358358	0.541448	0.0130024	0.0480927	0.0445183	0	0.0337283	0.0452784	0.0135245	0.0511309	0.0464377	0.0493179	0.00786068	0.0414272	0.0346259	0.0588998	0.0672566	0	0	0.0480646	0.0350764	0.0239356	0.0424312	0.0544606	0.0440551	0.00729141	0.125102	0.0506634	0.0313159	0.00467274	0.0553807	0	0.0168902	0.0181993	0	0.0683249	0	0	0.00392416	0.0102037	0.106691	0.0280544	0.0183934	0.0222529	0.0448665	0	0.0660374	0.103302	0	0	0	0.0275454	0	0	0	0	0	0.0286155	0	0	0.0349833	0	0.0427306	0	0.043022	0.0469861	0	0.152734	0.0275486	0.0376443	0	0	0	0.0553414	0.0581467	0.0602881	0.0512684	0.0322682	0.0136293	0.0180097	0	0.0335353	0.0476943	0	0.190451	0.0618751	0.0339621	0.0526954	0.0682057	0	0.0169481	0.00355414	0.0351638	0	0.0261777	0.0466572	0.000757841	0.0208337	0	0.0575316	0.0540601	0	0.00651261	0.0557911	0	0	0	0.0809942	0.00553277	0	0	0.0497067	0.0263058	0.00946826	0	0.0336955	0	0.0349932	0	0.0612102	0.0506506	0.0367965	0.0208552	0.0567228	0.0266053	0.0629591	0	0.0267796	0.0201395	0	0	0	0.00594358	0	0.103282	0.0414619	0	0.0260712	0.0674681	0.0385187	0.036329	0.0501251	0.0635725	0.0489365	0.0548874	0.0617947	0.0522297	0.0245449	0	0.0417329	0	0.0301917	0.095466	0.0514866	0.0119437	0.0493464	0.149868	0.0236171	0	0	0.0449874	0.120126	0	0	0.0180764	0.0693546	0	0.0290661	0.0208671	0	0	0.0778725	0	0	0.0641049	0.041905	0	0	0.0157112	0.00839454	0	0	0	0	0.044581	0	0	0	0.0523202	0.0455962	0.0553395	0.00256084	0.0536809	0	0.0477403	0.0238777	0.0287513	0.0346971	0.0795358	0.0765665	0	0.0679743	0.0327493	0.0710058	0.0722795	0.0133132	0.013866	0	0.0985904	0.0359135	0.0401295	0	0	0.0758532	0.010092	0	0	0	0.0821229	0	0.0984956	0	0.0184823	0	0	0.0241639	0.0795273	0	0.0183917	0.0051512	0	0.00123223	0.00862669	0	0.034345	0	0	0.0969765	0.0303974	0	0.0370427	0.0269963	0.0642183	0.0392628	0.0149163	0.0298166	0	0.00633406	0.180378	0.0308306	0	0	0	0.0453488	0	6.91858e-05	0.0580623	0.0900386	0	0.0551133	0	0	0	0	0	0.0192288	0.0340279	0.0815973	0.0633946	0	0	0	0.0172754	0.107293	0	0	0	0	0	0	0	0	0	0	0.0178165	0.10773	0	0	0	0	0.0333874	0.00125918	0.0919584	0	0.0468543	0.0500709	0	0.0336399	0	0	0.0518326	0.033387	0.0202613	0	0.0339679	0	0	0.00454068	0	0.00543397	0	0	0	0	0.0878279	0	0.0322867	0.0473517	0.0415559	0.0183048	0	0.0094155	0.00629591	0	0.0388504	0	0	0.0591654	0.0507708	0.00956378	0.0617965	0
ACTGAGGTCCTCAAGC-1	0	0	0.00580072	0.0608604	0.0194667	0.0234907	0	0	0.0669874	0.023342	0.0487886	0.0700181	0.0451693	0.00380188	0.0121823	0.186662	0.059392	0.0574327	0	0.0369843	0.136215	0.0509266	0	0.0540461	0.0235479	0.0595272	0.0251587	0.0201892	0.0224414	0.0469908	0.022839	0.224816	0.0304775	0.0402364	0.023762	0.021553	0.0347964	0.0684721	0	0.0996376	0.0250295	0.0509396	0.0483618	0.0323145	7.49513e-05	0.0335493	0.0066825	0.0109341	0.0820019	0	0.0550284	0.0634488	0.0551475	0.0772318	0.256558	0.0183964	0.0477988	0.0205358	0.0754286	0.0303635	0.0409308	0.0329103	0.00770369	0.0473761	0.0459836	0.0396236	0.0128387	0.0872996	0.0450841	0.0714096	0.0306562	0.0598819	0.102155	0.0472193	0.0403758	0.0723788	0.0388531	0.00487624	0.0231302	0.0289831	0	0.0705461	0.0629258	0.0248776	0.0320519	0.0762688	0.00864144	0.00414366	0.0593976	0.0606564	0.00292537	0.024053	0.0491091	0	0	0.0820284	0.0406632	0.0376425	0.0245727	0.0756791	0.0321511	0	0	0.0246506	0.000849448	0	0.104593	0	0	0.0264257	0.0290237	0.0427597	0.0272	0.0518363	0.120447	0.0392738	0.0217894	0.000577125	0.121397	0	0.0553344	0.0347324	0.040024	0.0387968	0.0584787	0.0170589	0.000183487	0.108947	0.149213	0.0163956	0.00914218	0	0.0603568	0	0	0	0.0168859	0.0208759	0.0154957	0.0482104	0.0462081	0.0403987	0.0399936	0.0374651	0	0.0466088	0.0387972	0.0265224	0	0.0297863	0.0548643	0.0538312	0.162344	0.00494054	0	0.0339997	0.0209114	0.0243675	0.0237948	0	0.0318293	0.00703245	0.0249588	0	0	0	0	0.0177577	0	0	0.0239594	0.00546917	0	0	0	0.0399589	0.669698	0.00310233	0.0747052	0.0499836	0.0646642	0.0388379	0.0500186	0	0.0698862	0.0479046	0.0760478	0	0.0476833	0.0677526	0.079389	0.0941308	0	0	0.0811829	0.0919261	0.0274381	0.0253025	0.0301085	0.0614534	0.0101434	0.603708	0.167857	0.0399261	0.0193632	0.132875	0	0.030074	0.0248893	0	0.185395	0.0702781	0	0	0	0.0578915	0.0416757	0.025499	0.0719644	0.0281405	0	0.103922	0.0674365	0	0	0	0.0447714	0.00203305	0.0102833	0.00201239	0	0	0.0297543	0	0	0.0536539	0	0	0.0119241	0.0343048	0.163898	0.0110528	0.0434519	0.0384571	0.0344089	0	0	0	0.01531	0.0563375	0.0734523	0.056546	0.0404387	0.0471721	0.0120564	0	0.0305373	0.047663	0	0.114131	0.0756587	0.0304111	0.0286167	0.0650347	0	0.0118287	0.000676979	0.0292876	0	0.0125863	0.0337656	0.0138743	0.0331457	0.0143437	0.0100228	0.0462059	0.0126525	0.00530362	0.0515584	0	0.0267326	0	0.107227	0	0	0	0.051399	0.0298424	0.00865077	0	0.00563545	0.0119241	0.0420363	0	0.0530489	0.0646924	0.0230116	0.0564008	0.051814	0.0311072	0	0	0.0310101	0.0365236	0.0402821	0	0	0	0	0.0626896	0.0262468	0.0114808	0.02587	0.0460031	0.0409234	0.033447	0.0584756	0.0761608	0.0581005	0.0703312	0.0540997	0.035549	0.0784707	0	0.00896417	0.00715444	0	0.0787263	0.0487118	0.103882	0.0412076	0.0991849	0.0207472	0.00249213	0	0.0181715	0.503253	0	0	0.00280179	0.0561831	0	0.0465897	0	0	0	0.0653354	0	0	0.0502699	0.0431236	0	0	0.0166078	0	0.00337361	0	0.00739836	0.00216036	0.0574726	0	0.0109169	0.07695	0.0362119	0.0360701	0.0616956	0.00602109	0.0495389	0	0.0470486	0.0387683	0.0112907	0.0429927	0.071653	0.0663384	0	0.100614	0.0345438	0.0861091	0.110117	0.0320042	0.110178	0.0411942	0.0735867	0.0427362	0.0498704	0	0	0.0793875	0.0202148	0	0.044596	0.00739836	0.0380516	0.00365163	0.0444984	0.0114536	0	0	0.00638715	0.0119415	0.168894	0.0512767	0.0218449	0	0	0.00228154	0.00985245	0.031567	0.0197352	0.15383	0	0.0508282	0.0320042	0	0.0320354	0.0288623	0.0824764	0.0557259	0	0.0184288	0	0.0153582	0.138195	0	0.0146352	0	0	0.0832383	0.0296724	0	0.214848	0.0865693	0	0.0607699	0	0	0	0	0.00326495	0.0255052	0.0485797	0.0628039	0.0631271	0	0.0387748	0	0	0.0280693	0	0	0	0	0	0	0	0.0215662	0	0	0.0416448	0	0	0	0	0	0.0343856	0	0.0747878	0.0121684	0.0108582	0.160321	0	0.0225603	0	0.00802728	0.0403584	0.0628019	0.0315915	0.0674792	0.0252969	0.0673531	0	0.0243823	0	0.0108305	0.00145881	0	0.152501	0	0	0	0.0291388	0.0606974	0.0505536	0	0.0844701	0.0180086	0	0.00577125	0.073094	0	0	0	0.24885	0	0.0509145	0
ACTGAGGTCGTCAACC-1	0	0	0.02977	0.0793984	0.0189601	0.00633788	0	0	0.0656057	0.0444925	0.0376717	0.017902	0.0665448	0.00798394	0	0.210884	0.050973	0	0.007695	0.0265159	0.0577125	0.0383348	0.0311018	0.0639478	0	0.0576935	0.0266819	0.0143163	0.0277067	0.0236266	0.020891	0.0532529	0.0299107	0.0393135	0.0165555	0.0208351	0.0319354	0.0434431	0.108979	0.096573	0.0299844	0	0.0553997	0.0396273	0	0.028737	0.00706909	0.0266683	0.077336	0	0.0584794	0.0337181	0.0437682	0.0904655	0	0.029597	0.0566396	0.0274904	0.0757097	0.0180314	0.0465287	0.0406244	0.00305671	0.0352919	0.0312172	0.0363449	0.054153	0.0849767	0.0622768	0.0717828	0.0218904	0.0488699	0.104796	0.0302553	0.0400498	0.0633345	0.00674967	0.000698259	0.0192224	0.0252248	0.000979363	0.0720732	0.0615273	0.0378192	0.00689211	0.0685179	0.131041	0.01479	0.0501254	0	0.0495405	0.0250728	0.0593234	0	0.0536901	0.081813	0.037277	0.0304562	0.0423505	0.0668963	0.0210965	0	0.000894501	0.0331573	0	0	0.0440375	0.0221756	0	0.0171746	0.0107778	0.0648431	0.0555933	0.0703043	0.120755	0.0460565	0.0332677	0.0059986	0.105217	0	0.0581402	0.0156348	0	0.0349995	0.0578823	0.0249738	0.00635898	0.156732	0.0982162	0	0.0106506	0	0.0773137	0	0	0	0.0192106	0	0.0220357	0.048198	0.0282553	0.059125	0.0455137	0.0359115	0.00689871	0.0319756	0.0278898	0.0272099	0.0476514	0.0322188	0.0302054	0.0460183	0.101634	0.0259488	0	0.0372732	0.00352271	0	0.0203691	0	0.0505671	0.00819275	0.0586119	0	0	0	0	0.0445826	0	0.0200901	0.0953713	0.0170117	0.0503673	0	0	0.0367791	0.469832	0.0318901	0.0717995	0.0477679	0.000721406	0.0368907	0.0376662	0.0180133	0.0734314	0.0417512	0.0617091	0.000312954	0.035102	0.0554345	0.0743103	0.084266	0.276758	0	0.0810721	0.0867669	0.0229308	0.0360266	0.0388248	0.058285	0.0156591	0.516731	0.132223	0.0350654	0.0144773	0.132214	0	0.0227096	0.031489	0	0.157342	0.0507083	0	0	0.00141115	0.0649343	0.0128888	0.0289321	0.0434114	0.0260227	0	0.0846824	0.0755235	0	0	0	0.0440441	0.0507608	0	0.0116719	0	0	0.0324466	0	0	0.0670056	0	0.0143407	0	0.0356371	0.124111	0.03078	0.050124	0.0380527	0.0487496	0	0.000889639	0	0.0315381	0.0798929	0.0315749	0.0493012	0.0381869	0.0298112	0.00505386	0	0.0554854	0.0408812	0	0.106121	0.0691926	0.033695	0.0318427	0.0536536	0	0.0146269	0.0170115	0.018025	0.270724	0.0230353	0.0128167	0	0.0182709	0.00761896	0	0.0448583	0.00741801	0.00360418	0.0405246	0	0.00454704	0	0.0368573	0.0429266	0	0	0.0664402	0.0355602	0.00488055	0	0.0347139	0	0.0339677	0	0	0.0668283	0.0303109	0.0364638	0.0427955	0.0353045	0	0	0.0345053	0.0412732	0	0	0.0506142	0	0	0.0643565	0.0254045	0	0.0309707	0.0505182	0.0299231	0.0377572	0.0545055	0.0724874	0.0499478	0.0413808	0.0646665	0.0240143	0	0.0211831	0	0	0	0.0840716	0.0460152	0.0712302	0.0434413	0.0933337	0.027777	0.0277632	0.00139909	0.0255279	0.442434	0	0	0	0.0558308	0	0	0.00348183	0	0	0.0638132	0	0.0334033	0.0545179	0.0384524	0.0183631	0	0.0137938	0	0.0161911	0	0	0.0125301	0.0158597	0	0.0148115	0.163764	0.033382	0.0346646	0.0601899	0.0285564	0.0244657	0	0.0449353	0.0388171	0.00640783	0.0396122	0.0712537	0.0644866	0	0.0970799	0.0386796	0.080256	0.117135	0.0162207	0.0463199	0	0.0623629	0.0380996	0.0493068	0	0	0.0694525	0.00666626	0	0.0218958	0	0.0481029	0.0221616	0.0737085	0.0144415	0.0341505	0	0.0370455	0.0107296	0.181909	0.0503673	0.0252933	0.00756327	0.00104932	0	0.0130283	0	0.0293809	0	0.00999201	0.0531049	0.0170514	0.00306724	0.0360282	0.0295384	0.0833158	0.0578347	0.030231	0.0319101	0	0	0.0885624	0.0205307	0	0	0	0.0753627	0.0113093	0	0.108255	0.0843623	0	0.0618613	0	0	0	0	0.00523928	0.0390814	0.0516827	0.061998	0.0648163	0	0.0392245	0	0.000179152	0	0	0	0	0.00741081	0	0	0	0.0560833	0	0	0.0356659	0.0756675	0	0.0280894	0	0	0.046153	0	0.0542307	0	0	0.169509	0	0.0212641	0	0	0.0555797	0.0539698	0.0213813	0	0.0274188	0	0	0.0880664	0	0.0250712	0.00798505	0	0	0	0.0572928	0	0.0159819	0.0505506	0.0484157	0.0152268	0	0.0410652	0.0146905	0	0.0627031	0	0	0	0.0922593	0.0253335	0.0533425	0.0459601
ACTGGCTTCAATGGGT-1	0.00385563	0	0.0078522	0	0.0258349	0.0432599	0	0	0.0645657	0.0673491	0.0437891	0.0910045	0.0491651	0.00837934	0.00701252	0.19564	0.0523405	0.0489682	0.0107061	0.0358073	0.117852	0.0363258	0.030724	0.0509496	0.0110487	0.0570469	0.026558	0.0321791	0.0185566	0.0356937	0.0230448	0.0472193	0.0354322	0.0400668	0.0185526	0.0210464	0.0292105	0.048216	0	0.0940434	0.0313988	0	0.0523462	0.0407115	0	0.0269007	0.0255978	0.019697	0.0647536	0	0.0484383	0.0212662	0.0526291	0.0563168	0	0.034666	0.0459979	0.0311972	0.0757617	0.023092	0.0367669	0.0411777	0.00290029	0.0453136	0.0420763	0.0475751	0.0332901	0.0839512	0.0538655	0.0709329	0.0269271	0.0474905	0.0978844	0.0301504	0.0387738	0.0707515	0.0304302	0.00688229	0.00856641	0.0331895	0.0233648	0.0675593	0.0706419	0.037688	0.0123533	0.0663725	0	0.018275	0.0507906	0.00594614	0.0674743	0.0443522	0.0502101	0	0.0543896	0.078178	0.0405915	0.0389778	0.0225533	0.0687983	0.0315425	0	0.0088934	0.0291396	0	0	0.0897675	0.0266177	0	0.0381181	0.0281362	0.058881	0.0438862	0.0488143	0.109159	0.0341028	0.0403773	0.0158622	0.10634	0	0.061003	0.0264428	0	0.0352253	0.0471136	0.0156498	0.0041514	0.0682057	0.0350472	0	0.00982424	0	0.0716474	0.110353	0	0	0.00266365	0	0.0324801	0.0429181	0.0370695	0.0265558	0.0419156	0.0445504	0.0156281	0.0319947	0.0136411	0.0148714	0	0.0232758	0	0.0512335	0.0695548	0.0248776	0	0.0571654	0.0575626	0.0308383	0.0404913	0	0.0887923	0	0.021511	0	0	0.0348484	0	0.0597573	0	0	0.0424099	0	0.0463199	0	0	0.0293597	0.542876	0.0908801	0.0736738	0.0436483	0	0.0440595	0.0432567	0.0689052	0.0877567	0.0443681	0.0758567	0	0.0434923	0.0604664	0.07164	0.0853022	0	0	0.0775676	0.104314	0.0327753	0.026508	0.0429082	0.063607	0	0.520229	0.142521	0.0411029	0	0.0489682	0	0.0245771	0.0276004	0	0.177367	0.038405	0	0.0228406	0.024071	0.0666317	0.0561286	0.027443	0.0678491	0.0371256	0	0.0852086	0.0694903	0.112277	0	0.0137723	0.0421904	0.0767314	0	0	0	0.0926262	0.0318622	0.0423225	0	0.0633993	0	0.0188877	0	0.0319411	0.105952	0	0.0408046	0.0379404	0.0207678	0	0.00536065	0	0.0324542	0.0362196	0.13126	0.0520213	0.0424391	0.0330122	0	0	0.0300448	0.050321	0	0.138755	0.0633332	0.0332467	0.0277056	0.0364379	0	0.0238163	0.00624755	0.0289845	0.263729	0.0125366	0.0404924	0.0320625	0.0374511	0.0264154	0.0572783	0.0541497	0.000430645	0	0.0591553	0	0.0196123	0	0.0529906	0.0164393	0	0.00707443	0.0641399	0.0297015	0.00511237	0	0.018968	0	0.0493047	0	0.0188877	0.0698738	0.0424683	0.0568131	0.03706	0.0421081	0	0.00706541	0.0361891	0.0510116	0.0360557	0	0	0.00624995	0	0.0610638	0.0549649	0.034072	0.0322212	0.0426502	0.0242043	0.042082	0.0520297	0.0692188	0.0504525	0.0149326	0.0764437	0.0244208	0.0166066	0.0454814	0.0102234	0	0	0.0679132	0.0433544	0.134868	0.0471222	0.0953107	0.0236097	0.0175324	0	0.0415841	0.449696	0	0	0.00241235	0.0451836	0.0918903	0.0456978	0.00741677	0.00645734	0	0.0612331	0	0	0.0506305	0.0431913	0	0	0.0137938	0	0.00821402	0	0	0	0.0243442	0	0	0.0253235	0.0329034	0.0431993	0.0629912	0.0337031	0.0373889	0	0.0453768	0.0340593	0.0269185	0.0337723	0.0665444	0.0686171	0.0119622	0.0979064	0.0491058	0.0878117	0.0926486	0.0262657	0	0	0.0700897	0.0340751	0.0545978	0	0.0495278	0.069413	0.0276218	0.0118287	0	0	0.0112664	0.0033788	0.0616535	0	0.0105886	0	0	0.0142027	0.18317	0.000524659	0.0360965	0.0107112	0	0.0220549	0.014189	0	0.0464929	0.164953	0	0.0498769	0.00921432	0	0.0281671	0.030667	0.101994	0.0531994	0.0299122	0.0335498	0	0.013603	0	0.0132269	0.0368918	0	0	0.0845328	0.029789	0	0.171913	0.0799072	0	0.0582352	0	0	0	0	0.00386822	0.0434216	0.0468783	0.0632288	0.0634961	0	0.0356768	0	0.000383897	0	0	0	0	0	0	0	0	0.03645	0	0	0.051586	0.0658738	0.0229351	0	0	0	0.0380105	0	0.020891	0	0.0521009	0.175292	0	0.0380532	0	0	0.0421155	0.0578994	0.0402042	0.0372104	0.0255367	0.0213143	0	0	0	0.0312922	0.00808743	0	0	0	0	0	0.0169909	0.055568	0.04896	0.0124985	0.0288562	0.0193131	0	0.00888641	0.0673867	0	0	0.0539188	0.274114	0	0.0512186	0
ACTGGCTTCCAACAGG-1	0.0044901	0	0.034769	0	0.00853928	0.0198391	0	0	0.068229	0.029281	0.0423943	0.0449617	0.093563	0	0.0205769	0.154279	0.0717483	0.0550542	0.00132305	0.0335219	0.209339	0.0479737	0.023001	0.0565462	0	0.0566447	0.0273465	0.0062227	0.0210983	0.0331043	0.0275785	0.0466946	0.0350526	0.0376043	0.0201131	0.0237453	0.0269624	0.0575974	0	0.0875807	0.0261963	0	0.0564138	0.0278256	0.00251836	0.030129	0	0.0223259	0.0772105	0	0.051547	0.0345342	0.0458435	0.0240936	0	0.0330365	0.0538067	0.0256798	0.0825912	0.0270261	0.0389925	0.0433076	0.00109494	0.0488124	0.0400121	0.036737	0	0.0897147	0.0439541	0.0776429	0.0291549	0.0584671	0.0997292	0.029171	0.0621161	0.0691802	0.030175	0.00510771	0.0158845	0.0344446	0.0290311	0.0721742	0.0506583	0.0364638	0.0383955	0.0773075	0.0368496	0.0053002	0.0572074	0.037105	0.0453751	0.019575	0.0586672	0	0.132214	0.0891432	0.0406916	0.0353043	0.0303276	0.065841	0.0276548	0	0.0395989	0.0299252	0	0	0.0470839	0.0186779	0	0.0294666	0.0192952	0.014762	0.00514372	0.0474502	0.111086	0.0217474	0.0355376	0.00146905	0.099532	0	0.0615277	0.0332109	0	0.0375905	0.0550024	0	0.00231079	0.0929857	0.0451207	0	0.00144281	0	0.0739559	0	0	0	0.0440552	0.0309825	0.0507089	0.0382284	0.0320042	0.0365647	0.0495266	0.0413753	0.0123016	0.0130306	0.0217319	0.0246409	0	0.0636626	0.0142407	0.0523885	0.106731	0.00419727	0	0.0508516	0	0.0223709	0.0429912	0	0.0300305	0.00110986	0.0511917	0	0	0	0	0.0461162	0	0.0129197	0.063921	0.0407326	0	0	0.0311934	0.0542254	0.72709	0.0347187	0.0718065	0.0536933	0	0.0412236	0.0487087	0.0529323	0.0782278	0.0443402	0.0661414	0	0.0323616	0.0577054	0.0733718	0.0854234	0.0228227	0	0.0742307	0.0821324	0.0296114	0.0266982	0.0606476	0.0527328	0.00446633	0.590766	0.166858	0.0374711	0.0140018	0.159885	0	0.0335493	0.0194337	0	0.165633	0.0227964	0	0.00616654	0.00859355	0.0877847	0.0476549	0.0233428	0.0718332	0.0337674	0	0.0908789	0.0739883	0	0	0	0.0408886	0	0	0.00158116	0	0	0.0315917	0	0	0.0264983	0	0.0133205	0	0.029819	0.184971	0.0412032	0.0404596	0.0431931	0.0344963	0	0	0.00764503	0.0323694	0.0667221	0.0932939	0.0464018	0.036038	0.0175849	0	0	0.047412	0.0458651	0.00191615	0.155824	0.071927	0.0277831	0.0295636	0.0634434	0	0.0220993	0.00164409	0.0277253	0	0.0186226	0.0217359	0	0.024942	0.0010037	0.0324565	0.0480803	0.00168619	0	0.0573208	0	0	0	0.0612539	0.00158988	0	0	0.0518258	0.0340105	0.0141414	0	0.0170298	0	0.0397734	0	0.0988691	0.0589668	0.0331162	0.0371384	0.0528673	0.0384186	0.0633406	0.0135432	0.03565	0.00428932	0.0236679	0	0.00234553	0	0	0.067293	0.0458939	0	0.0184932	0.0428343	0.0474117	0.0330353	0.0536519	0.0715673	0.0596591	0.0509861	0.0753346	0.0345075	0.0423833	0.0252492	0.0141508	0.00604153	0	0.0788798	0.0526826	0.0596259	0.042283	0.142523	0.027647	0.00231724	0	0.0116369	0.405163	0	0	0.00558194	0.0656531	0	0.0401364	0.00302871	0	0	0.0804235	0	0	0.0555376	0.0368277	0	0	0.0250882	0	0.0133816	0	0	0.00169743	0.095308	0	0	0.0318993	0.0369134	0.0418486	0.0665527	0.0111552	0.077042	0	0.0453505	0.0380473	0.0457223	0.0429012	0.0705723	0.0672752	0	0.100716	0.0306674	0.0820273	0.142849	0.0197403	0	0.0285685	0.0663498	0.0310743	0.0409512	0	0	0.0802033	0.00537004	0	0.0121721	0	0.0884188	0	0.0904488	0.00494424	0.0420204	0.00839454	0.00501848	0.0112026	0.161337	0.0333683	0.0296051	0.000177158	0	0.0060071	0.010846	0	0	0	0.00696935	0.0609082	0.0288562	0	0.0318871	0.0273671	0.0813571	0.049104	0.0214645	0.0340062	0	0.0159306	0.106296	0.0152841	0.0705804	0	0	0.0595089	0	0.0019372	0.205666	0.0866928	0	0.0602597	0	0	0	0	0.00101641	0.0261745	0.0324127	0.0613329	0.0688689	0	0	0	0.0113889	0.122114	0	0	0	0	0	0	0	0.0106865	0	0	0.0234238	0.0630757	0	0	0	0	0.0374961	0	0.00715444	0	0.0160591	0.142155	0	0.0354916	0.0200985	0	0.0550395	0.0487147	0.0331655	0	0.033828	0.0994885	0	0.0146141	0	0.00963124	0.0211399	0	0	0	0.0525708	0	0.00149326	0.0438014	0.0280962	0	0.060773	0.024815	0	0.035021	0.0303534	0	0.00991023	0.078376	0.0798289	0	0.0552081	0
ACTGGCTTCTCAAACT-1	0.0139828	0	0.0210099	0	0	0.0296187	0	0.126501	0.0658475	0.0542861	0.0465457	0.0781901	0.0649048	0.015466	0.0174545	0.194794	0.0662263	0.0665967	0	0.039837	0.229014	0.0458621	0.0190976	0.0610919	0.0317882	0.055904	0.0252898	0.0200347	0.0250064	0.057484	0.028422	0.229276	0.0330466	0.0393318	0.0386014	0.0355015	0.0280132	0.0626926	0.119922	0.108605	0.0180072	0.0382524	0.0541325	0.0225491	0	0.0251686	0.0138758	0.0158681	0.083746	0	0.0601504	0.0365163	0.0250554	0.052741	0	0.0270129	0.0485851	0.0279666	0.0776547	0.0259031	0.039126	0.0374809	0	0.0534227	0.0531977	0.0484393	0.0315207	0.0882097	0.0557844	0.0678078	0.0295585	0.06066	0.112392	0.0406436	0.0394029	0.0712229	0.0230566	0.00261944	0.0149799	0.0356014	0.0438965	0.0717977	0.062688	0.021511	0.0246113	0.0734225	0.0728967	0.0081954	0.0464838	0.0458494	0.0285224	0.0574686	0.0578046	0	0	0.0833354	0.0416139	0.0363045	0.0172415	0.0735391	0.0391186	0	0.00605508	0.0290891	0	0	0.0189893	0	0	0.0121421	0.0260934	0.0254221	0.0670329	0.0821616	0.130685	0.0298158	0.0262758	0.0101959	0.123732	0	0.0732812	0.0279643	0.0545645	0.0366939	0.0785667	0.0484485	0.00558489	0.130398	0.0960126	0	0	0	0.0541028	0	0	0	0.0336105	0.0238582	0.0165695	0.0399801	0.0692836	0.0459278	0.039204	0.0340766	0.0102476	0.0401793	0.0204617	0	0	0.0516431	0	0.0488587	0.0974367	0.0263204	0	0.0622595	0.0438465	0.035225	0	0.0151225	0.0016989	0	0	0	0	0.00309273	0	0	0	0.0150621	0.0329369	0.0175204	0	0	0	0.054077	0.715722	0.109038	0.0753069	0.0595805	0.0237408	0.0409589	0.0521827	0.0160312	0.0675939	0.0417462	0.0599526	0	0.0315318	0.0628175	0.0831675	0.0953985	0	0	0.0985792	0.124059	0.0252965	0.0253161	0.0543319	0.0512536	0	0.598461	0.214239	0.0403952	0.00288562	0.107536	0	0.0251211	0.024951	0	0.220102	0.067681	0	0.0116287	0.0165177	0.0787667	0.0406858	0.0367777	0.0652012	0.0255449	0	0.0900941	0.0805577	0	0	0	0.0379826	0	0	0	0	0	0.0273347	0	0	0.0689776	0.0905911	0.0118048	0	0.0425875	0.158185	0	0.0514307	0.0370535	0	0	0	0	0.0244915	0.079133	0.112086	0.047934	0.0354208	0.025838	0.00498961	0	0.0198086	0.0531546	0	0.12319	0.0716828	0.0334935	0.0218931	0.0502174	0	0.0195873	0	0.0212895	0	0.0266195	0.0252024	0	0.0361093	0.00776495	0.0580743	0.0477417	0.0119671	0.0102993	0.0470155	0	0	0	0.037054	0.00880791	0	0.00409572	0.0730664	0.0223563	0.00433149	0	0.0120486	0	0.0441879	0	0.0362598	0.0524268	0.0376439	0.0631465	0.0722519	0.0323596	0.0139273	0	0.0291633	0.0386959	0.0261455	0	0	0	0	0.0636597	0.039239	0.00864144	0.033448	0.0510423	0.0278856	0.0405044	0.0531077	0.0774212	0.0549971	0.0766271	0.0641235	0.0324669	0.0307496	0	0	0	0.0134027	0.0788853	0.0547649	0.110148	0.0421906	0.106634	0.0215379	0.000655824	0	0.0308577	0.510892	0	0	0.00683679	0.0543958	0	0.0426548	0.00472193	0	0	0.0693829	0	0.117698	0.0520652	0.0218664	0	0.122246	0.00688734	0	0	0	0.00444964	0	0.0416429	0	0	0.103533	0.0366756	0.0418325	0.0621975	0.00600859	0.106257	0	0.045369	0.0311099	0.0351591	0.0414673	0.0719892	0.0619878	0	0.107387	0.0327382	0.0891942	0.134195	0.0340591	0.0152901	0.023085	0.0919194	0.0285939	0.0528906	0	0	0.0875416	0.00759212	0	0.0129416	0	0	0.0227912	0.0545218	0	0.0206763	0	0	0.0106557	0.211971	0.0167191	0.0210388	0	0.022355	0.00558353	0.00668592	0	0.00496408	0	0.00504299	0.0579331	0.0374803	0	0.0276711	0.0267121	0.069185	0.0533217	0.0442042	0.0215716	0	0.020891	0.0818468	0	0.08019	0	0	0.0769652	0	0.00198333	0.188265	0.0866324	0	0.0622469	0	0	0.00631369	0	0.00179152	0.044302	0.0462749	0.0631935	0.0690719	0	0	0	0.00102372	0	0	0	0	0	0	0	0	0.0372508	0	0	0.0429892	0.0561968	0	0.0180806	0	0	0.0314387	0	0.115425	0	0.045075	0.186931	0	0.0625579	0.0474615	0	0.0557722	0.0433152	0.0377047	0	0.0229218	0.0225603	0	0.0351617	0	0.0519412	0	0	0	0	0	0	0.0346073	0.0434652	0.0352257	0.0160662	0.0954879	0	0	0.0265281	0.0604254	0	0	0.118896	0.161918	0.0163993	0.052161	0
ACTGGGTCAACAAGCC-1	0	0	0.00479857	0	0.0276622	0.0196013	0	0.0603941	0.0637619	0.0495178	0.0456131	0.0335464	0.0922496	0	0	0.129649	0.092083	0	0.0147817	0.0315798	0.318402	0.0519288	0	0.0504394	0	0.0641581	0.027296	0.0197744	0.0269232	0.019607	0.00445835	0.198059	0.0326781	0.0432638	0.027218	0.0427411	0.0225559	0.0438641	0.131914	0.0999873	0.0319767	0	0.0434869	0.028845	0.00101934	0.0205784	0.00603358	0.0167723	0.0746506	0	0.0560424	0.0681124	0.02565	0.0497968	0	0.0248358	0.062973	0.0352405	0.0812677	0.0292265	0.0323101	0.0400218	0.00551381	0.0439457	0.0361808	0.0396998	0.0208835	0.0883395	0.052472	0.0749878	0.0153362	0.0459813	0.0996568	0.0161945	0.0249035	0.070858	0.024106	0.00434387	0.0163458	0.0308874	0.0218258	0.0726596	0.0587152	0.0202431	0.0364876	0.0901989	0	0.00793499	0.0570277	0.03078	0.00298897	0.0393125	0.0646861	0.0511744	0.124344	0.0962517	0.0387257	0.0366294	0.026093	0.0627229	0.0378437	0	0.00478214	0.0333986	0	0	0.0470162	0	0	0.0166606	0.0175817	0.0657732	0.0112956	0.0820986	0.126993	0.0293809	0.0302161	0.00839454	0.106685	0	0.109625	0.0393494	0	0.0389817	0.0585957	0	0	0.169707	0.0952781	0.00839454	0	0	0.149885	0	0	0	0.0288805	0	0.0102492	0.0553978	0.0429743	0.0293809	0.0450012	0.0288785	0	0.0129161	0.00726238	0	0	0.0261137	0.013791	0.0578537	0.251686	0.0105369	0	0.057004	0	0.0200682	0.0155237	0.0160175	0	0	0.038525	0	0	0	0	0	0	0	0.0255334	0.00104932	0	0	0	0.0641886	0.527894	0.0953511	0.0769521	0.0565747	0	0.055706	0.0489935	0.0465198	0.0580428	0.0436032	0.0670245	0.00775023	0.0497026	0.0516235	0.0746133	0.0913782	0	0.00480937	0.0778234	0.0995744	0.0252361	0.0456233	0.0478529	0.0591469	0.0428875	0.540049	0.228929	0.0364661	0.0205109	0.0973923	0	0.00907323	0.0158347	0	0.165705	0	0	0.02343	0.00632305	0.173353	0.0401513	0.0335509	0.047703	0.0385839	0	0.0855	0.0795644	0	0	0	0.0479178	0	0.00558237	0	0.019317	0	0.027059	0	0	0.0593468	0	0.042031	0	0.0412606	0.151014	0	0.0426289	0.0345322	0.00673312	0.0290086	0	0.0325289	0.0234825	0.130333	0.048841	0.0486343	0.0381092	0.0259559	0.0237274	0	0.0396813	0.0517623	0.000775583	0.189752	0.0761215	0.0305161	0.0245999	0.0674907	0	0	0.00760151	0.024041	0	0.0172751	0.0339529	0	0.0234411	0.00934349	0.00578934	0.0458292	0.00260207	0.00945527	0.054639	0	0	0	0.00511542	0.0263283	0	0.0101885	0.0490987	0.0309646	0	0	0.0262206	0	0.0461276	0	0.130232	0.0484252	0.0395743	0.0317793	0.0410864	0.0147581	0.0588572	0	0.0358054	0.0423593	0.0229101	0.043809	0	0.0059589	0	0.0704784	0.0624482	0	0.0359845	0.0624559	0.0206366	0.0448766	0.0617079	0.0768311	0.0572576	0.0836764	0.108052	0.0396766	0.0224463	0.00645986	0.0145705	0.00391109	0.0173614	0.13934	0.0719337	0.0337942	0.0459639	0.096155	0.027505	0.0256208	0	0.0486462	0.445876	0.0374893	0	0	0.0582052	0	0.0429171	0	0	0	0.0667936	0	0	0.0533895	0.0283316	0	0.16177	0.00188877	0	0.00261765	0	0	0	0.0205067	0	0	0	0.0401743	0.0369034	0.0622979	0.0161645	0.0811288	0	0.0477064	0.0417894	0.00345575	0.0380666	0.0798613	0.0738876	0	0.099864	0.0325428	0.0876575	0.119042	0.0277086	0.159571	0	0.0791606	0.026909	0.0449652	0.00346952	0	0.0836775	0.0387322	0	0	0	0	0.0155929	0.0530821	0.00120938	0.0574979	0.00339779	0	0.00146313	0.162782	0	0.0250644	0.00493316	0.036133	0.00718157	0.0022565	0	0.0474211	0	0.00537188	0.0525431	0.0382017	0	0.029022	0.0303472	0.16873	0.0521195	0.0174399	0.0221336	0	0.0205285	0.0929696	0.00512233	0.0592036	0	0	0.0853997	0	0.00295193	0.194561	0.0771216	0	0.0581586	0.0351245	0	0	0	0.00214617	0.0439641	0.0509144	0.0650656	0.0742046	0	0.00864438	0	0.0187598	0.0527282	0	0	0	0	0	0	0	0.0042525	0	0	0.0468969	0.0546811	0	0.0516587	0	0	0.028444	0	0.172327	0.00439977	0.0521922	0.125021	0	0	0.0137219	0	0.0586687	0.066842	0.0526663	0.059569	0.0350639	0.0629591	0.13921	0.0157779	0.0658972	0.0191501	0.0018683	0	0	0	0.0412382	0	0.0450601	0.0553999	0.0506615	0.00778827	0	0.0175264	0.0703043	0	0.0695365	0	0	0.0137219	0.21398	0.0136112	0.0513511	0
ACTGGGTCAAGCGAAG-1	0	0	0.0338611	0	0.0459529	0.0192095	0.0153077	0.02565	0.0653312	0.0319221	0.0393488	0.089033	0.0683863	0.0113448	0	0.219278	0.0625553	0.0288562	0.0103563	0.0312035	0.192615	0.0458778	0	0.0548781	0	0.0566405	0.0294327	0.00845148	0.0237612	0.041118	0.022844	0.20829	0.0326719	0.0424392	0.0164709	0.0275248	0.0319818	0.0637321	0	0.095058	0.0295809	0	0.054208	0.0332068	0	0.0273576	0.000676534	0.0140207	0.0824725	0.1929	0.0660256	0.0337647	0.0597528	0.0511211	0	0.0355259	0.0518163	0.0271825	0.0775415	0.0276051	0.0428459	0.0397183	0.00746906	0.0399022	0.0396946	0.0329972	0.00298335	0.0865965	0.0537056	0.0696985	0.0131891	0.0607425	0.100405	0	0.0440255	0.0658086	0.0364142	0.0079779	0.0116872	0.0329152	0.0544596	0.0697733	0.0617618	0	0.0200324	0.0575447	0.0130856	0	0.0572074	0.0432844	0.04617	0.0372508	0.0566752	0	0.122071	0.0789582	0.0378311	0.0322548	0.0134173	0.0698334	0.0290504	0	0.00507457	0.0430781	0	0	0.0370985	0.00314795	0	0.0349487	0.0223538	0.0173137	0.0279201	0.0888143	0.117951	0.0222626	0.0259331	0.0127055	0.121491	0	0.0734922	0.048426	0.0142407	0.0438542	0.0673488	0.0282416	0.00431195	0.0648963	0.0933893	0	0	0	0.089192	0	0	0	0.0229236	0	0.0126162	0.0412226	0.0578747	0.0320042	0.0436826	0.0317453	0.00319261	0.0102452	0.0293257	0	0	0.0383716	0.0249588	0.0482153	0.294259	0.029687	0	0.0535959	0.036876	0.022196	0.0276835	0	0.0428222	0	0.0131914	0	0	0.0370023	0	0.0435871	0	0.0156086	0.0771249	0.0447391	0.024584	0	0	0.0353164	0.620876	0.0510516	0.0692359	0.0451601	0	0.037366	0.0399331	0.00833625	0.0653949	0.0410564	0.0459234	0.00620386	0.0466633	0.064146	0.0728602	0.0855392	0	0.0716159	0.0864698	0.0917046	0.0298181	0.0372966	0.0454325	0.0729999	0	0.761338	0.222041	0.0405977	0.00122967	0.109906	0	0.0148445	0.0284076	0	0.190459	0.0420776	0	0.0203395	0.00711003	0.0827974	0.046566	0.0173744	0.0447395	0.0332705	0	0.0886151	0.0733761	0	0	0	0.0339728	0.0308237	0	0	0	0	0.0324764	0	0	0.0857667	0	0.0243092	0	0.0337567	0.110645	0	0.0401626	0.0381211	0	0	0	0	0.0306623	0.0699425	0.0197463	0.0454935	0.0472947	0.0309961	0.00980791	0	0.039403	0.0413331	0	0.135607	0.0644604	0.0343735	0.0285722	0.0881312	0	0.00155808	0.0038201	0.0546811	0.182232	0.0166952	0.0361265	0.00209864	0.0294636	0.00521922	0.0610414	0.0570981	0	0.0028286	0.0446882	0	0.0281317	0	0.116605	0.0243251	0	0	0.060004	0.0244258	0	0	0.0187087	0	0.0438011	0	0	0.0449734	0.0324738	0.0430033	0.0366506	0.0108994	0.0756463	0.00125918	0.0351141	0.0219804	0.0235805	0	0	0.000559126	0	0.0686629	0.0306787	0	0.0293217	0.0523395	0.0455142	0.0444284	0.0520621	0.0719308	0.0500107	0.0517394	0.0642017	0.0336517	0.0653771	0	0.0418828	0.0148812	0	0.0844884	0.0503282	0.0560151	0.0489887	0.107531	0.0177442	0.0252274	0	0.029342	0.630388	0	0	0.000789693	0.0528663	0	0.0101784	0.00393494	0	0.043022	0.0619203	0	0.0381252	0.0518883	0.00142166	0	0	0.011905	0.000789693	0.00540455	0	0	0	0.0390646	0	0	0.0441413	0.0452782	0.0464376	0.0595689	0.0299805	0.0841111	0	0.0454154	0.0377907	0.0159496	0.0399418	0.0698171	0.0613295	0.00306401	0.102638	0.0239418	0.0812936	0.114524	0.0360703	0.134163	0.00832685	0.0817449	0.0294555	0.0506698	0	0	0.0814707	0.0137337	0	0.0152151	0	0.00320318	0.0226653	0.062831	0	0.0603119	0	0	0.0120302	0.162681	0	0.0255819	0	0	0.00508293	0	0.00148653	0.0571878	0	0.00981974	0.052979	0.0561057	0	0.03461	0.0291713	0.0648478	0.0604122	0.0305896	0.0342691	0	0	0.0900315	0	0.0584304	0	0	0.0882397	0.0488516	0.00299805	0.0999475	0.0765274	0	0.0594752	0	0	0	0	0.00059961	0.0400105	0.0478339	0.0655057	0.0650378	0	0	0	0.028434	0	0	0	0	0	0	0.0467696	0	0.0374441	0.024554	0	0.052455	0.159147	0	0	0	0	0.0464085	0	0.0595726	0	0.0875496	0.197985	0	0.0605518	0.0632819	0.0144544	0.0464898	0.0499892	0.0385123	0	0.038525	0.0479407	0	0.0290566	0	0.0328661	0.0223684	0	0	0	0	0	0.0109573	0.0532809	0.046371	0.011799	0	0.0143218	0.115425	0.0176417	0.0679753	0	0	0.129228	0.188231	0.0225753	0.0541054	0
ACTGGGTCACCTACTG-1	0.01042	0	0.0323402	0	0.0285849	0.00244841	0	0.0304302	0.0609118	0.0549429	0.0471472	0.0839454	0.0565798	0.00371063	0.0206536	0.266381	0.0503703	0.010738	0.0168955	0.0326552	0.207896	0.0420476	0.0179224	0.0479659	0.00444417	0.0576888	0.0281048	0.0204576	0.0213968	0.0604543	0.0350091	0	0.0358296	0.040056	0.0348577	0.0226216	0.0355587	0.0568276	0	0.0906626	0.0394705	0	0.0445639	0.0304003	0	0.0311281	0.0222152	0.0252339	0.0760376	0	0.0486678	0.0314562	0.0411216	0.0619098	0	0.0258703	0.0496413	0.0201309	0.0732753	0.0371999	0.0407621	0.0422342	0.00791877	0.0489832	0.0487795	0.0408944	0.00888834	0.0821759	0.0425499	0.0651916	0.0270885	0.0443661	0.0939965	0.00524659	0.0282603	0.0668013	0.0226596	0.012912	0.0115154	0.034959	0.0223854	0.0693288	0.0753164	0.00655824	0.0216064	0.0758185	0.047281	0.0123084	0.053458	0.041244	0.036122	0.0653385	0.0639421	0.055291	0	0.0778183	0.0430106	0.0376819	0.0368194	0.0647536	0.0302151	0	0.00184061	0.0416697	0	0	0.0787665	0	0.00415571	0.0301947	0.0158849	0.0501288	0.0260272	0.0893809	0.111501	0.0289791	0.0229779	0.00793984	0.111787	0	0.0782711	0.0505247	0.0059961	0.0446412	0.0577502	0.0316294	0.00428328	0.111571	0.151417	0.0323321	0.0172088	0	0.0864218	0	0	0	0.00665106	0	0.0317968	0.0424818	0.0291997	0.016103	0.0457224	0.037213	0	0.020166	0	0.0356044	0	0.0341982	0	0.0435116	0.265028	0.034081	0	0.064681	0.0411483	0.00906494	0	0	0.0374756	0.00772863	0.0511168	0	0	0	0	0.0181882	0.0330535	0.00811035	0.0672729	0.0480778	0	0	0.00262329	0.035857	0.532733	0.050276	0.0729902	0.057544	0.0438746	0.0456592	0.0441757	0	0.0648292	0.0406601	0.0609292	0.00775023	0.0337997	0.0686045	0.0727389	0.0840237	0	0	0.0839076	0.122473	0.0314287	0.0437997	0.032217	0.064854	0	0.533753	0.141929	0.0403295	0.0231014	0.0752788	0	0.0279706	0.0305347	0	0.217559	0.0318468	0	0	0.00713717	0.0839886	0.0361322	0.0316221	0.0644921	0.0393638	0	0.0768578	0.0712855	0	0	0.0894544	0.037662	0	0	0.0110107	0	0	0.0321781	0	0	0.0742061	0	0.0593448	0.0327196	0.0407449	0.133351	0	0.0484468	0.0322748	0	0	0	0	0.0215655	0.0491732	0.100258	0.0502932	0.042814	0.0347336	0	0	0.0481616	0.0455739	0	0.0653375	0.0700338	0.0319637	0.0289108	0.0362188	0	0	0.0144197	0.0132447	0	0.0219418	0.0279568	0	0.0140799	0.0143255	0.060173	0.0441655	0.0112453	0.000604498	0.0425612	0	0	0	0	0.0238799	0	0	0.0606003	0.0278458	0.00191562	0	0.0217332	0	0.0405365	0.00700259	0.0458202	0.0422262	0.0378183	0.0649078	0.041615	0.0148258	0.0338644	0	0.0305513	0.0232691	0.037688	0	0.0201839	0.0012025	0	0.0681607	0.0230988	0	0.031444	0.0479802	0.0399878	0.0308237	0.0547743	0.063725	0.0579111	0.0611564	0.0762412	0.0386505	0	0	0.0332184	0.0164393	0.0438806	0.0761505	0.0547389	0.0927721	0.0382515	0.096235	0.0223077	0.0755946	0	0.0152456	0.640252	0	0	0.0057442	0.0532835	0	0	0.0212487	0	0.0498426	0.062963	0	0	0.0561639	0.0215956	0	0	0.0211008	0.00169838	0	0	0	0.0118203	0.0482686	0	0.0138429	0.095348	0.0371274	0.0334267	0.061365	0.012342	0.0638427	0	0.0470015	0.0341998	0.0130955	0.0378377	0.0692344	0.0569396	0	0.0915923	0.0272069	0.0732374	0.0989877	0.0439183	0.0579373	0.0331043	0.0603054	0.0381764	0.0385472	0	0	0.0682452	0.0174681	0	0.003078	0.00730538	0.00104932	0.0330325	0.0594939	0.0207374	0.0511066	0	0.0349468	0.0172916	0.186429	0.0355019	0.020445	0.0111337	0	0	0.0251465	0	0.0217935	0	0	0.0553455	0.0273478	0	0.0351883	0.0309136	0.13837	0.0680936	0.0539535	0.0367416	0	0.00196509	0	0.0319628	0.0770973	0	0.0451207	0.0760641	0	0.00419727	0.14979	0.0743026	0.0622845	0.0611262	0	0	0	0	0.00336732	0.0320058	0.0483323	0.0616094	0.0628665	0	0	0	0.00842014	0	0	0	0	0.000459077	0	0	0	0.0262053	0	0	0.0514384	0.0824298	0	0	0	0	0.033711	0.0177335	0.114996	0.00907568	0.0525571	0.20094	0	0.048639	0	0.0203305	0.0410196	0.0509025	0.0396265	0	0.0283149	0.0752886	0	0.015301	0	0.0883676	0.0051954	0	0	0	0.00283316	0	0.0117443	0.0521806	0.0649547	0.0203101	0	0.0185758	0	0.0144937	0.0168147	0	0	0.0516587	0.153685	0.012352	0.0497813	0
ACTTAGAAGGCTTATT-1	0	0	0.0266102	0	0	0.00225254	0	0	0.0862093	0.0834172	0.0413214	0.0493497	0.0548494	0.0119987	0.00752438	0.107817	0.0613132	0.0073802	0	0.0283288	0.218914	0.0407394	0	0.0512208	0.0156472	0.0575427	0.0256136	0.00907782	0.127187	0.0138188	0.00951917	0.378017	0.0348284	0.0375218	0.0139085	0.0284324	0.0254108	0.0198976	0.0728526	0.0496742	0.012091	0	0.0463123	0.0175393	0	0.0276802	0	0.0153435	0.0480652	0	0.085894	0.00851113	0.0259298	0.0389878	0	0.0692224	0.114291	0.116657	0.107206	0.0878795	0.0938463	0.095641	0	0.0293005	0.0122397	0.0233864	0.00179001	0.077986	0.0355184	0.0912251	0.0226007	0.0736881	0.0862903	0.000209864	0.0246564	0.0527046	0.00266583	0.000227609	0.00846691	0.0195781	0.0066107	0.0728248	0.048711	0.000262329	0.0126395	0.0476972	0	0.00521595	0.0405981	0	0.0187923	0.0448768	0.110236	0.0749052	0.0578874	0.0926349	0.0350251	0.0301059	0.0155113	0.0472308	0.0275184	0	0.003578	0.0202962	0	0	0.0219003	0	0.00812442	0.0142407	0.0157844	0	0.0172417	0.0467576	0.0932794	0.0220546	0.0130736	0.00710038	0.0722001	0	0.0613566	0	0	0.0473182	0.0517638	0	0	0.154028	0.09234	0	0	0	0.0578384	0	0	0.0133325	0.0525789	0.027945	0	0.0642993	0.0184012	0.00524659	0.0637642	0.0480165	0	0	0.0276689	0	0	0.0241224	0	0.0399797	0.180633	0.00207678	0	0.0378651	0	0.0120089	0.00123449	0	0.00439714	0	0.0174636	0	0	0	0	0.031049	0.0226653	0.00944386	0.031567	0.0242615	0	0	0.0182677	0.0292855	0.647109	0.133902	0.050808	0.0498067	0	0.040169	0.0431151	0.0236097	0.0467176	0.0374047	0.0417663	0	0.0234173	0.033461	0.0581528	0.0717509	0	0	0.0396587	0.062755	0.022794	0.0540484	0.0516344	0.0422641	0.00495063	0.258832	0.109264	0.0304182	0	0.0115814	0	0.019913	0.0148234	0	0.142946	0.013064	0	0	0.00857546	0.0954756	0.0107902	0.0170651	0.0315246	0.0365465	0	0.0738242	0.11034	0	0	0	0.0323126	0	0	0	0	0	0.0270251	0	0	0.0479008	0	0	0	0.0329814	0.144544	0.111438	0.154405	0.0275278	0.0167454	0	0	0	0.0439442	0.079314	0.00476963	0.0546339	0.0283156	0.00255845	0.00918689	0	0.000856586	0.0322798	0	0.166702	0.0588818	0.0300546	0.0346319	0.0685747	0	0	0.00263055	0.0121954	0.151102	0.0101121	0.00846949	0.00833625	0.0185189	0.00625941	0.0198647	0.0381342	0	0.00128884	0.0341011	0	0.00557138	0	0.0241343	0.0118287	0	0.00511119	0.052498	0.0100268	0	0	0.0223875	0	0.0358411	0	0.0824298	0.0552113	0.0316447	0.0571878	0.0561186	0	0	0.000139909	0.0314485	0.0113584	0.0227352	0	0	0	0	0.101617	0.0236925	0	0.0281225	0.0679933	0.0295383	0.0349263	0.0441765	0.0587187	0.0438577	0.0234886	0.0779027	0.0431227	0.027921	0	0	0	0	0.0931297	0.0512259	0.0949324	0.0393459	0.0779275	0.023792	0	0	0.0278819	0.43702	0	0	0.00624182	0.0771422	0	0	0	0	0	0.0856925	0	0	0.061722	0.0769725	0	0.0883176	0.000314795	0	0	0	0	0	0.0444011	0	0	0.0472893	0.030885	0.0343083	0.0572052	0.000724529	0	0	0.0491179	0.0220723	0.00264428	0.0284579	0.0780525	0.0650211	0	0.0819068	0.0273074	0.0675941	0.0590519	0.0138707	0.0325289	0	0.109834	0.0317611	0.028995	0	0	0.0806876	0	0.0411142	0	0	0.036947	0.0103463	0.0458467	0	0.028117	0	0	0.00755213	0.17843	0	0.0236311	0.0085717	0	0	0.00811596	0	0.00205828	0	0.00404066	0.106902	0.0413825	0	0.025899	0.0308189	0	0.0366752	0.025529	0.0240699	0	0.0120576	0.0242392	0.0159055	0	0	0	0.0592066	0	0	0.0633963	0.0923977	0	0.0587848	0	0	0	0	0.000435083	0.0324736	0.0263341	0.0851755	0.059484	0	0	0	0.00660303	0.047744	0	0	0	0	0	0	0	0	0	0	0.0297252	0.0800979	0	0	0	0	0.0278274	0	0.152437	0	0.0378211	0.123787	0	0.0415406	0	0.00427597	0.0471262	0.0451164	0.0243878	0	0.0145572	0	0	0	0.0448059	0.0221481	0.0446856	0	0	0	0.0641133	0	0.0301275	0.0506169	0.0385649	0	0.00393494	0.00536003	0	0.00406611	0.0339877	0	0	0	0.109775	0	0.0616979	0
ACTTAGAAGGGTTACG-1	0.016301	0	0.0222597	0	0.0161197	0.0236586	0	0.0473359	0.061879	0.0395172	0.0430648	0.0810837	0.0627645	0	0.0306862	0.186808	0.067242	0.0444911	0	0.0323352	0.260231	0.0444042	0	0.0634875	0	0.056354	0.0302873	0.000886633	0.0208744	0.0448076	0.0237226	0.0737146	0.0363416	0.0400857	0.0279423	0.025551	0.0433763	0.0614492	0	0.10338	0.0307439	0	0.0511344	0.0271676	0	0.0270086	0.0172585	0.0147407	0.0765962	0	0.0617999	0.0729393	0.0360732	0.0415652	0	0.036883	0.0520786	0.0345134	0.0737594	0.0366875	0.0456092	0.0416817	0.004282	0.0414933	0.0490211	0.0453821	0.0191758	0.0868147	0.0529593	0.0717781	0.0552264	0.0394968	0.101448	0.0505421	0.0417053	0.0731183	0.0175264	0.00134251	0.0157579	0.0347692	0.0253235	0.0714316	0.0666541	0.0338842	0.0353668	0.0807189	0	0.0275427	0.0544387	0.0284773	0.020891	0.0274892	0.0546005	0	0	0.0831074	0.034452	0.0367213	0.0142008	0.0715581	0.0359496	0	0	0.028326	0	0	0.111532	0.032284	0	0.0313511	0.0240283	0.0160021	0.0454087	0.0469675	0.115001	0.02637	0.0317151	0.000821966	0.111357	0.00504184	0.0723516	0.00482686	0	0.0388248	0.0534095	0.013851	0.0050631	0.133667	0.0758657	0.0192156	0	0	0.19341	0	0.011834	0	0.0102349	0	0.0198394	0.0546809	0.0211581	0.0208653	0.0469977	0.0330913	0	0.00316703	0.017866	0	0	0.0180173	0	0.0516415	0.00914406	0.0398741	0.0148519	0.0510937	0.0475191	0.0239449	0.0219122	0	0	0.00881831	0	0	0	0.019937	0	0.0371566	0	0.00874432	0.01539	0.0179974	0	0	0.00271869	0.0635102	0.560073	0.0226288	0.0714863	0.0537566	0	0.0421821	0.0506496	0.0399907	0.0704353	0.0400027	0.0476417	0.00403159	0.0361011	0.0684558	0.0780413	0.0893605	0	0	0.0912075	0.0760989	0.0281567	0.0405057	0.0330189	0.0726882	0.0101972	0.658855	0.162534	0.0450145	0	0.0240954	0	0.0221753	0.0268834	0	0.154258	0.0554827	0	0.0135549	0.0066306	0.0485526	0.0209864	0.0287774	0.0595734	0.0308851	0	0.0829747	0.0750031	0	0	0	0.043589	0.0287907	0.00453305	0	0	0.0546599	0.0356243	0	0	0.0723366	0	0.0150402	0.013975	0.034431	0.165064	0	0.0556591	0.0387454	0	0	0	0	0.0247114	0.0611137	0.0758371	0.0502717	0.0420619	0.0333306	0.00402595	0	0.0353342	0.0487667	0	0.110178	0.0671779	0.0392135	0.0251101	0.0390093	0	0	0.00568663	0.0184214	0.313396	0.0339316	0.0215672	0.026641	0.0257814	0.0116976	0.0261968	0.0407194	0.00596231	0.00585109	0.0657738	0	0	0	0.0556794	0.0416547	0	0	0.0645959	0.00976449	0.0061983	0	0.0123017	0	0.0423543	0	0.0690218	0.0498939	0.0349854	0.0595301	0.0464323	0.0474901	0	0	0.0349287	0.0234348	0	0	0	0.0038909	0.0398741	0.0709949	0.0252527	0	0.0409313	0.0548431	0.0311298	0.0428508	0.0530122	0.078598	0.054461	0.0352463	0.0676074	0.0252998	0.0125918	0	0.0334283	0.0472511	0	0.0766733	0.0454417	0.128511	0.0515966	0.101555	0.0306888	0	0.014297	0.00860552	0.376705	0	0	0.0220789	0.06324	0	0	0	0	0	0.0724498	0	0	0.0532568	0.0147581	0	0	0.00507488	0.0054954	0.00600255	0	0	0	0.0359766	0	0	0.00573627	0.0298417	0.0422145	0.0575706	0.0156898	0.12404	0	0.047822	0.0389974	0.0069255	0.0468897	0.0702487	0.0596374	0	0.0938023	0.0316442	0.0906739	0.10924	0.0303428	0.102308	0.0133703	0.0676615	0.0340175	0.043555	0.0015909	0	0.0750082	0	0	0.00961875	0	0.028442	0	0.0603907	0.00279225	0.0275207	0	0	0.0175428	0.156035	0.0209164	0.0194434	0.00294354	0	0	0.0155169	0	0.0303899	0	0.00175408	0.0553783	0.0404971	0	0.0350512	0.0329827	0.0181182	0.0516713	0.0316921	0.0301776	0	0.0158733	0.0597062	0	0.0990225	0	0	0.0905835	0	0.000934008	0.0748513	0.0764503	0	0.0621537	0	0	0	0	0.0062301	0.0390782	0.0463873	0.0637902	0.0699532	0	0	0	0.00286643	0	0	0	0	0	0	0	0	0	0	0	0.050482	0.166842	0	0	0	0	0.0416388	0	0.10207	0.018538	0.0204845	0.13348	0	0.0617554	0	0	0.0469213	0.0379029	0.0350755	0	0.0385982	0.0518757	0	0.0234475	0	0	0.037366	0	0	0	0.0792235	0	0.021511	0.0576921	0.0429681	0.0313163	0.163781	0.0230566	0	0.0565648	0.05372	0	0	0.104528	0.151909	0.0162494	0.0580817	0
ACTTAGAAGGTTGGGC-1	0.0331633	0	0.0298761	0	0.00602453	0.0334802	0	0.0598111	0.036067	0.0328929	0.100518	0.022926	0.130435	0	0.102628	0.0840037	0.0907339	0.175726	0.000167283	0.100393	0.0887329	0.0976846	0.00847849	0.0318984	0.0534226	0.0923158	0.0363348	0.0725575	0.0149563	0.0120756	0.00598965	0.216422	0.0650586	0.0533791	0.0714247	0.0710367	0.0453045	0.0226245	0	0.0466345	0.0248259	0	0.0336588	0.0211334	0.00959376	0.0345647	0.0217043	0.0732569	0.0573144	0	0.0368369	0.00100268	0.0390696	0.0275573	0	0.0154216	0.0488897	0.0395005	0.0527895	0.0163504	0.0260772	0.0290908	0.000436673	0.114581	0.131427	0.114256	0.0493179	0.0598025	0.0276676	0.0598937	0.0585519	0.0547296	0.0559934	0.0376006	0.0238465	0.0455127	0	0.00241112	0.0407244	0.0217408	0.0209864	0.0506138	0.0568062	0.0272385	0	0.165765	0.016357	0.0191941	0.0914034	0.0267285	0	0.0292701	0.0440871	0	0.121721	0.0723726	0.0735291	0.0922486	0.0459881	0.0675473	0.0189035	0	0	0.039919	0	0	0.0316149	0	0	0.0228923	0.0068708	0.0129257	0.00691315	0.0519832	0.0659271	0.0185758	0.0242307	0.000612102	0.0673659	0	0.0717357	0	0	0.0274887	0.0492462	0	9.17436e-05	0.0840463	0.0452256	0.00878804	0	0.0427359	0.151396	0	0	0	0.0219388	0.0124261	0.0193026	0.0247348	0.0274254	0	0.0283844	0.0219368	0.0111183	0	0	0	0.000555521	0.057784	0	0.063298	0.100735	0.0194124	0	0.0815598	0	0.0515623	0.0194741	0	0.0152901	0	0	0	0	0	0.0532004	0.0821697	0	0.014297	0	0.0180928	0	0	0	0.0444211	0.475633	0.0351293	0.0881514	0.0514763	0.0544334	0.115093	0.118444	0	0.0557546	0.0875816	0.0482113	0.0112664	0.0631012	0.0638849	0.0791595	0.0799166	0	0	0.0379102	0.0746531	0.0416229	0.0189556	0.0349294	0.0338247	0	0.363064	0.0923738	0.0663342	0.0119852	0.0544091	0	0.0272004	0.0186123	0	0.0741121	0	0	0.0179534	0.0738322	0.0796309	0.0050684	0.0706136	0.189566	0.0441153	0	0.0547694	0.0620456	0	0	0	0.0700987	0.0168547	0.0949003	0	0.00820376	0	0.0420643	0.000909409	0	0.0348989	0	0.016964	0	0.0490132	0.0403113	0	0.0365281	0.0397495	0	0.0139458	0	0	0.027589	0.07537	0.32319	0.067338	0.0618709	0.147577	0	0	0.0573056	0.0871451	0.00578265	0.171494	0.0904856	0.0444088	0.0179654	0.0259447	0	0.00966644	0.0227175	0.0312464	0.109829	0.0131993	0.00520911	0.0328203	0.0263474	0	0.0386438	0.0214056	0.00347549	0.00734523	0.0402499	0	0.00472193	0	0	0.0552005	0	0	0.0261628	0.0224826	0	0.0751836	0.0231529	0	0.022351	0	0.0500175	0.0408116	0.018435	0.0401739	0.0226279	0	0	0.010801	0.0472397	0.0171205	0.0255334	0	0	0	0	0.0520429	0.042884	0.0440714	0.0348326	0.035462	0.0294071	0.0217551	0.0925128	0.0710788	0.090938	0.0375602	0.0537361	0.0431808	0	0.00465635	0	0	0	0.070626	0.05833	0.0813221	0.0387561	0.154521	0.0384541	0	0	0.0198649	0.299098	0	0	0.00768057	0.0377754	0	0.0772298	0	0	0	0.0578404	0	0.0895418	0.0431689	0.0173307	0	0.0117174	0.0035486	0	0	0	0	0	0.0229951	0	0.00399548	0.00832459	0.0319492	0.0210444	0.0285605	0	0.0503673	0	0.0693206	0.0771791	0.013851	0.0251562	0.0808307	0.0654663	0	0.0705276	0.0318842	0.0810408	0.113425	0.0204617	0.0535152	0	0.0435272	0.0286387	0.028673	0	0	0.0633146	0.00978335	0	0	0	0.0233059	0.000839454	0.0549794	0.00924823	0.00975389	0.00334782	0	0.000561607	0.0641096	0.0247639	0.0474864	0	0	0.00765328	0	0.0032354	0	0	0.00206731	0.0382779	0.0701731	0	0.0390827	0.0398038	0.113816	0.0615328	0.00783668	0.0199989	0.00260386	0.00164075	0.119203	0.0100376	0.0441266	0	0	0.0315423	0	0.000311336	0.143407	0.0559762	0	0.0499457	0	0	0	0	0.000244963	0.0476156	0.0232686	0.0555822	0.0457448	0	0	0	0.0338597	0	0	0	0	0	0	0	0	0.000745568	0	0	0.0233637	0.0291477	0.00404737	0	0	0	0.00995489	0	0.059048	0.0293625	0.0379579	0.092356	0	0.0185174	0	0.00288562	0.0316503	0.0227494	0.0367379	0	0.00830793	0.0229538	0	0.0374511	0.0162644	0.0237596	0.00696133	0	0	0	0	0	0	0.0218676	0.0249973	0.00601609	0.06156	0	0	0.104276	0.0140506	0	0	0.0484301	0.0315603	0	0.0635846	0
ACTTAGAAGTACCAGG-1	0	0	0.021623	0	0.0241162	0.0236306	0	0.0269325	0.0712397	0.0515451	0.0491483	0.0741836	0.0854187	0	0.0132828	0.122362	0.0857626	0.038475	0.00228113	0.0411198	0.282201	0.0553938	0.0137671	0.0471853	0.0225295	0.0656883	0.0238662	0.0319025	0.0142241	0.0506719	0.0186317	0.164743	0.0334298	0.0409416	0.0175778	0.0332036	0.0262464	0.0363347	0	0.089152	0.0235546	0	0.0613593	0.0304851	0	0.0314092	0.00470812	0.0111295	0.0778724	0	0.0569505	0.0181182	0.0382185	0.0399454	0	0.0326399	0.063161	0.0364666	0.0816087	0.0361541	0.0478265	0.0406906	0	0.0520025	0.0572707	0.0535588	0.0231879	0.0892023	0.0514364	0.0809827	0.02478	0.0668026	0.0959347	0.0438265	0.0358347	0.0726983	0.041519	0.00510385	0.00984188	0.0264273	0.0236097	0.0718735	0.0660006	0.0367698	0.0162167	0.081473	0	0.00958173	0.0558868	0.0817594	0.0253426	0.0354995	0.0600074	0	0.0348024	0.0932516	0.0427981	0.038895	0.0292457	0.0688737	0.0213956	0	0.0357112	0.0363502	0	0	0.0676979	0	0.00317912	0.00880142	0.0211036	0.0373939	0.0397918	0.0514795	0.125199	0.0244463	0.0114568	0	0.102992	0	0.131832	0.0322665	0	0.0337738	0.0548891	0.0359167	0.00308488	0.179958	0.00125918	0	0	0	0.11723	0	0	0	0.0368553	0	0.00202543	0.0412309	0.0382238	0.0136008	0.049724	0.0407275	0.0134849	0.000648669	0.0127851	0.00589789	0.0178384	0.0489721	0.0224104	0.0506424	0	0.0243748	0	0.0630129	0	0.0137723	0	0	0.0096937	0	0.0110178	0	0	0	0	0.0285468	0.0180483	0.011783	0.0770083	0.0231486	0	0	0	0.0311722	0.608459	0.164743	0.0841098	0.0478085	0.057319	0.0596334	0.0485024	0.0375423	0.0683353	0.0429469	0.0701323	0.0118186	0.0345648	0.0688444	0.0809728	0.0923419	0	0	0.0696543	0.0926606	0.0323492	0.0576751	0.0631818	0.0608523	0	0.607555	0.188429	0.0430516	0.0233145	0.101162	0	0.0246975	0.0164757	0	0.187907	0.00658447	0	0.00796332	0.0121124	0.129276	0.0554159	0.0441532	0.0688738	0.0392892	0	0.0873669	0.0846873	0	0	0	0.0464497	0.0424974	0	0	0	0	0.0280178	0	0	0.0779088	0	0.0213361	0	0.0502861	0.0888714	0	0.0457542	0.043419	0	0	0	0	0.0236016	0.121033	0.0384432	0.059204	0.039666	0.032181	0.0341564	0	0.0303446	0.0591334	0	0.225219	0.0761262	0.0296921	0.033772	0.0282163	0	0.00918948	0.00434717	0.016929	0	0.0264704	0.0381877	0	0.0380743	0.0072996	0.0306835	0.0467372	0.000206224	0.000296546	0.0504453	0	0.0027732	0	0.064861	0.0386976	0	0	0.0625236	0.0226283	0.00244027	0.0129591	0.0235418	0	0.0410585	0.00565347	0.0550309	0.0700341	0.0365487	0.0418603	0.0456096	0.0110348	0	0	0.0346982	0.0542884	0.0131748	0	0.0162953	0.00153185	0	0.0691078	0.0270061	0	0.0518426	0.0529139	0.0296782	0.0422678	0.0616314	0.070984	0.0595968	0.0639546	0.0851696	0.0236464	0.00319358	0	0.000539649	0.00184426	0.00176476	0.107345	0.0701609	0.0848713	0.0546261	0.12128	0.0275483	0	0	0.03244	0.507912	0	0	0	0.0562858	0	0.0447009	0	0	0	0.0697153	0	0.0402239	0.0535574	0.0246082	0	0.139909	0.0197844	0	0.0021889	0	0	0	0.0371758	0	0	0.00342777	0.0256117	0.0337926	0.0631879	0.0248713	0.0936654	0	0.0465404	0.0402177	0.0162854	0.0415204	0.0748261	0.0722545	0.00839454	0.097586	0.0363745	0.0857774	0.111154	0.031567	0.143082	0	0.086237	0.0307224	0.0392911	0	0	0.0921871	0.0171903	0	0	0	0.0254045	0.0257083	0.079498	0	0.0519889	0	0	0.0180453	0.191077	0	0.0312935	0	0	0.0036678	0.0247286	0	0.0541609	0	0.00377441	0.0582883	0.0386936	0	0.0300738	0.0278205	0.12291	0.0414022	0.0115026	0.0301904	0	0	0.103148	0.00415585	0.0748882	0	0	0.0614706	0	0.00742594	0.223242	0.0853819	0	0.0579243	0	0	0	0	0.00220832	0.0390359	0.0337243	0.066766	0.0613165	0	0	0	0	0	0	0	0	0	0	0	0	0.0237477	0	0	0.046476	0.0212195	0	0	0	0	0.0336531	0	0.150243	0	0.0479493	0.175204	0	0.0147213	0.107757	0	0.0678797	0.0458344	0.0512456	0	0.036373	0.116278	0	0	0	0.0298681	0	0	0	0	0	0	0.0396925	0.0308785	0.0339067	0.0184913	0	0.00144636	0.126093	0	0.0224964	0	0	0.105013	0.12608	0.0093839	0.0567497	0
ACTTAGAAGTCAACAA-1	0.0150565	0	0.0176969	0	0.0043601	0.0147744	0	0.00676227	0.0760896	0.0546859	0.0368267	0.0774905	0.0403883	0	0.0303278	0.160516	0.0687135	0.0312347	0.0137324	0.0323778	0.0594832	0.0414485	0.0258972	0.0595739	0.0139498	0.0521511	0.0272213	0.0108755	0.0180856	0.0657855	0.0419677	0.371459	0.0316707	0.0395021	0.0156992	0.0338447	0.029058	0.0634163	0.072253	0.0863191	0.0401529	0.043022	0.0517365	0.0437648	0.0190826	0.0296093	0.00622687	0.0129825	0.0675692	0	0.0480519	0.0194007	0.0555905	0.0312045	0	0.042504	0.0517893	0.0332645	0.0792068	0.0338168	0.0404414	0.0425592	0.00194873	0.0388127	0.0525004	0.0188333	0.0040944	0.0835677	0.0536371	0.0777302	0.028606	0.0505087	0.095284	0.016859	0.0324041	0.0710869	0.0239074	0.012561	0.0173952	0.03778	0.0211962	0.0702893	0.0720421	0	0.0277115	0.0611429	0.0220357	0.00794265	0.0399672	0	0.0469967	0.0267207	0.0516046	0.0251029	0.0760756	0.0842913	0.0356233	0.0317666	0.0159636	0.0638329	0.0228699	0	0.00433489	0.023865	0	0	0.0219003	0	0.00760496	0.0742018	0.0296153	0.0327673	0.0445034	0.0548374	0.0970332	0.0360171	0.0286742	0.0254809	0.0799994	0	0.0536293	0.00466946	0.0251087	0.0406955	0.0588448	0	0.00188074	0.0850553	0.079958	0	0	0	0.0958237	0	0	0.0165113	0.0161756	0	0.0209132	0.0483621	0.0549175	0.0238922	0.0541533	0.0485634	0.00986805	0.0146523	0.0279726	0	0	0.0284031	0.131165	0.0388917	0.113326	0.0502361	0	0.0447261	0	0.033243	0.0382384	0	0	0	0.0332034	0	0	0.0185564	0	0.0241074	0.039297	0	0.0335199	0.043658	0	0	0	0.0389414	0.545296	0.0374561	0.0650271	0.0566034	0	0.0357861	0.0403368	0.00647079	0.0642704	0.0335654	0.0578348	0.015703	0.0257062	0.0587807	0.0737519	0.0826251	0.156086	0	0.0675469	0.0802495	0.0294588	0.0566598	0.0422449	0.0522968	0	0.421709	0.103502	0.0344206	0.000901758	0.0507559	0	0.0213618	0.028531	0	0.145911	0.020042	0	0.00803519	0.00450483	0.0725326	0.0235404	0.0228454	0.0515641	0.0315464	0	0.0783527	0.0693258	0	0	0	0.0296636	0	0	0	0	0.0931985	0.0263708	0.0391046	0	0.0442221	0	0.0200245	0	0.0237863	0.141454	0	0.0480508	0.0357464	0.023391	0	0	0	0.0213052	0.00148352	0.0380616	0.03784	0.0443868	0.0309961	0.00199156	0	0.0271966	0.0472084	0.00733382	0.118783	0.0620045	0.0305411	0.0313904	0.0553371	0	0	0.00407638	0.0336948	0	0.0198432	0.0128541	0	0.0191167	0.00167891	0	0.0564434	0.00847339	0.00505269	0.0515867	0	0.00749513	0	0	0.0268053	0	0.000778526	0.0555963	0.0160458	0.000524659	0	0.0284612	0	0.04272	0	0.0855777	0.0593657	0.028041	0.0160396	0.0302673	0.0290086	0	0	0.0360948	0.0380332	0.00314795	0.1351	0	0	0	0.0614774	0.0436019	0	0.0314795	0.0586636	0.0176985	0.0392328	0.047199	0.06849	0.0490872	0.0143676	0.0438643	0.0355452	0.00798394	0	0.018498	0.0629273	0	0.0686956	0.0480845	0.0672181	0.0338695	0.101489	0.0261208	0.0261892	0	0.0253391	0.430682	0	0.23085	0	0.0483326	0	0	0	0.061829	0	0.0691185	0	0	0.0532463	0.0440037	0	0.0745016	0.00513212	0	0.00104932	0	0.0128973	0	0.0331285	0	0.0129752	0.0578524	0.0570139	0.0370936	0.0523294	0.00734523	0.140277	0	0.0435582	0.0305845	0.0283036	0.0301665	0.0665542	0.0603245	0	0.0933836	0.0361819	0.0802787	0.0817172	0.0159912	0.0530655	0	0.0805525	0.0465219	0.0490487	0.00277562	0	0.0759304	0.0129622	0	0	0	0.00646159	0.0192235	0.0388858	0.000835897	0.0277354	0.0344776	0	0.0105819	0.163417	0.00731025	0.0226629	0.0117333	0	0.00717194	0.0258522	0	0.0499637	0	0.0120123	0.0583235	0.00813221	0	0.0426307	0.030749	0.0557538	0.0563168	0.056371	0.0375898	0.0244841	0.035238	0.0344176	0	0.1009	0	0.0950682	0.105086	0	0	0.281742	0.0773147	0	0.0648628	0	0	0	0	0.00116266	0.0420962	0.0452668	0.0674027	0.0707172	0	0.0413231	0	0.0196299	0	0	0	0	0.0183631	0	0	0	0.0427459	0	0	0.0416284	0.0938557	0	0	0	0	0.0285019	0	0.0683488	0.00235636	0.0603586	0.138662	0	0.00978335	0	0.0126443	0.0450337	0.0416499	0.0174316	0	0.0448542	0	0	0.00389202	0	0.0536651	0	0	0	0	0	0	0.0330333	0.0357991	0.0534956	0	0.0851696	0.00578543	0	0.0321026	0.0194764	0	0	0	0.0788603	0.0195473	0.0524968	0
ACTTAGAAGTTGCAAA-1	0	0	0.0220003	0	0.0190325	0.000601609	0.0235788	0	0.063761	0.0586976	0.0475118	0.106172	0.0719512	0.00869869	0.0411026	0.12892	0.0488438	0.0380203	0.00012166	0.0332032	0.0766002	0.0462171	0	0.0602284	0	0.0579609	0.0267448	0.0232884	0.0264988	0.0611905	0.0203136	0.242392	0.0357165	0.0390241	0.0343669	0.023025	0.0397724	0.0650446	0	0.0962405	0.0347889	0	0.0504693	0.0314097	0.00706041	0.0336648	0	0.0214719	0.0780624	0	0.0543674	0.0663868	0.0376938	0.026834	0.0823715	0.0397868	0.0474442	0.0177443	0.0696076	0.030146	0.0376364	0.0385642	0.00108842	0.050713	0.0521483	0.033255	0.0376314	0.0829482	0.0654049	0.0706177	0.0472677	0.080373	0.099961	0.0427072	0.0440128	0.0578553	0.0623352	0.0106436	0.0184264	0.0398558	0.0038475	0.0703441	0.0651325	0.0339279	0.00722598	0.0793467	0	0	0.0544763	0.0612685	0.0460746	0.0482908	0.0502934	0	0.0662819	0.0780654	0.0420671	0.0381295	0.0370852	0.0733323	0.0305876	0	0.00851496	0.0328711	0.00669565	0	0.0696612	0	0	0.0406022	0.0144784	0.0360584	0.0225706	0.0286254	0.111304	0.0346984	0.0295522	0.00787863	0.116513	0	0.0722319	0	0.0218108	0.0448691	0.0542626	0.0333983	0.00708146	0.023428	0.175131	0.0379066	0	0	0.046086	0	0	0	0.0262168	0.0282764	0.0248176	0.0401213	0.0543547	0.0275244	0.0436696	0.0494188	0.00850617	0.0550415	0.0250732	0.00419727	0	0.0289159	0.0342527	0.0532338	0.0118423	0.0224948	0.0639277	0.0578201	0.0488682	0.00849656	0.02756	0.013672	0	0	0.0798981	0	0	0.108466	0.0444911	0.0450669	0.0321091	0.029993	0.0685263	0	0	0	0.0641515	0.0306422	0.552757	0.0326201	0.0720464	0.0621894	0.0486621	0.043126	0.0497993	0	0.0710345	0.0449854	0.0496907	0.0147457	0.0431286	0.0742074	0.0756773	0.0885129	0	0	0.0783713	0.0970794	0.0296703	0.0361081	0.0396464	0.0566856	0	0.602192	0.137342	0.0404762	0.00849292	0.102017	0	0.0357923	0.0343663	0	0.155299	0.0355194	0	0.0105651	0.0160111	0.0545892	0.0689778	0.0397103	0.0613236	0.0351722	0	0.084587	0.0618775	0	0	0.0317419	0.0401281	0.0274134	0	0	0	0	0.0314538	0.0387548	0	0.0734945	0	0.0269033	0.0275684	0.0392016	0.192579	0	0.0477567	0.0395015	0.0364201	0	0	0.103283	0.0245883	0.0462424	0	0.0471476	0.0360403	0.032971	0.0118637	0	0.0485684	0.0578078	0.00483599	0.214865	0.0712078	0.0294334	0.0298309	0.0647925	0	0	0.00160057	0.0223621	0.146205	0.020782	0.051098	0.0389414	0.011498	0.0127926	0.0457358	0.042975	0.00510709	0.0089078	0.0488571	0	0	0	0.0396118	0.0495087	0	0	0.0709912	0.0194464	0.00322116	0.0421826	0.0129436	0	0.0475108	0	0.173954	0.0398294	0.0378305	0.0219795	0.0413288	0.0828961	0	0	0.0310851	0.0237661	0.0111636	0	0.0370965	0	0	0.0585185	0.0210416	0	0.0297833	0.0533544	0.0273697	0.0371852	0.0556176	0.0733773	0.0523794	0.0543762	0.0421844	0.0223609	0.0194352	0.0337749	0.0373257	0.0201596	0	0.072551	0.0420803	0.0398432	0.0382136	0.0978437	0.0268084	0	0	0.0232127	0.333599	0	0	0.00285588	0.0520382	0	0.0711438	0.00641515	0	0	0.0689035	0	0	0.0551133	0.0140812	0	0.058412	0.0205476	0	0	0	0	0	0.0654774	0	0	0.0101434	0.0313874	0.0467648	0.0544789	0.0174761	0.042525	0	0.0467913	0.0413022	0.0243162	0.0389566	0.0677474	0.063035	0	0.0923034	0.0349791	0.0914222	0.100556	0.0224729	0.0510418	0.0146566	0.0704322	0.040034	0.0523382	0	0	0.0741203	0	0.0247067	0.0266877	0	0.0202132	0.0299056	0.0688523	0	0.0395402	0	0	0.0139219	0.181182	0.0151452	0.0377826	0	0.0202108	0.00732597	0.013409	0.00419727	0.00633627	0.0734523	0.00140953	0.0538603	0	0	0.0273334	0.0310158	0.115075	0.0721279	0.0205082	0.0347822	0	0	0.132634	0.00970619	0.0347379	0	0	0.100387	0	0.001303	0.293984	0.0777018	0	0.061963	0	0.107162	0	0	0.00161968	0.0216848	0.0415717	0.0596559	0.0620133	0	0.0288812	0	0	0	0	0	0	0	0	0	0	0.0163197	0	0	0.0490392	0.0415064	0	0	0	0	0.0337826	0	0.0963465	0	0.0132762	0.143893	0	0.0277452	0.0203406	0	0.0488026	0.063095	0.0300235	0.00936314	0.0220923	0.0769281	0	0.0259277	0	0.0733398	0	0	0	0	0.09234	0	0.0215312	0.0548651	0.0666023	0.0243209	0.178471	0.0272255	0.167016	0	0.0578916	0	0.0631923	0.0555331	0.158931	0	0.0557125	0
ACTTAGCGTAAATAGC-1	0	0	0.0210335	0	0.0199009	0.0145505	0.0289488	0.113093	0.0564961	0.0319507	0.0450098	0.0698273	0.0632162	0.0135955	0.0227011	0.173079	0.068169	0.0117174	0.0403911	0.0289098	0.0727964	0.046721	0	0.0507895	0	0.0620841	0.0231833	0.0155364	0.0221383	0.0386217	0.0086506	0.211175	0.0354126	0.0415658	0.0225874	0.0255942	0.0308622	0.0443773	0.120072	0.100744	0.0363391	0	0.0548669	0.0295105	0	0.0324962	0.0165682	0.0119332	0.0779637	0	0.0659423	0.0299172	0.0412732	0.0426858	0	0.0288644	0.0521404	0.0361673	0.0713753	0.0258434	0.0407519	0.0392903	0.00166848	0.0412581	0.0394806	0.0334838	0.0451001	0.0829858	0.0499835	0.0762156	0.0197918	0.0475612	0.0999906	0	0.0452582	0.0628767	0.0216103	0.00388479	0.0111173	0.0385527	0.00849948	0.0695882	0.0618133	0	0.044119	0.0625895	0	0.01587	0.0486609	0.0462283	0	0.0250211	0.0508317	0.0120268	0	0.0816042	0.0371582	0.0330008	0.0263495	0.0605774	0.0117576	0	0.0279531	0.0344535	0	0	0.0476255	0	0.00211941	0.0511168	0.0143891	0.0265191	0.0238463	0.107576	0.121889	0.0429417	0.0296272	0	0.110267	0	0.141264	0.0364638	0	0.0415921	0.0449659	0.143367	0.0059404	0.130176	0.0725079	0.0138379	0	0	0.0298426	0.0355019	0	0	0.0677375	0.0129784	0.00963908	0.0539349	0.0455022	0.0468964	0.0536581	0.0346411	0	0.0191167	0.0259016	0	0.0178384	0.0230611	0.0332784	0.054168	0.145106	0.0228664	0	0.0562237	0	0.00954588	0.00808592	0	0.0213361	0	0.0473692	0	0	0	0	0.0406005	0	0.0417541	0.045179	0.0277592	0	0	0.0229896	0.0470709	0.551562	0.0907888	0.0658244	0.0554872	0	0.044648	0.0396678	0	0.0745503	0.0350283	0.0573512	0.0259016	0.0358608	0.05307	0.073424	0.0852155	0	0	0.0803654	0.124029	0.024651	0.031269	0.0461848	0.060728	0	0.158797	0.143647	0.0358197	0.0170022	0.0351716	0	0.0351907	0.0140257	0	0.187454	0.0339717	0	0.0218201	0.00886493	0.0978149	0.0947356	0.0240312	0.0495639	0.0308985	0	0.0855816	0.0726185	0	0	0	0.0357524	0	0	0	0	0	0.0236498	0	0	0.0803934	0	0.0370468	0.0100639	0.0472608	0.171389	0.0295208	0.0419133	0.033875	0.0210738	0	0.016196	0	0.0181108	0.0738141	0	0.0501115	0.0349041	0.0334544	0.0100435	0	0.0318864	0.0479529	0	0.0943687	0.06491	0.030621	0.0227597	0.0600071	0.110441	0.00470603	0.0117021	0.0596246	0	0.037063	0.0697984	0.0450041	0.0222646	0.00448926	0.0215291	0.0443942	0.000527692	0	0.0498905	0	0.0095438	0	0.042563	0	0	0	0.0621874	0.0379941	0.00436809	0	0.0226282	0	0.0573786	0	0.0915238	0.0504269	0.0456499	0.0252024	0.0426444	0.0548353	0	0.00299405	0.0330648	0.0445316	0.0224437	0	0	0	0	0.0710642	0.0378583	0	0.0323829	0.0523174	0.0286289	0.044494	0.0532435	0.0749728	0.051933	0.0714074	0.0894682	0.0210754	0.0462612	0	0	0.00063595	0.0333874	0.0875797	0.0427418	0.0253688	0.049325	0.0776148	0.0354317	0.0413606	0	0.0269103	0.438363	0.00562816	0	0.0123538	0.0615481	0	0.0169465	0.0113517	0	0	0.0662594	0	0.154774	0.0458256	0.0372339	0	0	0.0130592	0	0.0128626	0	0.00322765	0.00475279	0.0901814	0	0.00312777	0.0249038	0.0347731	0.0443567	0.0533452	0.0284565	0.0836141	0	0.0443563	0.0268103	0.00552641	0.0446812	0.0694136	0.066048	0	0.0899877	0.0405299	0.0749057	0.105833	0.0410874	0.0870184	0.0343229	0.0764983	0.0318101	0.0501202	0	0	0.0878937	0	0	0.0113676	0	0	0.019937	0.071195	0	0.0702089	0	0	0	0.154701	0.0114725	0.0327793	0.0018806	0	0.0137855	0.0265672	0.00717034	0.0512148	0	0.00577908	0.0499777	0.0615491	0.0035919	0.0381431	0.0338675	0.125289	0.0704979	0.0145842	0.0391161	0	0.0223219	0.0743966	0.0505467	0.0378307	0	0	0.0893346	0	0	0.167279	0.0696761	0	0.0566335	0	0	0	0	0.00410221	0.0413587	0.0458402	0.0587856	0.0603131	0.0820217	0.0482187	0	0	0.0848636	0	0	0	0	0	0.115725	0	0.0244104	0	0	0.0515696	0	0.024584	0	0	0	0.0469468	0	0.103978	0.00388432	0.00474474	0.157942	0	0.0265724	0.0657034	0	0.0685658	0.0592036	0.035889	0.0632819	0.0293742	0.105456	0	0.041305	0	0.0246215	0.00739641	0.0277143	0	0	0.0952781	0	0.0248002	0.0297069	0.0416099	0.022572	0.0459951	0.014577	0.177685	0.0886674	0.0137947	0	0	0.0657034	0.154573	0.00866437	0.0486984	0
ACTTAGCGTAGCGCGA-1	0	0	0.0318804	0	0	0.00705142	0	0	0.0590755	0.0685697	0.0426743	0.00267099	0.0531539	0.00809039	0.0148952	0.0840329	0.0734981	0.0405037	0.0148273	0.037921	0.292169	0.0416824	0.00898216	0.0515194	0.0278378	0.0584871	0.0253973	0.0156178	0.0278606	0.017263	0.0341656	0.0102308	0.0326853	0.0420542	0.021863	0.0310113	0.0338084	0.0369301	0.0242842	0.0890642	0.027662	0	0.0498092	0.0263252	0	0.0278935	0.00437676	0.0199594	0.0739705	0.0229101	0.0570319	0.0383817	0.0495161	0.0524659	0	0.0318599	0.0527581	0.0296318	0.0768123	0.0410603	0.0366093	0.0407157	0.00010428	0.0425285	0.0312517	0.0355643	0.0122832	0.0833011	0.0423428	0.068935	0.0238114	0.045215	0.0949161	0.0102483	0.0411552	0.0621568	0.0453759	0.0109831	0.0197018	0.032794	0.00125918	0.070476	0.0627495	0.0128104	0.0494372	0.0596157	0	0.00171567	0.0669864	0.00682057	0	0.0533526	0.0627957	0	0	0.0839127	0.036523	0.0364099	0.028784	0.0638972	0.0454669	0	0.0128326	0.0289376	0.0180383	0	0.0712182	0	0	0.0177313	0.023939	0.0627683	0.0292575	0.0352781	0.108124	0.0310636	0.0359338	0.00628716	0.0943876	0	0.088713	0.0661595	0	0.0385968	0.0802313	0.0264128	0.00546448	0.118129	0.00346275	0	0	0	0.0823924	0	0	0.000493797	0.0272177	0.0415861	0.0188633	0.0499558	0.0535725	0.0566228	0.0398576	0.0334502	0.0155835	0.0237146	0.0153532	0	0.0471576	0.0247305	0.0510418	0.0529199	0.0521661	0.0202431	0	0.0535511	0	0.0247173	0.0238566	0	0.0280817	0	0.0181382	0	0	0.0361739	0	0	0	0.00581497	0.0569546	0	0	0	0.022608	0.0400543	0.629737	0.0748666	0.067664	0.05744	0	0.0496853	0.0477282	0	0.0612757	0.0413632	0.0621965	0.0102355	0.0379928	0.0526972	0.0747108	0.0831784	0	0.0484435	0.0731449	0.100688	0.0249801	0.0299141	0.0493971	0.050463	0.0152824	0.242392	0.167485	0.0379555	0.0093127	0.0364152	0	0.0188155	0.0205638	0	0.145728	0.0612539	0.0754634	0.00633903	0.00671202	0.123104	0.0459324	0.0289169	0.0445919	0.0455947	0	0.0747681	0.075727	0	0	0	0.0368138	0	0.0253935	0	0	0	0.0291011	0	0	0.0780174	0	0.0346566	0.0223219	0.0457517	0.0833042	0	0.0588863	0.0320402	0	0	0	0	0.0332432	0.0910736	0	0.0558887	0.0498895	0.0361366	0	0	0.0572414	0.0502924	0	0.174222	0.0703681	0.0301727	0.031504	0.0262329	0	0	0.00845741	0.0262329	0	0.0314519	0.0107742	0.0345109	0.01684	0.00231762	0.0324565	0.0485197	0.00117669	0.0151125	0.0594478	0	0	0	0.0461044	0	0	0	0.0372172	0.0234056	0.00921204	0	0.0189988	0	0.0467238	0	0.188877	0.0480972	0.0368791	0.027376	0.0390791	0.0280269	0	0	0.0367958	0.05994	0.0248922	0	0	0.00497086	0	0.0680547	0.0198266	0	0.0265525	0.0565122	0.0401539	0.0354291	0.0534118	0.0716879	0.0543122	0.0423225	0.0592727	0.0292067	0.0604498	0	0.0312097	0	0	0.0945026	0.0627244	0.0840072	0.0414066	0.0923504	0.0321836	0	0	0.0282316	0.401679	0	0	0.00179574	0.0444624	0	0.048426	0	0.0374526	0	0.0638554	0	0	0.0510041	0.043699	0	0.131864	0.00311934	0	0.010166	0	0	0.0119128	0.0671863	0	0.0116636	0.0705142	0.0318511	0.040277	0.0564356	0.00859441	0.0545093	0	0.0445249	0.0372622	0.0170409	0.042458	0.0727979	0.0676902	0	0.092416	0.0321689	0.0735122	0.111154	0.019948	0.114601	0.000541583	0.0754598	0.0332753	0.0490875	0	0	0.0781785	0.017036	0	0.019937	0	0.0532391	0.0275971	0.0648076	0	0.0366546	0	0	0.00208386	0.156799	0.00213361	0.0313317	0.0103978	0	0.0136315	0.0173277	0.0536901	0.044031	0	0.00768978	0.0555188	0.0407922	0	0.036103	0.0340348	0.165303	0.0699274	0.0321702	0.0310773	0.0291477	0.00455976	0.0537251	0.0135859	0.035732	0	0.0732424	0.0696428	0.00664568	0	0.0320916	0.0787129	0	0.0581964	0	0	0.00188522	0	0	0.0338576	0.0521698	0.0663965	0.0659706	0	0	0.0393494	0.0161493	0.0584995	0	0	0	0	0	0.0449708	0	0.0188049	0	0	0.0548323	0.0971202	0	0.102107	0	0	0.0311934	0	0.0988744	0.0102355	0.0270085	0.113182	0	0.0269428	0	0	0.0558405	0.0602614	0.0446785	0	0.0391712	0.00570567	0	0.0364018	0	0	0.0554091	0.0306154	0	0	0.0187828	0	0.0266567	0.0402969	0.0206578	0.0260231	0.066107	0.0203624	0.0318293	0	0.0221892	0	0	0	0.04504	0.0427222	0.0499397	0
ACTTAGCGTCAACAAG-1	0	0	0.0237924	0	0.0154503	0.0273242	0.0275909	0	0.0590419	0.0586904	0.0392477	0.0370441	0.0555652	0	0.0389527	0.141862	0.0588444	0.0339629	0.00489682	0.0290307	0.193206	0.0431524	0.0182162	0.0633282	0	0.0549174	0.027416	0.0160407	0.0275061	0.0424805	0.0408782	0.27256	0.0303665	0.043115	0.0164709	0.0286557	0.0271373	0.0586302	0.117074	0.0992813	0.0385606	0	0.0482963	0.0349042	0.00130415	0.0273312	0.00487381	0.0263557	0.0788304	0	0.0520942	0.0385216	0.0367261	0.0327326	0	0.0394197	0.0493839	0.0187566	0.0727634	0.0209372	0.0448138	0.0455701	0.00514231	0.0376277	0.0393563	0.033836	0.0290929	0.0865375	0.0547366	0.0693082	0.0720316	0.0864096	0.0996244	0.0284015	0.0301068	0.0730103	0.0210998	0.006863	0.00881065	0.0358071	0.00947884	0.0695925	0.0682289	0.0355019	0.0197224	0.0671351	0.0612308	0.0144224	0.0560552	0.0144281	0.0117651	0.0510619	0.0611968	0	0	0.07817	0.0387946	0.0359428	0.0282057	0.0694296	0.0137566	0	0.0136927	0.0354299	0	0	0.100227	0	0	0.0485042	0.0216506	0.0306449	0.0406354	0.049297	0.117797	0.0280527	0.0452063	0	0.109314	0	0.0528936	0.0325289	0.0632589	0.0450798	0.0730031	0.0191575	0.0120758	0.0884858	0.0960126	0.0421039	0.0154119	0	0.075425	0	0	0	0.0187101	0.0445684	0.0241099	0.0566756	0.0323095	0.0463314	0.0390932	0.038722	0.00989038	0.0114662	0	0	0	0.0338167	0	0.0488451	0	0.0423006	0	0.0277486	0	0.0454996	0.0760447	0	0.0409234	0.00615465	0	0	0	0.0252389	0	0.0209864	0	0.00843827	0.0591699	0.0273141	0	0	0	0.0507594	0.586219	0.094028	0.0644635	0.0437774	0	0.0389261	0.0391589	0.0340445	0.0630552	0.0415229	0.0546391	0	0.0412767	0.0626547	0.0731789	0.085212	0	0.0171389	0.0764528	0.088236	0.0271487	0.0327394	0.0605338	0.060457	0	0.444678	0.197314	0.0370409	0.0101161	0.163538	0	0.0270031	0.0250032	0	0.172327	0.00839454	0	0.00585031	0.0079513	0.0688476	0.0712744	0.0282072	0.0541137	0.0297804	0	0.0925369	0.0715145	0	0	0	0.042706	0	0	0.00876827	0	0.0249928	0.0274613	0	0	0.0675182	0	0.0250962	0.00310026	0.0422828	0.222922	0.0116824	0.0452281	0.0308675	0.0303865	0.00192939	0.0175647	0	0.0335176	0.0585085	0	0.0387554	0.0302153	0.0209333	0.00197015	0	0.0780136	0.0487041	0	0.128681	0.069548	0.0320495	0.0242145	0.03909	0	0.0107476	0.0121469	0.0408768	0	0.023698	0.0236659	0.0767168	0.0130306	0.00598567	0	0.0383136	0.00788505	0.00838314	0.059703	0.00056963	0.00272323	0	0.0565976	0.0201278	0	0	0.0550234	0.0158321	0.00100051	0	0.0126412	0	0.0479718	0	0.110761	0.0583741	0.0398894	0.0160958	0.0488728	0.054226	0.0630545	0.00223854	0.0275095	0.0116161	0.0219774	0	0	0	0	0.0603227	0.0293533	0	0.0165563	0.0527568	0.0383088	0.0356477	0.0518303	0.0733696	0.0554664	0.024215	0.0598756	0.0234528	0	0.00101653	0.0119922	0	0	0.0737612	0.0397291	0.0728967	0.0315719	0.0760061	0.0224243	0	0	0.0282761	0.455908	0	0	7.5724e-05	0.044759	0	0	0	0	0	0.0699745	0	0	0.0511935	0.0400772	0	0.155999	0.00788896	0	0.00924077	0	0	0.009413	0.0936891	0	0	0	0.0356679	0.0387071	0.0650885	0.021486	0.0899652	0	0.045654	0.0311496	0.0047709	0.0320436	0.0662868	0.0605172	0	0.0902031	0.0343847	0.0790145	0.113839	0.0131493	0.0129666	0.0108994	0.0787574	0.0425251	0.0512611	0	0	0.074754	0.0245047	0	0.0224554	0	0.0176175	0.0436516	0.050471	0.0123962	0.0344606	0.00434717	0.0278297	0	0.152961	0.0413431	0.029264	0.00430629	0	0.0154317	0.0128147	0	0.0684075	0	0.0250114	0.0507201	0.0233145	0	0.0293647	0.0307317	0.0663169	0.0870425	0.0207207	0.0333977	0.0186934	0.0101116	0.0628541	0.0159331	0.0553377	0	0	0.0899391	0	0.00809474	0.128192	0.0793761	0	0.0592113	0	0	0	0	0.00496507	0.0445002	0.0369847	0.0629292	0.0721759	0	0.000449708	0	0.019502	0.0190189	0	0	0	0	0	0	0	0.033302	0	0	0.0393767	0.111694	0	0	0	0	0.0331625	0	0.0547553	0.01296	0.016561	0.182405	0	0.0141041	0	0	0.0572406	0.0459066	0.0374866	0	0.035367	0.0562697	0	0.0278546	0	0	0.0119776	0.0359854	0	0	0.0822665	0	0.0118452	0.0304251	0.0479352	0.00729859	0	0.0217804	0.152326	0.0294465	0.0363422	0	0	0	0.052143	0	0.053653	0
ACTTAGCGTTGTTGTA-1	0.0103224	0.0203568	0.0189231	0	0.0101313	0.0113606	0.027344	0	0.0682197	0.0551998	0.0420284	0.069414	0.0535013	0	0	0.18159	0.0422175	0.0162295	0	0.0309109	0.335913	0.048693	0.0491501	0.0625228	0	0.0503415	0.0264702	0.0476992	0.0231783	0.0404411	0.0208608	0.427335	0.0341494	0.0406281	0.0259757	0.025527	0.0267187	0.0539461	0.0766002	0.0993928	0.0301862	0	0.0537231	0.0405495	0	0.0339271	0.032446	0.0134849	0.0758671	0.0348024	0.0605515	0.0726361	0.063577	0.0624191	0	0.0307677	0.0462109	0.0301052	0.0746972	0.0297248	0.0398472	0.0434402	0.00538997	0.0475208	0.0499185	0.0405167	0.0210687	0.087643	0.0525679	0.0636371	0.0298652	0.0670384	0.0940788	0.0559636	0.0274631	0.067494	0.0520972	0.00847941	0.00541846	0.0283613	0.0576076	0.0695814	0.0692334	0.0144281	0.00693981	0.0570561	0.0467255	0.0107	0.0516797	0.086423	0.0089351	0.0357507	0.056424	0.0207442	0	0.0778353	0.0399179	0.0380312	0.0339606	0.069662	0.021191	0	0.0135723	0.0331405	0.0409234	0	0.0677995	0.0206716	0	0.0161895	0.0364303	0.0569255	0.0543382	0.0604197	0.116037	0.0431213	0.0381288	0	0.122901	0	0.0847039	0.00561385	0.00951881	0.0325547	0.0595394	0.0383751	0.00370988	0.0863669	0.0535152	0	0.0193075	0	0.116139	0	0.0125918	0	0.0166115	0.0270614	0	0.0507808	0.0329009	0.00347082	0.0477725	0.0374515	0.0178161	0.0216541	0.0331916	0	0	0.0316584	0	0.0517252	0.196822	0.0282441	0	0.0330042	0	0.0200828	0.0339177	0	0.026133	0.0084349	0.0283316	0	0	0	0	0.0275782	0.0310073	0	0.0526408	0.0037839	0	0	0.0233712	0.0440714	0.584354	0.0169716	0.0717303	0.0616719	0.0122639	0.0461739	0.0405359	0.0218608	0.0562716	0.0376235	0.0586127	0	0.0469246	0.0715298	0.0754947	0.090416	0	0	0.0829037	0.111776	0.0283046	0.0315407	0.0274456	0.0733443	0	0.823248	0.190028	0.0382232	0	0.203568	0	0.0216314	0.0246756	0	0.194052	0.0475079	0	0	0.00419727	0.0625517	0.0392999	0.0316554	0.0763379	0.03341	0	0.0925548	0.0694007	0	0	0	0.0408281	0	0	0.00770458	0.0063436	0	0.0342366	0	0	0.0912967	0	0	0	0.040945	0.145185	0.0674362	0.0590022	0.0384094	0.0316544	0	0.0204617	0.0746515	0.0350331	0.0915078	0.0398741	0.0463301	0.0378349	0.0270759	0	0	0.0538364	0.0503196	0	0.127387	0.0666561	0.043716	0.0290913	0.0446248	0	0.0220993	0.00529011	0.0395709	0	0.0263876	0.016583	0	0.0150975	0.00872303	0.0823896	0.0468538	0.00656279	0.0106871	0.050167	0	0.0121171	0	0.0423662	0.035327	0	0.00856379	0.0576979	0.0367407	0.00584446	0	0.019221	0.0678241	0.0561067	0	0	0.0516551	0.0414435	0.0712037	0.0483282	0.0724029	0	0	0.0299361	0.0172677	0.025854	0	0	0.00260415	0	0.0664919	0.0342409	0	0.0428485	0.0497364	0.022639	0.0405736	0.0487949	0.0725141	0.0510738	0.0185918	0.0667698	0.0289317	0	0.0405627	0.0103133	0	0.00100162	0.0803606	0.0387058	0.0826801	0.0409068	0.0735217	0.0292045	0.0242218	0.0323102	0.0303691	0.440126	0	0	0.0175139	0.0502467	0.0218858	0.0578699	0.0200563	0	0.0771249	0.062502	0	0	0.0518279	0.0244051	0	0	0.000753601	0.00367802	0.000214377	0	0.00398475	0.00827109	0.0829861	0	0.000383405	0.0151801	0.0435185	0.0440278	0.0622577	0.0201869	0.079472	0	0.0461984	0.0292221	0.00968171	0.0432931	0.0682349	0.0517696	0	0.0956176	0.028086	0.0833477	0.112796	0.0261564	0.0502923	0.0289409	0.0740615	0.0421561	0.0606439	0.000160783	0	0.0731534	0.024875	0.0726891	0.00685554	0.00398475	0.0520241	0.0234837	0.0451024	0.00953279	0.0538729	0	0.0244537	0.00465542	0.148368	0.0512767	0.0267385	0.00688189	0	0.0128999	0.0259822	0	0.0596497	0.105981	0.000830057	0.0521285	0.00993573	0.0362015	0.0382166	0.0314055	0.0190276	0.0577736	0.0550693	0.026813	0	0.0110655	0.0586569	0.0087121	0	0	0	0.105034	0	0	0.0801854	0.078777	0	0.060424	0	0	0	0	0.00305655	0.0387371	0.0482911	0.0616757	0.0687831	0	0	0.0569255	0.00644947	0	0.0211962	0	0	0	0	0	0	0	0	0	0.0461263	0	0	0	0	0	0.0270302	0.0842602	0.0806544	0.00106773	0	0.181244	0	0.0331461	0.0200178	0.0106768	0.0467785	0.0436678	0.0426448	0	0.0218358	0.0360047	0	0.0475627	0	0.064608	0	0.0312326	0	0	0.0795383	0	0.0167689	0.037913	0.0640574	0.026163	0	0	0.0438965	0.0203961	0.060323	0	0	0.152635	0.096618	0	0.0500312	0
ACTTAGGCAATAGAGA-1	0	0	0.0181567	0	0.0477801	0.0060021	0	0.0929229	0.065053	0.0577625	0.0445303	0.0521797	0.0630494	0.00574844	0.0210631	0.0934476	0.0706347	0.0174537	0.0105692	0.0367454	0.174318	0.0442045	0	0.0605519	0	0.0637713	0.0246586	0.0277052	0.026648	0.0387909	0.0238833	0.402938	0.0274765	0.041276	0.0259588	0.0183931	0.0313779	0.0588375	0	0.0934554	0.0324371	0	0.0606463	0.0316939	0	0.0269283	0.00835312	0.0143165	0.0794662	0	0.0562611	0.0305235	0.0224437	0.0573559	0	0.0296636	0.0511064	0.0289133	0.0740322	0.0364805	0.0416548	0.0438995	0	0.0460403	0.0646159	0.0284623	0.0201634	0.0879296	0.0572769	0.0776609	0.0109613	0.0660481	0.0989696	0.0306401	0.0431825	0.0681875	0.0342021	0.00615703	0.0144191	0.0371993	0.0378804	0.0718733	0.0747294	0.0383001	0.0609558	0.076921	0.0437627	0.00051317	0.0633187	0.00679142	0.0173296	0.0394085	0.0639989	0	0	0.0856055	0.0365539	0.0322429	0.0199277	0.0680444	0.0265058	0	0.00440369	0.028528	0	0	0.0346613	0	0.00879973	0.0490396	0.0204338	0.0351998	0.109911	0.0397901	0.123307	0.0415379	0.0454847	0.00593739	0.119763	0.0191437	0.0911937	0.0289087	0	0.0432822	0.0633177	0	0.00723055	0.130075	0	0	0.0111097	0	0.0250157	0	0	0	0.0613125	0	0.0112009	0.0544004	0.031842	0.0342239	0.0540442	0.0341407	0.0156951	0.00520843	0.0267852	0	0	0.0527521	0	0.0637228	0.106431	0	0	0.0804656	0.0681307	0.0218025	0.0303994	0	0.0279818	0.000676003	0	0	0	0	0	0.0144752	0.0306925	0.041295	0.0579457	0	0.0293809	0	0	0.0509078	0.587764	0.0170628	0.0767773	0.0588622	0.0555483	0.0434644	0.046454	0	0.0750938	0.0431907	0.054792	0.00405	0.0380681	0.0623794	0.0774922	0.0914719	0	0	0.0740065	0.113525	0.0236176	0.0361081	0.0382308	0.0609521	0	0.708523	0.189173	0.0352208	0.00432844	0.0731802	0	0.0359704	0.0244334	0	0.150132	0.0169465	0	0.00694275	0.0141387	0.098568	0.0337564	0.0258144	0.0612047	0.0278213	0	0.0826743	0.0751524	0	0	0	0.0426002	0	0.0259811	0	0	0.0363446	0.0175185	0.0464498	0	0.0705395	0	0.0158855	0	0.0487013	0.141804	0.0339979	0.0591776	0.0410883	0	0	0	0	0.0221668	0.0733437	0	0.0426205	0.0492151	0.0386066	0.00683127	0	0.0204724	0.0555363	0	0.12347	0.0765491	0.0386698	0.0234259	0.0260485	0	0.00213043	0.0116392	0.0185146	0	0.0334732	0.0478564	0.0352687	0.00885243	0.00945299	0.0339762	0.0319683	0.00234125	0	0.0603641	0	0	0	0.0606637	0.0438806	0	0	0.0642539	0.0273211	0	0	0.0271773	0	0.0395561	0	0.0643582	0.0474635	0.0226445	0.0442962	0.065165	0.0286701	0	0.00989157	0.0289511	0.0219804	0.00241926	0	0.0500586	0	0	0.0655824	0.0137378	0	0.0329825	0.0616042	0.0173575	0.0428144	0.0572273	0.0748462	0.0618042	0.0534614	0.0624528	0.0305696	0.0157398	0.0279709	0.0235947	0	0	0.0807536	0.0590078	0.0165731	0.052762	0.121961	0.0187741	0.0215985	0.0110178	0.0424724	0.345561	0	0	0.0153287	0.0506063	0	0	0.0175999	0.0163048	0	0.0739641	0	0.13886	0.0543552	0	0	0	0.00329104	0	0.0131447	0	0.0107987	0	0.0655074	0	0	0.0397342	0.0438157	0.0390827	0.0613209	0.0161895	0.0890263	0	0.045774	0.0334407	0.0189157	0.0352336	0.0758785	0.0655662	0	0.101976	0.0383057	0.0881076	0.108203	0.0278179	0.0675311	0	0.0824322	0.033672	0.0365984	0	0	0.0909008	0.00768471	0	0	0	0.011653	0.0311438	0.0651431	0	0.0354383	0	0	0	0.172917	0	0.0200253	0	0	0.00707568	0.0174298	0	0.090766	0	0.00676575	0.0527492	0.000852571	0.00754702	0.0361055	0.0296946	0.127387	0.0898237	0.0432744	0.0221955	0	0.0166174	0.00398741	0.0314795	0.0964268	0	0	0.0538688	0	0	0.059199	0.0835049	0	0.0592851	0	0.0617786	0	0	0.00309677	0.0364695	0.0285302	0.0646101	0.0729928	0	0.0212362	0	0.0116705	0.0655824	0.0205666	0	0	0	0	0	0	0.0186392	0	0	0.059833	0.0476857	0	0	0.0690451	0	0.0451241	0	0.0835162	0	0.0638259	0.144606	0	0.0389791	0	0	0.0611523	0.0294064	0.0408291	0	0.0237879	0.0332503	0	0.0311361	0	0	0	0	0	0	0.0239244	0	0.00500444	0.0694944	0.0404674	0.0339513	0	0.0133575	0.0407485	0	0.0238016	0	0	0.00831383	0.204698	0.0159197	0.0507436	0
ACTTAGGCAGGTCAAC-1	0.0143488	0	0.0292276	0	0.0136592	0.0110528	0.0191346	0.0919902	0.0446063	0.0493679	0.0416437	0.0594614	0.056142	0	0.0229314	0.216101	0.0507283	0	0.0235412	0.0352442	0.166645	0.0493318	0.0555719	0.058795	0.00265416	0.0545882	0.0290054	0.0158943	0.0139583	0.0536252	0.024295	0.241868	0.0321956	0.0402081	0.0181464	0.032841	0.0366484	0.0554691	0.0313296	0.103207	0.0321399	0	0.0506368	0.031173	0	0.0366759	0.0223532	0.0146179	0.0878816	0	0.0518765	0.0453539	0.0512767	0.0293402	0	0.0281199	0.0429811	0.0247217	0.0666028	0.0385194	0.0414777	0.0330141	0	0.0434301	0.0405644	0.0500332	0.0267267	0.0868084	0.0468233	0.0622193	0.0326741	0.0780386	0.10141	0.0124169	0.0362499	0.0677471	0.0445818	0.00526202	0.0123928	0.0328969	0.0303603	0.0690745	0.0734938	0.0155212	0.0291901	0.0756295	0.12419	0.0135952	0.0575425	0.0433427	0.0207956	0.057912	0.0510796	0	0.101609	0.0773009	0.0407206	0.0355498	0.0311997	0.0680522	0.0314953	0	0.00318236	0.0275741	0.0239844	0	0.108418	0	0.0143996	0.0488468	0.0232245	0.0388486	0.0133737	0.117188	0.12066	0.0463165	0.0403666	0.00841203	0.11912	0	0.0650805	0	0.032379	0.0382958	0.0682661	0.0229951	0.00232799	0.108927	0.0952781	0	0.0224948	0.0158352	0.0674502	0	0	0	0.0491727	0	0.0377266	0.0512026	0.0541353	0.0511341	0.0370759	0.0436563	0.00877408	0.0152437	0.064892	0.0119405	0	0.044596	0	0.0504656	0.110928	0.0191938	0	0.0386723	0.0487933	0.0428617	0.054904	0	0.044671	0.00819275	0	0	0	0	0.0448059	0.0496139	0	0.0150621	0.0578291	3.17975e-05	0	0	0.00357722	0.0622383	0.533607	0.0704868	0.0730438	0.055817	0.120212	0.0454551	0.0467986	0.00273989	0.066323	0.0439767	0.0600634	0.0118186	0.0518514	0.0700943	0.076845	0.0934737	0	0.0514166	0.0819186	0.141273	0.030365	0.031612	0.0472886	0.0546542	0.0221164	0.44666	0.19079	0.0413022	0.0391691	0.0854611	0	0.0315999	0.0185933	0	0.240779	0.0549843	0	0.00770458	0.0127456	0.0872354	0.0950326	0.0314219	0.0609875	0.0291917	0	0.0826216	0.0635454	0	0	0	0.0533338	0.0129197	0	0.0116719	0	0	0.0274592	0	0	0.0694118	0	0.0336656	0.0357722	0.0385345	0.169261	0.0358867	0.0374332	0.0351686	0.0353708	0	0	0	0.0313867	0.0941853	0.0414958	0.0448769	0.047073	0.0486754	0	0.0465198	0.0510954	0.0456188	0.0048702	0.159077	0.0747323	0.0361383	0.0344738	0.0706387	0	0	0.0140135	0.0910342	0.183631	0.0243166	0.0234035	0	0.0221374	0.0189333	0.079314	0.0476386	0.00840667	0.00139149	0.0479248	0	0.000474691	0	0.0926679	0	0	0	0.0821537	0.0289048	0	0	0.0207024	0	0.0466178	0.0103433	0	0.0538172	0.0485011	0.058462	0.0686946	0.0565278	0	0.00712137	0.0267399	0.0330995	0.0296724	0	0.0536387	0	0	0.0573569	0.0317143	0	0.0311048	0.0601965	0.0219307	0.0334288	0.0531031	0.0737857	0.0560359	0.0214168	0.0667053	0.0289627	0.0234044	0.0381361	0.0202368	0.00581894	0.033769	0.0651455	0.0514443	0.0718166	0.0345825	0.0972773	0.022644	0	0.0168765	0.0422559	0.605079	0	0	0.00917342	0.0472644	0	0	0.0209387	0	0	0.0592485	0	0.347324	0.0479847	0.0258268	0	0.163344	0	0	0.020772	0	0	0.0125301	0.0587918	0	0.000544838	0.0256733	0.0417736	0.0341987	0.0479099	0.0256458	0.0521898	0	0.0466993	0.0408104	0.0260091	0.0411267	0.0676352	0.0660458	0	0.0931917	0.049837	0.0858102	0.0895439	0.0295995	0	0.0081576	0.0772831	0.0293916	0.0478883	0.000228481	0	0.0668781	0.00842541	0.0425451	0.0203568	0	0.00386591	0.00335782	0.0774787	0.0144415	0.0221072	0	0.0370455	0.0238683	0.218056	0.0328786	0.0318945	0	0	0.00319609	0.0234657	0.0182756	0.0549681	0	0	0.0451323	0.000131165	0	0.0388896	0.0301681	0.0859042	0.0571522	0.0199503	0.019259	0	0	0.0205666	0.020655	0.0458939	0	0	0.0763949	0.0254751	0	0	0.0782971	0	0.059457	0	0	0	0	0.00972904	0.0481647	0.0482349	0.058173	0.0665062	0	0	0.0592865	0	0	0	0	0	0	0.0811473	0.0764503	0	0.00828409	0	0	0.0601609	0	0	0.0678828	0	0	0.041029	0	0.0641515	0.00228273	0.0697568	0.170783	0	0.025554	0.0531116	0	0.0583148	0.0610261	0.0414716	0.0426185	0.0234581	0.169399	0	0.0270724	0	0	0	0	0.250437	0	0	0	0.0283316	0.045462	0.0433064	0.0290078	0.0512417	0.0263464	0.253235	0	0.0446088	0	0.0305468	0.0619098	0.201873	0.0178984	0.0519687	0.050787
ACTTAGGCAGTTATCC-1	0.019571	0	0.0137826	0	0.0017368	0.0159077	0.0389482	0	0.0643109	0.0352414	0.0444226	0.0529747	0.0512776	0	0.0152535	0.174449	0.0543167	0.000174886	0.00921575	0.039756	0.105063	0.0437746	0.00629591	0.0594304	0	0.0584912	0.0278387	0.0210596	0.022586	0.0450276	0.0276839	0.253935	0.031357	0.0373867	0.019585	0.028759	0.037753	0.0451404	0	0.100148	0.0344697	0.017266	0.0475128	0.0322198	0.00526158	0.0298265	0.00357597	0.014763	0.0704124	0	0.050531	0.0487583	0.0326105	0.0404242	0	0.0320819	0.0467571	0.0269372	0.077129	0.0250433	0.0353227	0.0364539	0.00215729	0.0445568	0.0667352	0.037445	0.00646051	0.0896368	0.0480645	0.0711333	0.0209379	0.0434465	0.101849	0.0258482	0.0409565	0.072579	0.00592723	0.00461777	0.0151518	0.0320008	0.0271074	0.0721481	0.067602	0.0050717	0.0184346	0.0731825	0	0.0277648	0.0458856	0.039466	0.0311616	0.0405539	0.0586754	0	0.0283316	0.0897892	0.0407303	0.0348275	0.0154833	0.0696547	0.0323767	0	0	0.0250658	0.0219357	0	0.0501303	0.0253935	0.00156878	0.0296807	0.0254571	0.0182438	0.0263152	0.063085	0.114003	0.0294518	0.0164143	0.00842952	0.100669	0	0.0682513	0	0	0.039687	0.0648614	0.0318093	0.00559063	0.0714545	0.124239	0	0.010021	0	0.0755509	0	0	0	0.0151102	0	0.0195466	0.0512483	0.042049	0	0.0416983	0.033615	0	0.0423161	0.0234992	0	0.0507993	0.0461581	0.0257832	0.0490302	0.164593	0.0218608	0	0.0397396	0	0.0111636	0	0	0	0	0.0175386	0	0	0.0359529	0	0.0277935	0.0235047	0.022932	0.102687	0.0128144	0	0	0	0.0621747	0.682552	0.0371367	0.071867	0.0478922	0.0606637	0.044253	0.0453415	0	0.0692285	0.0465914	0.0682611	0	0.037903	0.0632658	0.0788129	0.0922362	0.109391	0	0.0824011	0.093127	0.0268673	0.024192	0.0355679	0.0589248	0	0.592049	0.155976	0.0362433	0.0078043	0.0578679	0	0.0273882	0.0265273	0	0.17836	0.028148	0	0.00505972	0.0149799	0.069434	0.0402898	0.0333871	0.0592619	0.0325537	0	0.0927239	0.0723272	0	0	0	0.0427106	0.0134444	0	0	0	0.0485548	0.0267946	0.0540049	0	0.0482023	0	0.0123878	0	0.0389203	0.157427	0	0.0560268	0.0347313	0.061079	0.00883458	0	0	0.0304867	0.0593407	0.149576	0.0410023	0.0411474	0.0525307	0.00205581	0.019937	0.0219714	0.0425688	0	0.172473	0.0710972	0.0331775	0.0317447	0.0592346	0	0.0050876	0.00525143	0.0184913	0.0717034	0.0300547	0.0216234	0.0501341	0.0185697	0	0.0215653	0.0385333	0.000254748	0.0171769	0.0569521	0	0.0137661	0	0.0829617	0.0239753	0	0	0.0562043	0.0249116	0	0	0.0266342	0	0.0334775	0	0.267343	0.0489284	0.0407888	0.0587993	0.045848	0.0463392	0.0442621	0.00218258	0.0339426	0.0137148	0.007695	0	0	0	0	0.0648032	0.0637875	0	0.0319726	0.0463553	0.0259794	0.0366132	0.0517049	0.0668385	0.0500972	0.0189415	0.0623838	0.0255166	0.0416534	0.0125262	0.0131614	0.00546917	0	0.0732548	0.0513905	0.0623418	0.0404899	0.101794	0.0288009	0.0291186	0	0.0231128	0.492256	0	0	0.0179141	0.0538412	0	0	2.38481e-05	0	0	0.0644483	0	0	0.0575571	0.02823	0	0.0171389	0.0170753	0	0	0	0	0.0023301	0.0531255	0	0	0	0.0323951	0.0365649	0.0610505	0.0204867	0.0863754	0	0.0493305	0.0332803	0.00118923	0.040092	0.070055	0.0695173	0	0.0984588	0.0359112	0.0819761	0.117147	0.0343761	0.038525	0.00724368	0.072223	0.0333393	0.0552613	0	0	0.072451	0	0.00038157	0	0	0	0.0288143	0.0549855	0	0.0254698	0	0	0	0.176497	0.00748513	0.0198059	0.00581894	0	0.00303243	0.0132233	0	0.0194527	0	0.0122159	0.0552031	0.020724	0	0.0408623	0.0288652	0.0905911	0.0599639	0.0207207	0.0358109	0.0136411	0.00173614	0.0887723	0.0212625	0.0526316	0	0	0.0777579	0	0	0.153288	0.0899162	0	0.0620326	0	0.0393494	0	0	0.00153924	0.0259178	0.0514728	0.0634812	0.0641668	0	0	0	0.0155862	0.0379066	0	0	0	0	0	0	0	0.0133098	0	0	0.067364	0.0341611	0	0	0	0	0.0310605	0	0.0608127	0.0107141	0	0.168924	0	0.0367879	0	0.011149	0.034317	0.0482516	0.0490762	0	0.0192741	0	0	0.0309453	0.0229801	0.0213986	0.0382105	0	0	0	0.0683106	0	0.00248204	0.05622	0.0432427	0.00382418	0.0557887	0.0312243	0.142357	0	0.0144601	0	0	0	0.212124	0.0366062	0.0594302	0
ACTTAGGCATTGTACC-1	0	0	0.0505559	0	0.000886493	0.0173207	0	0	0.0676175	0.0427793	0.0419825	0.0590162	0.0596513	0	0.0212679	0.181882	0.0576727	0.0235747	0.00246362	0.0406267	0.11595	0.0417314	0.0183841	0.0557723	0.0278069	0.0569543	0.0313052	0.0239879	0.0252256	0.0409911	0.0195906	0.0312172	0.0334102	0.0451966	0.0286328	0.0299068	0.0280326	0.0416668	0.103882	0.0940553	0.0338717	0	0.0549525	0.0358014	0.0108979	0.0284295	0.0118462	0.00623451	0.0835749	0	0.048556	0.068229	0.0326921	0.0594647	0	0.030522	0.046839	0.0294636	0.0735585	0.0444855	0.033911	0.0330392	0	0.043204	0.0406127	0.0273549	0.0224677	0.0848541	0.0503551	0.0731493	0.0145129	0.0866336	0.103878	0	0.0409973	0.0628473	0.0538272	0.00842155	0.0143196	0.0342731	0.0253935	0.069549	0.068184	0	0.022298	0.0587363	0.0176532	0.00464917	0.0412519	0.033345	0.0110019	0.0407461	0.0478295	0.00161434	0	0.0800204	0.0388474	0.035113	0.0262143	0.0653462	0.01734	0	0.0198854	0.0282306	0.016939	0	0.0167552	0	0	0.0280318	0.0266962	0.0295717	0.0535769	0.0437566	0.116962	0.0115378	0.0427436	0.00669815	0.120779	0.0143321	0.0920149	0	0.00779493	0.0403364	0.0536171	0	0	0.0916942	0.0681007	0	0	0	0.0711857	0	0	0.0105549	0.0132698	0	0.016057	0.042513	0.0341315	0.0275648	0.045899	0.0354402	0.0258311	0.00633406	0.0219804	0	0	0.0255056	0	0.0475897	0.202968	0.0298618	0	0.0562865	0.0813221	0.0162936	0.00672798	0	0.0628092	0	0.00367261	0	0	0.0259568	0	0.0470041	0	0.00529031	0.058791	0.0197781	0	0	0	0.0262859	0.572636	0.0100826	0.0699991	0.0566703	0	0.0338665	0.0471481	0.0421476	0.0684788	0.0408238	0.0652297	0.000865227	0.0347655	0.0644615	0.0776808	0.0926393	0	0	0.0740733	0.0928413	0.0359566	0.0191017	0.0465165	0.0597235	0.0207442	0.463915	0.144467	0.0371799	0.00306598	0.0671175	0	0.0210682	0.0181803	0	0.185157	0.0588143	0	0.00938636	0.0219814	0.0677551	0.0253618	0.0201736	0.058811	0.0363133	0	0.0858332	0.0708265	0	0	0.00642707	0.0471845	0	0	0	0	0	0.0291947	0	0	0.0598172	0	0	0	0.0308701	0.135916	0.096957	0.0466734	0.0346446	0.0493179	0	0	0.0575626	0.0230709	0.0568803	0.141276	0.0456919	0.0351967	0.0368028	0	0	0.0381395	0.0475024	0	0.11483	0.0664127	0.0289683	0.0310585	0.0585888	0	0	0.00119438	0.0361432	0	0.0297344	0.0415043	0.0445377	0.0220993	0.00515534	0.029598	0.044605	0	0.0236667	0.0502627	0	0	0	0.035808	0.0180928	0	0	0.0496775	0.0242218	0.01042	0	0.016678	0	0.0548136	0	0	0.0523615	0.0367139	0.0155149	0.0549978	0.0156044	0.0513212	0	0.0326939	0.00143591	0.0032354	0	0	0.00725331	0	0.0637364	0.0338957	0	0.0305841	0.0525052	0.0322141	0.049471	0.0511183	0.0665145	0.0537367	0.0207173	0.0555448	0.01773	0.0235412	0.00144281	0.00740519	0.0329104	0	0.0840478	0.0484299	0.0967841	0.0341822	0.108962	0.029635	0.0191063	0	0.0323068	0.437817	0	0	0.00249889	0.0450504	0	0.0477964	0	0	0.0552641	0.0675118	0	0.100735	0.0551884	0.0762956	0	0	0.00847086	0.0102444	0.00816888	0	0	0	0.0628392	0	0	0.0381952	0.0346988	0.0433928	0.0577138	0.0264078	0.0231954	0	0.0469284	0.0282949	0.0348933	0.0462817	0.0679226	0.0679419	0.00679958	0.0937406	0.0378954	0.0855472	0.111746	0.0274244	0.158072	0.0281962	0.0862891	0.0371783	0.0584176	0	0	0.0862467	0.00879575	0	0.018433	0	0	0.00178384	0.0671563	0	0.023705	0	0	0.00384257	0.18109	0.00961875	0.0241439	0.0063913	0	0	0.0233171	0.000349773	0.080515	0	0	0.0522979	0	0	0.0467632	0.0310149	0.132214	0.0496643	0.0228459	0.0390104	0.0153511	0	0.0426023	0.00933341	0.0302645	0	0	0.0918895	0.0064125	0	0.179433	0.079389	0	0.0597415	0	0	0	0	0.0020767	0.0300209	0.0373295	0.0596952	0.0647889	0	0	0	0.0133852	0.0738458	0	0	0	0	0	0.0918903	0	0.0256531	0.0253935	0	0.0559035	0	0.0139409	0.0477036	0.150682	0	0.0276775	0	0.0443575	0.0106773	0.0642365	0.152399	0	0.0260169	0	0	0.0534562	0.0554014	0.0363135	0.0476229	0.0191609	0	0	0.0261757	0	0.00607105	0.0283316	0.0242578	0	0	0.0949633	0	0.0040762	0.0360385	0.0436987	0.0248805	0.0233473	0.0186608	0.010843	0	0.0726333	0	0	0.0205828	0.0500444	0.0124419	0.0507986	0
ACTTAGTTCCAAACGG-1	0	0	0.0178266	0	0.0281326	0.0122141	0	0	0.0621553	0.038318	0.0457533	0.0708449	0.0601169	0.000653923	0.0109794	0.144223	0.0633568	0.0278069	0	0.0365462	0.159365	0.0468837	0	0.0614129	0.00527745	0.063028	0.0263044	0.0209864	0.0218678	0.0412027	0.0240389	0.216159	0.0312519	0.0426378	0.0146261	0.0318661	0.031487	0.0672616	0	0.0967831	0.0250295	0	0.0578964	0.0287703	0.00463199	0.0244506	0	0.0171575	0.0842005	0	0.054288	0.024554	0.0344759	0.0476166	0	0.0323823	0.0542717	0.0225261	0.0816681	0.0348451	0.0408771	0.0373726	0.00169455	0.0468957	0.0424145	0.0337125	0.0151225	0.0913817	0.0556611	0.0783674	0.0509646	0.0581605	0.108785	0	0.0467532	0.0774365	0	0.00170514	0.0144462	0.0250305	0.0408884	0.0742475	0.0654801	0	0	0.0785119	0	0.0021063	0.0593077	0.0336073	0	0.0302085	0.0606099	0.0523045	0.0348024	0.0906607	0.039709	0.0369116	0.0261303	0.0719968	0.0220776	0	0.0333718	0.0396496	0	0	0.0479978	0	0	0.00486113	0.0213547	0.0349852	0.0230644	0.0541238	0.119069	0.0306666	0.0252586	0.00898041	0.112802	0	0.0681657	0.0219307	0.00217359	0.0417555	0.0475062	0.0237146	0.00110092	0.133243	0.0828961	0.0198715	0.0020724	0	0.072361	0	0	0	0.00203406	0	0.0210108	0.0456942	0.0456358	0	0.0395217	0.034323	0.00448751	0.00900506	0.00927818	0.00249665	0.0125918	0.0420562	0.0278819	0.0520077	0.191575	0.027479	0	0.0699635	0.0472193	0.020724	0.041232	0	0.00959376	0.00159416	0.01544	0	0	0	0	0.0323405	0	0.00539962	0.0428763	0.0109065	0	0	0	0.0495829	0.728198	0.0949861	0.0776899	0.0593665	0.0066894	0.0430076	0.0506973	0.0117174	0.0781526	0.0456133	0.0682573	0	0.0415275	0.0647313	0.083393	0.0977682	0	0.0423225	0.0775815	0.0905678	0.0244841	0.032933	0.0666911	0.061543	0	0.594147	0.18259	0.0401598	0.00785349	0.0591504	0	0.0243605	0.0324576	0	0.20003	0.0668678	0	0.0088114	0.00408872	0.113734	0.027698	0.0324045	0.0676646	0.0359004	0	0.0917542	0.0760067	0	0	0	0.0490881	0.0152151	0	0	0	0.0580941	0.0305259	0	0	0.0719989	0	0.0101143	0	0.0412137	0.117815	0.0205666	0.0491624	0.041908	0.0617349	0.00192939	0	0	0.0210308	0.0745378	0.186015	0.0493586	0.0455367	0.0275947	0.0168533	0	0.0556781	0.0535737	0	0.227492	0.0756456	0.0334041	0.0268768	0.0804054	0	0	0.00335588	0.0422059	0.0811473	0.0353178	0.0492805	0.0235514	0.0268753	0.00518272	0.0453378	0.0449413	0	0.00234956	0.0608303	0	0.00394743	0	0.0653856	0.0448027	0	0	0.0652185	0.0506004	0.00894361	0	0.0164126	0.000667748	0.0358835	0	0.0790486	0.0625453	0.0278268	0.0452331	0.049473	0.0604881	0	0.00579224	0.0384732	0.0141014	0.0215402	0	0	0.00561423	0	0.0642735	0.0564285	0	0.0312231	0.0536723	0.0282267	0.0397211	0.0572481	0.078219	0.0569319	0.000995507	0.0652602	0.0281728	0.0253205	0.014297	0	0.0192693	0	0.0928244	0.0651147	0.0908895	0.0467124	0.160699	0.0310446	0.0116737	0	0.0321291	0.511815	0	0	0.00747504	0.0502509	0	0	0.00484117	0	0	0.0714526	0	0	0.0561687	0	0	0	0.00876657	0.00331022	0.00216633	0	0	0	0.0473392	0	0	0.0480588	0.0394668	0.0336426	0.0717029	0.0046095	0.0561661	0	0.0467464	0.036943	0.0407695	0.0321754	0.0757089	0.074202	0	0.105331	0.0287195	0.095192	0.126227	0.0073015	0.0314046	0.0675287	0.0677526	0.0329469	0.0557998	0	0	0.085862	0.0021295	0	0	0	0.0122052	0.00967471	0.112576	0.00389493	0.0217495	0	0	0.0088527	0.207682	0.0254634	0.0317133	0.0101252	0	0	0.015424	0	0	0	0.000407198	0.0536228	0.00773872	0.00230043	0.0343708	0.030501	0.0624694	0.0481464	0.0123262	0.0316626	0.0120089	0	0.0785939	0.015298	0.0265091	0	0	0.0804211	0	0.00299805	0.151714	0.0904484	0	0.0632384	0	0	0	0	0.000577673	0.0464006	0.0344514	0.0659752	0.0787887	0	0	0	0.0174289	0	0.102204	0	0	0	0	0	0	0.0329431	0	0	0.0375022	0	0	0	0	0	0.0295547	0	0.0422112	0.0131993	0.0355399	0.193667	0	0.0585766	0	0	0.0504697	0.0475294	0.0213342	0.100331	0.031323	0.0144937	0	0.0260803	0.0667366	0.0213611	0.0239296	0	0	0	0	0	0.00236097	0.0395022	0.04211	0.00911741	0.0352396	0.0244179	0.101609	0.0205273	0.0510839	0	0.0366095	0.0393898	0.228186	0.0232049	0.054461	0
ACTTAGTTCGATTAAG-1	0	0	0.0179563	0	0.0215834	0.00849248	0.0222826	0	0.0666998	0.0680772	0.0444052	0.0477917	0.0684002	0	0.0394134	0.0510377	0.074988	0.0258132	0.0126679	0.0364597	0.193271	0.0401782	0	0.0621503	0.00283933	0.0605153	0.0299183	0.0128928	0.0220217	0.029237	0.0203487	0.21852	0.0349078	0.0442942	0.0167315	0.029489	0.0280117	0.0488969	0.0293809	0.084907	0.0280931	0.0219403	0.0495699	0.0329426	0	0.0266936	0.00984426	0.0233641	0.0784162	0	0.0562719	0.0451207	0.0453422	0.0669933	0	0.0350922	0.053069	0.023373	0.0760077	0.0303881	0.0443457	0.0357269	0.00286118	0.0384921	0.0366433	0.0356804	0.0342983	0.0855008	0.0558499	0.0723574	0.0381306	0.0331302	0.0960355	0.0458902	0.0348516	0.0677267	0.0222342	0.0088922	0.00885588	0.0284825	0.0186079	0.0705473	0.0587119	0.033447	0.0386578	0.051578	0.000185174	0.00275733	0.0581979	0.0235514	0	0.0550227	0.0616473	0.049883	0.0849948	0.0860828	0.039381	0.0387448	0.0281637	0.067392	0.0532267	0	0.0171331	0.0269231	0.0260331	0	0.0697289	0	0.00711666	0.027218	0.0230738	0.0534198	0.0267679	0.0302413	0.116121	0.0420011	0.0288884	0.00383875	0.0944292	0	0.0589386	0.0333683	0.0172388	0.0409815	0.0652842	0.018468	0.0161985	0.145754	0	0.00603358	0	0	0.0404197	0	0.0111344	0	0.0150133	0.0268957	0.0026599	0.0558092	0.0344653	0.0693357	0.0416654	0.0459198	0.000893037	0.0425069	0	0	0	0.0762902	0	0.0442848	0.270874	0.0296214	0	0.0495691	0.0216609	0.023872	0	0	0.0387248	0	0.0426473	0	0	0.0324736	0	0.0268249	0.0314795	0.000131165	0.0421768	0	0	0	0.0232281	0.0511516	0.558937	0.0294721	0.0713588	0.0530814	0	0.0401032	0.0470413	0	0.0590029	0.0406645	0.062271	0.00377386	0.0407165	0.0636041	0.0739575	0.083403	0	0	0.0767337	0.0902647	0.0282298	0.0445468	0.0445267	0.0437555	0	0.408418	0.141243	0.0378214	0	0.0270102	0	0.0269838	0.0267457	0	0.0967598	0.0516264	0	0.00846641	0.00729095	0.127184	0.0490012	0.0230213	0.0596267	0.0477793	0	0.0750287	0.0798306	0	0	0.0271511	0.0451388	0	0	0	0	0.0641992	0.029314	0	0	0.0506989	0	0	0	0.0373662	0.0501341	0	0.0462464	0.040899	0.0229538	0.02735	0.00289703	0	0.0251211	0.133082	0	0.039298	0.0329152	0.0256199	0	0	0.0445425	0.0476303	0	0.132319	0.0673706	0.0331584	0.0333554	0.0796674	0	0	0.00305608	0.017955	0	0.0284199	0.0320042	0	0.0335082	0.0101373	0.00224337	0.0403404	0.00573789	0.0113714	0.0484955	0	0.00534652	0	0	0.0227352	0	0.00517889	0.048938	0.0226915	0	0	0.0251775	0	0.0306025	0.00922971	0.00501341	0.0533158	0.0398098	0.0593427	0.024345	0.0460346	0.0455022	0.000181882	0.035978	0.0497782	0.013029	0	0	0	0	0.0645823	0.0131303	0	0.025803	0.0630388	0.0489769	0.0337895	0.0539825	0.0630874	0.051817	0.0660263	0.0602115	0.0323895	0	0.0289218	0.00197871	0.00848994	0	0.0936269	0.0583284	0.103173	0.0531812	0.100648	0.0287382	0.0293809	0	0.0240455	0.241889	0	0.043809	0	0.0473116	0	0.0205142	0	0.0148519	0	0.0676035	0	0	0.0567686	0.0280946	0	0	0.00622913	0	0.0138104	0	0	0	0	0	0	0	0.0350377	0.0404963	0.0651942	0.0158897	0.0622963	0	0.046156	0.0304088	0.0146205	0.0397898	0.0686446	0.0648502	0	0.0891612	0.0377392	0.0770153	0.12935	0.0428799	0.133938	0	0.0798804	0.0365299	0.0497177	0	0	0.0795404	0.00737609	0.0756463	0	0	0.0111007	0.0180273	0.079376	0	0.0210579	0	0	0.0127692	0.149482	0.00668066	0.0331394	0.0144588	0	0.0105413	0.0167427	0	0	0	0	0.054537	0.0118048	0	0.0299853	0.0347817	0.0648478	0.0369095	0.022474	0.0256374	0	0.00929123	0.0748164	0.00905727	0.047385	0	0	0.0610657	0	0.00506209	0.0940014	0.0784902	0	0.0585608	0	0	0	0	0.00248619	0.0482199	0.04997	0.0661463	0.0697337	0	0	0	0	0	0.158657	0	0	0	0	0	0	0	0	0	0.0659321	0.0925732	0	0	0	0	0.0302497	0	0.063436	0	0.0202108	0.09234	0	0.00191346	0.0174348	0	0.04825	0.0391901	0.030442	0	0.0319492	0	0	0.0265382	0	0.0148029	0.0245694	0	0	0	0	0	0.016446	0.0395939	0.0405409	0.0150402	0	0.00309123	0.0388248	0.0203961	0.0217286	0	0	0.0351118	0.149245	0	0.0539051	0
ACTTAGTTCTATGCAT-1	0	0	0.0128984	0	0	0.0267926	0	0.0916404	0.0564326	0.0484185	0.0513778	0.0706859	0.0530705	0	0.040821	0.222135	0.0554058	0.0180133	0.0231458	0.0405787	0.215241	0.0624478	0	0.0577714	0.0345658	0.0652748	0.0225109	0.0256147	0.0130628	0.0413127	0.0110404	0.337093	0.0336709	0.0403777	0.0246014	0.0265835	0.0297112	0.0570118	0.0632589	0.114895	0.0353539	0	0.0622662	0.0303903	0	0.0226344	0.0105898	0.0236599	0.103092	0	0.0562405	0.0417395	0.063029	0.0699477	0.15425	0.0251955	0.0464309	0.0188906	0.0710938	0.0264365	0.0310865	0.0383789	0	0.0551957	0.0783468	0.0486208	0.0145876	0.0911486	0.0508531	0.0614634	0.0566309	0.0441303	0.110753	0.0586569	0.0419931	0.0692489	0.0187743	0.00036649	0.0148261	0.0236611	0.0263729	0.0724337	0.0900933	0.0293372	0.0519889	0.109828	0.0328375	0.00310966	0.0763943	0.027632	0.043817	0.0359207	0.047473	0.0462507	0.0706541	0.0844188	0.0394765	0.0401179	0.0328273	0.0851638	0.0400997	0	0	0.044481	0.023085	0	0.0691873	0	0.00124671	0.0301304	0.0213771	0.0545168	0.0274057	0.0416999	0.120638	0.0488264	0.0222605	0.00529906	0.134164	0	0.112671	0.0621721	0.0205367	0.0371626	0.0757132	0.0651776	0.000544728	0.104831	0.0983211	0	0.00651889	0	0.166716	0	0	0	0.0318024	0	0.0184729	0.0406948	0.0491653	0.0376544	0.0376811	0.0434914	0	0.0157588	0.00582648	0	0.0221591	0.0376443	0	0.0648997	0.279418	0.0147123	0	0.0699904	0	0.0150839	0.00786988	0	0.0352771	0.00501453	0.0550142	0	0	0	0	0.0206366	0.0132739	0	0.0360266	0	0	0	0	0.0372667	0.685438	0.08098	0.0837435	0.0613134	0.0421039	0.0522329	0.0535435	0.00588784	0.0719988	0.0422366	0.0671258	0.00616704	0.0440233	0.0745794	0.0916163	0.104969	0	0	0.0950193	0.133188	0.0300598	0.0258254	0.0424974	0.0600332	0	0.727061	0.208027	0.0397132	0	0.0673507	0	0.0216939	0.0247706	0	0.227988	0.0566632	0	0.00615217	0.023094	0.0836121	0.0475361	0.0265605	0.0958322	0.0331118	0	0.0964	0.0727978	0	0	0	0.0421088	0	0	0.00714399	0	0	0.0321462	0	0	0.0723306	0	0.0401364	0	0.043718	0.172555	0	0.0483591	0.0375714	0.00314795	0.0182107	0	0	0.0206736	0.0981293	0.0823238	0.0507282	0.0550629	0.050267	0	0	0.0253549	0.0478481	0	0.165198	0.0915054	0.0347074	0.016769	0.0520277	0	0	0.0133123	0.0162295	0	0.0264152	0.0358267	0	0.0122929	0.0102559	0.0561566	0.0483897	0.00681753	0.012569	0.0474125	0	0	0	0.0283972	0.051035	0	0	0.0552368	0.0357351	0	0	0.0210234	0	0.0393627	0	0.213361	0.055146	0.0374389	0.0302428	0.0433042	0.0258606	0	0	0.0330165	0.00648	0.0448	0	0	0	0	0.0564991	0.0125642	0	0.0466986	0.0428711	0.031086	0.0554317	0.0646851	0.0845011	0.0692687	0.0895149	0.080595	0.0214665	0.0266436	0	0.00395743	0.00139909	0	0.0812527	0.0578168	0.133047	0.0330879	0.105192	0.0229729	0	0	0.0204478	0.593914	0	0	0.00280179	0.052903	0	0	0.0274492	0	0.0783491	0.0701533	0	0	0.0486146	0.00741292	0	0.116474	0.00812744	0	0.00631847	0	0	0.00766928	0.0420926	0	0	0	0.0350764	0.042258	0.0583603	0.0299056	0.0737284	0	0.0462545	0.0418032	0.024638	0.0391489	0.0732642	0.0651977	0	0.10449	0.0275279	0.0948917	0.144355	0.026069	0.108829	0.051315	0.0641125	0.0408957	0.0653992	0.000973158	0	0.0692086	0	0	0	0	0.0183907	0.0106611	0.0581517	0.00883917	0.0353191	0	0.0226744	0.019804	0.235379	0.0414481	0.0197057	0	0	0.00511181	0.0106046	0	0.0328517	0	0	0.0476513	0.0331191	0	0.030986	0.0260398	0.142567	0.0920445	0.0058443	0.0281021	0	0	0.0835257	0.0154084	0.00347932	0	0	0.101379	0	0.00116463	0.259444	0.074397	0	0.0588338	0	0	0	0	0.0028774	0.029761	0.0427859	0.0613343	0.068694	0	0	0	0	0	0.0421826	0	0	0	0	0	0	0.0173414	0	0	0.0393767	0	0	0	0	0	0.0266316	0	0.118621	0	0.0207582	0.239325	0	0.0276835	0.0582775	0.0110703	0.0446923	0.067972	0.0338022	0	0.026143	0.0653856	0	0.0273777	0.010703	0.0516414	0	0	0	0	0	0	0.0118452	0.0406738	0.0464054	0	0	0.0214685	0	0.0398085	0.0498554	0	0	0.119138	0.0996045	0.0367861	0.0510443	0
ACTTATGGTCCCTCTG-1	0.0026599	0	0.0291451	0	0.000796034	0.0449948	0	0	0.04239	0.0155113	0.0861928	0	0.080318	0	0.0660558	0.00282733	0.0428691	0.0864638	0	0.0460752	0.00662382	0.0430285	0	0.0269322	0.00956731	0.0714087	0.129757	0.0358476	0.00894485	0.0184477	0.0188476	0.0784365	0.109591	0.0995863	0.120374	0.0719827	0.0847541	0.0162233	0	0.0323231	0.0439686	0	0.0272873	0.0284288	0.00658072	0.085852	0.0156431	0.121939	0.0232394	0	0.0235734	0.0292643	0.0243092	0.0185617	0	0.0190165	0.0426043	0.0280493	0.0432628	0.0239588	0.0223119	0.0289323	0.00121877	0.0853958	0.112298	0.0419582	0.000370348	0.0383055	0.0265269	0.0417277	0.0278796	0.0295106	0.0315711	0.00178384	0.0125867	0.0391217	0.00850798	0.0036919	0.0262058	0.041296	0.127352	0.0378419	0.0669119	0.0428909	0.00422112	0.0665531	0	0.0090609	0.0474645	0	0	0.0182301	0.0339303	0	0	0.0481832	0.0867503	0.0869507	0.0393424	0.0552674	0.00824764	0	0	0.00815887	0.0195873	0.316894	0.00646515	0.0118573	0	0.0217145	0	0	0.0135794	0.0190556	0.0264809	0.0248906	2.14147e-05	0.00163519	0.0307433	0	0.0181064	0	0	0.0290605	0.0198049	0	0.00137615	0.0156187	0	0.0315451	0.000813221	0.0647715	0.0265268	0	0	0	0	0	0.0442666	0.022285	0.00985405	0	0.030083	0.0175688	0.0149584	0.00904321	0	0.0189601	0	0.038467	0	0.0347363	0	0.0524659	0.0409234	0.0310849	0	0.00811764	0.0533918	0	0.0825463	0.00316813	0	0	0	0	0.00996852	0.00904028	0	0.0139253	0	0.0252154	0	0	0.00519889	0.0149554	0.216976	0.0293809	0.0458158	0.0352131	0.101062	0.038622	0.0913449	0	0.0252993	0.0749141	0.0309348	0	0.0224182	0.0538015	0.0535136	0.0439076	0	0.0732774	0.0249619	0.0334907	0.0838453	0.0332997	0.0380031	0.0440449	0.0157129	0.0444211	0.0286955	0.0906272	0	0	0	0.0287263	0.0290865	0	0.0308038	0	0	0.0254855	0.0841987	0.0117771	0.115366	0.075933	0.0620901	0.0541421	0	0.0327457	0.0404232	0	0	0	0.0616149	0	0	0	0.0303348	0	0.118802	0	0	0.0378177	0	0.0156232	0.00815606	0.0231337	0.0327329	0.0283316	0.0136128	0.0328868	0.0180133	0	0	0	0.0260796	0.0248218	0.0917676	0.0676344	0.0924154	0.0829963	0.0151187	0	0.0201726	0.107256	0.00321639	0.067716	0.053405	0.0333182	0.0206344	0.0504134	0	0	0.0201208	0.0265827	0	0.0177114	0.00329786	0	0.0842062	0.00318445	0.118899	0.0170581	0.00519807	0.0110292	0.0292941	0	0.024609	0	0.00806663	0.0352634	0	0	0.0159239	0.0183048	0	0.0287513	0.0247207	0	0.0207532	0	0	0.0157118	0.0185726	0.00436591	0.0192335	0	0	0	0.13664	0.0308536	0.0178676	0	0	0	0	0.0342975	0.16321	0.0139498	0.0306511	0.0328529	0.0289962	0.0220029	0.0585911	0.0399111	0.0566429	0.0242688	0.0167431	0.0374076	0	0.0304958	0	0.0162803	0	0.0378065	0.0372198	0.317696	0.0480626	0.0615693	0.120667	0	0	0.0240288	0.0866317	0	0	0	0.0237905	0	0.0183631	0	0	0	0.0488457	0	0	0.0700914	0.0214602	0	0	0	0	0.000699545	0	0.013774	0	0.0130715	0	0	0	0.0195447	0.0186717	0.0144629	0.00302304	0.00844977	0	0.0856298	0.0312122	0.012326	0.0332632	0.0605721	0.0399669	0	0.0369626	0.0286497	0.064259	0.0141843	0.0105806	0	0.0195647	0.035924	0.0183524	0.0269269	0	0	0.0604105	0	0	0	0.000823515	0	0.0173767	0.0225603	0.00442848	0	0.00934393	0	0	0.012647	0	0.109589	0.00250746	0.0028286	0.01109	0.00876598	0.0747639	0	0	0.0255125	0.0361682	0.0308893	0	0.062164	0.110923	0.00405736	0.00347396	0.0184096	0.0604479	0	0.0340361	0.0903463	0.0220909	0.0494284	0	0	0.0307667	0	0.00506209	0.0829836	0.0463911	0	0.0645813	0.00817363	0	0	0	0.00183174	0.095933	0.0293472	0.064429	0.0342414	0	0.00854445	0	0.0188877	0	0	0	0	0	0.238195	0	0	0	0	0	0.0158764	0	0	0	0	0	0.0317555	0	0.071926	0	0	0.0408273	0	0.0338251	0.123497	0.0189927	0.0246248	0.0271846	0.0295106	0.0615869	0.0251237	0	0	0.00282362	0.176076	0	0.00396693	0.00944386	0	0	0	0	0.0138026	0.0153985	0.0158967	0.01532	0.0819342	0.0165055	0	0.0466946	0.00104932	0	0	0.307612	0	0	0.0797098	0
ACTTCAAGTATGTTGC-1	0.00236707	0	0.0393082	0	0.0101494	0.0167471	0	0.0497843	0.0790583	0.050046	0.0473515	0.0180292	0.0991293	0	0.0623192	0.0322082	0.0681843	0.00657573	0.0202564	0.0333268	0.150512	0.0454526	0	0.0600741	0	0.07271	0.0282877	0.00754045	0.0199137	0.0210117	0.0279852	0.399003	0.0385173	0.0460327	0.0314288	0.0302381	0.0338024	0.0486699	0	0.0704375	0.0369756	0.0239435	0.0555534	0.0173225	0	0.0352676	0.0216905	0.0128709	0.0670328	0	0.0623942	0.0439781	0.0383118	0.0395277	0	0.0291767	0.0614635	0.0304987	0.0771594	0.0298126	0.0441613	0.0505069	0.00114056	0.0475721	0.0294292	0.0318826	0.0350801	0.0774717	0.0423961	0.090869	0.0355638	0.0685004	0.0722784	0.0287863	0.0546588	0.061001	0.0115709	0.0054742	0.00975142	0.0421099	0.0497027	0.0685519	0.0622557	0	0.0260899	0.0720376	0.0645022	0.00962768	0.0619653	0.0611519	0.0392381	0.033859	0.0724231	0	0.251312	0.0831063	0.0374729	0.0409412	0.0227352	0.0591041	0.0193914	0	0.0305334	0.0482798	0	0	0.0287039	0	0	0.0371116	0.0177268	0.0402318	0.0504907	0.0251207	0.0962611	0.034429	0.0330963	0	0.066318	0	0.0530875	0	0.0188128	0.0464775	0.0560441	0.0151402	0.00486241	0.148842	0.0513116	0	0	0	0.0342917	0.00612102	0	0	0.00255065	0	0.0335782	0.0545417	0.0437375	0.0261926	0.0514451	0.035316	0.0170123	0.000686826	0.0341028	0.0121938	0	0.062029	0.0058462	0.0506937	0.260681	0.0555483	0	0.0495691	0	0.0543459	0.0605827	0	0.0249838	0	0.0314046	0	0	0.0359529	0	0.0628245	0.00236097	0.0281786	0.050513	0.025915	0	0	0	0.0467423	0.509298	0.0762352	0.0621232	0.0527468	0	0.0365181	0.0562748	0.0223272	0.0628351	0.0444104	0.0487923	0	0.0388666	0.0508589	0.0693681	0.0786133	0	0	0.064414	0.0583362	0.030691	0.0280022	0.0574007	0.0626514	0.0127263	0.138743	0.142648	0.0409929	0.00737802	0.0382418	0	0.0197686	0.0261997	0	0.0828961	0.033893	0	0.0097026	0.0039259	0.0984816	0.0311826	0.0248227	0.060471	0.0369402	0	0.0670082	0.0833757	0	0	0	0.0448682	0.0512198	0	0	0.000572355	0.0152628	0.0270179	0	0	0.0716129	0	0	0	0.0472373	0.0776495	0.00664568	0.0617287	0.0364476	0	0	0	0	0.032884	0.106596	0.0396833	0.0458879	0.0518144	0.0300411	0	0	0.0302375	0.058261	0	0.19227	0.0678911	0.0320948	0.0384349	0.0533077	0	0	0.00255318	0.0463799	0.452256	0.0261114	0.0217733	0	0.0248466	0	0.0480515	0.0417866	0	0.00563438	0.0787963	0	0.0242842	0	0.0520724	0.0181882	0	0	0.0493384	0.0210495	0	0	0.0241281	0	0.0505448	0	0.0734523	0.0479276	0.0420308	0.0525783	0.0489642	0.000507734	0.0791758	0.0012312	0.0377712	0.0495573	0.0141658	0	0.0259243	0	0	0.0747867	0.0482686	0	0.0417203	0.0530292	0.0336394	0.0457619	0.0536722	0.0692162	0.0569738	0.0311298	0.0545645	0.040966	0	0	0.00362764	0	0	0.0952558	0.0657893	0.0525585	0.0629378	0.135678	0.0302553	0.0487933	0.0114551	0.0494734	0.172256	0	0	0.00855681	0.0502656	0	0.0214061	0.0236097	0	0	0.0745108	0	0	0.0527754	0.0225773	0	0.0545645	0.00443575	0	0.00648772	0	0	0	0.0220357	0	0.00532731	0.0114725	0.0383492	0.037395	0.0628386	0.0316169	0.0514718	0	0.049722	0.0334193	0.0336341	0.0511144	0.0728004	0.0621095	0	0.077156	0.0249046	0.0796035	0.0967841	0.0378082	0.0614601	0.0113733	0.0732636	0.0290077	0.0447987	0	0	0.0766552	0.00876489	0	0.00863938	0	0.00469432	0	0.114943	0	0.0173137	0	0	0.0227451	0.111577	0.02305	0.0221955	0	0	0.0108686	0.0166219	0	0.0657034	0	0.00158181	0.0585089	0.0428253	0	0.044196	0.0372766	0.0653375	0.0619403	0.0259275	0.0323123	0	0.0182772	0.0849948	0.0257083	0.0246314	0	0	0.0567487	0	0	0.160983	0.0833539	0	0.060572	0	0	0	0	0	0.053538	0.0403313	0.0675096	0.0704387	0	0.00139909	0	0.0145625	0	0.148793	0	0	0	0	0	0	0.0174242	0	0	0.0248557	0.180133	0	0	0.0675761	0	0.0483879	0	0.0247067	0	0	0.092332	0	0.0455219	0	0	0.0536549	0.0465906	0.0350048	0	0.0254934	0	0	0.0158161	0	0	0.0100069	0	0	0	0.0771249	0	0.0122891	0.0594444	0.0271891	0.0166725	0.0568381	0.0254389	0.128716	0.0118704	0.0212423	0	0	0.0573896	0.0621519	0	0.0596865	0
ACTTCAAGTCACCAGC-1	0	0	0.0575121	0	0.0190325	0.0139769	0	0.0413898	0.0679013	0.0477832	0.0422714	0.0520525	0.047393	0	0.0163028	0.209193	0.0593492	0.0181882	0.00241799	0.0309769	0.135624	0.04699	0.00868835	0.0608347	0.0080242	0.0608394	0.0285734	0.0152598	0.0189017	0.0479132	0.0205646	0.279119	0.0352179	0.0427773	0.013262	0.0366829	0.0290775	0.0399793	0.0434717	0.0888412	0.0337983	0.0786035	0.0671249	0.0303928	0	0.0279538	0.0265781	0.0148858	0.0752112	0	0.064386	0.0541681	0.0465897	0.0352082	0	0.0292299	0.0572447	0.0250582	0.0786884	0.0331325	0.0425187	0.0399099	0.00591137	0.0404379	0.0463081	0.0331715	0.00606958	0.0838538	0.0452714	0.0646323	0.0230689	0.0905597	0.0923713	0.0441063	0.0457854	0.0680576	0.0999688	0.0110487	0.0136411	0.0302725	0	0.0721229	0.0716496	0.0394369	0.0190547	0.0614892	0	0.00297179	0.0540529	0.0612685	0.00680467	0.0606831	0.0602339	0	0	0.0831178	0.0369813	0.0338242	0.0227679	0.0703875	0.0371616	0	0.0105964	0.0281801	0.0201869	0	0.0600142	0	0.00217136	0.0484399	0.0231296	0.0484833	0.0270971	0.0865687	0.110155	0.0332993	0.0349059	0.00585869	0.105755	0	0.0808146	0	0.0160396	0.0488922	0.0682774	0	0.000332571	0.121196	0.0890871	0	0	0	0.0482267	0	0	0	0.0280571	0.0244104	0.0119573	0.0603971	0.0311457	0.0645331	0.0444558	0.0416954	0	0.0226271	0.00958193	0	0.0473428	0.0241105	0.050817	0.0520914	0.0703043	0.0295339	0	0.0511386	0.0178384	0.0195581	0.0509536	0.0240726	0.0522161	0	0.0977365	0	0	0	0	0.00368607	0	0.0214017	0.0824589	0.0195873	0	0	0.0445006	0.0368745	0.611373	0.0267804	0.068283	0.0593713	0.0472849	0.0388866	0.0448618	0	0.0766295	0.0418441	0.0594671	0.00905727	0.0446169	0.0664107	0.0776462	0.0923411	0	0.0458202	0.0775324	0.12189	0.0375386	0.0438099	0.0363252	0.0669322	0.0168429	0.590533	0.170176	0.0391515	0.0063123	0.138393	0	0.0370149	0.0338203	0	0.172462	0.0419203	0	0.0145323	0.0215562	0.0817851	0.0314201	0.0333932	0.0559909	0.0386317	0	0.0770756	0.0716477	0	0	0.0226915	0.0416476	0.0221668	0	0	0	0	0.0312388	0	0	0.10463	0	0.0394369	0	0.0486635	0.148537	0.03071	0.0431323	0.0406168	0.0471319	0	0	0	0.0256518	0.0861888	0	0.0524372	0.0479097	0.0391785	0.0191233	0	0.0457417	0.0512805	0	0.12242	0.0676271	0.0321127	0.0278459	0.0701659	0	0	0.00748546	0.0653142	0.118223	0.0174739	0.0509107	0.0232016	0.0268435	0	0.029996	0.0414727	0.000800636	0.0120215	0.0501067	0	0.00439714	0	0.114966	0.00365671	0	0	0.0562218	0.0270588	0	0	0.0264428	0.0671563	0.0320704	0	0.0988691	0.0508742	0.0496759	0.0500112	0.037688	0.0483363	0.0565678	0	0.0313188	0.0311114	0	0	0	0	0	0.0665799	0.0198266	0	0.0249193	0.0524303	0.0260493	0.0485856	0.0535509	0.077155	0.0531783	0.0491296	0.0639486	0.0353012	0.0126831	0.0201994	0.0302803	0.0180928	0.00290947	0.0753498	0.0457659	0.0921239	0.0294117	0.0719443	0.0330027	0.0197184	0	0.0386082	0.504512	0	0	0.000984412	0.0518443	0	0.0178384	0.00238481	0	0	0.0675784	0	0	0.0532001	0.00162475	0	0	0.0033292	0	0.000304641	0	0	0	0.0530055	0	0	0.010703	0.0436255	0.0370775	0.0589826	0.00227352	0.0625725	0	0.0476731	0.0360449	0.00579224	0.0409564	0.0702895	0.0604314	0	0.0890903	0.0419448	0.0854281	0.0881736	0.0250306	0.106731	0.0472532	0.0832625	0.0341199	0.0710372	0	0	0.0743178	0.0225603	0	0.00759007	0	0.00165682	0.0101994	0.0483418	0	0.0598111	0	0	0.0123406	0.177721	0.0520112	0.0237551	0.00720895	0.0355856	0.0101466	0.0241436	0.0112802	0.0519009	0	0.019937	0.0501848	0.0603358	0	0.040805	0.0309755	0.207975	0.0513147	0.0221287	0.0242013	0	0.0394162	0.0501574	0.0202546	0.0260673	0	0	0.0819437	0.00991023	0	0.103008	0.0809458	0	0.0651573	0	0	0	0	0.00475666	0.0372297	0.061921	0.067049	0.0703132	0	0	0.0401364	0.00158677	0	0	0	0	0	0.0669815	0	0	0.0669078	0	0	0.046711	0	0	0	0	0.0337281	0.0352237	0	0.104359	0.0126286	0.00976322	0.171319	0	0	0	0.013851	0.084023	0.0606735	0.0215818	0	0.0189877	0.0304302	0	0.0348374	0.0929696	0	0.0196299	0	0	0	0.0541448	0	0.0200581	0.0577685	0.0355493	0.00935059	0.0455579	0.0167607	0.150927	0	0.0407187	0	0	0.00887884	0.129793	0.0229951	0.0546925	0
ACTTCAAGTCACTATA-1	0	0	0.0279661	0	0.0212396	0.0129136	0.0289488	0	0.0670863	0.0644867	0.0400237	0.0432128	0.0581016	0.0163937	0.040258	0.234668	0.0717574	0.00937391	0.00693462	0.0356342	0.144347	0.0437616	0	0.054246	0.0251836	0.056873	0.0296791	0.0218079	0.0261164	0.0367938	0.0136311	0.205404	0.0315424	0.0403164	0.022601	0.0292897	0.0353211	0.0575875	0.00704542	0.0946249	0.0358969	0	0.0570045	0.0347895	0	0.0279412	0.0202684	0.0147742	0.0717766	0	0.0528621	0.0514632	0.03071	0.0687864	0	0.0316705	0.0497989	0.0310689	0.0740535	0.0252679	0.0378023	0.0409655	0	0.0467178	0.0426907	0.0415261	0.0290723	0.0856168	0.058081	0.0682864	0.0406974	0.0396737	0.104948	0.00776495	0.0378493	0.0698495	0.0216386	0.00372276	0.0155408	0.0296918	0	0.0710319	0.0669834	0.00970619	0.00994467	0.069119	0	0.00653334	0.0520981	0.041827	0.020414	0.0310879	0.0528539	0.0481072	0	0.0830969	0.0377266	0.0327797	0.015875	0.0694695	0.0340241	0	0.00490255	0.0207451	0	0	0.0445452	0	0.00458168	0.0464912	0.0274385	0.029214	0.0147728	0.0574187	0.11403	0.0329023	0.0320577	0.0152413	0.109836	0	0.0721748	0	0	0.0279101	0.0604415	0.0116324	0.00219611	0.107394	0.0696747	0.011936	0.00237408	0	0.0664848	0	0	0	0.0287352	0.0113216	0.0487079	0.0463736	0.0325002	0.0241343	0.045512	0.0420212	0	0.0273013	0.0213453	0.0258711	0.0166039	0.0210341	0	0.0482937	0	0.0240469	0	0.0294616	0	0.0199953	0.0351522	0	0.0213861	0.00182622	0.0772748	0	0	0	0	0.0206366	0	0.0270855	0.0525242	0.0159306	0.00689552	0	0.0232758	0.0366095	0.633001	0.0346275	0.0751373	0.0527085	0.0543678	0.0442004	0.0461376	0	0.075431	0.0383488	0.0622347	0.00905727	0.0308336	0.0654203	0.0760155	0.0888912	0	0	0.0791158	0.0945027	0.0230135	0.0366888	0.0456552	0.0664534	0	0.703626	0.194598	0.0365433	0.0185762	0.118301	0	0.0140503	0.026043	0	0.207296	0.0128279	0	0.00672713	0.00770706	0.0577804	0.0209666	0.0293172	0.0656889	0.0329876	0	0.0864021	0.0687767	0	0	0	0.0429464	0	0	0	0	0.0276638	0.0317182	0.041483	0.00227352	0.0516337	0	0.0253002	0.00868072	0.0361294	0.09747	0.0488283	0.0435	0.0333339	0.041929	0	0	0	0.0254661	0.0136411	0.0481732	0.0374982	0.0404022	0.0165828	0.0216502	0	0.037133	0.0451043	0	0.126863	0.0687341	0.038572	0.0301339	0.061241	0	0	0.00385395	0.0284715	0	0.0196222	0.0545271	0	0.0224872	0.00885989	0.0288382	0.0403315	0.00677508	0.00747069	0.0421305	0	0.00697047	0	0.0883395	0.0359948	0	0.00365569	0.0735926	0.0391017	0.00136655	0	0.0223134	0	0.0435414	0	0.196572	0.0567955	0.0443497	0.0407548	0.0413606	0.0667502	0	0.0149003	0.0360466	0.0196057	0.018742	0.0511542	0	0.00241267	0	0.0655724	0.0412548	0	0.0507183	0.0508839	0.036525	0.0407631	0.0509978	0.075382	0.05079	0.0337396	0.0843596	0.0271429	0.0509147	0	0	0.0229578	0	0.0740976	0.0487102	0.0895006	0.0380289	0.101534	0.0269803	0.00463449	0	0.0304857	0.558783	0	0	0.0115317	0.0575678	0	0.0166317	0.00693981	0	0	0.0693638	0.0603358	0.116299	0.0547008	0.0251159	0	0	0.0137365	0	0.0028546	0	0	0	0.0518663	0	0	0.0719133	0.0378498	0.0422709	0.0563714	0.0148653	0.0455073	0	0.0458329	0.0390859	0.018454	0.0429726	0.0669043	0.0593202	0	0.102369	0.0349959	0.0838453	0.0992161	0.0234566	0.0388997	0.0137427	0.0768625	0.0366366	0.0559053	0	0	0.0827501	0	0	0.00531654	0	0.0151875	0.000965373	0.0524293	0.00321909	0.0186254	0	0	0.00706442	0.189006	0.0113326	0.0265811	0	0	0	0.0211907	0.0751137	0.0162241	0	0	0.0542059	0.0348898	0	0.0371324	0.0312104	0.0807975	0.0506933	0.0458114	0.033439	0	0.0121912	0	0.0265781	0.105981	0	0	0.129939	0.00174886	0	0.21135	0.076625	0	0.0605723	0	0	0	0	0.000661765	0.0529435	0.0386599	0.0615313	0.0666749	0.0820217	0.0174886	0	0.00696133	0	0	0	0	0	0	0	0	0.0247142	0	0	0.0743048	0.0275154	0	0	0	0.0460201	0.0415639	0	0.108509	0.0181882	0.0707149	0.165216	0	0.0348435	0	0	0.0480141	0.0407365	0.031456	0	0.0234581	0.0190189	0	0.0201087	0	0.0367261	0.00688455	0	0	0	0	0	0.0264146	0.0551248	0.0467143	0.0118456	0	0.0233686	0.0879678	0.0239048	0.029816	0	0.0190043	0.00217935	0.256195	0.0181982	0.0518264	0.0241343
ACTTCAAGTTCCGCAA-1	0.0238903	0	0.0182393	0	0	0.032277	0	0.0143407	0.0502562	0.0280175	0.102922	0.0162803	0.130824	0.0072996	0.128887	0.0294101	0.0606677	0.187303	0	0.101353	0.0253148	0.085898	0.0633368	0.0387095	0.0289488	0.0976221	0.0400071	0.0596647	0.0460068	0.0372339	0.010699	0.044596	0.0748513	0.0598595	0.10637	0.0571674	0.0416035	0.0388149	0	0.0385237	0.0162498	0	0.0391813	0.0301311	0	0.0401979	0.0260811	0.0947009	0.0422654	0	0.03095	0.0200303	0.0394777	0.0377143	0	0.0379738	0.0537866	0.0372109	0.0578526	0.0264926	0.0528524	0.0662386	0.00404085	0.12113	0.124986	0.129702	0.0372611	0.0480604	0.0220433	0.0575463	0.050335	0.0597404	0.0396684	0	0.0159461	0.0438455	0.0117127	0.00636921	0.0660528	0.0223763	0	0.0465005	0.0600938	0.00118048	0.0312888	0.165308	0	0.00685503	0.0830857	0.00478023	0.00655029	0.0131756	0.0578185	0.0416499	0.110703	0.0582678	0.0792242	0.100985	0.0506331	0.068292	0.0302046	0	0.00166859	0.0326242	0	0	0.160038	0	0.00248304	0.0482472	0.00514054	0	0.0128593	0.0515215	0.0373592	0.0185096	0.0135555	0.0010843	0.0491997	0	0.0282346	0.039192	0	0.0320171	0.0189632	0	0.00760899	0.0159012	0	0.147954	0	0	0.0685414	0	0	0	0.0257002	0	0.00505137	0.0380414	0.0214347	0	0.0420619	0.0273191	0.0318144	0.00583802	0.0330259	0.0496436	0	0.0550773	0.0452706	0.0511038	0.134762	0.0443118	0	0.0773087	0	0.0481666	0.00478366	0	0.01539	0	0	0	0	0	0.0867786	0.00710308	0.00724029	0.00544334	0	0.0168209	0	0	0.00338644	0.0481414	0.158243	0.0272823	0.0698774	0.0427053	0.0535808	0.0966544	0.133517	0.0276903	0.0320356	0.0891993	0.0384998	0	0.0627145	0.0695673	0.068638	0.0700154	0	0	0.0348454	0.0191559	0.0482734	0.0267118	0.0340583	0.0222231	0.0384212	0.244258	0.0402126	0.077811	0.00198387	0.0692161	0	0.0391858	0.0196569	0	0.0367182	0.0303253	0	0	0.0701686	0.0316585	0.0127304	0.0938351	0.171453	0.0449639	0	0.0429763	0.0661823	0	0	0	0.0676145	0.00124607	0.0509969	0	0	0.0195555	0.044165	0.00118923	0	0.0237785	0	0	0.0228942	0.0382154	0.0260581	0.0536551	0.0641074	0.0422537	0	0.00798836	0	0.0641583	0.0386331	0.028223	0.322141	0.0600669	0.0513869	0.15919	0	0	0.0349059	0.0866742	0.00943246	0.23099	0.0787884	0.053737	0.0177649	0.0368414	0	0.00282998	0.02279	0.0293576	0	0.00643398	0	0	0.0563388	0.0051371	0.0176937	0.0324481	0.00499184	0.0095237	0.0336349	0	0.0069205	0	0	0.0223537	0	0	0.0380677	0.0263738	0	0.0452781	0.0396148	0	0.0371527	0	0	0.0294983	0.02448	0.0149903	0.0346315	0.00341875	0	0	0.049587	0.0261041	0.0162644	0	0	0	0	0.0469723	0.0481582	0.0819702	0.032734	0.051732	0.0210913	0.0147888	0.0849013	0.0718163	0.0842253	0.0782953	0.0235958	0.030012	0.00515534	0.0269216	0.0134912	0	0	0.048296	0.0479134	0.0879575	0.0345304	0.1586	0.0399264	0.0295995	0	0.0147404	0.123861	0	0	0.00164429	0.0435	0	0.0311647	0	0	0	0.0560201	0	0.123645	0.0502788	0.00954541	0	0	0	0	0.00601383	0	0.00707958	0	0	0	0	0.0404337	0.0269464	0.0226514	0.0229645	0.00868186	0.0499807	0	0.0744362	0.0627055	0.0655194	0.036847	0.0816636	0.065434	0	0.0437286	0.0242264	0.0703635	0.0569162	0.0229429	0	0.0015909	0.049706	0.0287965	0.0310271	0.00508581	0.0310598	0.0703455	0	0.000667748	0	0	0.0150218	0.000986359	0.0369213	0.00423284	0	0	0	0.00774426	0.0093242	0	0.0435515	0.00385658	0	0.00275326	0.00491229	0.00673312	0.0110986	0	0.0365695	0.0557451	0.0599751	0.0336992	0.0410754	0.0466403	0.0889122	0.039324	0.0217567	0.0374867	0	0.00986359	0.104722	0.0255426	0.0383829	0	0	0.040912	0	0	0.070829	0.0588589	0	0.0528566	0	0	0	0	0	0.0379704	0.0225416	0.071251	0.0481294	0	0	0	0	0.00970619	0.0381952	0	0	0	0	0	0	0	0	0	0.0145648	0	0	0	0	0.0562135	0.019024	0	0.0318134	0.0281475	0.0289247	0.052522	0	0.00151225	0	0.00448583	0.0349721	0.0126895	0.022578	0.00686093	0.0208431	0	0	0.0164648	0.0642183	0.0270949	0	0	0	0	0	0	0	0.0304353	0.0311265	0	0.0774746	0.00887666	0	0.11067	0	0	0	0	0.100815	0.0216759	0.0719088	0
ACTTCCCGTAGCCTTG-1	0	0	0.0396265	0	0.0232659	0.0346135	0	0	0.0659493	0.0330143	0.0426209	0.054342	0.0487134	4.56225e-05	0.0181711	0.156319	0.0664956	0.0411333	0.00652402	0.0371066	0.164481	0.0508628	0.032235	0.0517542	0	0.0581996	0.0257434	0.0231501	0.0181928	0.0351437	0.0206952	0.433106	0.0306321	0.0381058	0.0200454	0.0294697	0.0348457	0.0586763	0	0.0894259	0.0343266	0	0.0452013	0.0274767	0	0.0286014	0.00397636	0.0163482	0.0734288	0	0.0561356	0.0704209	0.0344876	0.0743386	0	0.0321515	0.0538574	0.0250211	0.0749137	0.0302372	0.0361607	0.0388337	0.00414513	0.0396258	0.0355456	0.0345186	0.0179207	0.0850391	0.0457161	0.0602698	0.0361773	0.0674629	0.0969967	0	0.0479681	0.0618539	0.0277927	0.0018093	0.0134512	0.0313081	0.00790486	0.0702998	0.0551865	0	0.0446199	0.0596263	0.0140732	0.00648739	0.0599697	0.072607	0.00531018	0.0382484	0.059926	0	0	0.0841724	0.0367075	0.0317088	0.0192888	0.0685874	0.0306243	0	0.00184061	0.0252061	0.00484685	0	0.0615713	0	0.00406221	0.0274964	0.00668103	0.0221311	0.0610868	0.081553	0.114608	0.0376998	0.0126346	0.0090766	0.10134	7.67794e-05	0.0842876	0.03468	0	0.0408116	0.0707195	0.021466	0.00153097	0.121761	0.0884575	0.00321354	0.0081191	0	0.0519203	0	0	0	0.0336105	0	0.0336026	0.0390325	0.0391205	0.0359997	0.048324	0.0434584	0	0.0310789	0.0210692	0.00730904	0	0.0385267	0.0131165	0.0455758	0.127567	0.0195654	0	0.056143	0	0.0144718	0.000740695	0	0.0827462	0.00230043	0.078474	0	0	0.0352902	0.000734523	0.0539457	0	0.00926898	0.0169348	0.0253108	0	0	0	0.0327832	0.65527	0.0590812	0.0768673	0.0585706	0.0748951	0.0425731	0.041336	0.0408068	0.0833922	0.0416126	0.0800693	0	0.0312893	0.0546306	0.0722366	0.0782892	0.0540399	0.0236097	0.0694389	0.121418	0.0241407	0.0348312	0.0365974	0.0472743	0.0103856	0.391279	0.135946	0.0379561	0	0.0921845	0	0.0280476	0.0365552	0	0.178662	0.0201731	0	0	0.00412491	0.0832726	0.0589598	0.0350126	0.0415464	0.030241	0	0.0831159	0.0750973	0	0	0	0.0382925	0.0413169	0.0172088	0.00332044	0	0.0243251	0.0337572	0	0	0.0717215	0	0.0256791	0.00233712	0.0403068	0.164102	0.00930395	0.0578511	0.0362485	0.00887548	0.024879	0	0	0.0221648	0.0524297	0.0742154	0.0440953	0.0442085	0.0285674	0	0	0.0374542	0.0519732	7.98394e-05	0.213186	0.0658107	0.0301405	0.0328965	0.0677329	0	0.0186015	0.00376691	0.0499709	0.000699545	0.023825	0.0266639	0.0394077	0.0257623	0.0101008	0	0.0441005	0.00434284	0.0128884	0.0455478	0	0	0	0.0324633	0.0250882	0	0	0.0586069	0.0253245	0	0	0.0250046	0	0.0483879	0	0	0.0778695	0.0373594	0.0577312	0.0535232	0.0433944	0	0	0.0332684	0.0285157	0.0133788	0.0165268	0.00956731	0	0	0.0678095	0.0202684	0	0.0243197	0.0484552	0.0342865	0.0388903	0.0513331	0.0751107	0.0533016	0.0358382	0.0575146	0.0183302	0.0331219	0.0265937	0.00875431	0.0121784	0	0.0827554	0.0584147	0.0934202	0.039848	0.109372	0.0284302	0.0107992	0	0.0129582	0.436055	0	0	0.00909769	0.0534439	0	0.0528332	0.00958695	0	0	0.0668714	0	0	0.0513095	0.0514843	0	0.0979363	0.0113994	0	0.00715341	0.00875525	0.00354643	0.0035183	0.0241343	0	0	0.12277	0.035011	0.0449144	0.0633954	0	0.0568841	0	0.0448672	0.038559	0.0166772	0.0336478	0.0674717	0.0674489	0	0.100766	0.0523068	0.0833375	0.088402	0.0351194	0.049243	0.00284331	0.0682664	0.0392982	0.0533598	0.00225942	0.0205666	0.07998	0	0	0.00335782	0	0	0.0136201	0.0764904	0.00405499	0.02795	0	0.0104019	0.00314795	0.151516	0.00797482	0.0186182	0.00167618	0	0.0121971	0.0212557	0	0.0132779	0	0.00767412	0.0578462	0	0	0.03049	0.0276119	0.222176	0.0696625	0.0256087	0.0269574	0	0.0168082	0.0222455	0.0126608	0.0489314	0	0	0.0646414	0	0.00807168	0.149528	0.0787636	0.0373257	0.0549952	0	0	0	0	0.00226316	0.0409949	0.0602046	0.063138	0.0562599	0	0.00234847	0	0.0125406	0.0136411	0	0	0	0	0.0124169	0	0	0	0	0	0.0497224	0.00268159	0	0	0	0	0.0346445	0	0.0539445	0	0.0143255	0.182461	0	0	0.0283316	0	0.0438975	0.0459406	0.0445724	0	0.0209364	0	0	0.0157398	0	0	0	0	0	0	0	0	0.0409638	0.0591235	0.0364123	0.006156	0	0.0260061	0	0	0.0321961	0	0	0.0283316	0.136169	0	0.0485283	0
ACTTCCCGTATGGTAG-1	0	0	0.0172607	0	0.0101856	0.00341378	0.050429	0.048152	0.070336	0.0475048	0.0404341	0.0630545	0.0684141	0.0116185	0.00117728	0.130873	0.0565316	0	0	0.037965	0.165792	0.0449774	0	0.0556487	0.020832	0.0588467	0.0287602	0.0193676	0.0120135	0.0488948	0.0351496	0.21852	0.0309163	0.0406355	0.0163084	0.0317389	0.0308996	0.0599723	0.112427	0.0887004	0.0268163	0	0.0531625	0.0201763	0	0.0297135	0.0173552	0.0146625	0.0790211	0	0.0535446	0.0502507	0.0459135	0.0551554	0	0.0353335	0.0511126	0.0159194	0.0759521	0.0248187	0.039367	0.0398929	0.0105062	0.040846	0.0541572	0.035114	0.0470959	0.0857597	0.0425697	0.0673653	0.0252482	0.0828136	0.099118	0.0510668	0.0352871	0.0669418	0	0.00859901	0.0168162	0.0272388	0	0.0715161	0.0551316	0.0413606	0.00653439	0.0657034	0	0.0115731	0.0506762	0.0464906	0.0574899	0.0459261	0.0493476	0.0492372	0	0.0804646	0.0364491	0.0321007	0.0331025	0.0688594	0.0380115	0	0.00928904	0.0395823	0.0225354	0	0.0503334	0	0	0.031244	0.0133453	0.0854717	0.0149785	0.0678909	0.114033	0.0259163	0.0475512	0.0122333	0.109329	0	0.0667229	0.000314795	0.0742018	0.0503006	0.058909	0.0204167	0.00763192	0.123497	0.090766	0	0	0	0.0237985	0	0	0.00888834	0.0324481	0	0	0.0593498	0.036564	0.0962547	0.0466202	0.045047	0	0.0428503	0.029519	0.00300322	0.0219122	0.0508323	0	0.0485605	0.0963873	0.0410108	0	0.0211837	0	0.0114988	0.0272823	0	0.0686054	0	0.0236097	0	0	0.0675982	0.0414481	0.0147981	0.0311123	0.0186035	0.0873266	0.0270279	0	0	0	0.0566314	0.663198	0.0605411	0.0700118	0.0520129	0	0.041109	0.0372528	0	0.0700479	0.0351274	0.0649679	0.00388432	0.038459	0.0666679	0.0763381	0.0878237	0	0	0.0684488	0.10327	0.0298817	0.0287119	0.0453335	0.0531546	0	0.539233	0.217387	0.0354912	0.0160677	0.0895807	0	0.0299874	0.0263279	0	0.211922	0.0366212	0	0.00229987	0.0104389	0.0837232	0.0434774	0.0252625	0.0472398	0.0309941	0	0.083463	0.0731905	0	0.0448583	0	0.0428693	0.0304302	0	0	0	0.0490318	0.0296607	0	0	0.0675785	0	0.0160604	0	0.0420268	0.123003	0	0.0596131	0.0350196	0	0.0231188	0.00287422	0	0.0226229	0.044795	0.09234	0.0448697	0.0448601	0.0280074	0	0	0.0681843	0.0451465	0.00450522	0.0886324	0.0701205	0.0388677	0.0239895	0.0489028	0	0	0.00323499	0.0168124	0	0.0164301	0.0123482	0	0.0168527	0.0078927	0.00141115	0.048383	0.00636263	0.00510972	0.0536251	0	0.0171389	0	0.107358	0.0158352	0	0	0.0683957	0.0218899	0.00395324	0	0.0162397	0	0.0415223	0	0.0594614	0.0542458	0.0283622	0.0284253	0.0399456	0.0167891	0	0	0.0310572	0.05346	0.0334033	0	0	0.00755968	0	0.0658444	0.0340614	0	0.0262645	0.0481349	0.0291973	0.0394697	0.055235	0.0764253	0.0559455	0.0872548	0.085432	0.0275185	0.0366805	0.00232817	0	0.0142771	0.0322427	0.0856364	0.0409071	0.0416332	0.0392156	0.0901962	0.02607	0.0577562	0	0.0198871	0.445792	0	0	0.0155342	0.0521734	0	0	0.013665	0	0	0.0712283	0	0	0.0550805	0.0533798	0.0334033	0.0528157	0.00800343	0.00350494	0.00387007	0	0	0	0.0312097	0	0.00690128	0	0.0348534	0.0363699	0.0562469	0.0108554	0.0958193	0	0.0447507	0.0303523	0.0112207	0.0348857	0.0692516	0.0565309	0	0.0978653	0.0362461	0.0811248	0.100802	0.0240359	0	0.0223403	0.076197	0.0367069	0.0724751	0.00289409	0	0.0809314	0	0	0.0505771	0	0.0287182	0.0389297	0.0534908	0	0.0335066	0	0	0.0128726	0.163767	0.00325289	0.0260326	0.0148267	0	0.00466898	0.00714093	0	0.00258294	0.0174187	0	0.0529375	0.037382	0	0.0385905	0.0315283	0.139769	0.0690614	0.0498227	0.0376388	0.0262718	0	0.0124869	0.027876	0.0571602	0	0	0.0905265	0.0236097	0.00507363	0.109741	0.0810105	0.0086194	0.0626383	0	0	0.0113469	0	0.000358304	0.0289358	0.0579636	0.0613999	0.0720058	0	0	0	0.0200138	0.0607293	0	0	0	0	0	0	0	0.0593693	0	0	0.0460935	0.0901248	0	0	0	0.0409234	0.0414992	0	0.120719	0	0.0118162	0.179081	0	0.00746867	0.0510937	0	0.0503952	0.0795442	0.0273294	0.00669949	0.0225187	0.0833552	0	0.00793666	0	0.000712037	0.0412561	0	0	0.00314795	0.0229801	0	0.0239325	0.0509887	0.0364957	0.00118923	0.0559636	0	0.164743	0	0.022957	0	0	0.0510937	0.141416	0.0106431	0.0517621	0
ACTTCCCGTTGAGTCT-1	0	0	0.0145608	0	0.015975	0.0279818	0	0	0.0687359	0.0509169	0.0445108	0.0823874	0.0756621	0	0.0254396	0.167949	0.0663304	0.0220007	0.0100674	0.0351068	0.385756	0.0481882	0.0110808	0.0541407	0.0179619	0.0656132	0.0271256	0.0142187	0.00705608	0.0272146	0.0114571	0	0.0332859	0.0390502	0.0283147	0.0261009	0.0314392	0.0438214	0.1538	0.097723	0.0286031	0	0.0510613	0.0181275	0	0.0325502	0.00996852	0.024698	0.0804779	0	0.0710947	0.0396875	0.0475341	0.0581709	0	0.0266059	0.0576931	0.025004	0.0752156	0.0280473	0.0354664	0.0352694	0.00203346	0.0535182	0.0460526	0.0402081	0.017324	0.0916091	0.0454786	0.0796485	0.017451	0.063077	0.108161	0.0241343	0.0569892	0.065968	0.0171861	0.00244584	0.0241886	0.031004	0.0240644	0.0733683	0.0654285	0	0.0266384	0.08375	0	0	0.0724945	0.0362015	0.0432764	0.019102	0.0619899	0	0.0473942	0.0932582	0.041471	0.0352795	0.0165512	0.067907	0.0322036	0	0.023171	0.0338531	0	0	0.043022	0.0204267	0	0.0406236	0.0207743	0.0381809	0.0294015	0.0860441	0.12695	0.0353507	0.0306122	0.00996852	0.117208	0	0.0911253	0.0340504	0.0532904	0.0264286	0.0786724	0.0273722	0.00521792	0.148761	0.0937041	0	0	0	0.0990556	0	0	0	0.0270885	0	0.0327485	0.0386398	0.0254317	0.0147308	0.0462098	0.0317996	0	0.00242297	0.00353454	0	0	0.0216899	0.046095	0.0560595	0.100585	0.0249432	0.0439906	0.0659366	0	0.0134225	0.0299673	0	0.0373757	0	0.00494678	0	0	0	0	0.00605376	0	0.0137286	0.0286522	0	0	0	0.0181723	0.0483428	0.611315	0.088234	0.0796882	0.0599223	0.00767314	0.0497695	0.0514651	0	0.0650535	0.0429797	0.0613077	0.00705068	0.0448259	0.0555619	0.0821997	0.0944595	0	0	0.0785401	0.0813047	0.0283968	0.0281176	0.0451603	0.067246	0	0.499009	0.188573	0.0414024	0.000393494	0.0369982	0	0.0256313	0.0332553	0	0.179211	0.0265477	0	0.0163722	0.0200999	0.14767	0.0368449	0.028741	0.0667424	0.0321619	0	0.0899917	0.0739139	0	0	0	0.0492499	0	0	0	0	0	0.0260642	0	0	0.0400429	0	0.0113676	0	0.0350548	0.115221	0.00573627	0.0463934	0.0301077	0.0166579	0	0	0	0.0289652	0.115497	0.122866	0.0467413	0.0437833	0.0497895	0.00498961	0	0.0399812	0.0489968	0	0.178349	0.0783369	0.0308499	0.0292405	0.0611487	0	0.0143089	0.00215183	0.0182348	0	0.00578782	0.0120672	0	0.013037	0.00101282	0.0276441	0.0397328	0.000673262	0	0.0621987	0	0.0119422	0	0.0622377	0.0457884	0	0	0.0488795	0.0255334	0	0	0.0171656	0.00705905	0.0381491	0	0.0830127	0.056022	0.0359032	0.0458327	0.045693	0	0	0.00926198	0.0269704	0.0302461	0.00478023	0	0	0	0	0.0653472	0.0382587	0	0.0408208	0.0543596	0.0187653	0.0380779	0.0603732	0.0765149	0.0645648	0.0205021	0.058679	0.0300508	0.00305671	0.0152807	0	0.0110655	0.0429743	0.103903	0.0599333	0.0217271	0.0656807	0.104723	0.0233017	0.0277195	0.00568381	0.0264273	0.486212	0.051512	0	0.00891379	0.0488441	0	0.0317943	0.00329104	0	0.0529906	0.0667923	0	0.0514166	0.0514555	0.0200724	0	0.0409234	0	0	0.00586715	0	0.00626934	0	0.0555539	0	0.000968601	0.0500175	0.0287061	0.0416358	0.0596425	0.0079948	0.052245	0	0.0482956	0.0411647	0.0447709	0.0414215	0.0734191	0.0699463	0	0.103795	0.0278599	0.0917437	0.14446	0.0375459	0.0500675	0.0402464	0.0639715	0.037206	0.0447542	0.000406188	0	0.0762155	0	0	0.0176985	0	0	0.0242812	0.0921631	0	0.016646	0	0	0.0016257	0.181155	0.00433718	0.025434	0	0.0205758	0.00505405	0.0186463	0.0542148	0.0122286	0	0	0.0517757	0.0296432	0	0.0318073	0.0272265	0.120182	0.0460579	0.0220091	0.0301544	0	0	0.0742917	0.00985807	0	0	0	0.0571992	0	0.00359766	0.23872	0.0836456	0	0.0597358	0	0	0	0	0	0.0305082	0.0389859	0.0622875	0.0714874	0	0	0	0	0	0	0	0	0	0	0	0	0.0211244	0	0	0.0299711	0.121488	0	0	0	0	0.0239129	0	0.0835639	0	0.0350381	0.177175	0	0.0127153	0.0694971	0	0.0638408	0.0575808	0.0303123	0.0292195	0.0334649	0.0890609	0	0.0475436	0	0.0435467	0	0.0285785	0	0	0.0566632	0	0.0298854	0.0398843	0.0471752	0.0159963	0	0.020249	0.0975866	0	0.0571494	0	0	0.13286	0.245218	0	0.0572097	0
ACTTCCCGTTGGCGAG-1	0	0	0.0310551	0	0.00964287	0.0201609	0	0	0.0621338	0.0726171	0.0448322	0.0578079	0.0944803	0.0038475	0.0378522	0.142766	0.0880234	0.00556139	0.00600697	0.0373497	0.0693861	0.0450698	0	0.0582641	0.00793161	0.0620296	0.0290663	0.00438436	0.0164533	0.0244728	0.0322477	0.616474	0.0361714	0.0420077	0.0292117	0.0214666	0.0256276	0.0504298	0	0.0778065	0.0288251	0	0.0486894	0.0325687	0	0.0315122	0.00731761	0.010856	0.0745969	0	0.0533897	0.0292876	0.0352338	0.0614004	0	0.0357182	0.0534319	0.0331676	0.0720043	0.0363401	0.0358909	0.037223	0.00469912	0.0483028	0.0435053	0.0303685	0.00080242	0.0810707	0.0470975	0.0765062	0.00298652	0.0483158	0.0884637	0.0266877	0.0742087	0.06995	0.014577	0.00496883	0.0097876	0.0426837	0.000209864	0.0677653	0.0532857	0.0333596	0.0667986	0.054059	0.100302	0.0128905	0.0505716	0.0107264	0.0165347	0.031184	0.0521662	0	0.053865	0.0820047	0.0392134	0.036511	0.0400839	0.0600707	0.0513851	0	0.0382055	0.039442	0.0233848	0	0.0211895	0.0152851	0	0.0312011	0.033154	0.0352237	0.0310063	0.0333054	0.103687	0.0366836	0.0224104	0	0.0899162	0	0.0726253	0	0	0.0478773	0.0565009	0.0183781	0.00426035	0.0800307	0	0	0.00671563	0	0.0273242	0	0	0	0.046396	0.0330259	0.00112253	0.042515	0.0234189	0.0560578	0.048582	0.0424596	0	0.0274158	0.0298779	0.0335782	0.0192581	0.037215	0.0259331	0.0422782	0.155449	0.0270199	0	0.0514794	0.0467696	0.0235076	0.0423122	0	0.0268326	0.00516587	0.0487183	0	0	0	0	0.0210133	0.0295908	0	0.069051	0.0167255	0.0164893	0	0	0.0374363	0.486155	0.0630959	0.0622611	0.0584977	0	0.0413381	0.042997	0	0.0644418	0.0475266	0.0468867	0.0252941	0.0413979	0.0517729	0.0717487	0.0781719	0	0	0.0815205	0.0793634	0.0273634	0.0202732	0.0587371	0.0566652	0.00333629	0.567681	0.181524	0.0410953	0.0179204	0.0941277	0	0.0174918	0.0362513	0	0.0853525	0.0230325	0	0.000172491	0.0339943	0.0913215	0.0219565	0.0210713	0.0406488	0.0279512	0	0.0803976	0.0758342	0	0	0	0.0439897	0.0514822	0.0177964	0.0073596	0	0	0.0250725	0	0	0.0408269	0	0.0313338	0	0.0408927	0.100997	0.018398	0.041919	0.0351723	0.057625	0	0	0	0.0281823	0.0836198	0.0352952	0.0561588	0.046266	0.0399212	0	0	0.0351843	0.0634096	0	0.129066	0.0662074	0.0410021	0.0464039	0.0622903	0	0	0.0121421	0.0280518	0.274572	0.0207323	0.0314795	0	0.0236192	0.00467175	0.0002171	0.0501408	0.00336024	0.00791551	0.0678281	0	0	0	0.0857162	0.0411142	0	0.00710828	0.0620033	0.0506053	0.00597867	0.0218783	0.0145114	0.0013355	0.0426776	0	0.0227352	0.0581505	0.0351873	0.022298	0.0490755	0.019937	0	0	0.0323081	0.0561477	0.0344235	0	0	0.00375303	0	0.0595797	0.048531	0	0.0520083	0.0556421	0.0346013	0.0348971	0.050462	0.0650965	0.0543699	0.0350042	0.0659045	0.025021	0.101373	0	0	0	0	0.0924533	0.0468951	0.0530523	0.0645177	0.119174	0.0231642	0.0395243	0	0.0280762	0.30086	0	0	0	0.0587408	0	0	0.0166222	0	0	0.0726793	0	0	0.0539727	0.0644146	0	0.0428471	0.0202614	0.00530068	0.0175112	0	0	0.00790075	0.0405337	0	0	0.00643582	0.0259833	0.0362667	0.0561666	0.063134	0.0669907	0	0.0448137	0.0405217	0.0197132	0.0388596	0.0667362	0.0711715	0	0.0846983	0.0287614	0.0760953	0.0990309	0.0261127	0	0.0127949	0.0758544	0.0374321	0.0539122	0.00418035	0	0.0720921	0.0121906	0.0251836	0.0244141	0	0	0.0247429	0.110483	0.00910595	0.0120433	0	0.0233587	0.029041	0.152897	0.0329136	0.0209864	0.017157	0	0.0159708	0.0108925	0.0244841	0	0.176705	0.00396235	0.0516285	0.0515805	0	0.037414	0.0300472	0.0663868	0.037643	0.0292348	0.0308685	0	0	0.0857293	0.00766278	0.00706909	0	0	0.0821776	0.0216276	0	0	0.0819714	0	0.0544777	0	0	0	0	0.00467988	0.0339258	0.0403463	0.0595641	0.0696877	0	0	0	0.00281524	0.118704	0.000629591	0	0	0	0	0	0	0.0382449	0.0414481	0	0.051422	0.0329952	0.000149903	0	0	0	0.0415775	0	0.0690165	0.00968318	0.0336238	0.14157	0	0.00910438	0	0.0090766	0.0472628	0.0383999	0.0371624	0	0.0247906	0	0	0.0443766	0.0667366	0	0.0325289	0	0	0	0	0	0	0.0592508	0.0387904	0.0363997	0.0693424	0.0102379	0	0.00423006	0.0117728	0	0.0565466	0.0313181	0.182904	0.033908	0.0537798	0
ACTTCGTCAAACAAGA-1	0	0	0.0417605	0.0853445	0.014202	0.00229451	0.0294426	0	0.0641475	0.0529513	0.046665	0.100258	0.0779761	0.00663047	0.0224196	0.195785	0.0721368	0.00293809	0	0.0386435	0.244425	0.0449977	0.00780693	0.0560775	0.023085	0.0569234	0.0259518	0.0153087	0.0185146	0.0303456	0.0316804	0.240294	0.0333068	0.0406783	0.0347934	0.0239398	0.0350804	0.0530218	0	0.0943942	0.0357117	0.0156444	0.0517945	0.030991	0	0.0350329	0.0193848	0.0222868	0.0720861	0	0.0542184	0.101084	0.0366795	0.0449475	0	0.0294016	0.0495914	0.0310091	0.07215	0.0340133	0.0380109	0.0339578	0	0.0472364	0.0576849	0.0361125	0.00927926	0.0834405	0.0603305	0.0704819	0.0391799	0.0591745	0.0980229	0.0442812	0.0366548	0.0658275	0.0374068	0.0100187	0.0147628	0.0351167	0.0348374	0.0677485	0.0574265	0.0429783	0.0202948	0.0650365	0.045491	0.0135645	0.0570881	0.0409234	0.0257878	0.039512	0.0493179	0	0	0.0785266	0.0396552	0.0359412	0.0209117	0.0692067	0.0149685	0	0.00834294	0.0363221	0	0	0.0215956	0.0149003	0	0.0525944	0.0330368	0.0389679	0.0151842	0.107324	0.122695	0.0309549	0.0223997	0.00788737	0.118472	0	0.0909998	0.0276495	0.012292	0.0397967	0.0569236	5.9961e-05	0.0153499	0.115102	0.127282	0.015543	0.0138248	0	0.0687513	0	0	0	0.0232464	0.0144695	0.000780888	0.0397556	0.0607269	0	0.0446177	0.0405685	0	0.013355	0.00996852	0.0100228	0	0.0360584	0.060036	0.0541565	0	0.0259706	0	0.027928	0	0.017751	0.0420036	0	0.0232349	0.0051356	0	0	0	0.0593141	0	0.0194796	0.0295908	0.0127448	0.0660487	0.037839	0.0182881	0	0	0.0331966	0.688207	0.00483599	0.0753282	0.0530993	0.00544334	0.0425231	0.044348	0.0732774	0.0755732	0.0430248	0.0496983	0.00946227	0.0422047	0.0703664	0.075934	0.0857316	0	0.0478314	0.0692222	0.122036	0.022961	0.0326002	0.0467788	0.06594	0.0091479	0.554973	0.176497	0.0429908	0.0214454	0.1033	0	0.0311522	0.0247895	0	0.175769	0.0315845	0	0	0.0108188	0.0710327	0.0495357	0.030224	0.0564746	0.0331137	0	0.0835386	0.0654383	0	0	0	0.052611	0.0504328	0	0.0151504	0	0.00228942	0.0357169	0	0	0.0859054	0	0.0156232	0.0269007	0.0439253	0.147954	0.0299405	0.0506642	0.0376667	0	0	0	0	0.0217512	0.0359301	0.0259468	0.0545143	0.0369799	0.0186107	0.00546074	0	0.025205	0.0455657	0	0.160686	0.0672192	0.0389822	0.0308379	0.0832305	0	0.0256924	0.00566245	0.00918736	0.268975	0.0122991	0.0203867	0	0.0279055	0.0169533	0.0767449	0.0365131	0.0106387	0	0.0562112	0	0.0410483	0	0.0276758	0.0283316	0	0.0132349	0.0710935	0.0315281	0.0107616	0	0.00621567	0	0.0496041	0	0.06156	0.0544937	0.0496606	0.0274134	0.0434354	0.0184477	0	0	0.0360712	0.0420095	0.00221523	0	0.0339485	0.00030637	0	0.0648637	0.037237	0.0332696	0.0339845	0.0551291	0.0324589	0.0373783	0.0515466	0.0621002	0.0467566	0.022789	0.0556691	0.0203901	0.0146905	0	0.0163993	0	0.000524659	0.0888794	0.0442832	0.0566014	0.0387727	0.0955331	0.0289698	0	0	0.0397741	0.498342	0	0	0	0.052706	0	0.0206191	0.00963465	0	0	0.0686423	0	0	0.0495203	0.0186508	0	0	0.00888105	0	0.020693	0	0	0.00785445	0.0527357	0	0.0164864	0.078419	0.0398027	0.0351175	0.0586253	0.0159147	0.0575468	0	0.0448778	0.0346199	0.0125219	0.0368507	0.0655879	0.0617156	0	0.0933287	0.0348954	0.0796912	0.0943584	0.0263969	0.124419	0.0211556	0.0785926	0.0319935	0.0605773	0	0	0.0677076	0.0174681	0.0598111	0	0	0.11675	0.0118363	0.0544974	0.00905259	0.0189354	0	0.0232219	0	0.184772	0.0178034	0.027206	0.00652758	0	0.00775918	0.0156469	0	0.0384212	0.100525	0	0.0475186	0.0103948	0	0.0376533	0.0307842	0.0612102	0.0382135	0.0201894	0.0319256	0.00959932	0.032815	0.0844701	0.00601977	0.0514166	0	0	0.0777009	0.021511	0	0.140171	0.0748105	0	0.0613023	0	0	0.000711402	0	0.00418265	0.0449355	0.0405711	0.0595742	0.0659321	0	0.0191875	0	0.00573286	0.0868311	0.0209864	0	0	0.00832896	0	0	0	0	0	0	0.0594777	0.180133	0.027732	0	0	0	0.0295172	0	0.0425451	0.00436295	0.0103107	0.192065	0	0.0287637	0.0667528	0	0.0624748	0.0653933	0.01528	0	0.021516	0.0525971	0	0.0414385	0	0.0136411	0.0100069	0	0	0	0.0155299	0	0.00347082	0.0533828	0.0396681	0.0199137	0.196922	0.000907518	0	0	0.0409746	0	0	0.157156	0	0	0.0536469	0
ACTTCGTCACAGGCTG-1	0.0100295	0	0.026174	0.0675061	0	0.0180343	0	0	0.0489427	0.039046	0.0964153	0.0509078	0.153131	0	0.0932869	0.0467529	0.060527	0.0779293	0	0.137091	0.0179696	0.0986812	0.0188038	0.036386	0.0699957	0.0956016	0.0436519	0.0665788	0.0196199	0.0174745	0.00979029	0.00839454	0.0720977	0.0631168	0.109508	0.0724798	0.0570309	0.0374794	0	0.0427091	0.0199957	0	0.0430762	0.0179107	0.00589117	0.0483025	0.0234992	0.0597609	0.046883	0	0.0361583	0.0590416	0.0398391	0.0174717	0.0472193	0.02331	0.051003	0.0272737	0.0591297	0.0177507	0.0363238	0.046178	0.00357159	0.101742	0.065755	0.0772429	0.0267473	0.0550434	0.0336741	0.0647348	0.0463637	0.0544466	0.0458299	0.0380553	0.0195321	0.0478426	0.0321885	0.00534303	0.0343742	0.0348904	0.00178384	0.0516459	0.0590545	0.032354	0.0108509	0.119157	0	0.0105468	0.0876753	0.0395535	0	0.0392164	0.0522779	0	0	0.0712818	0.0816677	0.0932633	0.0309712	0.0587839	0.0230797	0	0.0219325	0.0161887	0	0	0.0576448	0	0	0.0153971	0.0067201	0.0360345	0.0123655	0.0144806	0.0422917	0.0267009	0	0.00479189	0.0524605	0	0.0364125	0.0357293	0	0.0281123	0.0268255	0	0	0.034567	0	0.0637461	0.00203305	0.108747	0.0143127	0	0	0	0.0251836	0	0.0321384	0.0417483	0.0414385	0	0.0431926	0.0262077	0	0.0135457	0.0408682	0.0164634	0	0.0610512	0	0.0540237	0	0.0416229	0	0.0536318	0	0.0317127	0.0209246	0	0.108729	0	0	0.216422	0	0	0	0.0559636	0	0.0222106	0.0282441	0.0161213	0	0	0	0.0341929	0.334616	0.0148273	0.0712936	0.0490084	0.0472193	0.0922294	0.116745	0.0236679	0.0476611	0.087748	0.047032	0.0221277	0.0553484	0.0568724	0.0656251	0.0755068	0	0	0.0394408	0.0481579	0.0531798	0.0241615	0.0524659	0.0333113	0.0291657	0.1532	0.0313188	0.0817056	0	0.0329952	0	0.0281342	0.0262329	0	0.0565916	0	0	0.00668401	0.0645059	0.0377631	0.0558514	0.0609999	0.0994352	0.0436986	0	0.0562991	0.0696302	0	0	0	0.0672304	0.0407267	0.147744	0	0	0.0693504	0.0464776	0	0	0.0438301	0	0	0.0271869	0.0453226	0.0234056	0	0.0320424	0.0474563	0	0.0214602	0	0	0.027819	0.00810508	0.125632	0.0888502	0.0545897	0.105421	0	0	0.023342	0.0916364	0.00448241	0.319552	0.0743398	0.0398276	0.0283494	0.0413385	0	0	0.0147146	0.0431386	0	0.023201	0.00644581	0	0.0582022	0.013559	0.0198647	0.0343764	0.00669016	0.0107441	0.0436389	0	0.0181132	0	0	0.0241661	0	0.0112379	0.0348204	0.0372702	0	0.0879328	0.0232455	0	0.0258355	0	0.0587618	0.0462129	0.0281786	0.0299618	0.0324414	0.0128288	0	0.0143827	0.0629848	0.0407761	0.0174595	0.111752	0	0	0	0.0499306	0.0617027	0.0494414	0.0531405	0.0514006	0.0456366	0.0248994	0.0817405	0.0644633	0.0754074	0.0431835	0.0211889	0.0438042	0	0.0273151	0.0112427	0.00270279	0	0.0670448	0.0495118	0.0784211	0.0919255	0.13842	0.052164	0.0268451	0	0.11809	0.0760965	0	0	0.0138142	0.0436814	0	0.0657922	0.0171945	0	0	0.0614626	0	0	0.0602086	0	0	0	0.00624821	0	0	0	0	0	0.0421526	0	0.0169909	0.00517664	0.0350823	0.0347387	0.0288054	0.00680807	0.0185564	0	0.0780877	0.0844373	0.0233368	0.0402788	0.0842027	0.0705357	0	0.0550135	0.0465523	0.088587	0.0471946	0.0371196	0.029231	0	0.0587184	0.0225091	0.0174442	0	0	0.0929857	0	0	0	0	0.00729	0	0.0364394	0.0197592	0	0.0196372	0	0	0.0414757	0.0126967	0.0653272	0.0053011	0	0.00373519	0.0175041	0.0592865	0.00363225	0	0.0141736	0.0468283	0.0400052	0	0.0510502	0.0481908	0	0.0162899	0.00753118	0.0284837	0	0.0176858	0.218993	0.0155189	0	0	0	0.0533042	0	0.00453167	0.124082	0.0654039	0.0465447	0.0594815	0	0	0	0	0.00265437	0.0667178	0.0175873	0.0743251	0.0468215	0	0	0	0	0.0398741	0	0	0	0	0	0.0526158	0	0.0183355	0	0	0.0203579	0	0	0.130196	0	0	0.0256197	0	0.0569493	0.0495941	0	0.0411557	0	0.0599037	0	0.000918153	0.0377134	0.0162878	0.0410885	0	0.0222289	0.0414481	0	0.0123056	0	0	0	0	0	0	0	0	0	0.0343219	0.0117681	0.012312	0.0231724	0.00450923	0	0.0438746	0.0213191	0	0.0450041	0	0.0865284	0	0.0797527	0
ACTTCGTCACGTAGTA-1	0	0	0.0364196	0	0	0.0210143	0.00407382	0	0.0660716	0.0551784	0.0467755	0.0237845	0.0753007	0	0.0228291	0.126239	0.0486877	0.0380203	0.00684338	0.0349297	0.0935205	0.0470113	0	0.057642	0.0196284	0.0605328	0.0241527	0.00566144	0.0248105	0.0285178	0.0261074	0.330273	0.0312171	0.0421944	0.0230985	0.0338471	0.0258234	0.057946	0	0.0983543	0.0285315	0.0580941	0.0568811	0.0305698	0.0102084	0.0299834	0.000938863	0.0159128	0.0840958	0	0.0488217	0.0582954	0.0343244	0.0411883	0	0.0323187	0.0454274	0.0367233	0.0777675	0.023822	0.0368819	0.0427463	0.0037606	0.0482998	0.059818	0.048403	0.0346481	0.0899057	0.0535594	0.0619373	0.0432642	0.0366318	0.099534	0.0264078	0.0629565	0.0733488	0.0123082	0.00491482	0.0142201	0.025586	0.000244841	0.0708774	0.0602817	0	0.0573786	0.0761775	0	0.00755968	0.0566779	0.0252711	0.0377754	0.0285533	0.0526508	0	0.0647079	0.0819123	0.0435187	0.0383523	0.0273009	0.0729345	0.0440241	0	0.044811	0.0373097	0.00894419	0	0.10676	0.0128716	0	0.0410733	0.0173082	0.0006439	0.00909409	0.0596222	0.118957	0.0270979	0.033182	0.00603358	0.115146	0	0.0753285	0.0380902	0.0456453	0.036767	0.0571463	0.00968371	0.00110092	0.0888288	0.0955929	0	0	0	0.145813	0	0	0	0.0252321	0.0120395	0.0452427	0.043822	0.0331298	0.0483897	0.0487361	0.0431481	0.0122569	0.0375274	0.0376374	0	0.0175298	0.0575455	0.0557638	0.054349	0.0807975	0.0147123	0	0.0724837	0.0317793	0.0041244	0.0205543	0	0.01539	0	0	0	0	0	0	0.0520354	0	0.0366387	0.0406028	0.0224808	0	0	0.0103978	0.0360902	0.649499	0.031297	0.0727692	0.0537112	0.0511542	0.0331187	0.0466425	0.0218608	0.0706485	0.0482909	0.0560611	0	0.0430576	0.0734145	0.0828728	0.088473	0	0	0.0818392	0.114399	0.0331934	0.0232344	0.048328	0.0622724	0.0192375	0.652559	0.201858	0.0397569	0.0201338	0.108585	0	0.0214533	0.0313323	0	0.182478	0.0130115	0	0.013713	0.0168072	0.0847849	0.0489418	0.0434102	0.0693984	0.036342	0	0.087159	0.0706288	0	0	0	0.0555549	0.00688615	0.0350472	0	0	0	0.0317326	0	0	0.063339	0	0.000204034	0	0.0360518	0.230558	0	0.0514477	0.0370657	0.0143844	0	0	0	0.0269311	0.0595578	0.112372	0.0448554	0.0424231	0.0351875	0	0	0.0191233	0.0457712	0	0.0956278	0.0726369	0.0353012	0.028942	0.068886	0	0.00699545	0.0156962	0.0225487	0.0367261	0.0193019	0.054171	0.0100851	0.012242	0	0.0147628	0.0524323	0	0.00700306	0.0575157	0	0.0164393	0.0482686	0.17176	0.0469013	0	0	0.0525477	0.024863	0.00614949	0	0.00764768	0	0.0419754	0	0.0809141	0.0514799	0.0438909	0.048531	0.0507886	0.0330366	0.0392063	0	0.0362159	0.0591116	0.0155649	0	0	0	0	0.0622635	0.0388662	0.0231467	0.0349904	0.0516252	0.0415093	0.0309877	0.0559051	0.0780217	0.0548372	0.0406812	0.0597329	0.0260471	0.0921119	0	0.0210163	0.0283316	0	0.0751688	0.0493098	0.0963521	0.0578878	0.124612	0.020094	0.012723	0.0066894	0.0162172	0.45872	0	0	0.00399174	0.0555415	0	0	0	0	0.0269325	0.0653228	0.00236097	0	0.0536957	0.00358799	0	0.110528	0.0316322	0	0.00274177	0	9.29775e-05	0	0.0620597	0	0	0	0.0387445	0.0492954	0.06583	0.020012	0.046667	0	0.0458663	0.0397534	0.0298006	0.0435787	0.0703068	0.0599651	0	0.100309	0.0178049	0.0912549	0.12382	0.0212487	0	0.0345598	0.0748528	0.0354081	0.0714591	0	0	0.0768698	0.00830196	0.0473147	0.00884925	0	0.0562766	0	0.0922607	0.0145126	0.0214872	0	0	0.00762603	0.138436	0.0303253	0.0153248	0	0	0.00662322	0.00993602	0	0.0355961	0	0	0.0532102	0.0802728	0	0.0365404	0.0278041	0.166422	0.0447845	0.0324757	0.0225823	0	0.0473719	0.0736621	0.0302922	0.0859888	0	0	0.109745	0	0	0.140521	0.0818662	0	0.0626301	0	0	0	0	0	0.0228478	0.0465485	0.0627621	0.0693627	0	0	0	0.00801065	0.0570567	0	0	0	0.0100341	0	0	0	0.0203789	0.0144806	0	0.0563353	0.0136411	0.0825963	0	0	0	0.020908	0	0.0388725	0.0101434	0.0163785	0.183334	0	0.0245972	0.0672371	0	0.0518791	0.0311652	0.0135999	0.0196949	0.0337914	0.0188221	0	0	0	0	0.00762675	0	0	0	0	0	0.00486319	0.0346122	0.045611	0.00403404	0.0368136	0.0262613	0	0.0166579	0.0376475	0	0.0812638	0.0672371	0.261038	0.0101634	0.0554885	0.000944386
ACTTGAAAGAAGTACC-1	0	0	0.03662	0	0.0239353	0.0180063	0.0114808	0.0398741	0.0618509	0.0279961	0.0454719	0.10897	0.0407358	6.083e-05	0.0223684	0.180162	0.0638616	0.0389297	0	0.0371629	0.115491	0.0501463	0	0.0572538	0.0191346	0.0586394	0.0267632	0.000789022	0.0181928	0.0478455	0.0298729	0.189664	0.0331883	0.0390543	0.0231188	0.0297507	0.0297815	0.0537652	0	0.0914726	0.0314337	0	0.0539019	0.0375088	0	0.0306925	0.00296847	0.0196412	0.0739168	0	0.0463102	0.0297074	0.0495395	0.0596583	0	0.0272334	0.0469459	0.0243966	0.0774496	0.0327921	0.0341158	0.0328727	0.00990009	0.0531152	0.0505882	0.0429712	0.0124272	0.0845216	0.0479305	0.0699197	0.0377593	0.0948748	0.0911991	0.0328437	0.0421485	0.066589	0.0221775	0.00415869	0.0131979	0.0368953	0	0.0689307	0.0633615	0.0410546	0.0446199	0.0751643	0.0330844	0.0105851	0.0590282	0.0125335	0.0344685	0.0307184	0.0570014	0.0436678	0.128716	0.0817084	0.0415518	0.0382593	0.0331864	0.0659715	0.0292025	0	0	0.0336175	0	0	0.07396	0	0	0.0253121	0.0273883	0.0231565	0.0259243	0.0708709	0.102958	0.0253065	0.0327109	0.0174886	0.106343	0	0.0670309	0.0416055	0.0234598	0.0443638	0.0627137	0.0203568	0.000854363	0.101844	0.0512067	0	0.00790923	0	0.063127	0	0	0	0.0384212	0.0229193	0.0290393	0.0541801	0.0482209	0.0205424	0.0490175	0.05028	0.0062066	0	0.0218424	0.00206245	0.0354299	0.0257083	0.0598861	0.0450025	0.099985	0.0265827	0	0.0371835	0	0.0240177	0.0600272	0	0	0.00419727	0.06161	0	0	0	0	0.0453897	0	0	0.0632506	0.0504945	0	0	0.019794	0.0234136	0.562026	0	0.0746919	0.0541582	0.00380378	0.0479619	0.0467493	0.0479771	0.0742173	0.0424014	0.0560038	0.00891	0.0498029	0.0585604	0.0753277	0.0854079	0	0	0.0731021	0.0864113	0.037529	0.0381694	0.0361173	0.0552063	0.0164662	0.350356	0.137901	0.0413832	0	0.0959154	0	0.0246108	0.0200747	0	0.153582	0.0492392	0	0.000804956	0.0188787	0.074983	0.0429032	0.0294021	0.06739	0.038647	0	0.0877289	0.0718287	0	0	0	0.0364585	0	0	0	0	0.0273777	0.0359114	0	0.00480937	0.0563194	0	0	0	0.0326605	0.0794567	0.0539349	0.0451999	0.0404531	0.0204617	0	0	0	0.0245682	0.0958136	0.100639	0.0358131	0.0291957	0.0476202	0.0154614	0	0.0187378	0.0459373	0	0.0699895	0.0724658	0.0364495	0.0264045	0.0533077	0	0	0.00819145	0.0371459	0	0.00130889	0.0314233	0	0.0231677	0.00379579	0	0.0388606	0.00126767	0	0.0448902	0	0.038525	0	0.0167891	0.0352952	0	0	0.0539157	0.0285065	0.00861417	0	0.0155237	0	0.0507356	0	0.174653	0.0566427	0.0341135	0.0351896	0.0485707	0.0299225	0	0.00845051	0.0288943	0.0146352	0.0283607	0	0.031603	0	0	0.0649504	0.0195228	0	0.0301541	0.0398348	0.0331759	0.038577	0.0551054	0.0733902	0.0594762	0.0200447	0.053911	0.0376283	0.051371	0.067058	0.0188877	0.0173932	0.0398741	0.0675805	0.0399425	0.0522807	0.0469967	0.105133	0.0214781	0.0736271	0	0.0144573	0.528772	0.00467423	0	0.00860008	0.0542039	0	0	0	0.0548874	0	0.0685519	0	0.0587618	0.0539529	0.0281623	0	0	0.0168177	0	0.0184026	0	0.00277604	0	0.0470394	0	0	0.00608604	0.0330164	0.0349015	0.0609809	0.0144156	0.0323632	0	0.046589	0.0376746	0.00975166	0.0327523	0.0734907	0.0678681	0	0.0915648	0.0523822	0.0793996	0.115789	0.0272167	0.0434717	0.0462715	0.0558025	0.050026	0.0701239	0	0.0482686	0.071704	0.0428986	0	0.0124869	0.00277604	0.0413652	0.0263169	0.0723114	0.00368151	0.0227034	0	0	0.000738956	0.168719	0.018538	0.0229157	0.00162167	0	0.013593	0.017727	0	0.00403584	0.0228751	0	0.0515928	0.0242983	0	0.0303766	0.0319507	0.121091	0.0832017	0.0178915	0.0334106	0	0.00831823	0.0644281	0.0126332	0.0359529	0	0	0.10281	0.0293809	0	0.103533	0.0737628	0	0.0594431	0	0	0	0	0.00276771	0.0245014	0.0508807	0.0619595	0.0625592	0	0	0.0228227	0	0	0	0	0	0	0	0	0	0.0162092	0	0	0.0481757	0.045587	0	0	0	0.0289312	0.0319531	0	0.0445006	0.0262882	0.140107	0.132991	0	0.0357694	0.00992816	0	0.0544341	0.0538338	0.0401394	0	0.0355536	0.00104932	0	0.0160259	0	0.0314046	0	0	0	0	0.00514166	0	0.0330737	0.0446419	0.0337204	0.023015	0.051504	0.0256941	0	0.025118	0.0791339	0	0	0.0274437	0.143999	0.0388248	0.0507143	0
ACTTGAAAGCTTAAAG-1	0	0	0.0251483	0	0.0269023	9.79363e-05	0	0.0482686	0.0640476	0.0537079	0.0527214	0.0718942	0.0790602	0.0117706	0.0436107	0.0386207	0.0813298	0.0325289	0.0166066	0.0252358	0.0778463	0.0483398	0	0.0533344	0.0470033	0.0732023	0.0324987	0.0147799	0.0214714	0.0293047	0.015067	0.152938	0.0409715	0.0495143	0.0322174	0.0314219	0.0365841	0.0409102	0.0298306	0.0947007	0.035741	0	0.0489791	0.024057	0.00779493	0.0301039	0.0119705	0.0207631	0.0700499	0	0.0497053	0.0280284	0.0429871	0.0614309	0	0.0271269	0.0503381	0.0331619	0.0730367	0.0376526	0.034024	0.034905	0.00232023	0.0508125	0.0613782	0.0291994	0.0418287	0.0804822	0.0498906	0.0736982	0.0482202	0.0593985	0.0864728	0.0409234	0.0319049	0.0756839	0.0155696	0.0075304	0.0273999	0.0276732	0	0.0689656	0.0538794	0	0.032028	0.0756061	0.0256774	0.0135109	0.0757732	0.0236097	0	0.0367113	0.0569496	0.0186456	0.165442	0.0859942	0.0424902	0.0427188	0.0399347	0.0632706	0.0406663	0	0.0111297	0.024095	0	0	0.030024	0	0	0.0213504	0.00827175	0.0446914	0.103882	0.0811542	0.0957748	0.0304019	0.0257083	0.00454704	0.0955914	0	0.0900589	0.0512067	0	0.0438886	0.0576521	0.0662569	0.00193235	0.166377	0	0	0	0	0.078531	0.12242	0	0	0.0149972	0.0209311	0.0171795	0.0430927	0.0328818	0.0610622	0.0455648	0.0364876	0	0.0175141	0	0.000253284	0	0.0595488	0.044671	0.0652513	0	0.0669815	0	0.0583223	0.0956378	0.0253877	0.0422196	0	0.0168391	0.00134192	0.0303553	0	0	0.0568841	0.0414481	0.0500444	0.00131165	0.0367261	0.0115425	0	0	0	0.0259945	0.0494663	0.502827	0.0135043	0.0695336	0.0478862	0	0.0398096	0.0565596	0	0.0614819	0.0483944	0.0551876	0	0.0574909	0.0636639	0.0760464	0.0824609	0	0	0.0597469	0.0913664	0.0281519	0.028447	0.0686709	0.0637313	0.017946	0.493879	0.163787	0.0449149	0	0.0925732	0	0.0280043	0.0237782	0	0.10897	0.0104932	0	0.00817893	0.00335601	0.135992	0.038013	0.0319344	0.0603891	0.0531253	0	0.0766818	0.0718234	0	0	0	0.0553946	0.0510887	0	0.00191177	0	0.0840408	0.0347108	0	0	0.0713657	0	0.00684971	0.0175045	0.0463845	0.0675644	0.0269325	0.0489022	0.0310483	0.0238283	0.0233219	0	0	0.0246792	0.0976228	0.0626729	0.056644	0.0714176	0.0338493	0.0289954	0	0.0474549	0.0612973	0.00450522	0.139594	0.0812382	0.0326648	0.024767	0.034985	0	0	0.0148017	0.0363297	0.272473	0.0248523	0.0458327	0	0.0249801	0.0110406	0	0.0416566	0.00909207	0.0221383	0.0645136	0	0.0133913	0	0.0652545	0.0389838	0	0	0.0438434	0.0262815	0	0	0.0368743	0.0013355	0.0509449	0	0.0605107	0.0505592	0.0436369	0.046882	0.0309827	0.0276546	0	0	0.0412385	0.063585	0.00463449	0	0	0	0	0.0663584	0.0482962	0	0.019014	0.0463737	0.0224904	0.0338259	0.0642614	0.0767897	0.0623495	0.0896763	0.0566171	0.0269028	0.0198914	0	0.0180782	0	0	0.0880294	0.0596335	0.122554	0.0448222	0.0857314	0.0326873	0.0225166	0	0.00923289	0.230892	0.0146905	0	0.00229335	0.0482686	0	0	0.0122579	0	0	0.0682274	0	0	0.0513075	0.0278577	0	0.0517664	0.0201183	0	0.0135057	0	0	0	0.0286014	0	0	0.0132214	0.0371274	0.0339134	0.0559244	0.0153275	0.137295	0	0.0484734	0.0382718	0.0312697	0.0404821	0.0736883	0.0655908	0	0.0862925	0.0355177	0.0948749	0.113234	0.0621393	0.0607105	0	0.062519	0.0339322	0.0615794	0	0	0.0758686	0	0	0.0341728	0.00176657	0.05589	0	0.0702433	0	0.0135934	0	0	0.0166561	0.149353	0	0.0318468	0	0	0.00876999	0.0199928	0	0.0219146	0	0.00075175	0.0525291	0.0115753	0.00665913	0.0447044	0.0368888	0.104792	0.0913212	0.0270299	0.0273596	0.0202091	0	0.000104932	0.018294	0.039377	0	0	0.0858787	0.00921068	0	0.131689	0.0780647	0	0.0590345	0	0	0	0.0762504	0.00116997	0.034673	0.0471968	0.0657786	0.0617486	0	0.0202368	0.0495803	0	0	0	0	0	0	0.119622	0	0	0	0	0	0.0337203	0	0	0	0	0.0577125	0.026853	0	0.0382047	0.0122236	0.00853141	0.128217	0	0.0357385	0.123577	0.0109129	0.0501313	0.0408342	0.0332775	0.073533	0.030227	0.0609916	0	0.0224363	0	0	0.00790827	0.0319733	0	0	0.0161595	0	0.0151344	0.0233753	0.0449049	0.0147604	0	0	0.13851	0.00767314	0.0500346	0	0	0.0514973	0	0	0.0573335	0
ACTTGAAAGGCGAGTC-1	0	0.0743966	0.0198663	0.0412732	0.0379745	0.00339979	0	0.0298473	0.0667418	0.0551856	0.0390015	0.0564088	0.0554262	0.00308712	0.0225219	0.121925	0.0571435	0.0224554	0.0113904	0.0339971	0.0775839	0.0393212	0.00335782	0.0575292	0.004259	0.0551633	0.0261674	0.0117621	0.0203381	0.0271469	0.018963	0.451469	0.0338812	0.0414386	0.0156856	0.0242856	0.0305991	0.0529659	0.0995353	0.0942924	0.029601	0	0.0607408	0.0231697	0	0.0283178	0.0171066	0.00809314	0.0723573	0	0.0468153	0.0158097	0.0365163	0.051386	0	0.0340518	0.0488641	0.0260818	0.0769529	0.0296055	0.0350177	0.032434	0.00869435	0.0381514	0.0343859	0.0281936	0.0138675	0.0869362	0.0619098	0.0754322	0.0265881	0.0359008	0.104555	0	0.0513147	0.0676429	0.0411503	0.00364561	0.0204074	0.03452	0	0.0712525	0.0677484	0	0.0316226	0.0590741	0.0398124	0.0080652	0.0509213	0.0383001	0.0300169	0.0325436	0.0569105	0.0631205	0.0321791	0.0865276	0.0367272	0.0332441	0.0102367	0.0709149	0.0238353	0	0.0026663	0.00963465	0.0148903	0	0.0530075	0	0.000841532	0.0715249	0.0112578	0.0274969	0.0348332	0.0513746	0.108872	0.0265496	0.02528	0.0197447	0.108635	0	0.066683	0	0	0.0487761	0.0735579	0	0.00547595	0.0758132	0.119937	0	0.00522036	0	0.0705142	0	0	0.0204617	0.029171	0	0.0524659	0.0482001	0.0352666	0	0.0475492	0.0341736	0.00417495	0.0410951	0	0.00437819	0.0118511	0.0342698	0.0578624	0.0449512	0.0915905	0.0125262	0	0.0365737	0	0.0179987	0.0579285	0	0	0.00401566	0.0209114	0	0	0.0273927	0	0.0334436	0.0372508	0	0.0273114	0.0489682	0.00239844	0	0	0.0353906	0.683835	0	0.0723129	0.0544068	0.0383657	0.038859	0.0424225	0.0386499	0.0765068	0.0418358	0.0584063	0.0224591	0.0351229	0.0630244	0.0756294	0.0849603	0	0	0.0687927	0.108639	0.0219546	0.0254893	0.039488	0.0450758	0.0178922	0.320392	0.159623	0.0378017	0.029594	0.154638	0	0.0185508	0.0370822	0	0.160037	0.019255	0.0620846	0.00482974	0.00662156	0.0870317	0.0294403	0.0202767	0.0483465	0.0341516	0	0.0907297	0.0678991	0	0	0.00472193	0.0350161	0	0	0.00572094	0	0	0.0217445	0	0	0.0533222	0	0.0356477	0	0.0510145	0.151422	0	0.0410139	0.0389091	0	0	0	0.0512667	0.0277686	0.0705214	0.0811791	0.0409497	0.0352996	0.0181921	0.0148404	0	0.0313296	0.041823	0.00932981	0.173277	0.0664981	0.0296611	0.031181	0.0464121	0	0	0.0105464	0.00526991	0	0.0311758	0.0453455	0	0.0187542	0.00363155	0.0285487	0.0589927	0.00737555	0.00475615	0.0471892	0	0.0168141	0	0.0402676	0.0823874	0	0	0.0553011	0.0196067	0.00435589	0	0.0252268	0	0.0416865	0	0.123353	0.0602771	0.036359	0.0535527	0.0545089	0.0114748	0	0	0.0353167	0.0529629	0.0193249	0	0	0.00273435	0	0.0622317	0.0343099	0	0.0375585	0.0555046	0.0514865	0.0390069	0.0492369	0.0685503	0.0485944	0.0319638	0.0634239	0.0255205	0.0768739	0	0.0288712	0.0487774	0	0.0791193	0.0515665	0.0781125	0.0443864	0.112618	0.0296021	0.0506296	0	0.0311631	0.405582	0	0	0.00386192	0.0487592	0	0.012277	0	0	0	0.0714717	0	0.0444211	0.055205	0.0287039	0	0	0.0149957	0.00386192	0.019655	0	0	0.0061416	0.0622395	0	0	0.0186779	0.0360305	0.0381897	0.0619165	0.000724529	0.0407577	0	0.0459887	0.0301813	0.00465897	0.03371	0.0706968	0.0638164	0	0.0954679	0.0403457	0.0831986	0.0825751	0.0245715	0.0574127	0.00098162	0.081424	0.0294321	0.0527324	0	0	0.0813093	0.00756126	0.0632453	0	0	0.0439057	0	0.0585361	0.00707845	0.0139512	0	0.0181578	0.0179566	0.17774	0.013921	0.0257178	0.00677287	0	0	0.0183213	0.0487933	0.0669546	0	0.00991371	0.0553416	0.045219	0	0.0345951	0.0306117	0.0899615	0.0545543	0.011051	0.0238301	0.0317904	0.0133931	0.0406086	0.0201165	0.0905727	0	0.106191	0.0772845	0	0.00943233	0.168853	0.0861417	0	0.062526	0	0	0	0	0.00145515	0.0266585	0.0401177	0.0644823	0.0702803	0	0.0133413	0	0.0362143	0	0	0	0	0	0.0489682	0	0	0.0114044	0	0	0.0594067	0.0816136	0	0	0	0	0.0260217	0	0.0175522	0	0.0115881	0.15892	0	0.0523424	0	0.0114376	0.0632323	0.0385444	0.0337373	0	0.0172555	0.0709601	0	0.0308499	0	0.035377	0.0150488	0	0	0	0.0932844	0	0.0179595	0.050622	0.0517549	0.0470094	0	0.025921	0.129941	0.0139035	0.0542574	0	0	0	0.163209	0.00575626	0.0553143	0
ACTTGAAAGTTTGGTT-1	0.0119817	0	0.0450146	0	0.00893729	0.0406436	0	0	0.058942	0.0319292	0.0963071	0.0166619	0.119247	0	0.0262585	0.0226769	0.0595327	0.150612	0.0139605	0.0760673	0	0.0664075	0	0.0377373	0.0274983	0.089531	0.0418823	0.0639515	0.0175679	0.0222303	0.0163824	0	0.0725433	0.0668993	0.0766104	0.0635594	0.0550339	0.0381504	0	0.0442782	0.0283885	0	0.0451245	0.0259887	0	0.0407577	0.0228641	0.069841	0.0400708	0	0.0425013	0.0383817	0.0406786	0.0344339	0	0.0237451	0.0568783	0.0380207	0.0616625	0.0284193	0.0423324	0.0398956	0.00707149	0.0963664	0.0551375	0.100662	0.0402856	0.0489296	0.0323004	0.0728673	0.0416014	0.04044	0.0414118	0	0.02105	0.0534366	0.041604	0.00833668	0.0363552	0.032442	0.0336831	0.0522564	0.0466722	0.000131165	0	0.102886	0.00475279	0.0255896	0.0820184	0	0	0.013183	0.0608144	0	0	0.0663936	0.078462	0.0952598	0.0423645	0.0496699	0.016149	0	0.00866977	0.0214128	0	0	0.0351352	0	0.0157605	0.0123134	0.00718336	0.001884	0.0436187	0.0561385	0.0420447	0.0258406	0.0059961	0.00222106	0.0478239	0	0.0251323	0	0	0.0310022	0.0181366	0	0.00283832	0.0291791	0	0	0.0082765	0	0.0652676	0	0	0	0.00810396	0	0.00173259	0.0357329	0.0344939	0	0.0460722	0.0311498	0.00450983	0.00625775	0.0226156	0	0	0.0522632	0.0443712	0.0579092	0	0.0275665	0	0.0911382	0	0.0102454	0.0226221	0	0.0341278	0.00420736	0.0521661	0	0	0	0	0.0619367	0	0.0281786	0.0152734	0.0179974	0	0	0	0.0365035	0.309928	0	0.0580603	0.0515839	0	0.0759209	0.119714	0.0213944	0.0378981	0.100486	0.0501475	0	0.0623278	0.0595791	0.0647956	0.0729291	0	0.000437216	0.0374794	0.0451906	0.0539238	0.024895	0.0347562	0.0251082	0.0326634	0.0671563	0.0263683	0.0791685	0	0.0660682	0	0.0371208	0.0320018	0	0.0353986	0	0	0.0167172	0.0212396	0.0438245	0.010117	0.0337541	0.069464	0.058154	0	0.0479772	0.0659676	0	0	0	0.0773124	0	0.0211542	0.000359355	0	0	0.0437802	0	0.0140783	0.0421657	0	0.0113968	0.0346752	0.0568615	0.0323831	0	0.0352978	0.0424027	0	0.0306672	0	0	0.0287836	0	0.283697	0.0647135	0.0558859	0.027017	0	0	0.0108786	0.0734223	0	0.215705	0.0758913	0.0452387	0.0224567	0.0595344	0	0	0.012587	0	0	0.0108908	0.00243592	0	0.0268562	0.0143802	0.032167	0.042901	0.00198946	0.00463069	0.0413488	0	0.0542148	0	0	0.0346275	0	0.00639745	0.0335168	0.0227887	0.0141292	0.127125	0.0305907	0	0.0226531	0	0	0.0452306	0.0203867	0.0493179	0.0280653	0	0	0	0.0567382	0.0277609	0.0210738	0	0	0.00405941	0	0.0527005	0.0829513	0.0843775	0.0305091	0.046359	0.0319605	0.0188185	0.0801644	0.064322	0.0796453	0.0157398	0.0222474	0.0598963	0	0	0.00536651	0.0139273	0	0.0621163	0.0446156	0.0787914	0.0447275	0.133051	0.0430564	0.00498426	0	0.0293642	0.122267	0	0	0.0124079	0.0368393	0	0.0280168	0	0	0	0.0645472	0	0	0.0612413	0.025996	0	0	0.00392063	0.00573339	0	0	0	0	0.0243442	0	0.0158205	0	0.0411701	0.0228658	0.0229003	0.00770749	0	0	0.0759542	0.0522597	0.0158517	0.0434597	0.0859921	0.0727546	0	0.0508968	0.0421457	0.0775217	0.048676	0.0250743	0	0.038554	0.0619098	0.0262735	0.0383612	0.00220018	0	0.0817558	0	0	0.0161245	0.000332063	0	0	0.0413443	0.0137656	0	0	0	0	0.0319029	0	0.0441787	0.0112154	0	0.0231235	0.00366797	0	0	0	0	0.0533405	0.0852243	0	0.0426581	0.0535762	0.038405	0.00657097	0.0442706	0.0288756	0	0.0301059	0.09234	0.0210002	0.0685923	0	0	0.0514451	0	0.00540802	0	0.0656023	0	0.0601891	0	0	0	0	0.00561952	0.0511892	0.031547	0.0767752	0.0468942	0	0	0.0160021	0.0425102	0	0	0	0	0	0	0	0.0484594	0.0104103	0	0	0.0138433	0	0	0	0	0	0.0269586	0	0.0706382	0.0184827	0	0.0520574	0	0.0353373	0	0	0.0292039	0.0280554	0.0356827	0.0484301	0.0170756	0	0	0	0.081532	0	0	0.0035183	0	0	0	0	0	0.0359417	0.0150582	0.0366562	0	0.0103797	0	0.000655824	0.0117216	0	0	0.0255065	0.0346275	0.0013791	0.0797745	0
ACTTGCATCTAAATCC-1	0.0147637	0	0.0167773	0	0.0166805	0.0035397	0	0	0.0638441	0.0536937	0.0375083	0.09924	0.0453291	0	0.0463491	0.170019	0.0507925	0.023015	0.00740606	0.0325536	0.250853	0.0385973	0	0.0678216	0.0229615	0.0543902	0.0255893	0.00793903	0.0141635	0.0363961	0.0376399	0.0466946	0.0280148	0.03762	0.0182378	0.0262017	0.0352239	0.0469759	0	0.097644	0.0390522	0	0.056638	0.0304153	0	0.0270902	0.0117358	0.016443	0.0785921	0	0.0524855	0.0205666	0.0419261	0.0736764	0.48531	0.0287963	0.0414467	0.0298942	0.0713779	0.026826	0.0370237	0.0402967	0.00527918	0.0387996	0.0425319	0.0411376	0.00818879	0.0878317	0.0504663	0.056723	0.0188393	0.0548121	0.102703	0.047674	0.0346937	0.0695594	0.0133859	0.00726807	0.01716	0.0401278	0.00703043	0.0708902	0.0652606	0	0.0300725	0.0747947	0.0368496	0.000268074	0.0520017	0.0537484	0.00337054	0.0332235	0.0510033	0.00169505	0.0757258	0.0793964	0.0372799	0.0292009	0.0273289	0.0634006	0.0273085	0	0.0242547	0.0353289	0.026083	0	0.0528721	0	0.0054336	0.0329786	0.0116765	0.0156682	0.0729996	0.0788877	0.117174	0.0341123	0.0183845	0.0007695	0.10622	0	0.0882796	0.000157398	0	0.0382356	0.0692021	0.0242243	0	0.0673581	0.144491	0.0487933	0.0126967	0	0	0	0	0.029134	0.0156913	0.0253493	0.0447546	0.0494488	0.0487742	0	0.0349245	0.038561	0	0.0475055	0	0	0	0.0415911	0.0775746	0.0507512	0.0257832	0.0292279	0	0.0605734	0	0.0388248	0.0341028	0	0.0740519	0.00976673	0.089267	0	0	0	0	0	0.0495278	0.0442681	0.0828961	0	0	0	0	0.0280242	0.536551	0.0346731	0.0721872	0.0494088	0.00695173	0.0368631	0.0403781	0.0808558	0.0809619	0.0386756	0.0741327	0	0.0415568	0.0706512	0.0764615	0.0881272	0	0	0.0798048	0.0958785	0.0263013	0.0267627	0.0298907	0.0648132	0	0.306867	0.161273	0.0370967	0.0118212	0.134002	0	0.0143776	0.0409994	0	0.18565	0.0836044	0	0	0.0125375	0.0664836	0.0657309	0.0283104	0.0456535	0.0321428	0	0.0893969	0.0655279	0	0	0	0.0334466	0.0762067	0	0.00858141	0.00691596	0	0.0266671	0	0.0231724	0.0709797	0	0.0083071	0	0.0480415	0.19803	0.0366562	0.044176	0.0335489	0	0	0	0	0.0222617	0.0412852	0.038157	0.0321942	0.0461426	0.0212398	0.0152686	0	0.0219714	0.0448376	0	0.0592515	0.0682577	0.0281062	0.0293074	0.0487414	0	0	0.00928912	0.0847383	0.493529	0.0201579	0.0343464	0	0.0189895	0.00883252	0.00727286	0.0439772	0.00362106	0.000399197	0.0574502	0	0.00926898	0	0.0468914	0.0749467	0	0.0128965	0.0559003	0.0353125	0.00860197	0	0.0291463	0.0143089	0.0415858	0.0111999	0.248922	0.0637754	0.0461363	0.0462449	0.0487257	0.0933216	0	0	0.0274891	0.0352718	0.0251545	0.131165	0.0588853	0.00539977	0	0.061057	0.0143729	0.0406148	0.0172112	0.0482748	0.029617	0.0380196	0.0525544	0.0797292	0.0565314	0.017112	0.0621721	0.0305193	0.0363155	0.000655824	0.039994	0.0473465	0	0.0716479	0.0353151	0.081569	0.0449525	0.074307	0.0259146	0.0558325	0.018844	0.0237845	0.534648	0.0248975	0	0.00692333	0.0513442	0	0	0.0167414	0	0	0.0645644	0	0	0.0479226	0.0016586	0.00903579	0.0668066	0.00662978	0	0.00429882	0	0.00292215	0.00921239	0.0741118	0	0.00381387	0.0873033	0.0607356	0.0381736	0.0631732	0.0116549	0.0499807	0	0.0437781	0.0358723	0.0266387	0.046181	0.0659712	0.0589981	0	0.100505	0.053331	0.0783043	0.0950867	0.0187347	0.0625843	0	0.0733374	0.0315073	0.0541398	0	0	0.0844555	0.0403062	0	0.0182232	0	0	0.0321721	0.0536128	0.0172159	0.0222026	0	0.0272366	0.010508	0.159772	0.0530605	0.0213727	0	0	0	0.00403941	0	0.0539995	0	0.0114955	0.0505154	0.015543	0	0.0224569	0.0316924	0.0821266	0.0750517	0.0342423	0.0320364	0	0.00543737	0	0.0256393	0.0390457	0	0	0.0735492	0.0177801	0	0.141745	0.0760405	0	0.057503	0	0	0	0	0.00582426	0.0369535	0.0362314	0.0551137	0.0697988	0	0.0318293	0.198846	0.00609116	0	0	0	0	0	0	0	0	0	0.0511018	0	0.0540727	0	0.0293809	0	0	0	0.0488785	0.0925498	0.107698	0.00892841	0	0.14322	0	0.0197827	0	0.0120409	0.0582185	0.068023	0.0436174	0	0.0314162	0.0555483	0	0.0251264	0	0.0198621	0	0	0	0	0.0699895	0	0	0.0275981	0.0642094	0.038988	0.054652	0.043731	0.153026	0	0.0784685	0.120934	0.0678559	0.0549681	0.176689	0.0328287	0.0480074	0
ACTTGCTCAACAAGTT-1	0	0	0.00149734	0	0.0305207	0.0339839	0	0.0784657	0.0619154	0.0633231	0.0484592	0.0759325	0.0614442	0.00235716	0.0409234	0.115891	0.0671105	0.0321441	0.0078927	0.0340136	0.182057	0.0503432	0.012382	0.0548731	0	0.0627708	0.0279554	0.0125105	0.0210936	0.0211218	0.0260321	0.367261	0.0311182	0.042511	0.0335579	0.0293113	0.0324481	0.0464989	0	0.0936828	0.0381057	0	0.0431039	0.032813	0	0.0355701	0.00034517	0.0309995	0.071163	0	0.0504722	0.0566632	0.0533287	0.0436842	0	0.0257978	0.0514901	0.0190046	0.073873	0.0326131	0.0397601	0.0337537	0	0.0529202	0.0739424	0.0442965	0	0.0846207	0.045803	0.0632762	0.0439422	0.0690899	0.0980959	0.0320742	0.0340468	0.0658517	0.0309407	0.00569024	0.0148533	0.0312052	0.0193075	0.0682255	0.0685516	0.0400927	0.080249	0.0931132	0.0107401	0.00238203	0.0661544	0.0303136	0.024961	0.0270754	0.0536919	0	0.0194124	0.0787839	0.0416146	0.038202	0.0307054	0.0679116	0.0180273	0	0.0236527	0.0223331	0	0	0.105846	0	0	0.0464056	0.0183742	0.0187685	0.0598523	0.0528017	0.105685	0.0383568	0.0218537	0.0107905	0.113911	0	0.0662895	0.0499475	0.0420477	0.0384442	0.0653182	0.0386749	0.00438076	0.114053	0.169255	0	0	0	0.0774816	0	0	0	0.0207765	0.00281659	0.0335294	0.0435727	0.0432224	0.0340625	0.0432177	0.0393252	0.00254515	0.0316894	0	0	0	0.0366427	0.0299056	0.0581195	0	0.0236752	0	0.0752729	0.0329036	0.00556721	0.0254614	0	0	0	0.0543397	0	0	0.0411995	0	0.000887884	0	0.0348242	0.0391745	0	0.141208	0	0.0256606	0.0329634	0.533199	0.0196633	0.079109	0.0555505	0.056532	0.0522908	0.0537288	0.0293809	0.0684467	0.0434479	0.0482285	0	0.0473343	0.0719585	0.0772684	0.0832202	0	0	0.0712516	0.123231	0.0357372	0.0373578	0.0460067	0.0496623	0.0146635	0.535036	0.153395	0.0395659	0	0.133613	0	0.0367021	0.0352495	0	0.174123	0.0383001	0	0.0173641	0.0162102	0.0702981	0.0319349	0.0415057	0.0709519	0.0364757	0	0.0804663	0.0663966	0	0	0	0.0463938	0	0.0050787	0	0	0.0104932	0.034754	0	0	0.0724572	0	0.0211321	0	0.041668	0.158389	0	0.0460031	0.0505114	0	0	0	0	0.0264085	0.0492456	0.0836593	0.0589721	0.0478297	0.0245882	0.0194445	0	0.0282245	0.0565121	0	0.108779	0.072929	0.0362205	0.0244551	0.0413962	0	0	0.00812859	0.00345109	0	0.0294196	0.031161	0	0.0269071	0.00987271	0.0199732	0.0350737	0.00992303	0.00909029	0.0550023	0	0.0283816	0	0.117589	0.0362492	0	0	0.0462372	0.02069	0.00381903	0	0.0185112	0	0.0425027	0	0.0408068	0.0558897	0.0287782	0.032304	0.0545645	0.0363876	0	0.0135292	0.0309736	0.0449182	0.00664568	0	0	0.00239735	0	0.0567012	0.0272685	0	0.0314204	0.0491032	0.0263116	0.0419909	0.0556674	0.0748944	0.0609607	0.0395781	0.055531	0.028742	0.050276	0	0.00494678	0.0126872	0	0.0851575	0.0496878	0.0864144	0.0558531	0.0926909	0.0289788	0.00996852	0	0.0158897	0.488311	0	0	0.0129163	0.0489814	0	0.0433368	0	0	0.119098	0.0647227	0	0	0.0525101	0.0539553	0	0.01539	0.0241915	0.00338594	0.00471629	0	0	0	0.0356768	0	0.0110582	0.0137111	0.0406529	0.0404431	0.0613182	0.00537151	0.0605291	0	0.0488005	0.0432053	0.0289752	0.0280129	0.0666913	0.065242	0	0.102012	0.0233334	0.0899374	0.133955	0.0569692	0	0.041465	0.0777102	0.0291527	0.0582233	0	0.00440714	0.0743212	0.0216653	0	0	0	0.0719611	0.0350262	0.0432966	0	0.0197224	0	0	0	0.157131	0	0.0200205	0.0145405	0	0.00429354	0.0230014	0	0.0565825	0	0.00875476	0.0539998	0	0	0.0352157	0.0286152	0.145855	0.0921057	0.00454262	0.0291025	0	0.00711628	0.0517314	0.027876	0.0169548	0	0	0.0850119	0.00967704	0.00638816	0.186779	0.0741004	0	0.0563154	0.0185011	0.0329224	0	0	0.00313333	0.0316095	0.0549655	0.0601759	0.0589113	0	0.00979363	0	0.0143066	0.0908972	0.163064	0	0	0	0	0	0	0.0095267	0	0	0.0440167	0.00979363	0.0777994	0	0	0	0.0329411	0	0.063436	0	0	0.197664	0	0.0198753	0	0	0.0499823	0.0558687	0.0378521	0	0.0227585	0.0482686	0	0.0361538	0	0.0612727	0	0.0472193	0	0	0.0374607	0	0	0.0557565	0.0312	0	0.0320916	0.0231417	0	0.0117392	0.0335526	0	0	0.0445557	0.186779	0.00545645	0.0521934	0
ACTTGCTCACATACCT-1	0	0	0.0377754	0	0.021312	0.016915	0	0.103183	0.0579767	0.0616456	0.0445784	0.0764412	0.0609855	0.00725398	0.000486269	0.156348	0.0583672	0	0.00194656	0.0397821	0.167301	0.0442932	0	0.0457071	0.0251219	0.0527354	0.0286003	0.0211572	0.0177405	0.0299225	0.0260472	0.335519	0.0295391	0.0397569	0.0240463	0.0224727	0.0316335	0.0449957	0	0.0900161	0.0275721	0	0.0548782	0.030343	0	0.0275346	0.0221047	0.0185193	0.0667468	0	0.0526758	0.0241576	0.0262912	0.0438574	0	0.0273844	0.0415855	0.0187651	0.0632072	0.0190562	0.028618	0.0314831	0	0.045768	0.0495596	0.0373543	0.00781845	0.0815616	0.049988	0.067822	0.0195657	0.0525838	0.0893282	0.0403987	0.0317801	0.0645569	0.0460282	0.00354145	0.019132	0.0363809	0.0101434	0.0678865	0.0667888	0.0185817	0.0578556	0.0757909	0.00209864	0.00908388	0.0586572	0.0266702	0.0123374	0.0351226	0.0459365	0	0	0.0752668	0.0392733	0.0327521	0.0251743	0.0652135	0.0455404	0	0.0131939	0.0414845	0.0112927	0	0.051552	0.00800979	0.0134437	0.0286956	0.0211873	0.0105647	0.017859	0.0750682	0.10542	0.0448938	0.0298199	0.00317419	0.102038	0	0.105291	0	0	0.0416846	0.0541644	0	0	0.042457	0.0205666	0.00406611	0.00906348	0	0.0924659	0	0	0	0.0225846	0	0.0365553	0.0399073	0.0171325	0.0341028	0.0370768	0.0353626	0	0.0326815	0.0391285	0.0422984	0.0225295	0.0306568	0	0.0525601	0	0.0181007	0.04617	0.0554883	0	0.00759298	0	0	0.0191875	0	0.029156	0	0	0.0255702	0	0.0249146	0	0.0185161	0.0182465	0.0398741	0	0	0.0012401	0.0298261	0.521249	0.0770108	0.078621	0.0612943	0	0.0476972	0.0439047	0.00921068	0.102372	0.0426363	0.0932976	0	0.0350748	0.0537764	0.0713224	0.0839481	0.168416	0.0173137	0.0761341	0.124846	0.02619	0.0451988	0.0246095	0.0507707	0.0129416	0.352571	0.120917	0.0365094	0.00775512	0.0365318	0	0.0241295	0.0301074	0	0.129567	0.029958	0	0.00321982	0.0189691	0.0397938	0.0328654	0.027534	0.0438746	0.0401684	0	0.101349	0.06231	0	0	0	0.043716	0.0683368	0	0	0.0108747	0.0219403	0.030529	0	0	0.0567657	0	0.0458202	0	0.0464909	0.157048	0.0295908	0.0391613	0.0348083	0.0391745	0.015909	0.00209864	0	0.0301275	0.051308	0	0.047695	0.0466478	0.0178856	0.015547	0	0.0354627	0.0443299	0	0.0775096	0.0661323	0.0328091	0.0265783	0.0363341	0	0.0339597	0.00248065	0.011286	0.170339	0.0231513	0.0252024	0.0328786	0.0186397	0.002345	0.0250389	0.0450624	0.00349368	0.00585109	0.0552877	0	0.0152151	0	0	0.0478235	0	0.0139458	0.0502445	0.0279187	0.00111032	0	0.0171347	0	0.0524262	0.0199156	0.0691384	0.0892013	0.0460966	0.0876743	0.030784	0.0407203	0.00877611	0	0.0321891	0.0358793	0	0	0.108388	0.00500915	0	0.0524472	0.0349174	0	0.0259647	0.042995	0.0226653	0.0326127	0.0555412	0.0719102	0.0552298	0.0703312	0.0533357	0.0215052	0.0311146	0	0	0.0146905	0.0353429	0.0564548	0.0420884	0.124344	0.0390806	0.073282	0.0239953	0.00118048	0	0.0251614	0.307114	0	0	0.0165511	0.043521	0.0370259	0.0766527	0	0	0	0.0630079	0	0.213012	0.0480017	0	0	0.13851	0.0104836	0	0.00464859	0	0.0122863	0	0.0535152	0	0	0	0.0333106	0.0435459	0.0527416	0.0397367	0.116419	0	0.0445109	0.0362404	0.0185939	0.0325691	0.0639915	0.0670818	0	0.10385	0.0794105	0.082169	0.114234	0.0200354	0	0.0166875	0.0615932	0.0425592	0.0551975	0	0.0628541	0.0702888	0.0352139	0	0.0101434	0	0	0.00579224	0.0523195	0	0.00491272	0	0	0.00764081	0.1392	0.0254984	0.021387	0	0	0.00794209	0.0224535	0.0134662	0.0806764	0	0	0.0449093	0.00564008	0	0.0344854	0.0318251	0.126758	0.0708544	0.04269	0.0264289	0	0.0453305	0.0669465	0.0167339	0.0226984	0	0	0.0805979	0	0	0.152413	0.0715839	0	0.0589104	0	0	0	0	0.00236188	0.0428076	0.0472231	0.0524645	0.0717672	0	0	0	0.0163796	0.0977177	0.0820567	0	0	0	0	0.119772	0	0.0648644	0	0	0.0396937	0.058412	0.0191875	0.00427799	0	0	0.0306006	0	0.0569493	0	0.0330763	0.143869	0	0.0142892	0	0	0.042873	0.040694	0.0630711	0	0.0377588	0.0411201	0	0.0260803	0	0.0346275	0	0	0	0	0.0349423	0	0.0356365	0.0272925	0.0442626	0.00902413	0.120234	0.00660787	0	0.0647298	0.0620889	0	0	0	0.117201	0	0.0486883	0
ACTTGCTCAGTAAGGG-1	0.00919983	0	0.028308	0	0	0.0438615	0	0.0819634	0.0535871	0.0374043	0.0981359	0.0511304	0.15664	0	0.104701	0.0714994	0.0490579	0.128402	0.00346731	0.0981675	0	0.0887187	0.0298006	0.0389243	0.0209555	0.0972306	0.0403407	0.0425909	0.0181276	0.0212318	0.0147206	0.168153	0.065461	0.0604755	0.0636631	0.0502904	0.0493419	0.058002	0	0.0497164	0.0186859	0.00171707	0.0417724	0.0311505	0	0.0442421	0.0414066	0.0500156	0.0588947	0	0.0388836	0	0.078419	0.0275166	0	0.027559	0.0466995	0.0321724	0.0591284	0.018821	0.0350187	0.0398436	0.00476429	0.096298	0.0883567	0.10837	0.0165216	0.0551637	0.0288509	0.0816626	0.0498991	0.110803	0.0451861	0.021546	0.0290778	0.0529396	0	0.00348744	0.0324022	0.0286699	0.0210563	0.0509248	0.066709	0	0	0.143941	0.0206777	0.0131892	0.11257	0.0095896	0	0.0243782	0.056383	0.0255065	0.130815	0.0657577	0.0752871	0.0910858	0.0351218	0.0701458	0.0264743	0	0.00956428	0.0275516	0	0	0.0880412	0	0	0.0304302	0.00464379	0.0162167	0.0272411	0.109108	0.0477853	0.0189066	0.00171317	0.00231724	0.0519513	0	0.0263242	0.0321616	0.00134912	0.0258352	0.0330497	0	0.00196675	0.0531318	0	0.00400052	0	0.0476963	0.0469255	0	0	0	0.019937	0.00386591	0.0599331	0.0271929	0.0251646	0.0201792	0.0409381	0.0216419	0.00399634	0.00427359	0.0456177	0.0142924	0	0.0891443	0.0691051	0.061213	0.0568131	0.0803821	0	0.0750307	0	0.0249359	0.00388865	0	0.116474	0	0	0	0	0.00254045	0.084575	0.0462507	0.0177335	0.0415574	0.0148945	0.0242933	0	0	0	0.0572567	0.379824	0.0849491	0.0730496	0.0477153	0.0405299	0.0868656	0.128127	0.0156815	0.0606221	0.0891831	0.0437197	0.0058725	0.0666296	0.0606323	0.0743443	0.0752229	0	0	0.0494552	0.0439081	0.0355512	0.0197537	0.0293017	0.0221457	0.00659187	0.0235514	0.0270538	0.0807531	0.00937828	0.0496289	0	0.0482542	0.0147427	0	0.0631896	0	0	0	0.0379202	0.0376397	0.0421905	0.0663072	0.125045	0.0472652	0	0.0542463	0.0631576	0	0	0	0.0743322	0	0.198363	0.00746022	0	0.00944386	0.0470557	0	0	0.0647803	0	0	0.00290947	0.0479982	0.0223272	0	0.0320565	0.0540087	0.00948758	0	0	0.0499176	0.0361712	0.0441437	0.174282	0.104944	0.0651057	0.111216	0	0	0.0116067	0.0937976	0.0106643	0.405352	0.0895999	0.0469069	0.0182149	0.0513243	0	0.0108747	0.0165667	0.0373557	0	0.00578782	0.00732649	0.0172555	0.066495	0.00163329	0.0253645	0.0266231	0.00160734	0.0202222	0.0389985	0	0.0263829	0	0.0167235	0.0372667	0	0	0.0214306	0.028283	0.00187901	0.0354669	0.0383989	0	0.0278944	0	0.0502507	0.0373766	0.018282	0.0201994	0.0339001	0	0	0.0013851	0.0545527	0.0346827	0	0	0	0	0	0.047074	0.0552549	0.100364	0.0263	0.0436762	0.023426	0.0298327	0.0963175	0.0779829	0.0969777	0.0124035	0.0248247	0.0382246	0.00948948	0.0680089	0.0250337	0	0	0.0478957	0.0484234	0.103327	0.0407505	0.210715	0.0438696	0.00909409	0	0.0434884	0.170493	0	0	0.0113802	0.0379841	0	0	0	0	0	0.0607958	0	0	0.0563801	0.0117456	0	0	0	0	0.00173758	0	0	0	0.0377155	0	0	0	0.0350585	0.0254609	0.0298266	0.0155024	0.0389352	0	0.0782006	0.0856821	0.0391745	0.0411322	0.0884556	0.0883038	0	0.0635046	0.0345968	0.100045	0.0758533	0.0316326	0.0274322	0.0224419	0.0518133	0.0250173	0.0371703	0	0.0043022	0.08094	0	0	0	0.00689362	0.0532943	0.00157398	0.0611472	0	0	0	0	0.00393125	0.0253861	0.0298356	0.0547577	0.00254834	0	0.013102	0.00325939	0	0	0	0	0.0475176	0.013346	0	0.0579293	0.0453696	0	0.0448762	0.00860706	0.0299945	0.0183048	0.0144615	0.182476	0.0377202	0.0299884	0	0	0.032814	0	0	0.0970619	0.0681555	0	0.0550191	0	0	0	0	0	0.0539018	0.0321766	0.0702143	0.051564	0	0	0	0.00450439	0	0.126128	0	0	0	0	0	0	0	0	0	0.0233364	0.0759007	0	0	0	0	0.0147654	0	0.114662	0.0189798	0	0.0709852	0	0.0018826	0	0.01532	0.0474646	0.0239474	0.0678461	0	0.022109	0.00773872	0	0.022112	0.156978	0	0.0148696	0	0	0	0	0	0.0105739	0.0388706	0.016745	0.01546	0.0299056	0.0646323	0	0.0685664	0	0	0	0	0.0477036	0	0.0827527	0
ACTTGCTCATTGGACA-1	0	0	0.0051169	0	0.0321851	0.0174327	0	0.227236	0.0733888	0.0435717	0.0516102	0.0185062	0.0515903	0.011725	0.0606813	0.0723738	0.0829359	0.0456453	0.0139909	0.0375845	0.099095	0.0550582	0.0371039	0.0578319	0.0193198	0.0694453	0.0314251	0.0354409	0.0236027	0.0201824	0.0143641	0.376443	0.036089	0.0447866	0.0339133	0.0351029	0.029913	0.0655051	0.0113926	0.0789035	0.0302156	0	0.0557713	0.0296601	0	0.0337213	0.000358977	0.00605032	0.0705937	0	0.0522237	0.0441646	0.0628075	0.0528632	0	0.0343137	0.0553592	0.0251466	0.0837112	0.0534977	0.046513	0.0492275	0.00138171	0.0519523	0.0427183	0.0425645	0.00609016	0.0794397	0.0427098	0.0792373	0.0155138	0.069986	0.0894626	0.0498776	0.0314694	0.0629508	0.035138	0.0090658	0.0132793	0.0374325	0.0187128	0.0686049	0.074588	0	0.0136888	0.0810184	0.00598728	0.00438875	0.0534319	0.0329952	0	0.0237279	0.0702715	0	0.162644	0.0845966	0.042248	0.0413278	0.0265128	0.0641311	0.047639	0	0.0130047	0.0373658	0	0	0.0447145	0.0058412	0.00171423	0.0218215	0.0123909	0.00233712	0.0742341	0.0296747	0.0884656	0.0180038	0.032925	0	0.0761219	0	0.06106	0.0454879	0.0496177	0.0530959	0.0658353	0.0258432	0.0105735	0.159355	0.00870934	0.00773872	0	0	0.0639244	0.0870934	0	0	0.0217612	0	0.0403621	0.0510446	0.0424878	0.00992816	0.0555948	0.0428746	0.000535822	0.0152819	0	0	0	0.0331012	0.0176885	0.0485438	0.211513	0.0444211	0.0366454	0.0203406	0.0302054	0.0149965	0.0383927	0	0.0352771	0	0	0	0	0.00198818	0	0	0.0185205	0.000568381	0.0440131	0.00979363	0	0	0	0.0515756	0.552204	0.110589	0.0620078	0.0470365	0	0.0419319	0.0510282	0	0.0572875	0.04534	0.0629361	0.0139173	0.0374556	0.0568716	0.0708647	0.0812207	0	0	0.0596511	0.0688353	0.025977	0.0251225	0.0407848	0.0499088	0	0.278885	0.11358	0.041445	0.0160021	0.0278652	0	0.0255543	0.017055	0	0.108668	0.069596	0	0	0.0107826	0.125764	0.0679879	0.0321043	0.0787808	0.04048	0	0.0670459	0.0819113	0	0	0	0.0437236	0	0	0	0	0.0270915	0.0289725	0	0	0.0639179	0	0.0111344	0.00562816	0.0432348	0.082488	0.0591116	0.0488343	0.0340644	0	0	0.0103563	0	0.0340181	0.173861	0.118573	0.0483451	0.0492425	0.0742658	0.0176885	0	0.019937	0.0565652	0	0.114201	0.0715941	0.0281348	0.0284764	0.0424685	0	0	0.00661022	0.0549843	0	0.0127851	0.00957503	0.00886091	0.0417756	0.00730873	0.046568	0.0451969	0.0048584	0.00664948	0.0515672	0	0	0	0	0.0330376	0	0	0.0582211	0.0317904	0	0	0.0374853	0	0.0428207	0.00353342	0	0.0645918	0.0336791	0.0251462	0.0699625	0.0354737	0	0	0.0350637	0.0233795	0.00437216	0	0.0101846	0	0	0.0699787	0.0221185	0	0.0312586	0.0512423	0.0458202	0.0417978	0.0560604	0.0662724	0.0543987	0.0923131	0.0432614	0.0242621	0	0.0204617	0.0112427	0	0	0.0869014	0.0486515	0.0907043	0.0458668	0.111784	0.0332957	0.016964	0	0.0284926	0.209402	0	0	0.0110773	0.04908	0	0.0144806	0.0274731	0	0	0.0736468	0.108604	0.118048	0.0619913	0.0286701	0	0.108954	0.00385386	0	0.00296743	0	0	0	0.0737521	0	0	0.0665268	0.0426505	0.0388763	0.0667441	0.00758257	0.0563318	0	0.0498799	0.0367261	0	0.0470636	0.0751313	0.0689969	0	0.0883169	0.0275948	0.0910619	0.101975	0.029993	0.0266827	0	0.0850836	0.0253884	0.0428249	0	0.0268625	0.0847818	0.0140732	0	0.0323889	0	0.0455625	0.0130535	0.0834696	0	0.0126872	0	0	0.021208	0.120405	0	0.0249785	0	0	0.00916469	0.0225743	0	0.0275648	0	0.0105558	0.0642961	0.0201994	0	0.0377742	0.0339626	0.110458	0.0885196	0.0477108	0.0375563	0	0.0117905	0.0890871	0.0124814	0.0462252	0	0	0.0755509	0	0.00244456	0.0791361	0.0909979	0	0.0624709	0	0	0	0	0	0.0375123	0.0425986	0.0702651	0.0622863	0	0.00524659	0	0	0.0452518	0.166632	0	0	0	0	0	0	0.0642569	0	0	0.0198441	0.0209864	0	0	0	0	0.0258854	0	0.11056	0	0.0307952	0.108729	0	0.0420653	0.10017	0.0019937	0.0490789	0.0556691	0.0214756	0.037614	0.0187378	0.0853227	0	0.00496041	0	0.0359017	0.00435083	0	0	0	0.0621196	0	0.0264953	0.0310822	0.0573349	0.0228751	0.108517	0.0256374	0.0311298	0.000950944	0.0433547	0	0	0.0487529	0.151021	0.0299505	0.0619609	0.0174187
AGAAACCTCAATGTTC-1	0	0	0.0170131	0	0.0159569	0.0173907	0	0	0.0516808	0.023242	0.103682	0.04051	0.133249	0	0.0363422	0	0.0567549	0.244736	0.0172909	0.0936118	0	0.0691746	0.0280378	0.0358999	0.0123141	0.0872215	0.0407969	0.0582493	0.0217792	0.0351183	0.0146704	0	0.0757082	0.0598018	0.0906611	0.0602457	0.0493927	0.037884	0	0.0478625	0.0276638	0	0.0415583	0.0295354	0.00299805	0.0538365	0.0155051	0.0708234	0.044256	0	0.033688	0.00503673	0.0567215	0.029819	0	0.0304273	0.0476142	0.0296005	0.0583128	0.0195545	0.0329682	0.0456883	0.00502499	0.112863	0.0777531	0.136753	0.0453676	0.0543008	0.0348605	0.0593677	0.047978	0.0810451	0.0479546	0.0207065	0.0130375	0.0495952	0.0558124	0.00761141	0.0521222	0.040409	0.0343477	0.0512256	0.0568295	0	0.0135457	0.120098	0	0.0267844	0.0835221	0.0281276	0	0.0290262	0.0571982	0	0.212662	0.0670403	0.0892889	0.105406	0.0450367	0.0604713	0.00581322	0	0	0.0251949	0.0190876	0	0.012321	0	0	0.00811615	0.0101527	0.0105647	0.0226941	0.00220357	0.0414563	0.021563	0.0139195	0.00266702	0.0539331	0	0.0340686	0	0	0.0314924	0.033314	0	0.00119267	0.0389055	0	0.0129197	0.00632214	0.0562816	0.0464218	0	0	0	0.00987973	0	0.0201811	0.0316645	0.0172184	0.00887884	0.0370482	0.0390284	0.0118774	0	0.0144695	0	0	0.0812148	0	0.0496245	0.120522	0.0163737	0	0.0805374	0	0.0332138	0.0150608	0	0.050817	0.002815	0	0	0	0	0.0677859	0.0134528	0	0	0.0131748	0.0514802	0	0	0.0323381	0.0275896	0.231549	0.0342625	0.0654742	0.0534268	0.0488589	0.0756115	0.125401	0.0278069	0.0428367	0.111723	0.0644346	0.0206734	0.058975	0.0739635	0.0658726	0.0748125	0.118835	0	0.0415721	0.023907	0.0459204	0.0186568	0.0425271	0.0320745	0.0123766	0.231316	0.0444606	0.0818988	0	0.0954491	0	0.0367791	0.0220024	0	0.0276161	0.0124344	0	0.0156535	0.0717245	0.0259305	0.00213823	0.0717206	0.104473	0.0560573	0	0.0512177	0.0622988	0	0	0	0.0680817	0	0.0629591	0	0.00715444	0	0.0415293	0	0	0.0356467	0	0	0	0.0569607	0.0152443	0	0.0539706	0.0547172	0.0483561	0	0.00501848	0	0.0337981	0.0333973	0.282743	0.0535654	0.0583137	0.0521417	0	0	0.00612459	0.07485	0.00736804	0.158482	0.0798977	0.0482591	0.0174975	0.0326326	0	0	0.0169003	0.0121021	0.144456	0.0147346	0.00580872	0	0.0284397	0.0116064	0.0292362	0.0321253	0	0	0.0348561	0	0.027757	0	0.0650577	0.0265509	0	0.0305995	0.0330316	0.039364	0.00279411	0.204565	0.0351707	0	0.0203955	0	0.0662236	0.0404947	0.0269152	0.0371571	0.014289	0.0148935	0	0	0.0503694	0.0251284	0.00253585	0	0.028455	0	0	0.0476523	0.0638013	0.0708598	0.0326314	0.0453944	0.0473505	0.0205491	0.0867773	0.067743	0.0825841	0.0165469	0.0322481	0.0436648	0.0333501	0.0601062	0	0	0	0.0494898	0.0464812	0.0686069	0.0407908	0.129389	0.0503284	0	0	0.0190321	0.0737041	0	0	0.00752913	0.0309889	0	0.0415005	0.0183154	0.0154169	0	0.0636931	0	0	0.054047	0.000778526	0	0	0	0.0056793	0.00116215	0	0.00100947	0	0	0	0.0181815	0.0406436	0.0447877	0.0237926	0.0257511	0.027632	0.00662727	0	0.0774237	0.0526018	0.016999	0.0404839	0.0853734	0.0715076	0	0.0527064	0.0509477	0.0761815	0.0497932	0.0267139	0.0638585	0.0128965	0.0503759	0.0254737	0.032998	0	0	0.0746647	0	0	0.0301854	0	0.0416414	0.00251836	0.0427048	0	0.0377516	0	0	0.0145427	0.0369931	0	0.0549246	0.0198416	0	0.0240092	0.0082924	0	0.0196142	0	0	0.0458258	0.08024	0	0.0369617	0.0449205	0.020007	0.0102894	0.0680994	0.0339855	0	0.00652485	0.08468	0.0115149	0.0537361	0	0	0.0433414	0	0	0.115075	0.0658806	0	0.0557195	0	0	0.00407278	0	0.00121385	0.0547075	0.0268588	0.0683731	0.0466439	0	0	0	0.0139227	0	0.0558237	0	0	0	0	0	0	0.0257359	0	0	0.0267795	0	0	0	0	0	0.0205912	0	0.0398741	0.0331364	0.0315708	0.0403387	0	0.0598111	0	0	0.0324109	0.0231487	0.035889	0.00266365	0.018971	0.0189533	0	0.0190594	0.0773347	0.0164143	0.000946945	0	0	0	0.0480588	0	0	0.0262075	0.0174461	0.00914073	0	0.017016	0	0.0081978	0.0206792	0	0	0.0652191	0.0293002	0	0.0767447	0
AGAAACCTCCCGTTCC-1	0	0	0.0380938	0	0.0215291	0.000909409	0.0259861	0	0.0635836	0.0540149	0.0412057	0.116284	0.0488454	0.0114817	0.0127454	0.183019	0.0475436	0.0509619	0.00302629	0.0290897	0.154643	0.0419921	0.0103253	0.0589559	0.0221591	0.0546571	0.0304276	0.0113473	0.0281544	0.0523897	0.0331615	0.183631	0.0343757	0.041847	0.0321971	0.0245977	0.0339459	0.0384333	0.0283316	0.0934933	0.0333452	0	0.0410053	0.0391986	0.00668565	0.0300524	0.00909869	0.0343596	0.0774038	0	0.0531014	0.0410633	0.0343244	0.0492263	0	0.0379501	0.0559518	0.0291756	0.07612	0.0285878	0.0479535	0.0476625	0.00400826	0.0425215	0.06289	0.0434142	0.0115425	0.0835938	0.0520151	0.0637007	0.0247639	0.0893453	0.0936558	0.0110878	0.0334203	0.0707946	0.056805	0.00295892	0.0151337	0.0417944	0.0617349	0.0682639	0.0605096	0.0138597	0.0404941	0.0742807	0.0636998	0.00992639	0.0437919	0.0215693	0.0381888	0.0344206	0.0568827	0	0	0.0776544	0.0397689	0.0363353	0.0387781	0.0700461	0.0305771	0	0.00452411	0.0291003	0.00464698	0	0.0543276	0	0.00257654	0.0276463	0.0148691	0.052442	0.0507993	0.0783211	0.10929	0.0354925	0.0284387	0.00828087	0.11104	0.00429964	0.08025	0	0	0.041848	0.0575351	0	0.00232799	0.096053	0.171144	0	0.00367261	0	0.072361	0	0.0427889	0	0.0331746	0.01701	0.0302594	0.0522166	0.0352475	0	0.0443934	0.0418272	0.0141546	0.0549079	0.0103827	0	0	0.0209864	0.0911408	0.0437209	0.194873	0.042869	0	0.0417395	0	0.0113968	0.0270662	0	0.0448209	0.00282509	0.063034	0	0	0	0	0.0105739	0	0.0205491	0.038271	0.0177748	0	0	0	0.0502189	0.545616	0.0546558	0.0662184	0.0538953	0	0.0395594	0.0383822	0.0352104	0.0641561	0.0385002	0.043842	0	0.0357207	0.0639116	0.0742877	0.0838533	0	0	0.0839492	0.0909001	0.0338373	0.0272585	0.0418985	0.0668813	0	0.71855	0.128745	0.0395785	0	0.0857332	0	0.0223871	0.0308101	0	0.168924	0.0152676	0.00157398	0.0220644	0.0163911	0.0954324	0.0413788	0.0332537	0.0761821	0.0257704	0	0.0857745	0.0702415	0	0	0	0.0451479	0.0248557	0	0	0	0	0.0334907	0	0	0.0801643	0.234348	0.0150402	0.00810837	0.0471364	0.108021	0.04617	0.0549152	0.0375409	0	0	0	0	0.0255448	0.0709918	0.127826	0.0433256	0.0279841	0.0338965	0.00636015	0	0.0648864	0.0441557	0	0.114096	0.0637993	0.0370731	0.0255423	0.0663031	0.130378	0.00693186	0.00746128	0.0302437	0.132564	0.0198597	0.018082	0.034919	0.0244078	0.00255486	0.0256902	0.0393248	0.0022624	0.0182262	0.0564895	0	0.0305801	0	0.0381689	0.0160259	0	0	0.0680244	0.0350696	0	0	0.0124745	0	0.0440634	0	0.00489682	0.0414192	0.0356829	0.00586494	0.0364717	0.0479978	0	0	0.0337947	0.0425802	0	0	0.0650577	0	0	0.0624619	0.0396256	0	0.0325249	0.0509637	0.0311385	0.0338806	0.0503158	0.0710866	0.0498606	0.0530578	0.0426999	0.0220434	0	0	0	0.0113199	0.0505104	0.0772144	0.046416	0.0475588	0.0325549	0.0871768	0.0246799	0	0.00424099	0.0221412	0.444533	0	0	0	0.0466679	0	0.0201469	0.00295717	0.0134797	0	0.0655385	0	0	0.0546526	0.0352368	0	0.0524659	0.0147668	0	0.00896998	0	0.0037191	0	0	0	0.00466139	0.0502274	0.0491931	0.0404898	0.0534938	0.0149903	0.092837	0	0.046405	0.030502	0.016999	0.0422401	0.067294	0.0573355	0	0.089324	0.034848	0.0836663	0.10163	0.0149419	0.0744266	0.00673594	0.0710935	0.0362527	0.0548199	0	0	0.0683688	0.0596259	0	0.0143757	0.0037191	0.025515	0.0113326	0.0396362	0	0.0776257	0	0	0.0105375	0.18375	0.0496677	0.0323166	0.00883062	0	0.00541024	0.0110968	0.0280693	0	0	0	0.0574422	0.0355456	0	0.030763	0.0301667	0.0858342	0.0545034	0.0640615	0.0389305	0	0.0220166	0	0.00329983	0.0504225	0	0	0.0949576	0.0116591	0	0.161682	0.0786428	0.00779493	0.0599782	0	0	0	0	0.00250813	0.0377462	0.0383938	0.0610326	0.071403	0	0	0	0.00455558	0	0	0	0	0.00636149	0.110528	0.0058462	0	0.0255426	0	0	0.0575321	0	0	0	0	0	0.0187753	0.0470094	0.0920538	0	0.032027	0.136515	0	0.0233319	0.0508516	0	0.0324171	0.0596412	0.0384829	0	0.0223921	0.0386936	0	0.0417438	0.0552991	0.0450082	0.0135644	0.0317264	0	0	0.0856243	0	0.0254863	0.039487	0.0489796	0.0241576	0.0557013	0.00258075	0.129416	0	0.0479359	0	0	0.10816	0.04617	0.0242542	0.053662	0.0483736
AGAAACCTCCTCACGG-1	0.0322116	0	0.0306896	0	0.0117053	0.0656453	0	0.0408068	0.0515277	0.0239416	0.0951135	0.0971414	0.092062	0.00489682	0.0956159	0.0704209	0.0655502	0.0922001	0.023967	0.061951	0.0393494	0.0685671	0.0213221	0.0350265	0	0.0872919	0.0660054	0.04508	0.0188831	0.0474647	0.0331414	0.0535152	0.0836104	0.0769577	0.110574	0.0835252	0.0855329	0.0504659	0	0.0524973	0.040751	0	0.0352447	0.0341714	0	0.0490619	0.0128403	0.152062	0.0420352	0	0.0339557	0.0254634	0.0680658	0.0396194	0	0.0327168	0.0383959	0.0326714	0.0493457	0.0298301	0.0287756	0.0298465	0.00628939	0.11316	0.186578	0.0774135	0.0524865	0.04836	0.0291494	0.0521098	0.0441198	0.0310315	0.0414449	0.0262679	0.0109058	0.0568626	0.0296078	0.0103427	0.0342838	0.045443	0.0566632	0.045716	0.071475	0.0641396	0.00343413	0.103173	0	0.0169729	0.0822244	0	0.0173932	0.00702747	0.0413285	0	0.0909409	0.0575281	0.0793405	0.0912371	0.0602728	0.0736613	0.0134942	0	0.0102352	0.0353233	0.000149903	0	0.0898013	0	0.000488296	0.0254834	0.0241511	0.00555662	0.0350801	0.0482896	0.0460951	0.0326328	0.00532154	0.00564883	0.0587309	0	0.0505326	0	0	0.0352661	0.04483	0.0145405	0.0112902	0.0149124	0	0	0.0019937	0	0.0838615	0	0	0	0.0176447	0	0.0338466	0.0314359	0.0291424	0	0.0320509	0.0330584	0	0	0.0262606	0.0152694	0	0.0313603	0.0534403	0.0538364	0	0.0750918	0	0.0677662	0	0.053763	0.013456	0	0.0807475	0.00153362	0	0	0	0.0167891	0.0252886	0.0164931	0.0285414	0.0117392	0.0625802	0.0457248	0	0	0	0.0415488	0.17751	0.0271454	0.0667923	0.0526655	0.0589586	0.076275	0.110996	0	0.0318474	0.0739338	0.0325212	0.0216307	0.0625138	0.083092	0.0724944	0.0651189	0.137198	0	0.0528892	0.0530955	0.0525581	0.0346547	0.0410125	0.0430281	0.0616676	0.110528	0.0714298	0.0920915	0.00975538	0.0450818	0	0.0304302	0.021181	0	0.0382286	0	0	0.0236312	0.119866	0.0299488	0.0482884	0.119568	0.148794	0.0588459	0	0.0465867	0.0489056	0	0	0	0.081561	0	0.00688353	0	0.0546122	0.000667748	0.0779437	0.0193774	0	0.054848	0	0	0	0.025528	0.00673312	0	0.0327466	0.0435815	0	0	0.00761896	0	0.0326156	0.0427688	0.24182	0.0713441	0.0787514	0.139058	0	0	0.0764931	0.0913152	0	0.152886	0.0680378	0.043871	0.0174909	0.0227506	0	0.0131006	0.0124758	0.0135479	0	0.020296	0.0142595	0.0463449	0.0586791	0.00815731	0.0250751	0.0340087	0.00409416	0.0191044	0.0497628	0	0.0249088	0	0.0553515	0.0064231	0	0	0.0280773	0.0292546	0	0.0298531	0.0368804	0	0.0244655	0	0	0.0277874	0.0295767	0.0446148	0.0195356	0.0171276	0	0.0213641	0.0749989	0.0407945	0	0	0.032714	0.00252755	0	0.0430539	0.0819158	0.126721	0.0496454	0.0474819	0.0259706	0.0249104	0.0771145	0.0702819	0.0676276	0.0513897	0.0223624	0.0430182	0	0	0	0	0	0.0522593	0.0383294	0.193753	0.0472098	0.106704	0.0677617	0.0184068	0	0.0212806	0.173473	0	0	0.00356984	0.0329775	0	0	0	0.033901	0	0.0524547	0	0	0.0521203	0.0111363	0	0.149878	0.00572355	0	0	0	0	0	0	0	0.00320849	0.0572228	0.0434293	0.0338506	0.033099	0.0307925	0	0	0.0761299	0.0493836	0.0293809	0.0459722	0.0662985	0.0485563	0	0.0455708	0.0265678	0.0764248	0.0604469	0.0380924	0	0	0.0406112	0.0334459	0.0370093	0	0.0739769	0.0595003	0.0108327	0	0.00521161	0	0.012868	0.0392865	0.0314124	0	0.0116379	0	0.00693462	0	0.0326117	0	0.074213	0.00850356	0.0127287	0.0114462	0.0147833	0	0.0231657	0	0.0261077	0.0399325	0.0310205	0.0134797	0.0468704	0.0650104	0.111228	0.0606058	0.0353979	0.0442106	0	0.0130688	0.117629	0.00811841	0.0665488	0	0	0.0640711	0	0	0.196835	0.0525905	0	0.0610744	0	0	0	0	0	0.0608474	0.0357817	0.063218	0.0462838	0	0	0	0.0103652	0	0	0	0	0.00754197	0	0	0	0.0064892	0	0	0.040672	0.0474525	0	0	0	0	0.0242944	0	0.0283793	0	0.0698025	0.0744856	0	0.0299981	0.0110582	0.032319	0.0208373	0.0273205	0.0150147	0	0.0185746	0.0323977	0	0.0366117	0.0490031	0.0127792	0.0107747	0	0	0	0.0850997	0	0	0.0275471	0.0277236	0.0585986	0	0.000453759	0	0.166481	0.00552811	0	0	0	0.0409234	0	0.0718361	0
AGAAATGCAATGTTCC-1	0.00683277	0	0.00682646	0	0.0105655	0.029297	0	0.00349773	0.0617781	0.059854	0.0401897	0.139114	0.041111	0.00621987	0.0377243	0.208639	0.066933	0.0225603	0	0.0330906	0.101718	0.0441213	0	0.0557018	0	0.056013	0.0235831	0.0182044	0.02045	0.0519074	0.0161816	0.183631	0.0298447	0.0369262	0.0161256	0.0246049	0.025943	0.0549922	0.0809474	0.0969303	0.0307054	0	0.0521132	0.0209589	0.00371758	0.0305143	0.00312034	0.00495077	0.0790325	0	0.0515284	0.0600443	0.0530838	0.0826516	0	0.0301165	0.0465683	0.0260191	0.0751744	0.0278438	0.042439	0.0404256	0.0084141	0.0448021	0.0518515	0.0384617	0	0.0871404	0.0539279	0.0635507	0.0125434	0.0811748	0.105229	0.0266877	0.0443642	0.067596	0.0176682	0.00399281	0.0164092	0.0356654	0	0.0723903	0.0621027	0.0257957	0.0400649	0.0795697	0.0506142	0.0121399	0.0567661	0.0491431	0.0556456	0.0319303	0.057031	0.0766002	0.0872683	0.0853294	0.0374378	0.0350189	0.0123773	0.0677145	0.0320147	0	0.0161698	0.0334042	0.0324289	0	0.00859764	0	0.0068881	0.0168533	0.0146402	0.0654631	0.0392157	0.0848269	0.116789	0.0358517	0.0252586	0.0101172	0.115927	0	0.0688444	0.0121721	0	0.0419491	0.0667261	0.0309699	0.00155964	0.0888692	0.0748164	0	0.0159627	0	0.0421406	0	0	0	0.0148357	0	0.026965	0.0469887	0.0462272	0.11712	0.0472643	0.0373895	0	0.0367452	0.0334677	0	0.00864144	0.0461819	0.0690301	0.054348	0.136411	0.00616474	0	0.0486901	0.05389	0.0173283	0.0207395	0	0.0405736	0.00827347	0	0	0	0.0309273	0	0.0414884	0.0142707	0.00306051	0.0875306	0.00740882	0	0	0.00968234	0.0342459	0.642532	0.00634153	0.076156	0.0476029	0.0604669	0.0392579	0.0423174	0.0175469	0.0774182	0.0418458	0.0621009	0.00307432	0.0390317	0.0646833	0.0772188	0.0891382	0	0	0.083075	0.110435	0.0252774	0.0293368	0.0325883	0.0518974	0	0.655357	0.162814	0.0360917	0.0108211	0.0577902	0	0.0242739	0.024799	0	0.216907	0.0380902	0.0110178	0.0120743	0.0107465	0.0596938	0.0336376	0.0386822	0.0614548	0.0297632	0	0.0931416	0.0702622	0	0	0	0.0513727	0	0.0111647	0.0117869	0	0.0165029	0.027522	0.0402938	0	0.0750081	0	0	0.0259945	0.0396433	0.113268	0	0.058759	0.0387319	0.0202868	0.0147243	0	0	0.0317479	0.052683	0	0.045343	0.041959	0.0406935	0.0125062	0	0.0200441	0.0418067	0.0028286	0.113851	0.0724995	0.0353835	0.0229469	0.0522929	0	0.0279818	0.00478721	0.0335082	0	0.0325289	0.0362015	0	0.0292982	0.0232675	0.0383182	0.0384346	0.0111179	0	0.0397411	0	0	0	0.0783054	0.00492861	0	0	0.0802158	0.0193055	0	0	0.019505	0	0.035539	0	0.109595	0.0674378	0.0364294	0.0204992	0.0440435	0.0468131	0	0	0.0357851	0.0611734	0.0219482	0	0	0	0	0.0683167	0.0380102	0.0185791	0.0337241	0.0455674	0.00381252	0.0389122	0.0578749	0.0718214	0.0581785	0.0442597	0.0701754	0.0177339	0.0274191	0.0138051	0	0.0189831	0.0274731	0.0656061	0.044785	0.0501512	0.038839	0.116631	0.0279116	0.00682057	0	0.031957	0.477272	0	0	0.00388356	0.058114	0	0.0326863	0	0	0	0.0651223	0	0	0.0528593	0.0564262	0	0	0.0200611	0	0	0	0.00329406	0.0126535	0.0827462	0	0.00500444	0	0.0252223	0.050962	0.0547814	0.00859441	0.0515823	0	0.0434824	0.0411586	0.0162574	0.0383138	0.0713204	0.0650233	0	0.10356	0.0332042	0.0880324	0.124461	0.020888	0.0267576	0.0404157	0.0674447	0.0407229	0.0510474	0	0	0.0536303	0.00731436	0	0.072298	0	0	0.0207345	0.061318	0.0145837	0.0083707	0.0123919	0.0374105	0.00620723	0.167173	0.0567681	0.031997	0	0	0.0106665	0.00859884	0.0521161	0.00956494	0	0	0.0544318	0.019937	0	0.0338125	0.0303594	0.0654774	0.057142	0.0380012	0.0138293	0	0	0.0201469	0.0118186	0.0757718	0	0	0.0759216	0	0	0.26539	0.0799196	0	0.0595312	0	0	0	0	0.00393037	0.0377365	0.0568618	0.0609195	0.0674794	0	0.0495178	0	0.0168659	0.0944386	0.0931794	0	0	0	0	0	0	0.0609709	0	0	0.0503454	0.0124752	0	0	0	0	0.0332545	0	0.0384909	0.00489682	0.0172909	0.19426	0	0.0524968	0	0	0.0423515	0.0481412	0.041566	0.0136411	0.0345176	0.0141658	0	0.0377945	0	0.0551267	0.0220101	0.0164187	0	0	0.0959077	0	0.0252038	0.0261311	0.0562856	0.0126151	0.0870059	0.0242761	0.114376	0.0105916	0.0470657	0	0	0	0.23763	0	0.0490131	0
AGAAATGCACATTGTC-1	0	0	0.0123206	0	0.0288201	0.0186079	0	0	0.0684325	0.038839	0.0457288	0.121975	0.084828	0.000699545	0.0410514	0.182494	0.0607044	0	0.0110406	0.0392231	0.237211	0.0506871	0	0.0577133	0	0.0584691	0.0319724	0.010241	0.0207392	0.0564432	0.0277894	0.443337	0.0385441	0.0461897	0.0393257	0.0302597	0.0430041	0.0636071	0.0274322	0.0982201	0.041105	0	0.056735	0.035298	0	0.0376449	0.008505	0.0189212	0.080821	0	0.0561493	0.0621196	0.0469511	0.0536375	0.0603358	0.0410655	0.0462901	0.0181834	0.0707359	0.0284088	0.0390927	0.0428895	0.00607431	0.0556169	0.0636149	0.0475098	0.00726293	0.0831395	0.0464243	0.0618129	0.0291065	0.0238867	0.0982639	0.0325988	0.0266481	0.0746376	8.50798e-05	0.00476051	0.0201994	0.0306931	0.0318643	0.0714557	0.0710244	0.0407485	0.0447629	0.0761605	0	0	0.0569296	0.0472485	0.0501765	0.0335782	0.0572128	0	0.0174886	0.0815864	0.0431738	0.0398908	0.0235793	0.069792	0.0401102	0	0	0.0177318	0	0	0.0857733	0.010738	0	0.054329	0.0189882	0.0502242	0.040409	0.0696747	0.116413	0.0475927	0.0122706	0.0182669	0.11156	0	0.0797139	0	0.00682057	0.0411664	0.0666468	0.0531554	0.00137615	0.112216	0.0756558	0	0	0	0	0	0	0	0.0323836	0	0.017814	0.0624458	0.0303444	0.0546452	0.0422247	0.0390148	0.00908665	0.0212725	0	0.0275356	0	0.047899	0.0314046	0.0533991	0.101484	0.000393494	0	0.0192196	0	0.0061356	0.0529597	0	0.0708539	0	0.0603358	0	0	0.0426907	0	0	0	0.00594614	0.0360849	0.0276956	0.0238345	0	0	0.0438912	0.648012	0.0515991	0.0679484	0.0534901	0.00937828	0.0401861	0.0480178	0	0.0712324	0.0393074	0.0555718	0.00994091	0.0465943	0.0709525	0.0810649	0.0891909	0	0	0.0837993	0.123581	0.0351363	0.0362032	0.028975	0.0764535	0.00360535	0.43022	0.173247	0.04572	0.0130345	0.0798648	0	0.0328514	0.0202457	0	0.193305	0.0675761	0	0.00744585	0.00124833	0.0771249	0.0611178	0.0318101	0.0612129	0.031449	0	0.0881725	0.0711577	0	0	0	0.0419969	0.00104932	0	0	0	0	0.0358239	0	0	0.0724391	0	0.00338114	0	0.0380747	0.098665	0	0.0496206	0.0333607	0	0	0	0	0.0380055	0.0539856	0.0676333	0.0494279	0.0411772	0.0471839	0.00957235	0	0.0300662	0.0637348	0	0.127807	0.0727973	0.0349304	0.0237177	0.045801	0	0	0.00398934	0.0369593	0	0.0218589	0.0349086	0	0.0131197	0.0159588	0.0329631	0.0361544	0.000533757	0.0234272	0.0520848	0	0.00489682	0	0.0600079	0.0340869	0	0	0.0578966	0.0366727	0.00394104	0	0.0143078	0.000190785	0.0405021	0	0.00617932	0.0342603	0.0301824	0.0547894	0.0614129	0.0461023	0.061719	0.0110528	0.036993	0.0226064	0.000961875	0	0	0	0	0.0628143	0.0121776	0	0.0328563	0.0502089	0.0345575	0.0517299	0.0547087	0.0865325	0.0527759	0.0363494	0.0463633	0.0317545	0.0147361	0	0	0.00314795	0	0.0758032	0.0506817	0.0837294	0.0359966	0.0794945	0.0291059	0.0218608	0	0.0218747	0.484575	0.013355	0	0.00546294	0.0506115	0.0167891	0	0.0108509	0	0.0743267	0.0633581	0	0.0433718	0.0550436	0.0128626	0	0.0501924	0.0123915	0	0.00379108	0	0.0031878	0	0.0531255	0	0.00308742	0.00706541	0.0267205	0.0275466	0.0541496	0.00719532	0.0881427	0	0.0502314	0.0355959	0.0118783	0.0440402	0.0688705	0.0613387	0	0.0941062	0.0258143	0.0948741	0.108697	0.0132804	0.11565	0.0464069	0.075655	0.036082	0.0536957	0.00902921	0	0.0886012	0.0186717	0	0.00559636	0	0.0367814	0.0144386	0.0344994	0.00284561	0.0244682	0	0	0.0210159	0.179912	0.0213012	0.0283888	0	0	0	0.0113475	0.0269325	0.0768424	0	0	0.0519316	0.0129853	0	0.0338997	0.0334722	0.166981	0.0785562	0.0215974	0.0326475	0	0.00633406	0.0251836	0.0138344	0.117745	0	0	0.072882	0.0231433	0	0.241256	0.0794672	0	0.0659251	0	0	0	0.0727527	0.000639828	0.0385616	0.0571204	0.0620804	0.0626498	0	0	0	0.00291762	0	0.0128017	0	0	0	0	0	0	0	0.0383001	0	0.0567233	0.0544479	0	0	0	0.0382252	0.0366887	0	0.0863302	0	0.0200283	0.175757	0	0.0519721	0	0	0.0518729	0.0502228	0.0268932	0	0.0240177	0.0649265	0	0.00322427	0	0.0591366	0.060451	0	0	0	0.0356768	0	0.0147106	0.0518648	0.0540644	0.00431386	0	0.0207028	0.0367261	0.0317419	0.0899598	0	0	0.073533	0.107434	0	0.0551679	0
AGAAATGCACTTTATG-1	0	0	0.0289329	0	0.0218367	0.00642183	0	0	0.0548866	0.0696333	0.0456064	0.122866	0.0569411	0	0.0301999	0.220736	0.0607748	0	0.0105236	0.0358128	0.16389	0.0397557	0.0232529	0.0638408	0	0.0560567	0.0347409	0.00721508	0.0183561	0.0584402	0.0316804	0.408447	0.0338878	0.0399102	0.0364689	0.0304518	0.033916	0.0588605	0.0266827	0.0921256	0.028449	0	0.06064	0.0297548	0.00647579	0.0310314	0.00651682	0.0193231	0.0764055	0	0.0536201	0.0407835	0.0407135	0.0636824	0	0.031962	0.042487	0.0252093	0.0753409	0.0235131	0.0401624	0.0307266	0.00243755	0.04677	0.0445132	0.0344387	0	0.0887819	0.0619798	0.068651	0.0285092	0.0504026	0.102794	0.0106331	0.0441758	0.0654014	0.0106633	0	0.0138673	0.0251768	0.0490031	0.0712205	0.0603649	0.0132914	0.0344367	0.0688514	0.0566632	0.00491724	0.0470085	0.077154	0.0149766	0.0443595	0.0551387	0.0300266	0.255509	0.0833755	0.0404522	0.0356617	0.0283036	0.0686839	0.0323767	0	0.0159634	0.0399526	0	0	0	0.032249	0	0.042915	0.0341307	0.0338644	0.0633706	0.0843861	0.12265	0.045357	0.0371009	0.00337531	0.106126	0.016226	0.0599708	0	0.0175386	0.0385323	0.0538285	0.0186479	0	0.0859432	0.0720881	0	0.0116474	0	0.0235467	0	0	0	0.0259908	0.0202132	0.0413138	0.0514727	0.056749	0.0270401	0.0423407	0.0441742	0.0242459	0.0192502	0	0.0113616	0	0.0296552	0.0855194	0.054235	0.101634	0.00832896	0	0.045309	0	0.0267139	0.0235171	0	0.0364263	0.00895956	0.0660321	0	0	0.0737836	0	0.0363225	0	0	0.0241343	0.0265509	0	0	0	0.0289357	0.596013	0.0480861	0.0758572	0.0577424	0.0463667	0.0419661	0.0396289	0.0444211	0.0727221	0.0432519	0.0621429	0.0134018	0.0401166	0.068846	0.0788402	0.0904899	0	0.0601609	0.0783562	0.0847033	0.0372412	0.0413547	0.0493872	0.056547	0	0.606506	0.157482	0.0400169	0.0048367	0.108468	0	0.0308971	0.023688	0	0.208115	0.0195698	0	0.013598	0.0152332	0.074983	0.043418	0.0416634	0.0348775	0.0408106	0	0.0940239	0.066345	0	0	0	0.0441394	0	0	0.0127643	0.00324335	0.00620052	0.0309518	0	0	0.0733859	0	0.0389414	0	0.0418014	0.196193	0.0619098	0.0458447	0.0429585	0	0.000609281	0	0.0731525	0.0236621	0.0968629	0.0907183	0.0456776	0.0541576	0.0263391	0	0	0.00640298	0.0499807	0	0.12368	0.0706095	0.0306496	0.0279038	0.042826	0	0	0.0105657	0.0262796	0	0.015679	0.0814533	0	0.0192566	0.0225649	0.0557948	0.0594927	0.00559232	0	0.0463933	0	0.0226853	0	0.13123	0.0557728	0	0	0.0726192	0.0260872	0.0104688	0.072298	0.0278501	0	0.0491139	0	0.149936	0.0602361	0.0311491	0.0261955	0.0431572	0.0146228	0	0	0.035635	0.0199186	0.0263204	0	0	0.0088158	0	0.0613701	0.0292843	0	0.0357399	0.0511846	0.0281742	0.0498426	0.0500175	0.0685029	0.0518649	0.039605	0.0808757	0.026202	0.0643278	0	0.0552541	0	0	0.0744449	0.0487802	0.0776495	0.0432589	0.08496	0.0255947	0.00900665	0	0.0389802	0.555341	0	0	0.0135005	0.048777	0.00719532	0.0197272	0.00584279	0.0129954	0	0.0667685	0	0	0.0546018	0.0454253	0	0	0.00882381	0.00878398	0.00367825	0	0	0.0137029	0.0436216	0	0	0.0053865	0.0379776	0.0351642	0.0540225	0.0289562	0.0435191	0	0.0449841	0.0276443	0.0130815	0.0426924	0.0674268	0.0621264	0.0265268	0.0996892	0.0349345	0.0787025	0.0908709	0.0205382	0	0.023085	0.0706447	0.0347341	0.0478189	0	0	0.0770725	0.0123141	0	0.0248688	0	0	0.0154669	0.0827375	0.0157931	0.0463608	0	0.0405128	0.00224643	0.172917	0.0310598	0.0267314	0.00595522	0	0.00368705	0.0214785	0.0268451	0.00770845	0	0	0.0467603	0.0126246	0	0.0415827	0.0343044	0.0160196	0.0287289	0.0155538	0.0251372	0	0.00963465	0.0551941	0.0139863	0.0620754	0	0	0.107549	0	0.000392053	0.100647	0.0837254	0.052241	0.059049	0	0	0	0	0.00324667	0.0282504	0.036209	0.0581309	0.0690815	0	0	0	0	0.147429	0.00650577	0	0	0	0	0.00239844	0	0.0215662	0.0418678	0	0.0633362	0.0443045	0	0	0	0	0.0314727	0	0.0484117	0.0108061	0.0106757	0.169549	0	0.0547806	0.0503673	0.0244491	0.0441117	0.0654188	0.0247297	0	0.0267893	0	0	0.0556329	0	0.0502548	0.00918793	0	0	0	0.0905561	0	0.0161837	0.060458	0.0573104	0.0219424	0.0675936	0.040101	0.127842	0	0.0413329	0	0	0.116555	0.0828154	0	0.051114	0
AGAACAACAAGTGCAC-1	0	0	0.0271644	0	0.0354054	0.0296747	0	0	0.0549417	0.0545288	0.0373641	0.0698273	0.0565033	0.01136	0	0.141162	0.0529095	0.026128	0.0122725	0.0331661	0.0777807	0.0437755	0.00235047	0.0570157	0	0.0520971	0.0269179	0.0245492	0.0224927	0.0478032	0.0239887	0.0325289	0.0308143	0.0356351	0.0196595	0.019913	0.0346544	0.0545415	0	0.0925317	0.0329288	0	0.0480104	0.0240595	0	0.0275546	0.0124537	0.0118327	0.0763854	0	0.0502898	0.0445144	0.0423575	0.0762436	0	0.0377296	0.0411524	0.0310775	0.0726142	0.0395091	0.0378477	0.0408867	0	0.0426401	0.0331571	0.0434759	0.0140526	0.0831676	0.0494048	0.0627321	0.0254419	0.036172	0.0978995	0	0.0389547	0.0658804	0.0687445	0.000879575	0.0309006	0.0349613	0.00517664	0.0670731	0.0498567	0	0.0212487	0.0757357	0	0.0111978	0.0565471	0	0.0453751	0.0356473	0.0550207	0.124869	0.105806	0.0832343	0.0330844	0.0303902	0.0126664	0.0681023	0.0325866	0	0.00579705	0.0236573	0.0251337	0	0.0331043	0.0598811	0.00530893	0.0534081	0.0262218	0.0769102	0.0518075	0.0689612	0.110299	0.0399544	0.0615778	0.00101434	0.106852	0	0.0622405	0	0	0.0387904	0.0595129	0.0193374	0.00319383	0.039188	0.0771249	0	0	0	0.0266527	0	0	0	0.0163209	0.0078975	0.018058	0.0503278	0.0463989	0	0.0369305	0.0384504	0	0.00194601	0.0014083	0.027825	0	0.0424616	0.0359017	0.0501988	0	0.00459077	0	0.0406812	0.0808724	0.0112073	0.0833899	0	0.0177385	0	0.0748763	0	0	0.0178936	0	0.0258294	0	0.0151714	0.0723738	0	0	0	0.0275207	0.0397893	0.614667	0	0.0673294	0.0494243	0	0.039254	0.0434063	0.00513	0.0681471	0.0440196	0.0582152	0.003645	0.0528986	0.060807	0.0719583	0.0835493	0	0.0121546	0.0690648	0.10766	0.0261089	0.0360843	0.0342761	0.0417608	0	0.532237	0.165031	0.036771	0.0312336	0.0943609	0	0.0239514	0.0206635	0	0.155363	0.045829	0	0.0178097	0.00700148	0.0650269	0.00823616	0.0159885	0.0448829	0.0366287	0	0.0855716	0.0673697	0	0	0.0472193	0.0471407	0	0.0362644	0	0	0.0404464	0.0263451	0	0	0.0571939	0	0.0174595	0	0.040058	0.102104	0.0724029	0.0545617	0.0414108	0.0252274	0	0	0	0.0335318	0.0666136	0	0.035041	0.0438473	0.0165887	0.0168962	0	0.0339851	0.0457263	0	0.075376	0.0693895	0.032474	0.0240096	0.0736368	0	0.00600973	0.0118568	0.0237146	0	0.0206605	0.0463199	0	0.026252	0	0.0690017	0.0624905	0	0.00184771	0.0594389	0	0.0142407	0	0	0.0323699	0	0	0.0615678	0.0221474	0	0	0.0263255	0.00973004	0.0462601	0	0.0979363	0.0674378	0.0460537	0.0636149	0.0331251	0.0321904	0	0.0206786	0.0347915	0.0382725	0.0190626	0	0.0328992	0.00121016	0.157608	0.0551871	0.0249351	0	0.0309154	0.0518363	0.0317594	0.0454996	0.0545878	0.0763805	0.0539989	0.0130761	0.0595488	0.023418	0.0203933	0.0430876	0	0	0	0.0652186	0.0403189	0.0391642	0.0423375	0.100606	0.0224542	0	0	0.0249504	0.392991	0	0	0.0110124	0.051534	0	0.0779643	0.00701135	0	0	0.0623213	0	0	0.050562	0.0161121	0	0	0.010455	0	0	0	0	0	0.0318993	0	0	0.0130815	0.050611	0.0406204	0.0653053	0.0174387	0.0515823	0	0.0435906	0.0318812	0.00334383	0.0354955	0.0655206	0.0595818	0	0.102059	0.0549217	0.0851562	0.108746	0.0227352	0.0505172	0	0.0662003	0.0337232	0.0658738	0	0	0.0714944	0.0243812	0	0.0474641	0	0.051527	0.0120042	0.0723236	0.00403721	0.0312172	0	0	0.00837976	0.177997	0.00710038	0.0229443	0.0230986	0	0.0112633	0.0210421	0	0.0699007	0.117314	0	0.0530548	0.0122967	0	0.0349951	0.0287897	0.109969	0.074848	0.0274948	0.0222136	0	0.00158352	0.0983211	0.0233887	0.0371679	0	0	0.0952199	0.013816	0	0.268363	0.080049	0	0.0573445	0	0	0	0	0.00203648	0.034595	0.0383076	0.0578054	0.067358	0	0.0229851	0	0.0156886	0	0	0	0	0	0.0851696	0.0200869	0	0.0265091	0	0	0.0822622	0.0453539	0	0	0	0	0.0301781	0	0.040208	0.0125734	0.00889639	0.127664	0	0.0319733	0	0	0.0445215	0.0508686	0.029039	0	0.0207232	0.0664349	0	0.0436898	0	0	0.0206025	0	0.0629591	0	0	0	0.0186456	0.0305168	0.0623658	0.00524659	0	0.0209864	0.0893669	0.021675	0.055665	0	0	0.0309952	0.304625	0.0294409	0.0518833	0
AGAACAACAATGGCCG-1	0	0	0.0346747	0	0.028404	0.013879	0	0	0.0636798	0.0522803	0.0435345	0.0316385	0.0665101	0.0012166	0.0316075	0.139355	0.0582662	0.000909409	0.0111775	0.0338584	0.17176	0.0464908	0	0.0514929	0.0403062	0.0668554	0.0266288	0.0104606	0.0202402	0.0588634	0.0141733	0	0.0321991	0.044906	0.0374031	0.0430028	0.0277217	0.050933	0.0121421	0.0879662	0.0355282	0	0.0474057	0.0329526	0	0.0298918	0.00186392	0.0143835	0.0811473	0	0.0608918	0.0695581	0.0311531	0.0427877	0	0.0349797	0.051039	0.0337749	0.0753006	0.0189088	0.0404284	0.0393852	0.00308278	0.0464645	0.0570567	0.0318571	0.00837397	0.0834775	0.0393806	0.0698314	0.018242	0.0508271	0.100816	0.0596013	0.0480088	0.0652919	0	0.0108211	0.00883779	0.0247607	0.0382651	0.070029	0.0623338	0.0272823	0.0420204	0.0714301	0	0.00706949	0.0526816	0.0921068	0	0.0567666	0.0590054	0.059004	0.00314795	0.0875807	0.0356596	0.0356671	0.0189903	0.0640364	0.0228279	0	0.0448282	0.0444024	0	0	0.0442067	0	0	0.0625094	0.010616	0.0538729	0.0248544	0.0406716	0.111806	0.0350198	0.0223355	0.00712662	0.108992	0	0.108108	0.0376705	0	0.0381539	0.0676433	0.0109729	0.00608948	0.110481	0.0862539	0.0196747	0	0	0.0474711	0	0	0	0.0367746	0.00347932	0.0233534	0.0496005	0.0289516	0.0399144	0.0468193	0.0324183	0.00517961	0.0186206	0.0326117	0.0162102	0.0664774	0.0553754	0.0308799	0.0522075	0.265028	0.00487496	0	0.0631384	0.0720282	0.0141221	0.0199062	0	0.0347274	0	0.033803	0	0	0	0	0.0224662	0	0.0126574	0.0511251	0.0227352	0.0860441	0	0.0355814	0.0410824	0.603445	0.0630503	0.0704479	0.0498856	0	0.041999	0.0441045	0	0.067449	0.0396486	0.0592339	0	0.0451604	0.0554109	0.0761662	0.0818991	0	0	0.0721296	0.0873382	0.0299851	0.0336733	0.0598012	0.0534826	0	0.448758	0.198905	0.0431321	0.00349226	0.0581011	0	0.0216939	0.0248798	0	0.130314	0.0228751	0	0.0224094	0.0268752	0.128406	0.0191451	0.0339512	0.0652791	0.0424582	0	0.0853886	0.0747853	0	0	0	0.0486164	0	0	0	0	0.0227034	0.0265868	0	0	0.0694118	0	0.0128541	0.0143089	0.0433105	0.0825755	0.0141308	0.0558429	0.0351186	0.0232162	0	0	0.0326788	0.0239123	0.120816	0.13603	0.0518325	0.0296324	0.0498072	0.0187378	0	0.0462771	0.0441693	0	0.216509	0.0724836	0.0404083	0.0469141	0.0546914	0	0.0156444	0.00539649	0.0274222	0	0.0241122	0.0564758	0.0254751	0.0287895	0	0.0460976	0.0446857	0	0.00125462	0.0635795	0	0.0207865	0	0.0270199	0.0241979	0	0	0.0524659	0.0272968	0.00851656	0	0.0250417	0	0.0444476	0	0.0908243	0.0601578	0.0395529	0.020799	0.0395164	0.0400095	0	0	0.0294356	0.00491523	0	0	0	0.00896899	0	0.0647445	0.0321423	0	0.0332153	0.0550186	0.00758132	0.0279053	0.0556924	0.0674329	0.0545744	0.0444749	0.0790164	0.0374386	0.00159679	0.0265281	0.026113	0.0299533	0	0.0938098	0.0695564	0.0602432	0.0629733	0.103622	0.0295603	0.0227352	0	0.0235902	0.317943	0	0	0	0.0468168	0	0	0.000524659	0	0.0225603	0.0715449	0	0.0162644	0.0506041	0.0167891	0	0	0	0.00755076	0.010448	0	0	0	0.0627792	0	0.0100694	0	0.0322851	0.0364424	0.0636055	0.0199745	0.0637323	0	0.0471608	0.0339707	0.0272683	0.043619	0.0719809	0.060385	0	0.0894971	0.0297632	0.0763401	0.126517	0.0413388	0.14548	0.0264699	0.0639303	0.0323646	0.057793	0.0108317	0	0.0702528	0.0566323	0	0	0	0.0238582	0.0166842	0.0893323	0	0.0181484	0	0	0.0146166	0.14071	0.0228402	0.0231065	0	0	0.0054295	0.0162876	0	0.0627976	0	0	0.052074	0.0451207	0	0.0291466	0.0342032	0.122281	0.0645178	0.00816874	0.035486	0	0	0.0935992	0.0225051	0.0783675	0	0	0.0663408	0.00524659	0	0.0855194	0.0776813	0	0.0587987	0.0252389	0	0	0	0.000848229	0.0507539	0.0295196	0.0626782	0.0684423	0	0.020037	0	0	0	0	0	0	0	0	0	0.0179338	0.0235268	0	0	0.0444157	0	0	0	0	0	0.0338473	0	0.0614328	0.00841295	0.0123181	0.0871174	0	0.0328066	0	0.00401364	0.0559771	0.0336419	0.032635	0.0560174	0.0366528	0.0851915	0	0.0097682	0.0262329	0.0311797	0.0257211	0.0145053	0	0	0	0	0.0124102	0.0496643	0.0398937	0.0232482	0.114113	0.0222058	0	0.0124934	0.0259514	0	0.0812638	0.0754702	0.167326	0.0272223	0.0511546	0
AGAACAACAATGTGGC-1	0.0113473	0	0.025219	0	0.0280964	0.00306401	0	0.0894252	0.0542649	0.021072	0.110641	0.0274413	0.147273	0	0.0333478	0.0268159	0.0488713	0.157013	0.0167283	0.0870618	0	0.0712834	0.0258972	0.0370015	0.0154003	0.0951906	0.0381241	0.0693607	0.0152687	0.0156975	0.0092832	0.313221	0.0760473	0.0614407	0.0799716	0.0693102	0.0452403	0.0444529	0	0.044746	0.0234666	0	0.0351251	0.0265271	0	0.0546474	0.00432153	0.0682559	0.0482881	0	0.0295074	0.0163694	0.0609537	0.0346581	0	0.0221718	0.0465926	0.0295406	0.0570102	0.0270612	0.0316547	0.0411311	0.00977625	0.116179	0.0855263	0.167335	0.0756538	0.0514212	0.0233302	0.0629543	0.088401	0.0467359	0.0401945	0.00405736	0.0189285	0.0501013	0.0571736	0.00748025	0.0290824	0.0368724	0.0349423	0.0496361	0.0550052	0.0170077	0	0.137244	0	0.0314949	0.0734604	0.00617932	0.0114153	0.0110696	0.0540118	0	0.0407485	0.064023	0.0883684	0.108762	0.0464964	0.0630312	0.0204879	0	0	0.0312831	0.0371259	0	0.0914938	0	0.00250382	0.0019059	0.00407448	0	0.0237228	0.00482686	0.0359024	0.0253916	0.00594257	0	0.0483586	0	0.0346161	0	0	0.0247622	0.0138827	0	0.000126148	0.0257688	0	0.0327256	0	0.0105886	0.0315635	0	0	0	0.0160788	0.0442923	0.00217184	0.0273404	0.0269675	0.0142869	0.0455492	0.0181274	0	0.0113136	0.0162092	0	0	0.0851021	0	0.0548334	0.118873	0.0467165	0	0.0767706	0	0.032762	0	0	0.0019987	0	0.02301	0	0	0	0.0601259	0.0320984	0	0.0171607	0.025854	0.0271551	0	0	0.0285224	0.0328468	0.220036	0.0457594	0.0642732	0.0427818	0.0548924	0.0729454	0.1343	0	0.0385377	0.113621	0.0610057	0.00773182	0.0940227	0.0727388	0.0720837	0.0788839	0	0	0.0321346	0.0394019	0.0464164	0.0231903	0.0226742	0.0297314	0.000403584	0.0647079	0.022298	0.0811243	0	0.0998407	0	0.0365192	0.0193056	0	0.0300169	0.0150577	0	0.0396872	0.0422893	0.0357262	0.0392405	0.0589953	0.131013	0.0539739	0	0.0521596	0.0612621	0	0	0	0.0892646	0	0.00486884	0.00444163	0.00243251	0.00906229	0.0376571	0	0	0.045585	0	0.0188877	0	0.0562377	0.0207532	0	0.0450867	0.0426592	0.0140783	0.02735	0	0	0.0355618	0.0542751	0.161023	0.0631575	0.049462	0.0954702	0.0117138	0	0.023085	0.0826824	0.00653543	0.216894	0.0795981	0.0593914	0.0178651	0.0405429	0	0	0.0131479	0.0252536	0	0.00172309	0.000824464	0	0.0435117	0.0109768	0.028802	0.0317127	0.00425186	0	0.0388035	0	0.0342777	0	0	0.0257242	0	0.0310395	0.0269958	0.0272823	0	0.155299	0.0225418	0	0.02512	0	0	0.0342454	0.0201298	0.00773872	0.0238322	0.0015232	0	0	0.049379	0.0327314	0.00495511	0	0	0.00376069	0.0268625	0.0446547	0.0601839	0.0614777	0.0265525	0.036774	0.0291098	0.0201739	0.0893416	0.0701329	0.0813946	0.0225738	0.0239824	0.0400987	0	0	0	0	0	0.0467531	0.0414969	0.0635763	0.0362571	0.154423	0.0449353	0	0	0.0183214	0.0781952	0	0	0.0053764	0.037788	0	0.0419203	0.0123772	0	0	0.0605538	0	0	0.0539995	0.0182784	0	0	0.00841362	0	0	0	0.00130169	0	0	0	0	0	0.0488215	0.0237813	0.0266465	0.00256084	0.0863754	0	0.0787914	0.0493011	0.0130815	0.0347117	0.087228	0.0704126	0	0.048444	0.0449756	0.0829999	0.0435405	0.0273041	0	0.0198355	0.0513797	0.0284894	0.0246812	0.00291947	0.016999	0.0801998	0	0	0.00874432	0	0.0259568	0.0140609	0.0533139	0.00211642	0.0107078	0	0	0.0145279	0.0191915	0	0.0583397	0.0333465	0	0.0222186	0.015034	0	0	0	0.00140953	0.0521913	0.103751	0.0278876	0.0491896	0.0451085	0	0.0200491	0.0384529	0.0438471	0	0.00368215	0.134523	0.0154222	0.0468327	0	0	0.0406782	0	0	0.038475	0.0675031	0	0.0552077	0	0	0	0	0	0.0586416	0.0221406	0.070067	0.0484003	0	0	0	0.0153303	0	0.0163694	0	0	0	0	0	0	0.0464461	0	0	0.0226041	0	0	0	0	0.0346275	0.0123397	0	0.0564247	0.0122052	0	0.0567353	0	0.0517252	0	0.0370934	0.0310418	0.0213517	0.0419727	0	0.018015	0	0	0.0190404	0.0915005	0	0.0207304	0	0	0	0.0362015	0	0	0.0167432	0.0222759	0.0307334	0.0566632	0	0.0264078	0.0440058	0.000230338	0	0	0.0393091	0	0	0.0809857	0
AGAACAACACATGCTT-1	0.0026599	0	0.0410649	0.117873	0.00481239	0.0108709	0	0	0.0754398	0.0559422	0.040354	0.0547871	0.0803527	0	0	0.0648828	0.0766247	0.0081497	0.00491202	0.0324478	0.145265	0.0413339	0	0.0540876	0.0127461	0.0623773	0.0299747	0.016781	0.0198111	0.0371831	0.0259066	0.0398741	0.0297191	0.0417644	0.0227431	0.0252461	0.0310505	0.0452555	0	0.0830542	0.0232373	0	0.0483669	0.0318584	0.00191875	0.026617	0.00274756	0.0106885	0.0735066	0	0.0584745	0.0194474	0.040492	0.0511721	0	0.0353838	0.0586855	0.0296889	0.0786589	0.0308794	0.0466715	0.0448771	0.0102325	0.0416802	0.0340269	0.0315376	0.01181	0.0840608	0.0558895	0.0919146	0.0574703	0.0497188	0.0938175	0	0.0390973	0.0657399	0.0581946	0.00822866	0.00405254	0.0292689	0	0.0708784	0.0607291	0	0.0294286	0.057585	0	0.0136794	0.0519412	0.0338988	0	0.0363419	0.0654596	0	0	0.0868807	0.0356808	0.0314212	0.0326967	0.0601355	0.028851	0	0.0396333	0.0295268	0	0	0.0319534	0.021511	0	0.0436431	0.0131388	0.0598111	0.00890892	0.0535782	0.107746	0.0434569	0.0441891	0.0082284	0.0773566	0	0.0816472	0	0.0988607	0.0427361	0.0552288	0	0	0.160889	0	0	0	0	0.0670304	0	0	0	0.0271047	0	0.0208643	0.0407322	0.0487742	0.0079506	0.0477604	0.0440054	0.00895269	0.0431556	0.0136687	0.0123023	0	0.0664051	0	0.0460894	0.266377	0.0561822	0	0.039614	0.0490931	0.0376734	0.0131782	0	0.0265827	0	0.0712787	0	0	0	0	0.0223047	0.00372508	0.032813	0	0.00454704	0	0	0	0.0323275	0.495919	0.0608148	0.0601509	0.0459477	0	0.0365787	0.039082	0	0.0667815	0.0420545	0.0607821	0	0.0357583	0.0506032	0.069406	0.0803793	0.156611	0	0.0745079	0.0464673	0.0337276	0.0404174	0.0616821	0.0539186	0.01539	0.0944386	0.123286	0.0351415	0.0143297	0.0378532	0	0.0206157	0.0287209	0	0.131387	0.0528332	0	0.00861016	0.00847596	0.136924	0.0375577	0.0176504	0.0435385	0.0410438	0	0.0733936	0.082018	0	0	0.0348898	0.0457179	0	0	0	0	0.0167891	0.0247793	0	0	0.0628324	0	0.017168	0	0.0464404	0.0714119	0.0859042	0.0505879	0.0341706	0	0.00308026	0.00449382	0	0.030636	0.140681	0.00219403	0.0462991	0.0344972	0.0178266	0	0	0.0411161	0.0442782	0.00145992	0.0711787	0.0655547	0.0386101	0.0374101	0.0526043	0	0	0.00776592	0.058995	0	0.0224112	0.0704917	0	0.0402684	0	0.0310815	0.0417328	0.000897682	0.0124549	0.0638595	0	0	0	0.03266	0.0543737	0	0	0.0549796	0.0292692	0.00223285	0	0.0269428	0.0895736	0.0421662	0	0	0.0576044	0.0508078	0	0.0357444	0.0279592	0	0	0.0354421	0.0299148	0	0	0.0430838	0.000980385	0	0.0710436	0.0185702	0	0.0236136	0.0588894	0.0510756	0.0393822	0.0477224	0.0665076	0.0546143	0.037049	0.049479	0.0244015	0.00935262	0.00468914	0.0315995	0.0271233	0.00801297	0.108882	0.0542941	0.0554287	0.070842	0.119772	0.0309698	0	0	0.0205755	0.253054	0	0	0.0109908	0.0548591	0.110778	0.0230325	0.00662978	0	0	0.072676	0	0	0.0512093	0.0471178	0	0	0.00216541	0	0	0	0	0	0.0360666	0	0	0	0.046063	0.0467906	0.0697167	0.00835707	0.107362	0	0.0452864	0.039034	0.066079	0.0420038	0.0696976	0.068321	0	0.0897295	0.039609	0.0688494	0.116968	0.0255662	0	0	0.0830414	0.0434806	0.0394965	0	0	0.0810808	0	0	0	0	0.00745568	0.0336411	0.114876	0	0.0400887	0	0	0.018533	0.174242	0.00678559	0.0228441	0.00402011	0	0	0.026623	0	0.0432238	0	0.015035	0.0584235	0.038005	0	0.0352917	0.032014	0.0662469	0.0564187	0.0601166	0.025096	0	0.00868072	0.00944386	0.0196471	0.106036	0	0	0.0907831	0	0	0.13781	0.0859724	0	0.056823	0.0281659	0.0204617	0.00227649	0	0.00149903	0.0383797	0.0371196	0.0651931	0.063158	0	0	0	0.00496507	0	0.0268625	0	0	0	0	0	0	0	0	0	0.0408797	0.0424391	0	0	0	0	0.0426337	0	0.101068	0	0.0372736	0.0904176	0	0.039226	0	0	0.0466015	0.0512339	0.0194478	0	0.0249371	0.063287	0	0.0183726	0	0	0	0.0337016	0	0	0	0	0.00443942	0.0609725	0.0488374	0.0113793	0	0	0.162469	0.00790268	0.045223	0	0.0371925	0	0.0374526	0.0182282	0.0521482	0
AGAACAACAGGGCTAT-1	0.0129091	0	0.0191943	0	0.0206245	0.0213781	0.0173446	0.106447	0.0636536	0.0466768	0.0440291	0.0566632	0.050131	0.00874432	0.0274102	0.209834	0.0570548	0.0134313	0.00258528	0.0372961	0.173072	0.04339	0	0.0582973	0.0214802	0.056444	0.0328054	0.0164719	0.0154413	0.0311157	0.0296119	0.190189	0.03385	0.0440732	0.0144874	0.02922	0.0406902	0.0417063	0	0.109341	0.0309384	0	0.0567879	0.0237156	0.00257832	0.0364525	0.0141382	0.00935456	0.0840535	0	0.0579655	0.0220823	0.01532	0.0704062	0	0.0240929	0.0484275	0.0248928	0.0737542	0.025882	0.0371062	0.0448467	0.00372149	0.0483732	0.0549787	0.045531	0.0112339	0.0878715	0.0543726	0.0682361	0.0157559	0.0646922	0.0999946	0.016964	0.0309905	0.0709041	0	0.00553207	0.0220447	0.0298541	0.0433368	0.0702959	0.063892	0.000437216	0.0248498	0.0722351	0.0408	0.012071	0.042718	0.03967	0.0560272	0.0487046	0.0581106	0.037049	0	0.0827016	0.0440635	0.0411396	0.0321324	0.0725187	0.040703	0	0	0.0251051	0	0	0.120232	0	0.00477907	0.030987	0.0297716	0.0219164	0.0501615	0.0576705	0.112734	0.0336916	0.0214896	0.0203743	0.132821	0	0.064265	0	0	0.0402654	0.0615512	0.0482686	0.00399085	0.0743603	0.0987408	0	0.0117261	0	0.0447849	0	0	0	0.0142707	0.00563318	0	0.0578143	0.0525899	0.0139236	0.0463302	0.0384252	0	0.0209482	0.0156845	0	0.00407382	0.0305852	0.0650577	0.04685	0.249438	0.00625219	0	0.0354167	0	0.0139909	0.0557064	0	0.0120921	0	0.000374756	0	0	0	0	0.00842145	0.0188877	0.0130509	0.0557596	0.0227034	0	0	0.0143566	0.0195555	0.630145	0.0780145	0.0714834	0.0498677	0.0680745	0.0398938	0.0496035	0.0223854	0.0693052	0.0443809	0.0447269	0.00561477	0.0354908	0.0730983	0.0808504	0.0936185	0	0	0.0911017	0.127177	0.0293284	0.036682	0.0471203	0.0594403	0.00941696	0.280984	0.187506	0.0423805	0.00614835	0.0707318	0	0.0194894	0.039461	0	0.195984	0.0353882	0	0.014403	0.00529182	0.0739152	0.0233226	0.0269123	0.0559623	0.0263266	0	0.0889842	0.0703904	0.0145405	0	0	0.0436858	0.00754197	0	0.00484411	0	0	0.0347232	0	0	0.0912123	0	0.0305177	0	0.0321538	0.20042	0	0.053255	0.0451378	0.0456891	0	0	0	0.0268908	0.0925933	0.0119241	0.0397115	0.040169	0.0248063	0.00601752	0	0.0677774	0.0421442	0	0.121126	0.070535	0.0342221	0.0336651	0.045628	0.0626967	0.00308436	0.0053433	0.0336015	0.0402239	0.0141824	0.0307113	0	0.0188305	0.0119531	0.0197923	0.0456162	0.00646574	0	0.0500854	0.0142108	0	0	0.0741081	0.0259468	0	0	0.0526296	0.0398547	0.00187901	0.0148478	0.0125918	0	0.037839	0	0.0305468	0.0422784	0.0300203	0.0133975	0.0600059	0.0723691	0	0	0.0332148	0.0727343	0.0152151	0	0	0	0	0.0630364	0.0205998	0.0237022	0.0158108	0.0462461	0.023085	0.0372872	0.0538957	0.0733859	0.0474559	0.0461969	0.0623838	0.0224461	0.0394179	0	0.0191575	0.012401	0.011304	0.071328	0.0433316	0.0943152	0.0371951	0.098483	0.0274138	0.010843	0	0.031474	0.514921	0	0	0.00640408	0.0519931	0	0	0.00298102	0	0	0.0644714	0	0.0232599	0.058808	0	0	0.158972	0.0131451	0	0.00837198	0	0.0104533	0	0.0253036	0	0	0.010703	0.0413158	0.0322822	0.0519439	0.0121671	0.141216	0	0.0505301	0.0349605	0	0.0356896	0.0701958	0.0603175	0	0.096495	0.0322609	0.0884876	0.0859083	0.0276648	0.0559886	0.00301256	0.0778663	0.0404478	0.0586896	0	0	0.0812835	0.000617246	0	0.0224904	0	0	0.0104722	0.0527343	0	0.0295955	0	0	0.00422683	0.205059	0	0.0350997	0	0	0.00499629	0.00629591	0	0.0405198	0	0.00247451	0.0520185	0.0416776	0	0.0310533	0.0350593	0.13816	0.0957019	0.0179579	0.0260112	0	0	0.0879328	0.0128956	0.0408129	0	0.016999	0.109106	0	0	0.151976	0.085562	0	0.0630571	0	0	0	0	0.00331979	0.0432364	0.0410246	0.0654625	0.0683723	0.0491431	0.00764503	0	0.00852251	0.0255771	0.105142	0	0	0	0	0.0412232	0	0.0442923	0.00933893	0	0.0413442	0	0	0.0480265	0	0	0.0207411	0	0.0459315	0.00843136	0.0257767	0.168732	0	0.0672181	0	0.021511	0.0518481	0.0609794	0.0308782	0.0207442	0.0267893	0.0170514	0	0.043976	0.0764953	0.043884	0.021447	0.0159249	0	0	0	0	0.00540802	0.0423548	0.0453707	0	0.021511	0	0.105282	0.0240031	0.0609628	0	0	0.0441521	0.0799096	0.0426323	0.0539985	0.0374607
AGAAGCAAGCACGTTC-1	0	0	0.0173432	0	0.0292904	0.00958377	0.0197519	0	0.0566557	0.063009	0.0451198	0.0696684	0.0416739	0.011725	0.0315307	0.183077	0.0640329	0.0499475	0.000441018	0.0338419	0.1492	0.042202	0	0.0648462	0.0359237	0.0558186	0.0320583	0	0.0210423	0.0473378	0.0186116	0.567419	0.0318391	0.0424738	0.0187219	0.0367117	0.0280416	0.0687451	0	0.102031	0.0366436	0	0.0534434	0.0237206	0.0029231	0.0344078	0.000262329	0.00457681	0.0878184	0	0.0481186	0.0311064	0.0436983	0.0595564	0.0388248	0.0297731	0.0418825	0.027633	0.0751423	0.0369928	0.0358029	0.0356661	0	0.0455388	0.0649611	0.0401282	0.000905294	0.087732	0.0571764	0.0655629	0.052708	0.0448967	0.0947017	0.0379853	0.035603	0.0745741	0.0244746	0.000844855	0.0131707	0.0280047	0.035362	0.0706736	0.0755891	0.0121983	0.00300487	0.0650259	0.0148139	0.00113357	0.0591917	0.0299347	0	0.0409751	0.0472856	0	0.133788	0.0834284	0.0403629	0.0354871	0.0306681	0.0761532	0.0334208	0	0.0126778	0.0248806	0.0216359	0	0.051315	0	0.00874778	0	0.0287446	0.0682295	0.0375285	0.0635047	0.119201	0.0350907	0.0442105	0.00529031	0.109892	0	0.0863463	0.0628017	0	0.0407191	0.0687228	0.0307	0.001164	0.139458	0.180797	0.0160021	0.0142576	0	0.181532	0	0	0	0.0365808	0.0741702	0.00143976	0.0518633	0.0567013	0.0481476	0.0401286	0.0336926	0.00709964	0.0146523	0.0225327	0.0180193	0.013456	0.0382047	0.0792985	0.0537401	0	0.0215547	0	0.0415064	0.0457203	0.0342777	0.00981421	0	0.0401239	0.00247195	0	0	0	0.0302645	0	0.0594344	0	0	0.0973242	0.0164075	0.0196372	0	0	0.0306528	0.565466	0.0060678	0.0752515	0.0591084	0.116015	0.0495813	0.0403773	0.018538	0.0721117	0.0436873	0.0615256	0.0168443	0.0454823	0.0660119	0.0777217	0.0948429	0	0	0.0890509	0.0955637	0.0294334	0.0369774	0.0556534	0.063825	0	0.273755	0.169888	0.0357064	0.0291678	0.12277	0	0.0281679	0.0235645	0	0.170649	0.0255509	0	0.000661214	0.0271013	0.0829146	0.0698687	0.0376086	0.038087	0.0300269	0	0.0880263	0.0676817	0	0	0	0.0489415	0.0240687	0.0248478	0	0	0.0769818	0.0296165	0	0	0.0714441	0	0.0234931	0.0116379	0.0407683	0.122654	0	0.0553734	0.0429878	0	0.00737907	0	0	0.0268	0.091942	0.0909091	0.037883	0.0421076	0.0172666	0.00567488	0	0.0220143	0.0448607	0.0022241	0.0755159	0.0717142	0.0394865	0.0292717	0.0764272	0	0.0233712	0.00850576	0.01019	0.297657	0.0225935	0.0353583	0.0339862	0.020503	0.00991834	0.0556139	0.0429996	0.00280222	0.00228113	0.049949	0	0.00911907	0	0.0682712	0.0523705	0	0	0.0701026	0.0226089	0.00667415	0	0.0237763	0	0.0297969	0	0.12277	0.0520875	0.0540414	0.068824	0.0433957	0.0575432	0	0	0.0339329	0.00686659	0	0	0	0.0037224	0	0.0552776	0.0241481	0	0.0291482	0.0445267	0.0319255	0.0337203	0.0535534	0.0728587	0.0519671	0.0266903	0.0677823	0.02844	0	0	0.0711138	0.0228624	0	0.0827608	0.0460902	0.139806	0.0361742	0.0796578	0.0267367	0.0364638	0.00319168	0.0282428	0.477901	0	0	0.00707478	0.0547952	0	0	0.0266861	0.0367261	0	0.0670337	0	0	0.0530382	0.0465423	0.0187128	0.123994	0.0127063	0.00525741	0	0	0.00325421	0	0.0248538	0	0	0.00419727	0.0327221	0.0337974	0.0579079	0.00633338	0.0579886	0	0.044928	0.0312443	0.00696747	0.0427309	0.070316	0.0626517	0	0.103139	0.0345884	0.0857291	0.0950127	0.00979363	0.0463199	0	0.0657753	0.0326398	0.0587035	0.00116779	0	0.0692	0	0	0.0481637	0.00325421	0.00833932	0.00274921	0.0393677	0	0	0	0	0.0132125	0.135196	0.00856943	0.0247591	0.00617326	0	0.00237781	0.00858026	0	0.0108564	0	0.00631157	0.0498054	0.00390215	0	0.0282431	0.0308775	0.0713536	0.0742774	0.0207738	0.0398612	0	0.00490318	0.0532004	0.00382449	0.0415309	0	0	0.107196	0	0.00224854	0.134925	0.0782195	0	0.0592128	0	0	0	0	0.00457751	0.0377365	0.0542385	0.0585929	0.0670994	0	0	0	0	0.0283316	0.0262329	0	0	0	0	0	0	0	0	0	0.0505203	0.0336948	0	0	0	0	0.0264442	0	0.0718306	0.00449182	0.0643734	0.150325	0	0.0502438	0.10921	0	0.0524349	0.0587193	0.037127	0	0.0321458	0.00504984	0	0.0206811	0	0.0143532	0.0391575	0	0	0	0.0560336	0	0.00215917	0.0503622	0.0567367	0.0316661	0	0.00167324	0.0321791	0	0.0973562	0	0	0.106708	0.146017	0	0.0534501	0
AGAAGCAAGGAAGCCC-1	0.000512458	0	0.016459	0	0.0345009	0.0315635	0.0215419	0	0.0536767	0.0504601	0.0450027	0.079621	0.0356699	0.0106148	0.0435851	0.199866	0.0684504	0.0637636	0.0197698	0.0310551	0.23203	0.0365061	0.0314795	0.0595556	0.0107092	0.0563551	0.0293796	0.0148369	0.0162201	0.02834	0.0278697	0.158972	0.0354389	0.0438299	0.0185526	0.0260168	0.037472	0.0494397	0	0.091661	0.035453	0.0713536	0.0557146	0.0413047	0.012367	0.0297826	0.0136411	0.0151872	0.0820529	0	0.0621255	0.0464032	0.0334383	0.0344645	0	0.0372175	0.0443219	0.02203	0.0701802	0.0439766	0.0405804	0.0409422	0.00916361	0.0473339	0.0559314	0.0543648	0.015534	0.0848083	0.0559337	0.060962	0.019824	0.0655411	0.096853	0.0423575	0.0229755	0.0656152	0.021355	0	0.0106017	0.0295592	0.0204267	0.0698146	0.0750104	0.0132914	0.0498426	0.0679444	0.048639	0.0202587	0.054035	0.0168765	0.0267417	0.0479065	0.0488864	0	0.0603358	0.0814853	0.04007	0.0368732	0.0291197	0.0724866	0.0354197	0	0.00481654	0.0354411	0.00274821	0	0.0653624	0	0.0183371	0.0489967	0.0253901	0.0351998	0.0284139	0.0755509	0.120628	0.0274619	0.0207508	0.00721406	0.105316	0	0.0946553	0.0291186	0.105981	0.0463076	0.0493179	0.0190976	0.00570531	0.133849	0.093809	0.00327912	0.00701731	0	0	0	0.00874432	0	0.0294455	0	0.0404842	0.039178	0.0274826	0.0325692	0.0466998	0.0345771	0.020138	0.055175	0.0168167	0	0.0132708	0.0485071	0.0436216	0.0472465	0.349273	0.0278725	0	0.0370131	0	0.0104057	0.0411394	0	0.040074	0.00539793	0.174037	0	0	0.0626277	0	0.0258832	0.0179958	0.0232162	0.065903	0.0349455	0	0	0	0.0395985	0.536726	0.0217619	0.0729717	0.0474022	0.047744	0.0417765	0.0453763	0.0201702	0.0701747	0.0440663	0.0628176	0.00309273	0.047652	0.0743128	0.079364	0.0886023	0	0	0.0790377	0.120298	0.0334351	0.0403121	0.0388099	0.0703104	0.00731832	0.249155	0.161722	0.0434161	0.0111654	0.0705375	0	0.0302184	0.0361991	0	0.220762	0.0177335	0.029993	0.0180109	0.00485762	0.0748843	0.0281138	0.0381818	0.0550277	0.0306615	0	0.087164	0.0695038	0	0	0.0975866	0.0425941	0.0251836	0.00176285	0.00769021	0	0.0342459	0.0283203	0	0	0.0835655	0	0.0105515	0	0.0491809	0.112831	0.0465897	0.0375831	0.0361361	0	0	0	0.0734523	0.030406	0.0676991	0	0.0446952	0.0403953	0.0314913	0	0	0.0312868	0.052342	0.00940964	0.087723	0.0699803	0.0356816	0.028267	0.0422379	0	0	0.00781911	0.00888423	0.134313	0.00833379	0.0102121	0	0.0278037	0.0073726	0.000796034	0.0374526	0.00907994	0.00825768	0.0699232	0	0.00452206	0	0.0583027	0.0288403	0	0	0.086842	0.024693	0.00612509	0	0.0166903	0	0.0563584	0.00940103	0	0.0524342	0.030369	0.032379	0.0494451	0.0441052	0	0.00660371	0.0358204	0.0338175	0.000262329	0	0.0682057	0.00384495	0	0.0596701	0.0228227	0	0.0342843	0.0500126	0.0258657	0.0303282	0.0524534	0.0745998	0.0548936	0.0135335	0.0514074	0.0270538	0	0.0177728	0	0.0375529	0	0.0731799	0.0394081	0.093914	0.0379934	0.080179	0.0248339	0.032354	0	0.0232682	0.51639	0	0	0.00601465	0.0457129	0.0113926	0	0	0	0	0.0669908	0	0	0.0503494	0.0203094	0	0	0.00804159	0.00543049	0.0190006	0	0.0048614	0.00825566	0.0147804	0	0	0.00468695	0.0474066	0.0443002	0.0603344	0.0340279	0.0879218	0	0.0448752	0.0272502	0.0128716	0.0384567	0.0648161	0.0638305	0	0.0924656	0.0455728	0.0932088	0.0773471	0.0409343	0.100959	0.0267745	0.0784951	0.0330919	0.0669787	0	0	0.0664247	0.00975248	0	0	0	0.0710223	0.0170409	0.0483662	0.0241877	0.0674902	0.0412232	0.024408	0	0.173588	0.0239594	0.0296075	0.00264374	0	0	0.0117375	0	0.0398741	0	0.0189034	0.0433242	0.00816501	0	0.0355833	0.0345951	0.0796083	0.0552369	0.0347736	0.024222	0	0.017018	0.0850997	0.0174794	0.0543989	0	0	0.0824627	0	0.00951305	0.151801	0.0771896	0	0.060694	0	0	0	0	0.00681143	0.0335067	0.0346312	0.063187	0.0707439	0	0.0329286	0	0.00122847	0.0756821	0.00419727	0	0	0	0	0.00179883	0	0.0102999	0	0	0.049225	0.108546	0.021586	0.0306724	0	0	0.0344776	0	0.111943	0.00879954	0.0525115	0.169565	0	0.0305537	0	0	0.0587804	0.0526401	0.0384475	0	0.0248705	0.0752886	0	0.0231995	0	0.00869435	0.00138203	0.0312326	0	0	0.0590766	0	0.0162644	0.0321978	0.0561679	0.0374024	0	0.0244463	0.0788737	0.0184942	0.0159189	0	0	0.0110582	0.257809	0	0.0503714	0
AGAAGCAAGTAAGCTA-1	0.0423876	0	0.0441539	0	0.0148533	0.0546625	0	0	0.0444728	0.0405237	0.112079	0.0671881	0.106704	0.00921575	0.120109	0.0261164	0.0571955	0.143652	0	0.0686658	0	0.0874355	0.0083106	0.0326881	0.0267267	0.10642	0.0676682	0.0509448	0.0154926	0.0169837	0.0269459	0.145855	0.0922032	0.0764432	0.11358	0.0783939	0.0763431	0.030973	0	0.0402304	0.0256092	0	0.0268326	0.0311555	0	0.0477967	0.0373889	0.117166	0.0488896	0	0.0298752	0.0237612	0.0393727	0.00601066	0	0.0235971	0.0349995	0.0363184	0.0473867	0.0268015	0.0267947	0.039396	0.00328482	0.130823	0.168271	0.105796	0.0253482	0.0429418	0.022651	0.0448947	0.0490596	0.0395322	0.0356096	0.0118923	0.00894467	0.0476424	0.0253822	0.00638078	0.0275717	0.0272297	0.00832459	0.0416707	0.0721036	0.0636149	0.0114233	0.170419	0.0496266	0.0127297	0.108992	0.0174595	0	0.0202917	0.0426548	0	0.117873	0.0537139	0.083995	0.109744	0.0682803	0.0733787	0.0179276	0	0.0123682	0.0247964	0	0.579573	0.0989744	0.02312	0	0.0504957	0.00492845	0	0.0175298	0.0201889	0.0382899	0.0221019	0.00504315	0	0.0505984	0	0.0580946	0	0	0.0241838	0.0392626	0.0333383	0.00313649	0.0564412	0	0.0371196	0	0.142421	0.12042	0	0	0	0.0150295	0	0.039386	0.0255223	0.0212535	0	0.0346673	0.024753	0	0.00944386	0.0107417	0	0	0.0583206	0	0.0657503	0	0.0997945	0	0.0840531	0	0.0324123	0.0237948	0	0.0363264	0	0	0	0	0	0.0295908	0.0305109	0	0.0233473	0.0219191	0.0695412	0.0224854	0	0	0.0460428	0.181649	0.036863	0.0709764	0.0385332	0.0590897	0.0961212	0.140978	0	0.0361604	0.0893351	0.029637	0.0113952	0.0903375	0.078794	0.0744587	0.0667959	0	0.0655824	0.0412459	0.0522211	0.0563357	0.020494	0.0353105	0.0276755	0.0170043	0.0603941	0.021731	0.0932223	0	0.055847	0	0.0330294	0.0222114	0	0.0414481	0.00981112	0	0.0264486	0.0808337	0.0336522	0.0260152	0.0941748	0.212991	0.127141	0	0.0418245	0.0524986	0	0	0	0.0939533	0.0200682	0.0336621	0	0.0253744	0	0.0789766	0	0	0.0605046	0	0.00693716	0	0.0393656	0.0144281	0	0.0373003	0.0454835	0	0.031141	0	0	0.0380943	0.00897348	0.190022	0.0750967	0.102035	0.221329	0.00663854	0	0.0850162	0.110619	0.00321639	0.168695	0.0895479	0.0532887	0.00925004	0.0415691	0	0	0.0230753	0.032249	0	0.0175236	0.0138472	0	0.068441	0.0157763	0.0321308	0.0178788	0.00462792	0.00885077	0.0368732	0	0.0131165	0	0	0.0516392	0	0	0.027139	0.0192181	0.000500256	0.0201994	0.030424	0	0.0258779	0	0.0873266	0.0252824	0.0186705	0.00374756	0.0225683	0.0096808	0	0.0162015	0.0858297	0.0425066	0.00209864	0.104407	0	0	0	0.0376076	0.0587756	0.0973397	0.0471049	0.0378319	0.0255859	0.0227899	0.0946309	0.0737512	0.0968623	0.0291388	0.0142164	0.0327225	0	0.0544006	0	0	0	0.0502813	0.0320906	0.132307	0.0348525	0.144441	0.068385	0.0356331	0	0.0195373	0.114795	0	0	0.010742	0.0252434	0	0.0327912	0.0203186	0	0	0.0516388	0	0.0498426	0.0472797	0.0118133	0	0	0.00229896	0	0	0	0.00316124	0	0.023115	0	0.00385423	0.00860441	0.0271277	0.0221453	0.0320644	0.0294059	0.0489866	0	0.0811916	0.0602617	0.0501994	0.0484298	0.0774627	0.0562658	0	0.0429672	0.0303772	0.0811175	0.0615209	0.112496	0.0448958	0.00788681	0.042506	0.0293489	0.0660487	0	0	0.0670688	0.00638849	0	0	0	0.0411995	0.00314795	0.0399107	0.00901702	0	0	0	0.0128283	0.00890079	0	0.0845488	0.0245976	0.0249555	0.00728746	0.0145512	0.0851696	0	0	0.0459351	0.0428338	0.0479407	0	0.054739	0.0639559	0.160616	0.0402816	0.0230983	0.0323123	0	0.0371459	0.171459	0.0179351	0.0489866	0	0	0.0420069	0	0	0.178384	0.0536479	0	0.0543584	0	0	0	0	0	0.0531091	0.0256296	0.0653886	0.0435638	0	0	0	0.0282036	0	0	0	0	0	0	0	0	0	0	0	0.0197512	0.114026	0	0	0	0	0.0130926	0	0.0786511	0.0189245	0.0130024	0.0443277	0	0.0152151	0.0142062	0.0100997	0.0348386	0.0253748	0.0364785	0	0.0289412	0	0	0.009234	0.0920252	0.0385999	0	0	0	0	0.00745016	0	0	0.0444992	0.0232125	0.00727527	0	0.019852	0	0.190025	0.0169938	0	0	0	0.0186456	0.0188577	0.084589	0
AGAAGCAAGTCCTGAC-1	0	0	0.0217409	0	0.022108	0.0241343	0	0	0.065855	0.0505029	0.080964	0.0272505	0.144347	0.00441018	0.0664141	0.108838	0.074835	0.0734872	0.00380188	0.0967295	0.142248	0.0801938	0	0.0439643	0.0162953	0.089783	0.0322818	0.051563	0.0106611	0.0323511	0.0144946	0.284365	0.0530763	0.0519604	0.0657144	0.0525812	0.0385004	0.0346275	0	0.0696286	0.0264916	0	0.0529849	0.0237156	0.00716534	0.028919	6.90341e-05	0.0474872	0.0616916	0	0.04886	0.00202868	0.0274572	0.0136513	0	0.0197861	0.0615565	0.0191501	0.0682274	0.0212355	0.0374343	0.040858	0	0.0963553	0.103655	0.0875182	0.0427751	0.0737759	0.0261583	0.0711333	0.0328517	0.0778971	0.0763012	0.0632389	0.0388579	0.0680296	0	0.00631134	0.0324474	0.0308371	0	0.0618607	0.0599425	0.0385624	0	0.11274	0	0.0134497	0.0802173	0	0	0.0192129	0.0586747	0.0302688	0.000524659	0.085161	0.0586538	0.0749178	0.0412872	0.0681602	0.0106506	0	0.0212444	0.019432	0	0	0.028467	0	0	0.0311583	0.0103313	0.00271869	0.0393391	0.0971878	0.0904981	0.0211282	0.00866223	0.00417978	0.0731755	0	0.0639457	0.00781742	0	0.0368143	0.0366884	0.0253935	0	0.115324	0.0349423	0	0	0.101688	0.067702	0	0	0	0.0224877	0	0.0202543	0.0400611	0.0346466	0	0.0455007	0.0282191	0	0	0.0298227	0	0	0.0656658	0.0089192	0.0529084	0.018438	0.0575813	0	0.0817123	0	0.0223417	0.0408	0	0.01544	0	0.003073	0.13851	0	0	0	0.0627169	0	0.00179258	0.00346858	0.00476963	0	0	0	0.0744804	0.567885	0.0580775	0.0800147	0.0539646	0.0228227	0.0830159	0.103645	0.0109595	0.0573711	0.0672465	0.0480832	0	0.0473614	0.0635128	0.0836674	0.0893554	0.0338405	0	0.0628482	0.0648362	0.0375672	0.0304166	0.0503574	0.0442629	0.0303226	0.283666	0.111964	0.0584613	0.00275446	0.0889588	0	0.0163848	0.0160199	0	0.100353	0.0283054	0	0.0113556	0.0462152	0.105524	0.0261736	0.0468099	0.130292	0.0422862	0	0.0641864	0.0790391	0	0	0	0.0612006	0.0342996	0.160126	0.00231425	0	0	0.0340915	0	0	0.0472977	0	0.000932727	0.00076314	0.0439343	0.073598	0.0130115	0.0401795	0.0413497	0	0.0235589	0	0.0410733	0.0223464	0.0505482	0.388725	0.0655334	0.04478	0.0784807	0	0	0.0612459	0.0745356	0	0.248933	0.0827545	0.0459327	0.0188565	0.0300266	0	0.0089033	0.0110057	0.0216393	0.1532	0.021268	0.0126855	0	0.0475691	0.00241799	0.0220357	0.0301387	0	0	0.0893693	0	0	0	0.0048531	0.0393971	0	0	0.0402453	0.0282247	0	0	0.0309734	0	0.0341187	0	0	0.0496646	0.0242291	0.000899415	0.0342459	0.0252175	0	0.0078489	0.0392535	0.0523923	0.0083654	0	0	0	0	0.0622866	0.0632628	0.0467872	0.0474402	0.0493278	0.0195523	0.0267394	0.0798296	0.0783051	0.0782905	0.034493	0.0377156	0.0299075	0.0135499	0.00905037	0.0173587	0	0	0.0916471	0.0488177	0.13098	0.0812404	0.168916	0.031487	0.00494054	0	0.0231738	0.331165	0	0	0.0124295	0.0459677	0	0	0	0	0	0.0689015	0	0	0.0539103	0.0124903	0	0	0.00038157	0	0	0	0	0	0.0634088	0	0	0	0.0290628	0.0326755	0.045019	0.0126168	0.0854366	0	0.0619564	0.0617677	0.0564673	0.0355926	0.0846591	0.0762239	0	0.0792295	0.0285214	0.0891811	0.10342	0.0442134	0.0155899	0.00561893	0.0691054	0.0376987	0.0387082	0	0	0.0910279	0	0	0.0258132	0.00256352	0.0113216	0.00814271	0.0933466	0	0.00696366	0	0	0.0109218	0.0931868	0.0285414	0.0347038	0.00268462	0	0.0083079	0.014254	0.0674187	0.00165469	0	0.00383706	0.051433	0.0298072	0	0.0415515	0.0357696	0.115355	0.0768956	0.0231913	0.0260009	0.0185768	0	0.069255	0	0.0708566	0	0	0.05542	0	0	0.119797	0.0775573	0	0.060513	0	0	0	0	0.000116997	0.0391366	0.0282904	0.0696727	0.0752155	0	0	0	0	0.0110178	0.0700944	0	0	0	0	0	0	0.00403159	0	0	0.0413934	0.0580623	0	0.0873355	0	0	0.0299499	0	0.110131	0.0178936	0	0.0833046	0	0	0.0169505	0	0.0553469	0.040129	0.0370857	0.0436678	0.0257732	0.0575157	0	0.0071926	0	0.0166767	0	0.0104932	0	0	0.083001	0	0.0132577	0.0352235	0.0295133	0.00242509	0.0473942	0.0418593	0	0.0755181	0.00721726	0	0	0.0169505	0.0484301	0.0133413	0.066967	0
AGAAGGTCACATAGTG-1	0	0	0.0279543	0	0.00423346	0.0279958	0	0	0.068074	0.0407307	0.0621991	0.0822284	0.0827502	0	0.0238528	0.0477148	0.0811034	0.0374956	0.0422921	0.046192	0.107293	0.0553984	0	0.0582326	0	0.0776094	0.0313426	0.0162685	0.0194287	0.0311749	0.033292	0.112277	0.0460279	0.0478822	0.0439224	0.0345266	0.0355871	0.059344	0	0.0811202	0.0268218	0	0.0453776	0.0254453	0.0115275	0.0286504	0.00374165	0.0534259	0.0874391	0	0.0467447	0.0214294	0.03851	0.0265284	0	0.0301209	0.0544757	0.0315765	0.072383	0.0401092	0.0334929	0.035906	0.00563764	0.0673031	0.0595833	0.0479963	0	0.0769969	0.0518323	0.0682607	0.0228267	0.0782272	0.077708	0.00349773	0.0363161	0.0746995	0.0259777	0.00195976	0.00969715	0.0364724	0.00545645	0.0670338	0.0610434	0.00437216	0.023085	0.0869086	0.0130856	0.00965066	0.0651264	0.0149528	0.0236573	0.0307997	0.0567528	0	0.228576	0.0850934	0.0514019	0.0516025	0.0453165	0.0776022	0.0424292	0	0.01457	0.0525781	0	0	0.0677995	0	0	0.0566846	0.00775826	0.0310264	0.0513549	0.0409234	0.087565	0.0312527	0.0403024	0.00910283	0.0837869	0.0152535	0.0655425	0	0	0.0486535	0.0580107	0.0386749	0.00455278	0.147409	0.0210913	0.02984	0.00226915	0	0.0987618	0	0.0360266	0	0.0229236	0.00972	0.0169843	0.0495798	0.0289707	0.0565017	0.0410749	0.041868	0.0372843	0.0147095	0.0341581	0.00253284	0.029134	0.0744896	0.0801229	0.0644865	0.0801979	0	0	0.0695779	0	0.0298764	0.00651194	0.00688229	0.0556139	0	0	0	0	0	0	0.00998197	0.00745016	0.0343652	0.0524659	0.0319247	0	0	0.017743	0.0432446	0.3851	0.0894201	0.0703418	0.0533049	0	0.0730612	0.0609316	0.0560219	0.0404649	0.0528561	0.0445358	0	0.0530386	0.0698984	0.0830797	0.0880265	0.0947009	0	0.070652	0.070829	0.0365894	0.0333099	0.0598557	0.0498579	0.0189415	0.204967	0.0652693	0.0512463	0	0.125063	0	0.0309982	0.0196474	0	0.117444	0.0660546	0.0124169	0.0129368	0.0246318	0.139467	0.0573363	0.0421911	0.0846545	0.0459559	0	0.0638224	0.0795756	0.0259331	0	0.0100997	0.0514907	0.012723	0	0	0	0	0.0325854	0	0	0.0675122	0	0.0725487	0.00777449	0.0519845	0.0312172	0	0.0434435	0.0447591	0.0874432	0	0.000638715	0	0.0374223	0.130767	0.118764	0.0509027	0.0405028	0.0571112	0	0	0.0549714	0.0700566	0	0.249003	0.073034	0.042941	0.0246779	0.0524659	0	0.0158034	0.00958409	0.0469628	0.0678559	0.0691611	0.0635962	0.0658738	0.0371967	0.0114604	0	0.0332755	0.00531331	0.00899904	0.059391	0	0.0100435	0	0.0731243	0.0679513	0	0	0.0427853	0.0199225	0.00819932	0	0.0344979	0.00171707	0.0389069	0	0.0486184	0.0498044	0.0288578	0.0623782	0.0404146	0.0234235	0	0.00152501	0.0442214	0.0472745	0	0	0.0132091	0.000842518	0	0.0634956	0.073328	0.0272205	0.0603318	0.0585348	0.0244841	0.0462064	0.0639681	0.0749065	0.066029	0.0726451	0.0561937	0.0533448	0.0517816	0	0.0402039	0.0137683	0.0119241	0.119875	0.112608	0.079779	0.0643992	0.109237	0.034212	0.0149091	0	0.0342166	0.203652	0	0	0.00903279	0.0508998	0	0.0102833	0	0	0	0.0753946	0	0.00612102	0.0544948	0.0103916	0	0	0.0127158	0.00118995	0.00839454	0	0	0	0.0704242	0	0	0	0.0340062	0.0355285	0.0530468	0.026208	0.0863754	0	0.0534816	0.0406561	0.00208464	0.0382351	0.0752159	0.0709654	0	0.0772274	0.0285186	0.0821069	0.1279	0.0308237	0.0422725	0.020174	0.0795899	0.0367603	0.0396936	0.000236943	0	0.0785529	0.0631443	0	0.0243792	0.00256352	0.0344618	0.00069255	0.0394775	0	0.0286893	0	0	0.0107888	0.147466	0.0216159	0.0376872	0	0.0101738	0.0157686	0.0223421	0	0	0	0	0.0492571	0.0855522	0.0246993	0.035769	0.0380647	0.135642	0.0555935	0.0448019	0.0305772	0	0.0213679	0.136936	0.0143315	0.0382725	0	0.100944	0.0804667	0	0.00299805	0.047744	0.07547	0	0.0621301	0.0773182	0	0	0	0.00324667	0.0345073	0.0416767	0.0684955	0.0655748	0	0	0	0.0174545	0	0	0	0	0	0	0.0601109	0	0	0	0	0.0472685	0.0656407	0	0	0	0.00689552	0.0363003	0	0.0497949	0.00966477	0	0.11786	0	0.0234553	0.0506901	0.0267838	0.0553469	0.0386591	0.0343092	0	0.0349206	0	0	0.0229133	0	0.0535152	0.00378778	0	0	0	0	0	0.000100896	0.056872	0.0485873	0.0142241	0.103445	0.0112305	0.144981	0.0501377	0.0316587	0	0.0416229	0	0.0379369	0.0251836	0.0607893	0
AGAAGGTCAGCCATTT-1	0.0266234	0	0.0400156	0	0.00656728	0.0189157	0	0.0207532	0.0650801	0.0488397	0.0494243	0.0409552	0.0847654	0	0.0233153	0.123878	0.063678	0.0294858	0.0145384	0.0425001	0.135559	0.0527636	0	0.0494664	0.00160484	0.0750293	0.0282542	0.00959841	0.0107217	0.0559862	0.0173865	0	0.0390614	0.0453431	0.0209999	0.0416149	0.0265932	0.0459891	0.0235347	0.086945	0.0383973	0	0.0624993	0.035455	0	0.0257221	0.00664108	0.021165	0.0791406	0	0.0515833	0.0496677	0.0256267	0.032376	0	0.0321159	0.0524152	0.023276	0.0765529	0.0301846	0.0395765	0.0380315	0.00333044	0.0589568	0.0781259	0.0517906	0.0330227	0.0846517	0.0491413	0.0725368	0.00464929	0.0975512	0.0869966	0.00762504	0.0715879	0.0723924	0.0247299	0.00709061	0.0150342	0.0251676	0	0.0690305	0.0575562	0.00266702	0.0419727	0.0930686	0.000555521	0.00653334	0.0572843	0.0966247	0.0051512	0.028738	0.0592426	0.0338203	0.0190626	0.0868759	0.0436694	0.0456018	0.026107	0.0699652	0.0311438	0	0.0195242	0.0479039	0.0117424	0	0.0829977	0.0139559	0	0.0135983	0.00934898	0.0478155	0.0156369	0.0545226	0.105628	0.0358895	0.0187271	0.00682057	0.0942169	0	0.0841907	0.0257608	0	0.0454368	0.0575426	0.0269525	0.00441516	0.0708895	0.00283316	0	0.000249213	0	0.0817629	0	0	0	0.012947	0	0	0.0420725	0.0433845	0.0746226	0.0482894	0.032812	0.0148244	0.0306019	0.0210968	0.0235916	0.0117894	0.024969	0.0894918	0.0499205	0	0.0185161	0.00403584	0.0697841	0.00134912	0.030882	0.00441331	0	0.0525658	0.000191702	0	0	0	0.00673773	0	0.0425377	0	0.00817594	0.0360557	0.0230214	0	0	0.0160736	0.0527521	0.523114	0.0425658	0.0772388	0.0481336	0	0.0501197	0.0563735	0	0.0600564	0.0518987	0.063391	0	0.0485843	0.0580295	0.0789842	0.087625	0	0	0.078074	0.0649936	0.0326242	0.0279343	0.0688046	0.0571216	0.0132645	0.48735	0.130259	0.0412365	0.00465635	0.112316	0	0.00683982	0.026195	0	0.117675	0.0301679	0.0044596	0.0218919	0.0324655	0.105018	0.0398741	0.0362348	0.0888477	0.0333488	0	0.0767643	0.0721376	0	0	0.00511542	0.0557802	0.00996852	0	0	0	0	0.0321071	0	0.0417978	0.0624163	0	0.0107264	0	0.0456147	0.0973242	0.0618398	0.0525621	0.0375275	0.0147342	0	0	0	0.0260554	0.129645	0.0645807	0.0474225	0.0483646	0.0468361	0.00734523	0	0.0486113	0.0636096	0	0.180168	0.0765936	0.0317776	0.0438731	0.0501366	0	0	0.00614601	0.0549376	0.0531654	0.0383498	0.0886861	0	0.0210054	0.00283772	0.0207693	0.0489345	0.0017711	0.000866828	0.0666512	0	0.000474691	0	0.148478	0.0269643	0	0	0.0518462	0.0218705	0.00483174	0.0363589	0.0315721	0	0.0281276	0	0.0664568	0.0528573	0.03512	0.00800105	0.052923	0	0.0708767	0.00780693	0.0376254	0.0505329	0	0	0	0.00303307	0	0.0604506	0.0495803	0	0.0410536	0.054146	0.0130203	0.0207131	0.0624357	0.066269	0.0637954	0.0497484	0.056631	0.0359943	0.0398285	0	0.024644	0.00724983	0	0.0986889	0.0621525	0.0955805	0.0694232	0.147648	0.0306619	0	0	0.0287702	0.337796	0	0	0	0.0515067	0	0	0.0354145	0	0	0.0672045	0	0.0299056	0.0523097	0.0233896	0	0.00717034	0.0310217	0.00346167	0.0113845	0	0	0	0.0950382	0	0.0109371	0	0.0303143	0.0530462	0.0616796	0.00904412	0.0861545	0	0.0514144	0.039173	0.026135	0.0508287	0.0750339	0.0683498	0	0.0937149	0.0424946	0.0906761	0.139479	0.0405627	0	0.0440037	0.0620008	0.0278965	0.0587674	0.0120418	0	0.0770982	0.0056478	0	0.0250087	0	0.0249627	0	0.111539	0.000337916	0.0206048	0	0	0.0146313	0.0923584	0.0284015	0.0271201	0	0	0.00580494	0.0204106	0	0	0	0.00306965	0.055888	0.0235441	0	0.0416175	0.0332026	0.126758	0.0689799	0.0241343	0.0338721	0	0.01532	0.124869	0.00516375	0.120285	0	0	0.0727451	0.0145739	0.00872894	0.106069	0.0793497	0	0.0563762	0	0	0.00135166	0	0.00113707	0.0421644	0.0424299	0.0641085	0.0647299	0	0	0	0	0.0518101	0.121091	0	0	0.0284627	0.0355019	0	0	0.0762412	0.0192025	0	0.0545809	0.0761338	0.113476	0	0	0	0.0423441	0	0.109415	0	0.0130024	0.110915	0	0.0091661	0	0.0163431	0.0533352	0.0401715	0.0289682	0	0.0280051	0.07601	0	0.0167891	0.0715635	0.0170514	0	0	0	0	0	0	0.0272621	0.0368331	0.0318669	0.00603941	0.016177	0	0.159147	0.0139363	0.0425358	0	0	0	0.153765	0	0.0575258	0
AGAAGGTCATGCAATG-1	0	0	0.030218	0	0.00549987	0.00449108	0	0	0.069803	0.0703471	0.0415885	0.0906547	0.0448219	0	0.0239552	0.143115	0.0584498	0.0474292	0.00115577	0.039072	0.315714	0.0501953	0	0.0548383	0.0113265	0.0558551	0.0232312	0.0103386	0.0259391	0.0328589	0.0180443	0.156873	0.029413	0.0392395	0.0201875	0.0290015	0.0375094	0.0584296	0.0298306	0.0950342	0.0340478	0.0383478	0.0498407	0.0257195	0.00688053	0.0304252	0.00984426	0.0180505	0.0781611	0	0.0502486	0.070211	0.0255917	0.074848	0	0.033223	0.0459424	0.0196006	0.0723097	0.0232499	0.0371294	0.0486241	0.00327179	0.0455187	0.0360082	0.0300163	0.0127153	0.0842098	0.050183	0.0643275	0.0125918	0.0357711	0.0983462	0.0257083	0.0271244	0.067726	0.0294093	0.00524273	0.0302583	0.0351533	0.0192375	0.0706564	0.0666907	0.0137723	0	0.0715575	0.034072	0.0210017	0.0481624	0.077737	0.0181564	0.0360611	0.0520823	0	0	0.0784214	0.0391298	0.0359217	0.023043	0.0668164	0.0355719	0	0.00818812	0.0327028	0	0	0.0731138	0.0295908	0	0.0325931	0.0219073	0.00820376	0.0516635	0.0626863	0.123242	0.0366174	0.0264471	0.00363764	0.109589	0	0.0820692	0	0	0.0440778	0.0555988	0.0494678	0.00493695	0.0818872	0.15425	0	0.00724029	0	0.0937671	0	0	0	0.0096053	0.0468879	0.0557847	0.0467518	0.0447105	0	0.0435649	0.0380606	0	0.0486693	0.0357044	0	0.0222209	0.0584756	0.0798231	0.0521677	0.282267	0.00402239	0	0.0578739	0	0.0257666	0.0304919	0	0	0.00556946	0.0571129	0	0	0	0	0	0	0.0149746	0.0799231	0.00680467	0	0	0	0.032974	0.561327	0.0297915	0.0687185	0.0584224	0	0.0457882	0.0469693	0.0969453	0.0551052	0.0394026	0.0584426	0	0.0399556	0.0685006	0.0796351	0.0908644	0.0624344	0	0.0840739	0.0848432	0.0287465	0.027306	0.0342662	0.050626	0.0177846	0.451673	0.173459	0.0403339	0	0.0770277	0	0.0167024	0.017677	0	0.184402	0.020829	0	0.00212738	0.00517422	0.0733967	0.0231246	0.0266151	0.0430097	0.038712	0	0.0867811	0.0776545	0	0	0	0.0454367	0	0	0.00793457	0	0.0146905	0.0260797	0	0	0.0759851	0	0.0218316	0	0.0446934	0.14501	0.0326688	0.0512073	0.0353702	0	0	0	0.0761505	0.0361995	0.0538047	0.0899552	0.0391857	0.0425534	0.0191471	0	0	0.0551213	0.0433854	0	0.128751	0.0651843	0.0319064	0.0269793	0.068344	0	0.0156762	0.0106334	0.0323656	0	0.0164743	0.0600547	0	0.0146141	0.0227109	0.00383544	0.0447081	0.00772128	0.0177129	0.0589869	0	0	0	0.0552204	0.00432446	0	0	0.0546814	0.0259512	0	0	0.0295969	0.000190785	0.0543155	0.00860869	0	0.0382582	0.0442182	0.0450832	0.0395561	0.0532444	0	0	0.0293798	0.0200107	0.00731608	0	0	0	0	0.057977	0.0327222	0.0378989	0.0246866	0.0491216	0.031978	0.0402056	0.0513833	0.0747247	0.0538954	0.0609681	0.0500405	0.0247809	0.00565719	0	0	0.0593978	0	0.0735382	0.0395955	0.0490093	0.0255223	0.0839976	0.0250028	0.0226915	0	0.00913295	0.547324	0	0	0	0.0489605	0.0356768	0.0207765	0	0	0	0.065214	0	0	0.0569759	0.0268422	0	0.0521161	0.00308118	0	0.00521274	0	0	0.00851799	0.0485385	0	0.000968601	0.0201469	0.0442824	0.0337651	0.0497141	0.0210988	0.129287	0	0.045369	0.0403858	0	0.031963	0.0683557	0.06066	0	0.0901785	0.0296209	0.0864657	0.113802	0.0114441	0.171339	0.0371662	0.0729601	0.036579	0.0594336	0	0	0.0807133	0.0312326	0	0.0228052	0	0.0109902	0.0331584	0.046353	0.00981735	0.0390632	0	0.0251836	0.00629591	0.172834	0.0470794	0.0191691	0.0136956	0	0.0152777	0.0153498	0.0282441	0.0479054	0	0	0.0539086	0.0412841	0	0.0306147	0.0322616	0.089262	0.0704877	0.0487468	0.0204475	0	0.00557092	0.0566632	0.027089	0.0590932	0	0	0.0912051	0.0089192	0	0.1539	0.0789011	0	0.0594858	0	0	0	0	0.00406199	0.0354656	0.0270424	0.0633372	0.064782	0	0.0208864	0.0495803	0	0	0	0	0	0	0.118398	0	0	0.00693102	0	0	0.0424154	0	0	0	0	0.113926	0.0301236	0	0.040208	0	0.0330763	0.141057	0	0.0160175	0	0	0.0542572	0.059586	0.0289093	0	0.0304469	0.0586306	0	0.0185443	0	0.0152151	0.0339877	0.0321585	0	0	0.0225603	0	0.00464121	0.0422478	0.061797	0.00317127	0	0.0206177	0.0381252	0.0302335	0.0332199	0	0	0.00476229	0.196303	0.010793	0.0560478	0
AGACAAACAACAGCAC-1	0	0	0.0314913	0	0.0185983	0.0115145	0	0.0169057	0.0638702	0.0617242	0.0446399	0.0417183	0.0437725	0.00314795	0.0202953	0.199837	0.0617201	0.0517664	0	0.0347731	0.145068	0.0455136	0.0117524	0.0540494	0.0206469	0.051808	0.0306485	0.00793089	0.0202169	0.0459584	0.029165	0.228489	0.0396994	0.0410536	0.0171276	0.0400686	0.0298473	0.062992	0	0.094653	0.0333213	0	0.0528249	0.0294258	0.00557638	0.0283981	0.00278898	0.0198868	0.0677149	0	0.0526081	0.0281917	0.0538883	0.0395888	0	0.0338387	0.0554133	0.020476	0.0786281	0.0301424	0.040891	0.037583	0.00367587	0.0452071	0.0469432	0.039206	0	0.0842659	0.042387	0.0706965	0.0382759	0.0869047	0.0947666	0	0.0419549	0.0633066	0.0198236	0.00229924	0.015975	0.0356677	0.0465897	0.0700771	0.0648615	0	0.0439044	0.054966	0	0.0147211	0.0376921	0.0275154	0.0339915	0.0249176	0.0588009	0.0326903	0	0.0840905	0.0448067	0.0354352	0.0126898	0.0685856	0.0296065	0	0	0.0264125	0.0104932	0	0.0420066	0	0	0.0277962	0.0104653	0.00641515	0.0178178	0.0614061	0.113855	0.0363385	0.0316187	0.0257258	0.106257	0	0.0562126	0.017681	0	0.0500447	0.0508995	0.0146905	0.00615829	0.0971224	0.136097	0	0	0	0.056999	0	0	0	0.0271854	0.000165682	0	0.0412143	0.0194696	0.074098	0.0472565	0.0508463	0	0	0.00902966	0	0.0161101	0.0214156	0	0.0456333	0.179283	0.0291623	0	0.0486274	0	0.0229247	0.0384236	0	0	0	0	0	0	0	0	0.0650039	0.0111228	0.0198277	0.028011	0.0283952	0.0134912	0	0	0.0352952	0.53658	0.0118619	0.0651027	0.0481264	0.0611884	0.0447718	0.0449864	0.0233765	0.0684008	0.0490914	0.0602756	0	0.0372048	0.0659182	0.0750457	0.0869021	0	0	0.0784746	0.0847965	0.0326799	0.038998	0.0468481	0.0633747	0.00990126	0.639851	0.154106	0.0396486	0.00665661	0.0744627	0	0.0239851	0.033393	0	0.16894	0.02883	0	0.0116	0.00999566	0.102574	0.0621077	0.0385973	0.0601636	0.0356883	0	0.0821432	0.0705916	0	0	0	0.0408009	0	0	0	0.0259468	0.032815	0.0313756	0	0	0.0583758	0	0.012825	0.00410188	0.034678	0.107817	0	0.053139	0.0363462	0.0309112	0.0176353	0	0.104632	0.0265033	0.100373	0.00248021	0.0461222	0.0352104	0.0405756	0.0023342	0	0.0432576	0.0512968	0.00424289	0.0657573	0.0624677	0.0367357	0.0312144	0.0402546	0	0.00829915	0.00265473	0.0299172	0	0.010703	0.0321354	0.0136411	0.0210563	0	0.0459891	0.0327284	0.00225634	0	0.0633455	0	0	0	0.0671563	0.0371395	0	0	0.0497447	0.0267576	0.010847	0.0357817	0.0226714	0	0.0468987	0	0.0896584	0.0612518	0.0270192	0.036089	0.0450452	0.011644	0	0	0.0291376	0.0165498	0.0158272	0	0.0157398	0.00212161	0	0.0631269	0.028373	0.0247516	0.0371443	0.0590502	0.0358167	0.0366205	0.0504919	0.0638301	0.05184	0.0359997	0.0556553	0.0323043	0.0266436	0	0.0613701	0.0317975	0	0.0761176	0.0570591	0.101846	0.0443082	0.0966554	0.0232599	0	0	0.0276931	0.516726	0	0	0.0187363	0.0516116	0	0	0	0	0.0311298	0.0697028	0	0	0.0562795	0.0390617	0	0	0.00818468	0.00299651	0.00602512	0	0.00112901	0	0.0604407	0	0.0107757	0.0302204	0.0354658	0.0475594	0.0500246	0.0095438	0.12404	0	0.0470825	0.0252982	0.0104372	0.0407073	0.0703243	0.0633466	0	0.0981144	0.0314879	0.0824124	0.0868156	0.0274134	0.0829711	0.00602512	0.0779249	0.035647	0.0446959	0.00451884	0	0.0721625	0.00462934	0	0.00132914	0	0	0.00652676	0.0668269	0.00661604	0.0200563	0.0185879	0	0.00783294	0.236722	0	0.0291687	0.00575081	0	0.00237781	0.00581304	0	0.0167891	0.120252	0	0.0599907	0.0563025	0	0.0302695	0.0327155	0.078489	0.0750211	0.012366	0.0335756	0	0.0125918	0.131165	0.014939	0.0407025	0	0	0.0887244	0	0.00650347	0.0772123	0.0844636	0	0.0622484	0	0	0	0	0.00177689	0.032818	0.0501274	0.065281	0.0708701	0	0.00729526	0	0	0	0.118153	0	0	0	0	0.00464698	0	0.0124261	0	0	0.0515915	0.078932	0.0929396	0	0	0	0.0250269	0.0250787	0.10765	0	0	0.187836	0	0.064101	0.0354347	0.00949633	0.0617607	0.056489	0.023928	0	0.0254968	0.0467602	0	0	0	0.0403613	0	0	0	0	0.118573	0	0.0444346	0.0414939	0.0519559	0.00279818	0.018538	0.0147472	0	0.00190189	0.00150999	0	0	0.10356	0.170877	0	0.057615	0
AGACAAACAGGATTGC-1	0	0	0.0348397	0	0.0238991	0.00730325	0	0	0.0670369	0.0509954	0.0456927	0.0915768	0.0470108	0.000395395	0.0324521	0.188498	0.043331	0.0150752	0.00824247	0.0338597	0.166448	0.0397936	0.00751312	0.0584275	0.0391334	0.0531032	0.0296201	0.0184729	0.0207951	0.0433521	0.034512	0.226915	0.0335786	0.0427739	0.0162001	0.0302669	0.0316006	0.0490252	0	0.105539	0.0328407	0	0.0496014	0.0214799	0	0.0366596	0.0100652	0.0171742	0.0838118	0	0.0502859	0.0449108	0.0246357	0.0884993	0	0.0282191	0.0516865	0.0244337	0.0735698	0.0193089	0.0380044	0.040063	0.00449708	0.0478716	0.0431601	0.0492962	0.0396478	0.0872884	0.0437607	0.0744892	0.0395835	0.026457	0.104402	0.0175236	0.0544983	0.071816	0	0.00341028	0.0134602	0.0277372	0.0242392	0.0711252	0.0802587	0	0.0173853	0.0661686	0.0494414	0.010654	0.0474171	0.0451498	0	0.0395342	0.0564202	0.0688514	0	0.0839834	0.0398766	0.0377014	0.0214341	0.0725633	0.0262067	0	0	0.0254754	0.0315795	0	0.0482009	0.0217559	0	0.0447352	0.0258422	0.0450968	0.0544205	0.0503463	0.128374	0.0435372	0.0427222	0.0108954	0.119178	0	0.0760413	0.0332634	0	0.0446046	0.0706704	0.0258732	0.00161125	0.0763984	0.0941238	0.0325289	0.0105063	0	0.0771878	0	0	0	0.041892	0.0324184	0.0246712	0.0375656	0.0612992	0.0267172	0.0396628	0.0383903	0	0.0094057	0.0318937	0	0.0374668	0.0734165	0.0216609	0.046284	0.165193	0.0491431	0	0.0499726	0	0.0445669	0.0372199	0	0.007695	0.00966583	0.0733773	0	0	0.017507	0	0.0206635	0.0367786	0.0104713	0.0652909	0	0	0	0	0.0504309	0.687245	0.0423833	0.0675209	0.0528842	0	0.033461	0.0469272	0	0.0663899	0.0424676	0.0565714	0	0.0391446	0.0705568	0.078938	0.0932364	0.0501049	0	0.079917	0.117296	0.0274317	0.0163374	0.0549704	0.0601514	0	0.447826	0.207012	0.0431715	0.0261838	0.045587	0	0.0144161	0.0117039	0	0.234801	0.0589192	0	0.00631028	0.00772515	0.0689896	0.037914	0.0348034	0.0691443	0.0385534	0	0.0924325	0.0706584	0.0475191	0	0	0.0476805	0	0	0.0115137	0	0.0712582	0.0323427	0	0	0.0855556	0	0.0476565	0	0.0408946	0.206249	0.00734523	0.0552094	0.0411567	0.0409234	0	0	0	0.020268	0.0610414	0.0973958	0.0471237	0.0383104	0.0421614	0.00854445	0	0.0510311	0.055015	0	0.153061	0.0664188	0.0290828	0.026859	0.0239729	0	0.00759961	0.0119729	0.00862773	0	0.00500359	0.034946	0	0.0333174	0.0249099	0.0292724	0.0457731	0.0110573	0.0122725	0.0564168	0	0.0318793	0	0.0390871	0.0119241	0	0	0.0538718	0.037518	0	0	0.0114437	0	0.0492649	0	0.0782325	0.0403083	0.0339881	0.0604857	0.0709283	0.01882	0	0.00526058	0.0388655	0.0207102	0.0380378	0	0	0	0	0.0638375	0.0286768	0	0.0316531	0.0500813	0.0181619	0.0300294	0.0538384	0.0740837	0.054613	0.0562596	0.066802	0.024808	0.027191	0	0.00485684	0.0372031	0	0.0719057	0.0566094	0.0924943	0.0403218	0.113305	0.023097	0.0270199	0	0.0342	0.546443	0	0	0	0.0504228	0	0	0	0	0	0.0663537	0	0.0668066	0.0511874	0.0270115	0	0	0.00944386	0	0.00898126	0	0	0.0123603	0.063019	0	0	0	0.0266996	0.0409379	0.0586574	0.0144281	0.0873695	0	0.0490391	0.0307326	0.00155299	0.0437655	0.0714898	0.0664193	0	0.0971742	0.029113	0.0940426	0.128616	0.0575376	0.111528	0	0.0796029	0.0304366	0.0505755	0	0	0.0757656	0.0179927	0	0.0165442	0.00334719	0.0404264	0.00589717	0.0729032	0.0142458	0.0226319	0	0.0365436	0.0278587	0.165185	0.0280168	0.0348302	0.00814925	0	0.00270512	0.0134554	0	0	0	0.00844153	0.0500362	0.019314	0	0.0346624	0.0305624	0.0651277	0.0664228	0.0176392	0.0273106	0	0.00522751	0.0906611	0.0204203	0.0384382	0	0	0.0790182	0	0.00722992	0.147866	0.0824421	0	0.062437	0	0	0	0	0.00392672	0.0467158	0.0436554	0.0627967	0.0668717	0	0	0	0.00642387	0	0	0	0	0	0.0136411	0	0	0.0127851	0	0	0.0476292	0.0741518	0	0	0	0	0.0434683	0	0.0694935	0.00692182	0.0302934	0.166777	0	0.0339794	0	0	0.0615683	0.0602275	0.0326055	0.0466543	0.0294109	0	0	0.0627683	0	0	0.0263609	0	0.110878	0	0	0	0.0131568	0.0428285	0.0356229	0.00345109	0.00236097	0.0255239	0	0	0.0746807	0	0	0.0493987	0.122851	0.0244341	0.0537832	0
AGACACTAGAATGGGA-1	0.000634471	0	0.0198073	0.0286814	0.0138401	0.000713536	0	0	0.0618388	0.0405665	0.0438207	0.0535152	0.0501379	0.0116185	0.0176593	0.2117	0.0580735	0.0273872	0	0.0394112	0.146445	0.0411111	0.0154879	0.0501325	0.0400901	0.0552805	0.0285996	0.0134134	0.0244887	0.0630268	0.0282211	0.214323	0.0356207	0.0413969	0.0258098	0.0267756	0.0313106	0.0465516	0	0.0923757	0.0261999	0	0.0543869	0.0357915	0.0086194	0.0240628	0.00857403	0.0144058	0.0736315	0	0.0565592	0.0708639	0.0285181	0.0646298	0	0.0320212	0.0578721	0.0214226	0.0765416	0.03295	0.0358798	0.0384836	0.0088247	0.0377714	0.0551375	0.0439806	0	0.0844403	0.0611376	0.0734665	0.0451207	0.0727684	0.0959631	0.0150752	0.04685	0.0640091	0.0503956	0.00424357	0.0249575	0.0288025	0.0321091	0.0688832	0.0586238	0.0050717	0.0353429	0.0633074	0.0483921	0.00838688	0.0482131	0.014807	0.04334	0.0314795	0.058505	0.000403584	0	0.0809083	0.0407616	0.0385555	0.0233462	0.0677697	0.0327754	0	0.00125574	0.0234722	0.0420227	0	0.0310057	0.0358167	0.0140151	0.0300876	0.0225715	0.0601688	0.0384956	0.0405037	0.113186	0.0345046	0.0327965	0.00806226	0.104139	0	0.0564579	0	0	0.0470881	0.0563121	0	9.17436e-05	0.0504883	0.0915005	0.0217078	0	0	0.0187198	0	0	0	0.019937	0	0.069743	0.0397536	0.0141372	0.0541609	0.0429441	0.0316192	0	0.0409043	0.0106312	0	0.0429603	0.0277473	0	0.0449575	0.0906911	0.00292935	0	0.0308966	0.0371009	0.0295558	0.00552435	0	0.0156398	0	0.0594364	0	0	0.0519136	0	0.05443	0	0.03454	0.0437216	0.0237527	0	0	0	0.0210606	0.637869	0.0347187	0.0629989	0.048381	0	0.0319759	0.0444718	0	0.0758575	0.048022	0.0779362	0	0.0347675	0.0563462	0.0699401	0.0837658	0	0	0.0782479	0.10088	0.0254571	0.0297544	0.0434329	0.0662008	0	0.309316	0.139009	0.0389512	0.00944386	0.054992	0	0.0260693	0.0307388	0	0.160013	0.0355194	0	0.0264342	0.0173952	0.0776989	0.0626819	0.0203131	0.0512936	0.0253881	0	0.0833417	0.070103	0	0	0	0.0553266	0.0301023	0	0	0	0	0.0278728	0.021546	0	0.0621148	0	0.0375714	0	0.0439001	0.109625	0.0211263	0.05319	0.0419312	0	0.0348644	0	0.0824464	0.0260029	0.0762022	0.0791758	0.0508286	0.0345292	0.0391136	0.0144549	0	0.0226139	0.0520317	0	0.188353	0.06744	0.0285927	0.0339324	0.0446594	0	0.0226398	0.00471951	0.0510901	0.0654075	0.0194787	0.0401177	0.0298473	0.0314223	0.0192801	0.0399826	0.050735	0.00374237	0.00556595	0.0469268	0	0.00919402	0	0.118835	0.0412414	0	0	0.0500224	0.0188294	0.0186193	0	0.0205851	0	0.0387744	0.0154185	0	0.0602789	0.0257863	0.0299993	0.0531217	0.0213925	0	0	0.0300926	0.0639163	0.0253294	0	0.0549349	0.00562955	0	0.0682774	0.024728	0	0.0187142	0.0471592	0.0226565	0.0347623	0.0526861	0.0653601	0.0501103	0.0408158	0.0672392	0.0281186	0.100598	0.0140346	0.0234148	0.000286178	0	0.0799273	0.0530899	0.0803963	0.0421456	0.117065	0.0324616	0.0312172	0	0.0465919	0.453431	0.0544691	0	0.00795102	0.0519114	0	0	0.0129972	0	0	0.066231	0	0	0.0502383	0.0329689	0	0.218783	0.0193265	0.00795102	0.0015909	0	0	0	0.0388847	0	0	0	0.0507715	0.0321968	0.0560957	0.0356893	0.0504225	0	0.0467414	0.0323257	0.0225533	0.0359167	0.0700191	0.0624007	0	0.0991962	0.0529599	0.0807266	0.124338	0.0289546	0.069255	0	0.0795964	0.0345486	0.0448764	0	0	0.0853606	0.0255231	0.0109701	0.033893	0	0.0407025	0.0141658	0.0648442	0.0102264	0	0.0287313	0	0.00325141	0.157122	0	0.0299079	0.0163803	0	0.000154028	0.013734	0.0908534	0.0260715	0	0	0.0543367	0.0265937	0	0.0301934	0.0340672	0.0613501	0.0387025	0.0430486	0.0328176	0.0223466	0.0118668	0	0.0228641	0.0295466	0	0	0.0777237	0.0114842	0	0	0.0781553	0	0.059996	0	0	0	0.19972	0.0055208	0.0390034	0.0565058	0.0618961	0.0701527	0	0	0	0.0227779	0.0957503	0	0	0	0	0	0	0	0	0	0	0.0381252	0	0	0.0393898	0	0	0.0414889	0	0.0590003	0.00609341	0	0.13388	0	0.0698105	0	0	0.0408085	0.0456687	0.0462938	0	0.0342411	0.0253148	0	0.0373557	0.05383	0.0496927	0.0178128	0	0	0	0.0130115	0	0.0244572	0.038132	0.0614832	0.00368427	0.0845575	0.03735	0	0.0283972	0.0359583	0	0.0411566	0.0494794	0.165469	0.0271024	0.0498279	0.0454355
AGACACTAGTTTCGCA-1	0	0	0.0154214	0	0.0354959	0.0150122	0	0	0.060403	0.0534296	0.0589417	0.0421317	0.0846334	0.00558115	0.0339621	0.0405736	0.082685	0.026093	0.0245905	0.0420689	0.188156	0.0573408	0.0140609	0.0565694	0	0.076307	0.031804	0.0246386	0.0186032	0.0414819	0.0265241	0.192812	0.0406356	0.0438326	0.0280066	0.0343658	0.0277441	0.0759719	0	0.0769662	0.0372581	0	0.0556655	0.0492008	0.00452706	0.0352111	0.0306097	0.0204226	0.0746687	0	0.0489963	0.0221989	0.036936	0.0406993	0	0.0385273	0.0566368	0.0329651	0.071351	0.0292897	0.0417058	0.0348075	0.0022355	0.061764	0.0662865	0.0408181	0.0168097	0.0748507	0.0411427	0.0675571	0.0530309	0.0607661	0.0710616	0.0359566	0.0374087	0.0600755	0	0.012966	0.0137768	0.0328215	0.0150052	0.0643486	0.0639968	0	0.0312888	0.0960041	0.0433924	0.0274737	0.068593	0.0100268	0	0.0170551	0.0513775	0.0161434	0.233473	0.0854005	0.0486304	0.0461635	0.0423691	0.0654023	0.0310808	0	0.0223453	0.0449523	0.0439215	0	0.0281623	0	0	0.0170889	0.00591637	0.0399933	0.017036	0.0567681	0.0932065	0.0371232	0.0263293	0.00210738	0.0716116	0	0.112961	0.0433893	0.00914406	0.0361993	0.0766002	0.10805	0.0114393	0.0769634	0	0	0.00423662	0	0.067744	0	0	0.0138263	0.0267011	0	0.0367993	0.0358015	0.0279309	0.0228025	0.0406767	0.0340514	0.0154049	0.00183154	0.0170652	0.036907	0	0.0512496	0.0442962	0.0561317	0.165043	0.0484654	0	0.0428606	0	0.0315524	0.0299056	0	0.0347774	0.00325894	0.0266827	0	0	0	0	0.0252374	0	0.0177728	0.0453539	0	0.0560636	0	0.0392063	0.0200324	0.454646	0.121538	0.0701653	0.0556127	0	0.0650669	0.0623329	0	0.0596369	0.0476607	0.0603482	0.0154636	0.0462431	0.063575	0.0760175	0.0816931	0.0658447	0	0.0634743	0.0764894	0.0349184	0.0379011	0.0554951	0.0511252	0.024215	0.180832	0.0762194	0.0504346	0.0137723	0.122498	0	0.027186	0.0367594	0	0.0864892	0.0158185	0	0.00978884	0.0251565	0.11082	0.0681067	0.0391189	0.0614753	0.0431921	0	0.0683061	0.0717956	0	0	0	0.0542228	0	0.0255614	0	0.00910999	0.012401	0.0365008	0	0	0.0475751	0	0.0164976	0.00958695	0.0471706	0.0713245	0.0314096	0.0278904	0.0406168	0.0778244	0.0228142	0	0	0.0293143	0.134855	0.0756463	0.0475085	0.051124	0.0479208	0	0	0.0518449	0.0637675	0.00134586	0.185589	0.0722768	0.0329677	0.025148	0.0520738	0	0	0.00734039	0.054308	0	0.0239134	0.0513042	0.0383001	0.0158224	0.00585793	0.0257626	0.0410848	0.0050161	0.00953511	0.0697212	0	0	0	0.043809	0.0365035	0	0	0.0457082	0.0377026	0.00167159	0.0420776	0.0219184	0.00915768	0.0486316	0	0.146322	0.0556362	0.018952	0.0141471	0.0358914	0	0	0	0.0384464	0.0613023	0.0127667	0	0.101846	0.00514702	0	0.0588173	0.0535704	0	0.0474126	0.0524966	0.0269412	0.0428034	0.0630401	0.0702991	0.0640792	0.047596	0.0644134	0.0344145	0	0.0187566	0.00275821	0.0187923	0.0200324	0.0855377	0.0658626	0.10703	0.0578096	0.12187	0.0321955	0.0191501	0	0.0214527	0.1817	0	0	0.00647981	0.0403332	0.0376255	0	0	0	0	0.0650162	0	0	0.0506078	0.0220357	0	0.0524659	0.00600019	0	0.0109896	0	0.0115823	0	0.0467396	0	0.0100492	0.00944386	0.0457509	0.0379689	0.0433419	0.0594489	0.0695863	0	0.0534982	0.0420674	0.0141168	0.0545517	0.070328	0.0650612	0	0.0796168	0.0385094	0.0797094	0.128091	0.0487168	0	0	0.0670371	0.0418746	0.047669	0.00638053	0	0.078917	0.0211098	0	0.0180483	0.00429025	0.0502016	0	0.0797482	0.00574457	0.0546599	0	0	0.011306	0.0645699	0	0.0332276	0	0.0147361	0	0.0181077	0.0582371	0.0400355	0	0.00186371	0.0530046	0.0703699	0	0.0356095	0.0343054	0.162994	0.0437148	0.0226998	0.0292597	0	0.0144234	0.167471	0.0301679	0.0429116	0	0	0.0518443	0.0265827	0	0.292322	0.0768844	0	0.0581268	0.0447893	0	0	0.0793984	0.00254834	0.0384252	0.0343127	0.0631701	0.0604901	0	0.0328287	0	0.0300463	0.0872246	0.150472	0	0	0	0	0	0	0.0287458	0	0	0.0561822	0	0	0	0	0	0.0350125	0	0.213298	0.00336886	0.0374561	0.089208	0	0.0362015	0	0.0164218	0.0594106	0.034037	0.0335369	0	0.0326055	0.112408	0	0.00358676	0.0666317	0	0.0102884	0	0	0	0.0951731	0	0.0192913	0.0652564	0.0403987	0.0102833	0.0341028	0.0257792	0.0764253	0.0387592	0.0193996	0	0	0.0213899	0.203487	0.00185879	0.058612	0
AGACCCGCAAGTTCCT-1	0	0	0.0126743	0	0.0236097	0.0118223	0	0	0.0703725	0.041059	0.0443776	0.0131324	0.0621947	0.00552032	0.0128989	0.169727	0.0802652	0.0112627	0.0223702	0.0261547	0.295711	0.0358127	0	0.0522925	0.0160175	0.062779	0.0286193	0.00762179	0.0153434	0.0425397	0.0194701	0.352833	0.0322072	0.0404696	0.0186508	0.0295634	0.028076	0.0398017	0	0.0943509	0.029612	0	0.0569743	0.0426482	0.000614601	0.0261865	0.0112387	0.00425309	0.0753609	0	0.0666611	0.0365163	0.0331235	0.0469646	0	0.0289783	0.0558672	0.0248928	0.0784763	0.0278017	0.0370561	0.0398535	0.00456225	0.0396751	0.0464392	0.0358003	0.0103286	0.0869259	0.0410833	0.0704914	0.0024215	0.0490821	0.108779	0.0182581	0.0414557	0.0722836	0	0.00437859	0.018942	0.0313012	0.00286814	0.0730758	0.0617318	0.0228227	0.0202709	0.0556308	0.00524659	0	0.0449229	0.0500175	0.0320837	0.0458522	0.0653227	0	0.147429	0.0890683	0.037648	0.0382571	0.0212055	0.0618381	0.0331742	0	0.012781	0.0260534	0.0287813	0	0.0651254	0	0.00159995	0.00854445	0.0221696	0.042092	0.0668889	0.0962434	0.125828	0.0333797	0.027293	0.0136236	0.113885	0	0.0758075	0.0149528	0	0.0386979	0.0705383	0.023055	0.00412273	0.168335	0.0935992	0.00170514	0.0011149	0	0.0432739	0.121896	0	0.021511	0.0452821	0.0286077	0	0.0522851	0.0202423	0.0267172	0.0428653	0.0383088	0.000736755	0.00305256	0.00265091	0	0	0.0399814	0	0.046691	0.424974	0.0141002	0	0.0589322	0	0.0170368	0	0	0.0252836	0.000857616	0.0504422	0	0	0.0400398	0	0.0293271	0	0	0.0100268	0	0	0	0	0.0405524	0.687507	0.0932068	0.065375	0.0545896	0	0.0363772	0.0502265	0.0493179	0.0561545	0.0403489	0.0579323	0	0.0350874	0.0576747	0.0730591	0.0905685	0.0154774	0	0.0749022	0.103061	0.0244952	0.0281924	0.0483379	0.0571277	0	0.438731	0.20961	0.0370606	0	0.0634254	0	0.00509256	0.0233556	0	0.208743	0.0379328	0	0.004571	0.016382	0.151923	0.0477341	0.0189878	0.0594545	0.0369306	0	0.0929467	0.0775142	0	0	0	0.0462274	0	0	0.00122181	0	0	0.0251528	0	0	0.0523272	0	0.0220065	0	0.0412479	0.109217	0	0.0452932	0.0284501	0.00244841	0	0	0	0.0273448	0.20393	0.150148	0.038612	0.0388911	0.0221831	0	0	0.0205152	0.0500746	0	0.179189	0.0667536	0.0281635	0.0213807	0.0363917	0.00104932	0	0.00679397	0.00536318	0	0.023571	0.0583308	0	0.0130815	0.00325745	0.00835836	0.0369369	0.000515561	0.0102423	0.0529569	0	0	0	0.0966684	0.00492861	0	0	0.0431916	0.0397381	0	0	0.027918	0	0.0510297	0.00329786	0.00454704	0.044979	0.0285702	0.0672875	0.0480222	0.024642	0.0621959	0	0.0363596	0.0379779	0.0113385	0	0	0.00525425	0	0.0695101	0.054675	0.0115425	0.0199331	0.0532698	0.0247814	0.0327147	0.0500366	0.0711744	0.0483309	0.0718379	0.090361	0.0282929	0	0.0135428	0.0318093	0	0	0.104749	0.0542501	0.0852108	0.0414611	0.0938306	0.0268398	0.0275446	0	0.0176441	0.526548	0.0694458	0	0.0077563	0.0449152	0	0	0	0	0	0.0655385	0	0.0487933	0.054236	0.0279592	0	0.14673	0.00551369	0	0	0	0	0.00131165	0.0459901	0	0	0.0575026	0.0312031	0.0349531	0.0603973	0.00783241	0.0521898	0	0.0469793	0.0293626	0.00594614	0.0356493	0.0721752	0.0610398	0	0.0939628	0.029406	0.079187	0.112944	0.0320588	0.0912157	0	0.0824495	0.0315883	0.0532487	0	0.00503673	0.0729697	0.0360163	0	0	0	0.119677	0	0.056651	0.00151173	0.0186015	0	0.00387791	0.0192129	0.210434	0.0370759	0.0258156	0	0	0.0064018	0.0181913	0.0194998	0.053152	0	0	0.0549791	0.0393494	0	0.0307293	0.03157	0.0644981	0.0620626	0.0328476	0.0297393	0.00159341	0	0.0817419	0	0.0437952	0	0	0.0732812	0	0.0110813	0.123732	0.0808196	0	0.0585278	0	0	0	0	0.000928665	0.0415536	0.0345563	0.0647048	0.0703228	0	0.0275821	0	0	0	0.0856243	0	0	0	0.120846	0	0	0.0478268	0.0731375	0	0.0486731	0.0678559	0.0452706	0.0179998	0	0	0.0383716	0	0.0548984	0.000478636	0.0288334	0.171551	0	0.0405222	0	0.0165005	0.0590071	0.0402819	0.0334072	0.00282509	0.0275021	0.0459732	0	0.040103	0.069255	0.0356393	0.00729404	0.00228381	0	0	0.0763903	0	0.0229841	0.0442191	0.0395701	0.00664568	0.0118923	0	0.153026	0.00682057	0.0296624	0	0.00582954	0.0439906	0.134474	0.00437715	0.0505129	0
AGACCCGCAATAGAGA-1	0	0	0.0232972	0	0.0137859	0.00990556	0	0	0.0715945	0.049839	0.0445913	0.0304938	0.0708255	0.00510972	0.0150999	0.12277	0.0754224	0.00849948	0.0201956	0.0334587	0.207044	0.0474809	0	0.0590853	0.0188877	0.0657763	0.0234252	0.00217998	0.0089775	0.0240835	0.0202132	0.45724	0.0327031	0.0391082	0.0177978	0.0263002	0.0264796	0.0409267	0	0.09055	0.0299001	0	0.045486	0.0206698	0	0.025643	0	0.013083	0.080251	0	0.0579302	0.00902413	0.0374373	0.0767123	0	0.0268575	0.0591713	0.0316706	0.0800926	0.0296511	0.0348843	0.0378489	0.0012644	0.0466112	0.0380447	0.037583	0.019505	0.0894312	0.0412417	0.0814185	0.00329324	0.0508742	0.101369	0.0302553	0.0424108	0.0683915	0.0150024	0.00605672	0.0164092	0.0229524	0	0.0732755	0.0751501	0	0.049151	0.0650152	0.0716622	0.00814179	0.0541576	0.00125335	0.0173296	0.0390243	0.0581119	0	0.0557887	0.0914503	0.0380694	0.0377398	0.0178431	0.0674021	0.0333211	0	0.0327181	0.041939	0.0188877	0	0.00064313	0	0	0.0180526	0.012469	0.0273061	0.0220768	0.0594124	0.120224	0.0310447	0.0111249	0.00928646	0.0944306	0	0.0765033	0	0	0.0424694	0.0781666	0.0151102	0.000137615	0.171624	0.100105	0	0.00561385	0	0.00801679	0	0.0132914	0	0.0143837	0	0.0192294	0.0558092	0.0363827	0.0348293	0.0495465	0.0451052	0.0144002	0.0121912	0.0215662	0.046966	0.019937	0.0377635	0	0.052265	0.258732	0	0	0.0407082	0.0146155	0.00622304	0.0258626	0	0	0.00431835	0.0243592	0	0	0	0	0.0377485	0	0.0104276	0.0172846	0.000667748	0	0	0	0.0459686	0.678151	0.101054	0.0749694	0.0457146	0	0.0414869	0.0520687	0.0187128	0.0714094	0.0467656	0.0609847	0	0.041469	0.0503972	0.0795576	0.0872212	0	0.0133788	0.0736337	0.085327	0.0279564	0.0426111	0.0639985	0.0481892	0	0.334033	0.16168	0.0350479	0.00139363	0.101978	0	0.0163222	0.0218363	0	0.20391	0.0303253	0	0.00779083	0.00927199	0.107919	0.0260746	0.0311702	0.0727513	0.0344268	0	0.0908709	0.0832731	0	0	0	0.0423613	0.0415792	0	0.00615217	0	0	0.0259861	0	0	0.0519231	0	0	0	0.0410496	0.106739	0	0.0443627	0.0381615	0.0377317	0.00226788	0	0	0.0204334	0.0700872	0.00724983	0.0557931	0.0364129	0.0363901	0	0	0.0191019	0.0551443	0	0.224624	0.0728038	0.0289803	0.0344292	0.072599	0	0	0.00646999	0.00797482	0.221756	0.0150936	0.00796357	0	0.0238418	0.00613167	0.0441799	0.0522013	0.002596	0.00776723	0.0572499	0.0010793	0.0190126	0	0.0496459	0.0401921	0	0	0.0568707	0.0272191	0	0.0192025	0.0196222	0	0.0451419	0	0.0644748	0.057267	0.032018	0.0212487	0.0480858	0.0178723	0.0451207	0	0.0301301	0.0391009	0.0157981	0	0.0325289	0	0	0.0705345	0.0299608	0.0270971	0.0327695	0.0498481	0.029276	0.0303719	0.0587194	0.0772041	0.0565275	0.0473538	0.0430082	0.0201345	0.0378667	0.0173465	0.0172988	0	0	0.0932303	0.059117	0.0549966	0.0506373	0.124261	0.0306604	0.0107118	0	0.0237457	0.496369	0	0	0.0032345	0.048755	0	0	0	0	0	0.071415	0	0	0.0557769	0.0276208	0	0.148653	0.00855671	0	0.00348644	0	0	0.00660453	0.0396342	0	0	0.083036	0.0322494	0.0342487	0.0609274	0.00610853	0.066107	0	0.0476051	0.034516	0.0262609	0.0424745	0.0778244	0.0699055	0	0.101301	0.035141	0.0909604	0.126474	0.0159912	0.0370259	0	0.0693569	0.0355211	0.0465725	0	0	0.0829133	0.00808592	0	0	0	0.0142486	0	0.11268	0.007612	0.0100639	0	0.0195264	0	0.23015	0.0229451	0.0166269	0.00332511	0	0.00458234	0.0207078	0	0.0164662	0	0	0.0563282	0.0190845	0	0.0357454	0.0284136	0.157887	0.0529855	0.00130169	0.0220898	0	0.00242297	0.100839	0.0187497	0.00215386	0	0	0.0837173	0	0	0.0786114	0.0846248	0.0426473	0.061079	0	0	0	0	0.00156484	0.0293647	0.039623	0.0670321	0.0697474	0	0	0	0.011261	0	0.0451207	0	0	0	0	0.0335782	0	0.0397636	0	0	0.0305177	0.0800979	0.0151402	0	0	0.040024	0.0244546	0	0.128923	0.000386591	0.0293353	0.169405	0	0.0341337	0.0623133	0	0.0334354	0.055308	0.0306778	0	0.0272923	0.0267576	0	0.0141944	0	0.0224479	0.0252092	0	0	0	0	0	0.0346679	0.0488442	0.032367	0	0.0598111	0.0223476	0	0	0.0402068	0	0	0.0681249	0.0823311	0.0229651	0.056732	0
AGACCCGCACATACCT-1	0.0136167	0	0.0131459	0	0.0112168	0.0115425	0.0785137	0	0.069606	0.041573	0.0439698	0.071767	0.0650299	0.0103411	0.00890641	0.183164	0.0516797	0.0468695	0.0048664	0.0382026	0.0337093	0.0476178	0.0283736	0.0564492	0.0261404	0.0653344	0.0297368	0.026542	0.0142521	0.0470924	0.0207604	0.147692	0.0360547	0.0434048	0.02035	0.0335037	0.0276918	0.0509528	0	0.0783924	0.0261981	0	0.051215	0.0371399	0	0.0300348	0.0301817	0.00786988	0.0719545	0	0.0533132	0.0657573	0.0636236	0.0537393	0	0.0342013	0.0533605	0.029053	0.0765213	0.0317287	0.0323425	0.0397944	0.00486206	0.0495491	0.0344894	0.0372018	0.0578359	0.0839603	0.0598477	0.0660311	0.0311244	0.0667673	0.0931176	0	0.0495701	0.0647563	0	0.00111876	0.0210135	0.0298496	0.000244841	0.068845	0.0473889	0	0.0651531	0.0619289	0.0226529	0.000919111	0.0468483	0.0407194	0.0257242	0.0507072	0.0573238	0.0463314	0.0724029	0.0810077	0.0420194	0.0391545	0.0264475	0.0701991	0.0289769	0	0.0104244	0.0252678	0	0	0.0462715	0	0	0.0271538	0.0206459	0.0308356	0.05333	0.0418678	0.0978229	0.0347031	0.0390282	0.00314795	0.0913914	0	0.0640027	0	0	0.0423232	0.0653748	0.0180183	0.00265483	0.0388449	0.132319	0.030627	0	0	0.0388248	0	0	0	0	0	0.0309671	0.038324	0.0435944	0.059569	0.0497526	0.0338866	0	0.0242869	0.0281383	0.00919058	0	0.0492822	0	0.042477	0	0.0546957	0	0.0417306	0	0.0316544	0.0171903	0	0.0465697	0	0	0	0	0	0.0368311	0.0696048	0	0.0116299	0.0327912	0.0168527	0	0	0	0.02105	0.621196	0.0198458	0.0704174	0.057777	0	0.0370816	0.0525565	0	0.0777206	0.0464984	0.0562541	0	0.0446754	0.0559458	0.0719978	0.0800428	0	0	0.0727645	0.112213	0.0259102	0.0328752	0.0545447	0.0550678	0	0.366329	0.139136	0.039717	0	0.0887257	0	0.0306709	0.0247611	0	0.155275	0.0224029	0	0.0145467	0.00300322	0.0689464	0.0519709	0.0258175	0.0649224	0.0408928	0	0.084757	0.0680797	0	0	0.079617	0.0485937	0.0226915	0	0	0	0	0.0297564	0.0311997	0	0.0697133	0	0	0.0218926	0.031759	0.118281	0.0316894	0.0421905	0.0383618	0	0	0	0	0.0290701	0.0536961	0.086998	0.0577818	0.0342777	0.0257967	0.0121849	0	0.0162537	0.0490675	0.00400338	0.194648	0.0656339	0.0294048	0.029724	0.0510707	0.118311	0	0.00510152	0.0258365	0.121021	0.0245817	0.0391808	0	0.0403701	0.0168803	0.0434924	0.0467978	0.0111725	0.0022355	0.0497947	0	0.0127667	0	0.0609916	0.0335464	0	0	0.0663204	0.0332721	0.000634471	0	0.0208012	0	0.0453062	0	0.0881427	0.0585717	0.0349946	0.0227852	0.0515597	0.0794435	0.096728	0	0.0316382	0.0154084	0.0231433	0	0	0.00301775	0	0.0618355	0.0284144	0	0.0431562	0.054092	0.0347674	0.0498718	0.052146	0.0660941	0.0500802	0.0715689	0.0541964	0.0300663	0.0564807	0	0.0422425	0.00966644	0	0.076975	0.0504813	0.0657675	0.0468616	0.13958	0.0356081	0.0767314	0	0.0239178	0.394082	0	0	0.00817819	0.0455421	0	0	0.00779834	0	0	0.0726476	0	0	0.0584231	0.0196662	0	0	0.043375	0	0.00688262	0	0.00810233	0	0.0483586	0	0	0.0488283	0.0288934	0.0433654	0.0527255	0.00834458	0.0335229	0	0.0491579	0.0278489	0.0183841	0.0438919	0.0708741	0.0629295	0	0.0927684	0.0291911	0.075309	0.0911919	0.0341138	0.0407735	0.027113	0.0798501	0.0316032	0.0582649	0	0.0505771	0.0873802	0.0151534	0	0	0	0.00795273	0.0105352	0.0807609	0	0.0228704	0	0	0.00280803	0.101075	0	0.0327029	0.0082719	0	0.00651732	0.026623	0	0	0.00335782	0	0.0589529	0.0527938	0	0.0322746	0.0335449	0.0963973	0.0224228	0.0217966	0.0276303	0	0.0130879	0.0066107	0.00936102	0.0908488	0	0.0665268	0.0814419	0.0210447	0	0.0262329	0.0867213	0.00652076	0.0578547	0	0	0	0	0.00328323	0.0404426	0.0414668	0.0666889	0.0678154	0	0	0	0	0	0	0	0	0	0	0	0	0.0361462	0	0	0.0517718	0	0	0	0	0	0.0358983	0	0.0653439	0.00859704	0.038551	0.127857	0	0.000123449	0	0.00747639	0.0460396	0.0373251	0.0279956	0.0536766	0.0204301	0	0	0.0494706	0	0.0297182	0.0248253	0	0	0	0.0172088	0	0.0190693	0.0469391	0.048146	0.0311764	0.109217	0	0.0503673	0.00449239	0.0493435	0	0.05643	0.000322867	0.129147	0.0401739	0.0539217	0.0439664
AGACCCGCATAGCGCG-1	0	0	0.0408173	0	0.0439266	0.0253235	0	0	0.0609547	0.0243627	0.044728	0.0180928	0.0537376	0	0.00580964	0.151248	0.0536437	0.0258482	0.0221878	0.0377617	0.143363	0.048509	0.00852046	0.0612088	0.00814765	0.0570994	0.0336267	0.0211572	0.0258599	0.0228819	0.0275433	0.333683	0.0348868	0.0461681	0.0177775	0.0332972	0.0354272	0.0434793	0.105681	0.108994	0.0319748	0.0722122	0.0494603	0.0244658	0.015335	0.0275358	0.0216629	0.0154774	0.0777684	0	0.0573241	0.108803	0.0102483	0.0445094	0	0.0290198	0.0469167	0.0294607	0.0750737	0.0243694	0.0368337	0.0378426	0.0115686	0.0426471	0.0609847	0.0447939	0.022941	0.0843484	0.0515293	0.0741198	0.028719	0.0562859	0.0994297	0.0464148	0.0312554	0.0729219	0.00703327	0.00826338	0.0119134	0.0290174	0	0.0681957	0.0769228	0.0396555	0	0.0656588	0.0317264	0.0163678	0.0521227	0.0392037	0.0183154	0.0339698	0.051274	0.0602954	0	0.0806556	0.039952	0.0360358	0.0373184	0.069526	0.0373977	0	0	0.0230457	0	0	0.0290424	0	0	0	0.0199315	0.0543737	0.0497294	0.102854	0.113857	0.038059	0.0188556	0.0124956	0.125244	0	0.0789098	0.0278594	0.016864	0.0320709	0.0634271	0.0413431	0.0029702	0.0797683	0.135152	0	0.00674187	0	0.0929696	0	0	0	0.0121237	0.0254598	0.0376534	0.0558424	0.0348755	0.0623941	0.0420532	0.0313923	0	0.0227416	0.0169272	0.0102037	0.0853034	0.0232639	0	0.0458394	0	0.0227789	0	0.0551385	0	0.0102891	0	0	0	0.00518605	0.0278819	0	0	0	0	0.00855598	0.022298	0.0106681	0.0296724	0.0316703	0	0	0.0464085	0.0372773	0.506587	0.0115881	0.0713213	0.0575906	0.0621721	0.0405587	0.04223	0	0.0637771	0.0392606	0.058326	0.00953591	0.0438393	0.0724588	0.0787028	0.0887704	0.214586	0	0.077647	0.0931153	0.0364018	0.0346071	0.030747	0.0602961	0	0.598927	0.18011	0.0439071	0.00655824	0.033617	0	0.0186952	0.0330084	0	0.193965	0.00608604	0	0.0156679	0.0354868	0.0628727	0.0284306	0.031707	0.0480022	0.0367089	0	0.0826385	0.0666108	0	0	0	0.0438249	0	0.00121721	0.0170766	0.0100162	0	0.0358136	0.0323889	0	0.0801462	0	0.0157398	0	0.0385309	0.166521	0.0320392	0.052299	0.0253119	0.0223854	0.0255221	0.00184771	0	0.0357172	0.0260158	0.139464	0.0450322	0.0349361	0.0375868	0.00541791	0	0.0344562	0.0433296	0.00621607	0.167226	0.0676505	0.0303873	0.025041	0.0432527	0	0.0141499	0.0168616	0.0294509	0	0.0273762	0.0145405	0	0.0244141	0.0134586	0.0167891	0.0337934	0.0115607	0.0141772	0.0429494	0	0.0115925	0	0.0276758	0.0038793	0	0.0132349	0.074826	0.0364249	0	0	0.0187396	0	0.046011	0	0.117524	0.053929	0.0380079	0.02687	0.046961	0.0221034	0	0	0.0368547	0.0225695	0.0386207	0	0.0342571	0	0	0.0650989	0.0217733	0	0.0283355	0.0595865	0.0152851	0.0340154	0.0518856	0.0746248	0.0520969	0.0845374	0.0776265	0.0190852	0.00479036	0	0.00857443	0.0305574	0	0.0704798	0.0459174	0.0918462	0.0436924	0.0739248	0.0295393	0.0567069	0	0.03767	0.481931	0	0	0.00527904	0.0488137	0	0	0.022608	0	0	0.0653149	0	0	0.0516462	0	0	0.0444211	0.0119431	0	0.00690519	0	0.00723897	0.00793161	0.0512367	0	0.0148317	0	0.0376447	0.0392035	0.0603545	0.0220482	0.0637875	0	0.0491108	0.0358708	0.00506471	0.0457048	0.066707	0.064941	0	0.0895113	0.0301372	0.0797679	0.121338	0.0369666	0.132964	0	0.0717244	0.0419365	0.049565	0.00155705	0.0514166	0.0709552	0.00314795	0	0.0249388	0	0.069255	0.0172928	0.0434308	0.0110267	0.0528475	0.0272323	0.02345	0.0216514	0.136513	0.0192725	0.0265787	0.00228942	0	0.00404324	0.0135483	0.0116299	0.0746226	0	0.000595136	0.0492909	0	0	0.0359809	0.0350964	0.0826163	0.0699681	0.0448417	0.0374274	0.0280595	0.0152628	0.0934942	0.0300022	0.0815154	0	0	0.0738629	0	0.00468157	0.074589	0.0802496	0	0.0611274	0	0	0	0	0.00187927	0.0389157	0.0426585	0.0594478	0.0664739	0	0	0	0.000972539	0	0.00104932	0	0	0	0.0694299	0	0	0.00601977	0	0	0.0389395	0.0329952	0	0	0	0	0.0282123	0.0300105	0.04617	0	0.0434326	0.152664	0	6.17246e-05	0	0	0.0485139	0.0558518	0.0316092	0	0.0327887	0.0310205	0	0.00753601	0	0	0.0334758	0	0	0	0.0777545	0	0.024094	0.0489818	0.0528386	0.0264894	0.137985	0.0258359	0	0.0405955	0.0440202	0	0	0.00928243	0.132375	0.0254235	0.0516289	0
AGACCCGCATAGTCAG-1	0.0208643	0	0.0222243	0	0	0.0427702	0	0	0.0492181	0.0389961	0.11142	0.010684	0.157717	0	0.0794922	0.0385333	0.0545523	0.155089	0.0107821	0.100681	0.00826338	0.0889137	0.0544386	0.0370853	0.030245	0.107108	0.0394159	0.0983349	0.00940655	0.0300833	0.0068532	0.203568	0.0757149	0.062519	0.0840199	0.0629615	0.0479144	0.0476601	0	0.0438299	0.0183172	0	0.0384746	0.0327706	0	0.0537022	0.0117634	0.0894767	0.0485828	0	0.0277736	0.053282	0.0655357	0.0334254	0	0.0204965	0.0509266	0.0259763	0.0590307	0.0289633	0.0313145	0.0468621	0.00832285	0.120376	0.109709	0.116834	0.0498117	0.0510592	0.0225215	0.0550156	0.0408911	0.0525248	0.0427341	0.0850297	0.0187782	0.0477965	0.040895	0.00277761	0.0612494	0.0373571	0.0106681	0.0490855	0.063122	0.031086	0.0147143	0.165168	0	0.0188647	0.102518	0.00792818	0	0.0146831	0.0509452	0.0992009	0.0694299	0.0663654	0.0858984	0.10929	0.0621056	0.0686982	0.0233893	0	0.0214336	0.0405531	0	0	0.109738	0	0	0.0168962	0.00501775	0	0.0329198	0.0351731	0.043377	0.0124547	0.0111249	0	0.0450387	0	0.0424461	0	0	0.0411019	0.0243683	0	0.000837161	0.0252643	0	0.00426285	0	0.107984	0.177712	0	0.0184214	0	0.0360965	0	0.0183997	0.0305944	0.0278642	0.00282509	0.0346786	0.0235912	0.00325958	0.0155871	0.00706909	0.0163911	0.0364792	0.066107	0.00494678	0.0566297	0.162045	0.0663038	0	0.0791114	0.0119173	0.0359246	0.0183939	0	0.0296807	0	0.0152151	0.0506296	0	0	0.0865687	0.0234617	0	0	0.0258249	0.0478871	0	0	0	0.0544585	0.269995	0.0521009	0.0768333	0.0527468	0.0720094	0.0966781	0.134105	0	0.0402852	0.0907145	0.0470492	0	0.0590482	0.0693384	0.0765487	0.0804978	0.0209864	0	0.0410544	0.0365104	0.0567983	0.0265623	0.0450266	0.0209619	0.0188608	0.0828961	0.0401449	0.0750385	0	0.072947	0	0.0312485	0.0111864	0	0.0646761	0	0	0.00950136	0.0633028	0.0320844	0.033598	0.0608665	0.187238	0.0459884	0	0.0477703	0.0638717	0	0	0	0.0738922	0.0518757	0.0448269	0	0	0	0.0450055	0	0	0.0331681	0	0	0	0.0490439	0.0199953	0.007695	0.0347774	0.0437928	0.00341028	0.0241682	0	0	0.0421483	0.0332525	0.378804	0.0622253	0.0692093	0.142318	0	0	0.0759578	0.0908919	0.00940964	0.163973	0.0839708	0.0622997	0.0173215	0.049145	0	0.0211771	0.0167166	0.0362131	0	0.0122163	0.0294371	0	0.0553595	0.00625941	0.0100228	0.02465	0.00416088	0.00839454	0.0443479	0	0.00851946	0	0	0.0816242	0	0	0.0157164	0.0329224	0	0.0801154	0.0218567	0	0.0289781	0	0.0116591	0.033403	0.0151708	0.0211175	0.0321711	0	0	0	0.0479739	0.0105116	0.00973534	0	0	0	0.0684155	0.0476236	0.0770696	0.0926486	0.0552707	0.0439683	0.0298356	0.0156414	0.0902019	0.0744568	0.0876066	0.0374526	0.016177	0.0329548	0	0.0343324	0.0257233	0.00979363	0	0.04885	0.0502483	0.134158	0.0306197	0.160004	0.0408068	0.00297307	0	0.0134246	0.124575	0	0	0.00208782	0.0299501	0	0.0449108	0.0226557	0	0	0.0652424	0	0	0.0610008	0.0421081	0	0.0543896	0	0	0	0	0	0	0.0142407	0	0.0115021	0.0388248	0.0311555	0.0239054	0.0222123	0.00608355	0.0463357	0	0.0810706	0.0626704	0.0498356	0.0334317	0.0873955	0.0691129	0	0.0492094	0.0343791	0.085857	0.0476452	0.0503673	0	0.000473886	0.0581591	0.0279775	0.0382002	0	0	0.0872857	0	0	0	0	0	0.00749213	0.0261597	0	0	0	0	0.00319229	0.021824	0	0.0523157	0.0141726	0	0.0165388	0.0161484	0.0659321	0	0	0.00112763	0.0481431	0.0309877	0.0128743	0.0480219	0.0454222	0.0919902	0.0374698	0.0152882	0.0365018	0	0.00978727	0.341238	0.0130336	0.0345723	0	0	0.0389673	0.0482103	0	0.101959	0.0673909	0	0.0562328	0	0	0	0	0	0.0536939	0.0185579	0.0720328	0.0500977	0	0	0	0.00936708	0	0	0	0	0	0	0	0	0.0225603	0	0	0.029124	0.0749679	0	0.0155783	0	0	0.0232894	0	0.0632453	0.0176359	0.0357224	0.0488534	0	0.0198445	0.074098	0	0.044565	0.0240154	0.0414304	0.0230043	0.0142574	0.0234785	0	0.0152437	0	0	0.0253372	0	0	0	0	0	0	0.0204464	0.0315237	0.0116591	0.128454	0.00303451	0	0.028102	0.00652625	0	0	0	0.0142869	0.0177185	0.089635	0
AGACCCGCATTCTGTA-1	0.00873618	0	0.0231086	0	0.0198828	0.0210563	0	0	0.0659829	0.0551356	0.04102	0.105091	0.0344329	0	0.0211911	0.233765	0.0603801	0.0140958	0	0.0351796	0.169727	0.0421955	0	0.0660863	0	0.0568952	0.0258299	0.00807731	0.0158704	0.0269015	0.0312737	0.140346	0.0311053	0.0355288	0.022012	0.0289967	0.030076	0.0589427	0.019937	0.101593	0.0271612	0	0.0493583	0.0358662	0	0.0298252	0.0110869	0.0133844	0.0657344	0	0.0509272	0.0233415	0.031736	0.043837	0.368835	0.0388188	0.053409	0.0311858	0.0785475	0.0272015	0.0408548	0.0485748	0.0105192	0.0407495	0.0423248	0.027177	0.0246898	0.0862136	0.0499972	0.0648507	0.0348212	0.0221654	0.0977291	0.0290661	0.0392679	0.0701305	0.00499135	0.0045599	0.0235463	0.0312144	0.0482686	0.0698417	0.0590295	0	0.0356053	0.0576636	0.0702426	0.0105162	0.0422882	0.0198205	0.0410824	0.0306445	0.056643	0.0590847	0.0524659	0.0818116	0.0371984	0.034887	0.0272589	0.0688548	0.0159496	0	0	0.0291621	0.0253835	0	0.0716583	0.0402938	0	0.0601538	0.0159909	0.0339836	0.0442771	0.106107	0.103902	0.0275281	0.0263186	0.00734523	0.106396	0	0.0662952	0	0.00232349	0.0456324	0.063982	0.0355269	0	0.0577528	0.0721931	0	0	0	0.12894	0	0	0	0.0144322	0	0.0213524	0.046625	0.0354193	0.0186456	0.0445735	0.0553792	0.0147574	0.0137556	0.0389628	0.0227955	0	0.0254579	0	0.0416819	0	0.00743267	0.0580354	0.0465825	0.0440714	0.0122566	0.0387939	0	0.0395243	0	0.0108679	0	0	0.0111559	0	0	0	0.00205491	0.0472776	0	0	0	0	0.033451	0.580623	0.0609973	0.0717309	0.0466636	0	0.0319496	0.0391201	0.0329369	0.070374	0.037196	0.0631196	0	0.0276418	0.0626499	0.07118	0.0829623	0	0	0.0864195	0.100565	0.0280247	0.0349331	0.0360282	0.0638678	0	0.411333	0.12745	0.0365745	0.00626312	0.0594225	0	0.0102044	0.0289821	0	0.180912	0.0818206	0	0.0180828	0.00917249	0.0662922	0.0176404	0.0258933	0.0606063	0.0221312	0	0.0862838	0.0708655	0	0	0.0190189	0.0412288	0	0	0	0	0	0.0274129	0	0	0.0621088	0	0	0.029524	0.039555	0.166521	0	0.0364914	0.0507362	0.0206803	0	0	0	0.0241747	0.0319861	0.203282	0.0454768	0.0312098	0.0209038	0.00550357	0	0.0568131	0.0448253	0	0.102728	0.0637833	0.036279	0.0362449	0.0526043	0	0	0.00438586	0.0108196	0.159147	0.00909041	0.0587618	0.0324123	0.0233012	0.00732698	0.0498969	0.0535578	0	0.0124778	0.0515832	0	0.0182132	0	0.0836831	0.0546281	0	0	0.0639675	0.0363861	0.00053686	0.0201994	0.0104438	0.000858533	0.0408837	0	0.0799813	0.0575261	0.0304608	0.0216984	0.0469093	0.0502996	0	0	0.0347229	0.0477164	0.0116299	0	0	0	0	0.058128	0.0138758	0	0.0311324	0.0547253	0.0326688	0.0450187	0.0505467	0.060652	0.04481	0.0255334	0.0419911	0.0280141	0.0693462	0	0.0397242	0.0063913	0	0.0686389	0.0374463	0.10845	0.0378844	0.100623	0.0243152	0.0571441	0	0.032812	0.429465	0	0	0.000789693	0.0513862	0.00224854	0	0	0	0	0.0699244	0	0.0619098	0.0564194	0.022645	0	0.0452956	0.0137651	0	0.00922948	0	0	0	0.0460501	0	0	0.0255334	0.0338992	0.0341617	0.0533559	0.0247964	0.0524107	0	0.0443059	0.0331276	0.00103533	0.0425752	0.0647577	0.0654923	0	0.0994476	0.043929	0.0740916	0.0792173	0.0322337	0.0388997	0	0.0804094	0.0307288	0.0496566	0.00666825	0	0.0792158	0.0107709	0	0.0110178	0	0.00756613	0.00587618	0.0697796	0.0126985	0.029834	0	0	0	0.14164	0	0.0241939	0.0107248	0	0.0115136	0.0106975	0	0.042457	0.00167891	0.000438521	0.0595109	0.0107883	0.0205021	0.0305449	0.0290185	0.0514166	0.0506525	0.0101478	0.0302601	0.00967704	0.00539922	0.0706191	0.0130336	0.0141382	0	0	0.0969193	0.0050717	0	0.0860441	0.0844917	0.00547144	0.0588941	0	0.0666317	0	0	0.00480785	0.0374473	0.0397617	0.0609361	0.070401	0	0.0182381	0	0.00493947	0.054958	0	0	0	0	0	0	0	0.029657	0	0	0.055898	0.0810307	0.0287813	0	0	0	0.0392268	0	0.0442621	0	0.0794744	0.134233	0	0.0261712	0	0	0.0418951	0.0318067	0.0412889	0.051578	0.0226619	0.0322009	0	0.0120767	0.0636936	0.0448209	0.0198347	0	0	0	0	0	0.0331342	0.0415245	0.0464936	0.00916404	0.157485	0.024106	0.0281567	0.0163628	0.0534896	0	0	0.0684478	0.15425	0.0106731	0.052817	0
AGACTAATCAACATTC-1	0.00727202	0	0.0412182	0	0.0182002	0.00514865	0	0	0.078626	0.0216716	0.0508539	0.0639448	0.0840844	0	0.0190413	0.0718783	0.098382	0.0116474	0	0.0290801	0.0652545	0.0473534	0	0.0493329	0.0122832	0.0737053	0.0255611	0.00417287	0.0329579	0.0196493	0.0143591	0.356768	0.0363042	0.0433836	0.0252852	0.0439369	0.0326858	0.0309499	0	0.0718853	0.0211239	0	0.0464899	0.0247051	0	0.0282098	0	0.040209	0.0697773	0	0.0610566	0.0265594	0.0189927	0.0484011	0	0.0364538	0.081436	0.0287507	0.0979015	0.0405339	0.0523862	0.0507433	0.00310885	0.0544922	0.0406749	0.0342136	0.0081065	0.0841124	0.0316912	0.0965259	0.00857212	0.0581016	0.100132	0.0102483	0.0571929	0.0653508	0.0118828	0.00221051	0.0104751	0.0251196	0.00234348	0.0733745	0.0579669	0.00183631	0.0290232	0.0785162	0	0.00208332	0.0642094	0	0.0355496	0.0260778	0.078914	0	0.136062	0.0972303	0.0371446	0.0401028	0.0178198	0.0625828	0.0146747	0	0.0397365	0.0493965	0.0293809	0	0.0281623	0.00444211	0	0.0523802	0.0177826	0.0182438	0.0131062	0.044617	0.105084	0.0177722	0.0148511	0.00993354	0.0863222	0	0.0719581	0.0492655	0	0.0347802	0.0613851	0.00950382	0	0.146339	0.0325289	0	0	0	0.0613641	0	0	0	0.0147873	0	0.0174968	0.0459622	0.0310694	0.0283719	0.0555922	0.0420775	0	0.00829915	0.00574364	0	0	0.0488648	0.00824464	0.0515045	0.201619	0	0	0.0733088	0	0.0149091	0.0659527	0	0.0295308	0	0	0	0	0	0	0.0448247	0	0.00651452	0.0575085	0	0	0	0	0.0599913	0.685846	0.100735	0.0732532	0.0510568	0	0.0448047	0.0580935	0.0168474	0.0671299	0.0477326	0.054878	0.0157766	0.0409694	0.0462203	0.0729976	0.0869339	0	0.0449458	0.059796	0.0777545	0.0321075	0.0280565	0.0710418	0.0468627	0.0200447	0.293576	0.127966	0.0359538	0.018527	0.0501729	0	0.0225748	0.0250934	0	0.144178	0.00325289	0	0.00237175	0.0135959	0.131961	0.028589	0.032356	0.0673859	0.0489013	0	0.0789763	0.0890432	0	0	0	0.0436692	0	0	0	0.0160259	0	0.026773	0	0	0.0520438	0	0.0129124	0	0.0390285	0.0608313	0.0409234	0.0697415	0.0311473	0.0328786	0	0	0	0.0357252	0.107139	0.020891	0.0542251	0.0442428	0.0303359	0.0120779	0	0.0529798	0.0540814	0	0.198181	0.0766373	0.0307247	0.0407519	0.0658533	0	0	0.00129593	0.0164393	0	0.0213067	0.0220544	0	0.02933	0.006962	0.0252922	0.043383	0.00326926	0	0.0623298	0	0.0160396	0	0.197403	0.0522115	0	0	0.0310382	0.0234591	0	0	0.0178199	0	0.0378311	0	0	0.0649272	0.0288792	0.0201806	0.0404067	0.0202078	0	0	0.0374378	0.0291048	0	0	0	0	0	0.0838057	0.0666179	0	0.0312705	0.0543019	0.0143931	0.0400818	0.0609194	0.0727441	0.0623659	0.0564748	0.0692136	0.0544406	0.0259136	0.0112802	0	0	0.00610512	0.109891	0.0616034	0.125579	0.0765931	0.155785	0.029913	0	0	0.0163061	0.347744	0	0	0.00868662	0.0636321	0	0.025341	0.00171707	0	0	0.0739449	0	0.0180133	0.0587062	0.0537183	0	0.00629591	0.0177621	0	0.00438908	0	0	0	0.0489282	0	0	0	0.0278887	0.039231	0.0591178	0.00848199	0.0484343	0	0.0501003	0.0349421	0.0365862	0.0332211	0.0833762	0.0702058	0	0.0912358	0.0222199	0.0874142	0.124819	0.0253585	0.0673063	0.00128626	0.0912885	0.0453531	0.0334533	0	0	0.0872016	0.000308623	0	0	0	0.0162368	0.000146905	0.156287	0	0.00577125	0	0	0.0290262	0.153532	0	0.0214037	0.00321609	0	0.00856783	0.0199463	0	0.01239	0	0.0120593	0.0713266	0.0820108	0	0.0361703	0.0324951	0.0682756	0.0579977	0.0347869	0.021435	0	0.00448345	0.206191	0.0257497	0.0197714	0	0	0.0444021	0	0	0.172613	0.0867974	0	0.0576862	0.0078975	0	0	0	0	0.0297675	0.027642	0.0730745	0.0600676	0	0	0	0.0197067	0	0	0	0	0	0	0	0	0.0169548	0	0	0.0260362	0.150752	0	0	0	0	0.0184959	0	0.147191	0	0.0200283	0.118573	0	0.0158015	0	0	0.0515377	0.0380091	0.0436941	0.0117039	0.0261896	0.0367261	0	0.00623867	0	0.0240219	0.0149208	0	0	0	0.0767051	0	0.0230648	0.0497356	0.0266056	0.00531654	0.0612102	0.0203341	0	0.0446288	0.0143066	0	0	0	0.0543224	0	0.0588322	0
AGACTAATCCATAGAA-1	0	0	0.0381291	0	0.01934	0.0195313	0	0.0416229	0.0632046	0.0610318	0.0418022	0.109892	0.0573164	0.0185684	0.00365982	0.195931	0.0638585	0.0234697	0.0101586	0.028918	0.184942	0.0425404	0	0.0558046	0.00737609	0.0575376	0.0304145	0.0186437	0.0237612	0.058711	0.0240389	0.178646	0.0298523	0.0403201	0.0157601	0.0194256	0.0310804	0.0595249	0.114825	0.0967365	0.0342808	0.0469331	0.0527569	0.0294632	0	0.0250744	0.0165682	0.0258088	0.0788398	0	0.0549823	0.0801679	0.0526874	0.0605956	0	0.0351529	0.0494956	0.0225603	0.0704639	0.0329359	0.0345543	0.0387496	0	0.0458866	0.0274963	0.0448229	0.015534	0.0887261	0.0510572	0.067671	0.023876	0.0653171	0.100934	0.0267926	0.0354425	0.0670634	0.059641	0.00744553	0.0184083	0.0375697	0	0.0688567	0.0704689	0	0.0176238	0.0557732	0.0125918	0.0179456	0.0475544	0.0926606	0.0298897	0.048446	0.055581	0.0121882	0.152151	0.0802927	0.0372339	0.0340523	0.0324496	0.0704922	0.0200892	0	0.00706999	0.0322876	0.0164893	0	0.0694581	0.0145855	0	0.0449065	0.0306591	0	0.0234965	0.0978804	0.117144	0.0207595	0.069619	0.00977615	0.123832	0	0.0850233	0.0147429	0.0362764	0.0315333	0.0781591	0.0110628	0.00614109	0.115586	0.093914	0.0241999	0	0	0.128101	0	0	0	0.0059569	0	0.0272823	0.0576003	0.0341791	0	0.0480427	0.0350251	0.0153156	0.0162358	0.0410615	0.0354597	0	0.0626133	0	0.0532641	0.126818	0.0204617	0	0.0465018	0	0.00985193	0.0349361	0	0.0367261	0	0.0693299	0	0	0.0417518	0	0.00823311	0.0418678	0.013969	0.0344235	0.0321791	0	0	0	0.0393123	0.616358	0.0546558	0.070737	0.0530563	0	0.0329225	0.0407584	0	0.069262	0.0383399	0.0625558	0.00220909	0.0391592	0.0626248	0.0775328	0.0881423	0	0	0.0797759	0.110796	0.0177398	0.0337344	0.0415075	0.0629306	0	0.57421	0.216456	0.0368794	0.0157398	0.0892698	0	0.020582	0.0171025	0	0.212312	0	0	0.0187152	0.0172957	0.0853404	0.0313014	0.0275643	0.0626353	0.0316133	0	0.0892398	0.072485	0	0	0	0.0495901	0	0	0	0	0	0.0270786	0.0320392	0.00489682	0.0838128	0	0	0.0175999	0.0437234	0.141104	0.0293809	0.0442976	0.0366968	0	0	0	0	0.0282872	0.133806	0.0591434	0.044155	0.034072	0.0365257	0	0	0.051802	0.0450608	0	0.179189	0.063495	0.0315725	0.0283873	0.0591308	0	0	0.00663923	0.0174653	0	0.0103496	0.0163206	0	0.0195682	0.00776495	0.0197199	0.0360109	0.00624132	0.0145536	0.0492807	0	0.0119672	0	0	0	0	0	0.0776291	0.0339668	0	0	0.0232578	0	0.0366122	0.00734523	0.0594614	0.0482015	0.0399108	0.0186067	0.0318691	0.0171614	0	0	0.0304024	0.0145616	0.0196456	0	0	0	0	0.0642667	0.0183355	0	0.0285407	0.0517713	0.0270112	0.0315451	0.0496715	0.071451	0.0505868	0.102914	0.0695403	0.0220899	0.04617	0.0117065	0.0102833	0.00931667	0	0.0766806	0.0339871	0.0363866	0.0328557	0.0981946	0.018671	0.0221231	0	0.016356	0.612424	0	0	0.0107636	0.0519994	0.134613	0.0402413	0.040828	0	0	0.068025	0	0.0620846	0.0531327	0	0	0.129066	0	0	0.0115425	0	0	0	0.0311797	0	0	0.000349773	0.0308077	0.0405962	0.0516628	0.0133913	0.0462804	0	0.0446787	0.0354951	0.0148723	0.0466241	0.0678829	0.0624914	0	0.0967069	0.0269418	0.0844372	0.109808	0.0310751	0.0400989	0.0080222	0.0705666	0.030507	0.0611214	0.00384186	0	0.0583805	0.00577125	0	0.00290311	0	0.0392666	0.0321091	0.0581029	0.00147616	0.00414958	0	0	0	0.172825	0	0.0182295	0.00175795	0	0.00062574	0.0173277	0	0.0234482	0.144806	0.0136881	0.0498363	0.0220029	0	0.0321375	0.0322007	0.0824064	0.0927169	0.0589478	0.036574	0	0.0028427	0	0.0125228	0.038162	0	0	0.0689128	0.00682057	0	0.253847	0.0808471	0	0.0627154	0	0	0	0	0.000921352	0.0344553	0.0568768	0.0605598	0.0721121	0	0	0	0	0	0.13851	0	0	0	0	0	0	0	0	0	0.0574228	0.0902413	0.0257832	0	0	0	0.0309549	0.0275971	0.0639607	0	0.0198458	0.187219	0	0.0725572	0	0.0200944	0.0537853	0.0728405	0.0224483	0	0.0161362	0.0203961	0	0.0100925	0.0509969	0.0352271	0.0138715	0	0	0	0	0	0.00734523	0.0523691	0.0554079	0.0141075	0.03078	0.0343723	0.171039	0.0124607	0.0704579	0	0.0855777	0	0.0855598	0	0.0517308	0
AGACTAATCGAAATGC-1	0	0	0.0124503	0	0.00150161	0.041511	0	0	0.0623989	0.0472621	0.0445784	0.0851855	0.0540642	0.00234196	0.0148952	0.236592	0.0554578	0.0282616	0	0.0372206	0.122049	0.0443801	0.000503673	0.0562675	0.0255231	0.0559384	0.0284181	0.0297388	0.019536	0.0535152	0.0286278	0.203305	0.0340986	0.0414308	0.0246657	0.0276136	0.0367037	0.0583309	0.0668565	0.125546	0.0365775	0	0.0531197	0.01897	0	0.0289303	0.0114182	0.0166607	0.0904622	0.0612102	0.0619549	0.0496677	0.0432785	0.0908526	0	0.0430413	0.0459916	0.022355	0.0763521	0.0329149	0.0408298	0.0350805	0	0.0460574	0.0512371	0.038567	0.0206777	0.0929924	0.0612442	0.0605832	0.017338	0.0506031	0.109471	0.0171389	0.0334534	0.0765473	0.0210998	0.00380378	0.0087021	0.0289923	0.00982861	0.0715658	0.0665876	0.0214236	0.0329104	0.0723732	0.0456145	0.0166742	0.0487279	0.0669523	0.0382842	0.0445665	0.0548876	0.0647348	0.089192	0.0820943	0.0396135	0.0362742	0.0238965	0.0791123	0.0290976	0	0.00543581	0.0333537	0	0	0.0747724	0	0	0.0290597	0.0293642	0.0210341	0.00191346	0.0947534	0.132168	0.0427904	0.0382359	0.0140259	0.129155	0	0.0747981	0.0357817	0	0.0372637	0.0849419	0.0227852	0.00208143	0.121882	0.0973767	0	0.00912907	0	0.0144386	0	0	0	0.0272338	0	0.028112	0.0369859	0.0488696	0.0496005	0.04348	0.0374438	0.0114085	0.0177239	0.0235544	0.0261968	0.0457379	0.051035	0.0252586	0.0503934	0.168191	0.00878804	0	0.0369414	0.0148404	0.0110178	0.0377137	0	0.0327287	0.00596295	0.058537	0	0	0.0104932	0	0.0602147	0	0.0267139	0.0454996	0	0	0	0	0.0593448	0.657951	0.0346731	0.0758791	0.0538403	0	0.0412683	0.0470915	0.0431386	0.0667954	0.0368709	0.0562962	0.0224407	0.0421838	0.0731699	0.0832626	0.0973043	0.0267576	0	0.0829793	0.11655	0.0299342	0.0319719	0.0603209	0.0580711	0	0.657106	0.235496	0.0462089	0.00475472	0.101162	0	0.0258719	0.0344186	0	0.23562	0.018914	0	0.00408228	0.00290372	0.0762792	0.0532974	0.032077	0.0732104	0.0312597	0	0.0922137	0.0701815	0	0	0	0.049256	0.0547613	0	0.0100045	0	0.0405418	0.0316657	0	0	0.098865	0	0.0275446	0	0.0309711	0.160808	0	0.0388332	0.041114	0.0253585	0	0	0	0.0269594	0.0454463	0.0809883	0.0517488	0.0418127	0.037746	0	0	0.0360409	0.0447151	0	0.150962	0.0689188	0.0321616	0.0211334	0.0739827	0	0	0.0088104	0.0549143	0.29206	0.0179212	0.0631277	0	0.0355433	0.0191523	0.0292	0.0600107	0.0102991	0.0264154	0.0467425	0	0.00099935	0	0.0673531	0	0	0.015469	0.0525244	0.0332964	0.0134093	0	0.0194247	0	0.0350515	0	0.109362	0.0534835	0.0187103	0.0355082	0.0440237	0.0289747	0.0191739	0	0.0354432	0.0397268	0.0470153	0	0	0.00235905	0.0908709	0.0617937	0.0139449	0	0.0476375	0.0518289	0.0143144	0.0348206	0.0546106	0.0830908	0.0536941	0.0357037	0.0698533	0.0219582	0.0236325	0	0	0	0	0.0744522	0.0456551	0.0939757	0.032806	0.115331	0.0290954	0.0329224	0	0.0232182	0.694607	0	0	0.00504105	0.0458859	0.0607105	0.0390346	0	0	0	0.0634834	0	0	0.0528898	0.0322242	0	0	0.00362492	0.000270443	0.000327207	0	0	0.00911981	0.0622695	0	0	0	0.02785	0.0330849	0.0609742	0.0132914	0.0515823	0	0.0440176	0.0336347	0.021532	0.0291721	0.0692421	0.0626707	0	0.10142	0.041395	0.092549	0.103821	0.0299602	0.0662569	0	0.0805894	0.0425315	0.0693272	0	0	0.0800006	0.0342263	0	0.0136761	0	0.0627382	0.0295908	0.0728361	0.010511	0.0350329	0	0.0269629	0	0.214162	0.0206716	0.0335138	0	0	0.00144402	0.00860812	0.0693424	0.0213899	0	0	0.0521826	0.0223636	0	0.0367137	0.0300115	0.124589	0.0808484	0.0148498	0.031544	0	0.0144615	0.0611752	0.0157674	0.0416966	0	0	0.0843332	0.0262912	0.00264059	0.18538	0.0802626	0	0.0620774	0	0	0	0	0.00254469	0.04016	0.032304	0.062806	0.0723872	0	0.0502174	0	0	0	0	0	0	0	0	0	0	0.0559728	0	0	0.0658884	0.0578291	0	0	0	0	0.0369408	0	0.128494	0	0.0141886	0.203576	0	0.0269736	0.0169505	0	0.0437299	0.0525636	0.0308488	0.0615062	0.0165726	0.0449895	0	0.0447582	0.0140609	0.029943	0.029688	0	0	0	0.0481637	0	0.0471386	0.0570605	0.0538388	0.00319459	0.0844701	0.0308556	0.152501	0.0134116	0.0481663	0	0.0673895	0.0511744	0.284688	0.0453305	0.0468384	0
AGACTAATCGTCCCGA-1	0.00849215	0	0.0159638	0	0.0255093	0.00917803	0	0	0.0628853	0.0282316	0.0558502	0.0376165	0.103862	0	0.0550508	0.0429346	0.0705735	0.0889122	0.0226896	0.0450328	0.151299	0.0526619	0.0207765	0.0491993	0.0166965	0.0750607	0.0273681	0.0205959	0.00524659	0.0276969	0.0309775	0.374344	0.0388898	0.0455347	0.0301459	0.0427627	0.0366813	0.0413379	0	0.0768341	0.0281335	0.0464562	0.051011	0.0273994	0.00822965	0.0383453	0.00204341	0.0333047	0.0846812	0	0.0446784	0.0348374	0.0431969	0.0451614	0	0.0339452	0.058725	0.0436294	0.072894	0.035575	0.0327346	0.0412824	0.00394309	0.0617278	0.0660932	0.0500005	0.0466844	0.0793647	0.040928	0.069538	0.0323836	0.0462761	0.0830653	0.0287863	0.0322589	0.0597839	0.0276793	0.0038655	0.00948909	0.0231673	0.00426723	0.0675839	0.0614624	0.0359829	0.0358437	0.0924143	0	0.0252449	0.0582535	0.0616474	0	0.0342876	0.0555785	0	0.160546	0.088226	0.0459145	0.0476837	0.0305188	0.0705028	0.0356873	0	0.0309635	0.0406204	0.00459701	0	0.0785634	0	0.00208825	0.0158468	0.0111964	0.0411857	0.0174063	0.0434627	0.0965285	0.0388768	0.0288455	0.00756383	0.0788789	0.0179408	0.0799592	0.00823715	0.0365013	0.0398676	0.0944877	0.0221856	0.00146216	0.198301	0	0	0	0	0.101658	0.0890171	0.0107847	0	0.0281863	0.0286077	0.0350911	0.0386107	0.0378041	0.0303091	0.0475093	0.0343676	0.0392043	0.0157779	0.0276965	0.0239534	0	0.0597396	0.101109	0.0512659	0.23085	0.027173	0	0.0618201	0.0202368	0.0291477	0.0362015	0	0.00854445	0	0	0	0	0.0106589	0.0248688	0.0456857	0	0.0199589	0.0459077	0.0245477	0	0	0.00591434	0.0394289	0.589833	0.134404	0.0732636	0.0429372	0.0563353	0.0634291	0.0611962	0.0140492	0.0560347	0.0466092	0.0518428	0.0120211	0.0537284	0.0526586	0.0761416	0.0835075	0	0	0.0694364	0.0845459	0.0340186	0.0399726	0.0596775	0.0415	0.0053004	0.440364	0.121196	0.0430926	0.0231834	0.08037	0	0.0194509	0.0025402	0	0.0892397	0.0451207	0	0.00960198	0.0201722	0.156929	0.0141955	0.0369202	0.0780471	0.040415	0	0.0664183	0.0803546	0	0	0	0.0479934	0	0	0	0.0177907	0.0158352	0.0251847	0.04617	0	0.0758705	0	0.0576542	0.00958695	0.0487825	0.0256208	0.00167891	0.0346445	0.0419397	0.0326163	0	0	0	0.0312313	0.118862	0.165601	0.039267	0.0407565	0.0521476	0	0	0.0992783	0.055965	0.00476755	0.161735	0.0743609	0.0355075	0.0281779	0.0389401	0	0.0122102	0.00625239	0.0345575	0	0.0566632	0.0124794	0.0166142	0.019193	0.00673388	0.00966096	0.0413741	0.00221994	0.0176217	0.069099	0	0.00734523	0	0.0922088	0.0351998	0	0	0.0430688	0.0353027	0	0.0301154	0.0244121	0	0.0386022	0	0.0184214	0.0532151	0.0356768	0.054246	0.0477758	0.0270453	0	0.0179643	0.0373017	0.0196609	0.013408	0	0.0422813	0	0	0.0633365	0.0290495	0	0.0362883	0.0536981	0.0176373	0.0355201	0.0630293	0.0656487	0.0599887	0.0453628	0.045429	0.0328154	0.0311146	0.0109195	0.00716534	0.00171707	0	0.120926	0.0890943	0.127616	0.0574685	0.15123	0.0398248	0	0	0.0308355	0.196139	0	0	0.000962776	0.0457308	0.128616	0.0201469	0	0.0577932	0	0.0696454	0	0	0.0537282	0.051552	0	0.0643582	0	0	0.00385878	0	0.00240413	0	0.0295008	0	0.00365243	0	0.0366221	0.0301836	0.0564276	0.0101184	0.0774286	0	0.0540807	0.0435475	0.0118083	0.0327431	0.0730979	0.0668497	0	0.0823106	0.0319456	0.078191	0.138479	0.016953	0.0580123	0.0237281	0.0676572	0.029752	0.0459757	0.000456961	0	0.0833735	0.00641936	0	0.018398	0	0.0512509	0	0.073495	0.0065449	0.0255414	0.0274322	0	0.00159615	0.122908	0	0.0301083	0.0125918	0	0.0113596	0.0134926	0.0225603	0.00302688	0	0	0.0583245	0.0290858	0.00641698	0.0296015	0.0376929	0.066177	0.0542793	0.0563311	0.0337715	0.0143018	0.00929123	0	0.0393356	0.0644502	0	0	0.0564122	0	0	0.126268	0.0797358	0	0.0562183	0.0845529	0	0	0	0.00336732	0.0427491	0.0518513	0.0665208	0.0619104	0	0	0	0	0.0889297	0	0	0	0	0	0	0	0.0255978	0	0	0.0457273	0	0.0577125	0.0208249	0	0	0.0258412	0	0.115186	0.0161448	0.0262786	0.0870854	0	0.0377137	0	0.000419727	0.0497029	0.0454393	0.0213577	0.089192	0.0226719	0.049777	0	0.024058	0	0	0.0138971	0.00450589	0	0	0	0	0	0.0590725	0.042061	0.00627259	0	0.0243045	0.0844701	0.00570567	0.0404627	0	0	0	0.0686093	0	0.0590964	0
AGACTAGGTATAGCGA-1	0	0	0.0481389	0	0.0125375	0.0255754	0	0.0942054	0.0651044	0.0724743	0.0441644	0.091704	0.0481922	0	0	0.216276	0.0778576	0.0189577	0.0108125	0.0358993	0.199698	0.0500779	0.00709339	0.0536587	0.0244429	0.0577259	0.0252144	0.0151134	0.0212895	0.0427343	0.0314243	0.490294	0.0313886	0.045583	0.0195681	0.0272919	0.0271253	0.0389004	0.116474	0.109034	0.0218687	0	0.0517907	0.0148201	0.00251836	0.0356906	0.0110455	0.0209529	0.0822241	0	0.0513881	0.0394777	0.0357934	0.0525678	0	0.0270617	0.0507892	0.0206043	0.0719947	0.0369578	0.0347943	0.0345935	0.0043211	0.0488204	0.05346	0.0457742	0.00413555	0.086854	0.0482138	0.0694876	0.00905642	0.0508153	0.105743	0.0593914	0.0271014	0.0704796	0.0417458	0.00308237	0.0116058	0.0271634	0	0.0688284	0.0750221	0.0346712	0.00863302	0.0830958	0	0.00213693	0.0571241	0.0286522	0.0422271	0.041884	0.0474004	0	0.0438965	0.0848539	0.0385341	0.0342788	0.0354063	0.072142	0.0220462	0	0.00197822	0.0256381	0	0	0.0891582	0.00975866	0	0.0318008	0.0190328	0.0233473	0.0489887	0.0884155	0.131872	0.0296692	0.0125918	0.0136936	0.11166	0	0.0852742	0.0398216	0	0.0483116	0.061555	0.0470994	0.00427181	0.109391	0.00104932	0.0483342	0.0033447	0	0.131123	0	0	0	0.0480265	0.00734523	0.048415	0.0519755	0.038157	0.0106143	0.0443796	0.0296369	0	0.0315177	0.0327222	0	0	0.02795	0.0119922	0.0495868	0.0557638	0.0413825	0	0.0558829	0.0251836	0.0300804	0.00879575	0	0.0480688	0	0	0	0	0	0.000209864	0.0163048	0.0147429	0	0.0561094	0.0342459	0	0	0.0063436	0.0368003	0.693687	0.112779	0.0734309	0.0468644	0.0343652	0.0408747	0.0500987	0.0433718	0.0737756	0.041956	0.0589587	0	0.0391592	0.0647258	0.0827784	0.0935024	0	0	0.0862318	0.0967121	0.0267656	0.0309939	0.0432349	0.0515775	0	0.400723	0.175448	0.0383042	0.0133296	0.0913295	0	0.0335445	0.0193198	0	0.226915	0.0362277	0	0	0.00490285	0.0916363	0.0302322	0.0289957	0.0652094	0.0278652	0	0.0838788	0.0740686	0	0	0	0.0446822	0.00649265	0	0.00366543	0	0	0.0262772	0	0	0.0616082	0	0.0232599	0.00610512	0.0454452	0.127754	0	0.0410139	0.0239828	0.00817594	0.0149612	0	0	0.0237711	0.0837283	0	0.0432921	0.0480674	0.0314442	0.0148618	0	0.0470266	0.0484632	2.28113e-05	0.14568	0.0701974	0.0348874	0.0241856	0.0331746	0	0.013355	0.00287233	0	0	0.00967582	0.0265515	0.0121837	0.0216859	0.013559	0.0314795	0.0466229	0.00616247	0.00152835	0.0612468	0	0.0115175	0	0.00544334	0.0548507	0	0	0.0718213	0.0336462	0.00757705	0	0.014888	0	0.0594931	0	0.0473359	0.0564954	0.0427069	0.0590991	0.0425848	0.0676302	0.0321473	0	0.0319586	0.0266748	0.0218899	0	0	0.00141696	0	0.0649554	0.0239962	0.043022	0.0277044	0.0531507	0.0301679	0.032609	0.0530508	0.0688423	0.0553386	0.0651922	0.0599584	0.0273442	0.0275104	0.0407267	0.0150202	0	0	0.0775124	0.0465431	0.0799025	0.045746	0.0961724	0.0248473	0.0716597	0	0.0339279	0.568437	0	0	0.00486797	0.0516629	0.126668	0.0110178	0.0144758	0	0	0.0689991	0	0	0.0535039	0.00893613	0	0.149703	0.0147858	0.00200128	0.00767243	0	0	0	0.095338	0	0	0	0.0267502	0.0427222	0.0529196	0.0032354	0.0833932	0	0.0438884	0.0318278	0.00188877	0.0354369	0.068569	0.0647328	0	0.101797	0.0325037	0.093222	0.080779	0.0356877	0.0620597	0.024642	0.0759108	0.0302937	0.0402766	0	0	0.0724304	0	0	0.0360266	0	0.00519136	0.00910808	0.0645514	0	0.00329104	0	0	0.00289671	0.177795	0.013816	0.0291901	0.0135457	0	0	0.00629591	0	0.0428202	0	0.00743919	0.046615	0.035644	0	0.03174	0.0311054	0.0798881	0.0608197	0.0465153	0.0262149	0.00652909	0	0.150157	0.0122466	0.0175623	0	0	0.0864376	0	0	0.0675936	0.0794796	0	0.0604597	0	0	0	0	0.000932321	0.0418265	0.038004	0.0627693	0.0659548	0	0	0	0	0.0128541	0	0	0	0	0	0	0	0.0430773	0	0	0.045383	0.0152734	0	0	0	0.0842452	0.0250337	0	0.149719	0.01539	0	0.184328	0	0.0126844	0.0580354	0	0.0525125	0.054743	0.0400038	0.0541609	0.0304935	0.025446	0	0.020414	0	0.0349648	0	0.0414789	0	0	0	0	0.0294616	0.0450646	0.0457042	0	0.0390871	0.0251553	0.0942637	0.0278725	0.0232386	0	0	0.0580354	0.280491	0.0150802	0.0509928	0
AGACTAGGTCTACCAG-1	0	0	0.021175	0	0.0241343	0.00388947	0	0	0.0667381	0.0602037	0.0465653	0.074756	0.0591301	0.00471433	0.0282036	0.130465	0.0725896	0.0453305	0.0218532	0.0404784	0.225735	0.0541004	0.0267786	0.053808	0.0238566	0.0605024	0.0311014	0.0192375	0.0280191	0.035406	0.0285676	0.103095	0.0359758	0.0459728	0.0246827	0.0267636	0.044182	0.0520712	0	0.0992726	0.0387862	0	0.0725201	0.0410356	0.00464698	0.0373926	0	0.0258478	0.0800362	0	0.0562964	0.0397808	0.0318993	0.0639065	0	0.0332763	0.0457175	0.0277556	0.073598	0.0359856	0.0357945	0.0402098	0.00190963	0.0500054	0.0556277	0.0546807	0.0277555	0.0858353	0.0449014	0.0773808	0.0167407	0.0303595	0.0980878	0.0312347	0.0348236	0.0659794	0	0.00957117	0.0092539	0.0238508	0	0.0709569	0.0771656	0.0285065	0	0.0834038	0	0.0126378	0.0608523	0.0111927	0.0300487	0.0482021	0.0540206	0	0.245016	0.0851032	0.0389561	0.0373332	0.0301504	0.0699561	0.023426	0	0.0035436	0.0232253	0.0121421	0	0.0972481	0	0.00663875	0.0320791	0.0224152	0.00958695	0.046849	0.0466527	0.119498	0.0403184	0.0249267	0.0044596	0.124295	0	0.0854681	0.0441238	0.00187378	0.0320859	0.0532057	0.0374457	0.00454704	0.120308	0.0192025	0.0037382	9.18153e-05	0	0.108877	0	0	0	0.0250061	0	0.0434125	0.0413369	0.0537728	0.0297038	0.0442991	0.0457297	0.00296935	0.0142898	0.0379687	0	0.00839454	0.0512973	0	0.0553188	0.228002	0.0417978	0	0.0612909	0	0.0177218	0.0252145	0	0.0145905	7.06272e-05	0	0	0	0.00143591	0	0.0195335	0	0.0284846	0.0656407	0.0279182	0	0	0.0163598	0.0190467	0.559782	0.0891008	0.0745489	0.0504485	0.0932581	0.0479856	0.0473229	0.00775329	0.0538761	0.0391114	0.0607419	0	0.0453569	0.0618586	0.0780709	0.0878775	0	0	0.0671211	0.118894	0.0425069	0.0258322	0.0269506	0.0603348	0.0184303	0.434068	0.163389	0.0385357	0	0.0597723	0	0.0359367	0.0174301	0	0.207773	0.0620409	0	0	0.0244147	0.0942349	0.0453781	0.0237765	0.0617335	0.0309348	0	0.088094	0.071307	0	0	0	0.0372599	0	0	0	0	0	0.0289344	0.00363764	0	0.0679946	0	0.014399	0.00271869	0.0531348	0.0995978	0	0.040321	0.0369961	0.0149965	0	0	0.0449708	0.0273004	0.0693274	0	0.03833	0.0399312	0.0289211	0	0	0.0587832	0.0532035	0	0.161245	0.0759222	0.0380747	0.0206655	0.0576318	0	0.0165029	0.00907152	0.00403404	0	0.0224554	0.00813221	0	0.0431238	0.00590355	0	0.0414324	0	0.00589671	0.0509788	0	0.0179633	0	0.0457109	0.0457566	0	0	0.0620851	0.0235999	0	0	0.0225233	0	0.0479665	0	0.103766	0.0454394	0.0472591	0.050817	0.0436222	0.036523	0.025756	0.00787688	0.0357368	0.0460227	0.0285356	0.0760756	0	0	0	0.067011	0.020227	0	0.0207102	0.0564116	0.0120584	0.0375751	0.0581669	0.0824981	0.0614746	0.0348696	0.0762412	0.0264614	0	0.0164284	0.00326788	0.0222901	0.00248021	0.0831831	0.0425039	0.0902413	0.0359255	0.0785564	0.0306499	0.0131602	0	0.0252392	0.528437	0	0	0.0114343	0.0521451	0	0	0.011471	0	0	0.0649199	0	0	0.0560953	0	0	0.139909	0.011304	0	0.0111702	0	0.000252368	0	0.0121121	0	0	0	0.0306264	0.0353625	0.0581568	0.00475941	0.0375545	0	0.0498917	0.0405843	0.00979363	0.0410424	0.0737808	0.0597556	0	0.0941947	0.0303325	0.0903583	0.0940991	0.0295886	0.119547	0.0194293	0.0627683	0.0356064	0.0446404	0.000160783	0	0.073691	0.024659	0	0.0115075	0	0.0311482	0.00759706	0.0544852	0	0.0448822	0	0	0.0206317	0.143803	0	0.0407732	0	0	0.00957864	0.00261865	0	0.0524255	0	0.00823793	0.0507732	0.0220029	0	0.0362314	0.0338984	0.164953	0.0622663	0.045984	0.0378399	0.0120477	0.00225126	0.0868835	0.0193433	0.102723	0	0	0.0631188	0	0	0.0458202	0.0778598	0	0.0657039	0	0	0	0	0.00141493	0.0334125	0.0568955	0.0671574	0.0671632	0	0.0324289	0	0	0	0	0	0	0	0	0	0	0.0293257	0.0216159	0	0.0488698	0.05643	0	0	0	0	0.0296023	0.0364113	0.116522	0.0102723	0.055477	0.156525	0	0.0549349	0	0	0.0581564	0.0679763	0.04752	0	0.0268859	0.0937828	0	0.0391682	0.0816369	0.00700794	0.00348066	0	0	0	0	0	0.00617483	0.0477491	0.0474743	0.0074385	0.0941763	0.0306004	0	0.042399	0.101605	0	0	0	0.19364	0.0156498	0.0557542	0
AGACTAGGTGGTTAAG-1	0	0	0.0316446	0	0.0371965	0.00386149	0	0	0.0641018	0.0439714	0.0445602	0.0883653	0.0450095	0	0.0213447	0.192375	0.059132	0.0101084	0.00421248	0.0396598	0.237211	0.0535198	0	0.0632444	0	0.057589	0.0246056	0.0231745	0.012895	0.0457638	0.0217043	0.255247	0.0290115	0.0401999	0.01488	0.0307256	0.0303674	0.0524593	0.0857443	0.124491	0.0315548	0	0.0583637	0.0246453	0	0.031172	0	0.023939	0.0910886	0	0.0577684	0.0513233	0.0413664	0.0771911	0	0.0228985	0.0487808	0.0214055	0.0765629	0.0220778	0.033047	0.0385311	0	0.0511573	0.0422489	0.0446269	0.00629591	0.0958694	0.0459385	0.0682569	0.021842	0.0754919	0.121984	0.0428471	0.0348109	0.0777946	0.0226029	0.00137723	0.0141748	0.0259792	0.0294159	0.0744305	0.0752582	0.0355894	0.03706	0.0847059	0.0484538	0.00361517	0.0529186	0.0334033	0.018538	0.0318342	0.0542831	0.0126725	0	0.091116	0.0390552	0.0367478	0.0147278	0.0788472	0.0200262	0	0.00333718	0.0419334	0	0	0.0357445	0	0	0.0606677	0.031206	0.0392779	0.0390717	0.0798741	0.144448	0.0292438	0.0387605	0	0.151499	0	0.108536	0.00257083	0.08462	0.0315806	0.0596828	0.0616399	0.00713307	0.108826	0.0903463	0	0.0102964	0	0.0653935	0	0	0	0.0167407	0	0.0271603	0.0522124	0.0247639	0.0568246	0.0423892	0.0306416	0	0.0212916	0.0308997	0	0.0196901	0.0497949	0.000824464	0.0582963	0.26173	0.000983736	0	0.0529412	0.00839454	0.0265244	0.0337325	0	0	0.00792033	0	0	0	0	0	0.0196411	0	0.0305177	0.0584703	0.00158988	0	0	0	0.0683223	0.759706	0.11725	0.0868696	0.0551382	0.052925	0.0464017	0.0494506	0.0137577	0.072658	0.0374253	0.0616747	0	0.0396149	0.0735569	0.0888598	0.100977	0	0.0377754	0.0942824	0.120817	0.022104	0.0193224	0.0374141	0.074526	0.0019372	0.854844	0.237002	0.0407127	0.00964061	0.111033	0	0.0176074	0.0270496	0	0.242989	0.0517838	0	0.00297546	0.0101856	0.097352	0.0307272	0.035328	0.0686197	0.0332208	0	0.102464	0.0743312	0	0	0	0.0482293	0.0244622	0	0.0112838	0.0245636	0.00496041	0.0238668	0	0	0.0842892	0	0.0141658	0	0.0430202	0.232482	0	0.0364603	0.0360262	0.00463449	0.0280269	0.012569	0	0.0193196	0.0830047	0.0358676	0.0529559	0.0503215	0.0262624	0	0	0.0500032	0.0496636	0	0.164848	0.0829533	0.0298328	0.0162923	0.0500559	0	0	0.00445839	0.0339746	0.130465	0.00990225	0.0268326	0	0.0185062	0.0165792	0.0343742	0.052865	0.0101717	0.00759615	0.0582212	0	0	0	0.0678778	0.0255016	0	0	0.0650051	0.0342437	0	0.0321091	0.0131288	0	0.0498108	0	0.0623761	0.0562569	0.025511	0.0523535	0.0398582	0.00176015	0	0	0.0298965	0.0152427	0.0218899	0	0	0	0	0.0648961	0.0350003	0	0.0261264	0.0563281	0.0229976	0.0285065	0.0635436	0.0846321	0.0622676	0.06269	0.0645377	0.0252069	0.0128199	0	0.0129516	0.00308436	0	0.0827078	0.0503689	0.106012	0.0368446	0.113469	0.0217846	0.0203743	0	0.0168557	0.669213	0	0	0.0028126	0.0524565	0	0.040766	0	0	0	0.0699396	0	0	0.0529121	0.0171953	0	0.121546	0	0	0.00397161	0	0	0.0121134	0.049228	0	0	0.0275621	0.0368837	0.0315924	0.065656	0.00903163	0.0617993	0	0.0461042	0.0369491	0.0281217	0.0416999	0.0755841	0.0653327	0	0.111578	0.0290544	0.0986322	0.131733	0.0450769	0.0960126	0	0.0753926	0.0241279	0.0495844	0	0	0.0856834	0	0	0	0	0	0.0180273	0.065741	0.0139613	0.0263045	0	0.0358137	0	0.221213	0.0274572	0.0206811	0	0	0.00254147	0.00952744	0	0.00427799	0	0	0.0457694	0.0195108	0	0.0307418	0.0264322	0.159426	0.0801862	0.0104002	0.0204527	0	0.00438806	0.0752361	0.0138206	0	0	0	0.0918495	0	0	0.27632	0.0843035	0	0.0610523	0	0	0	0	0.00287009	0.0300631	0.0455029	0.0616224	0.0783978	0	0	0	0	0	0.0438615	0	0	0	0	0	0	0.0366985	0	0	0.0580459	0	0	0.0136411	0	0	0.0199473	0	0.0938663	0.00416045	0.0574844	0.249794	0	0.061848	0	0	0.0482531	0.0680145	0.0403811	0.0690936	0.0208098	0.0180352	0	0.0483068	0.0135362	0	0	0	0	0	0.0724029	0	0.00835419	0.0499699	0.0471899	0	0.0329661	0.00158816	0.118223	0.0135756	0.0297392	0	0	0.0678828	0.160303	0	0.0513274	0
AGACTAGGTTCATTAG-1	0	0	0.0227077	0	0.0230307	0.00699545	0	0.0485018	0.0786111	0.0382965	0.0539132	0.0203822	0.0833478	0.00374105	0.0140506	0.0597528	0.104904	0.0327037	0	0.0407627	0.135231	0.0556628	0	0.0541058	0.0121289	0.073641	0.0272069	0.0249884	0.0110715	0.0318265	0.0163724	0.270462	0.0341182	0.0447167	0.0351048	0.0387575	0.027635	0.0407425	0	0.0767583	0.0266329	0	0.0529685	0.0167193	0	0.0250154	0.0200199	0.0112244	0.0767291	0	0.0533054	0.0284249	0.0229451	0.0499496	0	0.0285935	0.0659342	0.0228027	0.0831915	0.0370104	0.0350511	0.0405008	0.00622422	0.0575637	0.0534531	0.0291304	0.00796247	0.08466	0.0313288	0.0884323	0.0271854	0.0640791	0.0929414	0.012382	0.0342582	0.063954	0.0150875	0.00557836	0.0220538	0.0237685	0	0.0701243	0.0667173	0.0154774	0.011471	0.0787116	0.0175915	0.00184588	0.0559358	0.0345983	0.0153582	0.0344945	0.0641819	0	0.162819	0.09625	0.039868	0.038295	0.0248852	0.0611485	0.0344858	0	0.0106996	0.0344704	0.00149903	0	0.0113056	0	0	0.0223569	0.0160635	0.0299294	0.0302245	0.0733263	0.111787	0.0331008	0.0332462	0.00495803	0.0809036	0	0.0760185	0.0413431	0	0.0382614	0.0631818	0.0243142	0.00283259	0.248365	0	0	0	0	0.10086	0	0	0.00280847	0.0173864	0	0.0126406	0.0503714	0.037432	0.0312374	0.0510867	0.0412357	0	0.00438806	0	0	0	0.0196628	0.0344776	0.0521772	0.353021	0.009422	0	0.0573537	0	0	0.0251528	0	0.0228352	0	0.0248838	0	0	0	0	0.0243227	0.0259182	0.000502798	0.0278069	0.0250882	0	0	0	0.0334722	0.535414	0.0937543	0.068835	0.0534507	0	0.0542999	0.0528186	0.0293809	0.0516549	0.0459818	0.0591651	0	0.0300352	0.0469818	0.0751634	0.0873226	0	0.0188003	0.0650338	0.0653667	0.0298531	0.0375717	0.0520798	0.056219	0.00333629	0.312464	0.123405	0.0357179	0	0.0153123	0	0.0171934	0.0154881	0	0.11401	0.00902413	0	0.0140436	0.00862974	0.152577	0.0199766	0.0295507	0.0634468	0.0323912	0	0.0693157	0.0869329	0	0	0	0.0426229	0	0	0	0.00715444	0	0.0279191	0	0	0.0523815	0	0	0.0025279	0.0344923	0.0692258	0.0141308	0.0474201	0.0273617	0	0	0.00574844	0	0.0176164	0.126244	0.120767	0.0515361	0.0405119	0.028927	0.0134698	0	0.0206223	0.055539	0	0.243267	0.0757914	0.0268912	0.0224968	0.0698315	0	0	0.0118471	0.00645913	0	0.0258408	0.020799	0.0277486	0.0290693	0.00209864	0.000434201	0.036827	0.00139505	0.0054747	0.0606637	0	0.0117174	0	0	0.0145633	0	0	0.0527728	0.0174012	0	0	0.027307	0	0.0382047	0	0	0.0419727	0.0286834	0.0510418	0.0426723	0.00548353	0	0	0.0407573	0.0496493	0	0	0	0	0	0.0785298	0.0355525	0.0311092	0.0400477	0.048503	0.0283928	0.0328276	0.0569955	0.0732248	0.0597259	0.0896225	0.0607178	0.0350224	0.0164241	0	0.00638585	0.0221311	0	0.118575	0.0768397	0.101938	0.0557157	0.111308	0.0307621	0	0.0268451	0.0245563	0.31022	0	0	0.00921669	0.0509658	0.133113	0	0	0	0	0.0850073	0	0.14638	0.0537095	0.0525674	0	0.0606856	0.0041305	0	0.00848481	0	0	0	0.0362764	0	0	0.0688353	0.0219465	0.0451062	0.0608658	0.0224479	0.0773734	0	0.0503166	0.0414152	0.00636586	0.0377315	0.0791869	0.0765812	0	0.0848954	0.0325623	0.082229	0.0928214	0.0126246	0.125693	0.0145889	0.0894197	0.0412497	0.0344415	0	0	0.0968464	0.0211098	0.00524659	0	0	0.0280002	0.0170199	0.0748676	0	0.0144997	0	0	0.0124736	0.129112	0	0.0263236	0.00968916	0	0	0.00809739	0	0	0	0.00202033	0.0614551	0.0636477	0.0108968	0.0290905	0.0327717	0.125848	0.0865331	0.0389709	0.0229638	0	0.0033769	0.0916055	0.00277517	0.061247	0	0	0.068833	0.0173137	0	0.0790486	0.0832822	0	0.0596689	0	0	0	0	0.00197433	0.0455527	0.0351821	0.0731141	0.067264	0	0	0	0.00255931	0	0	0	0	0	0	0.0203867	0	0.000800795	0	0	0.0329879	0.0621429	0	0	0	0	0.0438772	0	0.0877134	0	0.063689	0.102977	0	0.0392877	0.0686093	0	0.0506187	0.0367346	0.0434995	0.0689321	0.026656	0.0510231	0	0	0.0544596	0	0	0	0	0	0.0314795	0	0.00617483	0.0358704	0.0332055	0.0164393	0	0	0.181182	0	0.048499	0	0	0.0686093	0.0817661	0	0.0590655	0
AGACTCACAAGGGTCT-1	0	0	0.0494594	0	0.0376307	0.000433718	0	0	0.060459	0.0337352	0.0432446	0.0829597	0.0514096	0.0089116	0.0222148	0.263525	0.0625461	0.0183631	0.00555074	0.0357139	0.172613	0.042569	0.0112067	0.0584134	0.0217579	0.0514829	0.0248461	0.0183183	0.0150169	0.0677064	0.0363646	0.25341	0.0340246	0.0413203	0.0202078	0.0216683	0.025922	0.0509034	0.0329786	0.109929	0.0270952	0	0.0491643	0.0336554	0	0.032013	0.0209035	0.0123016	0.0757281	0.00577125	0.0576811	0.0688586	0.0405037	0.0471582	0	0.0342708	0.0490938	0.0198116	0.0688659	0.0228674	0.0377625	0.0411956	0.00200087	0.0377292	0.0462666	0.0446922	0.0293398	0.083277	0.0573653	0.0695684	0.0358867	0.0737706	0.104429	0.0298006	0.0333973	0.0699001	0.00136128	0.00605672	0.0204798	0.0378623	0.0332634	0.0696322	0.0767216	0	0.0168606	0.0726472	0.0371582	0.00403643	0.0485645	0.0474816	0	0.0503747	0.0491457	0.0204213	0	0.077045	0.0401457	0.036125	0.014322	0.0725049	0.0267629	0	0	0.0281015	0.0699046	0	0.0477609	0	0.00279472	0.0493822	0.0199817	0.0468139	0.0532272	0.0703463	0.124869	0.031782	0.0289098	0	0.117846	0	0.10707	0.0549843	0	0.0478945	0.0719915	0.024584	0.00334291	0.132315	0.122036	0	0.00731899	0	0.0564113	0	0	0	0.038292	0	0.0322116	0.0428371	0.0417629	0.0814836	0.044319	0.039236	0.00187538	0.0127635	0.00171205	0	0.0390717	0.0638415	0.0397991	0.0466973	0	0.0441588	0	0.0439906	0.0481187	0.00236097	0.0301833	0	0.0254834	0.00562999	0.00284815	0	0	0.0208207	0	0.0204213	0	0.0226915	0.0488807	0.0183154	0	0	0	0.0277168	0.554535	0.0369542	0.0757257	0.0588538	0	0.0395107	0.043111	0	0.0655761	0.0389205	0.0595837	0.016697	0.0416675	0.0646251	0.0782811	0.0887897	0	0	0.0852265	0.12312	0.0273347	0.0383969	0.0484369	0.0672501	0.0177308	0.649528	0.213942	0.0414429	0.0195435	0.143523	0	0.0270801	0.0149943	0	0.265311	0.0221931	0	0	0.00628686	0.0741683	0.0440912	0.0306092	0.0554622	0.0331806	0	0.0944267	0.0634629	0	0	0	0.0506107	0	0	0.00802081	0	0.0118287	0.0242948	0	0	0.0918033	0	0.0170806	0	0.0442282	0.204617	0.0858342	0.0349132	0.0385914	0	0.022408	0	0	0.0282367	0.0126642	0	0.0638937	0.0292483	0.0322282	0	0	0.045292	0.0418312	0	0.179154	0.0687266	0.0344796	0.0324509	0.0650231	0	0.0242933	0.0134961	0.0485018	0	0.0167946	0.0390871	0.0269908	0.0186842	0.0110498	0.00358215	0.0472485	0.0089101	0.0106871	0.0646093	0	0.012292	0	0	0.0585392	0	0	0.062319	0.0397575	0.00306254	0	0.00377137	0	0.0469649	0	0.0942054	0.055845	0.0346061	0.0393682	0.0333039	0.0126257	0.0613374	0.00989157	0.0304002	0.0361186	0.0262912	0	0.0412937	0	0	0.0599658	0.0350831	0	0.0266748	0.0476108	0.0294946	0.0414226	0.0527093	0.0638921	0.0491888	0.0232464	0.0606994	0.0203475	0	0	0.0267126	0	0	0.0743115	0.0451793	0.0695945	0.0312687	0.0817599	0.0184991	0	0	0.0234237	0.629381	0	0	0.0118238	0.0455557	0.10838	0	0	0.00952458	0	0.0634043	0	0.0731025	0.0509704	0.030701	0	0.107905	0.0123629	0	0.0109783	0	0	0.00861058	0.0796882	0	0	0.0482686	0.031536	0.0475223	0.0649787	0.0275321	0.0963716	0	0.046944	0.0337477	0.0136271	0.0433846	0.0650832	0.0550407	0	0.0965481	0.0352973	0.0801274	0.102099	0.0328896	0.0941388	0.00260637	0.0673775	0.0295792	0.050631	0.00379955	0.032319	0.0652191	0.0129313	0	0	0	0.0735075	0.0326967	0.0509346	0.0128942	0.0413765	0	0.0254574	0.0136116	0.195192	0.024589	0.0283864	0	0	0.00530435	0.0181077	0	0.0424974	0	0.0192949	0.0475118	0.0339717	0.00669949	0.0320017	0.0282439	0.13865	0.0597194	0.0304302	0.0203521	0	0.0305828	0.0759706	0.0220081	0.0932788	0	0	0.075203	0	0	0.144893	0.0815459	0.0104932	0.0606679	0.03159	0	0	0	0.00317355	0.0295044	0.0396043	0.0604697	0.0637382	0	0.0214361	0	0.0220357	0	0	0	0	0	0	0	0	0.0235544	0	0	0.0630575	0.0734523	0	0	0	0.0427222	0.0277388	0	0.0933416	0	0.0591724	0.209479	0	0.0446886	0	0	0.0392718	0.0567057	0.0270406	0	0.032319	0.0369885	0	0.0459983	0	0	0.0494971	0.04975	0	0	0.0952781	0	0.0211478	0.0418403	0.0661217	0.0328553	0	0.00371515	0	0.0204945	0.055102	0	0.0338114	0.0218742	0.149326	0.0110628	0.0540613	0
AGACTCACAATTAGGT-1	0	0	0.0115425	0	0.0200094	0.0372298	0	0	0.0606224	0.0490967	0.0479468	0.0327832	0.0630981	1.52075e-05	0.0187086	0.218754	0.0709131	0.0226303	0.0188573	0.044618	0.180811	0.0530104	0.0237146	0.0596743	0.012993	0.0588786	0.025824	0.0186762	0.0156418	0.0407965	0.00951917	0.51469	0.0317473	0.0386299	0.0273229	0.0332324	0.0282658	0.0520185	0.0809474	0.105785	0.0260752	0	0.0554488	0.0302807	0.0058462	0.0225453	0	0.0158849	0.0806236	0	0.0510773	0.0612102	0.0756208	0.0276083	0	0.0268841	0.0415716	0.0161133	0.0757782	0.0209513	0.0369375	0.0351522	0.00362373	0.0489099	0.0399431	0.047517	0.00934099	0.0832951	0.0532121	0.0689369	0.0185164	0.0616857	0.107497	0.0212312	0.0255275	0.064884	0.0596693	0.00135408	0.023881	0.0226826	0.0419727	0.0684323	0.0493379	0.0258832	0.0117094	0.0816854	0.0137029	0.00539977	0.0527339	0.0491722	0.0343413	0.0296987	0.052929	0.0323674	0.0468695	0.0798116	0.0392805	0.0419608	0.0203847	0.0716247	0.0280325	0	0.0127122	0.0404408	0.0402738	0	0.0499272	0	0.00284666	0.038268	0.0242683	0.0480301	0.0398741	0.0457922	0.113924	0.0210242	0.0353128	0.015049	0.117061	0	0.0803241	0	0.0406236	0.0398225	0.0683982	0.00542647	0.00264336	0.0595084	0.0997901	0	0.00291186	0	0.110766	0	0	0	0.028267	0.0474954	0.0249396	0.037817	0.0393113	0.0371297	0.0365729	0.0424848	0	0.0470094	0.0127023	0	0	0.0404345	0	0.0549359	0.127717	0.0232162	0	0.0585107	0.026158	0.015492	0	0	0.0460701	0.00223989	0.00502174	0	0	0	0	0.0403853	0	0.0162644	0.0328203	0.0481732	0	0	0.0104932	0.0380616	0.692054	0.0551576	0.073792	0.0595936	0.0560729	0.0454814	0.0526406	0	0.0622567	0.0441922	0.0535515	0	0.0408502	0.0651781	0.0782745	0.0957628	0	0	0.0787039	0.108756	0.0296989	0.0291738	0.0295343	0.0451879	0.0212285	0.501224	0.160808	0.0434775	0	0.100579	0	0.0219346	0.0368353	0	0.210229	0.0142707	0.0131165	0.00409665	0.0197742	0.104858	0.0196005	0.0379908	0.0647339	0.038905	0	0.0839723	0.0696526	0	0	0	0.0433713	0	0.00952781	0.00319108	0	0	0.0290167	0	0	0.0611801	0	0.00760756	0	0.0386697	0.148041	0.0226653	0.0453073	0.0412447	0.00961875	0.0381816	0	0	0.0274437	0.0181641	0.15673	0.0511991	0.0522327	0.0440949	0.00837313	0	0.0319078	0.0475242	0.0032506	0.140818	0.0729074	0.0373557	0.0220468	0.0479804	0	0.00438806	0.00998061	0.0171622	0.0668066	0.0179599	0.0126106	0.0181299	0.0166428	0.00893289	0.0125194	0.0528515	0.0115364	0.00314795	0.0489191	0	0.013891	0	0.0303646	0.0220993	0	0.0111363	0.0640318	0.0322277	0	0.010703	0.0206777	0	0.0445324	0	0	0.0453704	0.02009	0.0214173	0.0445245	0.0456623	0.0334828	0.00223854	0.0298922	0.0495573	0.0257957	0	0.038763	0	0	0.0610058	0.0147733	0	0.0374875	0.050058	0.0346275	0.0406028	0.0584228	0.0753062	0.058035	0.0838109	0.0592542	0.0245022	0	0	0.0149603	0	0	0.0761487	0.0552391	0.0888217	0.0334432	0.104616	0.0240446	0.0479189	0	0.0414231	0.566086	0.0507488	0	0.00497615	0.0482854	0	0.0472193	0	0	0.0143407	0.0634339	0	0	0.0532041	0.0156721	0	0	0.00120195	0	0.00680364	0	0	0.00342571	0.0503373	0	0	0.109129	0.0195625	0.0355495	0.0590777	0.0262579	0.0107141	0	0.0462022	0.0347191	0.0182441	0.0384182	0.0752764	0.0618352	0	0.0960934	0.0359001	0.0853601	0.123208	0.0500612	0.052316	0.00433267	0.0720517	0.026459	0.0436272	0	0	0.0861385	0.0357077	0.0529429	0	0	0.0717402	0.0176076	0.0394165	0.00901702	0.0292378	0.0142407	0.0101282	0.00563085	0.204414	0.0173137	0.0302728	0.0145542	0	0	0.0202806	0.0472193	0.0385826	0	0	0.0486089	0	0	0.0322809	0.0259272	0.0860441	0.0301144	0.026047	0.0315956	0.0226575	0.0133359	0.0216159	0.0173966	0	0	0	0.0767086	0	0.00441636	0.228751	0.0784848	0	0.0617397	0	0	0	0	0.00185367	0.0483498	0.0386561	0.0624009	0.0692193	0	0.040074	0	0	0	0	0	0	0	0	0	0	0.0207102	0	0	0.0431751	0.0756675	0	0.0589232	0	0	0.0355814	0	0.044119	0	0.0188421	0.191993	0	0.0151842	0	0	0.058886	0.0594755	0.034657	0.0541609	0.025187	0.0687959	0	0.0310789	0	0.0440714	0.0157398	0.0119746	0	0	0.0558237	0	0.0219751	0.0326205	0.0408253	0.0158097	0.00463449	0.0146337	0.0967121	0.0303974	0.046989	0.00393494	0	0.00185649	0.129712	0.00176885	0.0528396	0
AGACTCACAGCCTGAG-1	0.0185217	0	0.0207034	0	0.0126823	0.029255	0.0276526	0	0.0684465	0.0416229	0.051324	0.0932621	0.109011	0.00722357	0.020193	0.0626676	0.0785765	0.0734523	0.0218988	0.0431017	0.107293	0.0425043	0.0355509	0.06024	0.00984507	0.0720743	0.0292118	0.00491309	0.0215133	0.0387317	0.0212826	0.232686	0.0379978	0.0485059	0.0412856	0.0426354	0.0303435	0.0527258	0.127417	0.0723921	0.0305146	0.0175522	0.0448083	0.0333015	0	0.0321347	0.00730381	0.0166161	0.0711583	0	0.0522776	0.0263495	0.0621313	0.0379181	0	0.0380078	0.0623504	0.0452319	0.0798137	0.0282789	0.0421906	0.0380118	0.000612645	0.0599217	0.0606464	0.0405639	0.0264593	0.077807	0.0475696	0.0845285	0.00987973	0.0813045	0.0811573	0.0417978	0.0651494	0.073311	0.0431355	0.000960589	0.0178294	0.0414538	0.000909409	0.0681815	0.0532458	0.0118485	0.0284747	0.067065	0.0456762	0.0125535	0.0444816	0.0175469	0.0225444	0.0262921	0.0680769	0	0.160895	0.090295	0.0426022	0.0429355	0.0320765	0.0640768	0.034979	0	0.0550462	0.0467985	0.00269825	0	0.0396033	0.0157747	0	0.0287813	0.0200431	0.0273061	0.0202662	0.0725079	0.0862444	0.0385979	0.00668137	0.0066107	0.0658289	0	0.0705609	0	0.0176136	0.0490793	0.0396174	0.00119922	0	0.10362	0.0357817	0	0.00257083	0	0.0445331	0	0	0	0.00921785	0	0.0199614	0.0385131	0.0395402	0.0408427	0.0518244	0.0343366	0.0169454	0.000801297	0.0575192	0	0	0.057796	0.0652826	0.0426632	0.0978864	0.0559855	0.0107353	0.0340714	0.0424974	0.010566	0.0519104	0	0	0.00197756	0	0	0	0	0	0.0715689	0.0158972	0.0205491	0.0724612	0.0254698	0	0	0	0.0508018	0.475866	0.120991	0.0658521	0.0537758	0	0.0462503	0.0591226	0.0312464	0.0729826	0.0571308	0.0618276	0.016605	0.0442135	0.0549342	0.0711923	0.0781606	0	0.00192375	0.0753015	0.0718025	0.0381141	0.035164	0.0641371	0.0506321	0	0.325872	0.101699	0.0439	0.0147888	0.0574016	0	0.024168	0.0250839	0	0.067053	0.0109916	0.0264953	0.0226106	0.0341933	0.112209	0.040468	0.0461821	0.0637338	0.0453558	0	0.0634226	0.081533	0	0	0	0.0481053	0	0	0	0.0105409	0	0.033035	0	0	0.0453679	0	0	0	0.0428471	0.0640375	0	0.0518408	0.0395137	0.0421039	0	0	0.179283	0.0311345	0.0382096	0.131928	0.0631933	0.044236	0.0323107	0.00959376	0	0.0466197	0.0561024	0	0.244981	0.0652617	0.0336128	0.0449246	0.0368645	0	0	0.0116634	0.0357234	0	0.0335837	0.0169765	0	0.0366117	0.00210776	0.000940768	0.0487552	0.00516167	0	0.0680337	0	0	0	0.195108	0.041146	0	0.00609281	0.0473567	0.0197816	0	0.0306925	0.0278933	0	0.052972	0	0.0510668	0.0542011	0.0421073	0.0600172	0.0479228	0	0	0.00582022	0.0391174	0.0119107	0.00335199	0	0.0261095	0	0	0.072645	0.0281107	0.0636998	0.0361581	0.0591607	0.0354844	0.0490775	0.0542281	0.0611198	0.0562922	0.0246993	0.0485171	0.0296752	0.0333957	0	0	0.00464244	0.00214633	0.112661	0.0662667	0.0341646	0.0661615	0.180934	0.0270341	0.0718346	0	0.0221245	0.199161	0	0	0.00718296	0.0491796	0	0.0177335	0.0341982	0	0	0.0736429	0	0	0.0574748	0.0378431	0	0.156348	0.0229324	0	0.00330592	0	0	0	0.0876031	0	0	0	0.0368153	0.0434057	0.0669047	0.00079948	0.0518584	0	0.0519499	0.034435	0.0251137	0.0453661	0.072	0.0716399	0	0.084792	0.032007	0.0772257	0.103549	0.0280474	0	0.022408	0.0822262	0.034636	0.0476773	0	0	0.0807082	0.0110487	0	0.00342777	0	0.0386591	0.00677859	0.138913	0	0	0	0	0.0129909	0.0784871	0	0.027826	0.0069364	0	0	0.0156098	0.0605981	0.00246186	0	0.00579474	0.0589327	0.0315123	0	0.0396261	0.0326564	0.0653375	0.0283418	0.0415078	0.0328305	0.00987136	0.00351045	0.083106	0.0129784	0.0642293	0	0	0.0657363	0	0	0.109741	0.0785031	0	0.0604364	0	0	0	0	0.00285912	0.0489184	0.035703	0.0691272	0.0649103	0.0783491	0	0	0.012771	0.100997	0	0	0	0.0360047	0	0.0745016	0	0.00706909	0.0375656	0	0.0351358	0	0	0	0	0	0.0494065	0	0.123676	0	0	0.0662352	0	0.0509536	0	0	0.0588394	0.0417051	0.0302298	0	0.0357101	0.065648	0	0.0206239	0	0.0265702	0.0128733	0	0	0	0.0179433	0	0	0.0478306	0.0462435	0.0264428	0.0800105	0.0139815	0	0.0177728	0.0219589	0	0.0518829	0.0286545	0.0101703	0	0.0606075	0
AGACTCACATAGGGTC-1	0	0	0.0276949	0	0.0625068	0.0164253	0	0.000116591	0.0609697	0.0607748	0.0464353	0.0909091	0.0664753	0.00774062	0	0.225458	0.0766461	0.0139559	0.00267652	0.0332513	0.224685	0.04737	0	0.0409997	0.0264181	0.0588343	0.0321553	0.015813	0.0218445	0.0339928	0.0183455	0.544071	0.0356327	0.0412154	0.0333615	0.0299668	0.0323106	0.0334269	0.163694	0.0931857	0.0362712	0	0.040965	0.02638	0	0.0316917	0.00234716	0.0192561	0.076719	0	0.0547871	0.0532587	0.0329019	0.0456708	0	0.0221038	0.0482818	0.0316734	0.0761335	0.0290054	0.0355656	0.0364199	0.000117315	0.0512718	0.0421039	0.0364938	0.0169331	0.0876301	0.0480112	0.0665609	0.019259	0.0311612	0.107744	0.0019937	0.03707	0.0691794	0.0259493	0.00426285	0.0163911	0.0256797	0.0422525	0.0701891	0.0626365	0	0.0291663	0.0792745	0.0467255	0.00566785	0.051835	0.0647662	0.0166301	0.0411451	0.049499	0.0557753	0.133088	0.085259	0.0374144	0.0363634	0.0186406	0.0633785	0.0392025	0	0	0.0382356	0	0	0.0474224	0	0.0037817	0.0411161	0.0208189	0.0284508	0.00119334	0.121721	0.131935	0.026077	0.0209757	0.00360266	0.116482	0	0.090344	0.0331584	0	0.0359649	0.0635064	0.00902413	0.00451837	0.144059	0.0862539	0	0.0047744	0	0.0851626	0	0	0.026665	0.0395996	0	0.0194002	0.045956	0.0194792	0	0.0420506	0.0355566	0.0124802	0.019193	0.00422489	0	0	0.0425093	0.0202368	0.0511843	0.272673	0	0	0.037336	0	0.0162499	0.0301833	0	0.0499176	0.00741585	0.0089192	0	0	0	0	0	0.0657398	0	0.0286231	0.00664568	0	0	0	0.0491908	0.730908	0.0599936	0.0764918	0.0548239	0.023872	0.0464307	0.0473334	0	0.079521	0.0384841	0.06281	0.00338727	0.0491215	0.0582505	0.0764579	0.0880804	0	0	0.0786762	0.136184	0.028985	0.0319346	0.0519016	0.0518689	0.00651115	0.500408	0.152667	0.0442657	0.0145593	0.117912	0	0.0166928	0.0214327	0	0.21984	0.0410808	0	0	0.0125375	0.113709	0.03635	0.0262026	0.047912	0.0298205	0	0.0881646	0.0751174	0	0	0	0.0505487	0.037382	0	0	0	0	0.0352622	0	0	0.065317	0	0.0185088	0	0.033012	0.185992	0.0155299	0.0502258	0.0313879	0	0	0	0.0187378	0.0183045	0.0911459	0.0547553	0.0425679	0.0394077	0.0243937	0.0401096	0	0.064244	0.0562617	0	0.172158	0.0680022	0.0277974	0.0258832	0.0515319	0	0	0.00798352	0.0238079	0.501574	0.0169603	0.0329598	0	0.00775859	0.0175373	0.0242429	0.0501587	0.00963189	0.009729	0.0602312	0	0	0	0.044596	0.0193011	0	0	0.0400991	0.027428	0.003575	0	0.0298685	0	0.0475081	0	0.0928063	0.0576715	0.0253917	0.0307862	0.055117	0.0191924	0.00877611	0	0.040067	0.0340568	0	0	0	0.00477172	0	0.0669112	0.0337715	0	0.0242172	0.0552224	0.0120059	0.0384203	0.0559856	0.0671331	0.0584623	0.0423763	0.0595994	0.0217569	0.0132762	0.00796826	0	0.0333556	0	0.09066	0.0476055	0.0851182	0.0394619	0.0988617	0.0382074	0	0	0.0152123	0.571165	0	0	0.00506269	0.0449854	0.12352	0.0480063	0	0	0.00542148	0.0644622	0	0.201644	0.0510893	0.0141489	0	0.0944386	0.0012401	0.00316959	0.00761602	0	0	0	0.0640684	0	0	0.0475691	0.0258911	0.0409959	0.0573431	0.0284315	0.0861545	0	0.0459981	0.0277649	0.00155299	0.04185	0.0715138	0.0648045	0	0.104997	0.0378396	0.0841983	0.104389	0.032037	0.117374	0.00104932	0.0755162	0.0336656	0.0382224	0.00297025	0	0.0783932	0.000246898	0.0764094	0.016999	0	0.0177832	0.0240294	0.0531553	0	0.0217733	0	0	0.0103602	0.222778	0	0.0353477	0.00186697	0	0.00193498	0.0110596	0	0.02252	0.0287513	0	0.0493503	0	0	0.0397607	0.0372442	0.113116	0.077242	0.0265916	0.0264083	0	0	0.0173137	0.00643398	0.0942177	0	0	0.0615847	0	0	0.190451	0.0784341	0	0.0607215	0.0336334	0	0.00586907	0	0.00401812	0.0384024	0.0429358	0.0602177	0.0650385	0	0	0	0	0	0	0	0	0	0	0	0	0.0054675	0	0	0.023872	0	0	0	0	0	0.032287	0.00556139	0.0522751	0	0.0790182	0.171744	0	0.0138572	0.0258294	0	0.0571599	0.0439651	0.0415719	0.0690128	0.0247306	0.0503673	0	0.0356387	0	0.0195998	0.000281524	0	0	0	0	0	0	0.0456046	0.0447921	0.00254168	0	0.0132157	0.101784	0.0241015	0.0388504	0	0.017372	0.0258294	0.0369683	0.0187078	0.0538201	0
AGACTCCTCCTTTCGT-1	0	0	0.0184515	0	0.022108	0.0248898	0	0.00419727	0.0723329	0.060375	0.0449128	0.114503	0.0687269	0	0.0290738	0.179812	0.0697261	0.015355	0.0210776	0.0361163	0.199961	0.05538	0	0.0550863	0.0124066	0.0553973	0.0227317	0.0222878	0.0167844	0.0312934	0.00481983	0.378017	0.0266571	0.0375307	0.01991	0.0273543	0.0304257	0.0373412	0.055314	0.111364	0.0214028	0	0.0458374	0.0200666	0	0.0281521	0.0147457	0.0196077	0.0811869	0	0.0531043	0.0407602	0.0315495	0.0679714	0.406611	0.0263913	0.0555653	0.0284485	0.0796224	0.0328763	0.0333993	0.0356428	0	0.0480857	0.0537016	0.0397397	0.00697488	0.0961985	0.0431972	0.073834	0.03311	0.0291333	0.111473	0.0212312	0.0381982	0.0703262	0.032699	0.00152383	0.0171238	0.0194478	0	0.0737299	0.0763325	0.026539	0.0396118	0.0839964	0.0466638	0.0122701	0.0695982	0.043022	0	0.0453424	0.0570209	0.0604569	0	0.0934465	0.0360895	0.0361369	0.0227585	0.0722578	0.0375551	0	0	0.03387	0.00394743	0	0.0341875	0	0.008727	0.0100221	0.011336	0.00331489	0.0242578	0.0606086	0.130284	0.0281851	0.0356126	0.000227352	0.129609	0	0.121744	0	0	0.0343437	0.0582522	0.0759107	0.00326837	0.114275	0.0620147	0	0.00175761	0	0.102078	0	0	0	0.0240375	0.00579886	0	0.0444163	0.0267004	0.0345064	0.044506	0.0358281	0	0.0161023	0	0	0	0.0378947	0.0556139	0.0547246	0.16969	0.0102527	0	0.0749231	0	0.00789903	0.0229307	0	0.0397741	0.00135201	0	0	0	0.0213177	0	0.0289773	0	0.00865687	0.0605107	0	0.0542647	0	0.00500811	0.0397999	0.730296	0.0358137	0.0868413	0.0597442	0	0.0462437	0.0491319	0	0.0914314	0.0419466	0.0777814	0	0.0348846	0.0639313	0.0833784	0.100988	0	0	0.0842742	0.0917162	0.02305	0.0191832	0.038315	0.057199	0.0067264	0.767868	0.204287	0.0366884	0.00177072	0.0993354	0	0.0153788	0.0410658	0	0.203925	0	0	0	0.0143829	0.0883834	0.00851333	0.0334872	0.05786	0.0250957	0	0.0968506	0.0730717	0	0	0	0.0482596	0	0	0.00192615	0	0.0341505	0.0270621	0	0	0.0758343	0	0.00454704	0	0.0443436	0.12962	0	0.0489927	0.0416368	0	0.00964696	0	0	0.0193781	0.0278974	0.0417819	0.0544379	0.0417578	0.0274179	0	0	0.0485898	0.0406417	0	0.154739	0.0785183	0.0263856	0.0176713	0.0452245	0	0	0.00122823	0.0103766	0	0.0261667	0.0299993	0.00419727	0.0179338	0.00892376	0.0184897	0.0454525	0.00593198	0.00548611	0.0579996	0	0	0	0.0727964	0.0317021	0	0	0.0527143	0.028283	0	0	0.0103389	0	0.0442966	0.00976508	0.0387082	0.079409	0.0304547	0.0183818	0.0442264	0	0.0193647	0	0.0312266	0.0183723	0.0250379	0	0.0568483	0	0	0.0689555	0.0249351	0	0.0251402	0.0515184	0.0206628	0.0317237	0.059107	0.0804779	0.0571816	0.0239191	0.088244	0.0388712	0	0.00898478	0.021556	0	0	0.0976323	0.0601647	0.0816616	0.0437066	0.120731	0.0172271	0.0506733	0	0.0164116	0.531668	0	0	0.00834045	0.0572471	0	0.0415005	7.15444e-05	0	0	0.0711617	0	0.00612102	0.0521134	0.0348644	0	0	0.012525	0	0.00933103	0	0	0.00206777	0.0262929	0	0	0	0.0329272	0.0307671	0.0602086	0.033116	0.0487104	0	0.0439007	0.045446	0.0228192	0.0330654	0.0721973	0.0632727	0	0.120637	0.0443504	0.0853784	0.120493	0.0459842	0.109429	0.0315134	0.0770642	0.0328936	0.0520551	0	0	0.0842477	0	0	0	0	0	0.0178174	0.0585117	0.0023832	0.011614	0	0.00611342	0.00713832	0.18156	0.00552641	0.0219212	0.00215315	0.0115425	0.00326348	0.0195935	0.0237845	0.0597304	0	0.00447918	0.0529592	0.0556794	0	0.0309698	0.0278988	0.110948	0.0576412	0.0234303	0.0155155	0.000893863	0.00587618	0.0838405	0.00833932	0	0	0	0.074302	0.0215693	0	0.156873	0.0843353	0	0.0606931	0	0	0	0	0.000489925	0.0342019	0.037292	0.063294	0.0681638	0	0	0	0	0	0.0612802	0	0	0	0	0	0	0.0366985	0	0	0.054488	0.0473359	0	0.0446364	0	0	0.0259945	0	0.0880473	0	0.0174278	0.192137	0	0.023764	0.0169505	0.00409234	0.0426805	0.0537786	0.0509037	0	0.0200037	0.0363982	0	0.0200897	0	0.000936891	0	0	0	0	0	0	0.0261926	0.055731	0.0405458	0.00916404	0	0	0	0.0197403	0.0419215	0	0	0.0485108	0.233352	0	0.0499081	0
AGACTGAGTGAACCAA-1	0.0511481	0	0.0112242	0	0.00819553	0.0534173	0	0	0.0396864	0.0246268	0.110417	0.0497313	0.133854	0	0.0607837	0.0468404	0.0387207	0.232529	0.0109494	0.08903	0.0188877	0.0869325	0	0.0266635	0	0.106758	0.049411	0.0789998	0.0173534	0.0169753	0.00576874	0.131427	0.0787447	0.0635925	0.112741	0.0639484	0.0609606	0.0161805	0	0.0438439	0.0230355	0	0.0352057	0.0213777	0	0.0384746	0.0364224	0.119488	0.0449971	0.0206366	0.0291308	0.0166725	0.039023	0.036502	0	0.0196085	0.0392752	0.0312229	0.0429431	0.0118022	0.0246757	0.0317822	0.00246362	0.134781	0.147933	0.0878813	0.0809621	0.0462605	0.0502211	0.0435367	0.0333522	0.057795	0.0377152	0.010703	0.0242769	0.046201	0.0199938	0.00305537	0.0815754	0.035974	0.0418678	0.0421567	0.071322	0.000918153	0	0.204651	0	0.0124769	0.139121	0.00833625	0	0.0141215	0.0417071	0.00427799	0	0.0571108	0.0844963	0.104005	0.0444491	0.0632816	0.018851	0	0.0331481	0.0511585	0	0	0.0736553	0	0	0.0545645	0.00595544	0	0.0395449	0.0346065	0.0390893	0.0219411	0.00797696	0	0.0466134	0	0.0414252	0.174974	0	0.0215175	0.034469	0.021586	0.00518925	0.0162846	0	0	0.00860441	0.0695412	0.249864	0	0	0	0.0204052	0	0.039142	0.0233468	0.0146332	0	0.0245914	0.01008	0.0375745	0.0104932	0	0.0167167	0	0.0274254	0	0.0897026	0	0.0514822	0	0.213191	0	0.0234931	0.0143201	0	0.00574626	0.00661877	0	0	0	0.030872	0.0619098	0.0327172	0	0.0586744	0	0.0515756	0	0	0	0.0821118	0.222164	0.0125462	0.0829071	0.0580782	0.0501705	0.112619	0.141136	0	0.0283413	0.0999329	0.0393389	0.00502568	0.0811612	0.065665	0.0754049	0.0662108	0	0	0.0343781	0.0317535	0.0484069	0.0165955	0.0274456	0.023684	0	0.035327	0.021858	0.0774514	0.000360703	0.0612491	0	0.0238744	0.0146287	0	0.0425133	0.00296432	0	0.00669839	0.103901	0.0334918	0.00920628	0.0976169	0.158414	0.0560496	0	0.0390863	0.0521163	0	0	0	0.0964118	0.0635493	0.00881427	0	0.0290947	0	0.0634405	0	0	0.0398017	0	0.0218316	0	0.0477872	0.0338405	0	0.0254665	0.035788	0	0.0285347	0	0	0.0275264	0.0254369	0.411428	0.0693864	0.11077	0.163782	0.0138125	0	0.056963	0.103797	0.00672932	0.142008	0.10267	0.0589907	0.0153967	0.0457088	0	0.0311616	0.0324128	0.0300105	0	0.00847738	0.00472193	0	0.0377818	0.0142525	0.0232297	0.0305491	0.00333598	0	0.0275145	0	0.0394494	0	0.04899	0.0556774	0	0	0.0195045	0.021307	0	0.0650052	0.0241096	0	0.0217998	0	0	0.0284807	0.0353648	0.00369135	0.0335066	0	0	0.0139909	0.0669548	0.0330075	0	0	0	0	0	0.0393594	0.0585823	0.0460465	0.0454875	0.0392789	0.0319517	0.0299894	0.11544	0.0802582	0.121539	0.100196	0.0209035	0.039181	0	0.043186	0	0	0	0.0495355	0.0442359	0.0906734	0.0462482	0.133666	0.0469204	0	0	0.0304302	0.115761	0	0	0.00667453	0.0355625	0	0.0459601	0	0	0	0.0493562	0	0	0.050985	0	0	0	0	0	0.000925205	0	0.00108917	0	0.0141208	0	0	0.0111927	0.0320651	0.0207591	0.0235293	0.0171763	0.0566632	0	0.0794343	0.0945135	0.0897657	0.0569781	0.0789011	0.0576133	0	0.0521569	0.0311586	0.0873287	0.101488	0.0693971	0.0462449	0	0.0388464	0.0236971	0.0270102	0.0043919	0	0.0597424	0	0	0.00454704	0	0.0139173	0	0.0469265	0.011667	0.00224172	0	0	0.0103306	0.0150126	0	0.0545574	0.00949837	0	0.00326348	0.00256294	0	0	0	0.0313856	0.0327441	0.0584339	0	0.0421297	0.0548468	0.111228	0.0432054	0.0188612	0.0368963	0	0.0165792	0.211962	0.0613989	0.0285525	0	0	0.0314909	0	0	0.0778244	0.0462897	0.0453455	0.0500431	0.0162368	0	0	0	0.00548058	0.0541974	0.0229651	0.0575933	0.0360211	0	0	0	0.0124638	0	0.0858342	0	0	0	0	0	0	0	0	0	0.0191774	0	0	0	0	0.0688053	0.018622	0	0.0701612	0.02187	0	0.0473795	0	0.0198136	0.0639277	0	0.0369962	0.0229363	0.0432284	0.168052	0.0178184	0	0	0.0198226	0.0828961	0	0	0	0	0	0.0955929	0	0	0.00974949	0.0247276	0	0.198234	0.00448087	0	0.198583	0	0	0	0.0518202	0.0933893	0	0.0704153	0
AGAGAGCAGAGGTTTA-1	0	0	0.0182039	0	0.00446865	0.0141448	0.0228998	0	0.0570282	0.0364406	0.0442	0.086839	0.0467051	0.00475995	0.0228291	0.121663	0.0427222	0	0.0157246	0.0331936	0.0817812	0.0467802	0.00667366	0.0484403	0.0344115	0.0576405	0.0278577	0.00928118	0.0142661	0.0143181	0.0316502	0.211175	0.0349759	0.0393838	0.0254138	0.0246194	0.0370326	0.0437457	0	0.0916718	0.0342789	0.0518935	0.046044	0.0391313	0	0.031113	0.0179627	0.0229176	0.0797576	0	0.0491316	0.019937	0.0151568	0.0366039	0.0120672	0.0333591	0.0465281	0.0272053	0.0739246	0.0259978	0.0395487	0.0412439	0.0101543	0.0469449	0.0402054	0.0506977	0.0170566	0.0823869	0.0559367	0.0739679	0.0198402	0.0833913	0.0931355	0.00807975	0.0439899	0.0688825	0.0231134	0.0108982	0.0129265	0.0276389	0.00937391	0.0697971	0.0658509	0.0362015	0.00162167	0.0648474	0.0332078	0.011014	0.0457401	0.0296432	0.0144043	0.0453276	0.0585908	0	0	0.0797663	0.0390239	0.0351378	0.014919	0.0691723	0.0136149	0	0.010992	0.0401939	0	0	0.048641	0	0	0.0130629	0.0218906	0.0106601	0.0248544	0.0783211	0.0944727	0.0434805	0.0295736	0.00675061	0.0976349	0	0.0520952	0	0.000374756	0.0411728	0.0553383	0.0429321	0.00202409	0.0684075	0.0350472	0.0130509	0	0	0.0340399	0	0	0	0.00957301	0.0272823	0	0.0435581	0.0116951	0.021955	0.0439328	0.0413249	0	0.0256606	0.0484067	0.0019539	0.0170977	0.0464085	0	0.0503809	0.0912907	0.0422132	0.0121075	0.0508426	0.0664068	0.00833625	0.0269119	0	0.0361265	0	0	0	0	0.0400398	0	0.0202868	0	0.0153026	0.0500466	0.0196827	0.0455704	0	0	0.0110549	0.553544	0.00944386	0.070212	0.0507485	0.0563353	0.0425968	0.0409744	0	0.0811417	0.0444343	0.0772099	0	0.0366362	0.0648792	0.074452	0.0838676	0	0	0.076342	0.0913198	0.026012	0.0376124	0.0473183	0.0637822	0	0.513933	0.143951	0.0379304	0.00621393	0.127356	0	0.0136219	0.0305394	0	0.125704	0.0213536	0	0.00770458	0.00369975	0.0525276	0.0513572	0.02791	0.0483711	0.0275766	0	0.0830582	0.0666987	0	0	0	0.0383984	0	0	0	0	0	0.0237856	0	0	0.0826247	0	0.00253585	0.00949156	0.0371895	0.0798065	0.0305002	0.0453215	0.0462848	0.0280693	0	0	0	0.03243	0.0726924	0.0725937	0.0397689	0.0364312	0.0192355	0.0155042	0	0.051181	0.0444728	0	0.101539	0.0691762	0.0364865	0.026507	0.0572858	0	0	0.00794	0.0167425	0	0.0203126	0.0110741	0	0.0189004	0	0	0.0507484	2.42617e-05	0.00423149	0.0470048	0	0.00567131	0	0.101194	0.0152628	0	0	0.0494319	0.0237214	0.0166305	0.0199895	0.00775878	0	0.0326454	0	0.153434	0.0675217	0.0282796	0.0129853	0.0261773	0.0541245	0.0559954	0	0.0284602	0.0546566	0.020724	0	0	0	0	0.0579627	0.040026	0	0.0220554	0.0471236	0.0287251	0.0381507	0.0530163	0.070729	0.0488834	0.0385019	0.0564929	0.0304341	0	0.0202977	0.0304302	0.0263601	0	0.0659955	0.0409984	0.0733905	0.035222	0.0960751	0.0212823	0.0194998	0	0.0292366	0.492718	0.00429266	0	0.023918	0.0461689	0	0.0172088	0	0	0	0.0652094	0	0.0290311	0.0545017	0.0555123	0	0.0050717	0.010703	0	0.0133252	0	0	0	0.0481787	0	0.00284527	0.000909409	0.0303619	0.0406977	0.0532569	0.0346525	0.0824543	0	0.047763	0.0329962	0.0132634	0.032723	0.0699287	0.0647342	0	0.0978379	0.0457067	0.0787997	0.095599	0.0100778	0.0456453	0.00368954	0.0676095	0.0325502	0.0566243	0	0	0.078479	0.038331	0	0.013781	0	0.0872591	0.0265897	0.0648381	0	0.0445483	0	0	0.0114686	0.121601	0	0.0172446	0	0	0.0112248	0.0150062	0	0.000928243	0	0	0.054844	0.0291514	0	0.0355671	0.0300692	0.118713	0.0526289	0.0332328	0.0376955	0	0.00534198	0.0509969	0.00966477	0.0106589	0	0.0616999	0.082879	0	0.00890191	0.193599	0.0755153	0	0.060931	0	0	0	0	0.00111147	0.0287864	0.0344139	0.0622299	0.0584443	0	0	0	0	0.0706978	0.0140609	0	0	0.0466946	0	0	0	0.016513	0	0	0.0535261	0	0	0	0	0	0.0316635	0	0.128923	0.0150586	0.0389616	0.134553	0	0.0269428	0.0476229	0	0.0529502	0.0458429	0.0447788	0	0.0214527	0.0198059	0	0.0585138	0	0	0.018555	0	0	0	0.00472193	0	0.0511341	0.0408623	0.0379127	0.00321791	0	0	0.136411	0.0320042	0.0392854	0	0	0.0476229	0.0594883	0.0239844	0.0556387	0
AGAGAGCAGGTATTTC-1	0	0	0.0109884	0	0.0218729	0.0236166	0.015678	0.0264661	0.066936	0.0298663	0.046007	0.10296	0.0595054	0	0.0609116	0.164481	0.0531848	0.0145156	0.00494244	0.0383825	0.280168	0.0402809	0.00209864	0.0677851	0.0212641	0.0556776	0.0293835	0.00829693	0.00853912	0.0572386	0.0246364	0.421301	0.033805	0.0430157	0.0209119	0.0269245	0.0324885	0.0473805	0	0.093111	0.0281995	0	0.0621655	0.0316465	0	0.0340489	0.0409924	0.00809873	0.0743653	0	0.0445529	0.050274	0.0676577	0.0372457	0	0.0367098	0.0505172	0.0219986	0.0721106	0.0274121	0.0354089	0.0402286	0.00559853	0.0419446	0.0650922	0.0359745	0.0144436	0.0841628	0.048788	0.0676425	0.0361288	0.0699624	0.100319	0.0310948	0.0399021	0.0688357	0.0140665	0.00538547	0.0151427	0.0304234	0.012277	0.0695712	0.0720288	0.0388685	0.0436182	0.0748414	0.0279612	0.0102251	0.0555092	0.0174886	0.0224808	0.0569957	0.0516204	0	0.0290311	0.0804827	0.0388725	0.0364012	0.0312277	0.0710251	0.0275498	0	0.000670875	0.0192861	0	0	0.0772433	0	0.002909	0.0604536	0.0164709	0.0160021	0.0583915	0.0481847	0.111795	0.0259919	0.0302696	0.0070829	0.108713	0	0.0675327	0.00839454	0.00419727	0.0411771	0.0612568	0.0084545	0.00251722	0.0444346	0	0.0055745	0.00494491	0	0.116642	0	0	0	0.00797482	0	0.0532224	0.053856	0.0319947	0.0217532	0.0419078	0.0469963	0.00665312	0.0117905	0.0356768	0	0	0.0278188	0.132139	0.0484036	0	0.0220575	0	0.0630936	0.0365762	0.0311735	0.0174063	0	0.0364763	0.00380378	0.0673063	0	0	0	0	0.0394167	0.0230325	0.00198933	0.0588201	0	0	0	0	0.0467741	0.670602	0.0860441	0.0718255	0.0632818	0	0.0416462	0.0425981	0	0.0731819	0.0415458	0.0592014	0	0.0334946	0.0692479	0.0751092	0.0885117	0	0	0.0789697	0.105206	0.0240771	0.0276049	0.0444723	0.0604163	0	0.451556	0.149155	0.0371153	0.0304466	0.133769	0	0.0239851	0.0312231	0	0.194354	0.0893757	0	0.0174934	0.0219995	0.0762175	0.0280346	0.0242981	0.0458667	0.0295567	0	0.0770816	0.0695696	0	0	0.0133788	0.0423553	0	0	0.00541908	0	0	0.0329537	0	0	0.0547635	0	0.0221814	0.00405418	0.0395297	0.138597	0	0.0557157	0.0456472	0.0156523	0	0	0	0.0358705	0.0413576	0.14328	0.0510796	0.034975	0.03741	0	0	0.0341992	0.0486796	0	0.0771249	0.0696587	0.0384456	0.0290913	0.0447978	0	0	0.0134816	0.0182815	0	0.00843873	0.0352646	0	0.0300359	0.0170628	0.0280421	0.0372127	0.00603509	0.00289703	0.0572623	0	0.000649578	0	0.107096	0.0273777	0	0	0.0584724	0.0312366	0.00026843	0	0.0255046	0	0.0486051	0.0059961	0.0711204	0.0517744	0.0341686	0.079542	0.0602722	0.0425143	0	0	0.0343413	0.0356768	0	0	0.0172829	0.00156249	0	0.0534478	0.0415309	0	0.0296058	0.0556421	0.031532	0.0323358	0.0537877	0.073771	0.0519324	0.0227352	0.0579518	0.0219815	0.0533783	0	0.00647579	0.0811155	0	0.0711708	0.0498247	0.135331	0.0416506	0.0961724	0.0271941	0	0.0274134	0.0169279	0.453599	0	0	0.00249889	0.056941	0.0706041	0.0107555	0	0	0	0.0647319	0	0	0.0573061	0.0485056	0	0.145331	0.0190117	0	0.0155028	0	0	0.00581754	0.064578	0	0	0.0603008	0.030561	0.0395098	0.0490529	0.0118673	0.0439609	0	0.0480949	0.0367292	0.0164113	0.0265351	0.0703879	0.0607556	0	0.103289	0.0311809	0.0812651	0.108808	0.0230631	0	0.00392648	0.0824929	0.0256571	0.0572767	0	0	0.0750219	0.0350287	0	0.0716684	0	0.0158502	0.0244071	0.0660521	0.00670496	0.0303587	0	0.0171997	0.00539438	0.15031	0.0131864	0.0295145	0.00689552	0	0.00713344	0.0104653	0.0118923	0.0089192	0	0	0.0532797	0	0	0.0360457	0.0334914	0.118503	0.0525474	0.0403921	0.0321447	0	0.0025756	0	0.020296	0.0414204	0	0.103673	0.0757562	0	0	0.0868311	0.0803338	0	0.0617493	0	0	0	0	0.00137837	0.0484213	0.0598973	0.0606894	0.0689717	0	0.047719	0.11595	0.00450439	0.0380378	0	0	0.164743	0	0	0	0	0.00416966	0	0	0.0552859	0.0342777	0	0	0.0262329	0.0104932	0.0343004	0	0.0613851	0.00156477	0.00255486	0.17365	0	0.00716005	0	0.0199633	0.0448599	0.0505499	0.0305717	0.0274437	0.016849	0	0	0.00885243	0.0368311	0.0324164	0.0280245	0	0	0	0.0862539	0	0.0138227	0.0495726	0.0480676	0.00734523	0	0.0250702	0	0.00511542	0.0559977	0	0	0.0462507	0.202518	0	0.0500793	0
AGAGGAATCAACCGCT-1	0.00370922	0	0.00967966	0	0.00873829	0.0152921	0.0276526	0.0367261	0.0554159	0.0484828	0.0446327	0.129193	0.0438629	0	0.0200906	0.248951	0.0573668	0.0357817	0.00316316	0.0350615	0.249082	0.0443265	0	0.0504121	0	0.0529741	0.0254779	0.0121932	0.0260417	0.0448414	0.0210667	0.221406	0.0321118	0.0396624	0.0232881	0.0224223	0.0286664	0.039634	0.0146905	0.0901504	0.0361281	0	0.0549185	0.0338748	0.00526158	0.0246514	0.0297261	0.0242013	0.0775951	0	0.049164	0.0737088	0.0290311	0.0634277	0	0.0325303	0.0491042	0.0307981	0.0701681	0.0316094	0.0328672	0.035342	0.00458832	0.0466957	0.0497321	0.0316211	0.0113985	0.0844495	0.0518521	0.0648165	0.00820082	0.0501079	0.0957863	0.0474991	0.0309931	0.0691711	0	0.00208706	0.0211582	0.0286631	0.0290661	0.0699247	0.0671381	0.00935642	0.0362253	0.0729786	0	0.00854007	0.0612266	0.0145447	0.0300487	0.0618802	0.0480263	0.00678021	0	0.0793542	0.0371876	0.0352903	0.0203987	0.0600427	0.0313641	0	0.0114565	0.0247628	0.0361765	0	0.0935585	0	0.00753223	0.0668994	0.0309939	0.0573548	0.0432278	0.0715425	0.11833	0.0329306	0.034756	0.00958377	0.113658	0	0.108616	0	0.0216609	0.039629	0.06214	0.0581622	0	0.0885463	0.0933893	0.035021	0	0	0.0827702	0	0	0	0.0215998	0	0.0246224	0.0480068	0.0317562	0.0407216	0.037978	0.0413443	0.0197584	0.0881618	0	0.0333973	0	0.0606816	0.0972118	0.0491558	0.0840953	0.0198715	0	0.0647259	0	0.0354291	0.0590087	0	0.0513666	0	0.0565882	0	0	0.0691998	0	0.0072107	0	0.0470444	0.0368136	0.0382524	0	0	0	0.038899	0.59371	0.0325289	0.0718445	0.0636941	0	0.0334452	0.0416677	0	0.112912	0.0441148	0.108183	0.00863386	0.0331246	0.0630739	0.0685881	0.0842413	0.0330535	0	0.0752473	0.108808	0.0342888	0.042224	0.0303461	0.0636274	0.0274975	0.448642	0.180119	0.0374771	0.0107227	0.0557693	0	0.0172897	0.00715056	0	0.160872	0	0	0.00758959	0.0105655	0.0710203	0.0425865	0.02939	0.0558803	0.0294497	0	0.107879	0.0647525	0	0	0	0.0487555	0.0188877	0	0	0.0591911	0	0.0252104	0	0	0.0573446	0	0.037892	0.0325289	0.0423063	0.129999	0.0583421	0.049943	0.0418713	0	0	0.00036498	0.0628092	0.0298067	0.0917249	0.0333874	0.0444538	0.0457905	0.0243524	0.00959376	0	0.0370688	0.0473227	0	0.102239	0.0685104	0.0309537	0.0257072	0.0397011	0	0.0038793	0.0177949	0.0212429	0.100735	0.0133595	0.0545083	0.0325289	0.0236573	0.0130389	0	0.0545533	0.00612608	0.00976322	0.0492205	0	0.0114426	0	0.0539743	0.048523	0	0	0.0634852	0.0366775	0.00582005	0.0180483	0.0212641	0	0.0405604	0.0155256	0	0.0960508	0.0280991	0.0509856	0.051198	0.0296517	0	0	0.0318343	0.0381804	0.000582954	0	0.109006	0.00948982	0	0.0571754	0.0314243	0	0.0376965	0.0492284	0.0241693	0.0338915	0.0552699	0.0689586	0.0566579	0.0433449	0.0697014	0.0284748	0	0.0191828	0.0279119	0.0206366	0.0380616	0.0692129	0.0344613	0.0827418	0.0284121	0.0865757	0.0240506	0	0	0.0277153	0.578972	0	0	0.0188769	0.05666	0	0	0.00651054	0	0	0.0586332	0	0	0.051797	0.0210879	0	0.0351522	0.00436898	0.00466243	0	0	0.0124059	0	0.0572328	0	0	0.0228751	0.0246634	0.0384895	0.0632629	0.0170639	0.0488761	0	0.0425141	0.0386736	0.0232949	0.0287912	0.0658584	0.0592801	0.0193914	0.109611	0.086418	0.085602	0.0867848	0.0224073	0.0894918	0.0195647	0.0778858	0.0389058	0.0546645	0	0	0.0740156	0	0	0.0157747	0	0	0.0129696	0.0438822	0.0115425	0.0210102	0.0340778	0	0.00670972	0.160159	0	0.0333015	0.0067865	0	0.00505405	0.0267901	0	0.0175963	0	0	0.0478231	0.011772	0	0.0336392	0.0288455	0.104862	0.0799417	0.0616972	0.0292932	0.026505	0.0371268	0.0879328	0.0209587	0.0297675	0	0	0.0832668	0	0	0.119972	0.0740826	0.0479688	0.0584159	0	0	0.00985292	0	0.000208401	0.033289	0.0430033	0.0583884	0.0658629	0.0783491	0.0518663	0	0	0.0196747	0	0.0149528	0	0	0	0	0	0.0474126	0	0	0.0507444	0.0798648	0	0	0	0	0.0348149	0	0.0803205	0.0107693	0	0.212667	0	0.0285785	0	0	0.0393339	0.0524659	0.0517526	0.0600533	0.028195	0.0293809	0	0.0107984	0	0.0608604	0.0107747	0	0	0	0.0119622	0	0.0319437	0.0479936	0.0512842	0.0282849	0.025446	0.0165338	0.0666317	0.0182647	0.0404627	0	0.0518829	0	0.185164	0.0159197	0.0504516	0
AGAGGAATCCAATGAA-1	0.0132263	0	0.0203143	0	0.0174404	0.0136691	0	0.02052	0.0606093	0.055828	0.0467977	0.104677	0.066253	0.00877473	0.0621657	0.186866	0.0422328	0.0136062	0	0.0358183	0.222455	0.043255	0.0210703	0.0526816	0.0102771	0.0624102	0.0249392	0.0185624	0.0149563	0.0467623	0.0315649	0.218783	0.0354402	0.0414505	0.0361981	0.0252461	0.039176	0.0505252	0.10838	0.109231	0.0314722	0	0.0494842	0.0347048	0	0.0350317	0.0330535	0.0289232	0.0923991	0	0.0529651	0.0314329	0.0654541	0.0452939	0	0.0322787	0.0406652	0.0272538	0.0642266	0.0274051	0.0395283	0.0375821	0.00561809	0.050908	0.0444234	0.049485	0.0102463	0.0817738	0.0490606	0.0581427	0.0179676	0.0526074	0.0964335	0.0346275	0.0360359	0.0755124	0.0256657	0.0109407	0.0223613	0.0443845	0.0268625	0.0682382	0.0744966	0	0.0191977	0.0731889	0.0216036	0.0252909	0.0548571	0.0339571	0.0236891	0.034391	0.0459618	0	0.142357	0.0759483	0.0438941	0.0390367	0.0318946	0.0724264	0.0397324	0	0.00118693	0.01845	0.0409234	0	0.0712521	0.0287863	0	0.0478403	0.0228394	0.0386817	0.021974	0.0917524	0.10944	0.047796	0.0242414	0.00163519	0.110391	0	0.0742849	0.0271773	0.0942138	0.0391021	0.0692248	0.0852946	0.00721908	0.133485	0.133578	0	0	0	0.0793704	0	0	0	0.027815	0	0.0402889	0.0495299	0.0318516	0.0270805	0.0395892	0.04315	0.0204952	0.0273967	0.0521345	0.0276803	0.0116042	0.0752289	0	0.0569174	0.193374	0.0579967	0	0.0514345	0	0.0168037	0.0484229	0	0.0990856	0	0.0289312	0	0	0	0	0.0251836	0.0281742	0.01539	0.030197	0.0205094	0	0	0	0.0473995	0.536289	0.0615904	0.0693052	0.0453561	0.0437434	0.0517102	0.0496925	0	0.0694835	0.0476363	0.0499429	0	0.035727	0.0727624	0.0818119	0.0901004	0	0	0.0725062	0.131905	0.0303507	0.0277339	0.0585242	0.0522662	0.0166277	0.226536	0.157948	0.0421911	0.0287415	0.0773386	0	0.0280765	0.0411323	0	0.194736	0.0356506	0	0.0116719	0.0211673	0.0623789	0.0239165	0.0349399	0.0667055	0.0354952	0	0.0826504	0.0692568	0	0	0.0177072	0.051214	0.0263641	0	0	0.00176476	0.0434036	0.0377312	0	0	0.0934255	0	0	0	0.049976	0.164189	0	0.0375718	0.0482686	0	0.00873303	0	0	0.0433933	0.0999385	0.204331	0.0492821	0.0461837	0.0419845	0.0148189	0	0.0596398	0.0475827	0	0.107205	0.0742568	0.0332944	0.0251146	0.0199601	0	0	0.0139216	0.0223854	0	0.00827857	0.0501424	0	0.00779675	0.00564807	0.0406339	0.0430669	0.00175291	0.0175533	0.0523915	0	0.00362265	0	0.0346275	0.00244841	0	0	0.0704183	0.0506636	0.00192782	0.0197272	0.0296957	0	0.044445	0	0.0526991	0.0461942	0.0382588	0.0299243	0.0515636	0.0472532	0	0	0.0259725	0.0462436	0.0285065	0.197796	0.00555521	0.000122548	0	0.0584686	0.0328188	0	0.0383593	0.0509699	0.0388947	0.0454559	0.0570541	0.076141	0.0537505	0.0288966	0.0627013	0.01888	0	0	0.0250937	0.0335782	0	0.0785983	0.0533702	0.0592556	0.0251078	0.0820692	0.0214438	0.0482249	0	0.0370815	0.461448	0	0	0.0275094	0.0542752	0	0	0.00665363	0	0	0.058496	0	0.0608604	0.0517966	0.0264699	0	0.16107	0.00424497	0	0.013596	0	0.00244398	0	0.0298006	0	0.0108564	0.0251137	0.0378735	0.0334234	0.0576683	0.0197622	0.153697	0	0.047772	0.0398848	0	0.03829	0.0698396	0.0573784	0	0.0884677	0.0456649	0.0810832	0.108962	0.0454814	0.0222605	0.000236943	0.0836766	0.0369586	0.0568103	0.00155705	0	0.0735141	0.0310475	0	0.0136761	0	0.0768211	0.0214271	0.0387272	0	0.0466231	0	0	0.0135672	0.128385	0	0.0303539	0.00365217	0	0.00537174	0.0158233	0	0.0290984	0.00251836	0.00620194	0.0503591	0.046793	0.0330535	0.0333688	0.0282941	0.122001	0.0747257	0.0445628	0.0257173	0	0.0142516	0.0193075	0.0235268	0.114928	0	0	0.0796854	0	0	0.113764	0.0790693	0	0.059585	0	0.107424	0	0	0	0.0283608	0.0474816	0.0623055	0.0666543	0	0.0179383	0	0.000793387	0	0.283945	0	0	0	0	0	0	0.0269509	0	0	0.0545044	0.124402	0	0	0	0	0.0209693	0	0.0724029	0.00697704	0.0498654	0.20368	0	0.00857972	0	0	0.0469182	0.0563063	0.0389957	0.0522237	0.0266627	0.00367261	0	0.0310026	0	0	0.00179152	0.0498117	0	0	0	0	0.0188877	0.0571878	0.0541625	0.0504372	0	0.0466805	0.0711787	0.0186254	0.0168403	0	0.0537484	0	0.0914521	0	0.0549089	0
AGAGGAGGTTTCAGGT-1	0.00302594	0	0.0355943	0	0.0244781	0.00250437	0	0	0.0653714	0.0591687	0.0444698	0.086362	0.0459268	0	0.0228291	0.239186	0.0668229	0	0.0140061	0.0378853	0.237671	0.0492921	0	0.0584449	0.0267267	0.0577644	0.0231879	0.0208237	0.0260557	0.0411857	0.0146352	0.438353	0.0320726	0.038731	0.0227973	0.0293425	0.0268981	0.0479265	0.0106431	0.0952064	0.0307953	0	0.0565561	0.0259488	0	0.0348559	0.0112387	0.021712	0.0818931	0	0.0570682	0.0605806	0.0439314	0.0605243	0	0.0199755	0.0509523	0.0212458	0.0731252	0.034438	0.0382779	0.0394184	0.0115816	0.0493793	0.0453416	0.0477204	0.0140526	0.091315	0.0618016	0.0692692	0.0279119	0.0622399	0.106621	0.0315145	0.0414914	0.0677471	0.00470775	0.00281618	0.0230669	0.0325677	0.00115425	0.0726894	0.0671663	0.0393931	0.0286178	0.0682885	0.0465403	0.0113204	0.0502381	0.0387956	0.0296353	0.0312209	0.0558934	0.0479458	0.0851696	0.0868793	0.0372587	0.0337241	0.0235374	0.0690689	0.0259496	0	0	0.0316479	0	0	0.12101	0	0.00728289	0.0515237	0.0260934	0.0408996	0.0506553	0.109696	0.126955	0.0255996	0.0349915	0.0172525	0.126771	0	0.081402	0.0246065	0	0.0419964	0.0725124	0.0289312	0	0.107595	0.253095	0.0272167	0.0058893	0.0540876	0.089276	0	0	0	0.0520462	0.0153532	0.0200102	0.0422844	0.0305161	0.0751877	0.0438696	0.0369899	0	0.0406563	0.0128403	0.00712813	0.0153077	0.0333755	0.0970619	0.0418566	0.0879928	0.0243529	0	0.0546901	0.0642332	0.0331993	0.0390717	0	0.0382751	0.00453023	0	0	0	0	0	0.0125111	0	0.0175324	0.0643582	0.0149448	0.0401739	0	0	0.0154748	0.610091	0.0279666	0.0771275	0.0635268	0.0541055	0.0460765	0.0413271	0	0.0759606	0.0454202	0.0516937	0.00143591	0.0419016	0.0741319	0.078052	0.0958809	0.113851	0	0.0826127	0.107946	0.0262234	0.0276558	0.0348304	0.0605039	0	0.731724	0.202468	0.0364924	0.0126902	0.0981307	0	0.0134823	0.0366122	0	0.230357	0.0123033	0	0.000431227	0.0105113	0.0833467	0.0341325	0.0311732	0.0543309	0.0251932	0	0.0908859	0.0701389	0	0	0	0.0433335	0	0	0.00645402	0	0.0245159	0.0218824	0	0	0.0719808	0	0.0308674	0.0279023	0.0462439	0.173458	0	0.0497309	0.0424064	0.0220357	0	0	0	0.0254984	0.0640084	0.0592388	0.0377898	0.0291592	0.0235566	0.00396171	0	0.0487397	0.040869	0	0.109584	0.0710048	0.03046	0.0265805	0.0514858	0	0	0.00587521	0.0451906	0	0.0173966	0.0322853	0.0260581	0.0215524	0.0100735	0.028802	0.0493045	0.00895256	0.0125006	0.0584906	0	0	0	0.117196	0.0164075	0	0	0.0650986	0.039466	0.0171185	0.0178909	0.0172767	0	0.0519995	0	0	0.0548944	0.0379957	0.032735	0.0434791	0.0392986	0	0	0.0259736	0.0383829	0.0253585	0	0	0.0107459	0	0.0619023	0.0277655	0	0.0410299	0.0526991	0.034986	0.0302262	0.0549239	0.0710271	0.0547644	0.045605	0.0863248	0.0242814	0	0.0197075	0.0237745	0.0553595	0.0360107	0.0838303	0.0508039	0.0847479	0.0358521	0.0930071	0.0190387	0.0179258	0	0.0382363	0.584008	0.0786035	0	0.0107744	0.0576957	0	0	0.00527044	0	0	0.0614916	0	0.10703	0.0536921	0.0156044	0	0.0330535	0.0198512	0.00866499	0.00262894	0	0	0.00692858	0.0457203	0	0	0	0.0391993	0.0337329	0.0587324	0.0199495	0.0865963	0	0.0445348	0.0328786	0	0.0415497	0.070182	0.0692114	0	0.104228	0.0380741	0.0810847	0.0982532	0.0199152	0.123145	0.0100531	0.070055	0.0322004	0.0465697	0	0	0.076425	0.000617246	0	0.00867436	0	0.093555	0.0118783	0.0511726	0.019937	0.0285701	0	0.0204845	0.0290705	0.196103	0.026093	0.0254984	0.00526022	0	0.0201199	0.0140869	0	0	0	0	0.054843	0.000918153	0	0.0315244	0.0303266	0.159007	0.0952434	0.0180376	0.0314125	0	0.00297625	0	0.0235268	0.00342409	0	0	0.0915758	0	0.00395512	0.115775	0.0817034	0	0.0610611	0	0	0.000533551	0	0.0028518	0.035706	0.0586007	0.0610369	0.0671111	0.0327037	0	0	0.00166355	0	0	0	0	0	0.0587618	0	0	0.00753852	0	0	0.0476347	0.0247173	0	0.0489951	0	0	0.0407803	0.0227702	0.0856625	0.00763977	0.0307952	0.178496	0	0.0199679	0	0.00729276	0.0473621	0.061812	0.0182628	0.0487529	0.0335282	0.0175105	0	0.0294381	0	0.0750637	0.0257211	0	0	0	0.0864638	0	0.00859634	0.0557004	0.038408	0.000139909	0.0265827	0.0232552	0.0220357	0	0.0282036	0	0	0	0.0437485	0.0441013	0.0505235	0
AGAGGTTTCAAACCGG-1	0	0	0.0159402	0	0.0286753	0.0103253	0	0	0.0679994	0.0564347	0.0420524	0.0868072	0.0560516	0.0204845	0	0.246998	0.0602547	0.0387198	0.0238758	0.0335576	0.0493179	0.0477352	0.0332424	0.0641726	0.0234862	0.0536469	0.0267855	0.0137794	0.0185986	0.0754747	0.0318159	0.0926023	0.0325988	0.0421282	0.0194936	0.02679	0.0296425	0.0519856	0.0643082	0.0908521	0.0380011	0	0.0524029	0.0300763	0	0.0309925	0.0216353	0.0258255	0.0709542	0	0.0632935	0.0299405	0.0288096	0.0679917	0	0.0258496	0.0504644	0.0244138	0.0763885	0.0314374	0.0388173	0.0470617	0.0037997	0.0432703	0.0479856	0.038941	0.000308623	0.0837367	0.054365	0.0642638	0.0164339	0.0826603	0.0985756	0.0326688	0.0352591	0.0740513	0.0259777	0.00329069	0.0123657	0.0245207	0.00580623	0.0699173	0.0616254	0.040836	0.0579033	0.0562745	0	0.0110983	0.0534547	0.0168182	0.0236891	0.0376277	0.0607689	0	0.112977	0.0817384	0.0384907	0.0373538	0.0307893	0.0678115	0.0378751	0	0.00646793	0.0101509	0	0	0.0402126	0	0	0.0624665	0.0317474	0.0235143	0.0259449	0.0424974	0.102613	0.0387822	0.0363085	0.0108167	0.112492	0	0.0768454	0	0.0359766	0.0357564	0.0535152	0.0372358	0.00863537	0.0954476	0.179748	0.094373	0	0	0.0295068	0	0	0	0.0374203	0	0.0135679	0.0538872	0.0206906	0.0523045	0.0486868	0.0463892	0	0.0112563	0.0304854	0.0135326	0	0.0179099	0.0221106	0.0511749	0.132814	0.00570567	0	0.0360894	0.052316	0.00661653	0.015678	0	0.0455204	0	0	0	0	0.120451	0	0.0422149	0.0348898	0.0312828	0.0717325	0.0244523	0	0	0	0.0425875	0.531159	0.0117706	0.066223	0.0465668	0	0.0416238	0.0467549	0.050309	0.0583187	0.0414344	0.0494575	0.0143775	0.0396358	0.0651914	0.0717913	0.0865091	0	0	0.085292	0.0999942	0.0345639	0.0290345	0.0402305	0.0585071	0	0.501807	0.210101	0.0382188	0.000885362	0.103416	0	0.0342617	0.0225532	0	0.189044	0.0655561	0	0.0205264	0.00122119	0.0577433	0.0263517	0.0276886	0.0341233	0.0293217	0	0.0865384	0.0730663	0.102833	0	0	0.0377785	0.0160677	0.0305981	0	0	0	0.0286526	0.0402239	0	0.0653834	0	0.0461408	0.0323381	0.044093	0.184738	0.0330885	0.0593501	0.0418103	0	0.00528044	0	0	0.0281722	0.109346	0.00295717	0.0374528	0.0326729	0.0354174	0.0107073	0	0.0406664	0.0547102	0	0.136481	0.0613645	0.032945	0.0452477	0.0669142	0	0.0118287	0.00961311	0	0	0.0167615	0.0340841	0	0.0133486	0.00169716	0.00600644	0.053291	0.00399711	0	0.0501368	0.0217659	0.0363514	0	0.0270199	0.0540876	0	0	0.0600654	0.0292789	0	0	0.0177396	0.0166937	0.0316412	0	0	0.0553734	0.0425479	0.0555389	0.047732	0.0463731	0	0	0.0294956	0.0134202	0.0401656	0	0.0353065	0	0	0.0620189	0.017369	0.0532683	0.0275545	0.0569786	0.0359741	0.0231324	0.0471001	0.0702853	0.0514985	0.032475	0.0856989	0.0415739	0.051006	0	0.0243142	0.0139909	0	0.0780462	0.0532447	0.0455219	0.0364466	0.101065	0.0241433	0.0631777	0	0.0147515	0.509381	0.0840408	0	0.00999556	0.0496157	0	0	0	0	0.0911158	0.0727756	0	0	0.051505	0.0480655	0	0	0.0240962	0	0.00516761	0	0	0	0.0649378	0	0.00815239	0.185659	0.0401713	0.037171	0.0530883	0.0186129	0.096482	0	0.0469788	0.0388859	0.0110808	0.0382497	0.0677711	0.0590087	0	0.0974472	0.0320516	0.0787858	0.0886921	0.0181882	0.0324539	0.0176353	0.083217	0.0327976	0.0587868	0.000744677	0	0.077428	0	0	0.0119972	0	0.0155741	0.0412382	0.0625564	0	0.0363446	0	0	0.0137889	0.176387	0	0.0199442	0	0	0.0109264	0.0159905	0.022298	0.0268383	0	0.00297568	0.0594984	0.0764363	0	0.0321301	0.0313375	0.055334	0.0623173	0.0482819	0.0304766	0	0.0152628	0	0.0304026	0.0529077	0	0	0.0886331	0	0	0.102396	0.0807463	0.0170889	0.0602176	0.0164577	0	0	0.30815	0.0017513	0.0347672	0.0556925	0.0632371	0.0639103	0	0.0413731	0	0.00486269	0	0.0438615	0	0	0	0	0	0	0	0	0	0.0473286	0	0.113176	0	0	0.0709039	0.0354417	0	0.0985405	0.0254966	0.0334413	0.139135	0	0.0498426	0	0	0.0455832	0.0590847	0.0363312	0	0.0317827	0.0599423	0	0.0357913	0	0.0467696	0.015791	0.0367261	0.239944	0	0.0304302	0	0.0120268	0.0643497	0.0408106	0	0.052291	0	0.0482686	0.0550564	0.0503161	0	0.0704209	0.013399	0.144564	0.00431719	0.0524798	0
AGATAACGTAATGGTG-1	0.0218161	0	0.0118255	0	0.00768897	0.0405456	0	0.0222689	0.0582717	0.0853017	0.0612967	0.0731025	0.075815	0	0.0428173	0.199749	0.0607901	0.0585869	0.0130937	0.0513713	0.222914	0.0588746	0	0.0495767	0.0363866	0.0666564	0.0305797	0.0267698	0.0299359	0.0660478	0.02795	0.170252	0.0402907	0.0442908	0.0534881	0.0434903	0.0451805	0.0428082	0	0.0784682	0.0234941	0	0.0551276	0.0341116	0.00960875	0.0368115	0.00305131	0.0409011	0.0760014	0	0.0524669	0.0507404	0.0363297	0.0620626	0	0.0319709	0.0524014	0.0365807	0.0713393	0.0359786	0.0407853	0.0396538	0.0129112	0.0681263	0.0685025	0.0726571	0.0267885	0.0756039	0.0479214	0.0644955	0.0447171	0.0651992	0.0864213	0.0411682	0.0362117	0.0654392	0.0433056	0.00620332	0.0180555	0.0269668	0.03071	0.0647473	0.0700781	0.0290749	0.0176476	0.0960232	0.021974	0.0139475	0.0627319	0.0321208	0.0300169	0.0477883	0.0569679	0	0.0197622	0.0760553	0.0460821	0.0489352	0.026592	0.0692697	0.0250944	0	0.010906	0.0324727	0.0125918	0	0.0470501	0	0	0.0433004	0.021645	0.0205571	0.0279201	0.0977754	0.102712	0.0460849	0.0167891	0.0159584	0.104218	0	0.0667343	0	0.012367	0.0389817	0.0553572	0.0452106	0.0106079	0.0976269	0.0945435	0	0.00466946	0	0.0776495	0	0	0	0.0206312	0.0235268	0.0133483	0.0460079	0.0313078	0	0.0459432	0.0388868	0	0.0450825	0.0211797	0	0	0.0691238	0.0820717	0.0514595	0.0857443	0.0250306	0	0.0527798	0.0340279	0.0172117	0.0256774	0	0.0192375	0.0035919	0	0	0	0.02187	0	0.0291388	0.0214586	0.0381252	0.0620555	0	0	0	0	0.0524659	0.600326	0.0460331	0.0740753	0.0525448	0	0.063857	0.0672939	0	0.0628755	0.0497978	0.0570225	0.00664568	0.0472695	0.0705135	0.0783895	0.0877152	0	0	0.0730555	0.0907077	0.0312792	0.028138	0.0460265	0.0525698	0	0.375423	0.163744	0.0471514	0.0129853	0.110023	0	0.0386563	0.0359617	0	0.13882	0.0474554	0	0.00577844	0.0221442	0.0701809	0.0544853	0.052105	0.0894298	0.0348702	0	0.0805797	0.0654934	0	0	0	0.053742	0	0.0178804	0.00511722	0	0	0.0323982	0	0	0.0657814	0	0	0	0.0468749	0.0505421	0	0.0467413	0.0434618	0.014603	0.0274177	0	0	0.0233231	0.0512357	0.14223	0.0720277	0.0441308	0.0443484	0.0120993	0	0.0628948	0.0632667	0.00458506	0.182651	0.0740726	0.0417175	0.0224723	0.0136642	0	0	0.0108317	0.0207065	0	0.0200254	0.0474816	0.0206949	0.0398296	0.00324832	0.031769	0.0355983	0.00459759	0.00280578	0.0510621	0	0.00434717	0	0.0619753	0.025915	0	0	0.0623131	0.0260046	0.00141536	0	0.0196655	0	0.0254778	0	0.0859275	0.0454301	0.0381609	0.0467509	0.0270915	0.0951833	0.0142135	0.00678559	0.0366768	0.0245209	0	0	0.0182705	0.000888474	0	0.0596776	0.0278345	0.0463552	0.03002	0.0478771	0.0313309	0.0389924	0.0636619	0.0810422	0.0633759	0.00968601	0.0446558	0.0305231	0.0249555	0.0131165	0.0172388	0.00391109	0.021988	0.0644764	0.0414872	0.0938214	0.0284927	0.112128	0.0257696	0.0217296	0	0.026716	0.479706	0	0	0.00620937	0.0517531	0	0.0550892	0	0	0.0383001	0.0628813	0	0.0330535	0.0505108	0.00720983	0	0.00944386	0.000791758	0	0.00110573	0	0	0.00549349	0.0308799	0	0	0.0705841	0.0321038	0.0358654	0.0516106	0.0142407	0.0505329	0	0.0516102	0.053865	0.0440014	0.0423335	0.0703363	0.0621179	0.00486884	0.0884055	0.0386545	0.0896991	0.113734	0.0408906	0	0.021291	0.0709677	0.0295814	0.0435467	0	0	0.0738473	0	0	0.00926898	0	0	0.0157817	0.054046	0.0134811	0.0254937	0.0200869	0.0162416	0.00869013	0.13029	0.0186429	0.0243609	0.00987994	0.0535152	0.0118313	0.0398834	0.00725778	0.0190895	0	0	0.051072	0.026069	0.0326903	0.0434956	0.0344254	0.0819168	0.0460987	0.0146373	0.0317296	0	0	0.0835257	0.0253079	0.0950461	0	0	0.0757448	5.82954e-05	0.00463545	0.142183	0.0764002	0	0.0568369	0	0	0	0	0.00277137	0.0348971	0.0419877	0.0603505	0.0670878	0	0.0133913	0	0.00785709	0.034234	0	0	0	0	0.0806226	0.112127	0	0.0251836	0	0	0.0406283	0.0202868	0	0.0408427	0	0	0.0281851	0	0.118144	0.0132361	0.0193896	0.155203	0	0.0329609	0.069255	0	0.0410724	0.0491608	0.0484278	0	0.0316694	0.00957503	0	0.00631499	0	0.073902	0	0	0	0	0	0	0.0334571	0.0356361	0.0390111	0.0129882	0.0789612	0.0081393	0.110178	0.0176744	0.0310189	0	0	0.140124	0.0833804	0.0390646	0.0556805	0
AGATAACGTGCGGCAA-1	0.00558823	0	0.0489996	0	0	0.0396922	0	0	0.035197	0.0419656	0.113029	0.0400013	0.166147	0	0.0958974	0.0549143	0.0516797	0.166177	0	0.11024	0.00249213	0.082616	0.00260231	0.0340452	0.010308	0.105036	0.0496221	0.0547923	0.0109922	0.0236943	0.00749082	0.219307	0.0784168	0.0639031	0.0923908	0.0751259	0.0481789	0.0553639	0	0.0405292	0.0244278	0	0.0318247	0.0267464	0	0.0415673	0.0297123	0.116329	0.0497389	0	0.0247698	0.0028215	0.0540632	0.0288715	0	0.0226706	0.0398179	0.0415422	0.0462437	0.0264189	0.0275539	0.0424052	0.00528569	0.134454	0.137813	0.128663	0.0671152	0.0482669	0.0258339	0.0521715	0.0533215	0.0539868	0.0418273	0.0647779	0.0187196	0.0475245	0.0538839	0.00797019	0.0351522	0.0346961	0.0358167	0.0439459	0.0674923	0.0295558	0.00176476	0.177789	0.0233319	0.0234526	0.0954275	0.00577125	0	0.0109513	0.0442878	0.0422149	0.133263	0.0589218	0.0891845	0.112409	0.0545925	0.0727498	0.023148	0	0.00431769	0.0440826	0.0116424	0	0.14423	0	0	0.0382466	0.00378982	0	0.0125712	0.110283	0.0425922	0.0105499	0.0195302	0	0.0502652	0	0.0258166	0.0405561	0.0280318	0.0311764	0.0304831	0	0.00174313	0.0153765	0	0.0150839	0	0.145092	0.0580483	0	0.0472776	0	0.0181451	0	0.0343103	0.0254101	0.0304875	0.00762773	0.0315678	0.0325036	0.011163	0	0.015436	0.0371965	0	0.103298	0	0.0602788	0.110328	0.0374257	0	0.0671025	0.000974367	0.034132	0.0382692	0	0	0	0.0764503	0	0	0	0.0902413	0.0672102	0	0.0270199	0.0227935	0.0145633	0	0	0	0.03538	0.274397	0.0280122	0.075383	0.0473197	0.0498426	0.108785	0.143163	0.028215	0.039555	0.0996963	0.0340981	0.0132361	0.0698298	0.0766325	0.0779163	0.0766389	0	0	0.0405153	0.0250612	0.0519349	0.0284267	0.0270249	0.0298618	0.0236231	0.208348	0.028357	0.0866445	0.00870606	0.0591116	0	0.0249959	0.0321253	0	0.0360504	0.0227702	0	0.021317	0.0791511	0.0371397	0.0359738	0.0845702	0.180663	0.0480259	0	0.0471925	0.0541535	0	0	0	0.0856993	0.0284627	0.161805	0	0	0	0.0443851	0	0	0.033144	0	0	0	0.0492584	0.00475108	0	0.0307385	0.0409161	0.0300367	0.0187185	0	0	0.0269977	0.0220357	0.304111	0.07029	0.0646759	0.227342	0	0	0.0720389	0.0961276	0.00980884	0.309794	0.0878258	0.0513546	0.0160249	0.0384442	0	0	0.0137572	0.0346741	0	0.0081405	0	0	0.0425578	0	0.0124833	0.0270468	0	0.0132305	0.0397872	0	0	0	0.0330535	0.0395879	0	0.0188877	0.0182798	0.0424148	0	0.0599161	0.0379977	0	0.027224	0	0	0.0311795	0.0268417	0.0239095	0.0284786	0.0128626	0	0.0111647	0.0550661	0.0582832	0.0213653	0.0044596	0	0	0	0.0377361	0.0528111	0.145176	0.0304578	0.0369924	0.0271686	0.029104	0.101589	0.0722901	0.0946477	0.0384212	0.0276458	0.0376012	0	0.0205601	0.0188877	0	0	0.050817	0.0499257	0.079347	0.0424157	0.177512	0.0488052	0	0	0.0246007	0.126212	0	0	0.00354821	0.0249216	0	0.034575	0.0082753	0	0	0.0542803	0	0	0.0501344	0.0177369	0	0	0	0	0.00770628	0	0.00403788	0	0.00797482	0	0.0273832	0	0.0293006	0.019036	0.0265716	0	0.112885	0	0.0816233	0.0682087	0.0299405	0.0359533	0.0804157	0.0664967	0	0.0472656	0.0356601	0.0825052	0.0679896	0.0333924	0	0.00707443	0.0449863	0.0200671	0.029417	0.00862302	0	0.0752813	0	0	0	0	0	0.0089192	0.0396423	0.0106888	0.0162883	0	0	0.00243856	0.00867988	0.030745	0.059928	0.0190376	0	0.00124185	0.0104003	0	0.0267576	0	0.0257474	0.0398741	0.0809286	0	0.0526379	0.0489227	0.110178	0.0382644	0.0258345	0.0378708	0	0.00934847	0.20787	0.0259706	0	0	0	0.0595488	0	0.00205251	0.243092	0.0563165	0.0325289	0.0498745	0	0	0	0.0136411	0	0.0524009	0.022684	0.0595771	0.0481699	0	0	0	0.00701252	0.0250525	0	0	0	0	0	0	0	0.000138068	0	0	0.023167	0.0399907	0	0	0	0.0535152	0.0136582	0	0.0365353	0.0296018	0	0.0545085	0	0.0292575	0	0.0231899	0.0326189	0.0131738	0.0396972	0.0585197	0.0101367	0.0424318	0	0.0111609	0	0.0617599	0	0	0	0	0	0	0	0.0270123	0.018873	0.00837123	0.00288562	0.0143501	0	0.145298	0.0136667	0	0	0.0293002	0.0368068	0.0332484	0.0771467	0
AGATGCCCAAATAAGG-1	0	0	0.0188406	0	0.00334696	0.0602029	0	0.0785823	0.0448705	0.0142764	0.0897343	0.0510668	0.0852936	0	0.0995828	0.0184797	0.052934	0.154075	0.00904847	0.0341262	0	0.0472849	0	0.0305099	0	0.0833354	0.122271	0.0291206	0.00955579	0.0363623	0.0105434	0	0.111419	0.101499	0.131388	0.0745736	0.102497	0.0296638	0	0.042329	0.0518807	0	0.0262833	0.0403651	0.00364263	0.065561	0.0134202	0.113215	0.0346349	0	0.0234116	0.013921	0.0379037	0.0235536	0	0.0260583	0.038983	0.0171256	0.0455809	0.0214812	0.0233937	0.0263914	0.00254183	0.0910776	0.131096	0.0468453	0.0117071	0.0436063	0.0258355	0.0482088	0.0502058	0.0268932	0.0308497	0	0.0116928	0.0498898	0.0258075	0.00656981	0.00285849	0.0401095	0.1149	0.0417247	0.0834216	0	0.00195555	0.0833783	0	0.00996469	0.0626371	0	0	0.0177867	0.0383358	0	0.036901	0.0519242	0.0852944	0.0909566	0.0471354	0.0623228	0.00541973	0	0	0.0192581	0.0123919	0.186779	0.0384863	0	0	0.0369403	0.000546985	0.00868072	0.00895006	0.0439664	0.0357634	0.0103656	0	0.000358517	0.0349432	0	0.0359562	0.0268101	0.00712037	0.0233022	0.0149698	0	0.00135322	0.0156187	0.0239244	0	0.00167891	0	0.0180902	0	0	0	0.00758738	0	0.0612265	0.0293269	0.0247448	0	0.0335574	0.0175164	0	0.0113899	0.0307616	0	0	0.0332681	0.087618	0.0501622	0	0.128039	0	0.0212285	0	0.0160604	0.0195358	0	0.0844951	0.00700218	0	0	0	0	0	0.0130761	0	0.00369447	0.014603	0.00963465	0	0	0	0.0344261	0.234639	0.0107213	0.0468063	0.0448888	0	0.0465531	0.103298	0	0.0252296	0.0755036	0.0337464	0.00509932	0.0502481	0.0562054	0.0588646	0.0522363	0	0.0813221	0.0353216	0.03851	0.0707765	0.0245113	0.034573	0.0334885	0.0177846	0.0253002	0.0222642	0.0956521	0	0.0530489	0	0.0351185	0.0274959	0	0.0263442	0.00498426	0	0.0196639	0.0941944	0.0274613	0.0229068	0.0779134	0.105059	0.0545894	0	0.0432329	0.0487872	0	0	0	0.0686925	0	0	0	0.00457884	0	0.125224	0	0	0.019135	0	0.0288854	0	0.0308431	0.0439548	0	0.0318303	0.0297596	0	0.0131334	0	0	0.0270643	0.00314795	0	0.0669293	0.113409	0.116592	0.00396171	0	0.0218858	0.125254	0	0.117384	0.0617668	0.0340158	0.0096711	0.054553	0	0	0.0198065	0	0	0.0104821	0	0	0.103018	0.0116885	0.0665412	0.0219572	0.00507676	0.0255258	0.0388779	0	0.0197372	0	0	0.00864892	0	0	0.0184376	0.0184019	0.00345299	0.0419727	0.0188877	0	0.0242695	0	0.0497843	0.0170687	0.0103494	0.00818843	0.0196866	0.0239312	0	0	0.144304	0.0411443	0.0343943	0	0	0.00216757	0	0.0381061	0.188007	0.0724029	0.0314795	0.0395427	0.0393057	0.0304448	0.0669412	0.0562135	0.0641906	0.0160626	0.00979363	0.0377948	0	0	0	0.00461064	0	0.0511734	0.0369982	0.544565	0.0541216	0.0700715	0.130588	0	0	0.0140742	0.104176	0	0	0.00609037	0.0315749	0	0	0	0	0	0.0581247	0	0	0.0619183	0	0	0	0.00171707	0.00306141	0.00372339	0	0.0202824	0	0.00956378	0	0	0	0.0269285	0.0178497	0.0206236	0	0.0933893	0	0.0848705	0.029413	0.0157398	0.042002	0.0660766	0.039725	0	0.0435087	0.0188068	0.0696642	0.0298624	0.0310205	0	0	0.045602	0.0212487	0.0369787	0.000253867	0	0.0675616	0.0112339	0	0.00608604	0	0	0.0164953	0.0259279	0.00227649	0	0.00149903	0.00583968	0.00546828	0.0123893	0	0.137508	0.0115152	0	0.00164618	0.0214414	0	0	0	0.0238994	0.039862	0.0328568	0	0.069731	0.109556	0.0137111	0.0046659	0.0251836	0.106133	0	0.0168845	0.076915	0.00233335	0	0	0	0.0421381	0	0	0.0401364	0.0484762	0.00801979	0.0685692	0	0	0	0	0.00253738	0.104165	0.0170327	0.067703	0.0414419	0	0	0	0.0153047	0	0.0182581	0	0	0	0	0	0	0.0271718	0	0	0.0203633	0.0412732	0	0	0	0	0.016261	0	0.0723075	0	0	0.0428779	0	0.0695636	0	0.0175498	0.0247304	0.029691	0.0329415	0.0538381	0.0396609	0	0	0	0.157188	0	0.0116193	0	0	0	0.116055	0	0.00942368	0.0283367	0.0148032	0.00624927	0	0	0	0.0389887	0	0	0	0.0724029	0.0578739	0.0118423	0.0799085	0
AGATGCCCAATATGCG-1	0	0	0.0137355	0	0.000379925	0.0229731	0	0.100152	0.0599241	0.0434646	0.0495258	0.0657891	0.0948973	0.00293505	0.00248253	0.0672438	0.0777535	0.00136411	0.00491202	0.038627	0.0778463	0.0421373	0.0174607	0.0577316	0.0144127	0.06829	0.0348313	0.0124373	0.0298659	0.047177	0.0276438	0.20383	0.0379434	0.0448357	0.0459804	0.026826	0.0456304	0.0457489	0	0.0914119	0.0354897	0	0.0540959	0.0314496	0	0.0309737	0	0.0261102	0.0715074	0	0.0565435	0.00659904	0.0409584	0.0374596	0	0.0366003	0.0611866	0.0271197	0.074754	0.032943	0.0383381	0.0435834	0.00687597	0.0507462	0.0398948	0.0302523	0	0.0799684	0.0370977	0.0741464	0.0113488	0.0634661	0.0920549	0.0355369	0.0285965	0.0624288	0.0167607	0.00702889	0.0103575	0.0345932	0.0537601	0.0698372	0.0623737	0.0309112	0.030144	0.0620075	0	0.0222961	0.0629362	0.028419	0	0.0343393	0.0639213	0	0.161595	0.0881305	0.0394653	0.0424685	0.0403638	0.063107	0.0388562	0	0.00995992	0.0278322	0.0275321	0	0.0779203	0.0281217	0	0.0566418	0.0186366	0.0360345	0.0478983	0.0395383	0.114441	0.0283032	0.0245091	0	0.104351	0	0.0770393	0.0242392	0	0.0382722	0.0604339	0.0166991	0.00211584	0.175539	0	0.0346275	0.0100341	0	0.0693389	0	0	0.0111721	0.0413754	0	0	0.0404455	0.0411523	0.0887077	0.0407745	0.0379694	0	0.00818468	0.046529	0	0.0160484	0.0228465	0.0625843	0.0494665	0.131165	0.0331847	0	0.0508157	0	0.0184797	0.0223752	0	0.0315795	0	0.0527657	0	0	0.00795273	0	0.0149057	0	0.0260799	0.0399615	0.0241343	0	0	0	0.0408492	0.537513	0.198686	0.0687116	0.0527049	0.00236097	0.0472707	0.0520193	0	0.0529787	0.047658	0.0553768	0.00760295	0.0570478	0.0566231	0.0713806	0.0827943	0	0	0.0695888	0.0936225	0.0302744	0.0267016	0.0668495	0.0668854	0	0.382651	0.207866	0.0418413	0.0165923	0.0628036	0	0.0273208	0.0188925	0	0.143073	0.0285152	0	0	0.019539	0.164731	0.0574155	0.0378179	0.038128	0.0381271	0	0.0652646	0.0798244	0	0	0	0.041941	0	0	0	0.00228942	0	0.0280209	0	0.00306051	0.0591538	0	0.0168765	0.00443575	0.0441651	0.142445	0	0.0522651	0.0310544	0.0158272	0	0.018979	0	0.027819	0.171256	0.0287132	0.0507497	0.04438	0.0130516	0	0.089192	0.0575626	0.0601337	0	0.172403	0.0722993	0.0354991	0.0340728	0.0274322	0	0	0.0172726	0.0279585	0	0.0294251	0.013004	0	0.0280708	0.0162781	0.0623078	0.038697	0.000297206	0.0143027	0.0612132	0	0.0039974	0	0	0.0282044	0	0	0.0515978	0.0395195	0.00312355	0.0181532	0.0410407	0	0.0365486	0	0.0170223	0.0468764	0.0323422	0.0219232	0.0511185	0.0834039	0	0	0.0363553	0.0592773	0.0224146	0	0.0375285	0.00196077	0	0.0676249	0.0511681	0.0359237	0.0448248	0.0543264	0.0353183	0.0247646	0.0565361	0.0678473	0.0581044	0.068959	0.0841157	0.0526866	0.0299284	0.0161333	0.012352	0.0325607	0	0.0987565	0.0670113	0.140917	0.0532878	0.0826633	0.0313913	0.0347149	0	0.0216637	0.350094	0	0	0.0189634	0.0473451	0	0.0228751	0	0	0.0582371	0.0718272	0	0	0.0526456	0	0	0.156698	0.00999714	0	0.00525787	0	0.00179314	0	0.0622395	0	0	0.0973068	0.0251777	0.0424273	0.05213	0.0241593	0.0734523	0	0.0496093	0.0421698	0.00394544	0.0423793	0.0727788	0.065742	0.010745	0.0880433	0.0290321	0.0811694	0.101093	0.0252274	0.0191126	0.0179061	0.0720192	0.0407592	0.0546173	0.0011424	0.0192025	0.0761812	0.00462934	0	0	0	0.0201579	0.0144596	0.0674919	0	0.0181007	0	0	0.0115129	0.169686	0	0.0403224	0.00667748	0.0270998	0.00670986	0.0165569	0	0.0288562	0.01532	0.00483939	0.050778	0.0769281	0	0.0432588	0.0374421	0.161455	0.104585	0.0419462	0.0367777	0	0.0148622	0.10021	0.0171205	0.0950461	0	0	0.0531331	0.00431386	0	0.0995978	0.0785592	0	0.0580633	0	0	0	0	0.00621913	0.0420832	0.0560935	0.0653152	0.0635955	0	0.036926	0	0.036419	0.0483998	0.00965373	0	0	0.0346931	0	0	0	0.00408682	0	0	0.048132	0.0248339	0	0	0	0	0.0323279	0	0.0431174	0	0.00218988	0.114087	0	0.0342263	0.0440714	0.0102046	0.0537636	0.0477418	0.0559793	0.0615062	0.0131515	0.0458421	0	0.0215015	0	0.0273197	0.0405139	0	0	0	0.0881427	0	0.000464121	0.044978	0.0576585	0	0.148916	0	0.0624344	0.0398741	0.022394	0	0	0.0959722	0.209137	0.00779493	0.0530632	0
AGATGCCCAGAAAGGT-1	0.00436809	0	0.0116368	0	0.0292	0.00671563	0	0.0373091	0.0613132	0.0404523	0.0429379	0.0689688	0.0516181	0.0153292	0.0341412	0.170194	0.0700534	0.0242043	0	0.0321072	0.190189	0.0342928	0.00721931	0.0571443	0	0.0520986	0.0298626	0.0135923	0.0204967	0.0413888	0.0257962	0.282004	0.0361955	0.0455336	0.019497	0.0223983	0.0393509	0.0546566	0	0.0989445	0.0343431	0	0.0534888	0.0336878	0.00755509	0.0353818	0.00490142	0.0197194	0.0779275	0	0.0514382	0.0715635	0.0223388	0.0415245	0	0.0381928	0.0492298	0.0260904	0.0741467	0.0332834	0.0415797	0.0372383	0.00773628	0.043614	0.0453761	0.0348962	0.00948501	0.0840763	0.053567	0.0772754	0.0339333	0.034993	0.0993097	0.0447709	0.0372457	0.0742968	0.0150308	0.00541633	0.0073995	0.0461494	0.0310598	0.070074	0.0758602	0.0372508	0.00343413	0.0573429	0	0.0108838	0.0369206	0.0742101	0.0492226	0.024659	0.0521132	0.0551296	0	0.0836805	0.041677	0.0347962	0.0202495	0.0673585	0.0436359	0	0.00808491	0.0301777	0	0	0.0601158	0	0.00182851	0.0888922	0.0273939	0.0275923	0.0208423	0.0475131	0.124093	0.0264646	0.0308799	0.0150665	0.127477	0	0.06889	0.0252361	7.49513e-05	0.032574	0.0771211	0.012262	0.0139909	0.0979094	0.0930745	0	0.00251836	0	0.0175026	0	0.00577125	0	0.0311728	0.0123157	0.0256717	0.0519589	0.0460174	0.017233	0.0518876	0.045786	0	0.0312315	0.0180593	0.00224337	0.0516635	0.040363	0.0639334	0.0465121	0.210763	0.0210519	0	0.0248877	0.0425723	0.007695	0.0229924	0	0.0200869	0	0.0263829	0	0	0.0155189	0	0	0	0.021358	0.043022	0.0319247	0	0	0	0.046541	0.546228	0.0181121	0.0688569	0.0465106	0.0452518	0.038672	0.0410156	0.0197622	0.0643721	0.0381156	0.0518772	0.00986727	0.0380618	0.0662211	0.0759344	0.0874891	0.0414481	0	0.0809575	0.112971	0.0265064	0.0293537	0.0503227	0.0712497	0.00573089	0.647546	0.19921	0.0427494	0.00749279	0.0788543	0.0870934	0.0385215	0.035919	0	0.19875	0.0413956	0	0.0215901	0.00622354	0.0754892	0.0529609	0.0297994	0.056532	0.0278729	0	0.0787227	0.0677525	0	0	0.0157398	0.0469698	0	0	0	0	0.040828	0.0300763	0.027702	0	0.0843615	0	0.0141075	0	0.0410803	0.142766	0	0.0402503	0.0370914	0	0.00101547	0	0	0.0193296	0.0880342	0	0.0445876	0.0515789	0.0397503	0.0113069	0.0328786	0.0377326	0.0489233	0.00574844	0.147219	0.0617077	0.0371971	0.0279283	0.0348466	0	0.0126554	0.00817694	0.026676	0	0.00370023	0.04231	0	0.0265764	0.00613167	0.0525744	0.0430893	0.0107965	0.00369542	0.0445198	0	0.0144906	0	0.0575813	0.00222583	0	0	0.0599573	0.0235611	0.0125796	0	0.0256589	0	0.0401046	0	0.0496677	0.0523466	0.0316631	0.0493179	0.0538332	0.0161798	0.0543737	0	0.0368087	0.0386959	0	0	0	0.00789669	0	0.0612404	0.0329845	0	0.0260081	0.0591582	0.043809	0.0342231	0.0458007	0.0694264	0.0486042	0.031076	0.0713766	0.0212535	0.00205301	0	0.0533054	0.0221629	0	0.0744321	0.0316115	0.0929264	0.0295443	0.0977603	0.0314511	0	0	0.0223022	0.533054	0	0	0.00454344	0.0509029	0.0236846	0	0.00684441	0	0.131864	0.06435	0	0	0.0508382	0.0101885	0	0	0	0.00454344	0.0139683	0	0	0	0.027702	0	0.0179595	0.00104932	0.0381649	0.0371226	0.0636858	0.0249838	0.0661623	0	0.0482016	0.0239327	0.0187198	0.0304595	0.0676002	0.0621348	0	0.0866524	0.0335196	0.0770686	0.0885439	0.052608	0.147129	0.0255221	0.0898598	0.0219354	0.0432164	0	0.0459601	0.0801157	0.00354916	0	0.0250087	0	0.257911	0.0126758	0.0540826	0.00896367	0.0401364	0.0251836	0	0	0.186981	0.00465198	0.0207431	0	0	0.00199274	0.00761452	0.0215985	0.0777302	0	0	0.0533955	0.0122639	0.0031076	0.0373642	0.0344596	0.146065	0.0531281	0.0256751	0.0381132	0	0.0230278	0.0470094	0.036381	0.0467223	0	0	0.0948093	0.0156232	0.00581161	0.0399615	0.0767016	0	0.0638677	0	0	0	0	0.0018427	0.0489086	0.0595038	0.064779	0.0723179	0	0	0	0.0134108	0.13064	0	0	0	0	0	0	0	0.0173137	0	0	0.0562096	0.0887257	0	0	0	0	0.0234938	0	0.0846609	0	0.0159679	0.161114	0	0.0565706	0.0651384	0	0.0481972	0.0598324	0.0318568	0.0340625	0.0294142	0	0	0.00404464	0	0.0243217	0.00703811	0	0	0	0.0134313	0	0.0010695	0.0445502	0.0550451	0.00911741	0	0.0192848	0.155649	0	0.0397205	0	0.0901248	0.136815	0.283881	0.0081547	0.0517933	0
AGATGCCCAGGAGCAA-1	0	0	0.0222125	0	0.00573507	0.0214061	0	0	0.0744512	0.0799409	0.0434116	0.0574899	0.0766558	0	0.0139994	0.158068	0.0492537	0.018433	0.00159679	0.0420345	0.160742	0.0457919	0	0.0586092	0	0.0567948	0.0283788	0.0174724	0.0183188	0.0411265	0.0274429	0.158709	0.0344947	0.0405432	0.0281556	0.0224487	0.0388068	0.0594822	0.241793	0.100948	0.0393091	0.0234666	0.0537999	0.0341066	0	0.020099	0	0.0139258	0.0786794	0	0.0439576	0.0410866	0.0567215	0.0690003	0	0.0364864	0.0459403	0.035463	0.0729521	0.0385967	0.0411524	0.0458378	0.00217033	0.048147	0.0431049	0.0527564	0.0186408	0.0835703	0.0502698	0.0651574	0.0155138	0.0507799	0.0993445	0	0.0283596	0.0702461	0.0523525	0.0130856	0.0219724	0.0411634	0.013921	0.0696745	0.0739628	0	0.0334112	0.0694313	0.0185791	0.00821072	0.0496775	0.0173429	0.00906229	0.0365044	0.0528962	0	0	0.0800061	0.039718	0.0385474	0.0252396	0.0663537	0.013531	0	0	0.0179562	0	0	0.0735538	0.0425673	0.00508036	0.0510954	0.0255967	0.0269722	0.0614777	0.0894648	0.119576	0.0328266	0.0287063	0.00243966	0.0984666	0	0.0633583	0.083788	0.018438	0.0404977	0.053285	0.0432919	0.0101606	0.108302	0.0972718	0	0.00400052	0	0.0251836	0	0.012242	0	0.0215675	0	0.022963	0.0445389	0.0501097	0	0.0468782	0.0465463	0.00857315	0.0411905	0.0164577	0.0113254	0.0399975	0.0189831	0.0176136	0.046419	0.233848	0.0253585	0	0.0324123	0.0478189	0.0154191	0.0286402	0	0.0853945	0.00307733	0.0571129	0	0	0.0220357	0	0.0526542	0.051574	0	0.0699254	0	0	0	0.0392063	0.0537696	0.580331	0.0524659	0.0659317	0.0465656	0.0483342	0.0410577	0.0454532	0.0223854	0.0630357	0.0395267	0.0586471	0.0102907	0.0383022	0.0695279	0.0749356	0.0902692	0	0	0.086781	0.11922	0.0348755	0.0332895	0.0382308	0.0546073	0.0278473	0.459718	0.147725	0.0396289	0.00475472	7.77273e-05	0	0.0293905	0.0243812	0	0.191977	0.011595	0.033141	0.0197214	0.00917249	0.0631936	0.0829555	0.0464793	0.0514822	0.0363114	0	0.0824277	0.0679856	0	0.0478751	0	0.0470016	0.0607949	0	0	0	0	0.0372847	0	0.00874432	0.0693394	0	0.0340154	0.0158829	0.0481298	0.151189	0.0344876	0.0453498	0.0420301	0.0359391	0.0236266	0	0	0.0326338	0.0955241	0.0856625	0.0471356	0.0478343	0.0472252	0.00678844	0	0.02422	0.0568755	0	0.116579	0.0711417	0.034209	0.0198101	0.0872433	0	0.0159624	0.00581719	0.0515332	0.150402	0.022367	0.038881	0	0.0237718	0.010995	0	0.048661	0.00715113	0.00635294	0.0507218	0	0.00762005	0	0	0.00969824	0	0.0244051	0.0592236	0.0247318	0.00806511	0.0248164	0.021653	0.00648669	0.0435626	0.0104718	0.0845284	0.051001	0.0258108	0.0159834	0.0422152	0.0219003	0	0	0.0293981	0.0397084	0.0346275	0	0.0301833	0	0.0426023	0.0622454	0.0136549	0	0.0352981	0.0514767	0.0297569	0.0451753	0.0559586	0.0702044	0.0551341	0.0393898	0.0465014	0.0372411	0	0	0.00608604	0.0191421	0	0.070595	0.0519934	0.0823715	0.0276257	0.0907347	0.0207876	0.0231724	0	0.0184269	0.488772	0	0	0.00126567	0.0508107	0	0.0226653	0	0.00984745	0	0.0686911	0	0	0.0539606	0.0558846	0	0.0557887	0.00977774	0	0	0	0	0	0.035377	0	0.0073654	0.073872	0.0490058	0.0440262	0.0550865	0.0256833	0.0521345	0	0.0469509	0.0383192	0	0.0524805	0.0689704	0.0638319	0	0.0945974	0.0228087	0.0814376	0.0804395	0.0241562	0.157847	0	0.079694	0.0297947	0.0716201	0.00308872	0	0.0778505	0.0213567	0	0	0	0.0927818	0.0185939	0.0386966	0.00542444	0.0620767	0.0166392	0	0.0263216	0.155511	0.00734523	0.0271487	0	0	0	0.00598018	0.0759881	0.0190895	0.0258132	0	0.0540659	0.00163956	0	0.0273845	0.0296514	0.0733123	0.0653328	0.0279198	0.0301621	0.0129416	0.0104169	0	0.0239134	0.0656652	0	0	0.0960468	0	0.0077834	0.204355	0.0752317	0	0.0588853	0	0	0	0	0.00111513	0.0358068	0.043854	0.0615425	0.073479	0	0.0619098	0	0.0149976	0	0.0224554	0	0	0	0	0	0	0.0186392	0	0	0.0527009	0	0.157847	0	0	0	0.0355473	0	0.0684441	0.014175	0.0314339	0.168708	0	0.0123141	0.0683671	0.0155561	0.0581564	0.0584304	0.0373451	0	0.0168924	0	0	0.0369741	0	0.0271698	0.0100325	0	0	0.023085	0.0248688	0	0.0158003	0.0395481	0.053476	0.0278885	0	0.0431355	0	0.0191501	0.0272567	0	0	0.0827347	0.015094	0.029291	0.0546748	0.0514166
AGATTAGTCACAAATG-1	0.00793089	0	0.0360423	0	0	0.0429101	0	0	0.0537813	0.0350272	0.101317	0.0631499	0.125592	0	0.127991	0.00434301	0.0584957	0.16156	0.00097328	0.104229	0.0590897	0.0939061	0.0441133	0.0351302	0.0275292	0.100181	0.042518	0.0676688	0.0211076	0.0325119	0.0320117	0.171826	0.0707263	0.0609166	0.0764073	0.0659942	0.0521012	0.0421668	0.000749513	0.0588766	0.0338864	0	0.0379291	0.0296925	0.00104932	0.042289	0.0374717	0.0879362	0.0566249	0	0.0308519	0.0628891	0.0395476	0.0176143	0	0.0227579	0.0502548	0.0369856	0.0599799	0.0136095	0.035319	0.0458808	0.00013035	0.109827	0.130861	0.104863	0.0658396	0.054586	0.0325852	0.0597798	0.0504641	0.0559911	0.0475617	0.0389997	0.0183885	0.0527711	0.024503	0.00714076	0.0421175	0.0360129	0	0.0517324	0.0591958	0.0398304	0.00872842	0.137297	0.00111104	0.0125535	0.0862255	0.0148653	0	0.0206612	0.0513339	0	0	0.0657267	0.075412	0.0966	0.0710505	0.0706121	0.0308342	0	0.011078	0.0359405	0	0	0.123109	0.00335782	0.000986982	0.0108358	0.00608939	0.00345798	0.0266239	0.0840923	0.0521858	0.0292296	0.00976508	0.00593739	0.0604883	0	0.051793	0	0	0.033189	0.0180913	0	0.0100001	0.0267374	0.0221406	0.117196	0	0.149099	0.0580902	0	0	0	0.0249415	0	0.0213036	0.0231785	0.0253935	0	0.0453042	0.0259168	0.0135295	0.0157588	0.0234716	0.0219271	0	0.0580821	0.0186629	0.0538019	0	0.0534715	0	0.0533717	0.0251087	0.0293663	0	0	0.0474691	0	0	0	0	0.010217	0.06149	0	0	0.0178603	0.000233182	0.0234348	0	0	0.00186015	0.0293067	0.370351	0.00597655	0.0777516	0.045331	0.0561385	0.0957697	0.12037	0.0550892	0.0497471	0.0831149	0.0583088	0.00290864	0.0673654	0.0792101	0.0759324	0.077993	0.0626967	0	0.0468502	0.0624169	0.0562673	0.035979	0.04862	0.0275981	0	0.353737	0.043936	0.0782916	0.000901758	0.0645913	0	0.0366058	0.0100279	0	0.0766082	0.00905037	0	0.00583593	0.065302	0.0298747	0.027797	0.0645816	0.171719	0.0653196	0	0.0535142	0.0682729	0	0	0	0.0689072	0.0450551	0.112193	0	0	0	0.0455764	0	0	0.0425939	0	0.00676227	0.023085	0.0368253	0.0729276	0	0.0377811	0.0437061	0.00756383	0	0	0.021586	0.0395411	0.00253284	0.3147	0.0828674	0.0518441	0.149604	0.00961518	0	0.0192304	0.0767036	0.0066837	0.273662	0.0820615	0.04767	0.0268679	0.0238922	0	0	0.0250047	0.0450041	0	0.023096	0.00803852	0	0.0461636	0.0121812	0.0113616	0.0276298	0.00605936	0.00337607	0.0550963	0	0.0127917	0	0.00544334	0.0423861	0	0	0.0363345	0.0226818	0	0.0142707	0.032282	0	0.0318373	0.00203439	0.0533986	0.0487793	0.0285457	0.0523909	0.0393931	0.0244051	0	0.0237006	0.0570201	0.0373889	0.0320333	0	0.00586384	0	0	0.051061	0.0886812	0.0406765	0.0404776	0.0454434	0.00711787	0.0318657	0.0893308	0.0706575	0.080983	0.0556139	0.0277747	0.0531783	0	0.00662382	0.00623595	0	0.038157	0.0682788	0.0543674	0.128788	0.0542542	0.141053	0.0397052	0.00201119	0	0.0302692	0.12042	0	0	0	0.0383698	0	0.076128	0.0116617	0	0	0.0597109	0	0	0.0511947	0.0338828	0	0	0.000696366	0	0	0	0.0150624	0	0.0260231	0	0	0	0.0270861	0.024634	0.0297878	0	0.0286629	0	0.0756872	0.071262	0.016901	0.0413098	0.0837063	0.0708219	0	0.0561239	0.0423941	0.0818965	0.076557	0.0221996	0	0.0233558	0.0603575	0.0215643	0.0452872	0.00440883	0	0.0776581	0.0013888	0	0	0	0.0376098	0.000566632	0.0328522	0.00864353	0.0129257	0	0	0.0027637	0.0395611	0.0488283	0.0501359	0.00104932	0.0376842	0.00567979	0.00774452	0.0898916	0.000645734	0	0.0185745	0.0455811	0.0761083	0	0.0548873	0.0483596	0.115915	0.0567039	0.00617637	0.0291618	0	0.0127254	0.275551	0.00988568	0.0531839	0	0.0669465	0.0374447	0.00629591	0.000230619	0.085432	0.0616067	0	0.0540627	0	0	0	0	0.00238016	0.0629948	0.0336606	0.067937	0.0520263	0	0	0	0.0122079	0	0	0	0	0	0.139909	0	0	0.0190534	0	0	0.046323	0	0	0	0	0	0.019719	0	0.0475532	0.0368734	0.0287422	0.0548929	0	0.0109561	0	0.0190976	0.0334292	0.0386293	0.0394084	0	0.0248505	0.0137723	0	0.00518935	0.0283316	0	0	0	0	0	0	0	0	0.0419116	0.0290328	0.00736854	0.0861315	0.020561	0	0.0782726	0.00166355	0	0	0	0.0885463	0	0.07782	0
AGATTAGTCTCAAGAA-1	0	0	0.00267635	0	0.0137135	0.0127597	0	0	0.0657261	0.0417943	0.0396301	0.0427359	0.0716733	0	0.0018683	0.0916113	0.0631426	0.0527457	0.0062807	0.0324052	0.0807975	0.0406322	0	0.057428	0.00808592	0.0572063	0.0311191	0.00558823	0.0240037	0.0303625	0.0308971	0.237671	0.0370554	0.0444816	0.0147209	0.0291072	0.035895	0.0568507	0	0.0756267	0.0226172	0	0.049488	0.0266118	0.00712037	0.0354245	0.0123019	0.020551	0.0747191	0	0.0528248	0.0239944	0.00411566	0.0590776	0	0.0339112	0.0552932	0.031759	0.0811879	0.035761	0.0405647	0.0398642	0.0050641	0.0408772	0.0365881	0.0272932	0.0157398	0.083812	0.049123	0.080581	0.0224393	0.0479975	0.0915786	0.00601609	0.0496057	0.0668867	0.0188877	0.00638849	0.020724	0.0410011	0.0320042	0.0686529	0.049426	0.00752011	0.0288801	0.0442965	0.0511697	0.0125995	0.0405132	0.0645913	0.0336418	0.030881	0.0572765	0	0	0.0842857	0.0377568	0.0353092	0.0175493	0.0632977	0.0244753	0	0.00474773	0.0332976	0	0	0.0641438	0.00608604	0.00452973	0.0296807	0.0217454	0.0539445	0.0355945	0.0402099	0.102298	0.0434994	0.0271752	0.00735397	0.0979856	0	0.0588302	0.0236621	0	0.0517262	0.0628421	0.0149603	0.00834867	0.07995	0.180168	0	0.0088405	0	0.0409654	0	0	0	0.0316733	0.0408682	0.0195954	0.046918	0.0511113	0.0803132	0.0467856	0.035543	0.0208078	0.00207956	0.0107417	0	0.0136411	0.0415196	0.0554639	0.0409161	0.124719	0.0282441	0	0.0566094	0.0757757	0.015594	0.027128	0	0.0552141	0.00142263	0	0	0	0.0125366	0	0.00632281	0	0.0308674	0.0588492	0.0297625	0	0	0	0.0462442	0.657835	0.0103107	0.0616109	0.0514859	0	0.0321865	0.0453941	0	0.0738912	0.0412546	0.0565963	0.00797113	0.0390756	0.0558907	0.0671081	0.0795093	0.108342	0	0.0716925	0.116731	0.0227511	0.0270989	0.0440367	0.0575617	0	0.252536	0.142885	0.0389151	0.00309877	0.0728304	0	0.0222812	0.0239586	0	0.146356	0.0487408	0	0.0232287	0.00809603	0.0881859	0.0295789	0.0189181	0.0365909	0.0335514	0	0.0826962	0.0759565	0	0	0	0.0414738	0.017117	0	0	0	0	0.0287235	0	0	0.0484435	0	0.0342194	0	0.0416662	0.149732	0.0714236	0.0463425	0.0375641	0.0387373	0	0	0	0.0213819	0.0474726	0	0.0523225	0.0439228	0.0221477	0.0106217	0	0.0177099	0.050849	0.00541767	0.090836	0.0595954	0.0336903	0.0316667	0.0387325	0	0.0110019	0.00292552	0.0543547	0.0912907	0.0292484	0.0525596	0.000582954	0.021069	0.00128656	0.080906	0.0342037	0.00442169	0	0.0574909	0	0.00352271	0	0.0856506	0.0193011	0	0	0.0446735	0.0172992	0.013812	0	0.0193507	0.0664886	0.0439627	0.00715249	0.010843	0.0495453	0.0296593	0.0638772	0.0479546	0.0270792	0	0.00243442	0.0337432	0.0290864	0	0	0.0570335	0.00867028	0	0.067346	0.0337577	0	0.031515	0.0551659	0.0456891	0.0339024	0.0452374	0.0636939	0.0513563	0.0337665	0.0653016	0.0258186	0.00880515	0	0	0	0	0.10059	0.0593093	0.0516326	0.060761	0.101145	0.0278563	0.05968	0	0.0327454	0.360965	0	0	0.000508432	0.0496597	0	0.0364113	0	0	0	0.0674617	0	0	0.0531425	0.0639407	0	0	0.00184108	0.0122456	0.0167552	0	0.00131497	0	0.0871534	0	0.0140851	0.0228052	0.0451534	0.0432187	0.0603893	0.0190251	0.0841663	0	0.0461503	0.0261917	0.0216439	0.0389328	0.0684737	0.0649649	0	0.0905475	0.0288479	0.0753938	0.10279	0.0335126	0.0353021	0.0305318	0.0778425	0.0379909	0.0494401	0.000837762	0	0.0818537	0.00364175	0.0163121	0.0233998	0.0107057	0	0.0141868	0.0814381	0.0109556	0	0.0237346	0	0.00870491	0.136789	0.0315495	0.0255056	0	0	0.0082694	0.0310431	0.0153026	0.0260312	0	0	0.0567694	0.0303646	0	0.0403838	0.0344826	0.0323889	0.0246131	0.0371512	0.0273725	0	0.0123438	0.113221	0.0227674	0.0371679	0	0.0488982	0.0448469	0	0.00547721	0.105194	0.0810245	0	0.0591792	0	0	0	0	0.00225219	0.0403841	0.0564083	0.0702316	0.071473	0	0.0146405	0.00865687	0.012643	0.0632214	0	0	0	0	0	0	0	0	0	0	0.0629372	0	0.139709	0.0471386	0	0.0380753	0.0287506	0	0.0879996	0.0127575	0.0369086	0.139063	0	0.0576199	0	0.0194124	0.0527577	0.0452821	0.0310846	0.0315603	0.0220923	0.029053	0	0.00280454	0	0.0106806	0.028869	0	0	0	0.00629591	0	0.0324078	0.0510753	0.0329849	0.0012825	0	0	0.012242	0.00685336	0.0384409	0	0	0.0941157	0.158447	0.0151701	0.0499834	0
AGATTCAAGATAACGC-1	0.0422411	0	0.0151503	0	0.0150704	0.0347394	0	0.00909409	0.0417981	0.0201012	0.104649	0.0429902	0.138121	0	0.217337	0.113618	0.0801673	0.0854844	0.0137628	0.0835169	0.0651233	0.0932016	0	0.0287679	0	0.0951454	0.0461221	0.0779098	0.0233695	0.025336	0.011914	0.337618	0.0775248	0.0643677	0.0892665	0.0890287	0.0491984	0.0351735	0	0.057772	0.025967	0	0.0346464	0.0183194	0.00882926	0.0370675	0.018653	0.123122	0.055589	0	0.0369448	0.00513	0.0356535	0.0409234	0	0.0207925	0.0506157	0.0355599	0.0481576	0.0252643	0.0306851	0.0388865	0.00522704	0.127363	0.151129	0.104384	0.0253688	0.0537933	0.0226205	0.0577343	0.0350795	0.0615796	0.056819	0.056978	0.0245545	0.051335	0.0302317	0.00427829	0.0848048	0.0368221	0.0445261	0.0483848	0.0560978	0.0563571	0.0198655	0.156421	0	0.0178537	0.0776953	0	0	0.0206908	0.0480648	0.0184034	0.00402239	0.0681199	0.0842117	0.105742	0.044146	0.0794491	0.0251836	0	0.00541861	0.0278771	0.00544646	0	0.0793758	0	0	0.047048	0.0117546	0.0155967	0	0.0610073	0.0703092	0.0212794	0.0151295	0.00139909	0.0777973	0	0.0783396	0	0.0490931	0.0339631	0.0377113	0.0563933	0.00365254	0.0563605	0.0378804	0	0	0	0.0664848	0	0	0	0.0214707	0	0.0131531	0.0230684	0.0193075	0.00799096	0.0392222	0.0207051	0.00576009	0.00198416	0	0	0	0.0465039	0	0.0581456	0.133713	0.0450332	0	0.0680442	0	0.0301096	0.0398741	0	0.0211363	0	0	0	0	0.0143039	0.0762854	0.0530309	0.00582371	0	0	0.0164393	0	0	0	0.0336948	0.41996	0.0613623	0.0840406	0.0524755	0.0584995	0.103994	0.12714	0	0.0465239	0.0863502	0.0365235	0.0113768	0.0498259	0.0791677	0.0819196	0.0789505	0	0	0.045035	0.0515273	0.0567888	0.027177	0.0379239	0.0289184	0.0667259	0.218258	0.0724706	0.0829952	0	0.0786988	0	0.0360282	0.00565492	0	0.0803046	0.00401364	0	0.0163004	0.0804266	0.0591815	0.035261	0.100425	0.179737	0.0567415	0	0.0568183	0.06344	0	0	0	0.0711057	0	0.0270724	0	0.0286655	0	0.0571601	0	0	0.0478284	0	0.0184797	0	0.0344995	0.107293	0	0.0339091	0.0391876	0	0	0	0	0.0242191	0.0458805	0.338071	0.0730722	0.0642347	0.167797	0.0126132	0	0.0557423	0.0962528	0.00829189	0.155474	0.0835666	0.0461414	0.0129839	0.0444288	0	0	0.0192697	0.0187012	0.0552641	0.0107362	0.00372883	0	0.0345257	0	0.0145095	0.0336051	0	0	0.0414232	0	0	0	0	0.0450889	0	0.0111025	0.0258676	0.0267868	0	0.0251836	0.0219246	0	0.0266384	0	0.0418561	0.031118	0.0182912	0.0299805	0.030939	0.0236266	0.023085	0.006156	0.0568679	0.0215202	0.0169057	0	0	0	0.083106	0.0469417	0.0591898	0.0543794	0.0564659	0.0438517	0.0226478	0.038271	0.0874685	0.0661915	0.0831275	0.0383943	0.0345723	0.0486945	0	0.0497442	0	0.0231486	0	0.0625935	0.0443386	0.1428	0.0346417	0.133798	0.039173	0	0	0.0130415	0.286674	0	0	0.00528986	0.03188	0	0.0665792	0	0	0	0.0498772	0	0	0.0464174	0.0178723	0	0.132214	0	0	0.00166988	0	0.00842111	0	0.0188877	0	0.010251	0	0.0371512	0.0161121	0.028005	0.0396742	0.0582095	0	0.0727954	0.0547784	0.0136831	0.0347557	0.075215	0.0577659	0	0.0622416	0.0284237	0.0823305	0.0817048	0.0627951	0.0205367	0	0.0546859	0.0245097	0.0373979	0	0	0.0796915	0	0	0.0171039	0	0.0222566	0.01234	0.0494278	0.00578014	0.0161213	0.0162394	0	0.00131534	0.0870658	0	0.0505247	0.00446982	0.0290615	0.00135737	0.00406727	0.0266702	0	0	0.0332336	0.0396588	0.101062	0	0.0390541	0.0473107	0.10808	0.0304608	0.0206012	0.0351148	0.0188489	0.011905	0.144596	0.0124261	0.0129232	0	0	0.0408207	0.00711204	0	0.138423	0.0589085	0	0.050028	0	0	0	0	0.00118825	0.0495194	0.0233661	0.0621514	0.0447215	0	0	0	0.00949505	0	0	0	0	0	0	0	0	0	0	0	0.0296378	0	0	0	0	0.130715	0.0125475	0	0.0396356	0	0.0142798	0.0737807	0	9.25869e-05	0	0	0.0351584	0.0205743	0.0386597	0.0791831	0.0175819	0	0	0.0150148	0.067681	0.00535902	0.0132316	0	0	0	0.0427072	0	0.00326903	0.0201459	0.0450569	0	0.0756383	0.0195116	0.00559636	0.139363	0.0344483	0	0	0	0.0583582	0.00239844	0.0693829	0
AGATTCAAGATAGCCG-1	0	0	0.0302298	0	0.0135688	0.0473592	0	0	0.0627705	0.0401382	0.0455298	0.0700181	0.0718818	0	0.0452742	0.280576	0.0691601	0.000734523	0.00875952	0.0357427	0.221013	0.0441444	0	0.0572894	0.00407382	0.0568103	0.0244679	0.0110056	0.02156	0.0505534	0.0214382	0.354932	0.0341971	0.0397841	0.0314592	0.0346971	0.0314915	0.0582059	0.0748014	0.104909	0.0357795	0.0313841	0.0510954	0.0216593	0	0.0249552	0.00233335	0.0283707	0.0829827	0	0.0525885	0.0397109	0.0413198	0.0387433	0	0.0271713	0.0476246	0.0307581	0.0764549	0.0366981	0.0351605	0.0333499	5.86575e-05	0.0515261	0.0396256	0.0509664	0.000493797	0.0920722	0.0351773	0.0668221	0.0264428	0.0688423	0.107747	0.0142707	0.0427979	0.0678695	0.0545078	0.0138147	0.0098057	0.0267748	0.0229101	0.0725483	0.0832902	0	0.0185538	0.0865772	0.0185791	0.00051317	0.065633	0.00935642	0.0139591	0.0444039	0.0537512	0	0.093914	0.0875787	0.0409148	0.0380793	0.0165186	0.0760801	0.0247429	0	0.00201263	0.0179955	0.0351272	0	0.0536506	0	0	0.0382252	0.0169342	0.065487	0.0406148	0.0764323	0.129676	0.0343061	0.0274536	0.00998601	0.127986	0	0.0728364	0	0.0761505	0.0294089	0.0653974	0.0256633	0.00621563	0.13742	0.154774	0	0.00394806	0	0.0933473	0	0	0	0.00340625	0.00712432	0.0221089	0.0439571	0.0262711	0.0294213	0.0367365	0.0326549	0	0.00564724	0.0356216	0	0	0.0100639	0	0.0541785	0.119173	0.0186691	0	0.0477126	0.0454954	0.00330827	0.0261712	0	0.0812472	0.00303697	0.0330535	0	0	0	0	0.0354347	0	0	0.030576	0.0185697	0	0	0	0.0298367	0.75752	0.0419271	0.081653	0.0612309	0.0598767	0.0434499	0.0460446	0.019937	0.0823373	0.0418898	0.0820322	0.00246682	0.0390192	0.0739219	0.0865799	0.0951371	0.151102	0	0.0767022	0.102682	0.0313237	0.0275675	0.0478232	0.0752188	0.0202061	0.476507	0.177665	0.0387487	0	0.0996075	0	0.0302473	0.0171879	0	0.216883	0.0366474	0	0	0.0101766	0.0951793	0.0381912	0.0341332	0.0756903	0.0257016	0	0.095107	0.0730152	0	0	0	0.0427801	0.0132476	0	0.00432664	0	0	0.0259428	0	0	0.0802366	0	0.00932727	0	0.0393855	0.151335	0	0.0402305	0.0333265	0	0	0.000114056	0	0.0165328	0.0798205	0.0525613	0.0499561	0.0430495	0.0419432	0.00267683	0	0.0377326	0.0522658	0	0.141308	0.0738836	0.0344009	0.0275719	0.0512782	0	0.020096	0.0080222	0.00457036	0.0706541	0.0135859	0.0169203	0.0174886	0.0281472	0.00386879	0.0237001	0.0512574	0.00203798	0	0.0475189	0	0.00652076	0	0.0141658	0.0574581	0	0	0.0554414	0.0231239	0.00774787	0.0124869	0.0185606	0	0.0344791	0	0.144922	0.0641743	0.0305618	0.0261205	0.0444489	0	0.0694458	0.00166492	0.0339329	0.0221829	0.0243383	0	0.0169743	0	0.00776495	0.064039	0.0304026	0.0195667	0.0292981	0.0477839	0.0258395	0.0329697	0.05621	0.0789702	0.0566625	0.0177846	0.0782202	0.0226707	0.0315708	0	0.0146605	0.0165983	0	0.0876967	0.0483142	0.128572	0.0350183	0.10539	0.023653	0	0	0.0180993	0.598279	0	0	0.00497615	0.051904	0	0.0408709	0.00283793	0	0	0.0691936	0	0.0977615	0.0502557	0.0340182	0	0.0916404	0	0	0.0114974	0	0	0.00464478	0.0618798	0	0.00661877	0	0.0412652	0.0404092	0.0579132	0.0221481	0.0523002	0	0.0448433	0.0406668	0.0198251	0.03727	0.0682825	0.0688414	0	0.107791	0.0317837	0.0935362	0.110172	0.0409015	0.150802	0	0.0697775	0.0272311	0.0413565	0	0.0302204	0.078072	0	0.0205094	0.00360266	0	0.0433534	0.00482686	0.0816333	0.0053533	0	0	0.0137324	0.0160058	0.227444	0.0105631	0.0264762	0.00541012	0	0.000231042	0.0180613	0	0	0	0	0.0515691	0.0326272	0	0.0301087	0.0280067	0.128996	0.0732893	0.0209465	0.0259803	0	0	0.0607555	0.012509	0.0196057	0	0	0.0992575	0	0	0.211175	0.0819859	0.0356768	0.0602639	0	0	0	0	0.00119922	0.038331	0.0427147	0.0594226	0.0724503	0	0	0	2.55931e-05	0	0.156348	0.0070829	0	0	0	0	0	0.0101342	0	0	0.0427378	0	0	0	0	0	0.0285667	0	0.0999714	0	0	0.196134	0	0.0582063	0.0293809	0.00839454	0.062096	0.0737284	0.0430279	0	0.0223288	0.0120016	0	0.0310217	0	0.0242842	0.0044532	0	0	0	0.0805876	0	0.0293405	0.0475046	0.046219	0.00142241	0.0731025	0.0256941	0	0	0.0555627	0	0	0.0822504	0.285414	0	0.0482246	0
AGCAGCCAGACAAAGG-1	0	0	0.00264098	0.178734	0.0130441	0	0	0.0411566	0.0573811	0.0440785	0.0423738	0.0485548	0.0411527	0.00917013	0.0122847	0.126414	0.0598478	0.027632	0.0236477	0.0319259	0.163235	0.0387933	0.0125498	0.06221	0.00691315	0.0537174	0.0285675	0.0100295	0.0192328	0.0381901	0.0311833	0.258657	0.0388675	0.0416595	0.0303693	0.0259712	0.0369802	0.0481568	0.0656573	0.0970451	0.0348843	0	0.0593879	0.0297647	0	0.035412	0.00944386	0.0166049	0.0696464	0	0.0455541	0.000886091	0.0316194	0.0411883	0	0.0387952	0.0408436	0.0289674	0.0720468	0.0341923	0.0403533	0.0429988	0	0.0449317	0.0527489	0.0386432	0.0126947	0.0837135	0.048363	0.0558361	0.00957301	0.0739003	0.100524	0.0321791	0.0372584	0.0701509	0.0094155	0.00922783	0.0124471	0.0255586	0.0106331	0.0693185	0.0691286	0.0114551	0.0502957	0.0592822	0.0494414	0.00963534	0.0409741	0.0449458	0.0430856	0.0569514	0.051233	0.0105739	0.0491431	0.0788749	0.0377636	0.034421	0.0307753	0.0682263	0.0253778	0	0.0288648	0.0342459	0.0201369	0	0.0615374	0	0.00653486	0.0266398	0.0191835	0.0455261	0.0461288	0.00761805	0.110982	0.0462882	0.0322398	0.00733648	0.115084	0	0.0671449	0	0	0.037154	0.0553232	0.0502773	0.0102294	0.11266	0.187198	0.0503673	0.0105063	0	0.0551522	0	0	0	0.0183388	0	0.0192782	0.0507662	0.0177335	0	0.043919	0.0486313	0.0426425	0.0124773	0	0.00730904	0	0.0190427	0.069255	0.0532453	0.272673	0.0113676	0	0.037327	0.0143906	0.0188149	0.0330535	0	0.0481687	0.00808177	0.0472193	0	0	0	0	0.00815239	0	0.0330754	0.0255043	0.0324653	0.0466197	0	0	0.0519783	0.573627	0.0526484	0.0681214	0.0599127	0.0468258	0.041691	0.0452695	0.0497843	0.0685248	0.0458638	0.0591689	0.00909409	0.0304804	0.0619829	0.0722722	0.0879472	0.124607	0	0.0712491	0.110965	0.0303253	0.0311603	0.0403393	0.0609725	0.0251567	0.419261	0.190358	0.0362734	0	0.0673118	0	0.0169479	0.0222968	0	0.169234	0.0284627	0	0	0.0064316	0.0907351	0.0385872	0.0295447	0.0460675	0.0376741	0	0.0840926	0.0715894	0	0	0	0.0420347	0	0.000167891	0.0115137	0	0.00143089	0.0305979	0.0434418	0	0.0546972	0	0.028419	0.0366307	0.0497362	0.0918736	0.0454005	0.0402333	0.038214	0.0257957	0	0	0	0.0310638	0.0805442	0.081656	0.0485053	0.0391654	0.0373864	0.00702401	0	0.0397456	0.0511866	0	0.142078	0.065467	0.0326541	0.0330234	0.0433334	0	0	0.0126789	0.0138044	0	0.0132269	0.0464511	0	0.020255	0.00922487	0	0.0396118	0.00488873	0	0.0506509	0	0.00299805	0	0.0735178	0	0	0	0.0592207	0.0457425	0	0.0251312	0.0187828	0	0.038793	0	0.0928063	0.0599248	0.0340034	0.0676435	0.050407	0.0592357	0	0.0278979	0.0340337	0.0417518	0.0198496	0	0.0400593	0.00252755	0.189507	0.0593751	0.0521483	0	0.0259331	0.044118	0.0250437	0.0433427	0.0559848	0.0740234	0.0509965	0.0220357	0.0558348	0.0275688	0	0.0219701	0.00896417	0.0358358	0.00038157	0.0782437	0.0507078	0.0369422	0.0365201	0.0768191	0.0295782	0	0	0.0222244	0.530703	0	0	0.00416482	0.0407829	0	0.0174187	0.00603358	0.0351925	0.135537	0.0654383	0	0	0.0527628	0.0860102	0	0	0.00569493	0	0.0111927	0	0	0.0123603	0.0419128	0	0.0110784	0.0849948	0.0354063	0.0468131	0.0710873	0.00841953	0.0989673	0	0.0481709	0.0329947	0.0210283	0.0322285	0.0697492	0.0608274	0	0.0883706	0.034714	0.0802969	0.109271	0.0329551	0.040024	0.0376739	0.072017	0.0337787	0.0524437	0.00615205	0	0.0697238	0.0111413	0.0576171	0.0412382	0	0.0303198	0.0201469	0.0499158	0.0142458	0.0154774	0	0.0365436	0.0255974	0.185831	0.0398391	0.032257	0	0	0.00867372	0.0133161	0	0.0739366	0	0.0138291	0.0551838	0.0269544	0	0.0370227	0.0334084	0.0648478	0.0276185	0.0383732	0.0375331	0.0289923	0	0	0.0100099	0.13365	0	0	0.0739256	0	0	0.170776	0.0765759	0.00412232	0.060898	0	0	0	0	0.00406565	0.0413782	0.0544034	0.061298	0.0709188	0	0	0	0.000230338	0.0716159	0	0	0	0	0.114551	0	0	0.016292	0.0378804	0	0.0337203	0	0	0.0516587	0	0	0.0302667	0	0.0814652	0.0149482	0.0311602	0.169941	0	0.0251219	0.0488336	0.00868311	0.0533972	0.0746715	0.0301296	0.0369683	0.0346142	0.0504328	0	0.014824	0	0.0962374	0.00921352	0	0	0	0.0124869	0	0.0298047	0.0301399	0.0550304	0.00741518	0	0	0.0141658	0.00255771	0.0551276	0	0	0.0542417	0.146905	0.0217659	0.0509412	0
AGCAGCCAGATTGCAA-1	0	0	0.0319983	0	0.0188515	0.00486884	0	0.0228518	0.0641391	0.0474335	0.0455343	0.0719578	0.0611732	0	0.0203465	0.161303	0.0760495	0.035432	0.0104932	0.0354021	0.315779	0.0496156	0	0.0598617	0.00441331	0.0639919	0.0243925	0.000162685	0.0192375	0.023542	0.0266547	0.239244	0.030821	0.0420672	0.0211793	0.0313595	0.0223376	0.050137	0	0.102486	0.035963	0	0.0591838	0.027716	0	0.0300951	0.00091125	0.020378	0.0914115	0.00192375	0.0536486	0.0353037	0.0357584	0.0494402	0	0.0225152	0.0508399	0.0199456	0.0824619	0.0330553	0.0300761	0.0351978	0	0.0479158	0.0590932	0.0381167	0.00325083	0.0951632	0.0468051	0.0752138	0.028041	0.0878126	0.111325	0.0311997	0.0573941	0.0794838	0.00737359	0.00057481	0.0130079	0.024212	0.0148304	0.0739104	0.0679778	0.0212924	0.0139273	0.0716319	0	0.00377601	0.0670076	0.0951382	0.0117333	0.0505298	0.056696	0	0.0503673	0.0931707	0.0378243	0.0366915	0.0208977	0.0747584	0.0375184	0	0.0331653	0.0326579	0.0111428	0	0.100464	0.00786988	0	0.0204082	0.0171351	0.0671325	0	0.0608395	0.132633	0.0275564	0.0427329	0.00543896	0.128272	0	0.0781058	0.0195173	0	0.0374766	0.0920305	0.00758507	0	0.109452	0.101469	0.020724	0	0	0.0628332	0	0	0	0.0166277	0.0159055	0.0181312	0.0369443	0.0476772	0.0363225	0.0483292	0.0377754	0.00350517	0.0194792	0	0.00383544	0	0.0410903	0.0534403	0.0525695	0.254085	0.0043503	0.036484	0.0979274	0	0.0246881	0.0273131	0	0.0273822	0.00107959	0.0145405	0	0	0.0280002	0	0.0189415	0	0.0022298	0.0625219	0	0.00194873	0	0	0.0482792	0.707444	0.039281	0.0819835	0.0609704	0.0582371	0.0465163	0.0499862	0.0198205	0.0787866	0.0423039	0.0710249	0.0108798	0.0372508	0.0720049	0.0868499	0.100269	0.0152151	0	0.0905286	0.111741	0.021794	0.0241819	0.0497882	0.0561395	0	0.790603	0.219714	0.0429744	0.0096898	0.117601	0	0.0141417	0.0250934	0	0.187852	0.0372508	0	0.00153804	0.0202265	0.110061	0.0196005	0.0317646	0.0573723	0.0353614	0	0.0930163	0.0724155	0	0	0	0.0482142	0.0117392	0	0	0.0313364	0	0.02663	0	0	0.0605589	0	0	0.00248021	0.0383506	0.159525	0	0.0372579	0.0460271	0	0	0	0	0.0184862	0.111553	0.100353	0.0484837	0.0431066	0.0307721	0.0166606	0	0.0697904	0.0534921	0	0.116544	0.0772899	0.0368478	0.023232	0.0307646	0	0	0.00910537	0.0140842	0.0626093	0.0204065	0.0487933	0.0195873	0.0198862	0	0.0302855	0.0507282	0	0	0.0540718	0	0	0	0.0808631	0.0248339	0	0	0.0610387	0.0221183	0.0097611	0	0.00985124	0	0.0428869	0	0.176519	0.0648434	0.0278543	0.0297557	0.0521916	0.00666825	0	0	0.0296103	0.0542332	0.0248922	0	0	0	0	0.0718883	0.0265505	0	0.0412982	0.0516301	0.0221494	0.0397138	0.060433	0.0793932	0.0561651	0.0215783	0.0760894	0.0270848	0	0.027479	0	0	0.0373939	0.101579	0.0624083	0.11095	0.0570066	0.12809	0.02081	0	0	0.0264273	0.489192	0	0	0.0180115	0.0504102	0	0	0	0	0.0367261	0.0707752	0	0	0.0522615	0.0437329	0	0.0197622	0.00310026	0	0.00282075	0	0	0	0.0826563	0	0	0	0.0311704	0.0437764	0.0649265	0.0195998	0.104103	0	0.0455695	0.0298483	0.0320951	0.0358489	0.0743012	0.0647349	0	0.112208	0.0424248	0.0971956	0.139325	0.0524768	0.182731	0.0332735	0.0757373	0.0346424	0.0526408	0.000135396	0	0.0861214	0.00944386	0	0.0351522	0	0.0256807	0.00763903	0.12748	0	0.024659	0	0	0.00963599	0.209532	0.039944	0.0211581	0	0	2.88803e-05	0.00679735	0	0.0590443	0	0.0161	0.0512838	0.0208552	0	0.0290544	0.0283321	0.0654075	0.0446215	0.0401264	0.0255626	0	0	0.162015	0.0177003	0.0654995	0	0	0.0890438	0	0.00392053	0.211175	0.0853269	0	0.0623934	0	0	0	0	0.000391209	0.0209084	0.044626	0.061958	0.0796117	0	0	0	0	0.124738	0	0	0	0	0	0	0	0.0192743	0	0	0.0495038	0.0845284	0	0.0493987	0	0.0131914	0.0272107	0	0.0879996	0	0.0679319	0.184448	0	0.0570335	0	0.00451207	0.0676872	0.0423423	0.0383826	0.0206635	0.0289279	0.0809286	0	0.0115997	0.075446	0.0073827	0.0143833	0.0342571	0.144106	0	0.049213	0	0.0374324	0.0557667	0.0454541	0.000139909	0.0158272	0.0210714	0.124169	0	0.0476544	0	0	0.0342239	0.159819	0.00590616	0.0532627	0
AGCAGCCAGCTTACCA-1	0	0	0.038247	0.13851	0.0117234	0.00575026	0	0	0.0568163	0.0396242	0.0588201	0.0929123	0.101596	0	0	0.0763379	0.0824311	0.0320742	0.0303694	0.0433915	0.14415	0.0699058	0	0.0521291	0.0286093	0.0747834	0.0288035	0.0186437	0.0120229	0.0365992	0.0244155	0.177072	0.0389963	0.0453569	0.0330129	0.0407697	0.0328158	0.0550711	0	0.0765255	0.0358107	0	0.045549	0.0367211	0	0.0272722	0.00151875	0.0373624	0.0833506	0	0.0471752	0.013268	0.0272473	0.0215365	0	0.0313537	0.0618209	0.0429793	0.0787635	0.0222603	0.034862	0.0422906	0.00690855	0.0658698	0.0676741	0.0351503	0.0171183	0.0832309	0.0428515	0.0784339	0.0224393	0.0520061	0.0835057	0.00521161	0.0312834	0.0610841	0.0192564	0	0.0179741	0.0334753	0.0275621	0.0694658	0.067617	0.0250087	0.00100162	0.0710987	0.0773409	0.0126225	0.0623429	0.055643	0	0.0376646	0.0591196	0	0.213186	0.0948963	0.0417825	0.0472198	0.0331538	0.0604681	0.039213	0	0.0261641	0.0320463	0	0.146555	0.0167214	0.0151102	0	0.0302161	0.0127481	0.0107317	0.0251631	0.0966842	0.104427	0.0411645	0.0192089	0.00633088	0.0818777	0	0.156371	0.0205142	0	0.0450562	0.0666053	0.055314	0.00371562	0.200702	0	0	0	0	0.0611962	0	0	0	0.0463476	0.0406473	0	0.0408029	0.0252313	0.03378	0.0413641	0.0449616	0.00413029	0	0.0058817	0	0.0196284	0.0483759	0.116624	0.0594523	0.113476	0.0352177	0.0134797	0.0554434	0.0361265	0.00206949	0.0373434	0	0.0413731	0	0	0	0	0.0212625	0.0771249	0.0164931	0	0.037688	0.071237	0.0125282	0	0	0.0177907	0.0385704	0.490673	0.260231	0.0752128	0.0602103	0	0.0697053	0.0618151	0.0399907	0.0621899	0.0509779	0.0726323	0.000497045	0.0422256	0.0549429	0.0746818	0.0837967	0.107555	0	0.0661221	0.0630815	0.0278832	0.0281516	0.0951811	0.052904	0.00793715	0.261513	0.143892	0.0445032	0	0.0764448	0	0.0220068	0.0197281	0	0.0962908	0.0100735	0	0	0.0272823	0.150781	0.0463482	0.0410477	0.0590733	0.0479705	0	0.0733906	0.0810637	0	0	0	0.0566964	0	0.0308919	0	0.0291901	0	0.0276382	0	0	0.0570129	0	0.0128541	0	0.0514184	0.156028	0	0.0556054	0.0413815	0.0371633	0	0	0	0.0277847	0.145349	0.16398	0.0615154	0.0470433	0.023197	0.0141551	0	0.0398313	0.0627291	0.00838314	0.237356	0.078509	0.0291186	0.0310362	0.0169505	0	0.0101116	0.0146421	0.0249504	0	0.0516817	0.0854257	0.0290894	0.020821	0.00091245	0.0174042	0.0387216	0	0.00329623	0.0617821	0	0.00532154	0	0.0259706	0.0359312	0	0	0.0432939	0.0292789	0.0107982	0.0141133	0.025196	0	0.0522195	0	0.0397575	0.0533922	0.0426213	0.0428347	0.0624821	0.0110009	0	0.00439314	0.0350541	0.0492075	0	0	0.0344423	0.00804988	0	0.0713954	0.0394185	0	0.0542332	0.0597939	0.0302291	0.0259196	0.0638613	0.0703379	0.0646658	0.0685016	0.0918061	0.0499491	0	0.00908316	0.0160396	0	0	0.126399	0.0948215	0.0150608	0.0441069	0.113201	0.0361477	0.00192375	0	0.0186879	0.24256	0	0	0.0124295	0.0478556	0	0.05766	0	0	0	0.0720593	0	0.0414481	0.0458747	0.00382493	0	0.112102	0.0179529	0.0108285	0	0	0	0	0.0346875	0	0.00131165	0.033788	0.0371185	0.0403464	0.0569349	0.0189002	0.139946	0	0.0510835	0.0446289	0.00151102	0.038572	0.0737848	0.0727694	0	0.0887253	0.0280637	0.0814537	0.119246	0.0452846	0.111303	0.0278238	0.0688647	0.0405374	0.0415869	0	0	0.0777852	0.017252	0.00391109	0	0	0.0845529	0.0272823	0.0907477	0	0.0417104	0	0	0.00536482	0.116428	0.0237845	0.0299938	0.000585983	0	0.00885663	0	0	0.0480668	0	0.0132026	0.055318	0.0920449	0	0.0356444	0.0314064	0.131515	0.0649762	0.0149959	0.0326578	0	0.0146141	0.0376705	0.0297261	0.0631248	0	0	0.0660443	0	0.00577701	0.260143	0.0779838	0	0.0540745	0.0355664	0	0	0	0	0.0250699	0.0373557	0.0678769	0.0649247	0	0	0	0.0333222	0	0	0	0	0	0	0	0	0.0164853	0	0	0.0526353	0.0987525	0	0	0	0	0.0232042	0	0.0829438	0	0.0387335	0.105116	0	0	0.0715958	0	0.0602675	0.0499042	0.0580485	0	0.0273789	0.104276	0	0.00755509	0	0	0.0238528	0.024875	0	0	0.0457503	0	0.0122689	0.0592406	0.0395995	0	0.0201119	0	0.168241	0.0379394	0.0131293	0	0	0.0766809	0.0728872	0.0243742	0.0589323	0
AGCAGCCAGTACCAGG-1	0.0149101	0	0.0313381	0	0.01223	0.021518	0	0	0.0481949	0.0461629	0.107341	0.0765366	0.161241	0	0.0833056	0.08208	0.0486541	0.155579	0	0.0956637	0	0.0812579	0.0593494	0.046277	0.0297204	0.0987444	0.0375913	0.0557684	0.0519063	0.0382832	0.0100714	0.138248	0.0711313	0.0638499	0.0742849	0.0658141	0.0469801	0.0363972	0	0.0513873	0.0188841	0	0.0353178	0.0329775	0	0.0334815	0.0399707	0.074362	0.0591055	0	0.040384	0.0330652	0.0646496	0.0203445	0	0.0298945	0.0542474	0.0355656	0.0634514	0.0243063	0.0504368	0.0578772	0.00746906	0.115595	0.0946871	0.126637	0.0599757	0.0537881	0.0312755	0.0874685	0.0553878	0.0674747	0.0459249	0.0217908	0.0228176	0.0572713	0.0529197	0.00558222	0.0224337	0.0322019	0.0300804	0.0516114	0.074766	0	0.00887151	0.135211	0	0.0166972	0.0960894	0.0164102	0.00407008	0.020277	0.0718452	0.0556139	0	0.0667764	0.080721	0.102832	0.050717	0.0691245	0.0235729	0	0.00853216	0.0240221	0	0	0.0857394	0.00318293	0	0.0329786	0.000117211	0.00965849	0.0129622	0.1132	0.0490427	0.0121806	0.00805191	0	0.0631767	0	0.0319643	0	0	0.0384227	0.0262707	0	0	0.0197756	0	0	0.00786988	0.048841	0.00533054	0	0.0604524	0	0.0145774	0	0.0436809	0.0415156	0.0253363	0	0.051459	0.0272803	0.0195575	0.00125918	0.0472469	0.0751167	0	0.0859606	0.066182	0.0623711	0.12352	0.0540399	0	0.060421	0	0.0013408	0.00762299	0	0.0544146	0.00605376	0.00142407	0	0	0.00613023	0.0555089	0.0925283	0	0.0372945	0.0216568	0.0214633	0	0	0	0.0483428	0.348811	0.0280578	0.0669291	0.0495438	0.0525315	0.0744831	0.144113	0.00571295	0.0725674	0.0975008	0.0521295	0	0.0845098	0.07084	0.0787298	0.0819916	0	0	0.0498961	0.0531188	0.0465881	0.0219576	0.0412996	0.0266649	0	0.3078	0.051772	0.0887766	0	0.0328009	0	0.0809467	0.0137456	0	0.0585631	0.0144544	0	0.0244793	0.0564823	0.0312758	0.058742	0.0761908	0.122491	0.0627641	0	0.0600081	0.0725899	0	0	0	0.101686	0	0.154082	0	0	0	0.0390892	0	0	0.0427989	0	0	0	0.0497597	0.0406319	0.0345575	0.0846214	0.0648378	0	0	0	0	0.0372185	0	0.171325	0.118712	0.0597608	0.127893	0.00901557	0	0	0.0907449	0.00603358	0.36978	0.0893693	0.0433178	0.0222674	0.0477036	0	0.00651849	0.0185347	0.0648245	0.0192375	0.0115867	0.00622096	0.0274572	0.0571083	0.00991834	0.0238087	0.0333248	0.00500397	0.00901045	0.0403686	0	0.0326788	0	0.0213143	0.0123374	0	0.00836069	0.0437001	0.0374791	0.00613729	0.129276	0.0315351	0	0.0213414	0	0	0.0385191	0.011879	0.0117674	0.0339399	0	0	0	0.0608776	0.0284789	0.0252711	0	0	0	0	0.0517491	0.0925885	0.0650577	0.0445881	0.0614409	0.00606856	0.0184031	0.0973215	0.087289	0.0868568	0.0466812	0.0285065	0.0642949	0	0.0192156	0	0	0	0.051901	0.0398676	0.111475	0.0451349	0.207803	0.039173	0	0	0.022069	0.187072	0	0	0.00381865	0.0381769	0	0	0.00531813	0	0	0.05726	0	0	0.0504139	0.0121856	0	0	0	0	0	0	0.0079695	0	0.0310598	0	0	0.0278419	0.0346067	0.0247952	0.0213384	0.00608355	0.0512509	0	0.0790901	0.0660505	0.0252956	0.0290732	0.0896755	0.0829622	0	0.0601716	0.0336703	0.0968178	0.0713536	0.0224182	0.00966872	0	0.0694978	0.0220549	0.0403293	0	0	0.0817025	0	0	0.0145505	0.0079695	0	0	0.0655763	0	0.0012401	0	0	0.00443374	0.0452864	0.0589017	0.0443361	0.011379	0	0.00262811	0.0275237	0.0134662	0.000766809	0	0.0145025	0.052408	0.0464651	0	0.0664148	0.0449819	0	0.00840473	0.0139998	0.0259597	0	0	0.10787	0.0248247	0.0401502	0	0	0.0589671	0	0	0.055439	0.0648318	0	0.0516502	0	0	0.00894588	0	0.0021937	0.0471348	0.0178684	0.0727367	0.0552833	0	0	0	0.0214214	0	0	0	0	0	0	0.101634	0	0.00958193	0	0	0.0304029	0.0514166	0	0	0	0	0.0100298	0	0.0684441	0.0133098	0.053059	0.072475	0	0.0154003	0	0.0168678	0.0449779	0.0189854	0.0366023	0	0.0204434	0	0	0.0373748	0.0672613	0	0	0	0	0	0.033893	0	0.00119057	0.0382135	0.0205647	0.00788154	0.0139909	0.0117977	0	0.0917825	0	0	0	0	0.0803132	0	0.088023	0
AGCAGGCTCAATACAG-1	0	0	0.0330476	0	0.0362738	0.0141728	0	0.0502507	0.0677324	0.0372329	0.0434191	0.14665	0.0603045	0.0010189	0.0396182	0.0654658	0.0721827	0.0209864	0.0109038	0.0341605	0.125853	0.0411915	0	0.0585519	0	0.0634858	0.0320032	0.0160407	0.0193541	0.0424466	0.0187471	0.296432	0.0346275	0.0457861	0.015645	0.0199178	0.0373973	0.0364202	0.115425	0.0917466	0.0318116	0	0.0454583	0.0264797	0	0.0355538	0.0296294	0.0244357	0.0707333	0	0.0564886	0.0361432	0.0458669	0.0599028	0	0.0342486	0.0516768	0.03266	0.0745142	0.0228569	0.0372332	0.0407282	0.00604173	0.049123	0.0369263	0.0467437	0.0197313	0.0824791	0.0419971	0.0703651	0.0236016	0.0722025	0.0938053	0.0167191	0.0292306	0.0640152	0.0238507	0.00528517	0.0125375	0.0293192	0.00293809	0.0700465	0.0579736	0	0.00562816	0.0639659	0.0131473	0.016544	0.0629885	0.0601609	0.00232122	0.0324624	0.0559628	0	0.0662819	0.0807438	0.0395856	0.0372548	0.0216159	0.0670796	0.0415792	0	0.0167203	0.0331685	0.0239844	0	0.0727076	0	0.00786469	0.0366619	0.01843	0.0451445	0.019793	0.0739979	0.109952	0.0277077	0.0142729	0.00810598	0.0832213	0	0.0679776	0	0.00801979	0.049133	0.0812429	0.043052	0.00350919	0.163512	0	0.0348242	0	0	0.0881847	0	0	0	0.0157398	0.030872	0	0.0563349	0.0546313	0.0273226	0.0436454	0.0440927	0	0.00192693	0	0	0	0.0528832	0	0.050429	0.00794484	0.0229101	0	0.0568336	0.0322291	0.0121983	0.0340411	0	0.0536651	0	0	0	0	0.0213729	0	0.0366992	0.0573977	0.0234129	0.100006	0.00740882	0	0	0	0.0304514	0.515186	0.0171541	0.0651581	0.0464401	0	0.0418555	0.0428529	0.000466364	0.0657503	0.0464171	0.0636051	0.0117082	0.0493012	0.0579626	0.0705484	0.0847047	0	0.00699545	0.0651194	0.0769908	0.028303	0.0372389	0.0683789	0.0493485	0.0133183	0.320159	0.137731	0.0416771	0	0.0699545	0	0.0285674	0.0123734	0	0.115035	0.0241081	0	0.00126493	0.0195209	0.118746	0.0366073	0.023452	0.0570116	0.0485916	0	0.0763764	0.0720591	0	0	0	0.0406906	0.0108211	0	0	0	0.0713536	0.0229255	0	0	0.0476837	0	0.0173429	0	0.0382009	0.0618515	0.00279818	0.0477058	0.0381896	0	0.000846224	0	0	0.0253895	0.0453378	0.0400649	0.0405553	0.0279224	0.0302711	0	0	0.0454633	0.0529994	0	0.0916404	0.068095	0.0303336	0.0257718	0.0741902	0	0	0.00516439	0.0169756	0	0.028801	0.0368573	0.0328786	0.0134186	0.0141156	0.0267395	0.0469144	0.00540429	0.0176331	0.057732	0	0.0310298	0	0	0.046647	0	0	0.053714	0.0262572	0	0.0433893	0.0168323	0	0.0269961	0	0	0.0551591	0.0282337	0.053534	0.0436182	0.0198355	0	0	0.0331141	0.0217043	0	0	0	0	0	0.0669555	0.0288286	0	0.0392114	0.0458006	0.0303515	0.0346749	0.0526881	0.0705852	0.0552901	0.0817123	0.058274	0.0401103	0.0473106	0.0226915	0.0377155	0	0.00496041	0.0975153	0.0601191	0.117061	0.0452202	0.0830559	0.0259654	0.0454267	0	0.0325511	0.28277	0.0151674	0	0.0111855	0.0513463	0	0	0.0149051	0.0234079	0	0.0728857	0	0	0.053314	0.0477609	0	0.0243092	0.000648669	0	0.0192149	0	0	0	0.0254535	0	0	0.0524659	0.0334147	0.0346404	0.0610973	0.00602109	0.116198	0	0.0475789	0.034965	0.0236586	0.0296153	0.0695553	0.0644276	0	0.0884529	0.0374768	0.0753426	0.106987	0.0205929	0.0451207	0	0.0898316	0.0255419	0.0439631	0	0	0.08348	0.0122832	0	0	0	0.0128127	0.0128437	0.0759657	0	0.00438806	0	0	0.00945864	0.140471	0	0.0208957	0.00685464	0	0.00982893	0.00644448	0	0.00419727	0	0.0171493	0.0550313	0.0448256	0	0.0349116	0.0356538	0.117034	0.0758565	0.042783	0.0168278	0	0.0235238	0.0759706	0.00896062	0.0610813	0	0	0.0554542	0	0.0186225	0.076163	0.0834283	0	0.0588408	0	0	0	0	0.00439836	0.0407317	0.0295046	0.0646224	0.0631024	0	0.021586	0	0.0234689	0	0	0	0	0	0	0	0	0.0363672	0	0	0.0396992	0.048735	0.103133	0	0	0.0412232	0.0195248	0	0.0259468	0.00977523	0.0915644	0.110395	0	0.0145361	0.0623941	0	0.0546515	0.0347889	0.0362427	0.0431835	0.0212295	0	0	0.0142898	0	0	0	0.0332078	0	0	0.0400839	0	0.0249213	0.0405261	0.0360985	0.00275154	0.0421476	0.0216954	0.135537	0	0.0136411	0	0	0.00678021	0.0937929	0	0.0550561	0
AGCAGGCTCGGTTATT-1	0.0162034	0	0.0269875	0	0.02171	0.00443512	0	0	0.0616997	0.042815	0.0430995	0.107062	0.0501796	0.00395395	0.0351649	0.154978	0.0640604	0.0320392	0.0184771	0.0305937	0.193665	0.0438735	0.00499475	0.0574097	0.0223752	0.0625203	0.032774	0.00954961	0.0255427	0.0410757	0.0259317	0.137198	0.036056	0.0404384	0.0327421	0.0277913	0.0309459	0.0622124	0	0.090955	0.0271814	0.0245159	0.0510173	0.0346898	0	0.0404703	0.0115149	0.0286553	0.0779483	0	0.0577958	0.0274688	0.0551475	0.0457523	0	0.0375993	0.050284	0.0371709	0.0788316	0.03109	0.0404664	0.043134	0.00714318	0.0425125	0.0420141	0.0308369	0.0264593	0.085056	0.0533264	0.0645801	0.0308984	0.0545763	0.0940574	0	0.0464705	0.0657399	0.0317348	0.0147599	0.00858451	0.0261758	0.0242742	0.0725325	0.054932	0.0256646	0.057474	0.066757	0.0286402	0.0126454	0.062405	0.0284482	0.0136729	0.0450985	0.0628493	0	0.129591	0.082901	0.0395529	0.0353741	0.0303696	0.0713481	0.0404512	0	0.0147765	0.0383422	0	0	0.0896998	0	0.00435311	0.0457417	0.0291018	0.0411142	0.0375285	0.101448	0.109628	0.0263795	0.0229351	0.00570129	0.0983578	0	0.0790638	0.041553	0	0.0452948	0.0485215	0.0151102	0.0152868	0.0721406	0.0503673	0.0108867	0.00608604	0	0.0811752	0	0	0	0.00697393	0	0.0440714	0.0421493	0.0142516	0.0873759	0.0473751	0.044595	0	0.0297052	0.0672668	0.0219271	0.0246281	0.0361418	0.0371758	0.05265	0.126218	0.0157835	0	0.0756406	0.0432469	0.0223563	0.0398124	0	0.0438215	0.00468157	0.0182881	0	0	0.0487104	0	0.0280894	0.0273872	0.0391964	0.0749679	0.0252154	0.00464698	0	0	0.0222689	0.644544	0.104841	0.0715584	0.0656553	0	0.0416765	0.0473407	0.0726361	0.0772677	0.0453567	0.0571926	0.00780545	0.0394309	0.0561692	0.0749033	0.0818611	0	0	0.0755181	0.0885158	0.0318468	0.0501771	0.0353402	0.044159	0	0.199953	0.147243	0.0380688	0	0.0872488	0	0.0250681	0.036522	0	0.190634	0.0412382	0	0.013023	0.00529182	0.0689834	0.0444079	0.0202191	0.0474939	0.0343293	0	0.0812809	0.0748126	0	0	0	0.0437886	0	0	0.00666964	0	0.0222265	0.0262041	0	0	0.0504818	0	0.0232307	0.00791758	0.0464404	0.203509	0	0.046088	0.0377144	0	0	0	0	0.0230588	0.00803271	0.152533	0.0450394	0.0502735	0.022637	0	0	0.0513523	0.0553104	0	0.127807	0.0732084	0.0270176	0.0327405	0.0484416	0.104932	0.0126872	0.0101402	0.00895418	0	0.0105539	0.00550892	0	0.0306719	0.0158584	0.0208054	0.0602954	0.0115607	0.00395775	0.0516346	0	0.0208115	0	0.0481375	0.0131006	0	0.00247097	0.0522233	0.0338988	0.00959028	0.0183631	0.0176409	0	0.0466973	0	0.0499009	0.0604206	0.032642	0.042235	0.0614407	0.0138104	0	0.00325988	0.0381474	0.0910882	0.0328203	0	0	0.00602017	0	0.06043	0.0297951	0	0.0336531	0.0485583	0.0315058	0.0388211	0.0561227	0.0688535	0.0543849	0.0412732	0.0530458	0.0336246	0.0948036	0.0167563	0.0296507	0	0	0.0813075	0.0490263	0.1786	0.0494743	0.106957	0.0254901	0	0	0.0219024	0.469171	0	0	0.0239396	0.0496806	0	0	0	0.00347082	0	0.0706426	0	0.0543896	0.0550225	0.0267745	0	0.125568	0.017495	0.00850272	0.0147807	0	0	0.00716005	0.0655074	0	0.0105739	0.0421826	0.0361643	0.0341327	0.0587765	0.0245216	0.0486552	0	0.048551	0.0442058	0.0578664	0.0392221	0.0723049	0.0640633	0	0.101282	0.031033	0.0840141	0.0960064	0.0127011	0	0.0651931	0.0637612	0.04225	0.0471971	0	0	0.0728769	0.00935127	0	0.0242742	0	0.0653891	0.0665058	0.070591	0.00825226	0.0318373	0	0.0211688	0.00477366	0.118306	0.0265128	0.0294596	0.00573718	0	0	0.0180798	0.0179258	0.0279684	0.0883526	0.00521527	0.0541084	0.0369557	0.0156187	0.0369218	0.0322691	0.126128	0.075938	0.0278933	0.0429782	0	0.0096728	0	0.0301127	0.0921743	0	0	0.0970733	0.0038475	0.00680327	0.125568	0.0770683	0	0.0586165	0	0	0	0	0.00169646	0.0401827	0.0644094	0.0646656	0.0603673	0	0.0290311	0	0.0126942	0	0.139559	0	0	0	0.0603358	0.0593614	0.0368215	0.0394599	0	0	0.0428198	0.0852279	0	0	0	0.0208365	0.0220732	0	0.0563293	0.00305591	0.0390073	0.125446	0	0.0195976	0	0	0.048815	0.0492712	0.0444545	0	0.0250037	0.0174449	0	0.0423734	0	0	0.0323753	0	0	0	0.0987408	0	0.0413875	0.0363747	0.0520589	0.00174886	0.0265827	0.0240492	0.0160895	0	0.0117472	0	0	0.000645734	0.0817661	0	0.0533865	0.0806925
AGCATCCTCAGCCCTG-1	0.0202299	0	0.0337904	0	0.00777943	0.0542288	0	0.0417395	0.0390283	0.0154328	0.0904608	0.0142453	0.0661001	0	0.0866583	0.0233182	0.0531634	0.0770549	0	0.0453926	0	0.0450449	0	0.0244354	0	0.0798989	0.125877	0.0306824	0.010829	0.0269099	0.0121751	0	0.115344	0.105816	0.134776	0.0798346	0.0949005	0.0202364	0	0.0391919	0.0509176	0	0.0284172	0.0314795	0.00867936	0.0625687	0.00782846	0.130685	0.028958	0	0.0222083	0.0340912	0.0180949	0.0298393	0	0.0185621	0.0351716	0.0286823	0.0379251	0.0195686	0.0151048	0.0237063	0.00137519	0.0879045	0.116557	0.0454547	0.00446474	0.0362908	0.0136061	0.0369104	0.0431835	0.0181449	0.0280233	0.00213361	0.00565409	0.0466165	0.0180369	0.00814379	0.0275265	0.0365798	0.0867786	0.0366367	0.0686014	0	0.0123533	0.0679317	0	0.00586699	0.0627466	0	0.00807657	0.0122962	0.0307072	0	0.0433718	0.0501295	0.0899733	0.0924513	0.028159	0.0589107	0.00862015	0	0.00318236	0.014943	0	0	0.0102562	0	0	0.0428721	0.001747	0	0.0133942	0.0208395	0.0310536	0.0175406	0.00416515	0.00443337	0.0329279	0	0.0325973	0.00341028	0	0.0161569	0.0154491	0	0.00654247	0.0219953	0	0	0	0.0649623	0	0	0	0	0.00965373	0	0.0610069	0.0212378	0.0114566	0	0.0271056	0.0105281	0.0191556	0.00992082	0.0166786	0	0	0.0226796	0.016939	0.0443203	0.0278819	0.0976084	0	0.0125201	0	0.0132185	0.0260786	0	0.0730025	0.00716361	0	0	0	0	0.00146905	0.00470848	0	0.0191282	0.00827795	0.01539	0	0	0.0164552	0.0326666	0.237466	0.0552489	0.0453341	0.0429264	0.0564008	0.0432182	0.0957946	0	0.0273283	0.0785786	0.0317433	0	0.0327692	0.0525335	0.0550361	0.0468437	0	0.0808849	0.0240109	0.044322	0.0750151	0.0219406	0.0286682	0.0456484	0.0338741	0.0241343	0.029144	0.0929903	0.00231178	0.0291866	0	0.0346949	0.0266413	0	0.0317021	0	0	0.0304446	0.0857184	0.0223443	0.0217585	0.0807368	0.0792563	0.0470912	0	0.0379565	0.0435756	0	0	0	0.0610676	0	0	0	0.0296671	0	0.126728	0.0233648	0	0.0246831	0	0	0	0.0311568	0.0498718	0	0.019213	0.0278674	0	0.00859764	0	0	0.0240435	0.0614032	0.0881427	0.0892876	0.116641	0.108687	0.0241771	0	0.0349915	0.117307	0.000159679	0.129451	0.0541754	0.0310276	0.00632264	0.0531808	0	0	0.0168616	0.00655241	0	0.019081	0.00687678	0.0279235	0.0873033	0.00679776	0.0851395	0.0189101	0.00681147	0.0167435	0.0282128	0	0.027632	0	0	0.0180292	0	0	0.0129396	0.0280352	0	0.0233998	0.0228258	0	0.0171574	0	0	0.0146215	0.0149872	0.0204242	0.012091	0	0	0	0.14687	0.0253861	0.0205783	0	0	0	0	0.032809	0.192798	0	0.019866	0.0297712	0.0221056	0.0199953	0.0627019	0.0481558	0.059429	0.0378024	0.0203789	0.0375896	0	0.0151823	0	0	0.0201278	0.044543	0.0433414	0.435992	0.0600598	0.0726948	0.139443	0	0	0.0228907	0.111689	0	0	0.00685843	0.022672	0	0.0433893	0	0	0	0.047406	0	0	0.0615114	0.000440037	0	0	0	0	0	0	0.00709286	0	0	0	0.00468157	0	0.0187985	0.0186282	0.0129559	0.00324789	0.00972	0	0.0856114	0.0303752	0.00703743	0.040689	0.0613814	0.0380652	0	0.0395119	0.023551	0.0650438	0.0235973	0.00954224	0	0	0.0304931	0.0151618	0.0209864	0.00451884	0	0.0599124	0.000709833	0	0	0	0	0.0163064	0.0238964	0	0	0	0	0.0119415	0.0149022	0	0.129414	0.00973004	0	0.0130346	0.00122575	0.0634837	0	0	0.0227718	0.0320361	0.0451207	0	0.0514265	0.113956	0	0.000529753	0.0270033	0.0572845	0	0.0256224	0.122141	0.0167615	0.0846634	0	0	0.0413283	0	0.00667643	0.043809	0.0428813	0	0.0690601	0	0	0	0	0.00467988	0.102654	0.0287551	0.0655201	0.0396059	0	0	0	0.0150743	0	0.0411333	0	0	0	0.126967	0	0	0.0156293	0	0	0.0114059	0.0647079	0	0.0481072	0	0.0173887	0.0251019	0.00314795	0.0445483	0	0.0122725	0.0449685	0	0.0380841	0	0.0161333	0.0227497	0.0246823	0.0233031	0.0593268	0.0475724	0.0255115	0	0	0.170409	0	0	0	0	0	0	0	0	0.0243483	0.0164655	0.01546	0.0417978	0.0135277	0	0.0735834	0.00422286	0	0	0.0887077	0.00516587	0	0.0760119	0
AGCATCCTCAGTAGCG-1	7.32082e-05	0	0.0339672	0.0556139	0.0154141	0.0390906	0	0	0.0475685	0.0314867	0.0946608	0.0617826	0.136668	0	0.163694	0.0717908	0.0572536	0.0863589	0	0.0907811	0	0.0869224	0.0287093	0.0389517	0.0385779	0.0906487	0.0334818	0.0775519	0.0460347	0.0422943	0.0191287	0.113851	0.0670842	0.0595865	0.0770402	0.0574003	0.0423599	0.0369695	0	0.0462523	0.0180439	0	0.0306633	0.0369504	0	0.0399707	0.0413376	0.0774151	0.0484734	0	0.04561	0.037892	0.0321324	0.0140181	0	0.038844	0.0514152	0.0274077	0.0589292	0.040769	0.0449687	0.0532001	0.00479688	0.104655	0.0878182	0.110745	0.0763122	0.054157	0.0427525	0.0661051	0.0239406	0.0802316	0.055648	0.0160895	0.0326562	0.0490996	0.0121381	0.00521573	0.043212	0.0313264	0.026093	0.0505341	0.0614209	0.0343652	0	0.138383	0.036541	0.0220893	0.0870166	0.0133205	0	0.012178	0.0557508	0.0179998	0	0.0677406	0.0755527	0.091548	0.0610656	0.0644278	0.0293179	0	0.00526379	0.0266033	0.0305302	0	0.0229834	0	0	0.0664497	0.00477775	0.0135219	0.0284962	0.0457712	0.0457985	0.0186987	0.000385464	0	0.0550818	0	0.0269287	0	0	0.0493072	0.036511	0	0.00444957	0	0	0.0302335	0.0116737	0.0264237	0.067618	0	0	0	0.0146259	0.0431877	0.0277215	0.0298027	0.0293427	0.0286545	0.0467899	0.0249955	0.0219017	0.00417819	0.0810184	0	0.0471576	0.0858175	0.0739769	0.0616765	0.064608	0.0900227	0	0.05843	0	0.0379066	0.0215419	0	0.0363764	0.0151041	0	0	0	0	0	0.0645734	0	0	0.0109595	0.0256606	0.0746515	0	0.00624821	0.0290205	0.293109	0	0.0736542	0.054157	0.0609916	0.088826	0.121308	0.0260581	0.0508759	0.0818847	0.0499563	0.00152795	0.0609921	0.0654896	0.0746775	0.0749426	0	0.0135537	0.0428545	0.0462749	0.0453941	0.0371642	0.0374389	0.0278813	0.00885194	0.138277	0.0272315	0.0760589	0	0.0636975	0	0.0487066	0.0320161	0	0.0455261	0.0184418	0	0.00459975	0.0551525	0.0409049	0.043715	0.0706895	0.128951	0.0494728	0	0.0583182	0.0620061	0	0	0	0.0699717	0.00150839	0.109129	0.00934324	0	0.0445483	0.0401179	0	0	0.0555656	0	0	0	0.0404041	0.0379503	0.0342777	0.0469308	0.0463557	0.00572753	0.0258606	0	0	0.0361288	0	0.164361	0.0803792	0.049606	0.132621	0.0197871	0	0.049425	0.0748377	0	0.185974	0.0799338	0.0440797	0.0257584	0.034247	0	0	0.0071373	0.0429288	0	0.0150936	0.0051529	0.007695	0.0314795	0.0138419	0.0523935	0.0331813	0.00833389	0.00144851	0.0499684	0	0.0211612	0	0.0535808	0.0274095	0	0.0130319	0.0352062	0.0278506	0	0.0347849	0.0212333	0	0.0298181	0	0	0.0437843	0.0247553	0.0146905	0.029675	0.021731	0	0.0177824	0.052662	0.0415493	0.0370176	0	0.0111104	0	0.105142	0.0536899	0.0372784	0.0135794	0.0423199	0.0541792	0.0210563	0.0282769	0.0883193	0.0767846	0.0811809	0.0538112	0.0162552	0.0456357	0	0.0711569	0	0.0431492	0	0.0523836	0.0482295	0.0844084	0.0463619	0.153016	0.0333928	0.0179696	0	0.029975	0.155635	0	0.0933893	0	0.0432065	0	0	0.0177192	0	0.0535152	0.0596845	0	0	0.0561931	0.0260976	0	0	0.000209864	0	0	0	0.0118214	0	0.0381052	0	0.00165469	0.0328087	0.0383016	0.0289344	0.0342527	0.016914	0.0568289	0	0.0736002	0.0674679	0.0302483	0.0381985	0.0818828	0.0659544	0	0.0591011	0.040569	0.085461	0.0422505	0.0220357	0.0202368	0	0.0552756	0.0386584	0.0310104	0	0	0.0685629	0.00330227	0	0	0.0204551	0.0778152	0.015446	0.0456758	0	0.0110417	0	0	0.00180305	0.0110455	0.080063	0.0477368	0.00771317	0.0278297	0.00785544	0.0149226	0	0	0	0	0.0494743	0.0564336	0.0215514	0.0534267	0.0440864	0.0639384	0.0475555	0.0234038	0.0366926	0	0.0151865	0.110178	0.0290495	0.0505329	0	0	0.0478409	0	0	0.0914655	0.0647682	0	0.0582512	0	0	0	0	0.0066798	0.0596617	0.0200907	0.0688693	0.0483187	0	0	0.1734	0	0.025446	0	0	0	0	0	0	0	0	0	0	0.0371743	0	0	0	0	0	0.00720895	0	0.0382047	0.0315348	0.0434783	0.0565991	0	0	0.0414077	0.0319255	0.041625	0.0147797	0.0486931	0.0662685	0.0261297	0.00957503	0	0.0208147	0.0733473	0	0	0.00543176	0	0	0	0	0	0.0320908	0.0265468	0.0135012	0.0606856	0.0180369	0.00489682	0.128017	0.0184782	0	0	0.0632012	0.0706272	0	0.0770669	0
AGCATCCTCATGCATT-1	0.0285512	0	0.0196777	0	0	0.0163414	0	0.068672	0.0450731	0.0313867	0.080107	0	0.0881844	0.00109494	0.0426125	0.000670398	0.0395162	0.043127	0	0.0472152	0.0310205	0.0388118	0	0.030086	0.0111721	0.0690765	0.0992579	0.0350505	0.0195127	0.0302779	0.0178384	0	0.0956198	0.0891972	0.105497	0.0498678	0.0675913	0.0237034	0	0.0345549	0.0436311	0	0.0340279	0.0214948	0.0044671	0.0655999	0.010217	0.0832031	0.0305759	0	0.028361	0.0441646	0.0233415	0.0423191	0	0.0251881	0.0469924	0.0322095	0.0511307	0.02345	0.0227976	0.0333338	0.0106952	0.0787923	0.0885983	0.0280593	0.0196284	0.0437483	0.0309876	0.0436079	0.0235693	0.0123796	0.0343332	0	0.010241	0.0413034	0.000708999	0.00158555	0.0132974	0.0356997	0.0286464	0.0441928	0.0605644	0	0.0139035	0.0558326	0	0.0145373	0.0526016	0.00483852	0	0.012614	0.0391541	0	0.1149	0.0539071	0.0779474	0.0801201	0.0291011	0.0533512	0.00952781	0	0.00577985	0.0280342	0	0.0573627	0	0	0.00818676	0.0324646	0.00671452	0.00238481	0.0232084	0.0423295	0.0324384	0.0192469	0.00606035	0	0.0337931	0	0.0156713	0	0	0.0287702	0.0158304	0	0.0020929	0.0347687	0.0143757	0	0	0	0.00776495	0	0	0	0.0174025	0.00508091	0.0167403	0.0353797	0.00973004	0.011825	0.0454722	0.0247201	0.0189547	0.0134503	0.00375545	0.0137135	0	0.0239197	0.0857443	0.0346557	0	0.0881646	0	0.00715689	0	0.0180279	0.0480526	0	0.0413731	0	0.0350022	0	0	0.0310377	0	0.0267442	0	0	0.0249504	0.010684	0	0	0.00662978	0.0329634	0.247202	0	0.0462761	0.0404979	0.0582371	0.0419385	0.0876492	0	0.0252631	0.0699642	0.0301665	0.0122605	0.0198346	0.0454424	0.0531796	0.0503138	0	0.0715285	0.0276765	0.0242101	0.066212	0.0327971	0.0377556	0.031125	0	0	0.0161967	0.0766993	0	0.0453927	0	0.0413566	0.0352162	0	0.0206048	0	0	0.00281735	0.0708832	0.00585766	0.0289057	0.0586466	0.0696772	0.0547404	0	0.0415232	0.0513933	0	0	0	0.0577049	0	0	0	0	0.0144997	0.101288	0	0	0.0097273	0	0	0	0.0283442	0.0160604	0	0.0265469	0.0399889	0	0	0	0	0.0295	0	0.0888105	0.0725487	0.0865927	0.0684533	0.0197015	0	0.0341135	0.087993	0	0.118223	0.0525133	0.0350103	0.00928791	0.0347774	0	0	0.00878622	0.0297307	0	0.0191528	0.00429096	0.0598694	0.0891666	0.0037228	0.131273	0.0255603	0.00215929	0.0137894	0.0255895	0	0.023135	0	0.00209864	0.0322109	0	0	0.0260722	0.0125481	0.0035872	0.0232424	0.0295414	0	0.0256155	0.00111356	0	0.0249991	0.019885	0.0355831	0.018999	0.0100193	0	0	0.122992	0.0300436	0.0207532	0	0	0	0	0.0440339	0.120658	0.0306154	0.0281817	0.047099	0.0560686	0.0299675	0.057327	0.0476492	0.0552357	0.00957839	0.014916	0.0315376	0	0.0101981	0	0.00585074	0	0.0399911	0.0358039	0.292667	0.0375528	0.0684732	0.104639	0.0589367	0	0.0270213	0.0980902	0	0	0.00930323	0.0299333	0	0.0403987	0	0	0	0.0639398	0	0	0.0697871	0.000541583	0	0.0521161	0	0	0.00130883	0	0.000624278	0	0.0204467	0	0	0.0433019	0.0212569	0.0208703	0.0229578	0.00473442	0.00640636	0	0.0823633	0.0268836	0.00401539	0.0469336	0.064546	0.0470618	0	0.0400826	0.0239334	0.0554619	0.017073	0.00181445	0.0124419	0	0.034918	0.0122484	0.0252058	0.00495887	0	0.0709397	0.0263255	0	0	0	0.0513614	0	0.0203519	0.00529994	0.00276638	0.0441713	0	0.0164048	0.0062775	0	0.0959983	0.00670473	0	0.00361967	0.012954	0.00393494	0.0188474	0	0.0232416	0.0428377	0.031086	0	0.0479209	0.0927798	0	0.0254994	0.00836798	0.0489003	0.0115814	0.015797	0.0464848	0.012081	0	0	0	0.0554713	0	0.00872894	0	0.0498545	0	0.0684299	0	0	0	0	0.00285912	0.0959752	0.0124157	0.0690155	0.0404831	0	0	0	0.0184782	0	0	0	0	0	0.00786988	0.0233848	0	0	0	0	0.0323922	0.0579457	0	0	0	0	0.0359596	0	0.0442144	0.00336886	0.0222182	0.0361494	0	0.0432381	0	0.039638	0.0289897	0.0317302	0.0592275	0.0719994	0.0310298	0	0	0.00349137	0.0970619	0	0	0	0	0	0	0	0.00819275	0.0322487	0.0299644	0.00489682	0.101172	0	0	0.0252492	0	0	0	0.066107	0.0345468	0	0.0830241	0
AGCATCCTCGCAAATA-1	0	0	0.0131931	0	0.00521041	0.0295908	0	0	0.0678733	0.0616742	0.0446853	0.0792712	0.0381854	0	0.0162772	0.215781	0.0676795	0.055334	0.0186292	0.0385968	0.215897	0.0430766	0	0.058586	0.0172829	0.0550619	0.0253049	0.0173666	0.0330698	0.0525251	0.0286931	0.336831	0.0323096	0.0407248	0.0171784	0.028053	0.0257651	0.0425155	0.0706041	0.0960056	0.0298854	0	0.0606324	0.0195707	0.00226353	0.0275371	0.00490142	0.0124523	0.0703627	0	0.0530023	0.0311531	0.0532587	0.0739107	0	0.0309319	0.0528504	0.0312229	0.0807042	0.0277841	0.0398277	0.0432512	0.00376712	0.0380951	0.0537706	0.0249149	0.0442565	0.0846505	0.0486966	0.0774473	0.0397449	0.0406522	0.101514	0.0142357	0.0362906	0.0718975	0.00385695	0.00461391	0.0152061	0.0415932	0.0308499	0.0709807	0.0657578	0	0.0687303	0.0649494	0.0127153	0.00101868	0.0588517	0.0583829	0.0279818	0.0444187	0.0559186	0	0	0.0847396	0.0384429	0.0361315	0.0165279	0.0639482	0.0173662	0	0.0251836	0.0251163	0	0	0.046847	0	0	0.0547787	0.0215892	0.00994467	0.0122832	0.0931794	0.118719	0.0361684	0.0174636	0.0134225	0.101976	0	0.06252	0	0	0.0319698	0.0636121	0.0235347	0.00147937	0.0913714	0.110283	0	0.00758132	0	0.0310598	0	0	0	0.0534829	0	0.0234266	0.042567	0.047639	0.0246186	0.0528356	0.0361772	0	0.0161977	0.00463909	0.0295618	0	0.0382643	0	0.0506612	0.067756	0.0157179	0	0.042475	0	0.0436487	0.0181779	0	0.0178884	0.00196747	0.000449708	0	0	0	0	0.0281163	0.0135362	0.012089	0.051096	0.0218449	0	0	0.00920538	0.0329316	0.65288	0.042064	0.0756617	0.0527551	0	0.0369104	0.0431159	0	0.0711934	0.0406083	0.069255	0	0.0334026	0.0635412	0.0782924	0.0905844	0	0	0.0860428	0.0986825	0.0324764	0.0346173	0.032217	0.0562292	0.0160626	0.357468	0.142208	0.0378433	0.0110178	0.108896	0	0.0156242	0.0296943	0	0.189489	0.0321354	0	0	0.0215743	0.0870872	0.0416163	0.0188028	0.0309754	0.0309902	0	0.0947181	0.0771197	0	0	0	0.0371374	0.0755509	0	0.00280297	0	0	0.0290394	0	0	0.0718059	0	0	0.0245159	0.0368361	0.144281	0	0.0500363	0.0444855	0.0159584	0	0	0	0.0223686	0.0582914	0.056854	0.0435407	0.0480286	0.0301532	0	0	0.016682	0.0446729	0	0.11567	0.0663293	0.0375	0.0272288	0.0570552	0	0	0.0132398	0.0282383	0.27702	0.0121334	0.0352833	0.0113093	0.0256988	0.0130207	0.0481963	0.0459368	0.00665377	0.00680916	0.05139	0	0	0	0.0689271	0.0689052	0	0	0.061258	0.0333158	0.00715	0	0.0362817	0	0.0553674	0	0.0427889	0.0510923	0.0405012	0.0604295	0.0374177	0.0496903	0	0	0.0336339	0.00681136	0	0	0.00796247	0.00130207	0	0.0674358	0.0319214	0	0.0384697	0.0476881	0.0329398	0.0409416	0.0532602	0.0725752	0.057139	0.0410848	0.0575284	0.0185121	0	0.0293153	0.0365762	0	0.00276638	0.0741341	0.0404297	0.0485155	0.0349307	0.116023	0.0232554	0.00835082	0	0.0227408	0.497293	0.0872842	0	0.00301814	0.0531232	0	0.0102833	0.0182677	0	0	0.0774879	0	0	0.0598675	0.0727076	0	0	0.00283316	0.00183901	0.0122872	0	0	0.00300907	0.0463799	0	0	0.0363764	0.0321127	0.0342229	0.057157	0.0126543	0.0716298	0	0.0482897	0.0330237	0.0285414	0.0387772	0.0752561	0.0759588	0	0.0975317	0.0294116	0.0884876	0.100809	0.0416011	0.0495428	0	0.0925113	0.0328637	0.0626482	0	0	0.0843215	0.040337	0	0.0442462	0	0.0286629	0.0291501	0.0780827	0.00346808	0.0239912	0	0.00889639	0.013183	0.183299	0.00682057	0.0234284	0	0	0	0.0232986	0	0.0168698	0	0.00750184	0.0595514	0.0267248	0	0.0339433	0.0327464	0.0393144	0.031235	0.0126582	0.0365431	0.00586841	0.0139273	0.0189927	0.0143315	0.106036	0	0	0.0797368	0	0.0021217	0.0628716	0.0886976	0	0.0609186	0	0	0	0.144806	0.00511862	0.0388475	0.0428347	0.0682474	0.0711876	0	0.0016989	0	0.0212679	0	0	0	0	0	0	0	0	0.0091125	0.0627492	0	0.0534223	0.101784	0	0	0	0	0.0278103	0	0.145474	0	0	0.169429	0	0.0388248	0	0	0.0560174	0.0686262	0.0421967	0	0.0322424	0.000196747	0	0.0122866	0	0.0329786	0.00683336	0.00895006	0	0	0.0525708	0	0.0336387	0.0382899	0.0351129	0.027189	0.0718783	0.0137546	0	0	0.0515701	0	0	0.0711922	0.019372	0.024554	0.0546278	0
AGCATCCTCGCCTCGA-1	0	0	0.0255491	0	0.0159026	0.00824064	0	0.0207532	0.0593994	0.0418514	0.0426507	0.081338	0.04043	0	0.0397717	0.270316	0.0509118	0.00328786	0.0194808	0.0385102	0.167104	0.0514388	0.012298	0.0608405	0	0.0568879	0.0275412	0.00513271	0.0246753	0.0369461	0.0153682	0.0524659	0.0351368	0.040441	0.022496	0.0256278	0.0373973	0.0619295	0.0211363	0.0951728	0.0292213	0.0159306	0.0449934	0.0339869	0	0.0284483	0	0.0247371	0.0845799	0	0.055505	0.059951	0.0457619	0.0925845	0	0.0310637	0.0465378	0.0329195	0.0724502	0.0217479	0.0388044	0.036813	0.00548774	0.0462625	0.0424145	0.0413482	0.0507376	0.0853058	0.0494565	0.0598558	0.0223908	0.0404754	0.0938389	0	0.0412239	0.0680788	0.0660503	0.00463706	0.0162102	0.0302336	0.0177335	0.0704173	0.067153	0	0.0286178	0.0751154	0	0.0153645	0.0553572	0.0489973	0.036122	0.0427634	0.0591663	0	0	0.0806619	0.041217	0.0385539	0.0310272	0.0705097	0.0273505	0	0.0232054	0.0400873	0.0191376	0	0	0	0	0.0322505	0.018017	0.0448583	0.0313972	0.0497167	0.113854	0.042417	0.0300876	0.00826338	0.115225	0	0.0786703	0	0.0288562	0.0333309	0.0604905	0.0180782	0.00283259	0.122145	0.148164	0	0	0	0.0511647	0	0	0	0.036145	0	0.0321872	0.0483912	0.0430125	0.0558156	0.053162	0.0394222	0.0210533	0.01118	0.0121776	0.00571697	0	0.0337809	0	0.0494205	0.176585	0.00933456	0	0.0670756	0	0.0281421	0.0216036	0	0.0388248	0	0.00112427	0	0	0	0	0.0153362	0	0.00474379	0.0516789	0.0154854	0	0	0	0.0314901	0.679696	0.054747	0.0716905	0.0539729	0.0452518	0.0444137	0.0467129	0	0.0591924	0.0415402	0.0541995	0.012868	0.044387	0.0709776	0.0791651	0.0915543	0	0	0.0724458	0.083514	0.0386546	0.028841	0.0374438	0.0582585	0	0.627259	0.151085	0.0397964	0.00411529	0.103882	0	0.0323845	0.022577	0	0.201469	0.0438877	0	0.00865328	0.00620545	0.0675514	0.0242135	0.0336783	0.0616843	0.0278557	0	0.0863623	0.0679833	0	0	0.0296432	0.0491274	0.0209208	0	0	0	0.0728799	0.0345277	0	0	0.0608544	0	0.0301679	0	0.0394522	0.104145	0	0.0406095	0.0402222	0	0.00247097	0	0	0.0244552	0.0585447	0.0715444	0.0429862	0.0339897	0.0468479	0.0126775	0	0.0359338	0.0433827	0	0.122246	0.0701861	0.0333516	0.0191439	0.0589348	0	0.00877611	0.00838004	0.0587385	0.111577	0.0105926	0.0485872	0.0314795	0.0129161	0.0046535	0.0188877	0.0419839	0.00029114	0.00591952	0.0425789	0	0.0395493	0	0.0748295	0.0136729	0	0.0050435	0.0492712	0.0474039	0.0142512	0	0.0204061	0	0.0405153	0	0.091757	0.0461681	0.0378091	0.0388997	0.0484316	0.0498934	0	0.0187478	0.0274827	0.032805	0.0025067	0	0	0.00894601	0	0.0582559	0.00419727	0	0.027941	0.0487104	0.0273435	0.0281895	0.0565128	0.0795862	0.0559724	0.0213899	0.081	0.0337563	0.0124093	0	0.0163394	0.00712264	0	0.0787043	0.0463101	0.0509845	0.0375267	0.0838342	0.019674	0	0	0.0253946	0.563316	0.0655347	0.0293809	0.00667453	0.0487603	0	0	0	0	0	0.0632921	0	0	0.0561282	0.131808	0	0	0	0.0126351	0.00480655	0	0.0031878	0	0.047669	0	0	0.0838755	0.0385988	0.0306333	0.0586199	0.0202993	0.0802452	0	0.0469469	0.0385575	0.0136271	0.0395298	0.0711348	0.0701517	0	0.0889493	0.0290237	0.0866988	0.0882847	0.0182647	0.0445211	0.0252175	0.0690707	0.0352375	0.0531654	0.00101547	0.0826863	0.0739984	0.00601815	0	0.00877929	0	0.06804	0.0235467	0.0484577	0	0.0211771	0	0	0.0105227	0.191316	0.00125918	0.0239173	0.00551914	0	0	0.017532	0	0.0241343	0	0.00562246	0.0487141	0.00321354	0.00419727	0.0486014	0.0290564	0.125359	0.0780978	0.028491	0.0308324	0	0.00742154	0.0982162	0.0481029	0	0	0	0.0831128	0	0.000172964	0.1546	0.0796063	0	0.060608	0	0	0	0	0.00174399	0.046131	0.0475716	0.0616771	0.0648321	0	0.0346775	0	0.0228035	0	0	0	0	0	0	0	0	0.0325565	0	0	0.044055	0	0.0271324	0	0	0	0.028134	0.0264428	0.0619098	0.0150218	0.0246362	0.176077	0	0	0	0	0.0375364	0.0670884	0.0281076	0.0631205	0.0327354	0.0330535	0	0.0444529	0	0.0550892	0.0018683	0.0274674	0	0	0.197796	0	0.0228428	0.0298393	0.0604338	0.013268	0.0282441	0.0191146	0.218958	0.0266592	0.0309933	0	0	0.00734523	0.163855	0.0145106	0.0506311	0
AGCATGGTCTATTGCG-1	0	0	0.0184161	0	0.0317328	0.0479189	0	0.0957211	0.07021	0.0487041	0.0419625	0.114344	0.0626811	0.000471433	0.0458373	0.194503	0.0654156	0.0509969	0.00875952	0.0339504	0.242065	0.0509238	0	0.0594304	0.0223443	0.0583483	0.0237633	0.0234348	0.00564766	0.0277223	0.0251736	0.36149	0.0308696	0.040432	0.0273567	0.0304206	0.0243735	0.0387063	0.155299	0.104443	0.0361061	0.040351	0.0551301	0.0376558	0	0.025825	0.0107969	0.0151258	0.0845718	0	0.0651126	0.0520928	0.0302903	0.0288511	0	0.0291249	0.0525936	0.0314539	0.0753284	0.0329851	0.0321238	0.0322746	0.00538997	0.0456695	0.0466187	0.0387667	0.0171594	0.0922704	0.0495388	0.0709567	0.0474292	0.0653053	0.111556	0.0271074	0.0499878	0.0802128	0.0597544	0.00465249	0.0205793	0.0333701	0.0239244	0.0714142	0.0567713	0	0.0269722	0.0864158	0	0.0154947	0.0695214	0.0568381	0.00998442	0.0361202	0.0536805	0.0186456	0.100735	0.0855386	0.038585	0.0354443	0.0113186	0.0713325	0.0278961	0	0.0140368	0.0275067	0	0	0.0351014	0.0204967	0.00461284	0.0505172	0.026579	0.0566393	0.0230644	0.102246	0.140013	0.0346511	0.0241557	0.00244841	0.131885	0	0.0985104	0.0398741	0.0317044	0.0295723	0.0604943	0.00383751	0.00363534	0.142788	0.0950682	0	0.00304302	0	0.0552361	0	0	0	0.0145452	0	0.0692062	0.0423405	0.0257941	0.0589232	0.0391659	0.044694	0	0.0368406	0.0156569	0.00821363	0.0297512	0.0483282	0	0.0520464	0.24584	0.0318075	0	0.0584479	0	0.0199516	0	0	0.0271823	0	0	0	0	0.0103827	0	0.0259908	0	0.0247683	0.0770957	0.00155808	0	0	0.000810837	0.0222265	0.706803	0.0369542	0.0765016	0.0533873	0.0152151	0.0355899	0.046547	0	0.0741602	0.0411661	0.0675768	0.000405	0.032556	0.0657586	0.0819995	0.0954593	0	0.00638335	0.084152	0.133666	0.0281869	0.0367805	0.030549	0.0633584	0	0.418445	0.168086	0.0350555	0	0.121954	0	0.0275566	0.0318736	0	0.237043	0.0665005	0	0.00156679	0.0151247	0.087939	0.0613554	0.0289594	0.0802318	0.03729	0	0.0933445	0.0742559	0	0	0	0.0496234	0	0	0	0.0132119	0	0.0242958	0	0	0.0819192	0	0.0238137	0	0.0407485	0.172817	0.0371459	0.033581	0.0381102	0.000743267	0	0	0	0.0276152	0.120165	0.0746924	0.0447358	0.0483281	0.0344212	0.0156113	0	0.018181	0.0450213	0	0.138755	0.0740974	0.0263391	0.0190726	0.0632243	0	0.03644	0.00517406	0.0111927	0	0.0118407	0.0544521	0	0.0215651	0.0164697	0.0367261	0.046948	0.00550134	0.00456225	0.04804	0	0.013916	0	0.00603358	0.0775223	0	0	0.0585426	0.0224923	0	0	0.0114129	0	0.0410506	0.00453991	0.00559636	0.0608698	0.0284081	0.0166017	0.0553197	0.0653285	0	0.00948583	0.0316285	0.0530366	0.0255334	0	0.00481452	0	0	0.064878	0.0301127	0.00382692	0.0209154	0.0516129	0.0175149	0.0426395	0.0567309	0.0806571	0.0604652	0.0680711	0.0593141	0.0231276	0.0223094	0.0343324	0.0372658	0.00747242	0	0.0888904	0.0458278	0.04617	0.0322115	0.115724	0.0261926	0.00170514	0	0.0154178	0.510388	0	0	0.00371047	0.0557994	0	0.0349423	0	0	0	0.0721734	0	0	0.0538129	0.0453576	0	0	0.00647715	0	0	0	0	0	0.0874831	0	0	0.0251836	0.0368153	0.0434008	0.0581568	0.00853195	0	0	0.0473538	0.0377205	0.0313676	0.0325838	0.0729906	0.0636026	0	0.108696	0.0345745	0.0985467	0.117493	0.042093	0.0567381	0.0250144	0.0698512	0.0290674	0.0525131	0	0	0.090183	0.0192272	0.0168845	0.01539	0	0.069255	0.0149423	0.0628554	0	0.0205094	0	0	0.00524659	0.214006	0.0258482	0.0287966	0.00426541	0	0.00123223	0.0187484	0.0220357	0.0165873	0	0.0107594	0.0480606	0.043186	0	0.0343733	0.0299871	0.139979	0.0565919	0.0429423	0.0254904	0	0.00807021	0.000209864	0.0217457	0.0466118	0	0	0.0954708	0	0	0.126705	0.079595	0	0.0617666	0	0	0	0	0.00110782	0.0325873	0.0553103	0.0632011	0.0689978	0	0	0	0.0175825	0	0	0	0	0	0	0	0	0.01701	0	0	0.0525424	0	0	0	0	0	0.0333635	0	0.0831346	0.00968318	0.0279666	0.211602	0	0.0211098	0.0494794	0	0.0736727	0.0630568	0.0397503	0	0.0316894	0.00209864	0	0.0282362	0	0.0200869	0.0145113	0	0	0	0.0844701	0	0.0314795	0.0642376	0.053677	0	0.0819342	0.0309407	0	0.00488589	0.0611932	0	0	0.10469	0.19598	0.0322291	0.0523613	0
AGCATTAAGCTGGACA-1	0	0	0.0178148	0.217559	0.0112349	0.033844	0.0308006	0.0855777	0.0690477	0.0299234	0.042978	0.0325607	0.0584074	0	0.0255163	0.184767	0.0499634	0.0593564	0.02272	0.0356658	0.0895199	0.0473108	0	0.0584217	0.0145361	0.0603147	0.0287307	0.00985871	0.0224088	0.0347714	0.0404816	0	0.0380628	0.0438604	0.0166537	0.027071	0.0372687	0.0614624	0	0.103894	0.0289443	0	0.0600996	0.034792	0.00965373	0.0274053	0.00751091	0.0185138	0.0754844	0	0.0534211	0.00776495	0.0660021	0.0460477	0	0.0381839	0.0472908	0.0200796	0.0743949	0.0335255	0.0346887	0.0473017	0.00419727	0.040656	0.0421315	0.0367479	0.0261506	0.0807345	0.0519801	0.0656474	0.0630721	0.0878715	0.0880164	0.0131515	0.035766	0.0658456	0.0491194	0.0043863	0.00959764	0.0276823	0.0262679	0.0693518	0.0584292	0.0164393	0.0279023	0.0650556	0.0156163	0.0115578	0.0513496	0.0215402	0.0374257	0.0325067	0.0538269	0.0636855	0.0720532	0.0808358	0.0427364	0.0359601	0.0248852	0.0721374	0.0433368	0	0.0178728	0.0244429	0	0	0.0601835	0.0281217	0	0.0867722	0.0231576	0.0304302	0.0160072	0.0577545	0.111041	0.0362393	0.010536	0.0131077	0.10241	0	0.0785962	0.0397692	0.0229351	0.0425189	0.0732824	0.0329186	0.00698972	0.131851	0.0987408	0	0	0	0.0658132	0	0	0	0.00813625	0.019937	0.0519046	0.0491102	0.0514929	0.00754702	0.0488071	0.03339	0	0.0256797	0.0168167	0.00774324	0.0256774	0.043189	0.00269825	0.0538856	0.106581	0.0545645	0	0.0231209	0	0.0208552	0.0499661	0	0.0280318	0	0.0404737	0	0	0.0689236	0	0.0163855	0	0.0117174	0.0899499	0.0197145	0	0	0.0409711	0.0112881	0.536639	0.038916	0.0641226	0.0513747	0.0506296	0.048528	0.0416256	0.0515332	0.0599393	0.0421397	0.0510649	0.0111927	0.0414146	0.063634	0.079223	0.0916086	0	0	0.0759804	0.0951556	0.0281996	0.031578	0.0349393	0.0736499	0	0.386382	0.191966	0.0403547	0.0135592	0.108196	0	0.0272004	0.0258294	0	0.172931	0.0333421	0	0.0216907	0.0173771	0.0808407	0.0627413	0.0299723	0.0462192	0.0310552	0	0.0880999	0.0700457	0	0	0	0.0377089	0	0	0	0	0	0.0333344	0	0	0.0775772	0	0.000582954	0	0.034723	0.107497	0	0.0325119	0.0391277	0.0375568	0	0.00426571	0	0.0303798	0.0670116	0	0.0451111	0.0388133	0.0183866	0	0	0.0492537	0.0429975	0.00734523	0.0848199	0.0698209	0.0340957	0.0178473	0.0539419	0	0	0.0157301	0.0447476	0	0.0126747	0.0232349	0	0.0303412	0.0013778	0.0271737	0.0376499	0.00663557	0.0116451	0.0495147	0	0.0183631	0	0.14015	0.0444529	0	0	0.0708743	0.0319653	0.00718661	0	0.0281217	0	0.0381067	0	0	0.0449268	0.0334527	0.0455891	0.0477161	0.0519243	0	0.0112487	0.0315706	0.0349957	0.0278944	0	0.034504	0.00448832	0	0.0581779	0.024231	0	0.0284184	0.0487878	0.0301941	0.035859	0.0500412	0.0746704	0.0530604	0.035327	0.0631754	0.0320371	0.024408	0.0471865	0.0139709	0.0077268	0	0.0722805	0.0474833	0.0805197	0.0496756	0.0901267	0.0356723	0	0	0.021264	0.527345	0	0	0.0153936	0.0531997	0	0	0.0335782	0	0.0869185	0.0681588	0.0996852	0	0.0582049	0.0318519	0	0.0332284	0.00842316	0.00633918	0	0	0	0	0.0534253	0	0	0	0.043028	0.0396226	0.0565307	0.0419103	0.0287734	0	0.0483723	0.0369736	0.0162574	0.0439871	0.0636319	0.0576738	0	0.0903499	0.0297744	0.0837218	0.107185	0.00714848	0.0843202	0.0447483	0.0658642	0.038106	0.0426834	0	0	0.0876326	0.0246281	0	0.018433	0	0.0715193	0.0194124	0.0421923	0.0114536	0.0275684	0.0321791	0	0.0215036	0.156229	0.0161595	0.0353501	0	0	0.00689277	0.0166405	0	0.0389862	0	0	0.0500072	0.0488261	0.00895956	0.0390591	0.0322654	0.0631689	0.08691	0.0395951	0.030242	0	0.00599065	0.0619098	0	0.0893577	0	0.0889822	0.0916556	0.045587	0.00742594	0.186254	0.0751891	0.00644581	0.0621582	0	0	0	0	0.00326495	0.0333508	0.0533203	0.0626634	0.0665185	0	0.00404737	0	0.00639828	0	0.0295908	0	0	0	0	0	0	0.00944386	0	0	0.0350374	0	0	0	0	0	0.0384773	0	0.111705	0.00173045	0.0548383	0.177383	0	0.0231776	0	0	0.0392904	0.0637153	0.0291805	0	0.026636	0	0	0.0135076	0	0.00251087	0.0216774	0	0	0	0	0	0.0116636	0.0568313	0.0482196	0.0119622	0	0	0.0484435	0.060926	0.0085737	0	0	0.0606183	0.173702	0.0124719	0.0550391	0.163484
AGCATTAAGGCGCAGT-1	0	0	0.0142778	0	0.0276622	0.0330185	0	0.000816136	0.0673319	0.0734523	0.042641	0.0323063	0.0508815	0	0.0256443	0.225166	0.0436675	0.0351871	0	0.0321374	0.0634182	0.0448285	0	0.0535252	0.0328683	0.0585921	0.025803	0.00497816	0.0175446	0.0569763	0.0321623	0.415268	0.0333723	0.0441993	0.0419219	0.0312826	0.0380729	0.0581533	0.0373257	0.0886917	0.0336424	0.0269961	0.0498395	0.0326784	0.00433218	0.0287596	0.00846358	0.0270032	0.0727379	0.0381252	0.0522256	0.0245307	0.0503556	0.0425228	0	0.028669	0.0518691	0.0334499	0.0726389	0.034273	0.0426373	0.0399842	0.00541604	0.0424341	0.0478613	0.0416423	0	0.0839901	0.041426	0.0625289	0.0471547	0.0758221	0.0922108	0	0.0369655	0.0669418	0.0431922	0.0081978	0.0103665	0.0271085	0.0111228	0.070627	0.0645123	0	0.0235143	0.0736031	0.0561694	0.022051	0.0509785	0.0267868	0.0545009	0.0286346	0.0552264	0	0	0.0810753	0.040782	0.0343291	0.0310925	0.0706512	0.0347901	0	0.0181996	0.0335052	0	0	0.0892259	0.0127317	0.00296095	0.0484828	0.0164375	0.0350329	0.0237434	0.0422875	0.101913	0.0210478	0.00377969	0.00278069	0.0992244	0	0.0576669	0	0.075401	0.0455593	0.0799256	0.0206566	0.00465026	0.0568246	0.190976	0.0933893	0.00755509	0	0.0264428	0	0	0	0.0179998	0.0234164	0.0251104	0.0606132	0.0619765	0.0319638	0.0506763	0.0391138	0.00203166	0.0315368	0.00325841	0	0.0512314	0.0217495	0.0930145	0.0568578	0.0119922	0.0118048	0	0.0327262	0.0131914	0.0185817	0.0324671	0	0.0531155	0.00581161	0	0	0	0.0225327	0	0.0279011	0.00173137	0.0254897	0.0654366	0.0266781	0.0329786	0	0	0.0225232	0.536318	0.0205758	0.0680903	0.0503218	0.0620409	0.0420135	0.0422721	0.0377754	0.0562953	0.0464238	0.043238	0.014267	0.046889	0.0627616	0.0749945	0.0849305	0	0	0.0788954	0.093261	0.0339248	0.043708	0.0479073	0.0548376	0.0135604	0.32867	0.129582	0.042796	0.0307253	0.0748902	0	0.0186663	0.0287684	0	0.155736	0.0384313	0	0.0127787	0.0149618	0.0431763	0.0191451	0.0360589	0.0587946	0.0356309	0	0.0855408	0.0673764	0	0	0	0.0356073	0	0	0.0170047	0.00715444	0.0372031	0.0276526	0.0146905	0	0.0668186	0	0.000145739	0.0340074	0.0420611	0.110995	0.0370059	0.049448	0.038622	0	0	0	0	0.0304706	0.0764555	0.0685872	0.046758	0.0380201	0.0368735	0.019059	0	0.0837099	0.0408635	0.00329623	0.10787	0.0663279	0.0378303	0.0377487	0.0663492	0	0.0314795	0.00638778	0.023015	0	0.0194455	0.0222605	0	0.0216859	0.0124914	0.0425155	0.0432395	0.00625952	0.0171655	0.0527247	0	0.0142158	0	0	0.0412414	0	0	0.0510512	0.023804	0.00558823	0	0.0340288	0	0.0449802	0	0	0.0441888	0.0308034	0.0371758	0.0514047	0.0281285	0	0.0105491	0.0316875	0.0187589	0.0503964	0.177335	0	0	0	0.0643914	0.02916	0	0.0345091	0.0432847	0.0401976	0.034336	0.0527608	0.0701277	0.0539878	0.0518471	0.0588999	0.0199216	0.0522378	0	0.0280018	0	0	0.062418	0.0440078	0.0682365	0.036918	0.0773125	0.0281268	0.0366387	0	0.0298029	0.458636	0	0	0.00592811	0.0474101	0	0.053043	0	0	0	0.0636272	0	0.142707	0.0546639	0.0145551	0	0	0.0169417	0	0.0115425	0	0	0.00888834	0.0408934	0	0	0	0.0483935	0.0370646	0.0597121	0.0182007	0.0926161	0	0.0462202	0.0282797	0.0124379	0.0475892	0.069752	0.0588293	0	0.0959003	0.0279186	0.0811227	0.0934263	0.0123404	0.0640084	0	0.0793926	0.033977	0.0681529	0	0	0.0749876	0.0114808	0	0.0517664	0.00806248	0.136632	0.0444071	0.0726348	0.0102442	0.0398979	0	0.0262786	0.0107592	0.104287	0.0201469	0.0373247	0	0	0.00433205	0.0334017	0.0905037	0.0217532	0	0.0132809	0.0539945	0.0580732	0.00859634	0.0293448	0.0325378	0.127037	0.0569077	0.0186619	0.0335343	0	0.0341887	0.0651626	0.0316314	0.0805213	0	0	0.0785221	0	0.00333245	0.18468	0.0800226	0	0.0623123	0	0	0	0	0.00210595	0.04361	0.0411145	0.067071	0.0680973	0	0	0	0.0192972	0	0.176495	0	0	0	0	0.0780992	0	0.0350417	0	0	0.0641068	0	0	0.0534345	0	0.0485684	0.0183222	0	0.0715921	0	0.0552489	0.164967	0	0.0530214	0	0.0111228	0.0368969	0.0547982	0.0310846	0	0.032359	0.0411857	0	0.0422207	0	0.0164518	0.0217286	0	0	0	0	0	0.0228025	0.0354272	0.0423061	0.0281917	0.000961875	0.0461983	0.136236	0.0209536	0.0662094	0	0.0656407	0.0343853	0.0760352	0	0.0499265	0.0517314
AGCATTAAGGTAGTTA-1	0	0	0.0473608	0	0.0182364	0.0481427	0	0	0.071826	0.0250908	0.0517465	0.121975	0.0747587	0	0.0217286	0.0186837	0.0753888	0.0478839	0.0328938	0.0361644	0.175171	0.0482649	0	0.0555807	0	0.0802065	0.0292026	0.0167972	0.0168311	0.0433267	0.0263785	0.492392	0.0422053	0.0484721	0.0260129	0.0385894	0.0364601	0.0355617	0.0593614	0.0664243	0.0300395	0.0209864	0.0508006	0.0459831	0	0.0320205	0.019509	0.0315521	0.0631283	0.00437216	0.0510537	0.00851113	0.0245424	0.0630711	0	0.0377562	0.0595717	0.0427369	0.0797924	0.0299003	0.04749	0.0474772	0.00866176	0.0533946	0.0446374	0.0284187	0.0311709	0.0716979	0.0530629	0.0880506	0.057212	0.0876239	0.0802407	0.0552991	0.0498248	0.0631918	0.035847	0.00537775	0.0127908	0.0326706	0.0216859	0.0681209	0.0698553	0.0420602	0.0157159	0.0645564	0	0.0121706	0.0528451	0.0523493	0.00988903	0.0392534	0.0656243	0	0.13816	0.0834567	0.0425196	0.042975	0.0265641	0.0661171	0.0285047	0	0.0159118	0.0464001	0	0	0.0218664	0.0108779	0	0.0357411	0.0130551	0.0238243	0.0347921	0.0621826	0.0788165	0.0385459	0.0193267	0.0112539	0.0686504	0	0.066472	0.0298531	0.0164893	0.043465	0.0566518	0	0.00331424	0.171342	0.101469	0	0	0	0.0290871	0.124169	0	0	0.0264105	0	0.0179848	0.0411748	0.0319851	0	0.0545715	0.0373681	0.0152486	0.00389202	0	0.0289105	0.0634529	0.0434394	0.133938	0.054055	0.201919	0.039415	0.0136411	0.0371566	0.0206116	0.0382855	0.0415406	0	0	0	0.0589117	0	0	0	0	0.0203944	0.0247639	0.0153463	0.07558	0.0262012	0	0	0.0273777	0.0273459	0.485747	0.0736804	0.0635492	0.055278	0	0.051435	0.0569771	0.00169057	0.0540601	0.0489361	0.0581215	0.010217	0.0368515	0.0498104	0.0687571	0.0733822	0	0	0.0630334	0.0702343	0.0272314	0.0345358	0.0724029	0.0453142	0.00548874	0.137927	0.0599042	0.0463441	0.0134936	0.0668843	0	0.0277973	0.0377185	0	0.0999157	0.0186779	0	0.0110107	0.00786988	0.12893	0.077214	0.0179324	0.0522569	0.0418466	0	0.0714402	0.082828	0	0	0	0.0547142	0	0	0	0.00786988	0.124869	0.0326163	0.0469395	0	0.0547937	0	0	0	0.0409919	0.073394	0	0.0450019	0.041423	0.0242218	0	0	0	0.0327367	0.0687846	0.120004	0.0438371	0.0320305	0.0430161	0.00631732	0	0.0393815	0.0520168	0	0.133823	0.0651243	0.0360465	0.0345027	0.026083	0	0	0.00831234	0.0379387	0	0.0384106	0.0360516	0.0289728	0.0198862	0	0.0568079	0.0467485	0	0.00195036	0.0684237	0	0.0190126	0	0	0.0220357	0	0	0.0466201	0.0368233	0.0026721	0	0.0440714	0	0.0448292	0	0.129416	0.0552802	0.0336424	0.0710726	0.0350766	0.0650239	0	0.0152921	0.0432278	0.0573995	0.023289	0	0.0320351	0	0	0.0696043	0.0535428	0	0.0379056	0.0548947	0.0273435	0.0259378	0.058638	0.067208	0.056344	0.0462507	0.0304072	0.0420308	0	0	0.0149303	0	0	0.096168	0.0624556	0.0964447	0.0672464	0.128715	0.0365213	0.0232162	0.032354	0.0619431	0.205876	0	0	0.0104932	0.0627211	0	0	0.0232519	0.00774881	0	0.0794006	0	0	0.0569366	0.050875	0	0.0519412	0.0105409	0	0.00525787	0	0	0	0.0267726	0	0.00472193	0.0574327	0.0337327	0.0299354	0.0573243	0.0198371	0.0496493	0	0.0552465	0.0249087	0.0242742	0.0379934	0.078725	0.0718368	0	0.0826088	0.0367066	0.0758629	0.0846861	0.0237955	0	0.0346613	0.0646024	0.0369287	0.0458757	0	0	0.0739554	0.0130547	0	0	0	0.0158502	0.0121301	0.111374	0	0.0344606	0	0	0.00903005	0.112498	0	0.0264476	0.0173614	0	0.00488077	0.0505344	0	0.0410445	0	0.0208454	0.067109	0.0630902	0	0.0439779	0.0383723	0.112767	0.0550841	0.0376825	0.0409131	0	0.00419727	0.0980063	0.0303474	0.0513614	0	0	0.0487933	0	0	0.151976	0.0804211	0	0.0595578	0.0273927	0	0	0	0.00114072	0.032896	0.0501836	0.0665348	0.0638445	0	0.00164893	0.046957	0	0	0	0	0	0	0	0.128017	0	0.0338819	0	0	0.0290366	0.073802	0	0	0	0	0.0310707	0	0.0714013	0	0.00752772	0.089152	0	0.0348127	0.0169505	0.0103882	0.0580385	0.0408342	0.0475023	0.111873	0.0427289	0.0535152	0	0.0467042	0.0570829	0	0.0296112	0	0	0	0	0	0.0090201	0.0503112	0.0457287	0.0296141	0.0412732	0.0209013	0	0.0248229	0.0147928	0	0	0.00613447	0.0585197	0.0106131	0.0649354	0
[truncated: 49,356,004 more chars]
