## Supplementary Table S9 for "Single-cell profiling of the lung immune cells of diabetes-tuberculosis comorbidity reveals reduced type-II interferon and elevated Th17 responses" (part 1 of 2)

	baseMean	log2FoldChange	lfcSE	stat	pvalue	padj
Lypla1	54.6838575664203	0.21086395691107	0.203088908227557	1.038283965143	0.299137871633253	0.4756214261418
Tcea1	151.201919939316	-0.516345023670861	0.167957031179894	-3.07426857955008	0.00211019365833938	0.0102331806781398
Atp6v1h	140.359025647102	0.265895563441954	0.170504762750621	1.55946120889802	0.118887258905734	0.246280888565446
Rb1cc1	39.1413987674477	0.96506513020116	0.244564948600587	3.94604842485938	7.94515518248757e-05	0.000609440873549774
Pcmtd1	33.523862264741	-0.893729822557365	0.280735235618749	-3.18353277096677	0.00145489643434503	0.0075307291829732
Rrs1	13.2189452943693	0.585285089960931	0.408934814717122	1.43124299740974	0.152360584468747	0.29619091903996
Adhfe1	1.95601605843281	-2.52921219454616	1.15304625055763	-2.19350454790777	0.0282710472796343	0.0839441899900768
Vcpip1	54.3276337860847	-0.0738695909531781	0.202969307789359	-0.363944636544949	0.715899351856708	0.822058370726833
Sgk3	78.8496072540878	-0.714286000535748	0.196882587808912	-3.62797954092828	0.000285647890135017	0.00184086292209205
Cops5	97.8407893864866	-0.0787316524128294	0.18331818007932	-0.429480875157951	0.667573308855258	0.790858763295381
Cspp1	11.721209202273	-0.086432011112266	0.41183712245073	-0.209869403219245	0.833769603098404	0.902776319489757
Arfgef1	284.71854903067	0.989140858917738	0.135101223926596	7.32147962963802	2.45251557377371e-13	8.60762390406837e-12
Ncoa2	57.8448289336372	0.126002002224872	0.201086121552545	0.626607153452643	0.530916778069568	0.688667243236477
Tram1	246.029262451513	-0.549208241031609	0.147672699986363	-3.71909121376076	0.000199940846125085	0.00134632355806933
Lactb2	26.9033100692432	-1.06211126494329	0.284996548013007	-3.72675133207163	0.00019396365112458	0.00131251990164361
Terf1	14.2711634889307	-0.385568173793189	0.402415921185147	-0.958133496949275	0.337995446370659	0.515123644210953
Rdh10	4.54574395439855	-0.215765347119829	0.640702865968675	-0.336763511731159	0.73629518139419	0.835644071753299
Stau2	0.900900434644892	-2.54548046911663	1.67694113363812	-1.51793072401666	0.129031863641119	NA
Ube2w	61.557402247425	-0.00692025081003226	0.201298399497507	-0.0343780716950905	0.972575669386496	0.985909202059307
Eloc	47.3580518499901	-0.267470902992219	0.218723736251329	-1.2228709493371	0.221378442538251	0.385437092049557
Tmem70	31.0420744722666	-0.0783621261424058	0.275677662345509	-0.284252722820153	0.776216714053901	0.865449260544385
Ly96	49.751142921713	-0.375936233668638	0.243317068987792	-1.54504669661092	0.122334968688802	0.251819048417014
Mcm3	25.1223725303897	0.163747389604229	0.289579130312357	0.56546681878491	0.571756287178576	0.720962647160604
Paqr8	2.24461176483905	-0.97604527696803	1.04241283660558	-0.936332749073134	0.349101891623408	0.526295914179479
Tram2	21.9921602540954	-0.710084643477277	0.332905205036125	-2.13299351507653	0.0329252581803961	0.0942640094090742
Tmem14a	1.02828627581263	-0.887563089191108	1.46667279315409	-0.605154123901348	0.545076594687413	NA
Ogfrl1	59.5185495567847	0.181272561190249	0.204220829154317	0.887630130290345	0.37473974073179	0.553068469266385
Smap1	63.9074364699505	-0.00681921566732666	0.197280501876028	-0.0345660904269795	0.972425741251499	0.985909202059307
Sdhaf4	22.3059840255103	-1.20691102507858	0.324866488488132	-3.7150985646298	0.000203124502007511	0.00136587578641439
Fam135a	3.46107237350489	-0.0133907193393691	0.725471768815285	-0.0184579468353903	0.98527352540868	0.9920860461726
Lmbrd1	107.975809058784	0.27799496379173	0.166373604234319	1.67090786468871	0.094739877843787	0.20866297700267
Phf3	45.0834156762016	0.86483061238068	0.275414974698396	3.14010018274332	0.00168890067702007	0.00850289159220063
Prim2	11.4502362811554	0.225694566329177	0.468483181520613	0.481755963141756	0.629979315695025	0.76552616225633
Rab23	3.9061397634124	0.768325678279097	0.798721725835967	0.961944133264865	0.336077667795949	0.513243043462995
Zfp451	36.7313050573092	0.26346983612399	0.25612697122354	1.02866884680427	0.303635313924228	0.480235006963639
Bend6	2.30148374860047	-1.55405722153276	0.98085316178641	-1.58439334456789	0.113104235521529	0.237579768780098
Dst	128.813906874771	1.04490824890265	0.165715769791331	6.30542434324988	2.87405369791853e-10	6.64505732952396e-09
Ccdc115	26.3098697469753	0.13947218780519	0.276844609870203	0.503792318263234	0.614407326351994	0.752828366597564
Imp4	47.00247033808	0.0880104513131606	0.225627922648399	0.390068969656337	0.69648554763135	0.810255095771918
Ptpn18	154.650991333727	-1.1125760475015	0.159951820772053	-6.95569479691656	3.50828643087418e-12	1.05001075785397e-10
Fam168b	119.104925140664	0.00880020416762791	0.173274596287514	0.0507876189365101	0.959494756802833	0.978345735408637
Plekhb2	96.873967903312	-0.00759293952839287	0.171054260242684	-0.0443890699806035	0.964594273954388	0.981246638612502
Hs6st1	44.6585813250118	0.569568009787458	0.266814280620339	2.13469836945467	0.0327856562801419	0.0939603046623552
Uggt1	63.1862080332232	-0.921693193229683	0.204185340034027	-4.51400278333441	6.36153812273608e-06	6.47231777513409e-05
Neurl3	115.33768545622	0.0819791515485188	0.172382496965107	0.475565402473041	0.634384028461019	0.7689769505059
Arid5a	52.6523713285659	0.882571654420412	0.231445161450517	3.81330786476219	0.00013711913145519	0.0009666700618557
Kansl3	35.7031923010587	-0.0444540291187722	0.243471461766435	-0.182584146808209	0.85512432424916	0.916051622781456
Lman2l	17.7420412618835	-1.20296534737064	0.365439742460798	-3.29182956202331	0.000995379157470281	0.00540519786064245
Cnnm4	20.0685649516629	-0.00341462642964828	0.340920760198831	-0.0100158946837289	0.992008605883089	0.995477524179914
Cnnm3	10.5288848278658	0.264949932920488	0.450712571889212	0.587846777403881	0.556635143011351	0.708279745743577
Ankrd23	2.76652326972338	1.1886886514906	0.89729745662973	1.32474314142753	0.185256359025214	0.339224041963753
Ankrd39	10.4937637979785	1.4451039476943	0.505405564032172	2.8592956835796	0.00424582827736815	0.0180665270398086
Sema4c	4.28465202406868	0.30128350849493	0.798332784299649	0.377390875609895	0.705883146671884	0.815783651787185
Cox5b	212.255419677638	0.144346650380063	0.156140308061495	0.924467564923808	0.355242931220387	0.532497774720475
Actr1b	54.2582461560841	0.450540497550299	0.247617700636892	1.81950036847719	0.0688351266528217	0.164624804085831
Zap70	6.90838672630673	-0.310400198675426	0.545900215236234	-0.568602447868797	0.569625963243447	0.719647873024254
Tmem131	90.2137321057626	-0.386377393560542	0.176553538356272	-2.18844321760836	0.0286373331367981	0.0847480920278249
Inpp4a	41.1108534437953	0.407158612191229	0.272146608750659	1.49610026029855	0.134627530104668	0.269996693560275
Coa5	135.542470904961	-0.263480579904901	0.184916095270749	-1.42486558305874	0.154196060052807	0.298628614119738
Unc50	53.0499848890631	0.0583589143019158	0.22496379997915	0.259414689418141	0.795315297040886	0.878372248498646
Mgat4a	68.5089822808638	-1.00815154433615	0.2058328994064	-4.89791256520969	9.68601141451564e-07	1.1932627950938e-05
Tsga10	9.70202781582534	-1.51595715394546	0.489196475143609	-3.09887178459419	0.00194259068161595	0.00951021439063063
Lipt1	2.11984066496689	-0.801165185860494	1.01546498916992	-0.788963868183579	0.430133124753628	0.601950951349555
Mitd1	36.6933125193539	-0.767194967941809	0.270417133129365	-2.83707973331258	0.00455282408044511	0.0191391230301176
Txndc9	114.433633809491	-0.11127557658849	0.158163754624136	-0.703546630218333	0.48171515773434	0.649005080642634
Eif5b	53.5986167150117	-0.122480870630342	0.21799091991614	-0.561862258654902	0.574209869597901	0.722352462308757
Rev1	17.1860080154933	1.06740410247412	0.360074288275046	2.96439967315515	0.00303274115530708	0.0138144049730771
Aff3	1.52913534635647	-1.2348318605425	1.10026497293093	-1.12230407303897	0.261733174977577	NA
Chst10	0.83992014468592	0.333782640249001	1.70908464368591	0.195299069289598	0.845158825642229	NA
Pdcl3	68.1340403101373	-0.5612465893945	0.203329128636506	-2.76028620767784	0.00577507430570414	0.0234000830567921
Tbc1d8	39.6155063022843	-1.42371826257984	0.331856014880945	-4.29016862355381	1.78537505143185e-05	0.000161444896912146
Cnot11	30.107819247677	0.184579559844626	0.269377021884903	0.685209000207491	0.493212045273893	0.658749880791784
Rnf149	1367.80545998398	0.646232331572354	0.10486937923723	6.16225952964288	7.1714186833603e-10	1.55147521271722e-08
Creg2	19.1082679135463	-0.284379875317189	0.331754414269564	-0.857199974093244	0.391334376803351	0.568869117173763
Map4k4	118.709073115302	0.512478053557722	0.178646011065163	2.86867896183135	0.00412189939742993	0.0176314653313125
Il1r2	25.0403996925943	0.502002868181708	0.36404623661682	1.37895359899049	0.167909060790252	0.316516737566187
Il1r1	3.86378177342442	3.50965724266256	1.04946787199222	3.34422552259759	0.000825126327289476	0.00461097226538569
Il1rl2	11.3438976322837	0.832518762837843	0.435237452281933	1.91279210571834	0.0557746721822929	0.141312250449917
Il18r1	9.84443527964227	0.0426023338434345	0.469048665160412	0.0908271081612922	0.927629969874621	0.959399971702887
Il18rap	12.587577156539	0.0436657168415936	0.455617166979554	0.0958386119010153	0.923648750625686	0.957324305828803
Slc9a4	5.97210207888019	4.06455373686845	0.934316045647538	4.35029854812294	1.3595230521481e-05	0.000127179927323193
Mfsd9	3.21594346748617	0.353499039873884	0.83483502774545	0.423435802434574	0.671977327967576	0.793844365761361
Tgfbrap1	27.1110964262299	0.526844625526196	0.284309320879383	1.8530684252512	0.0638725517892937	0.156662767171478
AI597479	9.8341079044781	0.247936419104014	0.459580570416109	0.539484118920715	0.589552852140169	0.734324982387918
Nck2	2.54196901025775	-1.8310676390888	0.922544490947752	-1.98480144541073	0.047166566629661	0.123867250183205
Uxs1	22.573443747343	0.476091792555339	0.32146990971119	1.48098399935179	0.138610837326074	0.275786252747592
Tpp2	63.8719509253572	0.253129180286728	0.205204785384179	1.23354423637259	0.217372783196727	0.380568140256678
Tex30	15.9705157813807	0.296236884027359	0.352731921503766	0.839835767526915	0.40100047598719	0.577240837567322
Poglut2	8.78401695141861	-0.345509166355329	0.493131682968132	-0.700642806553674	0.483525957027066	0.650636155387268
Bivm	16.6037556854134	-0.814166798126623	0.34988730246208	-2.32694011013692	0.0199684530174166	0.0637748596042336
Ercc5	9.65177502019504	0.811466584499533	0.457587847953228	1.77335693709785	0.0761695798938578	0.177297619178533
Wdr75	12.9382681222637	0.177254726261742	0.407387764977402	0.435100760258656	0.663489291618879	0.787646309566298
Slc39a10	22.5674170722596	-0.661544962522905	0.319311685509029	-2.07178438041911	0.0382855539804099	0.105822138863133
Nabp1	115.597281072555	-0.399590299876969	0.211673682888938	-1.88776561367162	0.05905742340357	0.14744710341572
Stat4	14.3334715069945	-0.781792629650257	0.410910391204014	-1.90258666216621	0.0570945008981416	0.143760269745333
Stat1	994.092501253086	-2.17291985676242	0.190377568397653	-11.4137388929336	3.57045035561581e-30	8.93253438967781e-28
Gls	147.958800289002	-0.276713161462446	0.148218270051772	-1.86693017915937	0.0619113387737874	0.152751710478623
Nab1	172.214309055849	0.0123895732654407	0.144967029179166	0.085464766268531	0.931891905398311	0.962203973489863
Nemp2	5.09758159579607	0.00807133332122842	0.647559842773146	0.0124642276869166	0.990055242664842	0.993926227253921
Mfsd6	7.00040942923233	0.513874893978313	0.535985145460518	0.958748387582258	0.337685515725978	0.514781446105585
Inpp1	16.5715047989908	-0.70957107179765	0.430032090320027	-1.65004214283076	0.0989343169001542	0.214797981752293
Hibch	5.90813526518949	-0.0185728959425428	0.604592450150938	-0.0307196954541957	0.975493083873329	0.986923062977195
Pms1	6.39509503802252	0.0940302747152337	0.589377492072832	0.159541679110498	0.873242123638094	0.925939110107259
Ormdl1	14.2252136473855	0.348154899724364	0.37642740757992	0.924892536286552	0.355021809386727	0.532423577341883
Osgepl1	4.20395820052845	-0.387084044063762	0.721317272498442	-0.536634930039885	0.591519811211735	0.735134395293236
Asnsd1	62.2337937379997	-0.169619655106696	0.199420179399293	-0.850564148611421	0.395011511876597	0.571155984718384
Stk17b	210.344184974378	1.05821932606727	0.16137982707806	6.55732098136032	5.4783013969162e-11	1.41406843200294e-09
Gtf3c3	17.0192792735215	-0.0649508757986477	0.349569122061747	-0.185802668769969	0.852599511602251	0.914297548955357
Pgap1	26.1180973475468	0.214885523946671	0.322097373068228	0.667144602576913	0.504679772399835	0.667140027002464
Ankrd44	46.3403688213643	0.10582540268525	0.226663731492368	0.466882822357545	0.64058371575603	0.773164800179745
Sf3b1	218.840801506084	0.192425674366276	0.148049375154718	1.29973986155081	0.193690143367381	0.35042364710468
Coq10b	149.833088883233	-0.0685023744944774	0.152691135002292	-0.448633605961795	0.653695987017477	0.781152693855423
Hspd1	39.719825261577	0.102230480998422	0.242661889466616	0.421287748245636	0.67354497557846	0.794941130605908
Hspe1	76.0236656860433	-0.709396125789535	0.192852056919528	-3.67844728814869	0.000234658174431716	0.00155014205005433
Mob4	81.8901471515049	0.0111351684445436	0.199249832971925	0.0558854593675498	0.955433054469912	0.975733756799554
Mars2	2.41811586192992	1.12062988884869	0.937875605694036	1.19485983220495	0.232141798885763	0.398208075198381
Satb2	1.12341513354799	-0.121185008807181	1.36187661941172	-0.0889838382419171	0.929094754377098	NA
Tyw5	15.3195924143515	0.357580545908525	0.426435966233501	0.838532802631208	0.401731532766276	0.578040785311983
Maip1	26.491457146031	0.336133712579429	0.276334948383868	1.21639957068511	0.223832747436247	0.388186298744306
Kctd18	9.89334808169022	1.56850813338989	0.47963912214659	3.27018389653067	0.00107477588854155	0.00578410829812459
Bzw1	169.110852103297	0.669909167080254	0.143133046744714	4.68032493065752	2.86420604218562e-06	3.15774670662205e-05
Clk1	250.212671242216	0.357867120196118	0.137537295360905	2.60196421092224	0.00926915246936442	0.0346377329159665
Ppil3	21.1007755680509	-1.44895900339024	0.35890311572238	-4.03718702879984	5.40959411955339e-05	0.000431573261034198
Nif3l1	12.1594167663349	0.232136104876072	0.438919935755004	0.528880294481875	0.596888492548719	0.739467634933421
Orc2	20.6895910034956	0.131320185998211	0.31141620363962	0.42168706850649	0.673253444511037	0.794705501062023
Fam126b	17.0370523105235	0.888606288817655	0.357134530183762	2.48815562124566	0.0128407530982489	0.044809452067101
Ndufb3	5.62041916529988	1.26907220124408	0.633855699796279	2.00214686347691	0.0452689385853224	0.120351235361578
Cflar	72.8614758197972	0.228713561955045	0.201693483268188	1.13396604713762	0.256808790402342	0.427725800459058
Casp8	44.0168393052984	-0.110759149516262	0.25562098440031	-0.433294433068959	0.664800881914804	0.788435906751275
Trak2	37.9289045277477	0.686714458802647	0.242930485057195	2.82679408737429	0.00470165499549406	0.019663115212617
Stradb	21.1279661093615	-0.14634782090271	0.340991664777366	-0.429182986036508	0.667790063714184	0.790901646659902
Tmem237	9.22735835248885	-0.075982047638353	0.465947893115511	-0.16306983841113	0.870463447350816	0.92426943691391
Als2	11.6982336053778	0.0630856638840105	0.453999589475106	0.138955332441924	0.889485446074277	0.93550819201754
Fzd7	22.5877620084559	-0.286118535846261	0.314905512736544	-0.908585351078416	0.363569041957227	0.541641341883259
Sumo1	151.246425993776	-0.140299837249533	0.143662528855698	-0.976593119772079	0.32877062665095	0.505725209559092
Nop58	38.0604121995206	0.152594392727488	0.240867873986398	0.633519075010001	0.5263947283642	0.68498711184976
Bmpr2	69.6745384117357	-0.300079414785945	0.193672687670009	-1.54941524484463	0.121281931384381	0.25026353124521
Fam117b	87.4959073704	0.0493745122180569	0.196825655701346	0.25085404665424	0.801926953995012	0.88258094144736
Wdr12	3.74022918290049	0.00274670866677819	0.70826897140842	0.00387805872861584	0.996905764570429	0.998271593619669
Carf	1.12012261484704	1.0436732775344	1.2964689968133	0.805012136888527	0.420812676072175	NA
Nbeal1	24.9401993760289	-0.732959214208884	0.290935479429217	-2.51931877008218	0.0117582152780463	0.0418256717264239
Cyp20a1	29.8378604133943	-0.539349373159437	0.274616487723322	-1.96400943596232	0.0495289976477839	0.128674894355892
Abi2	7.99559467588709	-0.840724424292791	0.527180434891269	-1.59475649824939	0.11076669839816	0.234014673803968
Raph1	10.1494701542456	-0.124384439767736	0.459195421809291	-0.270874738423228	0.786487374733281	0.872901976136144
Cd28	11.3830803959562	-0.646583007007797	0.425651471295047	-1.51904327980017	0.128751602313037	0.261496541167423
Ctla4	7.87081976632033	0.682905889573469	0.659659195220606	1.03524046131895	0.300556627245879	0.476834310900495
Icos	18.9710445868265	-0.834087958130049	0.355436295020468	-2.34665949936829	0.0189425567579444	0.0613010037437028
Nrp2	216.271089639176	-1.12604334938554	0.170227132447125	-6.61494635548364	3.7168650642515e-11	9.69664503526788e-10
Ino80d	60.338697936412	0.288330791842614	0.22740793615106	1.26790118552013	0.204833240698508	0.364742565559069
Ndufs1	26.9657543618811	0.139474145463679	0.284168122631244	0.490815592446555	0.623556880812515	0.760575037113861
Eef1b2	221.363917152303	0.0780298953302087	0.143061907069701	0.545427479113582	0.585459545453906	0.731572671294784
Fastkd2	12.8851410169406	0.218177911189469	0.391340234352805	0.557514643364717	0.57717585704375	0.724775397319932
Klf7	25.5582512517096	-0.217383028773894	0.300061039201341	-0.724462693832205	0.468781722448682	0.637477807098508
Creb1	55.5038255667096	-1.13679373074283	0.224059952394576	-5.07361408673736	3.90330271865142e-07	5.23139074531345e-06
Mettl21a	11.678757773042	-0.817553751725519	0.433195496523792	-1.8872628138705	0.0591249854108074	0.147540276893414
Ccnyl1	20.4057060396536	0.182284151213868	0.321136716279464	0.567621645153891	0.570291906392254	0.719929891404997
Fzd5	19.1580290622761	0.67811495427343	0.369663335072952	1.83441226092819	0.0665928209578141	0.161147359644194
Plekhm3	62.1345030054296	0.54845911134662	0.198745678854001	2.75960269681899	0.00578716945671751	0.0234393575712714
Idh1	61.3082846048368	1.49145561125568	0.226965600887319	6.57128483534446	4.98829306113538e-11	1.29100199993363e-09
Pikfyve	22.2539100112991	0.115147264261032	0.312948680734331	0.367942961097775	0.712915765506702	0.81979011479657
Rpe	64.7948503437796	0.34799578559781	0.209299531398309	1.66266872779354	0.0963787653427085	0.21103402456212
Kansl1l	10.4903653283301	-0.0140407452187606	0.488845858514507	-0.0287222341648291	0.977086123382425	0.987408524685896
Acadl	118.272650231459	-0.926104299495518	0.193673405575599	-4.78178352233302	1.73746729394856e-06	2.00620927657469e-05
Lancl1	13.6119253467971	0.046801145634293	0.383421834544037	0.122061764400947	0.902850102980261	0.94313818489844
Ikzf2	2.37814045644761	-0.348711192892078	0.891025332519589	-0.391359459899993	0.695531553758588	0.809724540033712
Atic	27.4090448514693	-0.503074898055427	0.299985104421527	-1.67699959311489	0.0935425614118123	0.206538758021057
Fn1	426.704735367873	3.18665953838948	0.197819616317588	16.1089157774601	2.20862514751047e-58	4.30991111285194e-55
Mreg	30.3876298704617	0.691838723695212	0.289684383454748	2.38824998242712	0.0169288224263191	0.0560051124395397
Pecr	3.01903182619388	-1.59740737338348	0.973564938278396	-1.64078153452019	0.100842772689174	0.217971407427618
Xrcc5	1.68752559756816	-1.45161680347795	1.15821362715667	-1.25332388554395	0.210087859196636	0.371539835897299
Smarcal1	16.2657444256556	-0.76806241401344	0.352183209616124	-2.18086039607232	0.0291937437702691	0.0860294043994309
Tns1	7.52795852301742	6.40921781788705	1.110105826577	5.77351966312059	7.76325420683274e-09	1.445535711757e-07
Cxcr1	3.14040048634672	4.34976092678136	3.0482085616686	1.42698927543209	0.153582985920023	0.29791435260868
Arpc2	303.366870954989	-0.0368637588639279	0.121992716888354	-0.302179997332671	0.762514851730085	0.855260907380421
Aamp	82.3542776165858	-0.332513803061231	0.179642872186254	-1.85097131333149	0.0641736801722714	0.156980827015244
Pnkd	21.7426772045583	-0.71668909450234	0.331091094284685	-2.16462812462755	0.030416175395566	0.0887206646740023
Tmbim1	111.920257297758	0.376347585044666	0.235167958763253	1.60033529662747	0.109524220585606	0.232058158578449
Slc11a1	421.744469774242	0.0502394178247906	0.116610671982637	0.430830360297307	0.666591722416143	0.789972295709668
Ctdsp1	82.8193038654064	0.235503847605593	0.17403725663384	1.35318064741203	0.175997926230762	0.32769647442663
Usp37	13.9087831205266	-0.0080609508576588	0.374393278920381	-0.0215307039723143	0.982822310907889	0.990947327428777
Cnot9	39.9645596044638	-0.203265733852923	0.239647733404106	-0.848185505306515	0.396334668242487	0.57238563618146
Zfp142	11.8373417762398	0.537211837101741	0.435719902034631	1.23292930755099	0.217602139960481	0.380833018761329
Bcs1l	9.6511981683964	-1.10908793788289	0.486556265785145	-2.27946491675157	0.0226394431850443	0.0703547723665708
Rnf25	15.7008795763831	0.172849133763446	0.364986031623539	0.473577394166497	0.635801298906504	0.769666659234586
Stk36	1.41891109743583	1.69398075127722	1.27089899069497	1.33289959601816	0.182564755173969	NA
Ttll4	10.0859874284489	1.07766732591243	0.46481619039653	2.31848061271938	0.0204232154173431	0.0649085709534256
Cyp27a1	12.9020540682678	0.229353131300469	0.401620417163158	0.571069401601896	0.567952599081045	0.717933900877195
Wnt6	3.3868444744887	-1.98916433448504	0.84367519228257	-2.35773713945925	0.0183867074067804	0.0598595609502691
Nhej1	4.70106412038795	0.500546637668471	0.633393204052609	0.790262090697924	0.429374721225154	0.601332635408398
Slc23a3	3.24433277506069	2.01044485324421	0.905716712877849	2.21972811659417	0.0264372290457919	0.0796627683137095
Cnppd1	109.318624880129	0.552336496210789	0.183598778623389	3.00838872868419	0.00262636958946361	0.0122904019589432
Retreg2	46.5824817856772	0.827510969579142	0.236229866645013	3.50299046150103	0.000460065937712832	0.00280028905443799
Zfand2b	36.1073802059684	-0.1022231341497	0.264538477101307	-0.386420664660262	0.69918514822134	0.812019966371299
Abcb6	2.40016092160822	1.65341393728624	0.958248566367813	1.72545412048297	0.0844456651732183	0.191124183506168
Atg9a	49.5506778082585	0.524016175101247	0.256728231450368	2.04113186984094	0.0412377213740064	0.112232424900927
Ankzf1	6.30901012800859	-0.0748000312382645	0.542811637984976	-0.137801082371662	0.890397628912988	0.93618607127527
Glb1l	6.90768085057726	-1.33348548698019	0.564038326792169	-2.36417531156804	0.0180702592765619	0.0590460548430725
Stk16	33.7825955164528	-0.790743624096118	0.285449958269919	-2.77016549201383	0.00560278173429957	0.0228347290649795
Tuba4a	19.2456841554328	0.0509418999005288	0.338893202119105	0.150318447174473	0.880513379607574	0.929679584983346
Dnajb2	6.56377031634922	0.0199345311433866	0.564157186096445	0.0353350655361122	0.971812562525833	0.985553442035461
Dnpep	46.4431175171707	-0.0999259197905301	0.228323478943391	-0.437650653594433	0.661639546088617	0.78640724219596
Gmppa	35.166111044911	-0.993420587427734	0.293344455600335	-3.38653268695561	0.000707818438777033	0.00405054809803373
Chpf	3.31688301838576	-0.594212647770849	0.775624602877577	-0.766108560205946	0.443611709964416	0.614381753601533
Stk11ip	33.7007262399254	0.721256750447616	0.282182841733236	2.55599081084264	0.010588591506859	0.038333320876691
Farsb	29.9038676391781	-0.363278387393522	0.276889609892384	-1.31199718015679	0.189521085991026	0.344734756900529
Acsl3	10.4867217971484	-0.57845520768341	0.439556816684677	-1.3159964439782	0.188175236211296	0.342990057857952
Utp14b	6.93271649917838	0.0510624134312122	0.546474548658524	0.0934396918512661	0.925554258896841	0.958157337300422
Ap1s3	5.80927123802353	-0.538283792756687	0.577920241041543	-0.931415365875711	0.351638745442768	0.529239509710044
Wdfy1	26.5824791038844	1.42413240746728	0.324771054220477	4.38503490061796	1.15967183977266e-05	0.000110389445274749
Cul3	196.576256347407	0.44083543490115	0.142184087492884	3.10045549171045	0.00193223250865652	0.00947442321001776
Dock10	234.574474017992	0.777763764004072	0.125377209993469	6.20339026561992	5.52595760528059e-10	1.22499625133111e-08
Rhbdd1	28.799261845856	0.482305398140453	0.295354843851375	1.63296931870585	0.102475449650669	0.220766827609092
Mff	107.59500622071	0.305229388003271	0.17034343062489	1.79184713424852	0.0731574562268552	0.172248383302468
Agfg1	103.217084593626	-0.0739719744300163	0.161216808337526	-0.458835373264229	0.646352390728017	0.777327779654045
Pid1	261.556188240357	-0.440967911820906	0.148931424269642	-2.96087890103387	0.00306762530242461	0.0139213116631427
Trip12	187.720808989976	0.0895997516579438	0.136462987739738	0.656586471848531	0.511446849771692	0.672769252978361
Fbxo36	1.61062254498893	0.503929081021101	1.24593266596777	0.40445932174808	0.685874985119568	0.803256926214662
Sp110	26.2074752657903	-1.7972042257048	0.342413031245791	-5.24864436136115	1.5322254564943e-07	2.23133190731565e-06
Sp140	98.4561473451888	-1.02837393569776	0.181620170864192	-5.66222314847802	1.49424333029392e-08	2.63164840680104e-07
Sp100	146.020363522003	-1.63167504807382	0.165976473271362	-9.83076104651369	8.2989227332457e-23	1.20854610609371e-20
Cab39	172.723235165918	0.549349049170012	0.149115141430231	3.68405947176763	0.0002295486463121	0.00151947499461815
Itm2c	221.610123288414	-0.369377515477552	0.160693679558599	-2.29864370827885	0.0215251794472267	0.0678362971145318
Gpr55	3.8894810179635	0.0214499050574815	0.797223274156863	0.0269057687511278	0.978534892386371	0.988667800042852
Psmd1	111.545920410613	0.0193340046640312	0.212894349649931	0.0908150202005017	0.927639574976431	0.959399971702887
Htr2b	0.933245930107707	2.67545858794875	1.56039616331555	1.71460213172013	0.0864181976520684	NA
Armc9	4.12145572397327	0.538187357016371	0.694912988409609	0.774467258480917	0.438654522987458	0.609334801384453
B3gnt7	1.85827460245449	0.422234720035183	1.03914229465085	0.406330030265059	0.684500123138014	0.802242366541453
Ncl	121.350354367573	0.766957608899209	0.167031307774985	4.59169971854863	4.39650635722808e-06	4.62747707955495e-05
Ptma	73.7018748764836	-0.0644927826323383	0.196185308215023	-0.328734007755835	0.742356747163485	0.840568037840794
Pde6d	24.2042292379653	-1.26232591470213	0.315341159405131	-4.00304837174893	6.25315107094252e-05	0.000492262432141284
Cops7b	11.7689427134281	-0.598848158703392	0.410397001781879	-1.45919233352897	0.14451217829656	0.28456212384249
Dis3l2	7.59592025113661	0.179261052934249	0.511269168133858	0.35061972070124	0.725873659692392	0.828352288388497
Eif4e2	127.976310510213	0.0234943025843258	0.15554011781935	0.15104979290046	0.879936437417561	0.929553209191341
Gigyf2	8.78925588945706	0.303187399273757	0.461714583074229	0.656655454231156	0.511402483290758	0.672769252978361
Inpp5d	268.240604460757	0.493092968379283	0.153236658635632	3.21785252151553	0.00129154207197026	0.00679330242383496
Atg16l1	25.7226069755319	0.949362400483362	0.302414000174301	3.1392805886506	0.00169363193083762	0.00852137719870782
Dgkd	32.3316727312345	0.208666869859049	0.271323926029351	0.769069182039171	0.441852241974585	0.612379591611651
Usp40	12.2939635207884	-0.104347635404908	0.41571763899216	-0.251006032984028	0.80180944483534	0.88258094144736
Hjurp	20.4806310413926	0.131865834845237	0.347041851574806	0.379970986919462	0.70396695190518	0.814684562891572
Glrp1	1.95336997198492	-1.69695678518769	1.00749763647687	-1.68432830385766	0.0921182383029871	0.203947731137337
Arl4c	45.8765715951632	0.765917600386926	0.254717690220043	3.00692739371683	0.00263902786906309	0.0123437176023244
Sh3bp4	20.0012344112281	-0.576750653431965	0.369646484447164	-1.5602763118241	0.118694598745854	0.24593399871805
Agap1	34.6955729128359	1.62276052104556	0.299340283261266	5.42112308896695	5.92257605222423e-08	9.35057840478184e-07
Cops8	54.9804450134985	0.129969047966476	0.238518760527366	0.544900735183741	0.585821790612463	0.731744898634758
Lrrfip1	182.666713310156	0.437390388406069	0.138594892268216	3.15589111003895	0.0016000858370313	0.00813126953745542
Ramp1	14.3875663832494	0.286014855205435	0.386999602542677	0.73905723242673	0.459872244993988	0.629573943371172
Ube2f	186.998394285728	-1.12880665918028	0.163395084949711	-6.90844929348821	4.89980060566835e-12	1.43565629157676e-10
Scly	23.8927195341061	-1.17434517548525	0.316886165794958	-3.70588969240493	0.000210649970696995	0.00140967885054223
Ilkap	16.325961899825	0.153986676614722	0.345238135262807	0.446030321932721	0.655575343110769	0.782823231273011
Hes6	17.4135006097876	1.67475088912373	0.374664945781779	4.46999621389501	7.82209818526586e-06	7.73254427493809e-05
Per2	62.5689207963152	2.74476763331204	0.2653781669885	10.3428539900609	4.50905138480016e-25	8.46054122336445e-23
Traf3ip1	3.46770717719909	-0.775102453346546	0.827928976890454	-0.936194377756514	0.349173117393257	0.526321969165149
Asb1	5.0051612987049	-0.24705621523037	0.688494043679546	-0.358835660959415	0.719718033309622	0.825084984413656
Hdac4	49.5073540838226	0.595386787596613	0.227797230240224	2.61367000366398	0.00895755074829611	0.0336926841369025
Ndufa10	171.450012043924	-0.0423239195316473	0.147299783391138	-0.287331851800901	0.773858236215148	0.863510385493046
Cops9	215.991806274828	-0.504848087545516	0.130049848006068	-3.88195830511051	0.000103618646529271	0.000760727715715648
Gpc1	34.4698362225686	1.28040897711171	0.308282285360365	4.15336539890698	3.27620956850878e-05	0.000277723516593746
Dusp28	15.9503407499737	0.271784268540318	0.3526780897338	0.770629864603892	0.440926354223864	0.611379625656197
Rnpepl1	83.3292892686158	-0.859204923339058	0.198601560100648	-4.32627479312665	1.51652215980244e-05	0.000140120328723413
Capn10	11.8063125196435	-0.417106017048531	0.428165824702295	-0.974169335767388	0.329972467380705	0.506627791836664
Gpr35	126.582285189127	-1.06903174566317	0.175545445035054	-6.08977205560473	1.13071563942863e-09	2.36746620040882e-08
Kif1a	14.6965617494567	-1.4331688143423	0.40981385076651	-3.49712146542074	0.000470307639469675	0.00285195254089846
Mterf4	11.2328453508027	0.0291074927657799	0.427380385682826	0.0681067586180279	0.945700650252643	0.970728458580651
Ppp1r7	56.284460161255	-0.186402817170573	0.216311500342812	-0.861733272965887	0.388834311413344	0.567008874078613
Hdlbp	141.345668681247	-0.623342608610773	0.168946609571466	-3.68958341449932	0.000224621570708113	0.00148989304241948
Sept2	130.193663587899	-0.648922120919586	0.181898108470889	-3.56750340272747	0.000360398700625024	0.00225410905256305
Farp2	13.5963839933834	-0.635117388137149	0.399691175076666	-1.58902029301829	0.112055811289495	0.235885580779504
Stk25	42.2182960208968	-0.00530540848414507	0.241603242711677	-0.0219591774704631	0.982480519337951	0.990792990120018
Thap4	35.2425657176446	0.294908801981276	0.283902207193434	1.03876896518928	0.298912198187271	0.475539918100962
Atg4b	55.9570762163691	0.159596157248473	0.209541231356721	0.761645601751658	0.44627155025794	0.617014526833884
Dtymk	27.1448100685415	-0.140145675340658	0.290747704083614	-0.48201816685835	0.629793040929193	0.76552616225633
Ing5	27.0991373120414	0.398632453349875	0.27730968987759	1.43749918557061	0.150576204073566	0.293306453013732
D2hgdh	10.3029416281724	-1.02525330999537	0.47484307458501	-2.15914133504293	0.0308392036835048	0.0896063461405469
Pdcd1	2.75025484098336	4.18195713131511	1.26559227234292	3.30434787150943	0.000951976261814012	0.00521822044186478
Fam174a	108.000637417834	0.0914628152367558	0.180682324896635	0.506207872236977	0.612710729203542	0.751315644695106
St8sia4	28.9823276291168	0.832040506014539	0.320468649602506	2.59632418661408	0.0094227114370019	0.0351040074420876
D1Ertd622e	21.2788044042151	0.189697964190019	0.346249691978781	0.547864643881458	0.58378484737296	0.73034860313091
Ppip5k2	39.6751110069935	-0.83780649684645	0.244414349095131	-3.42781223749003	0.00060846613948775	0.00358070212483835
Gin1	4.51182851291565	-0.700009600606652	0.707194398243785	-0.989840420604327	0.322252124511975	0.499496643803319
Pam	5.47197362023551	1.87146935369618	0.776291212988138	2.41078260630109	0.0159183335228577	0.0533729141520697
Pign	24.4063836035522	-0.364765450123993	0.295373284225698	-1.2349304070617	0.216856405674299	0.379936784012235
Relch	31.6586528755487	0.475462769423461	0.262727533559821	1.80971808695186	0.0703395162101515	0.166902397777833
Tnfrsf11a	25.0685371899462	0.82339198740168	0.321755155167768	2.55906385391821	0.0104954461379661	0.0381393176790074
Zcchc2	64.2683007998056	-0.161705244435169	0.201429203173339	-0.802789475843849	0.422096426054035	0.594714054730573
Phlpp1	48.7722009543535	0.891167673617529	0.246748983230156	3.61163665986129	0.00030427067202527	0.00194164090709651
Bcl2	19.5738723896146	0.23650589747943	0.34257834423105	0.690370250957604	0.489961379849008	0.656669393294885
Kdsr	18.556640540445	1.10802365582488	0.38817151949518	2.85446922346564	0.00431088083384157	0.01829546076372
Vps4b	41.9528765780652	0.472700084773927	0.243442729767656	1.94173013597521	0.0521697784531432	0.134023309206771
Serpinb2	8.42087458927757	-5.23953947456731	2.64273694406695	-1.98261862056694	NA	NA
Serpinb8	25.1761725417755	0.403107995618813	0.337129970582362	1.1957050122909	0.231811694689866	0.397851663164296
Dsel	1.41174013582845	-0.340525350713633	1.22675330987629	-0.277582581577036	0.781332804751524	NA
Tsn	79.7524191593757	0.310406360640717	0.183407425094948	1.69244162541414	0.0905618013940865	0.201783853894063
Nifk	25.7434560532122	0.459499373868103	0.323208526718757	1.42168085270826	0.155118921079814	0.299405600984322
Clasp1	26.7729515756041	-0.0625019172604122	0.294405642781077	-0.212298638945889	0.831874057195334	0.901566349045824
Ralb	88.0747442612237	0.0654182926654459	0.170697072712743	0.38324203002318	0.701540317136191	0.813516623995462
Tmem185b	58.1104880257737	-0.190393829953161	0.20272882564956	-0.939155195829322	0.347651068769131	0.525326231683508
Ptpn4	6.06876792095174	1.40320715116705	0.629365645419323	2.22955790704486	0.0257768069453396	0.0780100202747141
Tmem177	4.58280079940786	-0.633101509483082	0.656523984071145	-0.964323505071636	0.334883760035324	0.511820141349466
Tmem37	18.9980788199522	4.38755138236644	0.580874986630571	7.55334879853738	4.24206925500397e-14	1.65559478884295e-12
Dbi	65.0690856265246	0.0637280476157589	0.193973514060768	0.328539944869969	0.742503447176716	0.840636590172107
Steap3	1.29637062983359	-0.175082910149287	1.28159006394514	-0.136613816753795	0.891336054712099	NA
Insig2	25.4997166278534	-0.188343618421334	0.283827391978479	-0.663585065234348	0.506955918597125	0.668880175490486
Ccdc93	29.640124096365	0.169578412280475	0.294698412934061	0.575430354687449	0.565000279869097	0.71463672941182
Ddx18	26.4343531749947	0.372786815681148	0.27744500212433	1.34364220954355	0.179064113277915	0.331586364253675
Actr3	224.026118530427	-0.353964497980035	0.138714904849819	-2.55174091322961	0.0107186192131603	0.0387195733664589
Slc35f5	43.0786318097127	0.202856760221258	0.233076512122664	0.870344070167386	0.384112401836784	0.561802534061086
Mgat5	37.7249582806561	0.755846242209547	0.262452341933544	2.87993712169251	0.0039775448941679	0.017126613209354
Ccnt2	59.2296959116888	0.0751732726274625	0.210956905957635	0.356344212986131	0.721582802332521	0.825618060746799
Rab3gap1	19.0641462015593	0.612466919182787	0.33835909226607	1.81010923950928	0.0702788484402153	0.16684854257584
Zranb3	2.40954573352677	-1.65319265584058	0.95427942555949	-1.73239893008415	0.0832025583601768	0.189100247360877
R3hdm1	22.0441523691715	-0.191987194600029	0.325182213970331	-0.590398817499736	0.55492330318866	0.707300675272601
Ubxn4	124.455286625299	0.0324742599825549	0.174070566913145	0.186558018155697	0.852007185418614	0.9139219555991
Mcm6	23.2323848312674	0.27809438928488	0.297810494094629	0.93379647392988	0.350408888736061	0.527695559098279
Dars	71.3082390078937	-1.41395430801867	0.255490953593159	-5.53426369166182	3.12538480943553e-08	5.20381904192193e-07
Cxcr4	644.047375011914	1.29592108714864	0.139494327523181	9.29013466109066	1.5409324615861e-20	1.43189314549481e-18
Cd55	2.21990788532306	-1.7004652519395	1.06124590589088	-1.60232915151933	0.109082842592288	0.23122339673538
Pfkfb2	9.10001092185756	0.245620711685895	0.467697307871863	0.525170249115884	0.599464844740097	0.741212143296827
Yod1	13.6398460671267	1.08162950683818	0.390410377126746	2.77049374250376	0.00559713756748914	0.0228307990158827
Mapkapk2	399.598290708732	-0.42393953430504	0.120237260306319	-3.5258582341697	0.000422112859923516	0.00259028627312814
Dyrk3	1.40883552135423	1.71092647815188	1.25271454190784	1.36577521926599	0.172009526647708	NA
Eif2d	10.6996666353962	-1.00790910025387	0.460955392043804	-2.18656537628284	0.0287742672444284	0.0850365903973589
Rassf5	117.10923637907	0.267090643509179	0.160993917356046	1.65901077441638	0.0971136212031223	0.212166950756575
Ikbke	48.6845349452298	-1.40624355233709	0.270497779443063	-5.19872494048731	2.00660196062821e-07	2.87073538560842e-06
Srgap2	63.9823809539677	-1.43531527707549	0.215298053254176	-6.66664308098031	2.61720530965286e-11	6.93915005605514e-10
Fam72a	1.71908201608549	-0.331296933101872	1.01188291442817	-0.327406390974684	0.743360533307853	0.841185308736731
Ctse	1.82622062357342	0.0502209397808696	1.2496623229265	0.0401876081718305	0.967943556896484	0.983363732261454
Rab7b	62.3421061326518	-0.0040888580445507	0.229404619477345	-0.0178237825108596	0.985779432072252	0.992185879794612
Slc41a1	16.5024020937556	0.759475658057057	0.361119876088413	2.10311231351639	0.0354559528373955	0.0998106554629162
Rab29	23.1920554458905	-0.929482590808165	0.314773301452226	-2.95286349420341	0.00314841153465143	0.0142152019174429
Nucks1	39.5021425427673	0.0997353307627973	0.255303629507452	0.390653791155312	0.696053159212351	0.810138455736002
Elk4	73.9216433684692	0.214232296821082	0.183715782700232	1.16610719924179	0.243571106285969	0.412161513012868
Nuak2	175.960750215312	-1.09448649641142	0.156062223351514	-7.01314176427053	2.3302512117635e-12	7.19501932695458e-11
Tmcc2	2.51645335642971	0.322913808587237	0.87185390352759	0.370376054153915	0.711102313211845	0.818961986202287
Dstyk	25.207160421501	0.872380658466123	0.299135094786642	2.91634339691352	0.0035416046559379	0.015643022466268
Rbbp5	24.1582680655361	-0.138101315009585	0.337394537952042	-0.409316984939499	0.682307052464885	0.800730083100779
Tmem81	2.27174705642036	-0.0705846716388043	0.94511960741834	-0.0746833216502737	0.940466678004432	0.966986085373829
Mdm4	35.2047920809071	0.373574369305603	0.252804739660247	1.47771900877991	0.139483004303135	0.277119868252023
Ppp1r15b	139.313543966059	0.814963569109493	0.178399628421048	4.56819095601514	4.91951747721704e-06	5.13915760441185e-05
Snrpe	76.9032437176346	-0.406285888129908	0.180751625188198	-2.24775787054133	0.0245916336212223	0.0751929079417946
Lax1	1.65096245603486	1.43889009385779	1.10925742531983	1.29716516744786	0.194574362908682	0.351344014562597
Atp2b4	7.63508660925448	0.796250385510431	0.544679825777674	1.46186869391312	0.143777195289224	0.283458091419874
Btg2	567.702505460087	0.484095964402891	0.161292045270277	3.00136292271384	0.00268774019688359	0.0125115844947486
Ppfia4	5.8687069634284	-0.692918771402357	0.571160733271106	-1.21317648612489	0.225062352111226	0.389418934128255
Tmem183a	66.3864394639258	0.391321009916504	0.204507496078307	1.91348003090638	0.0556866275399166	0.141199174871873
Cyb5r1	59.1043579523051	-0.425339449946217	0.234106939707249	-1.81685963892443	0.0692386081206498	0.165173862942098
Adipor1	379.404943069552	0.778979088549891	0.119842313093196	6.50003382314656	8.03019551012064e-11	2.035080976422e-09
Klhl12	7.29262708233032	0.119059351363529	0.538991902383673	0.220892653186427	0.825176018042623	0.897274312720592
Rabif	30.9664781883383	0.62098775004655	0.267756831980332	2.31922280172543	0.0203829587328823	0.0648228580041501
Kdm5b	13.0549061066358	0.356219300719689	0.391298712329162	0.9103513236712	0.362637259699616	0.540769026882035
Ppp1r12b	70.7554412364464	0.191362179459742	0.193714813689903	0.987855166131345	0.323223585437623	0.500161072605527
Ube2t	1.4421114030639	0.0995167300219181	1.13463744686371	0.0877079549040055	0.930108796893936	NA
Ptpn7	33.5102398710576	-0.0966221393785249	0.258099616664763	-0.374359871692581	0.708136593710141	0.81663257764685
Arl8a	265.699410085119	0.0408642964972751	0.127895885823483	0.319512205057749	0.749338137747589	0.845179773298209
Rnpep	169.291325921408	-1.43926554753651	0.159280930261807	-9.03601922195469	1.62481128629377e-19	1.24829005672192e-17
Timm17a	66.0438010686405	0.23607201228856	0.234374647492309	1.0072421006897	0.313818445936267	0.490614737542086
Ipo9	33.4504436037615	0.0651811060153724	0.320618054862378	0.203298301598613	0.8389018829387	0.906053215959316
Nav1	24.3166627571419	0.0158003090559355	0.309366951257549	0.0510730347624677	0.959267323083983	0.978216060966809
Csrp1	47.1779961058588	-1.13627293224284	0.249468404297929	-4.55477692832734	5.24411980451086e-06	5.45489093098214e-05
Tmem9	11.9211873434764	0.924249279177711	0.427563615349513	2.1616649452788	0.0306440115165138	0.0891985740950553
Kif21b	56.8337903086219	0.108244478843114	0.21273039086642	0.508834108762036	0.61086850895982	0.750274976893383
Camsap2	30.3999690981403	0.775719122438467	0.274717342652895	2.82369913361672	0.00474729252862368	0.0198115197612409
Ddx59	3.3741115351033	1.33713114561741	0.845761588677317	1.58097880480543	0.113882884054156	0.238804061834602
Zfp281	90.0422928339055	0.689328681449759	0.178706406869357	3.85732494724541	0.000114634721662278	0.000828511836488034
Ptprc	462.158505187165	-1.18329276579777	0.152137100516109	-7.77780542539311	7.37934498934195e-15	3.13044648091345e-13
Nek7	68.2041108862357	0.0873992321664677	0.19190975587115	0.455418390637463	0.648808267066387	0.778458222056903
Dennd1b	74.0845092080713	-0.755842647909162	0.223855078146953	-3.37648202652333	0.000734191687487245	0.00417210733535996
Zbtb41	16.7529496958707	0.902579515949486	0.372800886700816	2.42107663406347	0.0154746146400984	0.0521359858575414
Cfh	4.18724840569306	0.298473771066544	0.775073652928539	0.385090849029367	0.700170107620195	0.812603751641518
Cdc73	47.8100108088973	0.248183693701566	0.223667356453204	1.1096107077811	0.267166815102335	0.439512158987267
Glrx2	68.9986744132278	-0.2787747173017	0.203993737944574	-1.36658468103293	0.171755521537829	0.321963232208376
Ro60	6.20514943923448	0.769164491190372	0.560399960750789	1.37252773922377	0.16989920962348	0.319342436581833
Uchl5	56.2152826091054	0.0281621808545056	0.211899601939525	0.132903415564428	0.894269765639841	0.938113117229108
Rgs2	212.584600830818	0.626179023427258	0.212215823896907	2.95067074607712	0.00317084730363964	0.0142900494880425
Rgs1	1049.02526931984	0.572449973970116	0.178996524096666	3.19810664960716	0.00138333110294387	0.00721773346065421
Pla2g4a	102.876237754636	-1.32325734010885	0.226902499152876	-5.83183237315206	5.48219789445875e-09	1.04881970306341e-07
Ptgs2	852.720196774882	-2.0512705487736	0.172718899081679	-11.8763526150288	1.57072663445545e-32	5.89445375860841e-30
Odr4	31.6875985491459	-0.0441245490040839	0.267193772610196	-0.165140633978983	0.868833290765272	0.92331503391987
Tpr	170.188840970227	-0.317107349837886	0.143829217761834	-2.204749179426	0.0274717000179895	0.0820200052250683
Prg4	0.926178085843036	1.16556832685477	1.51394386565202	0.769888734515786	0.441365897030624	NA
Ivns1abp	165.141929729799	0.581932637995173	0.181940091600301	3.19848491267996	0.00138151761748058	0.0072121280865479
Swt1	15.3016265633953	0.0497853782363137	0.406262428442278	0.122544874324718	0.902467509200134	0.942961607117766
Trmt1l	26.2629659697634	-0.804380676604995	0.299627250597874	-2.68460453780469	0.00726156704373016	0.0283291122133847
Rnf2	27.9224543256542	-0.116494792681051	0.276746772819262	-0.420943635563661	0.673796240688727	0.795141499806472
Fam129a	44.3523591424627	-0.93722598132456	0.23760921485859	-3.9444008174613	7.99997552165654e-05	0.000613163874036157
Edem3	28.612232903296	0.0663128904618724	0.296489913275577	0.223659853143931	0.823021987106114	0.896161862331891
Tsen15	4.14815958153717	0.172642233699408	0.712133718869519	0.242429517273062	0.808447364928935	0.886693001305263
Rgl1	35.7619001233377	-0.830871348404409	0.293608011696311	-2.82986606395404	0.00465674940209349	0.019508760805593
Arpc5	450.056678162945	-0.473765772928054	0.124684734657698	-3.79970951719714	0.000144865792616204	0.00101395662737181
Ncf2	555.493332543425	0.302213591004029	0.114380779753274	2.64217110301155	0.00823764287662167	0.0315071272235192
Smg7	38.1076905789843	0.0143045656633135	0.249848703838311	0.0572529112361163	0.954343730174705	0.975131613290878
Lamc1	11.9893244641284	0.474496658619984	0.470152758324277	1.00923933810617	0.31285986481842	0.48973357831463
Dhx9	147.293261146432	0.528271854140809	0.174876642215256	3.02082569432319	0.00252086432318489	0.0118592445522251
Npl	3.36356124189876	1.09944924341536	0.881883104569709	1.24670632390877	0.212505199196002	0.374329884194871
Rnasel	11.9557705205381	0.132092658320567	0.429919583907074	0.307249688697872	0.758653327247651	0.852551680449336
Glul	169.225085350051	1.69975947848561	0.17767628886083	9.56660840556497	1.10470200515193e-21	1.29862379087559e-19
Ier5	79.0402842564687	0.578413329576242	0.175968880288849	3.28702057219884	0.00101253436544396	0.00548545130684991
Stx6	56.7263751345991	0.224869170802423	0.204353792384208	1.10039147391815	0.271161591726077	0.443987858780221
Xpr1	47.2574354596885	0.94882196126114	0.26330338734236	3.60353116166878	0.000313923091432423	0.00199280911067414
Acbd6	19.4272395217892	-0.118732668583952	0.325164317062424	-0.365146673093155	0.71500192255147	0.821317842987367
Qsox1	22.5433025185783	0.692385154021216	0.298045360994851	2.32308649834405	0.0201745061491391	0.0643066502767561
Cep350	62.0615682973233	-0.81878073753632	0.21285954434634	-3.84657751688173	0.00011977924678023	0.000859328022672578
Tor1aip1	332.65929734021	-0.431418996884814	0.116669673656283	-3.69778180879982	0.000217491707601119	0.00145048980933979
Tor1aip2	119.175474935263	-0.178767738436205	0.15038259538868	-1.1887528471906	0.234536938026131	0.400734215239721
Soat1	236.072329857413	-0.157043722473854	0.13218814744762	-1.18803179790445	0.234820882298012	0.400970834543525
Abl2	61.2076338826959	0.959379163205667	0.2141782308247	4.4793495562623	7.48708376268314e-06	7.43148283545263e-05
Tor3a	43.0618822813393	-1.06126834591943	0.294344893565972	-3.60552660880992	0.000311520567484133	0.00198142514794177
Fam20b	44.4624165621287	-0.317177177698056	0.255333157790413	-1.24220912177183	0.214159414986318	0.376563959636242
Ralgps2	4.44922112912731	-0.452002442539908	0.718335226887862	-0.629236080343962	0.529194511095397	0.687255536371328
Rasal2	3.04742535270262	2.46078331353481	1.14691215956879	2.1455726081586	0.0319070927857555	0.0918882834446918
Cryzl2	2.61346176332207	-0.865547997690578	0.879945272044277	-0.983638443422451	0.325293316054193	0.502374469979642
Cop1	99.4818762535268	0.150982616159493	0.1836331526199	0.822196939961108	0.410964820075462	0.585369890434494
Cacybp	73.8281590925579	-0.687589332090649	0.198426811173857	-3.46520375962802	0.000529829886230702	0.00316373941245591
Rabgap1l	16.3988270859113	0.534425101193795	0.412113410170112	1.29679133948394	0.194702991364145	0.351344014562597
Rc3h1	75.1165404027897	0.582397479460806	0.186116658515471	3.12920661753872	0.00175279010260893	0.00873835966359096
Zbtb37	8.92497518166963	-0.748038600479144	0.514664220860744	-1.45344978368245	0.146098912605617	0.287049353663512
Dars2	9.07242237277589	-0.0254866734738913	0.478617501486154	-0.0532506090871158	0.957532232564477	0.977143464515371
Cenpl	10.8426314823966	-0.660566510478371	0.426457072959344	-1.54896366448903	0.121390455022033	0.25026353124521
Klhl20	9.11989515736172	-0.0077455689999546	0.459498415531842	-0.0168565739035021	0.986551036844598	0.992637792206464
Prdx6	156.664466598697	0.449514980470491	0.152888923255058	2.94014092649854	0.00328062998713359	0.0146898149538607
Fasl	3.86324217497413	0.428880687339179	0.841124219940278	0.509889832169654	0.61012864575568	0.74956247754195
Suco	42.1715093504231	1.01966683242159	0.263158525754489	3.87472467212739	0.000106745319797999	0.000780160363497434
Pigc	21.1922715395664	0.305941049223111	0.310754548514807	0.984510285320999	0.324864676842154	0.502012139998242
Eef1aknmt	7.93688120871356	1.14845410061176	0.534480036677271	2.14873151811509	0.0316556887236645	0.0912990111962148
Vamp4	96.1046196166984	-0.298072722409709	0.164056450680508	-1.81689120527294	0.0692337735992848	0.165173862942098
Prrc2c	174.350454737858	-0.174939872016314	0.150048094693821	-1.16589199198621	0.243658117121985	0.412237254856807
Gorab	7.70623347316875	0.891790416360082	0.546830291656128	1.63083580037092	0.102924971147792	0.221574334356221
Kifap3	12.0978439723161	1.09398178804678	0.424337142318742	2.57809576147127	0.00993464621136773	0.0365772557096404
Scyl3	32.6981188404146	-0.0599411113667802	0.271015771620545	-0.22117204105267	0.824958478201137	0.897230984479363
Mettl18	3.27443401874476	1.41932891285416	0.973798573665278	1.45751796237691	0.144973456736729	0.285297704191259
Sell	45.1915075292601	-0.701655745842689	0.287821937098893	-2.43781190869273	0.0147764603373494	0.0502367778963822
Selp	1.11122063763384	1.10444157712283	1.383320034426	0.798399177079153	0.424638880677902	NA
F5	2.41731948107804	3.99838628564541	1.26710969536979	3.1555170797415	0.00160213885591413	0.0081374642463062
Slc19a2	6.17652136504844	1.14522734777409	0.584005648891968	1.96098676433511	0.0498805668962837	0.12939682296689
Ccdc181	11.5405518114642	0.325862338125872	0.476549380091775	0.683795534605703	0.494104286712841	0.659504175849137
Blzf1	18.3774718391587	0.329563755497544	0.325060567049453	1.01385338273715	0.310652718370958	0.48714859741971
Nme7	9.39833231544265	0.66000862319955	0.459052375114569	1.43776322480594	0.150501247073238	0.293218983165651
Atp1b1	6.28414302951805	0.199523565694621	0.597870411748783	0.333723766511561	0.738588013680042	0.837369654831068
Xcl1	0.98346643123177	-1.99585429726643	1.72035915112781	-1.16013815833631	0.245992560441401	NA
Sft2d2	35.6920946519167	0.15649551655526	0.246677550662833	0.63441329028422	0.525811138404661	0.6843189645744
Tiprl	44.7469715620869	-0.0723186363018904	0.249211954914932	-0.29018927413244	0.771671441350027	0.862009154087133
Dcaf6	11.7497854429605	1.34855838816297	0.455544583340639	2.96032142073472	0.00307318230721566	0.0139400463837765
Mpc2	87.6613720744758	-0.222047240450255	0.186084645453387	-1.19325933587506	0.232767822826266	0.399001343520006
Rcsd1	40.9132630182052	0.501836173192045	0.249315444605971	2.01285633942642	0.0441297448757259	0.117875549357164
Creg1	371.172267977307	0.506676997148016	0.120204113678913	4.21513858087623	2.49624858259843e-05	0.000218634626754156
Cd247	24.721602432195	-0.439585888753077	0.368898835940275	-1.19161636179369	0.233411706465829	0.399613619931056
Pou2f1	27.035816863094	0.0368454293450733	0.298150057167755	0.123580151870781	0.901647708516062	0.942791572630349
Tada1	25.0700373567494	-0.116083449277822	0.322731047689795	-0.359690987615793	0.719078232429629	0.824641080608355
Pogk	16.1230482920451	-0.245191075469093	0.410552548146604	-0.597222149943977	0.550359072724151	0.703966108097737
Fam78b	4.83526378193123	2.26560509723131	0.774601387349895	2.92486578804424	0.00344604811999097	0.0152693421919854
Uck2	63.754335572893	0.346530518168715	0.245436133479455	1.41189690880508	0.157980318069457	0.303343067677827
Tmco1	68.5647545153575	-0.312520842878264	0.194481431639561	-1.60694437635295	0.108066570563945	0.230068847696359
Aldh9a1	59.2383418120225	-0.0555097349338898	0.214580163911562	-0.258689964263275	0.795874463416218	0.878631719795433
Mgst3	15.6303604864586	0.436736018217387	0.349124835383956	1.25094514613112	0.210954491102768	0.372203068659984
Pbx1	3.80478178343743	1.13655881838539	0.811347949561993	1.40082786799297	0.161265552952649	0.307738705292196
Hsd17b7	5.43321715057666	-0.0289159109339003	0.596223813812523	-0.0484984166415611	0.961319026295658	0.979492552017584
Uap1	65.0010923779984	-0.200555038771478	0.195954583750291	-1.02347714931256	0.306082298598578	0.482618776248599
Uhmk1	84.7012919669363	-0.876707454743793	0.179288832085764	-4.88991670336952	1.0087865619693e-06	1.23807930630622e-05
Sh2d1b1	32.4151892469884	-0.288668647963757	0.278368331320102	-1.03700247292789	0.299734704666846	0.476149709123154
Nos1ap	2.84550210390908	-0.425737873995038	0.842789975337071	-0.505152987640563	0.613451387156572	0.751870078697244
Olfml2b	1.25401853267136	2.16944655318231	1.38938444783315	1.56144439112279	0.118418934874969	NA
Atf6	79.2391767956893	0.204814142443709	0.190237789330686	1.07662175409159	0.281649281517811	0.456562890807325
Dusp12	12.1939248540577	-0.384928005502731	0.424972521366146	-0.905771517333202	0.365056799689546	0.543214762020878
Fcrlb	47.8496736136215	-0.865081829785451	0.263812134974079	-3.27915859469637	0.00104117105277394	0.0056218627348729
Fcgr2b	974.526320159073	0.360550642489789	0.142849922777071	2.52398206089659	0.0116033849661726	0.0413794689747608
Fcgr4	399.753385879518	-0.135510547995284	0.185565023594808	-0.730259104707036	0.465231820579958	0.634773720234744
Fcgr3	801.943248628676	0.40848809625781	0.09900641079124	4.125875213466	3.69327497213293e-05	0.000309581476830764
Cfap126	2.88073097701303	-1.48912895790485	0.898887658372046	-1.65663522469735	0.0975932462564999	0.212833550229028
Sdhc	177.428635298339	-0.496375181261117	0.158590463986505	-3.12991821061421	0.00174854980013055	0.00873835966359096
Tomm40l	28.0029440308702	-0.738916558357267	0.292122786941818	-2.52947250740983	0.0114234123171696	0.0408571238924574
Fcer1g	2937.45736860884	-0.387147632780815	0.114254276716562	-3.38847388392503	0.000702827215157842	0.00402851794379947
Ndufs2	134.111331991913	0.0903422344350584	0.160871859035117	0.561578855226241	0.574402990239285	0.722502252902502
B4galt3	34.1256268144368	-0.597676909865489	0.26187792407701	-2.28227297880111	0.022473228819845	0.0699664202245086
Ppox	18.7990012140967	-0.0909845954761495	0.362806950604751	-0.25077963728228	0.801984485689484	0.88258094144736
Usp21	23.9384397215154	-0.790102921452334	0.308137032541089	-2.56412841694702	0.0103435267023978	0.0377136734063135
Ufc1	109.891279655335	0.0133316730334469	0.158227669558401	0.0842562686453915	0.932852681278517	0.962750540642531
Dedd	23.0643896090134	0.0514632766725487	0.305672941463898	0.168360589674984	0.866299610377166	0.922877244868943
Nit1	26.7761417752532	-0.855148565298444	0.289193538906174	-2.95701130990997	0.0031063672355213	0.0140709494507806
Pfdn2	53.9888462625237	-0.345080200101579	0.213206598512303	-1.61852495424369	0.10554951342326	0.22579403693724
Nectin4	17.3763488882079	-1.10668486223607	0.349238659522893	-3.16884981676414	0.00153043453984217	0.00785504987124675
Arhgap30	106.940718573831	-0.373757879793416	0.159326229550584	-2.345865340865	0.018982964369067	0.0613707035616258
Usf1	63.9557402517738	-0.300954557504319	0.194339130004814	-1.54860504673899	0.121476692013663	0.25026353124521
F11r	134.350703359668	-1.40739346292004	0.173370844437884	-8.11782089129923	4.74628561587267e-16	2.38708808010668e-14
Alyref2	2.72706954319286	-0.381825069227406	0.825207363030747	-0.462701965994429	0.643578008890921	0.775712246170317
Cd244a	14.1726946709247	-1.61700065292629	0.468966347787056	-3.44800999166901	0.000564733145742807	0.00333668682414346
Ly9	116.338371574545	-1.60279876047525	0.231748087156753	-6.91612509142794	4.64164571944104e-12	1.36411256881284e-10
Slamf7	422.0751487797	-0.961814043701044	0.177798320615393	-5.40957890025072	6.31731144425759e-08	9.90478794455251e-07
Cd48	113.287526683891	-0.862539410107692	0.15818817984936	-5.45261606100453	4.96341566152689e-08	7.93902403434719e-07
Slamf1	20.0247179692998	-0.236350394797345	0.466651478813571	-0.506481615355103	0.612518592659376	0.751246834347717
Cd84	274.172397333236	0.0755240196250764	0.148625285967366	0.508150542039389	0.611347772522301	0.750587670378771
Slamf6	36.4924926337418	-1.71329574702571	0.26247722585403	-6.52740725009992	6.69179191256381e-11	1.70474709375679e-09
Vangl2	1.74272997420093	0.0361307214273488	1.10758010919939	0.0326213166228361	0.973976570668761	0.986602388634335
Ncstn	150.709849228558	0.576813396182632	0.158413446550413	3.64118961327609	0.000271381166934151	0.00176289350584322
Copa	144.781984426833	-0.110265234171479	0.161532687554164	-0.682618706102474	0.494847810695557	0.66013536901238
Pex19	22.5963200652141	0.146566913999082	0.308209515200097	0.475543118465786	0.634399907532415	0.7689769505059
Dcaf8	50.8734221430482	0.400902035721434	0.236818503587148	1.69286618084682	0.0904809419310003	0.201649737419089
Pea15a	35.201934722802	-1.40227351729558	0.266626210690698	-5.25932358136499	1.4458626823993e-07	2.11503481141978e-06
Igsf8	100.392203207168	0.790486179015352	0.172811703971607	4.5742629743714	4.77899283687117e-06	5.01383151713463e-05
Kcnj10	5.01722994011955	-2.01167583778529	0.745678616442596	-2.69777863200956	0.00698038414687177	0.027451675985904
Pigm	33.3235157665672	0.461647008624682	0.280818470562334	1.64393391823637	0.100189853035148	0.216800265261464
Slamf9	44.6667366559165	-2.52257092878075	0.282461809446048	-8.93066193170646	4.23467321043553e-19	3.06057085290515e-17
Tagln2	860.061577194219	-0.912960536297661	0.165758248170606	-5.50778345194623	3.6338001518173e-08	5.96885321233694e-07
Slamf8	284.617607673933	-1.29419202226312	0.18986815045312	-6.81626707362203	9.34365233672532e-12	2.58260668128694e-10
Dusp23	5.57094213110919	-0.406622857345669	0.584053805795765	-0.69620787213543	0.486298658424246	0.653349338909301
Cadm3	1.5261793301356	-3.33524363181247	1.41208100738419	-2.36193505498019	0.0181798267321963	NA
Aim2	62.6996195080144	0.00677050229445597	0.209092046660213	0.0323804869797771	0.974168623461976	0.986602388634335
Ifi206	65.5837350117137	-1.53118501025866	0.284061473734402	-5.39032974140774	7.0328518882009e-08	1.09441046049723e-06
Ifi214	1.91858093444378	-2.19712591620624	1.1470238517976	-1.91550150658414	0.0554285771936155	0.140727719926648
Ifi209	261.395933278873	-2.02533457971419	0.234673044087161	-8.63045258390202	6.11096822127929e-18	3.77371626171026e-16
Ifi208	23.3944503954336	-1.54652389235462	0.351655964877701	-4.39783210528639	1.09337504620835e-05	0.000104691465415652
Ifi207	286.356362119872	-0.110663443999616	0.163158941543594	-0.678255466434538	0.497609729705935	0.661558541046575
Ifi204	169.013669735799	-1.38591344348473	0.199858567920944	-6.93447100067755	4.07744034233645e-12	1.20192100967301e-10
Mndal	103.201579941317	-1.98962988142481	0.19860722610786	-10.0179128444414	1.27159837777413e-23	2.06783089532369e-21
Ifi211	262.229284984275	-1.63534771488479	0.195198058504955	-8.37788924444285	5.38853152079574e-17	3.02160356600023e-15
Ifi203	91.3285038715863	-1.32291102909166	0.19416843901299	-6.81321349554214	9.54423348378984e-12	2.63059565258016e-10
Ifi205	515.363052769345	-2.65993812566457	0.490647786523774	-5.42127815252191	5.91744012128204e-08	9.35057840478184e-07
Fh1	36.5440949553045	-0.684176064180044	0.26137122937879	-2.61764106862928	0.00885398826491763	0.0334341210490071
Kmo	4.39200692923775	-5.59742262498786	1.23799679808886	-4.52135468656202	6.14451333787377e-06	6.2711314474513e-05
Opn3	1.28499319278228	-0.423744527630194	1.19123772655259	-0.355717853947171	0.722051872954037	NA
Chml	7.4865483115597	-1.51789332105547	0.561866389407721	-2.70152005827493	0.00690233168461125	0.0272200824734848
Cep170	61.0901853215834	-0.445624463964657	0.20961616711293	-2.12590693791562	0.0335110090973059	0.0955319627764817
Sdccag8	30.9741739707521	-1.12907098774112	0.329379204531151	-3.42787574992258	0.000608323810331003	0.00358070212483835
Akt3	67.5931256500453	-1.48691265723218	0.217954496439241	-6.82212425769656	8.97040212807077e-12	2.48648333987462e-10
Zbtb18	87.5512566394091	-0.68752177467817	0.221636486858129	-3.10202433012872	0.00192202160840178	0.00944268118488225
Adss	61.5846233761308	0.604133953021404	0.217415124627781	2.77871171132042	0.0054574936543189	0.0223452646182079
Desi2	40.0051298324027	0.481779281885996	0.246640415731609	1.95336713351255	0.0507761077925123	0.131168250921775
Cox20	31.7615227862925	-0.198652851410273	0.258599861997194	-0.768186223596781	0.442376556894855	0.612932130875191
Hnrnpu	98.5838163008396	0.639483711156074	0.1632549573791	3.91708601945304	8.96257747595044e-05	0.000672158865740573
Efcab2	3.32361784780421	-0.801528514451187	0.827747390933678	-0.968325026729572	0.332882069656487	0.509719138989069
Smyd3	16.437895376651	1.22869068201322	0.362379078665997	3.39062256721971	0.000697340648982789	0.00400468081937909
Tfb2m	23.4402062440869	0.607919800058734	0.346082778529606	1.75657339160761	0.0789905516708385	0.182158074368322
Cnst	12.8859110341442	0.39436368624211	0.408400344756322	0.96563015018367	0.334229282899052	0.511210846100601
Sccpdh	7.28357593603181	-0.711389875797359	0.654301403928296	-1.08725103068145	0.276925883742814	0.451004147501025
Ahctf1	43.6113421490243	0.341007603260422	0.270028444693142	1.26285808018463	0.20664018738475	0.366713042617863
Coq8a	5.36402693071234	1.22078057848192	0.659276162849864	1.85169834323272	0.0640691520671344	0.156852140387809
Psen2	190.129154495747	0.522274887874755	0.154547711088901	3.37937640224464	0.000726504660362999	0.00414048245979076
Itpkb	27.5501408770762	0.183065280122515	0.275543464736236	0.66437895849845	0.506447796584659	0.668523656275888
Parp1	44.3660529003179	-0.906973249694344	0.234806093626592	-3.86264783714127	0.000112164644893344	0.000814884914537871
Lin9	9.1341680872708	-0.00615766913489286	0.482359308728562	-0.0127657309052948	0.989814697043477	0.993840115007257
Acbd3	57.0351184444042	-0.447305472908662	0.217881516530542	-2.05297576421982	0.0400749280800832	0.109803727401677
H3f3a	267.537302556816	0.492253614436048	0.129048317913328	3.81449074575817	0.000136464050368445	0.000964141737469166
Sde2	55.4363475691849	0.510756107637711	0.215506760047828	2.37002360169286	0.0177869497878825	0.0582960258919616
Pycr2	18.068687714908	0.203603931308366	0.359898617429944	0.565725794564906	0.571580197465565	0.720903307480806
Tmem63a	109.020292137026	0.511086126675346	0.184968229369813	2.76310222796972	0.00572548311139906	0.023237744890982
Ephx1	1.34517975753233	-2.06370337911578	1.39864294523316	-1.47550408497699	0.14007707084703	NA
Nvl	55.6190633704517	-1.05848224146534	0.222627055704222	-4.75450855744874	1.98929716054355e-06	2.26482758406341e-05
Cnih4	309.769534890751	-0.566459314171511	0.121243310322669	-4.67208716640921	2.98154369266301e-06	3.26864289992281e-05
Wdr26	289.126688500426	0.74708663663897	0.140413201793917	5.32062959247566	1.03408755988652e-07	1.54610212810932e-06
Lbr	52.9946548110393	-0.465277442187507	0.238060827639282	-1.95444772162395	0.0506482917086044	0.131011501113694
Enah	1.4122860001524	-3.87197251360404	1.4114533800192	-2.74325214592023	0.00608339533806637	NA
Srp9	204.423791446434	0.368404670802426	0.135416955784287	2.72052099139842	0.00651791334419187	0.0259784642562419
Degs1	234.973021606755	0.707639346062879	0.155679203926152	4.54549694639083	5.48057918298427e-06	5.67062683864025e-05
Fbxo28	47.3365711192193	0.394818980271577	0.254838320314376	1.54929203655289	0.121311533228128	0.25026353124521
Trp53bp2	17.1022980433295	1.11736934644219	0.370022196610675	3.0197359960485	0.00252995107021807	0.0118905262967812
Capn2	94.3992635556354	0.175081676435423	0.235952791970076	0.742019939554805	0.458075254704261	0.628238862953347
Tlr5	7.1917688710031	0.2510087719339	0.566034537503906	0.443451336098318	0.657439310939324	0.783610476036524
Disp1	5.21826313446375	0.320919457806752	0.665042442347405	0.482554852700829	0.629411841986028	0.765350366682163
Brox	42.8924488822066	0.457904998777647	0.258129329487856	1.77393634301905	0.0760736803926893	0.177190474956188
Aida	100.592021281403	-1.37142351689938	0.182609283661742	-7.51015221898438	5.90586507951602e-14	2.24216052843727e-12
Mia3	74.6688019408524	0.390989541058061	0.195477929993989	2.0001723011395	0.0454816616917102	0.120759013829369
Taf1a	7.98158769829851	0.373382137312214	0.633894801846721	0.589028552094832	0.555842120404158	0.708072155534484
Dusp10	53.671857873769	-0.752067743111805	0.266730294575374	-2.81958127144527	0.00480863523428498	0.0199820502474099
Hlx	99.1353043851055	0.963182219850217	0.205091762812752	4.696347657461	2.64854602848351e-06	2.93773666626547e-05
Marc2	97.8775002766067	-0.591335234986125	0.178772527288227	-3.30775228138238	0.00094047959926216	0.00516390514912825
Rab3gap2	29.869142327083	0.143566282898852	0.277803999536456	0.516789834337904	0.605302877143342	0.74579368257199
Iars2	46.8504274702387	0.848617490673336	0.2219729476379	3.82306717869813	0.000131801851207114	0.00093594662461995
Bpnt1	19.5820802542998	0.490371398386256	0.347328908920492	1.41183582993521	0.15799830582543	0.303343067677827
Eprs	68.8163939960031	-0.00575488517315934	0.195010003085732	-0.0295107178200972	0.976457271081026	0.987196283986983
Gpatch2	15.3793760139022	0.632283859569265	0.385824276142531	1.63878713359055	0.101257599701057	0.218657758718616
Kctd3	11.3673376132262	-0.0630473727286016	0.452817296007692	-0.139233578938934	0.889265574766377	0.935377771991758
Smyd2	5.63647964263101	-1.16249866124048	0.625529849575395	-1.85842236310478	0.0631090589860197	0.15510203741224
Angel2	26.0022153562893	0.634469602398293	0.301990408257801	2.10095945119112	0.0356445258811726	0.100254724422773
Flvcr1	42.8267943288268	0.697933420882145	0.230351822794981	3.02985846785907	0.00244668364195742	0.0115660330884586
Batf3	9.56261885674753	-1.11961107580882	0.683996656418871	-1.63686629942118	0.10165840892496	0.219297169109184
Fam71a	1.22059692245421	-0.0741311643348147	1.38116150353649	-0.0536730600621294	0.957195646809458	NA
Atf3	467.688238966791	-0.0185332233810969	0.161524694417345	-0.114739256730683	0.908651797023386	0.947799399567798
Nenf	33.9099759289941	-0.676049964833641	0.267180312200298	-2.5303135521708	0.0113960634716261	0.0407793963292996
Pacc1	11.3468252616821	0.129183539673569	0.425563501121562	0.303558785781931	0.761464054839766	0.854665222946232
Ppp2r5a	191.088036411636	-0.736300184438947	0.143120218654285	-5.14462730257227	2.68052432789699e-07	3.74697361995571e-06
Ints7	11.6209449474935	-0.169289399371272	0.414891111284207	-0.408033324327612	0.683249209559244	0.801458699571171
Lpgat1	24.5427447954079	-0.0797731439308102	0.288142251397232	-0.276853337349805	0.781892723914262	0.869690755498342
Slc30a1	73.2106206517023	0.621453577249612	0.194572272387042	3.1939472650729	0.00140341751415928	0.00729911763627509
Traf5	20.7165949542572	-0.143007518778865	0.325698451766001	-0.439079516661655	0.660603920502801	0.785649023219359
Rcor3	20.120810065987	0.445130454467109	0.321021349367944	1.38660701334513	0.165561628578371	0.313727871438952
Hhat	1.91363360162299	0.549880050497814	1.01882258012319	0.539721106722356	0.589389381757896	0.734320694082722
Utp25	11.721808578356	-0.0657319061060052	0.413537941041395	-0.158950121820685	0.873708171127998	0.926001588713435
Traf3ip3	17.3861281165585	-0.614791574762543	0.34885094538084	-1.76233311935381	0.0780130312805086	0.180372783460645
Hsd11b1	14.1301705892945	1.57104873803628	0.43834683684952	3.5840311962274	0.00033833164945665	0.00213047872671138
G0s2	0.773681119297037	-1.18466414595618	1.59822612202845	-0.741236881082024	0.458549824954155	NA
Cd46	2.42851803072723	1.00578878542653	0.89600834670445	1.12252166972088	0.2616406992147	0.433119601647616
Cr1l	14.9769343828869	-0.276020894011567	0.379155658966884	-0.727988327442253	0.466620731640356	0.635778705986461
Nmt2	40.7274150924033	0.40820138470062	0.244967493737695	1.66634918973254	0.0956438846523619	0.210060974040491
Rpp38	4.82944725013805	1.05490874722133	0.670324492453669	1.57372848388685	0.115550233786909	0.241064594567668
Meig1	1.26358443331793	1.27583241993138	1.33896311730448	0.952851055748129	0.340665541606554	NA
Dclre1c	34.4857728848815	0.185108108643747	0.2536087894384	0.72989626681968	0.465453594408983	0.634809997295002
Hspa14	30.1387640199561	-0.371631281369121	0.280458263115652	-1.32508586925061	0.185142672368201	0.339109640378551
Fam107b	118.808872303282	1.35906488738319	0.194643514783973	6.9823281237577	2.90328057008527e-12	8.79730078332981e-11
Frmd4a	28.6138144389682	-0.494373234705902	0.290068424002068	-1.70433316348276	0.0883188626607258	0.198172777747147
Prpf18	49.9572579280317	-0.255744819506476	0.213125303699699	-1.19997398275537	0.230149444973342	0.395973926045653
Sephs1	26.8240884524467	-0.532564207779715	0.319183216346237	-1.66852196639942	0.0952121550410129	0.209411635202632
Phyh	21.1252357495179	-0.555380207936577	0.329311716243466	-1.68648784887439	0.0917018735645679	0.203388639266171
Optn	11.6005336694252	0.145665097485944	0.469059699435631	0.310547031990186	0.756144999687532	0.851241117105255
Camk1d	61.5525315330162	0.473020324867792	0.199102940331223	2.3757576059946	0.0175129631115191	0.057533326962657
Cdc123	40.4771024228681	-0.643952280248136	0.236035443690291	-2.7282016216729	0.00636806720058663	0.0254331689218681
Nudt5	25.5351781430368	-1.19971054971251	0.35905066233953	-3.34134058379212	0.000833748799756773	0.00465116468795131
Sec61a2	10.7590633314996	0.418694596052665	0.41526073955659	1.00826915758938	0.313325265276779	0.490079290366388
Upf2	30.5506001376084	0.0913343739666415	0.28546294785956	0.319951764848921	0.749004896024929	0.845055593260318
Usp6nl	33.5845710585314	1.28087622860416	0.278603638545153	4.59748564409567	4.2762008210785e-06	4.52525937215434e-05
Celf2	120.536329137634	-0.390722293740071	0.163876259017007	-2.38425197209025	0.0171138800046792	0.0564312697552062
Gata3	1.92647486159202	0.164389797399493	1.03416072650787	0.158959621252106	0.873700686829683	0.926001588713435
Taf3	15.1172183244251	0.46905319404162	0.364423516683694	1.28711011383149	0.198055910769738	0.355553177806869
Atp5c1	14.5157854043004	1.20930597884241	0.402414678259418	3.00512392856312	0.00265472659843545	0.0123874545293805
Kin	13.3357177007793	0.921453779451418	0.461782674686644	1.99542735135461	0.0459962903088656	0.121724043777895
Sfmbt2	3.91237088568077	-1.30318981193157	0.758803231478843	-1.71742786254582	0.0859010244310867	0.193609677841098
Prkcq	10.5813278178452	-0.776625494000662	0.601145679559025	-1.29190896717475	0.196388671947158	0.3535358435772
Pfkfb3	190.535874302213	-0.226407986899168	0.150574789245788	-1.50362479690804	0.132678002631991	0.267399093501762
Rbm17	89.1677444761246	0.160458515138681	0.168939271952122	0.949799968264072	0.342213902022393	0.520252577443517
Il2ra	6.87275021626069	-2.24014517927683	0.69381955986222	-3.22871436446918	0.00124348025637758	0.00657774452501024
Il15ra	113.254669280369	-0.349304503378012	0.245930672873013	-1.42033728163049	0.155509512351047	0.299862907511694
Fbh1	29.2388384218694	-0.753699114940599	0.274788217766397	-2.74283635982287	0.00609110314533927	0.0244470972394386
Ankrd16	10.7443328884929	0.409039754186142	0.437284870099702	0.935407973509077	0.349578089298094	0.526688297912524
Itga8	0.939633096537394	-0.0397869486576038	1.54763867968295	-0.0257081637852024	0.979490112251319	NA
Mindy3	61.6648398843157	0.326710454142082	0.237812258515873	1.37381670810832	0.169498592729446	0.31895810400409
Rsu1	107.645702183476	-0.271684100891785	0.192187989571488	-1.41363724912023	0.157468438531546	0.302742769409319
Trdmt1	23.9149503284058	-0.469242212983947	0.292706308602499	-1.60311615839202	0.108909011218243	0.231105963996608
Vim	5893.1987031408	0.694421842753857	0.121390736676802	5.72055052769575	1.06179445231244e-08	1.93282247597248e-07
St8sia6	1.88405796184345	0.458000956952301	1.01932911029206	0.449316076945033	0.653203661834842	0.781135424686108
Stam	32.7058202315195	0.0205627729771788	0.30033101891266	0.0684670303175002	0.945413864462996	0.970728458580651
Mrc1	18.7665644385728	3.34903633732595	1.0686627014356	3.13385723374361	0.00172524773416176	0.00865367663193533
Nsun6	8.43848936417073	0.196659694252998	0.493277751999421	0.398679432542559	0.690129424557725	0.805646422039929
Arl5b	46.8735620523319	0.404096310618174	0.246347695833398	1.64034946318905	0.100932526615653	0.218117090185808
Plxdc2	3.76051648936195	1.11796730800481	0.97447982545936	1.1472452059003	0.251280293023148	0.421266110079106
Mllt10	34.1112946548105	0.236686600410242	0.246875870725263	0.958727151887756	0.337696216360712	0.514781446105585
Dnajc1	9.69649936407259	-0.10415471930323	0.453025332306784	-0.2299092608638	0.818162279948104	0.89273198003284
Commd3	71.7082591348958	-0.500954126862498	0.210369962900281	-2.38130063796209	0.01725162601426	0.0567703591976845
Bmi1	42.1993574528097	-0.363823188075943	0.246958997423868	-1.4732129295597	0.140693629784683	0.278787113283743
Pip4k2a	50.4367533855794	-0.710561015799172	0.230710102061748	-3.07988687729415	0.0020707923068986	0.010052099770353
Otud1	35.6929550289224	-0.348876679894518	0.255731185163758	-1.364232053557	0.172494542953194	0.322979489881692
Arhgap21	12.2658045623202	-0.647695277352453	0.425154166747525	-1.52343626855969	0.127649593966087	0.259744961069263
Enkur	6.62051347303708	1.65223256221212	0.625582354910038	2.64111119702172	0.00826345928926896	0.0315563883700185
Thnsl1	5.29747587724017	0.0265590021680884	0.620527061962417	0.0428007153855556	0.965860393718471	0.981758502084709
Apbb1ip	223.683775659226	0.462727445683176	0.12672968664053	3.65129479879254	0.00026092152908651	0.0017033823964142
Pdss1	10.7793578573306	0.375579684867208	0.450426934633199	0.833830430618138	0.404376544726864	0.58051166414123
Abi1	230.794774279713	-0.266314720443589	0.14208552069529	-1.87432694858975	0.0608853753731236	0.150929524267166
Acbd5	30.8305675370071	0.00898630854630401	0.285705630186119	0.0314530327612025	0.974908248021167	0.986843010264813
Yme1l1	93.2260796723338	-0.389418089593992	0.165459722834616	-2.35355216920817	0.0185949983718483	0.0603966042323981
Spopl	31.1443706320784	0.160046079654528	0.269690088839126	0.59344442483386	0.552883765563838	0.705992265489644
Il1rn	908.00412656611	-1.17035512558152	0.211951386532202	-5.52180924470483	3.35526645057328e-08	5.55812135114491e-07
Psd4	54.4620072602685	-1.4911200021672	0.223076320330964	-6.68434910507277	2.31953262290652e-11	6.18351907150244e-10
Ehmt1	25.5465137795535	0.453811377166479	0.313766112763353	1.44633648665798	0.148082846665235	0.289547962908356
Arrdc1	44.4932307288063	-0.321779104069481	0.23727151837183	-1.35616405322285	0.17504697651583	0.326439860448195
Zmynd19	11.5155498996087	0.396736411540756	0.437820701650164	0.906161837586575	0.364850198895406	0.542990145000377
Dph7	4.90827600644569	-0.0389289982606886	0.621262684932105	-0.0626610920064239	0.950036380558728	0.973260762147602
Pnpla7	112.11603016445	1.47496941263064	0.190512786070412	7.74210195049852	9.77865268716467e-15	4.09486327333329e-13
Nsmf	8.78562098436938	0.466641347535541	0.472319579231547	0.987977987901233	0.323163428706308	0.500161072605527
Nrarp	1.46139229538623	-1.75072085380233	1.26462169020876	-1.38438306677574	0.16624119108219	NA
Tor4a	32.5255362545058	-0.469670876992338	0.260244189050931	-1.80473146664735	0.0711167132928323	0.168404161312761
Nelfb	32.2470775730374	-0.0850776613786933	0.282983501933002	-0.300645305459666	0.763684980019199	0.856271472080824
Tubb4b	139.584300150921	0.431438778687755	0.175241844276543	2.46196209854375	0.0138179268016856	0.0475560888197693
Ndor1	12.5094534244507	0.325520557170015	0.420704370030707	0.773751309372555	0.439077871240594	0.609353383164673
Tmem203	34.2801933725105	0.531232154959898	0.262535603906492	2.0234670919115	0.043025013087257	0.115650379089896
Tprn	16.912781715696	0.462208190156972	0.345379512611009	1.33826174767217	0.180811126720557	0.333492280418237
Ssna1	56.1771661033709	0.162450987039794	0.209964203022718	0.77370801641943	0.43910347834242	0.609353383164673
Anapc2	50.2280309116558	0.0667988521932403	0.220788122224525	0.302547308796398	0.762234874881524	0.855235243125463
Man1b1	23.5965349693584	-0.0573628161803976	0.310919897119784	-0.184493873540355	0.853626032873401	0.914853822797207
Dpp7	23.6175924660777	-0.203861490389833	0.321242698920064	-0.634602719610948	0.525687553988872	0.68424939491321
Uap1l1	63.9299263338215	-0.00198986150212039	0.233626329892653	-0.0085172827182394	0.993204273784202	0.995929002244487
Fut7	3.02970068083498	-2.0523195102683	0.962078488171462	-2.13321421848748	0.0329071572675661	0.0942398395831062
Abca2	13.0543449929779	0.411492162898013	0.38289873367623	1.07467621777501	0.28251971492855	0.457517818847777
Paxx	7.30845443552008	-0.234582530217874	0.521144994807773	-0.450129105249108	0.652617351433644	0.781111756239498
Fbxw5	40.6898889731417	0.283753040822507	0.230645159367163	1.23025794948856	0.218600525613779	0.38210056044673
Traf2	55.5526814901466	-0.6839430054564	0.216288878592645	-3.16217370910007	0.00156596120160696	0.00798668509580368
Edf1	155.94259818988	-0.534311823263945	0.150565324478472	-3.54870435882028	0.000387131466881275	0.00239520717968332
Phpt1	3.63716275170774	1.26097966501167	0.802807324478872	1.57071270597863	0.116249396499415	0.242101464598675
Rabl6	54.0884928538564	0.17614674439212	0.21932870494896	0.80311760575576	0.421906762628966	0.594532680960546
Tmem141	13.9020241161704	-0.0521323047641872	0.379053819998557	-0.137532724942293	0.890609727741832	0.93618607127527
Bmyc	8.27445267434451	-3.02305779978779	0.652855143713059	-4.63051846784021	3.64751246799137e-06	3.92812131900572e-05
Camsap1	4.45959199077872	-0.570677440766822	0.66318225239934	-0.860513740683133	0.389505912453358	0.567777348585335
Ubac1	3.59505073066094	0.335760770502816	0.765862604680819	0.438408623754058	0.661090096151498	0.785945664451099
Nacc2	9.38231852275715	0.104605055885876	0.523818203421309	0.199697252219662	0.841717362901857	0.907674216383004
Tmem250-ps	48.0279959560804	0.215142253464269	0.211626949031421	1.01661085437813	0.309338588544616	0.485790537329763
Qsox2	4.76994983887086	1.36078607482019	0.655254709646748	2.07672841535743	0.0378266324330126	0.104910304903043
Gpsm1	1.65673903101272	-0.159305224077544	1.03826383264525	-0.153434241922567	0.878055843426407	0.928585756767985
Dnlz	24.4803326252675	-1.1521099329234	0.318871798761323	-3.61308192633793	0.000302579048284111	0.00193464205380608
Card9	42.0063298535973	0.308578108548716	0.226192714408804	1.36422655944176	0.172496271576662	0.322979489881692
Snapc4	17.343519567167	1.11843437046382	0.350224482989861	3.19347853958057	0.00140569785511371	0.00730708256384895
Entr1	52.7675332403617	0.148866200990433	0.212733771025512	0.699777004247158	0.484066577916694	0.651273800432044
Pmpca	39.1103840471667	-0.362541184257781	0.239573222766763	-1.51327923910233	0.13020874390319	0.263414205735729
Inpp5e	7.93115089094549	-0.872842571773943	0.50612128406301	-1.72457195391387	0.0846046413905017	0.191350831258026
Sec16a	45.6484630821424	0.18871403642517	0.226987136746446	0.831386479120054	0.40575533478796	0.581344317404718
Notch1	30.9795893805304	0.147411298811883	0.27402229536763	0.537953667653632	0.590609035908109	0.734834527334279
Agpat2	57.4195503473176	0.542787123938046	0.26370114957121	2.05834189506053	0.0395573251937039	0.108690741175716
Surf6	11.5628648704156	0.97030724587322	0.433766556364013	2.23693420259663	0.0252906407407746	0.0768964729534865
Med22	26.9876119716868	-0.0265725062993978	0.278428037953977	-0.095437609281972	0.9239672445106	0.957327004851855
Surf1	31.9562500412168	-0.427589611184353	0.271307006230265	-1.57603600852625	0.115017504934339	0.240459780510894
Surf2	16.1286360365981	0.235133423702275	0.362371554489344	0.648873844509198	0.516419921956599	0.677063850917836
Surf4	239.059177833131	0.0903313402979381	0.136336035330731	0.66256393681104	0.507609873450934	0.669652452036338
Rexo4	25.5626361161546	-0.546603457373816	0.302009366522507	-1.8098890894269	0.0703129884386207	0.166880036048558
Cacfd1	18.2705927259877	-0.213619158554438	0.333749131520033	-0.640059069461927	0.522134197605565	0.681580704448447
Slc2a6	76.3182851799657	-1.93126439801682	0.277837571983696	-6.95105555461071	3.62563046865856e-12	1.08181273647405e-10
Vav2	13.2152192904888	-0.224377123446919	0.404184403745688	-0.555135530632935	0.578801961580329	0.725988177633147
Brd3	12.6105469128991	0.467073361040334	0.410133455752425	1.13883262750035	0.254772970345229	0.425654087612739
Wdr5	47.2444619787237	0.177911471467986	0.232838698109312	0.764097518636963	0.444809130905797	0.61551591125342
Rxra	43.5577258680591	0.609982070875862	0.260796237785827	2.33892204908568	0.0193394681372595	0.0622345615485622
Fcnb	10.5110528832908	-1.36098305400563	0.473491262031863	-2.87435727570838	0.00404850703740304	0.0173708369234571
Olfm1	54.7999876779324	0.0561282049557136	0.280264433604375	0.200268739896355	0.841270409226433	0.907440467854906
Gbgt1	15.0224309802766	-2.37428423430711	0.472324087137869	-5.02681167224501	4.98701671208477e-07	6.55772534498802e-06
Ralgds	391.213180550078	-0.482287420410194	0.168143353935528	-2.86831093303349	0.0041266975849499	0.0176442543104102
Gtf3c5	27.7047291333236	-0.270094142080717	0.29657132370227	-0.91072238107507	0.362441668503949	0.540649513110825
Tsc1	23.9326927187565	0.747597299319219	0.305513835714057	2.44701618037006	0.0144044372331866	0.0492791353731422
Spaca9	4.67234260825237	-3.45704265190583	0.894813054109855	-3.86342447288594	0.000111808473679802	0.000812902591426102
Ak8	3.10611630004435	-1.5914948722693	0.954823700551415	-1.66679447876106	0.0955552784910194	0.209937593388173
Gtf3c4	17.7635149052004	0.83727450686079	0.353335946963178	2.36962730244949	0.0178060240888865	0.0583389446055291
Ddx31	15.298660475408	-0.120703165515617	0.371152484939799	-0.325211794109894	0.745020783028334	0.842139682553754
Ttf1	14.8216670297524	0.058901688276841	0.418237133328336	0.140833234505269	0.888001687377905	0.934644390755469
Setx	31.034911612546	-0.325091412858979	0.263442696882707	-1.23401186180432	0.217198484211449	0.380331229442051
Med27	24.7043910577019	-0.100839673938644	0.288172194850325	-0.34992853488526	0.726392331508375	0.828689685050051
Rapgef1	109.10014502741	0.405648443322661	0.162294947673882	2.49945207251786	0.0124385522877748	0.0436243546627675
Trub2	23.3362908066854	0.397372924683619	0.297762280130243	1.33453076900743	0.182029969904967	0.335423308094951
Coq4	6.9437880764757	-1.04109642770887	0.559842778836444	-1.85962285674675	0.0629389032040072	0.154761814153603
Slc27a4	41.7495755794169	0.463844909280374	0.265787473333263	1.74517219891237	0.080954898984583	0.185330114826977
Urm1	34.7901893516831	0.868957385291135	0.255521336731839	3.40072338539414	0.000672077983347141	0.00388024928613064
Cercam	9.31739475257304	-0.617038773508242	0.478751150414401	-1.28885073795466	0.197449982894539	0.354987927603098
Odf2	75.5590317291261	0.657340057971668	0.192045108988068	3.42284196372067	0.000619700949821082	0.00362712787486761
Gle1	20.323041645798	0.627908981032585	0.341782393310798	1.83716011509581	0.0661862617738678	0.160282788813013
Sptan1	97.4128668763465	0.385011035163426	0.178364954756793	2.1585576364393	0.0308845023641943	0.0896845504665011
Wdr34	1.77047009675522	1.59591622552359	1.21180026712399	1.31697959541735	0.187845464216664	0.342516949049148
Set	59.793360099273	-0.332992253489148	0.200935449148935	-1.65721008861076	0.0974770075761063	0.212673197001739
Pkn3	1.12815565087007	1.220321726685	1.34826561048517	0.905104837796665	0.365409849436358	NA
Zdhhc12	17.7648238509085	-0.359777246930463	0.370669281460515	-0.970615222046093	0.331739922937832	0.508606334704155
Zer1	10.2783001096851	0.761143416627744	0.470790456860793	1.61673501562247	0.105935492085023	0.226264290499013
Tbc1d13	47.9386836985159	-1.04344432998975	0.240532756820205	-4.33805500666054	1.43749182283411e-05	0.000133832134688859
Endog	16.4466495482156	-0.725996496202891	0.349708970092123	-2.07600192815083	0.0378937726638809	0.104989260835606
Spout1	19.9314904613414	-0.883950560203961	0.319799764381073	-2.76407508277788	0.00570844022952283	0.0231918321122249
Kyat1	2.72854364715784	0.113360107416345	0.875225621595534	0.129521011061913	0.896945400556643	0.940111319500608
Lrrc8a	21.6188825462391	0.205630700114323	0.311144063863283	0.660885821060296	0.508685539726417	0.670527534600196
Phyhd1	2.7939881321723	-1.0225442841571	0.944561299656365	-1.08256000381247	0.279003768278657	0.453706627849142
Dolk	12.7270343355389	-0.320411933400374	0.398591829359363	-0.803859762793825	0.421477970407774	0.594185891817461
Nup188	17.655223061975	0.338869700802445	0.358853559083439	0.944311940692366	0.345010265854793	0.52303684958751
Sh3glb2	25.7299035883836	-0.0169786423878152	0.299118609276307	-0.0567622403330023	0.954734593266636	0.975428840471473
Miga2	2.8436994104541	-1.73625805024323	0.913997460082307	-1.89963115443109	0.0574815408009215	0.144362263473511
Dolpp1	4.68424721470201	-0.76764829170686	0.636560030687932	-1.20593228399411	0.227843601361638	0.392768554502739
Crat	29.0615063912284	0.441844595133937	0.280262716187714	1.57653719033394	0.114902054896221	0.240321403991945
Ptpa	39.8649768913715	0.271389286300264	0.238896353052344	1.13601268011321	0.255951257506519	0.427052305350724
Ier5l	1.75480611470971	1.07114553169644	1.19945385032171	0.893027715413265	0.371842330674254	0.549956892585826
Ntmt1	9.16727260630597	1.58875533670948	0.501152605271868	3.17020268875506	0.00152332636138754	0.0078226817410833
Asb6	25.3227659609486	0.313391103006375	0.305762555227322	1.02494925440881	0.305387132363593	0.482032291434969
Ptges	25.6161120423249	0.373813275926594	0.748045717915112	0.499719825906435	0.61727237043577	0.755106133192303
Tor1b	19.821354453166	-0.189775789774878	0.323105943421006	-0.587348495560172	0.556969677178248	0.708335915045381
Tor1a	145.632222237516	0.226583177093847	0.150565241894745	1.50488369189646	0.132353981758948	0.266979077945433
BC005624	46.9034342481726	0.0885337267366855	0.239942718966839	0.36897859254867	0.712143681351159	0.81976911028435
Usp20	4.17455969816509	0.0983532367795113	0.860159312661244	0.114343047074869	0.908965859616821	0.948025643215534
Fnbp1	114.705038060221	-0.82197165886204	0.180082610212545	-4.56441439788047	5.0089052570412e-06	5.21578320095528e-05
Gpr107	59.1353253877303	-0.470689976641966	0.21604419369568	-2.17867450446264	0.0293558570598517	0.0864288163346327
Ass1	894.428737889245	-1.81418318916821	0.190672199738515	-9.51467068432707	1.82289340584818e-21	2.04436447825985e-19
Fubp3	26.1892512200154	0.195397309732881	0.299574490692241	0.652249493210744	0.514240236359829	0.674931663460163
Exosc2	6.71350920399986	0.891662832443625	0.544509996032182	1.63755089702876	0.101515413317235	0.21908557569924
Abl1	43.7294991564776	0.640330191302439	0.236120275747239	2.71188143108852	0.00669025190915405	0.0265029589434089
Nup214	34.8992266936667	0.434781876530299	0.262987495020123	1.65324163605966	0.0982816958567288	0.213809254509276
Fam78a	13.0314862412266	-0.813591861374147	0.42399892857134	-1.91885357851147	0.0550028669418881	0.139865252215794
Prrc2b	47.5854108104451	-0.0899304832020688	0.217816779151483	-0.412872155911946	0.679700282242342	0.79911262246518
Pomt1	4.704068436588	-0.127494775045208	0.64965926398579	-0.196248683137376	0.844415525196156	0.90922335384877
Uck1	23.2585086000917	0.504614774584296	0.303880140393706	1.66057174361746	0.0967994878761923	0.211755804627866
Swi5	55.0322693258363	-0.953681119145084	0.216338625721014	-4.4082794552598	1.04195048085598e-05	0.000100457617012962
Golga2	45.2429640188458	0.061091880873911	0.231513213088427	0.263880752458724	0.79187180743601	0.876394422090875
Ciz1	56.8407655447996	0.00699826138690895	0.219285819526033	0.0319138802592665	0.97454072943232	0.986602388634335
Lcn2	30.4672932688955	4.71031731075637	1.22828401794499	3.83487633311154	0.000125627486604108	0.000898641779176162
Ptges2	14.933622461093	0.549475369802981	0.385922176038761	1.42379838195096	0.154504844240497	0.298987231853477
Slc25a25	31.2455527669778	-0.528100638888797	0.27664895210787	-1.90891971527469	0.0562724493037869	0.142264126711366
Naif1	6.00399428614274	-0.591438554093	0.604417993715476	-0.97852572266638	0.327814375630166	0.504492880603081
Fam102a	14.6472221585702	-0.0865918915697202	0.376398370645833	-0.230053842744175	0.818049931084622	0.892709224649666
Dpm2	35.2289580005452	-0.216963653085568	0.281623687219179	-0.770402714444654	0.441061043741929	0.611456749614948
St6galnac4	69.1152893152283	-0.00467925356295364	0.190877242528608	-0.0245144654279692	0.980442245439792	0.989636804016837
St6galnac6	38.847108489054	-0.126834832698513	0.250078307155899	-0.507180467354347	0.612028198846685	0.751009084062566
Eng	56.2050100566134	-2.169076482743	0.25219006769817	-8.60095919930925	7.90525871212093e-18	4.82072557838524e-16
Fpgs	8.96362718471027	0.369678158762993	0.46769824484462	0.790420239626531	0.429282385950403	0.601332635408398
Cdk9	109.769886664048	1.11418725625816	0.177839732637703	6.26511994666568	3.72538536558358e-10	8.4728636391606e-09
Sh2d3c	15.4910151377587	0.0400302824771373	0.377041796931427	0.106169349931296	0.915447988683597	0.952952739313545
Tor2a	19.4786635865614	0.6001968668587	0.360502785387132	1.66488829264986	0.0959350443412831	0.210440249019312
Ptrh1	12.4908027380303	0.275154044161479	0.458688463444026	0.599871298474582	0.54859201184113	0.702494043143215
Stxbp1	35.4381454099892	-0.676077496742134	0.28327580589199	-2.38664044962567	0.0170031112898521	0.0561609197207472
Fam129b	147.268540220249	1.47273103415097	0.254266998821528	5.7920651951561	6.9526141811227e-09	1.30455108779258e-07
Lrsam1	5.17891550423243	-0.719889292134587	0.652260179010889	-1.10368425867459	0.2697301263585	0.44253520142591
Slc2a8	3.13983328839763	1.71253884636334	0.853839512000674	2.00569172812184	0.0448891483034503	0.119536959606104
Ralgps1	6.20217972309499	0.643360679926642	0.585584307178697	1.09866448270499	0.271914440048144	0.44454946937789
Zbtb34	13.3798396374314	0.941539001980802	0.400013135612218	2.3537702094202	0.0185840954843314	0.0603812919216188
Zbtb43	26.0469555056719	0.579963473783757	0.315683578338478	1.83716706721411	0.0661852357715337	0.160282788813013
Mvb12b	39.9983742481774	1.18152145838297	0.250896040622184	4.70920726948491	2.48682087482944e-06	2.78255863253565e-05
Pbx3	4.44625826347648	1.17861112443624	0.698559972326556	1.68720105807218	0.0915646980322144	0.203275713014861
Mapkap1	31.6935467750268	-1.41954583702016	0.331207202194677	-4.28597514671732	1.81939328935088e-05	0.000164368706705524
Gapvd1	66.7034752777215	0.351490656379957	0.193295994144371	1.81840631481184	0.069002053916213	0.16482108646959
Hspa5	132.757543055982	-0.633626832957862	0.16786380952349	-3.77464823869136	0.000160233603230319	0.00110879380618314
Rabepk	12.2388973954208	-0.00599330843191877	0.413146311971737	-0.0145065035273237	0.988425890745717	0.993499806379993
Fbxw2	59.9963175516026	0.412806807406256	0.203672232706105	2.02681927684235	0.0426808983049718	0.115037990265638
Psmd5	21.7915906103241	-0.510925121780901	0.318319664950121	-1.60506929994715	0.108478554592912	0.230643987178698
Traf1	111.957603259411	-0.931386020568348	0.181702406300444	-5.12588710040695	2.96140033645871e-07	4.08112755407171e-06
Cntrl	61.4254888877978	1.46069946345684	0.211600215626467	6.90310952251285	5.08763738296716e-12	1.48179337151076e-10
Rab14	240.309762538624	-0.423256341347577	0.119788362543308	-3.5333677859947	0.000410301253585074	0.00252734174951361
Gsn	193.711391716966	0.396227793564024	0.165753578210935	2.39046298632414	0.0168271451840781	0.0557495604621563
Stom	88.2265428003117	0.0802863264211652	0.191368990892282	0.41953676009274	0.674823895100218	0.795969142225922
Ggta1	108.065458356105	-0.513125280699085	0.16459800804078	-3.1174452644163	0.00182425818274252	0.00904618418495249
Ndufa8	180.876020562432	-0.228051397272755	0.145103625490532	-1.57164506745997	0.11603288844523	0.241741330048387
Rbm18	21.3127327296254	0.804342263559663	0.337459286001875	2.383523870655	0.0171477723203591	0.0564857577750653
Mrrf	11.8458345965788	-0.695647782405734	0.407935958063204	-1.70528674576403	0.0881409583289005	0.197972221550433
Ptgs1	2.03538180688796	1.90012245571617	1.08143141277653	1.75704388948504	0.0789103285458694	0.182016093527671
Pdcl	27.6029637370698	0.22909602203288	0.274544968986873	0.834457185204636	0.404023404312885	0.580140744058987
Rc3h2	44.3011383757922	0.532920910187236	0.236330924522107	2.25497746968524	0.0241347430094844	0.0740511596048867
Zbtb6	19.5445652797431	0.368539470025268	0.326634578110036	1.12829288361845	0.259196247898185	0.430391046756737
Zbtb26	6.30789513838226	-0.224695346573011	0.600496583773152	-0.374182555979193	0.708268501222178	0.81663257764685
Rabgap1	28.3522423579551	0.391316768294461	0.279373621056593	1.40069333251471	0.161305797376708	0.307755311889821
Strbp	4.27535996760721	-0.98151188451798	0.689276220201555	-1.42397467916559	0.15445380200112	0.298987231853477
Gpr21	5.4029403787577	-0.10374021038646	0.622796260880605	-0.166571665410734	0.867707089904225	0.92331503391987
Dennd1a	66.5500365225038	-0.666849768586061	0.202345656207313	-3.29559715333272	0.000982127378607017	0.00535940538762229
Nek6	121.351561202818	-0.736648348459139	0.156536671907399	-4.70591548602049	2.52729209875043e-06	2.81814731514376e-05
Psmb7	101.019140973623	-0.155667710235579	0.171319263150913	-0.908641021286985	0.363539645774256	0.541641341883259
Arpc5l	54.6703928573749	-0.0411244913948558	0.203478242402672	-0.20210756152234	0.839832636609914	0.906778362368934
Golga1	5.2533114285077	-0.717087424066436	0.62693892832216	-1.14379151089809	0.252710111248219	0.422931827692773
Scai	2.71716125615955	0.00968376344988038	0.863906139694917	0.0112092772639631	0.991056478022838	0.994624362895375
Ppp6c	79.9577924019787	0.0242793120825273	0.176308731103995	0.13770907390971	0.890470347787067	0.93618607127527
Kynu	53.4390736689241	-2.32521963368353	0.284887131984094	-8.16189772240523	3.29801413144596e-16	1.67597520211032e-14
Arhgap15	32.7220310943543	-0.999515871070937	0.274852616914298	-3.63655213580373	0.000276311738142575	0.00178896723892309
Gtdc1	21.8747618464476	-0.298064560120869	0.311660365776779	-0.956376212220555	0.338882198360166	0.516152608398398
Zeb2	534.234119069253	0.0927763743385581	0.105880352266432	0.876237869941159	0.380900733101938	0.558864429003851
Acvr2a	17.3468258625385	0.807361550477473	0.365664878268155	2.2079275272519	0.0272493255841832	0.0815057233981837
Orc4	44.6767966410668	-0.372691662361514	0.223355680610708	-1.66860167309148	0.0951963470918899	0.209411635202632
Mbd5	15.6790501358732	-0.414874584818314	0.37026893812658	-1.12046823834973	0.262514280112856	0.433906798417946
Epc2	44.9566360450638	0.570415756787285	0.228537638809729	2.4959379109635	0.012562458812583	0.0439956606727826
Kif5c	0.828044553842164	-0.0264164983717282	1.42396560735122	-0.0185513598329574	0.985199005379918	NA
Mmadhc	40.6455348197013	0.301870111490072	0.249045269085116	1.21210939922293	0.225470506256295	0.389779541024569
Rnd3	38.1364254330599	1.16782012715515	0.33357758427488	3.50089509069897	0.000463698342536918	0.00281888145054998
Rbm43	23.0015529530511	-0.497148621357081	0.313437858935791	-1.58611542027833	0.112713129469346	0.237013362981123
Nmi	73.0313467465395	-1.08981808414843	0.239653883085842	-4.54746683056276	5.42954741452974e-06	5.623789185092e-05
Tnfaip6	7.11128385940969	1.99913447117121	0.595205970427804	3.35872718100313	0.000783023296362018	0.00441106137563753
Rif1	14.9126057172258	0.618014744527186	0.387157164418331	1.59628905603671	0.110424272353151	0.233458207009685
Neb	1.66723647689288	4.42532515865745	1.36888505295267	3.2327952950557	0.00122585369140238	0.00650035568859404
Arl5a	118.055877890164	0.225569076683012	0.158616655101754	1.42210208970998	0.154996616241651	0.29938853189479
Cacnb4	1.29232583368995	-0.966438633802693	1.19249833995377	-0.810431848349707	0.417692019587759	NA
Stam2	44.2848181809334	0.0412874573927671	0.241312645536991	0.171095291342443	0.864148838246492	0.921378153518303
Fmnl2	324.810854542154	0.675966690734577	0.14089743940561	4.79757966919917	1.60594341148233e-06	1.87879974410469e-05
Prpf40a	100.042009321599	-0.0421583889518259	0.161386820350366	-0.261225723762953	0.793918441933034	0.877962398043819
Arl6ip6	50.7503027303235	0.424481633486257	0.222953673532101	1.9039006030333	0.0569231305712317	0.143467981127628
Nr4a2	135.421672460306	-0.198862437066286	0.223901302618206	-0.8881700764617	0.37444927232961	0.552723381258699
Gpd2	35.2552811627501	-0.397409303765555	0.288203219101407	-1.37892041943405	0.167919291653151	0.316516737566187
Cytip	192.323386462659	-0.351889179785299	0.177424439705774	-1.98331853474552	0.0473318603468201	0.124177725572445
Acvr1	8.26711011997393	0.0103518373500577	0.498373771023827	0.0207712322596584	0.983428146117804	0.991082450671007
Pkp4	6.80475082533187	-1.73973964681763	0.679270378519548	-2.5611887428528	0.0104314667368266	0.0379633796908678
Dapl1	7.97845692473202	-2.20129740713799	0.681257103172054	-3.23122855804124	0.00123259335132897	0.00652988403922181
Tanc1	2.253785087322	-2.77629458602788	1.10271186924926	-2.51769720037386	0.0118124823651103	0.0419564581129891
Wdsub1	12.1350199174924	-0.333745162150611	0.500930638846074	-0.666250247578018	0.505251160513457	0.667443213258841
Baz2b	21.6105609149536	0.0574364267276252	0.348078334453879	0.165010059639997	0.868936064150772	0.92331503391987
March7	100.977677508843	0.0429540281239842	0.169503871710052	0.253410306741902	0.799951163908411	0.88163599980282
Cd302	119.215384142099	0.852607311084842	0.178593188539956	4.77401920003289	1.80585154171637e-06	2.08024716558756e-05
Ly75	41.8154511871548	1.12837407995825	0.35396137177325	3.18784525640582	0.00143337222806091	0.00743509453970774
Rbms1	212.402698536305	-0.0457072974680894	0.126264273057682	-0.361997074558126	0.71735421657084	0.82324454141163
Tank	146.520778535599	-1.12696719203715	0.161625334573486	-6.97271374572007	3.10884795986379e-12	9.36204615567624e-11
Psmd14	73.8959659353276	-0.457240574676338	0.209008512907089	-2.18766483870251	0.028694025071701	0.084838667461996
Dpp4	10.7040954733128	-2.275980130028	0.505244613003494	-4.50470934563385	6.64638485413575e-06	6.72705155827827e-05
Ifih1	102.431487144892	-0.991290057054646	0.20205000018676	-4.90616211897238	9.28757669885787e-07	1.14998586105021e-05
Gca	14.8755382708687	-0.604285864243684	0.469152681124386	-1.28803668519049	0.197733193341857	0.355169876184922
Galnt3	1.7643346846658	-2.83006205796684	1.20434668701039	-2.34987324537923	0.018779805073718	0.0608752684731782
Ttc21b	1.50870694144075	-2.8807623010967	1.47128537204054	-1.95799017365431	0.0502311657354195	NA
Stk39	3.29429914390012	-3.32415961706682	1.01794685753085	-3.26555319904415	0.0010925048164959	0.00586980699039127
Cers6	281.519080750327	-1.73931825062857	0.18301374028151	-9.50375773946351	2.0244986452555e-21	2.24466287292704e-19
Nostrin	10.4061113513471	-0.0488082679806015	0.478892572382853	-0.101919033193067	0.918820942327463	0.955139136404118
Spc25	1.75642847542956	0.0165809761681027	1.10851372651986	0.0149578446990982	0.988065811673512	0.993499806379993
Dhrs9	1.39337216424613	0.438905884234304	1.11809835843269	0.392546756664188	0.694654271002379	NA
Bbs5	3.88374890446029	-0.0637000747890811	0.679648111046734	-0.0937250817794166	0.925327545596179	0.958125953770765
Fastkd1	8.28719584235233	1.52485914713934	0.521116353430127	2.92613950243993	0.00343197004071407	0.015213871734324
Ppig	86.3611793927476	0.294910723038344	0.177806092251283	1.65860865229277	0.0971946771532991	0.212248985001061
Ccdc173	1.38561322889692	2.17788398716599	1.36850190840066	1.59143657293926	0.111511359063985	NA
Phospho2	23.0799188478183	0.00325772312711572	0.369109307803446	0.00882590348778331	0.992958039296181	0.995918132135365
Ssb	143.043543347231	-0.223237204072343	0.165877168876935	-1.34579825291064	0.178367589034425	0.330735949488575
Mettl5	24.7440897437196	-0.961042752848793	0.291657111530247	-3.29511167345263	0.000983825743965244	0.00536567232189429
Ubr3	74.3640228844803	0.260198712982822	0.192437827410192	1.35211832561482	0.176337465815083	0.328093946216202
Myo3b	3.13072641143558	-0.20179262086039	0.826121216017986	-0.244265147714106	0.807025474121717	0.885631262063389
Gorasp2	150.608819844635	-0.129608936017376	0.146806558524749	-0.882855216550331	0.37731450260974	0.5554401934163
Tlk1	77.6621626728809	0.33125098244052	0.181737706360569	1.82268715212745	0.0683507872954301	0.163897427289632
Mettl8	4.52131474466761	-2.14471733152529	0.779946216648873	-2.74982721339467	0.00596266970839979	0.0240602846752923
Dcaf17	10.6799317152557	0.275050169199952	0.429656090116066	0.640163552960814	0.5220662751595	0.681580704448447
Dync1i2	86.6572813886859	-0.575316500069123	0.18644404368808	-3.08573279515234	0.00203051205153152	0.00988608088163326
Slc25a12	49.095446516233	-0.289064034817049	0.24405847941345	-1.1844048013073	0.236252860527351	0.402877140230052
Hat1	99.1059694667673	-0.380613148782407	0.171045741196542	-2.22521266019164	0.0260669653544442	0.0787416040134092
Metap1d	6.25984090180984	0.382028760183843	0.63038928912963	0.606020385770363	0.544501216283586	0.699775865026205
Itga6	8.64718204574839	-0.266484223469643	0.512904458866544	-0.51955918663398	0.603370850615101	0.744381367657462
Pdk1	28.4938054229213	-1.62281102433403	0.288360420132919	-5.62771764441876	1.82609680318639e-08	3.17032500154619e-07
Rapgef4	1.10906203505406	-0.653761446985493	1.42029407672118	-0.460300058770036	0.645300859008512	NA
Map3k20	16.1423533290524	1.14690146186106	0.402478073538377	2.84959985963483	0.00437742618980016	0.0185054364531543
Sp3	130.668106329439	0.397958744480386	0.15935080150267	2.49737522954171	0.012511648637005	0.0438334491027856
Ola1	77.1176667396644	-0.0043826093682115	0.200578039486822	-0.0218498963267583	0.982567692159607	0.990792990120018
Cir1	25.0039768549519	0.355901851378806	0.323940577247378	1.09866400314222	0.271914649302782	0.44454946937789
Scrn3	2.61985982051358	-2.72447490385429	1.06406735467291	-2.56043463027937	0.0104541328770436	0.038017508192812
Gpr155	14.9600834035161	-0.870508223453942	0.406192095024705	-2.14309493984859	0.0321054757052456	0.0923778019628669
Wipf1	209.960970259042	0.0988266054642216	0.152362362516259	0.648628728460911	0.516578381813888	0.677089638817586
Atf2	55.2796621197351	0.0603930058034852	0.207480204581	0.291078399143894	0.770991359982163	0.862009154087133
Atp5g3	54.9188659231293	0.671293537837313	0.212170155888925	3.16393950423805	0.00155649145035609	0.00794995885308326
Lnpk	18.7228792299099	-0.568453731337205	0.330141798802427	-1.72184719838337	0.0850972020524157	0.192286567954011
Mtx2	50.1664411397344	-0.656506294568403	0.213617932426236	-3.07327333015499	0.00211724465099167	0.0102517214646137
Nfe2l2	731.956613293985	-0.278655084178997	0.119196628927141	-2.33777655196377	0.0193988425965346	0.0623424886877491
Agps	57.1162239570179	-0.422263368876637	0.208604788373571	-2.02422663529873	0.0429468382278765	0.11559511740397
Ttc30b	1.93449361749999	1.22690938981529	1.09309064758636	1.12242236499271	0.261682899632335	0.433119601647616
Ttc30a1	1.45419959758769	1.52663581212416	1.21020750974533	1.26146615339167	0.207140947081568	NA
Rbm45	31.7678454980367	-0.615937976781699	0.306084799762825	-2.01231154653537	0.0441871060304534	0.117989489200639
Prkra	10.6312480909091	-0.309785840358171	0.457542234028615	-0.677065016775691	0.498364703692072	0.661930903066097
Fkbp7	2.58617495284289	1.76685775469079	0.966048409273667	1.8289536401382	0.067406553540753	0.162391541456081
Plekha3	44.2197725265195	0.521988949646606	0.258953914318354	2.01576002826851	0.0438250751833756	0.117311730744635
Ccdc141	1.60203260036629	2.35788971213643	1.28911214291751	1.82908036751564	0.0673875695659161	0.162385901767015
Sestd1	37.4504297992498	0.47452928557684	0.238500940970117	1.98963276055291	0.046631404576552	0.123034779462795
Cwc22	20.2318407010631	-0.326759425152582	0.314865331858855	-1.03777517589348	0.299374736509532	0.475732785687866
Ube2e3	27.101941630799	0.371933422127381	0.295789356315636	1.2574266591611	0.208599180789806	0.369517466769451
Itga4	92.4589343952883	-0.958764914508498	0.231660744034992	-4.13865939394409	3.49341128842876e-05	0.00029459994763353
Itprid2	110.469826258427	0.162469423601684	0.183468053704506	0.885546122723669	0.375862155166536	0.553887184407173
Ppp1r1c	1.32557891690113	3.95797446543737	1.5021468879585	2.63487845107909	0.00841674172776019	NA
Dnajc10	87.2154704497948	-0.517866347546206	0.169331950573218	-3.05829080568161	0.00222603440142872	0.0107044936691671
Nckap1	1.67651359729294	3.03507007258969	1.48622781295508	2.04212977723451	0.0411386598562139	0.111995771130823
Dusp19	2.58608204554151	-1.25523940804292	0.863101468865657	-1.45433584963381	0.145853215891062	0.286624335840703
Nup35	11.7017531194284	0.253242587750024	0.494645932772491	0.511967391161186	0.608673831644042	0.748151999918231
Zc3h15	52.4779676319555	-0.0321071279322082	0.204126471574526	-0.157290368488469	0.875016010610567	0.927058141082969
Itgav	44.1991886473099	-0.458568121931099	0.222116699651187	-2.06453689727623	0.0389668392665293	0.107310034073815
Calcrl	7.55847378629351	-1.32976136120068	0.567951990826079	-2.34132705348309	0.0192153262356236	0.0619217006298677
Tfpi	7.7106143089871	1.18100588505318	0.535981295119809	2.20344608255255	0.0275633232310883	0.0821732615223333
Ctnnd1	43.3473938960839	0.363183410275859	0.230781257473718	1.57371276268923	0.115553869918313	0.241064594567668
Selenoh	8.76252147564271	1.23985991914343	0.492403766095139	2.51797407841895	0.0118032007307313	0.0419387580224855
Tmx2	23.1642628233293	0.215869337885133	0.318082093429239	0.678659196303219	0.497353825678621	0.661383068967295
Med19	9.79732069725147	-0.482797334771282	0.465914843278623	-1.03623514411745	0.300092454795621	0.476330255643546
Zdhhc5	120.105027736667	-0.825403785754034	0.17369345831003	-4.75207180388307	2.01342840435261e-06	2.28430476061261e-05
Clp1	28.6661784605302	0.600673906778872	0.279736228909905	2.14728678197893	0.031770457479651	0.0915758799494698
Ube2l6	115.167336408764	-1.76315082714766	0.211634891573397	-8.3310970796901	8.00966155193324e-17	4.41526936509676e-15
Timm10	33.2037599833675	0.0363443323583393	0.287530712312256	0.126401566170329	0.899414062472738	0.941586159607994
Slc43a3	6.43354618640459	2.18853794770643	0.859214573503172	2.54713783401435	0.010861052495499	0.0390749591440204
Ssrp1	36.2224313128697	-0.249532602350809	0.249899877091092	-0.998530312441292	0.318022273241814	0.49496623385235
Tnks1bp1	4.74079169124892	1.24105610231265	0.69939507479377	1.77447074913789	0.0759853163055042	0.177111498134927
Ptprj	121.425872361574	0.454671146237557	0.157391960132001	2.88878253918584	0.00386736422118534	0.0167406366513763
Nup160	10.9188203515974	-0.317904394614708	0.443718269467565	-0.71645550000944	0.473710135662086	0.641786826406318
Fnbp4	48.5360195517088	1.46967906817236	0.228876600386353	6.4212727106724	1.35139676584674e-10	3.29639456109166e-09
Mtch2	23.395577647523	0.0623484638425502	0.292231265233253	0.213353159843404	0.831051512362977	0.901386636580459
Ndufs3	135.162614710171	-0.091110319003216	0.165779764510796	-0.549586490679825	0.582603026783724	0.729244096514277
Kbtbd4	8.76138608442867	-0.411534837542682	0.508757200195062	-0.808902237422675	0.418571381847229	0.592141651831726
Ptpmt1	61.5679019623705	-0.515125124843319	0.218426214581568	-2.35834845112399	0.0183564532761514	0.0598409337171432
Celf1	25.6786206825143	-0.121402989900174	0.29619265464207	-0.409878462539464	0.681895105189434	0.800461653857512
Psmc3	183.022147821409	-0.00768881429579665	0.151777443981859	-0.0506584779271659	0.959597663953918	0.978348422904741
Slc39a13	8.54836965876	-1.48694302129731	0.530538222223427	-2.80270668353677	0.00506757342958004	0.0209776469887198
Spi1	520.411606233602	-0.77402843054692	0.105990866346283	-7.30278426084459	2.81872957314703e-13	9.78731119046106e-12
Madd	43.0824145159513	-0.539608536008772	0.249553207050854	-2.16229854300695	0.0305951719666487	0.0891135779555036
Nr1h3	71.2471331633825	-2.7566724351257	0.235442379441302	-11.7084801880919	1.15328328751224e-31	3.7508616787523e-29
Acp2	164.932096508066	-1.79514977264397	0.176737778108423	-10.1571367019376	3.07988633897562e-24	5.46371836534275e-22
Ddb2	3.02566414682781	0.2458533714572	0.826219061445377	0.297564390522662	0.766035656245259	0.858216775517854
Arfgap2	34.3146947116536	0.158533677833241	0.256692221730324	0.617602188194833	0.536837601818742	0.694132584275837
Lrp4	1.25149717326109	0.65577527167667	1.28676657709624	0.509630327169759	0.610310472984807	NA
Ckap5	33.4982079959601	-0.262263579871795	0.265975806835583	-0.986042990120217	0.324112017357209	0.501245990387429
Zfp408	8.85633764311878	0.675233416301091	0.492999740197614	1.36964253983264	0.170798513516827	0.320292349871936
Arhgap1	63.4005289834399	-0.61828888618265	0.217655536675533	-2.84067612350407	0.0045018006778298	0.0189818795218606
Atg13	34.1805110345527	0.392814158226627	0.269110269125119	1.4596773267095	0.14437877611634	0.284356826517385
Harbi1	5.54194945098082	0.383755284491142	0.63602004508593	0.603369795427272	0.546262711091979	0.700931782236249
Ambra1	48.4756741907531	0.16543544945499	0.270138458997978	0.612409836306308	0.540266635526325	0.696996107739039
Mdk	1.7169434818021	2.50101123342716	1.3113963289183	1.90713606426678	0.0565029701860762	0.142602038309763
Dgkz	208.233419467273	0.686372968872055	0.135102101805904	5.0804018567982	3.76637278510241e-07	5.0687585192061e-06
Creb3l1	4.32866540870511	-0.748705797318708	0.76827767232394	-0.974524998304286	0.329795933150333	0.506583583083721
Phf21a	38.173987251024	-0.110009977226623	0.247005910882184	-0.445373865077647	0.656049595869985	0.782830831219934
Pex16	25.4837171765478	-0.303518057571687	0.289326598391198	-1.04904996381045	0.294155123323119	0.470118188085777
Cry2	12.3225443585154	0.947430061666254	0.455383360778698	2.08051093488828	0.0374786937175881	0.104271347192046
Slc35c1	46.1437000197973	-0.388074283540001	0.221900932200902	-1.74886279066485	0.0803147398206379	0.184297017034328
Chst1	2.38363719450742	-2.59649404705518	1.12449570004234	-2.30902976948458	0.0209419293566833	0.0662549950496623
Prdm11	5.01572962602022	-0.51419136226016	0.627171776507152	-0.819857304682614	0.412297458638014	0.586326527318335
Trp53i11	2.67480470133999	-0.564124909379573	0.881651483921421	-0.639850235231785	0.522269969801007	0.681580704448447
Cd82	225.613302402252	-0.027919597929044	0.172199622811742	-0.162135070177054	0.871199489550349	0.92474906652989
Ext2	33.5379060487114	0.360088370313028	0.266214656824648	1.3526241365073	0.176175737549802	0.327918098297104
Accs	11.3595488783956	0.748304017483106	0.419734580590039	1.78280287612039	0.0746183974262954	0.174592734697449
Alkbh3	14.6523193497349	0.333752443903692	0.387881880833457	0.860448658201166	0.389541773444923	0.567777348585335
Hsd17b12	80.241477320583	-0.408719106946034	0.178610528427205	-2.28832594889619	0.0221185464595569	0.0692426168185465
Ttc17	39.3099850897027	0.662772102680463	0.253031265484479	2.6193288857464	0.00881029609617934	0.0332928191364918
Api5	141.54298222013	0.0891410835590054	0.153876175642976	0.579303996778751	0.562384069161439	0.7128987089526
Traf6	79.5015401222157	0.296409738044496	0.188940859313629	1.5687963901576	0.116695389821615	0.242771197972175
Prr5l	30.7372967546895	-2.89191947551625	0.330886072007109	-8.73992506839067	2.33265092102386e-18	1.53781588083985e-16
Commd9	17.7475487712554	0.262753354064858	0.367276880594186	0.715409457953826	0.474356069976313	0.642104907707948
Ldlrad3	35.413242368711	0.684993373639153	0.253453446638858	2.70263980515203	0.00687912480118617	0.0271519501153614
Trim44	39.0588072577978	-0.517739930167191	0.246837051812968	-2.09749681567049	0.035949618762888	0.100967308655584
Pamr1	3.71733479476016	2.49650051567736	0.872295332138038	2.86198999776637	0.00420990192541349	0.0179638265024052
Slc1a2	48.8955264218303	-1.28282695661793	0.339168013597646	-3.78227576064923	0.000155401066244877	0.00107764619996536
Cd44	559.863625215239	1.33706681669542	0.147237845648326	9.08099959496129	1.07582224487256e-19	8.60393249444391e-18
Pdhx	20.913777889123	0.140087155448723	0.304197512088839	0.460513810539685	0.645147460869086	0.776932087842467
Apip	17.9245496573023	-1.35179603225849	0.378407199189246	-3.57233169758603	0.000353816869121078	0.00221905367778717
Cat	54.1966700798672	-0.928521069387953	0.236950865145705	-3.91862282847961	8.90563440082531e-05	0.000670398491077386
Abtb2	30.2107516584715	-0.916006839511749	0.323914658825423	-2.82792647555182	0.00468505653327876	0.0196105090498502
Nat10	13.4474161192909	0.392248032692011	0.456292400155182	0.859641827386583	0.389986510726526	0.568011256480004
Caprin1	72.6783052092183	-0.570384989922542	0.184002599003669	-3.09987463770101	0.00193602565750488	0.00948759534920901
Lmo2	44.3828465209393	-0.587251274455947	0.246421696608117	-2.38311513368829	0.0171668243681468	0.0565294314411097
Fbxo3	40.2070492739341	0.344748164742509	0.254645412486915	1.35383614955256	0.175788657809841	0.327510012268592
Hipk3	119.89018469684	-0.170345606981157	0.161360251155676	-1.05568506345973	0.291112123420147	0.46693752888548
Cstf3	13.7569159307711	-1.10176760694645	0.389175299456601	-2.83103169313373	0.00463981232879044	0.0194545117713831
Tcp11l1	6.78265390512489	-1.6006816474675	0.604578297014492	-2.6476002452816	0.00810653213328171	0.0310287935003884
Depdc7	7.50644268485753	2.05886041094638	0.60762907830538	3.38835069692245	0.000703142980249103	0.00402851794379947
Qser1	7.4153411351539	0.758539532941325	0.528159037632646	1.43619531030143	0.15094677312509	0.293910929032429
Eif3m	32.2122871264635	0.400665132115105	0.280863114357291	1.42654948846508	0.153709792592773	0.29810106267694
Rcn1	4.45589665085848	-1.79122515335297	0.715688037293631	-2.50280158395056	0.0123214599105809	0.0433692797964634
Elp4	14.668895098041	-0.922708386599823	0.393489127120374	-2.34493998182967	0.019030142657433	0.0614417941457887
Immp1l	29.9916982932613	-0.815416444588148	0.279312396835548	-2.91937076129221	0.00350738794229782	0.0155059284789306
Dnajc24	24.9265525638472	-0.350153278775996	0.288427287811668	-1.21400884580876	0.22474434627316	0.389282901932758
Arl14ep	20.7793041146558	0.495987619579254	0.321456650990814	1.54293780530124	0.122845866969467	0.252343481450786
Mettl15	3.70963790434977	-1.41586863125284	0.74962131823425	-1.88877850297528	0.0589215144372359	0.147145435465603
Kif18a	1.87115670047519	0.497389783938818	1.08098240707285	0.460127547575616	0.645424672013564	0.777074102274969
Lin7c	73.5373272559617	0.887159100806141	0.198650991632506	4.46591830987352	7.97260290340108e-06	7.86538791996808e-05
Ccdc34	8.86790295873949	0.933972755198618	0.504169063732891	1.85249913646712	0.0639541814467702	0.156705411445539
Lpcat4	11.1741309032618	0.524286483060069	0.412506352903212	1.27097796038813	0.203736489447793	0.363496034001369
Nop10	108.874571119855	-0.531934334714866	0.164755099546639	-3.22863654101514	0.00124381865826011	0.00657774452501024
Slc12a6	58.4757690538299	0.168727946169824	0.209618752155087	0.804927729199488	0.420861385804402	0.5938573493635
Emc4	73.3215938208355	-0.379253289131661	0.188346960068197	-2.01358858669309	0.0440527457070328	0.117759627359868
Katnbl1	32.6006198381218	-0.0992868727393427	0.266359372487029	-0.372755318546855	0.709330560524069	0.81740147384355
Emc7	140.491910401079	0.648227979197835	0.159168827844303	4.07258122068929	4.64949786388665e-05	0.000378358220666739
Aven	16.5146121291665	-0.506329891068067	0.362954138744277	-1.39502443151587	0.163008472250009	0.309973428911193
Fmn1	15.0187913857661	1.19947234120416	0.383293130686889	3.12938648040633	0.00175171742825386	0.00873835966359096
Arhgap11a	14.5518560919188	1.46135286658715	0.400629710287217	3.64763977574076	0.000264660339325699	0.00172382572149589
Aqr	36.4367859383739	-0.360779540209014	0.248879872192976	-1.44961316891578	0.147166421629664	0.28831934910693
Zfp770	4.10218567708029	-0.301803092365487	0.699136542609373	-0.431679756344982	0.665974182489458	0.789539501646373
Dph6	12.8771373043761	-0.206627374583201	0.422310001828395	-0.489278903385205	0.624644254754425	0.761039059962746
BC052040	4.0531682190741	0.298558885180085	0.740584889488238	0.403139315178839	0.686845739648565	0.803653395061121
Spred1	79.0652960073838	-1.0834377041153	0.22371245474612	-4.84299233739508	1.27898222856084e-06	1.53203954532316e-05
Fam98b	31.9211577217634	-0.50870110775243	0.256364938951149	-1.98428501897978	0.0472240752928461	0.123946169757944
Rasgrp1	134.768550034579	-3.36896221733397	0.425090432321629	-7.92528356598007	2.27626290727484e-15	1.03739614493969e-13
Thbs1	380.299667498819	4.7000523894511	0.456636224020604	10.2927716685898	7.59578591251449e-25	1.3724459842297e-22
Gpr176	3.26847610718381	-0.961784164924636	0.979720211388996	-0.981692685058593	0.326251270208043	0.503254460862907
Eif2ak4	42.2346510945635	0.646770966020928	0.246287328992501	2.62608299284703	0.00863737547411776	0.0327223318787566
Srp14	58.8568961383984	0.175422471920474	0.200976414473994	0.872851037668272	0.382744276696039	0.560347490401218
Bmf	69.5400336650414	1.81716781912792	0.238590632837326	7.61625801280677	2.61135453926601e-14	1.04422074752535e-12
Bub1b	19.2802820340295	0.76543242002966	0.325576590215508	2.35100570198551	0.0187227469439148	0.0607306655358301
Plcb2	31.7042183970255	-0.730773659406395	0.280633963087847	-2.60401004698651	0.0092140055725438	0.034458049969839
Inafm2	9.99383749961102	0.698207244222288	0.489952640012846	1.4250504787646	0.154142609987041	0.298584364828977
Knstrn	2.0356128105418	0.779750361997807	1.00778144294129	0.773729629037467	0.439090694711073	0.609353383164673
Ivd	14.3302149826086	-0.502148356727735	0.394400250347826	-1.27319482248017	0.202948917378379	0.362536174818902
Bahd1	33.2280666205464	0.0217083768599627	0.268575409640852	0.0808278646544443	0.935578847775176	0.964441924748272
Chst14	21.7682882824889	-0.0728223512548898	0.325755769300084	-0.223548922591165	0.823108311613823	0.896161862331891
Ccdc32	9.63662862336086	0.609047173005961	0.461872033469902	1.31864916875434	0.187286427727937	0.34168916891202
Rpusd2	4.52306254428957	1.8632564653772	0.780374098338126	2.38764519394629	0.0169567032925528	0.0560645726958448
Rmdn3	36.0678322070132	-1.28130770463462	0.261282119719356	-4.90392417977499	9.39407621086384e-07	1.16169837248921e-05
Dnajc17	10.3302529883684	0.453786755701182	0.503825655568685	0.900682112325102	0.367757362064956	0.546210839290892
Zfyve19	18.3732728602481	-0.0973014169682958	0.354931165176896	-0.274141654818622	0.783975763635836	0.871312396149317
Spint1	61.3596859776629	-2.31296435092086	0.281230352848558	-8.22444777917121	1.96092205958689e-16	1.01231304420049e-14
Rhov	14.0281616528698	0.818775292414724	0.398517370081701	2.05455358758105	0.0399221424442599	0.109477331036718
Vps18	60.7609772195785	1.18070176529435	0.208438319330243	5.6645139391269	1.47441877028039e-08	2.60614201841047e-07
Chac1	1.48681744409186	1.54843452717232	1.40195735290159	1.1044804779315	0.269384767408328	NA
Ino80	39.1834994365492	-0.181585929864069	0.239034373722455	-0.759664507812211	0.447455149154261	0.618388086444494
Chp1	131.567133165704	0.893846135630267	0.168377041048467	5.30859866680383	1.10471278709677e-07	1.64560040667224e-06
Nusap1	1.47821673520365	1.44031368638467	1.30130304998226	1.10682418396261	0.268369950094101	NA
Ndufaf1	11.4700097109175	-0.534767267276428	0.44802199061816	-1.19361834569455	0.232627294334477	0.398830523778158
Rtf1	30.8244709696327	0.657839277205801	0.262854310209509	2.5026763939365	0.0123258186815202	0.0433692797964634
Itpka	0.887733899266719	-0.342678806269716	1.47247502932121	-0.23272300001426	0.815976508096447	NA
Rpap1	8.65252479344673	-0.226316414150314	0.493040456972914	-0.459021994949083	0.646218371354272	0.777262407458535
Mga	18.6103069210849	0.0689618164742547	0.35511808639808	0.19419404168829	0.846023948111747	0.910198803925228
Mapkbp1	8.39128753616437	0.202991106178914	0.491270129697265	0.413196516352426	0.679462640244519	0.799025790148942
Jmjd7	5.2784017813477	-1.08866270025079	0.660281484997732	-1.64878574515009	0.0991915363221873	0.215260636097772
Pla2g4b	1.79027989593773	-1.39436664171194	1.04887043642044	-1.32939836351056	0.183716577466047	0.337671945352509
Ehd4	48.8250289521541	-1.04841057988002	0.256255846851756	-4.0912650101854	4.29026528832725e-05	0.000352654746572948
Vps39	32.2192768240678	-0.23873462631964	0.256641535700038	-0.930225988823073	0.352254088566291	0.529861291581632
Tmem87a	36.5291263297385	0.132932299057776	0.240681460966644	0.552316321015682	0.580731650455525	0.727894562998382
Ganc	6.86676805637578	-1.91795132628447	0.627613937751885	-3.05594125770147	0.00224355206276459	0.0107410880649628
Zfp106	94.3252115781249	-0.188145197927189	0.185310857277053	-1.01529505983505	0.309965198597269	0.486359478456228
Snap23	45.7873318247493	-0.223865799425291	0.229682963786999	-0.974673069931721	0.329722455363947	0.506570989548882
Lrrc57	20.7965842830404	-0.0843474385995271	0.326984965965468	-0.257955096958295	0.79644156208461	0.878860022761766
Haus2	33.0700874859507	-0.19321749586864	0.296857238287427	-0.650876822082271	0.515126004459083	0.675730629941822
Stard9	21.4324691768555	1.52199538041408	0.347649396984992	4.37796065120108	1.19794971373177e-05	0.000113589847977462
Cdan1	6.79900237623524	1.03403370344271	0.6222125786783	1.66186563704513	0.096539718008608	0.211244231578827
Ttbk2	5.28494167363211	0.659161568838588	0.619262889719403	1.0644293074582	0.287134263053379	0.462534093546611
Ubr1	15.0976513074992	0.362439494518316	0.36282355666104	0.998941463045403	0.317823048898846	0.494862799922628
Tmem62	9.48502066351845	0.20531076343482	0.484594601537322	0.423675300516132	0.671802630730909	0.793844365761361
Ccndbp1	60.5888700349632	-0.0699609494319196	0.196188014015451	-0.356601547668501	0.721390118688967	0.825618060746799
Lcmt2	8.63489673843813	0.9308877365861	0.503529596621816	1.84872496638019	0.0644975367268177	0.157509498361958
Adal	4.59629647835419	-0.35868665897314	0.675389792691285	-0.531080959254432	0.595362678219547	0.738582791022011
Zscan29	14.1785096190464	0.544499818688607	0.387539394424986	1.40501798403363	0.160015930565141	0.306030649018654
Tubgcp4	28.7221404415628	-0.473386433458731	0.273233422529861	-1.73253487467111	0.0831783732969909	0.189089326248541
Trp53bp1	10.455420646438	-0.879950010652163	0.460756019540294	-1.90979601640389	0.0561594824113225	0.142065872410494
Ppip5k1	6.70358456907127	-0.231005499441829	0.544923062699616	-0.423923146686798	0.671621862805514	0.793727533356758
Catsper2	2.04586290487284	0.100238037502144	1.08809649086845	0.0921223791670716	0.926600808050672	0.958880258312494
Pdia3	250.315898171298	-1.36190786208096	0.143618429796206	-9.48282100015646	2.47499805093614e-21	2.68317288699822e-19
Serf2	210.22381026019	-0.679536849573039	0.151874892832398	-4.47431986222333	7.66549191662562e-06	7.60083380391424e-05
Mfap1b	4.48335489146564	0.00342317579542984	0.637938285315439	0.00536599836414771	0.995718573298486	0.997558899237429
Mfap1a	8.14910173780959	0.365344095961387	0.495282040836177	0.737648583713195	0.460728024080201	0.630303327390707
Wdr76	8.07874002438599	0.542722548571233	0.524744356385247	1.03426085858232	0.301014229929564	0.477094841036834
Ctdspl2	47.4681728245307	0.594762992343992	0.289832415118414	2.05209273124607	0.04016065122648	0.110007713087245
Eif3j1	6.93558191900403	0.86480668540944	0.549892569961407	1.57268297964116	0.115792242845362	0.241407032786795
Spg11	33.6429887135797	-0.213208403647313	0.265422336255496	-0.803279809285071	0.421813025303045	0.594532680960546
B2m	2733.37293469403	-0.203351252871283	0.121642432312327	-1.67171314323247	0.0945809011629358	0.208427764281715
Trim69	1.19147067540687	0.18325384606808	1.32763110489627	0.138030696473022	0.890216157465257	NA
Sord	10.6991037286001	1.12964812718686	0.450464739516973	2.5077392925319	0.0121506279006184	0.042948925764119
Slc28a2	26.6781497490723	-0.575039228960645	0.290485481420229	-1.97957992994758	0.047750750027546	0.124915499508233
Gatm	329.233245080073	-3.38175392753586	0.237808878272823	-14.2204696144952	6.83924314957563e-46	7.41449949004549e-43
AA467197	2080.88547920189	-0.0916856094334829	0.167902539555979	-0.546064459036457	0.585021629309495	0.731239564075422
Slc30a4	10.1071163606408	0.759952832722778	0.598089368691567	1.27063424381764	0.203858798611816	0.363496034001369
Bloc1s6	33.8139935303054	-0.626648990098373	0.263140635408493	-2.38142234902481	0.0172459262930317	0.0567703591976845
Sqor	57.1673947804879	-0.48477688982462	0.254719320945313	-1.90318067756116	0.0570169735470172	0.143639197236831
Myef2	9.78596957873001	0.0952873435149123	0.469017164981342	0.203163872517764	0.839006949491895	0.906053215959316
Dut	2.95635845374387	-1.14831316803209	0.804439330722369	-1.42747019467699	0.153444410369915	0.297823177238763
Fbn1	1.67621301414098	-1.86538346541835	1.12895083301158	-1.65231594757964	0.0984701599694304	0.214028369530348
Cep152	5.67356214805472	0.789220975265489	0.586260519366092	1.34619499214931	0.178239639690618	0.330624365867179
Eid1	115.035738388946	-0.0787444401989264	0.174287783644653	-0.451806997325036	0.651408028370445	0.780521691368099
Secisbp2l	48.5332593335031	0.182752129056915	0.223242129276461	0.818627423279037	0.412999015970779	0.587153052429972
Cops2	77.6908463849987	-0.16732069997318	0.198808008671063	-0.841619515690736	0.400000961883882	0.576400736242954
Galk2	42.5986993397703	-0.136207663311156	0.231658727756631	-0.587966896953042	0.556554512356348	0.708269515724649
Dtwd1	7.09525633401462	0.0922966343767871	0.527632018045565	0.174926144017319	0.861137667037981	0.920055779238617
Atp8b4	81.0815684459442	-0.18650939449752	0.230890290423223	-0.807783619465537	0.419215156482602	0.592708633792313
Hdc	2.52674555169035	-0.991512449161723	0.982909229525762	-1.00875281193576	0.313093196927894	0.489794824823707
Gabpb1	26.9217325328971	-0.993445070435412	0.312965895868872	-3.1742917792284	0.00150202615950013	0.00772737983460367
Usp8	75.3933621550114	-0.52652734921402	0.184470711909259	-2.85425986469342	0.00431372298034831	0.0182995630953298
Trpm7	63.4666154696633	0.405716546903092	0.19642366076936	2.06551769432442	0.0388740430872324	0.107084708752718
Sppl2a	256.223877079295	-0.693684658954659	0.128301341341537	-5.40668282732974	6.42026883259664e-08	1.00388722755842e-06
Ap4e1	17.0936385970216	-0.344055301728356	0.371029750658661	-0.927298420457069	0.353771614223188	0.531120116937321
Blvra	72.8418227865389	0.0312880011692269	0.186800041095038	0.167494616092234	0.866980883427171	0.923082985552041
Ncaph	0.861494649017048	1.68491344030108	1.56577714831453	1.07608764255807	0.281888061753352	NA
Itpripl1	10.3624173636738	0.26103505928439	0.440454981276441	0.59264867098996	0.553416299392167	0.70633605523771
Snrnp200	100.138062230304	0.154459510282731	0.180858893142907	0.854033260950482	0.393086560477411	0.569718593371672
Ciao1	22.4218177367091	-0.062380654746197	0.380001077993235	-0.164159152062478	0.869605856735803	0.92355985024178
Tmem127	63.0018935008041	0.223879227553018	0.199606352144078	1.12160372226742	0.262030968297975	0.433475103032102
Stard7	57.0071203441253	0.870045353748878	0.208889563380223	4.16509728714983	3.11219823588974e-05	0.000265666825788068
Dusp2	8.76555460506538	-0.400124677257835	0.457871716258395	-0.873879436204418	0.382183914546499	0.559928513046234
Fahd2a	3.77420526236869	-0.518004021912939	0.745418185496423	-0.694917339007454	0.487107105835346	0.653921853554687
Zfp661	1.26600830990762	1.01127180729947	1.29585638968021	0.780388795666649	0.435162060833665	NA
Nphp1	9.09396511166304	0.316401143582067	0.495597484551651	0.638423626924385	0.523197954905908	0.681827493791498
Mtln	27.654387071435	-0.200504126113873	0.284581001512019	-0.704559071226001	0.481084676778079	0.6487106169683
Bcl2l11	150.575014550928	0.727317322903211	0.152636965131692	4.76501430879274	1.88840248108929e-06	2.16257547042115e-05
Anapc1	46.1543877415096	0.460768072539961	0.227647894817306	2.02403836376234	0.0429662045914997	0.115615349751589
Mertk	85.5179444612846	0.672114699035201	0.204834386237458	3.28125912538943	0.00103344752935271	0.00559132659218767
Tmem87b	79.5730062313772	1.72043853793348	0.226044054953014	7.61107624923423	2.7182280025153e-14	1.0825204334915e-12
Zc3h8	4.36305726500631	-0.151573350262169	0.646353471792797	-0.234505354851345	0.814592676511749	0.890829493916737
Zc3h6	13.6424193158232	1.28639249730426	0.445510059772582	2.88746004514672	0.00388365927377528	0.0167741759779661
Ttl	6.84100423362405	0.290967227778327	0.57043384722078	0.510080580238976	0.609995009748506	0.74949267222216
Polr1b	5.20266607808904	0.0125937770254967	0.607631101412088	0.0207260243858975	0.983464209018826	0.991082450671007
Chchd5	16.2364879973157	-0.425806516734958	0.374473109782292	-1.13708169054518	0.255504137254501	0.426583481723506
Slc20a1	48.4040862618809	0.9451926822241	0.280112382903912	3.37433380283061	0.000739945817964697	0.00419991352290957
Ckap2l	3.50276514517265	1.71419507688269	0.898086731840587	1.9087188532109	0.0562983697359553	0.142269669389722
Il1a	460.630073224342	-0.554071873085826	0.165404343842384	-3.3498024309072	0.000808692194756942	0.0045321135808406
Il1b	4524.03234019755	-1.11581208480339	0.127321118006346	-8.76376285627475	1.88838862723546e-18	1.26198683807784e-16
Sirpa	798.774002745053	-0.79130961943189	0.12101758274555	-6.53879875534851	6.20149040213267e-11	1.58813495678762e-09
Stk35	16.6713400396041	0.825216137958719	0.364825680965356	2.26194640622649	0.0237007147273105	0.0729488560234601
Snrpb	50.3359750201022	0.302267983622156	0.228194647209631	1.32460593321664	0.185301886996592	0.339224041963753
Nop56	39.7308661524007	0.391400356024791	0.237986533430035	1.64463236799009	0.100045647674941	0.216680440480444
Idh3b	125.57907722918	0.154692724318896	0.159072597449188	0.972466199706765	0.330818672234818	0.507595185563001
Cpxm1	1.69878343996291	4.38301124800745	1.37787719286649	3.18098831354423	0.00146773550276615	0.00758913370455183
Pced1a	6.18021503649999	-0.543250376251011	0.556397125834366	-0.976371643610417	0.328880328331622	0.505741228438298
Vps16	51.1210627746997	0.146983273254392	0.216478311723595	0.678974591422643	0.497153961374358	0.661383068967295
Ptpra	90.8023129437983	-0.118386871461787	0.172671008620813	-0.685621010772953	0.492952128683836	0.65858335921487
Ubox5	2.18818739160569	0.874494899159003	0.963904220388277	0.907242525410607	0.364278560161803	0.542439891970111
Fastkd5	9.63744145809658	0.0345150259063864	0.462602186218285	0.0746105983383746	0.94052454137518	0.966986085373829
Lzts3	1.14996990746356	0.386421734240589	1.3727500438032	0.28149460710998	0.778331063835693	NA
Ddrgk1	141.376071768821	0.420899175566498	0.171526788671188	2.45383930304525	0.0141340127693541	0.0484900009108959
Itpa	37.0512877201239	0.0398746679266418	0.237403482893988	0.167961596184533	0.866613491607314	0.922985769023441
Slc4a11	12.339648138804	-3.64795064138416	0.667017455042306	-5.4690482442514	4.52458591184311e-08	7.29692309782698e-07
Atrn	24.6782649317234	-0.0345216049071234	0.305087048662776	-0.113153295292064	0.909909022733859	0.948725299088653
Siglec1	7.98379443365469	0.968647430171487	0.510341402718887	1.89803810745304	0.0576910622769139	0.144739443207984
Spef1	2.2426899350256	-0.290428852522479	0.998854148934966	-0.290762022495627	0.771233332652603	0.862009154087133
Cenpb	68.8508922056114	0.427308228780464	0.187152913828897	2.28320371849047	0.0224183711916897	0.0699060555184775
Cdc25b	7.3656814094957	2.1152888549806	0.622012634141228	3.40071686470008	0.000672094013893696	0.00388024928613064
Ap5s1	12.0054173685619	1.87880508582402	0.459357132848283	4.09007491442297	4.31233880274282e-05	0.000354154575035428
Mavs	16.2261990326199	-0.633057636531673	0.379716888567338	-1.66718325044794	0.0954779722284042	0.20986226065162
Pank2	53.0392594725511	-0.178134014461248	0.212837191244604	-0.836949658185101	0.402620865759292	0.578978892735948
Rnf24	11.7186308453902	-0.351961675880718	0.451645977543072	-0.779286639051606	0.43581088340616	0.606505033432307
Smox	60.1480437782501	0.182420365741777	0.219698864377435	0.830320021265043	0.406357871195524	0.581951232827643
Prnp	5.05965800521719	2.87151485616716	0.798412261113458	3.59653151138056	0.000322488533292771	0.00204054514872734
Rassf2	132.511842180266	1.01134682597664	0.174553364576685	5.79391195597567	6.87655178623247e-09	1.29276523657553e-07
Slc23a2	86.4412128140277	0.276059678651728	0.173808372383385	1.5882990840211	0.112218724538426	0.236126395368001
Tmem230	45.5555067120721	-0.935959488398364	0.244159661672664	-3.83339115882775	0.000126388736590908	0.000903424837302191
Pcna	134.645489736683	0.17761083837842	0.14494417179371	1.22537412978013	0.220434289602618	0.384341916306781
Cds2	62.3711437226687	0.60892090610695	0.221533260656905	2.74866584052137	0.00598383555511703	0.024125736988131
Gpcpd1	130.379837289618	0.643559166876913	0.175779144184116	3.66118045382465	0.000251055847612186	0.00164841985541864
Shld1	3.8619622490419	0.227727080724603	0.705181297540838	0.322934090167664	0.746745158105357	0.843210107752705
Trmt6	27.3866167467352	1.26862308877482	0.286773381132623	4.42378258318239	9.69876276264796e-06	9.41600281344837e-05
Mcm8	3.70342639653224	0.129042028417496	0.789397270502291	0.163469058279599	0.870149133346987	0.924036253163534
Crls1	15.5348540140321	0.525432304663164	0.368792272696439	1.4247378363474	0.154232997585414	0.298640872681263
Tmx4	51.333986476782	2.4586250366476	0.292650106457096	8.40124429275768	4.41772275141327e-17	2.50603028404298e-15
Plcb1	11.1290738541626	2.60558967068877	0.520511235992684	5.00582790632668	5.56224359362648e-07	7.26516877416514e-06
Plcb4	4.78025161682902	1.20605055699357	0.701927520958328	1.71819813439851	0.0857604817173822	0.19342728857747
Mkks	9.65424138319085	0.700478250635364	0.510806298599252	1.37131874167612	0.170275615806552	0.319618927169013
Slx4ip	15.9348751438683	-1.51231367860069	0.465418358649678	-3.24936404096387	0.00115663353640664	0.00618032498067885
Jag1	61.85180084271	0.472979457132712	0.208013405613267	2.27379315163977	0.0229784262092262	0.0711973656790791
Btbd3	2.29873327929506	-1.04962292812506	0.886605046135958	-1.18386753233537	0.236465504285664	0.40307371162041
Tasp1	3.7019282769948	0.00696218143872517	0.720670880506475	0.00966069481513153	0.992292000657241	0.995557126006447
Esf1	21.5818191796207	0.699378625677925	0.316008770661607	2.21316207209592	0.026886473923109	0.0806608503411664
Ndufaf5	10.5524262823537	-0.506102338871418	0.434538352631087	-1.16468968920009	0.244144624118396	0.412774059525766
Flrt3	1.30357376804463	-0.0950719546862888	1.33309905062974	-0.0713164971810441	0.943145865808215	NA
Kif16b	11.9723782618276	0.336456094613134	0.406614073912713	0.827458064536546	0.40797748151946	0.583072548291398
Snrpb2	133.319491848942	-0.370059357590787	0.144627020336723	-2.55871521607242	0.0105059767299315	0.0381491682002015
Dstn	96.0721712653074	0.677810372566414	0.174170945904762	3.89163857981827	9.95694915166821e-05	0.000736542478186708
Rrbp1	411.525280886231	-0.319492496983388	0.128985397572059	-2.47696640858047	0.0132504372178636	0.0459335538730132
Snx5	91.5361019992788	-0.327986588361774	0.208256315067866	-1.57491785185429	0.115275407465052	0.240743474000013
Mgme1	12.0908695334174	0.644738984051824	0.408258372779164	1.57924252640026	0.114280439031214	0.239483299748187
Kat14	34.3820414027787	0.101315262426022	0.277124011872532	0.365595394428049	0.714667012261771	0.821029793787602
Polr3f	18.4333148161783	0.525156971273086	0.353894394919199	1.48393695637081	0.137825646424514	0.274601652125318
Rbbp9	8.23561621625622	0.176013048842853	0.477968988734245	0.368252026787281	0.712685319958048	0.81979011479657
Sec23b	60.4566726894062	-0.67140796618171	0.219763944002063	-3.05513249332386	0.00224961117745654	0.0107595373815899
Smim26	36.5246873410688	-0.64197601344981	0.250675999520578	-2.56097917103193	0.0104377613841516	0.0379721244687423
Dtd1	5.16365002087951	0.343878563333039	0.617871530297127	0.556553500964305	0.577832531056174	0.725319954395354
Rin2	19.2186551713757	0.664018230789933	0.341495902541979	1.9444398185958	0.0518424360672252	0.133357935330323
Naa20	117.583772367924	-0.0383399253048943	0.15615054761599	-0.245531801778762	0.806044687366442	0.885231681682413
Crnkl1	36.4642550931946	0.663448237214151	0.267852591153141	2.47691550922811	0.0132523269603907	0.0459335538730132
Ralgapa2	28.1815521372487	-0.118188097012807	0.281647515902044	-0.41963124238565	0.674754861336074	0.795969142225922
Kiz	15.2246130121425	-0.0676016877100427	0.438600784245004	-0.15413033933902	0.877506966769344	0.928514854654429
Xrn2	110.297281424158	-0.28925936839048	0.169747119423985	-1.70406054236469	0.0883697771824423	0.198212394475653
Sstr4	1.34870380919113	0.492709795060094	1.2973854669877	0.379771322862187	0.704115171339407	NA
Thbd	45.465971045495	1.90508289089345	0.62081700531565	3.06867059790803	0.00215013525617752	0.0103804402249006
Cd93	52.0999235324368	1.71256886723251	0.27364758953517	6.25830057608603	3.89195160932082e-10	8.81061991929077e-09
Nxt1	18.2267216636028	1.06272073784885	0.371496775758767	2.86064592533349	0.00422778935776426	0.0179976181342521
Gzf1	22.4311140538781	0.240478769711583	0.335663034538162	0.716429111839665	0.47372642449301	0.641786826406318
Cst3	1468.1592536798	-0.29744427613207	0.368199434451614	-0.807834690390211	0.419185752028045	0.592708633792313
Zfp120	28.4588590024453	0.0544620214605239	0.283391226222805	0.192179631622417	0.84760150012827	0.91092358994222
Zfp937	0.945059267778711	-0.425161737057437	1.35438055757839	-0.313916007342588	0.753584832387309	NA
Cst7	168.651379843369	-2.94487045573228	0.25296229182644	-11.6415392763471	2.53400539103499e-31	7.27185017656718e-29
Apmap	26.3214182764614	0.302380922585813	0.296084053196055	1.02126716829828	0.307127876936431	0.483650198824067
Acss1	10.5184245501344	0.238986978442553	0.471935526057894	0.50639751670917	0.6125776175126	0.751246834347717
Entpd6	5.3554599628762	-0.143835862556104	0.58689111529317	-0.245081001923592	0.806393712691741	0.88523666232373
Pygb	20.1285096217148	-0.902178124569264	0.326011063480917	-2.76732364520529	0.00565186151010434	0.0229867497932839
Abhd12	125.271599536839	-0.133679374333053	0.152053806752967	-0.879158353136365	0.379315422013079	0.557318658704547
Gins1	8.13670881953673	1.83379831996014	0.57220514382774	3.20479174250868	0.00135160236660572	0.00708248350750377
Nanp	7.74269330718323	0.432536228441145	0.56667000406365	0.763294731218137	0.44528764357896	0.615992560168456
Nsfl1c	25.4555608265813	0.740356046031499	0.293301737108013	2.52421296011231	0.0115957658844181	0.0413674178187449
Fkbp1a	44.8368207409669	0.26673861107643	0.241378861140842	1.10506201668086	0.269132717654794	0.441926611605155
Sdcbp2	3.08138039869132	1.79573229411164	1.19522637580399	1.50242023642066	0.132988613350542	0.267705776864296
Psmf1	38.7291650662443	-0.0908084133146131	0.236930276557902	-0.383270617136266	0.701519123054708	0.813516623995462
Fam110a	33.8066718154786	-0.58643791343763	0.278142202713221	-2.10841040200677	0.0349955054545251	0.0988567303763178
Slc52a3	3.44502776162093	-1.23496378406195	0.835146353900053	-1.47873935902946	0.139209988639922	0.276683261158151
Srxn1	48.6313779541641	0.829474658584405	0.310138001192454	2.67453409577397	0.0074833166355196	0.0290432459875755
Csnk2a1	51.2908641784874	0.0448681425640484	0.219306760213463	0.204590786532872	0.837891854423656	0.905550600754499
Tbc1d20	84.1691635779706	0.454982930727321	0.181259131294228	2.51012419335041	0.0120688707337774	0.0427426394734906
Rbck1	45.0415254010567	-0.0570080610944934	0.247364931665732	-0.230461370213661	0.817733277716918	0.892463488890824
Trib3	13.2526777020016	2.06965444088994	0.479765926149164	4.31388376724041	1.60411305924082e-05	0.000147367075422391
Zcchc3	2.17164362015767	0.200650290290865	0.936541048366532	0.214246124759645	0.830355128688621	0.900998108386886
H13	157.022876544701	-0.323987570495126	0.160300750511626	-2.02112322906205	0.0432670102820168	0.116200445725747
Mcts2	6.32387742182106	0.41816698749061	0.564484609266193	0.740794311529964	0.458818164789239	0.628571866589245
Id1	11.2085258095942	2.28314076676852	0.588422542787745	3.88010417811625	0.000104411733931449	0.000764250028483981
Bcl2l1	65.3539433762621	1.0573614470025	0.218949904233489	4.82923913899011	1.37055732255716e-06	1.63079607270613e-05
Tpx2	1.33987752532609	0.786103325060088	1.30578885351252	0.602014118090764	0.547164739747998	NA
Pdrg1	23.2838034303329	-1.04311532311304	0.343619090012198	-3.03567337622602	0.00239999196455642	0.0113839191046072
Hck	419.289870036581	-1.31732705455559	0.146794017649279	-8.9739832429885	2.85980812865072e-19	2.11387484176099e-17
Tm9sf4	30.2005583427506	-0.407452299494614	0.295201949431142	-1.38024935228165	0.167509883325514	0.316069219030563
Tspyl3	1.11491897731699	-1.69330912750621	1.36968708830259	-1.23627443228999	0.216356571541393	NA
Plagl2	62.3858997745763	-0.25364407737985	0.194318150019028	-1.30530306795846	0.191789669808569	0.34770204553066
Pofut1	13.4166122953335	-0.465444984602241	0.399939845392995	-1.16378747945176	0.244510147390368	0.413034194613542
Kif3b	65.6333265589696	0.356389500445392	0.224521376283842	1.58732992975618	0.112437939991915	0.23648566081076
Asxl1	47.1030933026788	1.05684702866583	0.245339025664597	4.30770043943454	1.64960587646114e-05	0.0001505333136116
Nol4l	4.72168155054313	-0.6648373338108	0.655853548402266	-1.01369785286734	0.310726948932633	0.487186701066318
Commd7	76.5400035975584	0.174404319012377	0.191432406743869	0.911049085047157	0.362269511527565	0.540633775462596
Mapre1	147.579036905587	-0.179697516355034	0.150869471855508	-1.19107937573438	0.233622425554687	0.399834065275756
Cdk5rap1	5.72478012528555	0.00860910722461193	0.590460277122994	0.0145803325950386	0.98836698990188	0.993499806379993
Snta1	4.85927586277068	1.9348728648785	0.69894787822971	2.76826488089375	0.00563556322447591	0.0229300210096795
Cbfa2t2	20.6799623898887	-0.20000562427171	0.347398233238839	-0.575724356474215	0.564801509577666	0.7145705820733
E2f1	14.821672009963	0.24033912560151	0.387457877390471	0.620297430059221	0.535061986584957	0.692479082518826
Pxmp4	2.780289935874	-0.508843906017848	0.870859122369422	-0.584301057366652	0.559017780917785	0.709737994588787
Zfp341	3.51658238483233	0.350172486029269	0.758088251939563	0.461915199362813	0.644142133795859	0.776200419840212
Chmp4b	105.881690569558	0.678389915165216	0.165685395071945	4.09444607275519	4.23178891520637e-05	0.000348435143001423
Raly	196.594620851168	-0.776765174526516	0.133590527086035	-5.81452286677682	6.08070736254386e-09	1.15294716020875e-07
Eif2s2	75.2310220693593	-0.393535875382146	0.185450085276765	-2.12205820663191	0.0338328504295615	0.096157040967443
Ahcy	4.34783584825421	-0.706640344967385	0.71987228250214	-0.981619048466815	0.326287559641155	0.503254460862907
Itch	79.1601361320589	0.271098898252622	0.190776736008599	1.42102702837102	0.155308902042598	0.29965373882334
Dynlrb1	224.469058799796	-0.422619391980043	0.146801246025843	-2.87885425649346	0.00399122735806888	0.0171703727216394
Map1lc3a	53.249658518963	0.736138827719439	0.233433634478087	3.15352510946122	0.00161311350492417	0.00818043059643718
Pigu	24.2036679620257	-0.460761852413147	0.312636862018804	-1.47379246784224	0.140537476942665	0.278647462412026
Trp53inp2	37.2278674855953	0.638295933183729	0.243066750429302	2.62601088818761	0.008639205382769	0.0327223318787566
Ncoa6	84.8357783127841	-0.0975702073762981	0.186694078112393	-0.522620794204085	0.601238166996539	0.742755228587647
Acss2	6.52031856325807	-0.595995963945011	0.611176804994056	-0.975161293876012	0.329480258448881	0.506417593208212
Gss	11.1576791279828	-0.0864056233327191	0.470834582397158	-0.183515881294876	0.854393258904072	0.915474964542833
Trpc4ap	141.062208014349	0.0333751467768981	0.150298456268945	0.222059145552209	0.82426784098831	0.896911841347542
Edem2	158.985784496048	-0.455213386330602	0.171600197425325	-2.65275560961227	0.00798376530351293	0.0306442163911785
Procr	426.037802826815	-1.92238621931562	0.212016900476046	-9.06713669994818	1.22185575509086e-19	9.69239561172482e-18
BC029722	13.426725151027	0.341608260030295	0.401424412752499	0.850990246676693	0.394774770751447	0.571062629832745
Eif6	30.5604689165113	0.357700654170734	0.285193738748503	1.25423740275789	0.209755728706259	0.371161887012507
Uqcc1	20.4575323754596	-0.273025939189736	0.330679292900146	-0.825651757009717	0.40900166615157	0.583690901801048
Cep250	6.89303282616394	1.16503570795333	0.562904306215052	2.06968697004112	0.0384816677290513	0.106213757293452
Ergic3	41.5282216752043	0.995306552440552	0.233315873070755	4.26591872786434	1.99081247222259e-05	0.000178532695693712
Cpne1	47.4195401405503	0.373028612893967	0.228099575342258	1.6353761831176	0.101970212024205	0.219872565463021
Nfs1	15.1033103294764	-0.166893606909036	0.374889906322315	-0.445180315859312	0.656189450655909	0.782830831219934
Romo1	37.077397185257	0.223530491000674	0.253411613672811	0.882084635983898	0.377731040016459	0.555969491241604
Rbm39	63.1506538036943	0.217073634796703	0.220074774400068	0.986363091310461	0.323954969969272	0.501082536777139
Phf20	25.33224245606	0.15889816142871	0.30021887457647	0.529274389069886	0.596615119271389	0.739290540859911
Scand1	113.464063625423	0.284973842886035	0.162506064434213	1.75361974261213	0.0794956858302499	0.18293382232211
Cnbd2	2.03663284505468	-3.66906192704488	1.24294410347002	-2.951912251566	0.0031581266313037	0.0142524706483026
Epb41l1	2.2726457723177	-1.41688239625489	1.01463292586236	-1.39644827221692	0.162579547299127	0.309279801783385
Aar2	7.57743145000772	0.58627841512154	0.513483693617769	1.14176637429495	0.25355114288677	0.423903101635747
Dlgap4	74.2948919477599	-0.802047207894907	0.219212866907138	-3.65875972159365	0.000253438814971178	0.00166071357802134
Myl9	1.38625546457999	0.632503084178288	1.17206815084412	0.539647019435484	0.589440483733277	NA
Tgif2	2.78231445879838	0.280716030466621	0.967678932550804	0.290092117358237	0.771745766080165	0.862009154087133
Rab5if	234.437502397144	-0.664116483778626	0.159779573941468	-4.15645421624362	3.23224908617173e-05	0.000274473928057246
Sla2	1.58180041926637	-0.74314338748153	1.25567127914337	-0.591829565448459	0.553964722994053	0.706632736599944
Ndrg3	30.0331954853576	-0.16665780728611	0.267878757945832	-0.62213894287135	0.533850509971486	0.691553296042458
Dsn1	8.80514256601793	0.773196314445941	0.503091385207655	1.5368903884665	0.124320153604452	0.254669691101961
Soga1	11.8357888888324	-1.73914890771497	0.438585899571577	-3.96535526886254	7.32867098519492e-05	0.000569314035052125
Samhd1	1201.84656117223	-1.22773452547825	0.14113484352442	-8.69901786702176	3.34768818939458e-18	2.16313865323993e-16
Rbl1	34.458341333322	-1.08402788861583	0.311474606405594	-3.48030904068064	0.000500835710144722	0.00302766668146348
Rpn2	105.406263684405	-0.253474278991389	0.166895983659615	-1.51875601457463	0.128823921285121	0.261534540153751
Manbal	66.9980606858192	-0.288043393089941	0.190695255186149	-1.51049061398389	0.130918282583407	0.264520539069435
Src	137.435116391393	-0.558656128973747	0.163861034672396	-3.40932870398785	0.000651229610904105	0.00377542918216955
Blcap	42.4581540956811	1.02461581856255	0.243595039511758	4.20622612273307	2.59670426278317e-05	0.000226214674035494
Ctnnbl1	34.9597795311094	0.136895777770779	0.271907401652178	0.503464697683719	0.614637594381482	0.752921407204032
Tti1	16.5525801916663	0.205180082357383	0.362447280297926	0.566096349760791	0.571328284568031	0.720678742408568
Rprd1b	29.2793098291662	0.694136199788734	0.285644288632993	2.43007204208654	0.0150958219045405	0.0511068474401811
Tgm2	503.431653118171	-0.432185389719371	0.136575377538311	-3.16444587237651	0.00155378560329313	0.0079456426264838
Ralgapb	47.3097849613515	0.108382063715413	0.22214751691467	0.487883300343366	0.625632503791623	0.761704060331278
Actr5	18.4877787112244	1.05265897606459	0.349041714790768	3.01585435624966	0.00256256315264362	0.0120264207216661
Ppp1r16b	4.01699854408493	0.127041752907151	0.74626677568146	0.170236377991157	0.864824243745137	0.921792674920396
Dhx35	14.839204374333	-0.223024042784568	0.359716691463279	-0.619999149545538	0.53525834685005	0.692549488160183
Mafb	633.142031518407	1.09364124829735	0.149372469818886	7.32157170342964	2.45083307359038e-13	8.60762390406837e-12
Top1	85.5376256641048	-0.75025541618092	0.216780067124405	-3.46090591322847	0.000538360932799639	0.00320683004964962
Plcg1	9.51607959838329	0.819220140212616	0.580331385769744	1.41164196922765	0.158055408170624	0.303392999708987
Zhx3	2.88755553409701	0.672049939824937	0.944504794898012	0.711536821681784	0.476751641566834	0.644721519995509
Chd6	11.9723415636028	1.09253649270391	0.422211949975418	2.58764938502457	0.00966332846194202	0.0358226047884378
Srsf6	90.3765134697801	0.219103468874294	0.192989402974425	1.13531347057086	0.256244000132884	0.427306906391479
Ift52	52.6048845317562	-0.449599171603007	0.231093525261221	-1.94552907137833	0.0517113343146586	0.133125986519294
Mybl2	2.28770848601104	2.12797052995855	1.20399424170243	1.76742583664655	0.0771569391810766	0.179029787298398
Oser1	94.4253196261862	0.283639763824647	0.183829870858794	1.54294708743238	0.12284361464198	0.252343481450786
Fitm2	3.2697393747312	0.2406479013328	0.745250101239033	0.322908914648525	0.746764224771049	0.843210107752705
Ttpal	22.9898192140986	-0.567442068387908	0.338066328387146	-1.6784933036516	0.0932508366270339	0.206021284280413
Serinc3	648.564099124346	0.909352028378066	0.148868096596739	6.10844129243731	1.00608853785345e-09	2.13400127474698e-08
Pkig	54.8471663186661	0.783396964966112	0.216366208099108	3.62069923879829	0.000293807897599725	0.0018897057724987
Ada	3.15737578681094	-0.893389650600816	0.782053769464905	-1.14236346077852	0.253302972766348	0.423759756140059
Ywhab	190.299540688077	-0.0461420843450898	0.135566317301805	-0.340365403910514	0.733581368724168	0.833824955107375
Pabpc1l	1.37564077015803	3.97929648745965	1.40485939120096	2.83252296449249	0.0046182248777872	NA
Tomm34	73.0019961342052	-0.334861815568056	0.206782100273762	-1.619394595203	0.105362389000421	0.225443164359016
Stk4	36.3668189349071	0.592202798193098	0.261269304864666	2.26663747775443	0.023412380667353	0.0722208656880693
Slpi	277.390245273651	1.24597579124506	0.536918849087802	2.32060355743128	0.020308250025035	0.0646273957906936
Sdc4	169.263071202753	1.09146258949922	0.146203805193304	7.46535008480891	8.30784304440352e-14	3.0704403251608e-12
Sys1	112.499963827461	0.0408359140080663	0.17432841174823	0.234247037522734	0.814793199988127	0.890948924384641
Dbndd2	22.9199649726867	-0.72757713731003	0.302977379552213	-2.40142395575986	0.0163314030856916	0.0543655748574184
Pigt	89.8955950320615	0.23857736380328	0.173025490425731	1.37885674079731	0.16793892816971	0.316516737566187
Dnttip1	23.7199038275865	0.770381518525108	0.303821706072633	2.53563686572459	0.011224305803953	0.0402039470371402
Snx21	12.2027551961224	-0.273056503301419	0.440305779825022	-0.620151984854552	0.535157729699855	0.692511136429906
Acot8	11.9568557817737	-1.00780069652112	0.419080815242223	-2.40478843188903	0.01618183095474	0.0540335813228603
Zswim3	8.61043927585821	0.64304793314026	0.561401775129779	1.14543266805953	0.252029972293328	0.422306381805411
Zswim1	8.00186297882833	0.406897576208226	0.601838494675498	0.676090977576334	0.498982884683746	0.662301184309524
Neurl2	3.95775181914538	-0.125029555620205	0.714074419452532	-0.17509317266408	0.861006422827331	0.920035009038032
Ctsa	835.259960967975	-0.19196574939606	0.104658865633934	-1.83420437660293	0.0666236620185808	0.161182015947258
Pltp	154.751555368173	-0.446963627172989	0.219517514484158	-2.03611829435707	0.0417384781213883	0.11322667641194
Pcif1	58.2038766852484	0.901262125909169	0.20774309603467	4.33834935125237	1.43556835256399e-05	0.00013378071075422
Zfp335	23.4596174813735	-0.326218708537999	0.320838708499838	-1.01676855035141	0.309263546493982	0.485790537329763
Ncoa5	46.0529646807001	-1.06956529990247	0.260405426641047	-4.10730803001582	4.00297232990798e-05	0.000331553489158847
Cd40	374.059325066855	-2.87474863161085	0.230406235859877	-12.4768699114513	9.98346636745564e-36	5.41159340818137e-33
Slc35c2	34.9239247964469	-0.334550477903314	0.255688743431167	-1.30842865201603	0.190727959706852	0.346389263807646
Elmo2	31.3713880078375	-0.160809182363738	0.265755216071073	-0.605102638213999	0.545110801414459	0.700098208424494
Ocstamp	2.79142463856999	0.390501266752541	0.854834559724139	0.456815020298851	0.647804008717302	0.778018674674386
Slc13a3	2.17442643864944	1.13278507102235	1.02303895523309	1.10727462060743	0.268175213685408	0.44086030876604
Trp53rka	9.81416298440338	-0.0162977205318422	0.448599928796284	-0.0363301897429484	0.97101907788948	0.985257190408451
Zmynd8	28.0976457125131	-1.27611958679166	0.313033842820046	-4.0766186023064	4.56953527734261e-05	0.000372472478705362
Ncoa3	131.868051004429	-0.303707162040705	0.171172714955081	-1.77427320773876	0.0760179700282873	0.177136984114396
Sulf2	36.3368261420109	-1.39558289985835	0.308249492906064	-4.52744589034455	5.97008812895956e-06	6.11636468203346e-05
Prex1	295.860295649289	-0.466422290293095	0.126925211534617	-3.6747804841427	0.000238053998782301	0.00156832739103235
Trp53rkb	1.61613356594679	0.639501746424623	1.13453291209634	0.563669629683089	0.572978989895193	0.721827760414125
Arfgef2	15.43172382095	0.686840295626335	0.414204205762276	1.65821661410298	0.0972737525420628	0.212374133710653
Cse1l	37.6536861583109	-0.304427570421682	0.25842938596116	-1.17799130810703	0.238800071402312	0.406130782058978
Stau1	50.0519389734148	0.641071003749063	0.243034997844812	2.63777237613495	0.0083452577104252	0.0318189446973891
Ddx27	32.4306316014804	0.999443558184363	0.291791173045238	3.42520148143554	0.000614343643612696	0.00361093429561993
Znfx1	88.4272537784375	-0.180949192085258	0.180931870454239	-1.00009573565439	0.317264179629341	0.494259396558116
B4galt5	131.624054547578	-0.128144552173065	0.153446473591271	-0.835109137238295	0.403656262505315	0.579870526083786
Slc9a8	19.9778115445732	0.184932762824429	0.333134691072163	0.555129104775129	0.578806356515739	0.725988177633147
Spata2	31.9930420188657	0.673060513945223	0.263886389269473	2.55056926508595	0.0107547151217808	0.0388355867665489
Rnf114	142.775562411052	-0.676149765412775	0.15755259389351	-4.29158129805078	1.77405227501053e-05	0.000160569833462688
Ube2v1	225.460719539324	-0.133844752920787	0.131313068300343	-1.01927976136125	0.308070169406223	0.484500425998794
Tmem189	397.69743265047	0.663422872951418	0.125940307758605	5.26775648526307	1.38101132974283e-07	2.03235709567131e-06
Cebpb	1678.73885014053	0.0661578117112787	0.124033834090768	0.533385202483255	0.593766958661729	0.737125609351154
Ptpn1	226.703146562585	-0.42743650081078	0.151844240687567	-2.81496682966244	0.0048782268743753	0.0202367600396598
Adnp	68.2545035851524	0.0519423964887096	0.202559970680908	0.256429719623797	0.797619041895816	0.879746844070146
Dpm1	48.751816537568	0.0288931113417935	0.23101206277572	0.125071872847803	0.900466650631763	0.942081611646377
Mocs3	8.52058017156479	0.980788216850441	0.580313515864025	1.6901005922465	0.0910087116148054	0.202409847099534
Nfatc2	30.2643681796013	-0.350911293142082	0.277105817867654	-1.26634401198201	0.205389946263065	0.36531389181097
Zfp64	18.610159595003	0.965358334024542	0.346736384056509	2.78412759206491	0.00536719161572441	0.0220583239250033
Zfp217	48.8932161369072	0.314810863991805	0.231616005782563	1.35919304422918	0.17408542485718	0.325019420270094
Pfdn4	56.9946867478345	-0.720222716034993	0.202003149645361	-3.56540339741941	0.000363296961980904	0.00226642484529903
Fam210b	12.7038719101323	1.10472120188475	0.456652867488563	2.41917062288548	0.0155559416464497	0.0523557511708899
Aurka	2.92636128798699	-0.37389549442319	0.786777372480895	-0.475224005545825	0.634627318520298	0.769097681052026
Cstf1	23.8216203951373	-0.200223825580633	0.290267383188483	-0.689790989884037	0.490325635620166	0.656796708778962
Cass4	28.9110594083847	-2.87541874267593	0.366558462831724	-7.84436599952665	4.35146268075765e-15	1.9039112724732e-13
Rtf2	94.6444553677063	0.182554828898534	0.173658971133599	1.05122601905831	0.29315479578407	0.469175625353384
Rae1	57.8753129333007	-0.619688596119387	0.233574846240095	-2.65306220294971	0.00797651699542639	0.0306379554047483
Rbm38	46.4824569690621	-0.155695493307858	0.229995912661535	-0.67694895751031	0.498438340159606	0.661938598739251
Zbp1	522.710564119129	-1.73806586229376	0.209690580435061	-8.28871692132122	1.14476632239513e-16	6.07037228674417e-15
Pmepa1	45.0798319112907	0.0835817913850475	0.228270236677775	0.366152822205337	0.714251043713598	0.820938559725948
Rab22a	89.6238305482023	0.0324652796393292	0.176676186504417	0.183755831963905	0.854205007008208	0.915373778515001
Vapb	61.0314470369548	-0.225305382444947	0.201481289546541	-1.11824469136576	0.263462501676736	0.435232409240703
Stx16	39.1160690226005	-0.190591651119193	0.261464635390648	-0.728938545874221	0.466039254867899	0.635253563809177
Npepl1	35.3846899494445	-0.865843659724873	0.257127782585069	-3.36736719392979	0.000758895685081174	0.00429000301236212
Gnas	125.506657391891	-0.170365513534599	0.161172450097309	-1.05703867771284	0.290493935818473	0.46630198713977
Nelfcd	20.3389340132699	0.612776081947788	0.331736525455475	1.8471770062294	0.064721490749747	0.15787189631132
Ctsz	2603.20230732452	-0.2995906996807	0.104693721398342	-2.86159184790851	0.00421519348761012	0.0179638265024052
Atp5e	171.919637336898	-0.393937511485183	0.136429120187997	-2.88748846978083	0.00388330838605039	0.0167741759779661
Prelid3b	88.0677699874304	-0.138274835933675	0.167552074254362	-0.825264841089096	0.409221248066947	0.583691198952099
Zfp831	2.05229369427638	-0.294723838991779	0.956280509797142	-0.30819810293352	0.757931595896631	0.852367286902193
Ppp1r3d	8.41828604256592	-0.345512509267366	0.503737463281027	-0.685897981494003	0.492777443150899	0.658530951625905
Fam217b	16.5126769083724	-0.46594612671872	0.354251112372731	-1.31529897986168	0.188409440854727	0.343224591937933
Taf4	27.0294011062028	0.1292044032641	0.281921859267901	0.458298634946648	0.646737904709456	0.777503910331463
Lsm14b	70.4366920797684	-0.303158109643436	0.186201579514043	-1.62811781959439	0.103499905774547	0.22248261305183
Psma7	122.015745265324	-0.435651083324479	0.168409210012001	-2.58686020374678	0.00968548784808621	0.0358638728401431
Ss18l1	9.49295595110042	0.228025465385446	0.590232238507527	0.386331769952172	0.69925097442366	0.812019966371299
Mtg2	14.6405261236294	-1.36320351171011	0.393842113854498	-3.46129442168731	0.000537584529770004	0.00320416142759067
Osbpl2	24.8735129565088	0.589012877022884	0.318259235523844	1.85073302288742	0.0642079707996254	0.156988687902645
Adrm1	40.0897974420171	0.467478246237852	0.267706163824212	1.74623639426106	0.0807698831803254	0.184993368589304
Cables2	17.4971291715125	-0.0842174206234062	0.350379508561585	-0.240360576362312	0.810050737927072	0.887753010216157
Slco4a1	6.04221770167162	2.86151437071565	0.836755285995364	3.41977447720779	0.000626730703415248	0.00365949220420262
Mrgbp	7.65686831810675	0.759888549625556	0.506001959829708	1.50175021037723	0.133161631282851	0.26794350101604
Ogfr	152.936082030427	-0.302427486007544	0.15646278684953	-1.9329036130386	0.0532480727168167	0.13621957144677
Col9a3	1.51946498739392	0.130579490658727	1.19922337021734	0.108886712769	0.913292345652139	NA
Dido1	20.3744565562438	0.430008511285304	0.32870859085065	1.30817545769797	0.190813804313756	0.346440321676464
Gid8	61.743308574064	-0.154756656177607	0.218889239839565	-0.707008970797452	0.479560902991627	0.647264591297456
Slc17a9	2.80199351147518	0.537869641987273	1.02772996148008	0.523356973277946	0.600725860362335	0.742216312467431
Ythdf1	63.2560111037203	0.21453493236154	0.220219017363905	0.974188945757701	0.329962732306177	0.506627791836664
Arfgap1	44.7541919925075	0.187273760441037	0.228119818876221	0.820944718278304	0.411677757684278	0.586004018445397
Col20a1	0.873818801141657	2.54877201161409	1.56502789179328	1.62857928921228	0.103402111564524	NA
Ppdpf	71.8036298412021	-0.350195812486849	0.189131362702169	-1.85160095863272	0.0640831452954473	0.156852140387809
Helz2	62.007956413452	-1.0029666239007	0.198298492317343	-5.0578630839796	4.23980655145546e-07	5.65906874453501e-06
Gmeb2	21.0591845410253	-0.155134114643959	0.342677170510198	-0.452712138404163	0.650756037811337	0.780079882125795
Rtel1	2.0493029953417	1.02815204050216	1.09393385181396	0.939866737643487	0.34728592089673	0.525164495707611
Arfrp1	29.2527312716556	0.531348841006363	0.26953653345161	1.97134256422333	0.0486847058726292	0.126941922821818
Zgpat	30.6053827482543	0.549676066549996	0.268502764322607	2.0471895994693	0.0406394722198367	0.11097658282926
Zbtb46	2.00764982817972	-2.3238574903751	1.13857685768802	-2.04101943112905	0.0412488957358538	0.112232424900927
Tpd52l2	80.8262011601513	-0.163468589560356	0.201366802394536	-0.811795130162884	0.416909196879244	0.590046857260049
Dnajc5	134.047713473551	0.15227306226579	0.155871635545592	0.976913225634632	0.328612113584431	0.505561083608213
Uckl1	37.267171994498	-0.26976377362196	0.251903322585237	-1.070902006585	0.284213493546781	0.459523560044969
Zfp512b	15.1940497524764	0.190901561518956	0.364475331331963	0.52377087036676	0.600437916247027	0.741954502130477
Prpf6	51.2168146010506	-0.608575354838163	0.22069727765244	-2.75751183390928	0.00582431050918598	0.0235604467819766
Samd10	4.97148811099662	-0.441665922731518	0.627477210668049	-0.703875639182648	0.481510223532275	0.648997824423872
Tcea2	2.77937663493127	0.638628177401222	0.82340999170237	0.775589540856654	0.437991377872528	0.609104818611983
Rgs19	124.236999199339	-0.789586222415122	0.156208158721504	-5.05470539360775	4.31055638742687e-07	5.74564189509891e-06
Pcmtd2	16.6851092555991	-0.223581301208666	0.374983324062582	-0.596243317666446	0.551012691291862	0.704425881676641
Polr3k	35.7112459840393	-0.499931764232748	0.24067367828989	-2.07721828072359	0.0377814173771056	0.10481814854307
Pex2	79.7619316331191	0.269456888765362	0.183692555973293	1.46689062786266	0.142405810447395	0.281390175056177
Zc2hc1a	16.9571149925364	-0.841913553983922	0.393148418139881	-2.14146494081625	0.0322365628164826	0.092700307515597
Il7	1.23943857515649	-2.22979500187063	1.36789004049442	-1.63009813352005	0.103080758152659	NA
Tpd52	53.2659683225168	0.744460152692127	0.224262967150311	3.31958576198252	0.000901511091859207	0.00497513785252844
Zbtb10	2.80600836032897	0.151903387634927	0.973549164184642	0.156030525445675	0.876008960062148	0.927729431883304
Zfp704	8.01872380757903	0.932670799080865	0.586721882901759	1.58963015742338	0.111918195181721	0.235697351691787
Pag1	47.1843744845192	1.19515613072143	0.239873003182205	4.98245369368891	6.2783018089682e-07	8.1028294642993e-06
Fabp5	911.494592840758	0.395528331871413	0.182373032558511	2.16878738222722	0.0300988296238939	0.0880318587051358
Fabp4	5.45893239294496	0.151699743646924	0.770035505896838	0.197003569946094	0.843824744117502	0.908942153715441
Impa1	36.2715331477405	-0.699577077166426	0.262092305738027	-2.66920112437671	0.00760319067331077	0.0294244444897799
Zfand1	5.939137628107	0.260871330411092	0.585066501010656	0.445883211498962	0.655681609971297	0.782830831219934
Snx16	10.2906613273363	0.320099757001039	0.469180111517485	0.682253465445773	0.495078692430286	0.660233266553316
Lrrcc1	26.8289950091166	-0.0674017164486051	0.285677198268509	-0.235936633574984	0.813481841088607	0.890113527363635
E2f5	7.99190453935386	0.321004307293694	0.541408431160923	0.592906000014399	0.553244062350437	0.706267475644801
Car13	49.4430939693596	-0.402668409212637	0.241654805541463	-1.66629588975233	0.095654494994558	0.210060974040491
Car2	7.80019011569855	-2.96457751874644	0.705556433988554	-4.20175818111034	2.64849963416043e-05	0.000230110515854882
Sirpb1a	18.7537691833837	-0.403623911341691	0.367150616765095	-1.09934150430675	0.271619135248542	0.444438689018955
Sirpb1b	19.4769238344862	-1.76806126467483	0.42234514929677	-4.1862947108988	2.83545145878054e-05	0.000244610962717257
Sirpb1c	136.676177052374	-1.0761256604235	0.178957033654332	-6.01331860753857	1.81763296662542e-09	3.67938689945317e-08
Ythdf3	142.28867856315	0.473326590899734	0.151350750466573	3.12734882014524	0.00176390510803634	0.00877634989245822
Armc1	26.2351039060894	0.199951969464896	0.290366660874731	0.688618896062448	0.491063126638845	0.657173253543032
Mtfr1	20.9937859676024	0.397568475911099	0.313606546782347	1.26773015420186	0.204894332461746	0.364742565559069
Pde7a	11.4672586128287	-0.357008165742332	0.420906143627866	-0.848189486295483	0.396332451524082	0.57238563618146
Cp	2.79169566052621	-0.887543213243695	0.974670493942826	-0.910608476156207	0.362501702856515	0.540649513110825
Hps3	37.8618860327486	0.180183676753708	0.270068608185949	0.667177418227175	0.504658813522743	0.667140027002464
Hltf	14.074156288045	-0.491428659650886	0.394523984852312	-1.24562429286739	0.212902359439118	0.374758852795864
Gyg	236.841887445017	-0.151379669090424	0.130007330768714	-1.1643933322478	0.244264648491486	0.412905435781607
Tbl1xr1	172.293306619487	0.428622254520895	0.143953221726823	2.9775106758936	0.00290599523698311	0.0133555325140105
Ect2	1.53382511188151	-0.336212749009849	1.07955627396663	-0.311436056755521	0.755469146523202	NA
Nceh1	106.330678717697	1.27114453155301	0.179510142446693	7.08118501956228	1.42926922322945e-12	4.52772071787329e-11
Tnfsf10	10.8077649731597	-2.06646174330493	0.619042133226627	-3.33816009022509	0.000843351443435381	0.00469454169317152
Fndc3b	61.36195193291	0.540675586488854	0.215817925027689	2.50523948100922	0.012236850827627	0.0431652037328837
Pld1	12.3022673894908	0.576633942355082	0.408405291963455	1.41191594159529	0.157974713220754	0.303343067677827
Tnik	2.44725628607673	-0.231269723427405	0.942722037352885	-0.245321223291648	0.806207719937472	0.885231681682413
Eif5a2	8.48425418358005	0.632764808512013	0.53642113425755	1.17960454594656	0.238157534062104	0.405249923237522
Mynn	20.1465875281416	-0.0399144192951574	0.354042400978836	-0.112739093353802	0.910237406796926	0.948852299521038
Sec62	75.4870226378922	0.0719722159892088	0.191258616695193	0.376308357933543	0.706687666471787	0.81603315179069
Gpr160	7.21882186018335	-0.658347360143406	0.53241493550657	-1.23653060092504	0.216261398281817	0.379166660024382
Phc3	36.8732913717989	-0.324736796671282	0.252639826094334	-1.28537452582803	0.198661438657103	0.356484062881316
Prkci	14.4580413695778	-0.434116591588324	0.374025965050445	-1.16065897064065	0.24578061350285	0.414749471799949
Skil	316.886571794636	0.0433918325736695	0.112782294162296	0.384739758097381	0.700430235668412	0.812808968769826
Zmat3	5.07873172824181	-0.223712851378649	0.618981099561685	-0.361421134727806	0.717784651039639	0.823447952991624
Pik3ca	48.8816086833896	0.00375982123967499	0.216712255899875	0.0173493705931062	0.986157899481162	0.992464427564486
Zfp639	52.945407239037	0.155295106807167	0.234892821389507	0.661131770177223	0.508527812519117	0.670410196831378
Mfn1	32.8478445530381	0.578830548275976	0.268443219937565	2.15624946091245	0.0310641912779631	0.0900118931073287
Gnb4	1.29392782396607	-2.51383232577904	1.34690994596406	-1.86637000737251	0.0619896163276466	NA
Actl6a	47.3052073958111	-0.313573284446187	0.234169873874121	-1.33908465362521	0.180543115828567	0.333227330126445
Ndufb5	79.3863270189199	-0.490758117422666	0.185349549593288	-2.64774378194895	0.00810309129327061	0.0310287935003884
Ttc14	41.0412936956468	-0.479578857888897	0.257578525898971	-1.86187437875547	0.0626207992677141	0.15417389312518
Fxr1	90.1367565794943	0.559567199135001	0.179507495369467	3.11723584568592	0.00182555464386302	0.00904618418495249
Dnajc19	11.8749191939052	0.0552622454325519	0.408575134627762	0.135256017189835	0.892409458643024	0.937270084820235
Atp11b	58.036295850672	0.00298233471033486	0.203368267563735	0.0146647003785888	0.988299681346251	0.993499806379993
Dcun1d1	24.6518104337981	-0.338838168967578	0.286527576516498	-1.18256739224564	0.236980641959598	0.403693355738659
Mccc1	7.68353361211992	-0.1687942395075	0.548290282135751	-0.307855610444155	0.758192204088622	0.852474728321906
Acad9	10.9973682850108	0.222065315451252	0.442456154274077	0.501892251483284	0.615743316079553	0.753791330706998
Zfp267	6.41932573726612	-0.269606851559962	0.606117487237174	-0.444809557943779	0.65645738654355	0.783014024511665
Anxa5	660.555898417272	-0.0800580960542949	0.110079528179885	-0.727275065382449	0.467057469692676	0.636044452092193
Exosc9	44.5234215097988	0.130601474292222	0.235018951226185	0.555706140338144	0.578411758261682	0.72595363073826
Cetn4	2.17019582608815	-0.975297856042582	0.979817792118844	-0.995386962644874	0.319548096991258	0.496420891277787
Nudt6	9.60755191703338	0.41387519208043	0.469622893594976	0.881292623773522	0.378159457449169	0.556453486767594
Spata5	27.8958866832713	-0.070481695445933	0.27079886733076	-0.260273228395173	0.794653021789011	0.878210707056753
Spry1	1.26330697601377	-0.157793632922319	1.28493070907973	-0.122803223401308	0.902262921678218	NA
Ankrd50	15.1007849836138	0.653499282710612	0.3740374954234	1.74714912463754	0.0806114739988492	0.184717273792102
Intu	4.35525920251822	0.722954041664869	0.690496558160472	1.04700600331863	0.295096809392723	0.471293263630051
Hspa4l	38.6149498784009	1.21072382339265	0.271493463050178	4.45949530346105	8.21528734275347e-06	8.08029824629492e-05
Plk4	8.0331015720665	-0.347534759529335	0.48488681721169	-0.716733776199178	0.473538380700882	0.641786826406318
Mfsd8	10.6790800895947	0.478302299987633	0.440404234137659	1.08605290983222	0.277455584403243	0.451640663500574
Abhd18	1.70067933993753	-3.97192060270787	1.45686317027451	-2.72635116581295	0.00640388262322051	0.0255552894702505
Larp1b	24.7137591036265	-0.0253504441080779	0.401751529513932	-0.0630998073330268	0.949687027720993	0.973022821534572
Pgrmc2	29.859366777723	-0.316606034746149	0.267194680258013	-1.18492641560237	0.236046542094374	0.402781761317734
Jade1	6.16782926088535	-0.011052968732899	0.590688356741589	-0.0187120138847334	0.985070844239358	0.991984335560266
Sclt1	7.32984320618227	0.0233994001588113	0.53888198265717	0.0434221237893895	0.965365042097918	0.981561766960127
D3Ertd751e	0.695790309041207	0.350837648637431	1.62505299684762	0.215893050453128	0.829071114302042	NA
Slc7a11	333.376443277296	1.85713240218871	0.38396325844046	4.83674508267226	1.31982513791334e-06	1.57234845795122e-05
Noct	32.6934167998199	1.07313533034742	0.272650718053574	3.93593436323377	8.28736229970549e-05	0.000629749174129489
Elf2	55.6009488129089	0.374197084793468	0.215669451888391	1.73504908329398	0.0827321117391578	0.188470047685959
Mgarp	3.07677549657176	-3.72671752562148	1.10852844959642	-3.36186006500623	0.000774193468623215	0.00436383921048915
Ndufc1	93.399101846636	-0.836695425449168	0.197237723880661	-4.24206591410176	2.21471621046205e-05	0.000196088802772035
Naa15	82.8908225420375	-0.0295359846950236	0.205484305248987	-0.143738397242722	0.885707049406002	0.933151810144136
Rab33b	21.973342244817	0.104295697904512	0.325402892141966	0.32051251056186	0.748579848131612	0.84477140622486
Setd7	20.649364387075	-0.295403472946929	0.34884374872945	-0.846807414559785	0.397102474784969	0.573117615865696
Mgst2	7.64084104613272	1.34359109855898	0.583292796245159	2.30345909842895	0.0212530259145441	0.067173882036996
Maml3	9.14479869537923	0.299370094748332	0.51220591759891	0.584472151652802	0.558902696079531	0.709684227700155
Foxo1	33.0353095825888	0.126622313907512	0.264435186714593	0.478840639480314	0.632052003025354	0.767222119123959
Cog6	14.3516594490744	-0.888112313115315	0.40035826500708	-2.21829394005294	0.0265347971009719	0.0798334922337907
Nhlrc3	16.6543740870917	1.28406037358855	0.422792029705889	3.03709692560144	0.00238868633784223	0.0113413199991857
Proser1	26.1866173656806	0.962786443738766	0.29859682382263	3.2243693399454	0.00126250454611288	0.00665491996565281
Ufm1	96.2245314930611	0.237214799031441	0.203916743410144	1.1632924058341	0.244710885781962	0.413158697451912
Supt20	47.8402907627572	-0.0179030331160449	0.216395461109382	-0.0827329419215285	0.93406389078707	0.963686495816556
Exosc8	49.6450858074873	0.333864379231551	0.215976880240239	1.54583388212748	0.122144691901742	0.251586607322207
Alg5	31.2407410009157	0.659240488000627	0.276569381530007	2.38363510940238	0.0171425904719629	0.0564857577750653
Rfxap	30.0711149814258	0.323442064520964	0.267595854777285	1.20869609430295	0.226779622747021	0.391349271160716
Spg20	6.97819787004007	0.0602281475415661	0.53426951975433	0.112729896268948	0.91024469852587	0.948852299521038
Commd2	30.9192728093352	0.476490970208004	0.283436074580115	1.68112323356821	0.0927389804200509	0.20508935447834
Rnf13	99.2608056531541	-0.888647857174117	0.197671444881866	-4.4955803186707	6.93804621656632e-06	6.97881617886986e-05
Tsc22d2	72.9585764554803	-0.0778303473248873	0.198975664448497	-0.39115510703588	0.695682589384259	0.809803749060154
Serp1	42.5546795504303	0.49519152879169	0.248927308759816	1.98930174137498	0.04666790759676	0.123065391820177
Eif2a	93.5321394510654	-0.0203773339149346	0.205170091567994	-0.0993192222082795	0.920884816759087	0.956330907271549
Selenot	153.686342432812	-0.0574746558775835	0.148288732131418	-0.387586130459648	0.698322334430452	0.811424439328083
Siah2	52.3892711716454	-0.440557452372492	0.239797272358505	-1.83720793835321	0.0661792042225585	0.160282788813013
Gpr171	86.5808473953117	-1.07954246670518	0.274277906385808	-3.93594395163079	8.28703137882629e-05	0.000629749174129489
P2ry13	32.6060882472985	-1.43740297391543	0.33629295880162	-4.27425831048506	1.9177460265961e-05	0.000172774219589087
P2ry12	15.22527171805	-0.0876189795244682	0.377090423862365	-0.23235535558561	0.816262021122082	0.891855379629133
Mbnl1	61.7849381882994	-0.151422582546597	0.200738823007242	-0.75432634444177	0.450653287132088	0.621136336000535
P2ry1	2.08203128876844	0.499356893157335	1.0491037924371	0.47598426081114	0.63408559095107	0.768829764000198
Rap2b	57.958650162079	0.0169691603961466	0.215359029177446	0.0787947478262675	0.937195881687611	0.965589141321249
Dhx36	49.1415089615605	0.498073533574497	0.236799902999863	2.10335193243211	0.0354350169291172	0.0998093129842369
Slc33a1	42.6379913324827	-0.782364064410024	0.279953299116804	-2.79462348498205	0.00519601923340106	0.0214275400085774
Gmps	33.45558672353	0.309208358151217	0.263806550017605	1.17210265677855	0.241155843402368	0.409166939857502
Ssr3	110.184257220503	0.0520103789738764	0.16685808563381	0.311704277178509	0.755265277085746	0.850545164880612
Tiparp	183.447451256778	0.489008404633991	0.165806339176856	2.94927447926098	0.00318520947066623	0.0143216999102721
Lekr1	3.45566383900897	-0.414219132146799	0.734141845167132	-0.564222207021178	0.572602916418399	0.721674029731405
Ccnl1	336.128498171963	0.0959308977716953	0.118750424949855	0.807836248267781	0.419184855087824	0.592708633792313
Rsrc1	11.4326150685554	0.680279196826681	0.472649366475503	1.4392893444446	0.150068560583193	0.292668188209118
Gfm1	38.7697944174574	-0.433457441939483	0.248631171582026	-1.74337529434229	0.0812680809092937	0.185959818347087
Lxn	25.3181627766481	-2.11506400218982	0.340367261316874	-6.21406416706085	5.16314275891415e-10	1.15015488353254e-08
Mfsd1	272.852155594677	0.204457064843025	0.115969339064356	1.76302690428859	0.0778959521192685	0.180187483363609
Schip1	11.3341212737927	2.54045519300851	0.5346809388528	4.75134796923798	2.020650563434e-06	2.28983595208194e-05
Il12a	35.609386329913	0.530427693699617	0.301746228046568	1.75786022954944	0.0787712942204182	0.181738358408281
Ift80	4.94759340345764	-1.40295216727159	0.726385616730476	-1.93141512573775	0.0534317360984034	0.13661778016565
Smc4	36.0791258731042	0.22514030857225	0.260847670562686	0.863110289950417	0.388076830912463	0.566158139834464
Trim59	4.09210180949021	0.32019731034535	0.756589545106996	0.423211386432875	0.672141039952226	0.793844365761361
Kpna4	118.33801142977	0.0817127868295625	0.165931259984132	0.492449625449578	0.622401524900051	0.759571191801101
Ppm1l	0.835549437745112	-0.0306455843974653	1.41091295352029	-0.0217203933956401	0.982670996032321	NA
Nmd3	37.273298454916	0.0378612787926048	0.239978478437547	0.157769475992648	0.87463845200368	0.926786205060807
Pdcd10	120.177925077061	0.437994605791161	0.152228761888578	2.87721321751105	0.00401204405111232	0.0172295395275981
Serpini1	3.86542935834236	3.38404705925783	0.995244986109971	3.40021512942734	0.000673328551997404	0.00388066751835739
Golim4	10.513720732476	-0.30563603243555	0.450411525851704	-0.678570629065518	0.497409957987292	0.661383068967295
Rapgef2	56.4696869885849	-1.36447343078085	0.235255011265713	-5.79997604913809	6.63243919263678e-09	1.25169650295081e-07
Fnip2	317.89841076589	1.72118034652855	0.150315586966567	11.4504449023732	2.33941717973822e-30	6.00676142702785e-28
Ppid	15.415269643492	-0.867138619447673	0.379933791223152	-2.28234139599961	0.022469192352732	0.0699664202245086
Etfdh	34.9036716166937	0.438984555097568	0.244181034967407	1.79778316999993	0.0722113754045758	0.170514615155481
Pdgfc	3.26686456122778	1.09903982103718	0.882142711112795	1.24587530701328	0.212810176814242	0.374664181735214
Ctso	25.3003141557388	-1.27318709328793	0.348612193986595	-3.65215880353538	0.000260044983902939	0.00169943664296113
Plrg1	33.0679468936379	-0.405308275683071	0.252558982448617	-1.60480641691503	0.108536413364909	0.230680019910211
Tlr2	848.7400228139	0.0146948403934439	0.109426529957241	0.134289558475317	0.893173609585415	0.937568037517471
Tmem131l	45.3909086821254	-0.088669509514512	0.223277603291687	-0.397126752559571	0.691273992916224	0.806307274223981
Arfip1	34.1010483976398	0.146227266588298	0.26356933999404	0.554796193637715	0.579034070975112	0.726174219859147
Tmem154	8.76670188958579	0.90554806976973	0.474085372434502	1.91009493737299	0.0561209907350986	0.142005318102271
Fbxw7	18.1797536246432	0.120023423033055	0.336325201498305	0.356867170519365	0.721191247685234	0.825618060746799
Gatb	5.69465861839908	-0.74710109413372	0.582275230868308	-1.28307208434681	0.199466822828059	0.357362796609139
Lrba	13.9627197471805	-0.107033184109092	0.398856251633214	-0.268350273239592	0.788429712304417	0.874072117140575
Cd1d1	61.0202809523287	-0.30584822149291	0.249524120284836	-1.22572607868041	0.22030177297668	0.384248194303444
Fcrl1	1.77413525128009	-2.20325760008479	1.23197313216599	-1.78839744354744	0.0737119084771583	0.173136035390379
Fcrl5	2.11576435108826	-4.33575805207431	1.34494667113725	-3.22373975498085	0.00126528330881062	0.00666596611450605
Etv3	70.450657538627	-1.02671898822556	0.205605850633276	-4.99362729739067	5.92556975521177e-07	7.69850653816261e-06
Arhgef11	19.0255712319408	-0.452091723623342	0.335484155916387	-1.34757995467308	0.177793521401537	0.330047828827017
Sh2d2a	8.82610991669134	-0.0240173608590921	0.481381237786076	-0.0498925985764433	0.960207975440057	0.978766111196055
Prcc	62.6323972201811	0.109989981640692	0.206649066268541	0.532254917124862	0.594549452001223	0.737789679218094
Hdgf	65.7674817538882	0.749266126420676	0.219742491628199	3.40974620278914	0.000650233585410132	0.00377189601239397
Isg20l2	15.6009862247277	1.04442233189421	0.424215914181465	2.46200648532822	0.0138162168466094	0.0475560888197693
Gpatch4	10.2768097157846	0.695725043570227	0.467481856164456	1.48823967047285	0.136687698752758	0.272955766829852
Naxe	54.663108910568	-0.867305904350038	0.228223120400264	-3.80025434245633	0.000144547650599347	0.0010124561571413
Iqgap3	1.20790217899521	-0.45763075256724	1.2950428274346	-0.353371134044871	0.723810223385162	NA
Mef2d	143.759681212419	0.764951102272823	0.170393227435576	4.48932809000313	7.14481807374636e-06	7.14994768672238e-05
Tsacc	5.07460893134009	0.261041731961598	0.783110828062383	0.333339449037478	0.738878064439893	0.837505819369885
Cct3	69.1009791411385	-0.306453059041067	0.203766755010485	-1.50394041964941	0.132596708386729	0.267302909861429
Glmp	176.007712623283	-0.231718013458046	0.144454892859908	-1.60408559980565	0.108695185589791	0.230752594821495
Smg5	23.4637342635652	0.273321088358308	0.318604886753311	0.857868475099488	0.390965093514109	0.568840801881473
Pmf1	22.2476064551887	0.143519053209062	0.330410925758463	0.434365337282997	0.66402316464293	0.787927375136272
Slc25a44	19.1791029405573	0.598821195624734	0.33464929576838	1.78939924032948	0.0735505415941103	0.172881868064017
Sema4a	429.167733725992	-1.05656701164603	0.143235405673586	-7.37643745746635	1.62581205744926e-13	5.87520305353052e-12
Lmna	284.035662929727	1.86296332994926	0.193571385792106	9.62416693110866	6.32170854813883e-22	7.80771016508742e-20
Lamtor2	141.394302022359	-0.45057683493365	0.152662378002874	-2.95145955950697	0.00316275959135459	0.0142601873072305
Ubqln4	27.68765619249	-0.501933072856161	0.283270495418337	-1.7719214707303	0.0764075937825591	0.177702600253262
Ssr2	101.869627008324	-0.831998542502496	0.193226902606346	-4.30581110228474	1.66374987129388e-05	0.000151429174386329
Arhgef2	126.895879901809	-0.60315399631593	0.159051170574981	-3.7922009258749	0.000149318023437432	0.00104009362468421
Khdc4	64.8591812525539	-0.0620387302956618	0.193730449734889	-0.320232211201486	0.748792306827216	0.844913442548069
Rit1	47.1662092220131	0.0148325763408721	0.223378671885733	0.0664010409573014	0.947058541469763	0.971758354098273
Syt11	31.7531764095591	-0.00208987224548092	0.278637878568323	-0.00750031638275079	0.994015669464951	0.996262032559787
Gon4l	20.6358640445765	-0.205190551311675	0.363840393589415	-0.563957589445738	0.572782995412525	0.721674029731405
Msto1	12.4664884243403	-0.189128625395305	0.420699780873537	-0.449557223449464	0.653029738143911	0.781121877537102
Dap3	52.5810462293347	-0.202059378285225	0.222980831971599	-0.906173757172821	0.364843890877176	0.542990145000377
Ash1l	56.9464127269167	0.027435538034813	0.207012085957425	0.132531093090166	0.894564231199741	0.938119432912282
Rusc1	12.9327365534955	0.133399413504703	0.431107798330763	0.309434007042373	0.756991404972851	0.85180084630609
Fdps	40.7101233836689	-1.41594518698424	0.24371659478717	-5.80980211142674	6.25467292144573e-09	1.18269076927415e-07
Clk2	55.8083151100687	0.266657622720245	0.236961587681114	1.12532003743617	0.260453441769907	0.431890589964137
Scamp3	61.9687837495229	0.176908976907682	0.197065375262491	0.897717200051198	0.369336337236817	0.547661799759821
Fam189b	10.0909884517882	-0.537174009331702	0.481525307108114	-1.11556755460642	0.264607286769526	0.436626635719647
Gba	95.1018000206876	0.353787333417173	0.1977743886243	1.78884301389115	0.0736401014288527	0.173009022307083
Mtx1	17.4810419788812	-0.170706653731714	0.347937225634311	-0.490624863207737	0.623691797883366	0.760575037113861
Muc1	1.66902511677558	-0.583287940280164	1.11056667402392	-0.525216498858852	0.599432696731307	0.741212143296827
Trim46	1.30521897598632	-0.329948487484983	1.26764095550836	-0.260285442854491	0.79464360064599	NA
Krtcap2	47.6897287825476	-0.615292104027511	0.225712581192097	-2.72599826193939	0.00641073359222264	0.0255721699343076
Dpm3	44.413870115763	0.914868431388605	0.234683922744724	3.89830040630327	9.68701978111075e-05	0.000719301765633924
Slc50a1	49.1617021698948	-0.238174194077115	0.256082499659182	-0.930068217836432	0.352335765069348	0.529861291581632
Adam15	50.5684483189318	0.0264937063826005	0.218596448601663	0.121199161981257	0.903533287867272	0.943569976423095
Zbtb7b	28.6125073450088	0.207595730812289	0.276777678589958	0.750045060966923	0.453227566124594	0.623539391240505
Flad1	26.8341949165813	-0.625924836898646	0.284571273332434	-2.1995362693108	0.0278398131293893	0.0828402124743677
Cks1b	2.05954310770441	-0.209284624014262	0.934409145607595	-0.223975359186126	0.82277647670437	0.896161862331891
Shc1	67.3194810418554	-0.171689558179161	0.198553998682953	-0.864699574513792	0.387203703067388	0.565391578992593
Pygo2	24.8869176778742	-0.689722654699538	0.295626167149264	-2.33309067783331	0.0196433866317066	0.0628406646825485
Pbxip1	34.3936652560662	0.671117280697251	0.293090318850791	2.28979682211513	0.0220330974732798	0.0690449875056157
Pmvk	37.3413253152203	0.909736568107816	0.271056650842377	3.35625990094905	0.000790042862723907	0.00444445131145861
Adar	113.161509817195	-0.790835314867873	0.168816214662539	-4.68459333985626	2.80516312917401e-06	3.09965760490949e-05
Chrnb2	1.19293676787346	3.71921764989108	1.4507342277649	2.56367953461825	0.0103569121440838	NA
Ube2q1	107.520678087587	0.327669727715754	0.162404679224208	2.01761260378088	0.0436316231956803	0.116890988329126
Il6ra	66.6036447364818	0.809423361379959	0.199650077872769	4.05421009600497	5.03039913365403e-05	0.000405298136639656
Atp8b2	14.8664515255863	-1.58960120084539	0.38831975576355	-4.09353677543336	4.24842657209423e-05	0.000349510101719422
Hax1	45.2858368769587	-0.756188724757127	0.236693853757969	-3.19479662336465	0.00139929408977859	0.00728543886551212
Ubap2l	132.328675596215	-0.112351033081634	0.144531446962333	-0.777346629006727	0.436954291484444	0.608009558187924
Rab13	8.44564041099555	0.16598471929928	0.497948433612708	0.333337165246268	0.738879788166031	0.837505819369885
Jtb	60.6084410939679	0.814442020168654	0.228370485250548	3.56631908573965	0.000362030531998533	0.00226286476663017
Slc39a1	235.584754815868	-0.260564520999522	0.140054937713509	-1.86044508857319	0.0628225805407446	0.154592665406317
Crtc2	56.0547470993184	-0.0488093376562925	0.220723503445781	-0.221133394923129	0.824988568445562	0.897230984479363
Dennd4b	71.0033375561882	-1.10239126013367	0.232930591834344	-4.73270278262835	2.2154978505193e-06	2.49039314833143e-05
Gatad2b	113.414120107337	0.150771021202033	0.20093890913293	0.750332635190587	0.453054391930854	0.623415926869223
Ints3	32.4677342246794	-1.82784925102661	0.331258973556636	-5.51788599536338	3.43101881369516e-08	5.66437403810892e-07
Ilf2	21.6707543674854	0.492364799350008	0.340034198320785	1.44798611957706	0.147620932575114	0.288876341583512
Snapin	51.534924357362	0.275119222579229	0.223986455710138	1.22828508405554	0.219339968317001	0.382844377615203
Chtop	112.158024976109	0.36950564957509	0.176277523949114	2.09615860999814	0.0360681232252908	0.101154549672079
S100a1	71.6729687783626	0.960355415341435	0.199847575177736	4.80543941795309	1.54411990445843e-06	1.81299373138398e-05
S100a13	79.0385694524538	-0.0388967102751087	0.18066391880017	-0.215298718933092	0.829534428352459	0.900307832862619
S100a4	410.357233996456	1.56225016778428	0.212765013160982	7.3426083761349	2.09470780424823e-13	7.45667083766223e-12
S100a6	267.245251979891	1.27483870680678	0.146036423398221	8.72959414604721	2.55588122847455e-18	1.67367336551853e-16
S100a8	246.841493265414	3.47857921311788	0.217334618502682	16.0056379286623	1.16710817795888e-57	1.89791241539079e-54
S100a9	2.76906906879178	-2.33560886577835	1.01846097710977	-2.29327280894595	0.0218323036594124	0.0685834967784829
S100a11	945.187417371475	-0.556910323889352	0.1287027200465	-4.32710609137196	1.51081202357079e-05	0.000139725051317348
S100a10	570.686706093548	0.52870319304201	0.166419763405944	3.17692551786867	0.00148845257238358	0.00767186040609961
Them4	3.2118918499005	0.488124994878002	0.812191759529316	0.600997226518134	0.547841833576874	0.702034774127864
Tdrkh	1.554204208803	-1.89092193955285	1.21016356314425	-1.56253418722992	0.118162198610704	NA
Snx27	46.4236344706586	-0.0285093942475802	0.22997228604256	-0.123968825714522	0.901339958098134	0.942791572630349
Tuft1	3.39574364344442	1.09744016642404	0.819572801610259	1.33903927054172	0.18055788887899	0.333227330126445
Pogz	29.2023536263701	0.0983020741292713	0.275694116145968	0.356562104057471	0.721419651604766	0.825618060746799
Psmb4	10.3595197516719	1.3903478557123	0.482601475579046	2.88094406268463	0.00396485999497103	0.0170795315544955
Selenbp1	1.78056404669234	0.877273419744387	1.05551054893519	0.83113657237191	0.40589648132568	0.581461161106248
Rfx5	26.044040524058	-1.57417776102811	0.360349030751005	-4.36848063042478	1.25113911242063e-05	0.000118059616246499
Pi4kb	15.090383614743	0.450947636995383	0.378929102578221	1.19005807135728	0.234023568410647	0.400321146022231
Zfp687	19.3091318823977	-0.200096041928595	0.328752536604732	-0.6086524654536	0.542754820719839	0.698621021941549
Psmd4	93.812982255086	-0.0490110250489162	0.176753279526245	-0.27728495437415	0.781561311467726	0.869504803273522
Pip5k1a	17.4691844113047	0.572719273453228	0.351886009925003	1.62757045548725	0.103615997965451	0.222585048909931
Vps72	29.0507134406105	-0.220081540045709	0.270667172580047	-0.813107618289479	0.416156358963543	0.589323308331972
Scnm1	34.565679667753	-0.548326936499607	0.266786207264784	-2.05530466556465	0.0398495869758001	0.10933982568135
Tnfaip8l2	88.4277551774225	-0.312881388368853	0.184297193084487	-1.69770023695054	0.089564353032796	0.200403640390589
Gabpb2	20.1182991929296	0.781045893408536	0.329312236878504	2.37174877196165	0.0177041239887895	0.05808309944809
Mllt11	8.29658098579024	-1.63951867894517	0.545332544120181	-3.00645669623534	0.00264311697272617	0.0123569201259651
Cdc42se1	104.825010974191	-0.724273430412589	0.160728874864245	-4.50618117637123	6.60047363683494e-06	6.69447206596659e-05
Prune1	16.0037922689603	0.450836751519147	0.364018715896479	1.23849882391035	0.215531157894119	0.378226170426784
Mindy1	46.6433532713865	1.62068660697067	0.251027687818606	6.45620656850327	1.07360042931279e-10	2.65192895919111e-09
Anxa9	2.32377062678957	0.787496545523486	0.969386516335675	0.812365895597826	0.416581709475875	0.589668901691008
Cers2	99.7077548327951	-0.134156654706812	0.17820594304154	-0.752818073387933	0.451559244587026	0.622209228842764
Setdb1	26.6022058854711	0.343162332632247	0.313657657765129	1.09406648980721	0.273925818064191	0.447013582012429
Arnt	74.6591740869721	0.572300280809679	0.182562869356245	3.13481203942363	0.0017196425606152	0.00863094262547455
Ctsk	133.450399613301	6.80557334608932	1.45421704218145	4.6798883170014	NA	NA
Ctss	8597.3304721274	0.816532680644246	0.0897318615383767	9.09969621320104	9.05848448830759e-20	7.3044324919353e-18
Golph3l	49.8981242051758	-0.217031240242782	0.237176354789647	-0.91506271961751	0.360158704814737	0.538307059264306
Ensa	69.4892482699826	-0.258694959538552	0.205516982310993	-1.25875222879192	0.208119840040181	0.369003321692177
Mcl1	1373.87505476946	0.335496947929434	0.100541643888993	3.3368953893359	0.000847198293075904	0.00471272163371813
Adamtsl4	21.9561988217182	2.55307114701112	0.38667323408745	6.60265806356207	4.03850309106584e-11	1.05076465758745e-09
Ecm1	196.546796524274	1.89400138614372	0.212350349258517	8.9192289664565	4.69545702909951e-19	3.36864516418558e-17
Tars2	19.7461887816421	-0.447201368482403	0.33779853003082	-1.32387008446011	0.1855461950923	0.339501316102909
Rprd2	56.9215735240106	0.883867930897323	0.216987333556552	4.07336187053041	4.63393391414489e-05	0.000377406454092752
Prpf3	20.4891685411389	0.204053004445607	0.338801114723816	0.602279613548342	0.54698802869087	0.701309092764365
Ciart	9.92969121775965	0.469611851616117	0.461071236156649	1.01852341848661	0.308429277426204	0.484830749129607
BC028528	99.1043852399744	-0.296101907261697	0.163465468909224	-1.8114034067105	0.0700784290233736	0.166566438972243
Aph1a	116.688583502826	0.581501840354816	0.152568590421097	3.81141255057702	0.000138174938448682	0.000971345298244192
Anp32e	53.1620278866169	-0.468369113746723	0.242358961577564	-1.93254299613273	0.0532925205035481	0.136297541953635
Plekho1	182.854630925352	-0.0943341616963779	0.149541054925226	-0.630824503301432	0.528155279932803	0.68645411833014
Vps45	17.9357022488206	-0.463192935046077	0.337757473720259	-1.37137730793696	0.170257367546751	0.319618927169013
Otud7b	8.18255542262288	2.98002493015188	0.661269851668458	4.5065186665216	6.58998905756712e-06	6.69079326063292e-05
Sf3b4	64.9414426635538	0.251649764682246	0.192260745482506	1.30889830917224	0.190568799453904	0.346188750004049
Bola1	11.5944583002229	0.834291374237926	0.427043529752466	1.95364480693928	0.0507432377537239	0.131168250921775
Hist2h2ac	1.41919474530126	-0.443195197529536	1.12854734283664	-0.392712986604132	0.694531477813552	NA
Hist2h2be	1.67242300329925	1.0078155537153	1.2650985431374	0.796630080069456	0.425665902378584	0.598018934139178
Hist2h2aa1	0.78126910418339	1.62639838472653	1.53126182564352	1.06212951795035	0.288176891337892	NA
Hist2h3c1	2.5770490490073	1.50630515835956	1.01870557239725	1.47864623417625	0.139234889032133	0.276683261158151
Hist2h4	2.65602118051287	0.118840280376147	0.945130823902028	0.125739503326648	0.899938130878411	0.94185299944679
Fcgr1	197.054349461224	-1.14153746166404	0.150385716739224	-7.59073059872779	3.18106719599732e-14	1.25658593649173e-12
Txnip	241.641198511084	0.678234886632266	0.169399226717066	4.00376613150112	6.23419964358844e-05	0.000491333488873121
Polr3gl	13.196626491371	0.129296623614728	0.396043917030817	0.326470419200169	0.744068466391769	0.841724756705448
Lix1l	2.14865605055727	0.0762608760938874	0.994138126165709	0.0767105436223615	0.938853816661117	0.966369393170589
Rbm8a	9.98694859100326	0.0772064464278771	0.466931427209908	0.165348575676764	0.868669627100545	0.92331503391987
Pex11b	12.2862230753424	0.247193766146231	0.457919012302804	0.539819836051646	0.589321286020057	0.734320694082722
Pias3	8.62761353202093	0.910898824507245	0.487887156607889	1.86702767672838	0.0618977229730924	0.152751710478623
Polr3c	54.0861678614242	-0.290435255788356	0.220688418767036	-1.31604212586682	0.188159903980857	0.342990057857952
Rnf115	136.835603049858	-0.333514024436789	0.149188367592523	-2.23552298224559	0.0253830345453913	0.0770333648707257
Gpr89	18.1030556123798	-0.164902275408044	0.350204460652581	-0.470874286126338	0.637730511671081	0.771332168386604
Acp6	15.6831781405737	-0.105668902694348	0.356182282717055	-0.296670855968122	0.766717809388672	0.858799432863127
Bcl9	4.92652577125614	-1.23019156624693	0.68506279007043	-1.79573549180865	0.0725365944140613	0.171158295452961
Chd1l	13.4096708970734	0.543394115779421	0.392505639031273	1.38442371712302	0.166228750925901	0.314442404572318
Fmo5	2.80072968984962	-1.78917534928784	0.875363196700353	-2.04392343204748	0.0409611118852505	0.111698593813412
Prkab2	4.84731686908161	-0.844205392454988	0.693978997290228	-1.21647109747031	0.223805514607516	0.388186298744306
Pde4dip	19.1975566373805	-0.865991895557075	0.347782825694032	-2.49003640081683	0.012773001261339	0.0445889707716941
Sec22b	45.0547988037925	0.110624612942243	0.232657808218659	0.475482055767818	0.634443420269806	0.7689769505059
Notch2	92.9636545601126	-0.114822693639941	0.165040755484252	-0.695723267280471	0.486602151389658	0.653349338909301
Adam30	3.25043298543546	-0.248788562497243	0.773930636114201	-0.321461059800367	0.747861017293935	0.844206226965241
Phgdh	2.71583214622881	1.66246214330459	1.14704096779376	1.44934853242617	0.147240274023944	0.28831934910693
Wars2	5.57801176155905	-0.262800262088934	0.600757652851885	-0.437448047214019	0.661786445637599	0.78643596922502
Wdr3	32.0586672256236	0.938984971746148	0.295654055625661	3.17595836715	0.00149342382398653	0.0076934193509169
Gdap2	34.0170123207499	0.544852137022537	0.298247407706663	1.82684617852041	0.0677229004795337	0.162952488280841
Tent5c	178.889843821597	0.451707456994693	0.181931039165786	2.48284987029108	0.0130336005301514	0.0453364849813501
Man1a2	46.2558144852151	0.626845244597645	0.23185700466386	2.70358553758783	0.00685957901902427	0.0270967257038947
Trim45	1.06879317097652	0.244354815331591	1.34600912183636	0.181540237259476	0.855943553047684	NA
Ttf2	9.37510537660558	0.866156224050033	0.46944143306511	1.84507834852724	0.0650261422857675	0.158377451393468
Cd101	7.51797990634375	1.45741193423068	0.540339728138323	2.69721410130626	0.00699222979056302	0.0274802839319578
Ptgfrn	50.675059140469	3.01240082690675	0.315481629776962	9.54857761143319	1.31489122527873e-21	1.50934043353466e-19
Cd2	23.2820980414388	-0.824656257991689	0.354048268177815	-2.32921986099793	0.0198474212757039	0.0634506190652171
Atp1a1	320.210925931438	0.531501234063741	0.118575758837935	4.48237683041251	7.38162483080795e-06	7.35674294935579e-05
Slc22a15	2.43080249087493	1.58977601049876	0.959368569889014	1.65710662241382	0.097497920486705	0.212673197001739
Tspan2	3.0973601534549	-2.92212519430121	0.952909235303935	-3.0665304585585	0.00216558743433468	0.010447509493776
Sike1	43.8564793005431	-0.0663777938950753	0.24808418462294	-0.267561569859691	0.789036815472891	0.874336633352864
Csde1	106.380214627894	0.367186691104385	0.163901922020787	2.24028300935858	0.0250725555767255	0.0763523485524691
Nras	120.468658290541	-0.244898226610698	0.164419826001356	-1.48946895618706	0.136363922175898	0.272532320497794
Bcas2	65.5246673727142	0.190588448743527	0.205837441463078	0.925917303425644	0.354488958196367	0.531869716303545
Trim33	34.3866560427881	-0.143454130386393	0.259627632279455	-0.552537991148738	0.580579812912368	0.727832100036743
Hipk1	188.113257287574	0.940621361423208	0.144400666468261	6.5139682830339	7.31909580093538e-11	1.8596983783783e-09
Dclre1b	25.4660607082731	0.618661933654605	0.320582845739151	1.92980361200609	0.0536311757908518	0.136984131463702
Ap4b1	13.4536544907168	0.808761576579515	0.402918726621954	2.0072573527672	0.044722267622215	0.119190157112798
Ptpn22	33.3149114370545	0.73055958713197	0.275278306779023	2.6538945101781	0.00795686975750013	0.0306012392748135
Rsbn1	18.5789182717658	0.382459530763253	0.367221341025262	1.04149592639536	0.297645442825287	0.474372188143874
Phtf1	24.5828562765162	0.374216421914712	0.294288142996217	1.27159870630439	0.20351573665525	0.363349138617616
Magi3	1.20728232945291	-1.68412799030081	1.34574998108496	-1.251441957252	0.210773277598688	NA
Lrig2	13.5838553895049	-0.311369451926132	0.437965058437518	-0.7109458755385	0.477117776303022	0.645012027443186
Slc16a1	29.9763476845092	0.611523680722875	0.365817078808797	1.67166520140111	0.0945903597662636	0.208427764281715
Rhoc	18.0835177414458	0.37274242709367	0.462029678776471	0.806749964809083	0.419810551337029	0.592951732109882
Mov10	23.9910376596986	-2.36173956810316	0.339155782677031	-6.96358337004146	3.31724698216198e-12	9.95888578613983e-11
Capza1	137.85074781723	-0.445047570561169	0.150354679089471	-2.95998483889109	0.00307654182265079	0.0139488004477713
St7l	15.7989417891806	-0.286786925921288	0.364697018359759	-0.786370360830274	0.431650542363918	0.602519934455615
Cttnbp2nl	130.131125233369	1.21719415172973	0.170833900851213	7.12501526725564	1.04069151826587e-12	3.40739165896647e-11
Ddx20	6.62969072836578	0.552167432830619	0.567377010669715	0.973193172171106	0.330457303649891	0.50712046425165
Rap1a	186.300920250228	-0.126815728167552	0.143909564789779	-0.881218203618379	0.378199728380543	0.556453486767594
Adora3	6.95892843050649	1.36114964081675	0.566680456783784	2.40197032476116	0.0163070312374911	0.0543029705748127
Atp5f1	148.484833521041	-0.118418393987447	0.162381619052899	-0.729259842820451	0.465842731451939	0.635074406982894
Wdr77	17.8198062688607	0.160019370246034	0.342202605894041	0.467615872848094	0.640059311831868	0.77287376278986
Chil3	1035.42150370112	4.80094512558067	0.363045041760646	13.2241032746177	6.369230816671e-40	5.17871542318824e-37
Dennd2d	3.91208180065003	-0.432150454439451	0.706847360036754	-0.611377333880091	0.540949804627277	0.697604336018368
Cept1	134.192509826496	-0.983568215252406	0.153958382991081	-6.38853303174394	1.67484649568996e-10	4.02499439863224e-09
Dram2	146.27912461728	-0.403333751311567	0.159523237631721	-2.52836989331117	0.0114593550455976	0.0409406544049416
Lrif1	20.8181424374532	0.661234406180762	0.318609482620006	2.07537578838918	0.0379517203239685	0.105107844223946
Cd53	575.480557638586	0.193994086203052	0.124147115836532	1.56261452306704	0.118143290231803	0.245248103578474
Kcna3	25.0340025434648	0.478430100471837	0.291954197886515	1.63871629158011	0.101272359500812	0.218657758718616
Lamtor5	93.6573747398441	-0.0880353410249258	0.167470176318658	-0.525677723402013	0.599112144154056	0.741067088046542
Rbm15	50.3603841185099	0.558447391748046	0.21698514125341	2.57366651247263	0.0100627213049077	0.0369557399456298
Strip1	21.8636128834586	-0.103796791098622	0.329829164873427	-0.314698644489048	0.752990473543634	0.848473039654144
Ahcyl1	81.0427625808353	0.13271302956775	0.18033738441983	0.735915240174444	0.461782281890368	0.631214587335993
Csf1	5.72676218657798	-0.100698519663412	0.610542448220745	-0.164932872328321	0.868996818334136	0.92331503391987
Gstm5	3.41739195321643	1.22090863614307	0.803703542135397	1.51910321671494	0.128736517183356	0.261496541167423
Gstm1	9.55445258690688	1.76611343090444	0.50858379227996	3.4726105269439	0.000515422732837731	0.00309095243042271
Gstm4	7.01700208545384	-1.00238267749797	0.541346053150375	-1.8516486296789	0.0640762951103481	0.156852140387809
Ampd2	21.2981698718449	1.05148704129088	0.391443428804714	2.68617880366937	0.00722744002526031	0.028229836800026
Gnai3	154.517488237038	-0.30306925174842	0.192435574919212	-1.57491280848488	0.115276571746239	0.240743474000013
Cyb561d1	8.53694766224488	0.735931945379097	0.505769164042854	1.45507476077909	0.145648565607702	0.286279825671706
Atxn7l2	10.4103269303974	1.07183785060896	0.469681906562997	2.28205054448951	0.022486356320706	0.0699838528297062
Psma5	172.156676107076	-0.236765432011741	0.14950266773177	-1.58368700441208	0.113264963597843	0.237814988126567
Sort1	48.9434225850959	2.06009438259257	0.284536974737821	7.24016407530443	4.4814225593262e-13	1.52885454235475e-11
Psrc1	0.853414684613675	-0.469567252426162	1.55619212502642	-0.301741182772141	0.762849371322988	NA
Sars	27.1329364444417	0.791409211500912	0.330145968951539	2.3971494003523	0.0165231850961148	0.0548729465564301
Tmem167b	34.2119529695854	0.179757868328468	0.246959810000745	0.72788308481419	0.466685158581022	0.635778705986461
Taf13	26.0382538948641	-0.246622121089609	0.310471280079421	-0.794347615748938	0.426993091171475	0.59875992965796
Wdr47	9.38079457118999	0.142800377981422	0.549476832404107	0.259884256369159	0.794953055726683	0.878210707056753
Clcc1	26.5025356537054	0.405270973798348	0.30180759555662	1.34281237372741	0.179332735700821	0.331831879809011
Gpsm2	2.85830963911189	0.0145891196603389	0.816844339998702	0.0178603424740167	0.985750266084815	0.992185879794612
Prpf38b	80.4549015687133	0.246345576626887	0.195850574679803	1.25782411938101	0.208455370831394	0.369414312461509
Fam102b	204.33994664349	0.953432881403882	0.186046701810019	5.12469649893323	2.9801740259489e-07	4.09543070016667e-06
Slc25a24	39.9713546978486	0.197770445382826	0.282073591225548	0.70113066779331	0.483221473023127	0.650316125832642
Vav3	19.157130157927	0.459197622264215	0.363648600122218	1.26275096923207	0.206678690388236	0.366714672143665
Prmt6	7.28379756833119	-0.313844411797606	0.513950876942329	-0.61065060082157	0.541430916019181	0.697890401535233
Rnpc3	23.9079652223495	0.812493310645886	0.324071504193661	2.5071420971353	0.0121711771345956	0.0429758323722461
S1pr1	29.2144057527351	-0.247687710454551	0.351720621591656	-0.704217197540704	0.481297522725092	0.648800763916651
Dph5	17.3948776787357	0.364677727741239	0.36245952338288	1.00611986777905	0.314357912602207	0.491221997639292
Slc30a7	44.4282811926032	0.238370652285191	0.263372172638564	0.905071518745135	0.365427499611273	0.543485016237582
Extl2	10.0358293140433	1.0262162646533	0.455578854996693	2.25255464207343	0.0242872437572655	0.0744425206395516
Vcam1	39.7405486466183	-3.12281795294596	0.346002846520857	-9.0254111616325	1.79021823044871e-19	1.36462181831938e-17
Cdc14a	15.6427999038943	-1.28279268594909	0.378908027571181	-3.38549883509159	0.000710490110864301	0.00406107323474105
Rtca	49.9368594868341	0.429123301079106	0.216883251042978	1.97859124213363	0.0478620464941531	0.12509777327711
Dbt	11.4020351481556	-0.474675642604118	0.430872369960698	-1.10166182771807	0.270608718049769	0.443380228717312
Trmt13	7.58872401107885	0.247390999304281	0.555218800046124	0.445573887778528	0.655905076142121	0.782830831219934
Sass6	11.1888048780663	-1.84542671315759	0.466099094781908	-3.95930121688196	7.51693810528309e-05	0.000581623831032887
Mfsd14a	27.228078720405	-0.281971628705416	0.270763235408661	-1.0413955509131	0.2976920065599	0.474372188143874
Slc35a3	66.6541580179123	0.255649643205935	0.193550276727501	1.32084359437968	0.186553520479093	0.340861928710583
Agl	8.61169609960934	-0.277794392771032	0.50748727441001	-0.547391839714577	0.584109560327245	0.73047385030927
Frrs1	62.0495299161025	0.930988001737009	0.214157889609711	4.34720384774839	1.37884059928798e-05	0.000128863483977517
Snx7	16.83259415991	1.88284421481308	0.449279435313259	4.19080880810908	2.77961815957982e-05	0.000240219082223386
Ptbp2	29.2773177670374	1.08299827690745	0.321322624539012	3.37043891154934	0.000750485436796185	0.00425478582615943
Alg14	9.3086729506001	-0.588007186089764	0.50048862440584	-1.17486623554696	0.240048235784981	0.407685054230472
Cnn3	150.201658018134	-1.8541568475582	0.214679661411559	-8.63685379121048	5.77822575826384e-18	3.63729991763744e-16
F3	1.99577906478672	-0.850629817075105	0.997090934239259	-0.853111574747294	0.393597433220176	0.570035647310265
Abcd3	15.0710697254805	-1.3835349933503	0.448871575413091	-3.08225129220323	0.0020544132557754	0.00998252496842657
Gclm	79.3328405975057	0.293452197224266	0.227171168872375	1.29176690281999	0.196437880437682	0.353543804945871
Dnttip2	55.6918828774958	0.402140532530892	0.20977528923555	1.91700621172469	0.0552371425026415	0.140387809168605
Bcar3	2.57173314361757	-1.2950613402108	0.943165327890352	-1.37310109046053	0.169720922115925	0.319199523158696
Fnbp1l	12.8149619238273	-4.19877671226968	0.695179082443416	-6.03984903790807	1.54258481447469e-09	3.16863158627991e-08
Usp53	9.23184531605322	1.06455760412871	0.501985180776493	2.12069528124715	0.0339474538854834	0.096426581531488
Sec24d	17.3449408934176	-0.432677658818258	0.393361921166028	-1.09994800090382	0.271354778773337	0.444229626928096
Mettl14	28.6819026778157	0.0191788403369441	0.300843516218399	0.0637502199748958	0.949169116282888	0.972808733687445
Camk2d	84.8977527463619	-0.444007919072037	0.219430983421743	-2.02345134742736	0.0430266348361506	0.115650379089896
Larp7	24.3303043535049	0.127794743969378	0.297850535681016	0.429056619546391	0.667882020898511	0.790901646659902
Zgrf1	6.80491947791851	0.961603631885785	0.616925467307282	1.55870308950436	0.119066670215946	0.246505713366805
Alpk1	23.1227366306328	-1.15366309901033	0.339292468157582	-3.40020250162029	0.000673359650361695	0.00388066751835739
Tifa	190.910387984641	-0.314855272848641	0.14096827723723	-2.23351862574573	0.0255147634482573	0.0773850006107076
Ap1ar	37.8298958014201	-0.691475187772238	0.291380145492408	-2.37310331012329	0.0176393293946453	0.0578899888676605
Fam241a	87.2022078154176	-0.743317049316747	0.176693287816392	-4.20682108812845	2.58988015296567e-05	0.000225821811014174
Elovl6	3.31164242873839	0.184454409789983	0.843885836253391	0.218577444798585	0.826979224397922	0.898591344853398
Gar1	18.7743655720389	0.237339463158533	0.33314810015946	0.71241427774894	0.47620827676116	0.644075985078825
Pla2g12a	15.2845892522403	1.53598307194731	0.402715909958749	3.81406106380212	0.000136701667096572	0.000964423836486804
Casp6	21.5418162040116	0.427116716655903	0.317181990884387	1.34659825882607	0.178109655245764	0.330508920926763
Mcub	88.1953259156239	-0.778727620640708	0.211823542275169	-3.67630345653035	0.000236638014789095	0.00156005210155216
Sec24b	63.3451620260661	-0.549529448778096	0.194642638668704	-2.82327373147378	0.00475359666397337	0.019829347007434
Ostc	93.835689406653	-0.529379228059303	0.183727972216462	-2.88132080092631	0.00396012350062385	0.0170666629839165
Lef1	19.0618568669877	-0.782560995953007	0.408194193915245	-1.91712916944501	0.0552215237084817	0.140384681298503
Hadh	21.8114930328638	1.05777681045727	0.321337481050814	3.29179405713335	0.00099550482275028	0.00540519786064245
Sgms2	110.826766507044	0.639400399620073	0.194869998008447	3.2811638844085	0.00103379657397833	0.00559132659218767
Papss1	35.402755697968	-0.901834490459879	0.254156217056855	-3.54834715791405	0.000387656911525283	0.0023954201936366
Aimp1	72.9592808927958	0.152820124443491	0.18303016742184	0.834945007132498	0.403748672300609	0.579870526083786
Tbck	21.6723120754771	-0.603002848250155	0.330432762361545	-1.82488819795168	0.0680179025646818	0.163380274574988
Gstcd	13.2527636725013	-0.513979922395725	0.431861434801022	-1.19015008282122	0.233987408611982	0.400321146022231
Ints12	89.457344036827	0.544510187497499	0.188418089659759	2.88990398151665	0.00385359511052283	0.016710901108165
Ppa2	13.3500493657001	-0.0519523746642511	0.389391838689539	-0.133419269492375	0.893861806792513	0.937886831796381
Tet2	73.1540988440314	-0.378955815273655	0.19487649359982	-1.9445947957779	0.05182376616417	0.13334506499573
Cisd2	146.753440681378	0.02302817842412	0.14350485520899	0.160469681604733	0.872511102684187	0.925537163393087
Ube2d3	94.7402126406793	0.1226375860372	0.168535973943758	0.727664148890404	0.466819201565644	0.635872532413234
Manba	20.3357578016499	0.845748231388818	0.362276523866667	2.33453777893731	0.0195675802709068	0.0627203944491583
Nfkb1	137.496509905181	-1.17082556438808	0.165904877858278	-7.05721000794348	1.69878791210253e-12	5.34679795431754e-11
Ppp3ca	65.2138632522048	0.360724048833658	0.189269845413102	1.90587173591408	0.0566668488952492	0.142941686833233
H2afz	188.914889081826	0.210798011229848	0.1429085931457	1.47505483463078	0.140197801760231	0.278256702964722
Dnajb14	52.9708432023483	-0.5841499588196	0.217581531432625	-2.68474054288236	0.00725861302197552	0.0283289149021661
Lamtor3	129.523723773404	0.377493357334289	0.156630667564538	2.41008586124263	0.0159487666499181	0.0534198819784589
Dapp1	51.0240929237665	-0.776143464699373	0.221101836085373	-3.51034382364733	0.000447527614681518	0.00273078607657759
Trmt10a	1.95677253244549	-0.370913115386504	1.1051009293466	-0.335637321023526	0.737144376869981	0.836285417782864
Adh5	127.897320865437	-0.140222113285699	0.156352958844174	-0.896830570539111	0.369809332624348	0.547946797025932
Metap1	41.8551806594328	-0.420496007884004	0.259576292149528	-1.61993225345009	0.105246830489158	0.225294718096251
Eif4e	88.9743097211807	0.125267532408028	0.176416468898992	0.710067111023236	0.477662520245528	0.64559540241524
Tspan5	24.9098800963361	1.51110462876115	0.32966309496911	4.58378463292272	4.56634569383059e-06	4.79589181213187e-05
Rap1gds1	78.1454969251319	-1.11286113524537	0.216444884991217	-5.14154508798174	2.72488241007065e-07	3.8035304256165e-06
Pdlim5	73.1193985095975	-0.435736874238386	0.192352784985998	-2.26530057399536	0.0234942408525906	0.0724275854656323
Gbp5	526.793590397933	-1.76637200922482	0.203812220884541	-8.66666386126797	4.44966154663281e-18	2.83760442552263e-16
Gbp7	202.371583451277	-1.4070652557655	0.18801392608506	-7.48383529382247	7.21844127462678e-14	2.6881805922341e-12
Gbp3	207.50041290914	-1.0191130616555	0.17359715058074	-5.87056330271685	4.34316904849988e-09	8.37476292612912e-08
Gbp2b	4.77330538469284	-5.61751926430515	1.18539556258606	-4.7389406891738	2.14838370555831e-06	2.42052884701299e-05
Gbp2	1191.70585232661	-0.874948086641106	0.168704053653475	-5.18628964564352	2.14525079483467e-07	3.05119708530639e-06
Kyat3	4.95974902857628	-0.515486811803316	0.609592970452486	-0.845624600002659	0.397762197725995	0.573767853816165
Gtf2b	118.940369601946	0.221774547032817	0.164497542564715	1.34819367861115	0.177596097255531	0.329744076293476
Pkn2	53.5756303607062	0.0208858809468665	0.210719960851005	0.0991167655048798	0.921045560687788	0.956330907271549
Lmo4	324.427433677151	-0.308059048317844	0.126045013785775	-2.44403994307477	0.0145238184486759	0.0496179609957042
Hs2st1	31.8005005739876	0.0117673242527408	0.260761580886757	0.0451267560686064	0.96400627488311	0.981182408623764
Selenof	37.7039657549935	0.734948057967654	0.249525536677288	2.94538213504842	0.00322556015300522	0.014479147526948
Sh3glb1	726.790299027606	0.223338301949252	0.112644573406962	1.98268141282205	0.0474030270664928	0.124331004055852
Odf2l	6.7835406402566	1.03894392296507	0.586693406710671	1.7708464269097	0.076586243125457	0.178044311216365
Znhit6	12.1876165845293	-0.873038286522436	0.450199480583824	-1.93922544155375	0.0524738929802989	0.134627339944459
Bcl10	78.0177287635298	0.42381253677427	0.177798372067007	2.38366938823572	0.0171409939337219	0.0564857577750653
Mcoln2	7.96168188957564	0.480717892309598	0.620184583794355	0.775120673539667	0.438268356596586	0.609229855437083
Ssx2ip	4.80186946253897	-0.556951267123091	0.645085113878477	-0.863376405904804	0.387930547453339	0.566029363167673
Ctbs	42.598996720234	-0.349911795407839	0.252023373729771	-1.38841009160931	0.165012205152864	0.312929851443438
Spata1	2.39316526054753	0.264226717707339	0.939327828692081	0.281293398999206	0.778485372838337	0.867086961504984
Gng5	136.134982036017	-0.627198145977748	0.150857267487924	-4.15756003288309	3.21664761949978e-05	0.000273387028078915
Rpf1	55.6636403410095	0.370035027524052	0.209167709138747	1.76908294806918	0.0768800331110227	0.17851463185727
Prkacb	39.1722777590166	0.493007311859856	0.258885206267409	1.90434717753095	0.0568649837618426	0.14336735053341
Adgrl2	4.97432135172705	2.29003175999943	0.772088717066081	2.96602153273461	0.00301679366929559	0.0137668648605127
Ifi44	23.7942176768174	-5.34678253380415	0.636768674480994	-8.39674240910502	4.59035527562195e-17	2.58890730775973e-15
Dnajb4	22.7679334970852	0.521717232862125	0.405339554744355	1.28711157535852	0.198055401428316	0.355553177806869
Fubp1	67.7535817111013	-1.09166486963195	0.216303532339786	-5.04691189192914	4.49008285052773e-07	5.94433356480313e-06
Miga1	5.66148306929599	0.0509364927652191	0.599811500854081	0.0849208337830966	0.932324328650926	0.962408852586446
Usp33	35.1373772054832	-0.144277116239209	0.271875734673047	-0.530673016526149	0.595645387826488	0.738839568907074
Zzz3	75.8993410163663	0.545582585817425	0.205910871829792	2.64960553548823	0.00805857991366773	0.0308949171778609
Pigk	45.5102950667072	-0.0482916534734641	0.243082569916364	-0.198663579581537	0.842525915386471	0.908044334079952
Rabggtb	67.1999887979289	0.277200650033874	0.192134205525908	1.44274492548125	0.149092338713484	0.291055211850233
Acadm	20.7101096256854	0.165464504500968	0.321336304321385	0.514926269692447	0.606604543043719	0.74673738663608
Tyw3	2.26445811375894	-0.309292412960815	0.898359700934667	-0.344285716110175	0.730631425332469	0.831828566740829
Cryz	3.99764592287567	0.0895648176026767	0.670759443184579	0.133527479206924	0.89377623358638	0.937886831796381
Fpgt	12.0867542621996	0.347082912042378	0.409587008814553	0.847397267425356	0.396773727087157	0.572850141342023
Zranb2	25.2581628041188	-1.18242186034507	0.294184400593902	-4.01932209171522	5.83658350667373e-05	0.000461861681059331
Ankrd13c	90.6801850588857	-0.203503696060857	0.17919908538792	-1.1356291000053	0.256111824713066	0.427159499782116
Srsf11	57.753796605378	0.927258400959903	0.225261560309438	4.11636321654767	3.84897580244066e-05	0.000321223099670628
Lrrc40	13.0987752716141	-0.108836285036496	0.39784782235888	-0.273562600873859	0.784420778098742	0.871509170110388
Wls	49.7905467158885	0.071696213095115	0.230607647521252	0.310901281313786	0.755875670369606	0.85103610844637
Tmem68	31.391085935903	-0.225722466860678	0.269381981955615	-0.837927114582852	0.40207163933057	0.578444851806012
Tgs1	19.9433973228548	-0.500977561752126	0.366373485782142	-1.36739578925213	0.171501281461221	0.321548424907212
Lyn	276.323214243674	-0.246213917469889	0.129031204839345	-1.90817343584791	0.0563688037740551	0.142373911059657
Chchd7	27.8954037775094	-0.159644079645351	0.306953514584076	-0.520092040195956	0.602999425990825	0.744083141443339
Impad1	66.1326157020207	0.527594952313638	0.197753109514214	2.66794769300817	0.00763161383953974	0.0295014485865251
Ubxn2b	8.26462126840127	-0.64727015992044	0.487753574625048	-1.32704339566966	0.184494327999862	0.338366759077942
Sdcbp	909.196443861113	-0.0587845527912118	0.101196103351714	-0.580897394704046	0.561309608350567	0.711999200295955
Nsmaf	22.7241489900215	-0.623454791309058	0.315652221078869	-1.97513196383713	0.0482531743329876	0.125917684398759
Tox	2.87941923704987	-0.219470040666705	0.86886696259308	-0.252593377485214	0.800582448108361	0.882032853002855
Rab2a	173.333318303327	0.288995412748237	0.141119153391464	2.04788227397145	0.0405715361441178	0.110822082351108
Chd7	129.420576131736	0.859933116477242	0.230789641266892	3.72604728599057	0.000194505930920768	0.00131517281219261
Asph	20.8349423459111	-0.160045317104777	0.351187910544399	-0.455725588209117	0.648587319189627	0.778340398097127
Plekhf2	98.0542857791808	-0.161803274721354	0.185406859709144	-0.872693032907099	0.382830416215488	0.560347490401218
Ndufaf6	6.2621089905816	-0.113887051732909	0.552971206831706	-0.205954759173509	0.836826250589942	0.904804624954834
Trp53inp1	51.8202277636028	1.48966350104612	0.230506383292161	6.46256940814525	1.02939903015798e-10	2.55568609090368e-09
Ints8	23.3827262846486	-0.379855019899994	0.302142443274969	-1.2572050976443	0.208679377886921	0.369525352094862
Dpy19l4	18.6884630593852	0.519079161027759	0.342595352590793	1.51513777727091	0.129737516561117	0.262733281255048
Virma	32.6353995804118	0.162745915722999	0.258521501610481	0.629525647612133	0.529004983215129	0.687100854796327
Gem	16.0839207689928	-0.442445937576449	1.10599223493553	-0.40004434353216	0.6891238562714	0.805050462840044
Pdp1	10.2322066949344	0.416146632002125	0.442842184066019	0.939717684935105	0.347362391312034	0.525164495707611
Tmem67	39.2779962451784	-0.984350899503303	0.234164844126085	-4.20366645205411	2.62625860375257e-05	0.000228477918278557
Rbm12b2	13.729330610154	0.331912952836675	0.399110553128302	0.831631612431895	0.405616912759942	0.581304789612668
Rbm12b1	1.37426579017325	1.97773386585731	1.41670090789485	1.39601369268277	0.162710371854307	NA
Otud6b	38.0951225212687	0.500208747726151	0.261355589371262	1.91390109134262	0.0556327949382511	0.141136032296546
Pip4p2	22.2099802908435	0.263718006558246	0.324545094502199	0.81257739225037	0.416460397840727	0.589582719345905
Tmem64	17.6324648284191	0.140846232140572	0.395976845281823	0.355693101298208	0.722070411978968	0.825743203197232
Decr1	10.2052998620458	-0.845869999229086	0.452048800131176	-1.8711917805857	0.0613185036332096	0.151624144493874
Nbn	24.082309532749	-1.19737430255681	0.371291377697773	-3.22489121611506	0.00126020544350601	0.00665162204033547
Osgin2	49.7318570956318	-0.145027959671153	0.360273081931518	-0.402550084767977	0.687279236271589	0.803946511814139
Ripk2	51.1702728741103	-0.0594659088647535	0.2317235322516	-0.25662438461445	0.797468749054532	0.879695034994354
Cpne3	87.4052743904561	-0.816479717518315	0.180160156946999	-4.53196606483038	5.84372391853868e-06	6.01447407944956e-05
Rmdn1	5.51361038377014	-0.554143003005454	0.608508485222754	-0.910657807512087	0.362475701669572	0.540649513110825
Wwp1	38.1113540281262	0.54433590088302	0.246099784215763	2.21185037856752	0.0269770048367061	0.0808086454048494
Atp6v0d2	24.316136744236	5.34811020846427	0.7799917730332	6.85662386882205	7.05069471487497e-12	1.98825515413396e-10
Ggh	91.7675618355246	0.142680570076632	0.181311052035479	0.786938073960944	0.431318117968225	0.602379250651795
Ccnc	40.9061477816407	-0.105930246214117	0.237638441978226	-0.445762248448942	0.655768994200354	0.782830831219934
Tstd3	11.9076303602546	0.359361536913165	0.420309663645194	0.854992325887898	0.392555396189815	0.569528986426498
Usp45	35.5742188877342	0.115810917702223	0.257900473854785	0.449052752680991	0.653393602463322	0.781135424686108
Pnisr	51.8843343908905	0.126045361134874	0.206972150852068	0.608996720650419	0.54252661256204	0.698618471528023
Coq3	11.7906163226706	-0.873827050283619	0.425436055681912	-2.05395626114247	0.0399799252244287	0.109574193936728
Fbxl4	17.2347256240578	0.723567183579319	0.349704549049612	2.06908141614328	0.0385384473117175	0.106340393218447
Mms22l	7.63823625519001	1.1363427206031	0.644280374371175	1.76373946158485	0.0777758540213161	0.179995020798383
Ndufaf4	14.5695209901377	0.609558661789622	0.406475582557652	1.49961938169599	0.133713024220774	0.268720489664695
Ufl1	28.6171075496144	0.177720457892451	0.278353274320588	0.638470872405709	0.523167208957761	0.681827493791498
Manea	16.832617894545	0.168251681428933	0.343382052860794	0.489983911585331	0.624145283439918	0.76093783962555
Map3k7	18.4256704982033	0.808259439588225	0.336127671927057	2.40462034843601	0.0161892746518676	0.0540399427910612
Bach2	7.81326702801267	-0.176922521978181	0.571229010239988	-0.309722578522143	0.756771931339629	0.851750344224335
Casp8ap2	17.7688841874763	0.0228767915962738	0.358920019123228	0.0637378534977163	0.949178963278106	0.972808733687445
Mdn1	15.8319820634061	-0.332657778560704	0.37807146561758	-0.879880680805431	0.378923951488847	0.557053035208179
Lyrm2	29.8337836924415	-0.564864188677069	0.271813283513867	-2.07813312644175	0.0376970993206072	0.104728868060774
Ube2j1	42.1924664095889	-0.249111711937446	0.240959485305742	-1.03383235410451	0.301214543430462	0.477257275130077
Pnrc1	266.57670997539	0.250495884557862	0.144251943912502	1.73651652632011	0.0824725448107161	0.188063812641096
Rngtt	15.2760990886398	-0.998917508716153	0.367851554237393	-2.71554516274111	0.00661667510890312	0.0262969038849563
Akirin2	62.3750366723702	-0.428133983988564	0.20305624885566	-2.10845017772833	0.0349920680172381	0.0988567303763178
Orc3	32.9979745426966	-0.505771076774592	0.278143967889993	-1.81837873606026	0.069006266088785	0.16482108646959
Rars2	13.8651784640183	-1.12637213593173	0.417613584330328	-2.69716354590798	0.00699329148335054	0.0274802839319578
Slc35a1	17.1920305814442	-0.687559484983669	0.385018023335359	-1.78578519267081	0.0741340451432689	0.173792858832983
Smim8	16.2011706508181	-0.875882684881453	0.363398273540189	-2.41025549281975	0.0159413526047369	0.0534133850839347
Zfp292	81.067130643608	-0.482303598296065	0.17960222258316	-2.68539882947578	0.00724433031449427	0.0282844861458666
Mob3b	35.0887562623861	-0.268833121052779	0.275965963504283	-0.974153180483094	0.329980487559906	0.506627791836664
C9orf72	33.8563554913223	1.04516506680193	0.270786427293081	3.85973949008423	0.000113507966654203	0.000823418015349482
Aco1	43.894051660664	-0.21885640200858	0.228809531867112	-0.956500370516419	0.338819497267416	0.516137679131643
Ddx58	44.7386356085362	-2.06636866086335	0.269917094059487	-7.6555679738014	1.92459715968215e-14	7.82428936959113e-13
Topors	22.797565690761	0.992546971635088	0.326622621253924	3.03881882958578	0.00237507638221731	0.0112931872618393
Smim27	9.03787419686119	-0.753699234931365	0.471599484803883	-1.59817654432934	0.1100036922959	0.232871778201583
Ndufb6	95.5226227095307	-0.0596385253967015	0.168248631104648	-0.354466630754383	0.722989207488894	0.826406478147743
Aptx	19.5732502108106	-0.121747947811043	0.331203240420494	-0.367592864298286	0.713176836326398	0.819993682775945
Dnaja1	104.261363892397	0.295629369844341	0.191768780257924	1.54159279444093	0.123172577643471	0.252902954559626
Smu1	58.7930641271853	0.638286091127759	0.202879068034204	3.1461406901778	0.00165440402048798	0.00834212921338563
B4galt1	301.787518983578	0.344133804420296	0.138364782138027	2.48714881852669	0.0128771519433739	0.0449043500755895
Bag1	183.198276500555	0.0435585722898979	0.144122013326062	0.302233998017712	0.762473688686849	0.855260907380421
Chmp5	129.165716494203	-0.754176810935829	0.154660684306588	-4.87633178604594	1.08076767946563e-06	1.31484417064167e-05
Nfx1	20.3765884116102	1.02037565207983	0.327319462539893	3.11736932525199	0.0018247282060847	0.00904618418495249
Aqp3	1.52407279095413	0.929927896541864	1.17941456550868	0.788465670797264	0.43042437111341	NA
Nol6	37.4436689391273	0.430145717749422	0.272279696420526	1.57979358506804	0.114154145185497	0.23927003105798
Ube2r2	166.439201700903	-0.138871191142218	0.147693764384859	-0.940264416176353	0.34708194721494	0.525164495707611
Ubap2	19.6552786031526	-0.00301851772237605	0.337395676007401	-0.00894652165699312	0.992861803720959	0.995918132135365
Dcaf12	77.8730043629552	0.123941106598757	0.181412269810494	0.683201344254318	0.494479623343882	0.659914879628814
Ubap1	34.3727845364899	0.526771541464739	0.252284602594466	2.0880051182176	0.0367973729941	0.102962996358886
Nudt2	14.9211488281348	-1.16136754144752	0.382133107246329	-3.03917017244698	0.0023723080986971	0.0112855241925829
Fam219a	24.3000582395955	0.235563846723901	0.293029293373764	0.803891802119029	0.421459464970947	0.594185891817461
Rpp25l	21.5795838573022	-0.38364514477261	0.321027143357743	-1.19505516187797	0.232065478834401	0.398155587371619
Dctn3	66.7249128034837	0.282477999749157	0.210444537588818	1.34229190733895	0.179501366354466	0.332017977539436
Sigmar1	35.555987638223	0.576076375636255	0.274489266349835	2.09872095654935	0.0358415061966456	0.100717020335434
Galt	20.6061745510372	0.335619770913335	0.331529090065927	1.01233882929125	0.311376075250122	0.487890856948039
Ccl19	1.77588274832689	-4.21529526627585	1.32820545253487	-3.17367712821159	0.00150521027578318	0.00773372125372114
Dnajb5	11.1201428124741	-0.0241081977753825	0.4669728730649	-0.0516265487053932	0.958826264735417	0.977868492215267
Vcp	256.374416935747	-0.199072081784628	0.159379210980628	-1.24904672673292	0.211647983817433	0.373131456099029
Fancg	6.58766850819953	-0.87820082377494	0.557312027962701	-1.57577941926944	0.115076647013707	0.240492097540823
Stoml2	39.8876427987902	-0.433833466980071	0.269871179125497	-1.6075576072476	0.107932103092039	0.229832721490403
Fam214b	45.7996533428606	0.348906880542334	0.241071655218475	1.44731606968116	0.147808420417569	0.289185233209187
Rusc2	18.0327195432301	1.43165558011252	0.407729308384239	3.51128935466014	0.000445938719062104	0.00272449848584155
Tesk1	27.6560718496294	-0.424439288340778	0.289681728855598	-1.46519178139936	0.142868601252637	0.281894629407882
Cd72	48.8697560861017	-4.72779642604661	0.426496824499031	-11.0851855265275	1.48043200254843e-28	3.14012501062282e-26
Sit1	1.48141639268965	0.931868526445859	1.314225268938	0.70906301109161	0.478285375507398	NA
Ccdc107	24.8158487630493	-0.583251230375223	0.312838763715082	-1.86438286435124	0.0622679575139514	0.153421893770106
Car9	3.47361362802686	-0.7393097929902	0.780332645343672	-0.947429019408249	0.343420209631137	0.521761287040019
Tln1	310.461423595099	-0.356319574806802	0.121351453440985	-2.93626128656206	0.00332194385352649	0.0148136225680338
Creb3	26.8339231204491	-0.0650548670312974	0.346486057236613	-0.187756089090973	0.851067859324854	0.913416467212914
Gba2	9.99854676987533	0.443139934021769	0.471818730362821	0.939216494608007	0.347619601952805	0.525326231683508
Rgp1	14.856963950692	0.172025147797766	0.373965439999433	0.460002795440208	0.645514213989286	0.777086019234233
Hint2	14.6910861522765	-1.4356308647653	0.426322912467869	-3.36747292434933	0.000758604750729369	0.00429000301236212
Glipr2	113.910507192712	-0.647472709254088	0.18605712359249	-3.47996731730739	0.000501474953147158	0.0030296539429454
Ccin	1.65733953891947	1.4175231356185	1.07755653805368	1.31549768903901	0.188342693504818	0.343182279668222
Clta	549.463705965242	-0.150712226732679	0.103990823524135	-1.44928390434086	0.147258314158451	0.28831934910693
Gne	6.97948912285497	1.21241117006943	0.570779481550108	2.12413236505418	0.0336590768386113	0.0958306427529416
Rnf38	83.6430048861715	-0.00481851223303097	0.180469357628405	-0.026699891307601	0.978699099826463	0.988731322945413
Zcchc7	17.8054399265401	-0.565920365693806	0.354083786985318	-1.59826681281307	0.109983609957081	0.232871778201583
Grhpr	12.6479354585564	-0.550150024938098	0.410499889258608	-1.34019530658512	0.180181857091939	0.332898007886015
Zbtb5	13.5235859026762	-1.17726495529174	0.393467286889386	-2.99202753194245	0.00277131268681861	0.0128356225876175
Polr1e	9.01895831007445	0.601529999487486	0.491609807202385	1.2235923504265	0.221106046752845	0.3851002674344
Fbxo10	4.8656609543707	-0.0136856832232015	0.667347762606962	-0.0205075733973229	0.983638470650458	0.9911556912255
Tomm5	72.3044358189207	-0.292450728364616	0.185377449968354	-1.57759602591653	0.114658445952508	0.23991474526241
Trmt10b	4.43872265002715	-0.322143783332125	0.737692019848776	-0.436691430386035	0.662335144956797	0.786850603840675
Exosc3	26.7167230199649	-0.473433882504158	0.284812491815981	-1.66226516079234	0.0964596199858024	0.211116310498312
Dcaf10	32.6809486156803	0.757381053695973	0.279206669105174	2.71261806218059	0.00667539972908647	0.0264548639954089
Slc25a51	57.9510126903405	0.628495674178493	0.226946699356962	2.7693536674439	0.00561676287090495	0.0228726023920783
Shb	20.9221472127158	0.0461317853208253	0.317908477487407	0.145110270998208	0.884623809041565	0.932707424337427
Aldh1b1	7.61435362797039	0.367061952245392	0.507857958393549	0.722764990050522	0.469824279830186	0.638754286630076
Stra6l	25.561818983061	1.53369676113677	0.338765937531786	4.52730511311476	5.97406532948435e-06	6.11636468203346e-05
Tdrd7	73.7336384335208	-0.42234615296097	0.19002557742393	-2.22257529058183	0.0262444519207999	0.0791796899787398
Tstd2	23.5694646162206	0.457074719515543	0.302105430114851	1.51296426330959	0.130288736630596	0.263481613352458
Ncbp1	35.7886136902891	0.272954255640679	0.265717453059266	1.02723495388841	0.304309842769899	0.481145865484672
Xpa	55.8264272815972	0.628182827888853	0.215694506550966	2.91237286444484	0.00358694183385751	0.015806330985951
Trmo	9.10807405868428	0.926549007869383	0.504876136545598	1.83520063794043	0.0664759666679869	0.160904491882795
Anp32b	22.7952108962922	0.286110738400807	0.33564694829971	0.852415729832078	0.393983392754672	0.570425280176189
Nans	73.5519112442207	-0.389962970608862	0.20099221541328	-1.94018942378948	0.0523566733732368	0.134373336651522
Trim14	55.5740902802337	-1.90055044093634	0.248718682704746	-7.64136582048596	2.14929437555506e-14	8.70152083912477e-13
Coro2a	101.590687560987	-0.406638944015715	0.183866873889603	-2.21159437485116	0.0269947044480888	0.080818450843818
Tbc1d2	33.0938748039533	0.637658265966903	0.261169182725167	2.4415524807072	0.0146242625735869	0.0498389556166566
Galnt12	3.14108563538262	-1.26747064846328	0.842989629417603	-1.50354239747758	0.132699232421393	0.267399093501762
Col15a1	11.9882053762534	-0.464152384616848	0.450210115044658	-1.03096836145231	0.302555656749364	0.478965364737714
Tgfbr1	395.626703689383	0.0134443414736492	0.10922436182258	0.123089219742823	0.902036447762447	0.942836755356293
Alg2	4.31233997718136	-0.348660398293582	0.699834609874047	-0.498203994735745	0.618340267119218	0.755938602466133
Nr4a3	81.270608986133	0.451553753944029	0.232393581536428	1.94305604723962	0.0520093868029281	0.133646454315557
Stx17	13.1508128554518	0.596199581702141	0.426940745528083	1.39644573151411	0.162580311914214	0.309279801783385
Erp44	137.547071989792	-0.804038165309952	0.161180557921424	-4.98843145649069	6.08715010679578e-07	7.89791537127745e-06
Invs	5.8327697516422	-2.39061617624233	0.705299172944113	-3.38950656394965	0.00070018532557577	0.00401628937192404
Tex10	58.8638624950893	0.662284073858187	0.218942487160831	3.02492258330694	0.00248696776471445	0.0117219368391498
Msantd3	23.8135649763305	1.48909358154573	0.3314800212853	4.49225740897393	7.04721721795614e-06	7.06677270252806e-05
Tmeff1	81.297138772078	1.68091494148856	0.225199505579574	7.46411470648013	8.38615230150054e-14	3.08768633983927e-12
Cavin4	3.35985071303	3.77281729705085	1.14718479537568	3.28876159469612	0.00100629222052837	0.0054546628864974
Zfp189	4.31232003887744	1.11047456864011	0.734458731467161	1.51196319284246	0.130543226393368	0.263872024014936
Rnf20	40.3828792023505	0.429544448034141	0.246944192863469	1.73943935693854	0.0819575105009378	0.187098603172122
Smc2	8.5033621168268	-0.480950340020014	0.498116428335686	-0.965538000075548	0.334275412331847	0.511210846100601
Nipsnap3b	55.3587838192511	-0.195916661180862	0.207366754820131	-0.944783368726581	0.344769484334095	0.522996868570859
Abca1	154.034622493713	1.63917774358247	0.194993223772477	8.40633182974145	4.2303317698948e-17	2.42796159287433e-15
Slc44a1	18.7159510807103	1.20274638685207	0.407063529368546	2.95468962478123	0.0031298374686291	0.0141378815654695
Fktn	3.37237971603403	-0.536899686043284	0.878186596119076	-0.611373127779423	0.540952588532845	0.697604336018368
Tmem38b	117.377101608696	1.67511930221423	0.185043997668977	9.05254600698174	1.39672975248183e-19	1.0990235641101e-17
Rad23b	70.0114990490492	-0.359568933351436	0.195705950071276	-1.83729177994068	0.0661668327369061	0.160282788813013
Klf4	401.826583412528	0.378429389305344	0.146095306367117	2.59029121958514	0.00958947701832545	0.0355893979717769
Elp1	13.733562997566	0.232679050568966	0.407966993353482	0.570337930175055	0.56844851949288	0.718346354706907
Abitram	11.7902972831552	-0.676131473043152	0.401404897278793	-1.68441261585692	0.0921019543373603	0.203947731137337
Tmem245	12.9703334526562	0.00529294426265476	0.394503111171084	0.0134167364281175	0.989295314304907	0.993781974960698
Ptpn3	1.6652151911513	0.447565258723937	1.36017735655307	0.329049190951205	0.742118507336198	0.840395807344392
Pakap.1	2.49166222131964	-2.79563325623146	1.09301705022387	-2.55772154300692	0.0105360421742013	0.0382298860147571
Txn1	940.838727976354	-0.629296301227686	0.133705053857295	-4.70660070859655	2.51881578704415e-06	2.81190911146336e-05
Lpar1	1.87800711360909	-1.96212411173623	1.0628366062134	-1.84612018466954	0.0648747566611779	0.158166666852352
Ecpas	62.2644172697957	-0.216741128303368	0.192644751185675	-1.1250819291436	0.260554318129304	0.431984448935874
Ptgr1	12.5163545846157	0.899120316807041	0.488995896944478	1.83870728246444	0.0659582517076955	0.159968844621423
Dnajc25	19.0758546875341	0.20681460275644	0.351584378087969	0.588236041320055	0.556373868961735	0.708216268415635
Gng10	95.6575248022428	-0.602096816632116	0.173252808232575	-3.47524997011223	0.000510377522086616	0.00306823997720216
Ugcg	83.7010116345963	0.906297143030758	0.212224458526889	4.27046509776313	1.9506574737253e-05	0.000175415345356108
Susd1	1.7548772369505	1.00884580628223	1.09115504562584	0.924566870974413	0.355191252344597	0.532497774720475
Ptbp3	321.422586410885	-0.320126544627372	0.123551392062678	-2.59103956080859	0.00956864910125435	0.0355256123595657
Hsdl2	26.1545730072997	-1.15391692290313	0.306953250619863	-3.75925949822295	0.000170417008382217	0.00117343595679979
Inip	8.98846200718948	-0.965623492619146	0.504019380878806	-1.91584595603345	0.055384706212397	0.140652935584164
Snx30	28.2744723947008	1.48275767109627	0.328417504459568	4.51485578862871	6.33598666475208e-06	6.45305030145992e-05
Slc31a2	158.770585207097	-0.203346211193094	0.144550974165672	-1.40674396950128	0.159503322493599	0.305325230670157
Fkbp15	92.4356418462159	-0.466402678748683	0.183656410746206	-2.53953933246144	0.0110998563616666	0.039816653867934
Slc31a1	135.012903964485	-0.935096222881564	0.178259774216216	-5.24569397102097	1.55695155419042e-07	2.26396070256869e-06
Cdc26	25.133996897209	0.161276078035606	0.31077558088498	0.518947072921072	0.603797650308143	0.744691401094242
Prpf4	11.134136910884	0.158066180278916	0.422518042692513	0.374105160744458	0.708326079308282	0.81663257764685
Alad	12.312837700965	-0.231099637408419	0.428146563209742	-0.539767587239062	0.589357322695659	0.734320694082722
Pole3	24.6852710508266	0.151723266890161	0.33570581826725	0.451953045298061	0.651302809146586	0.780521691368099
Rgs3	13.7223352110962	-1.27066732148327	0.410356754178847	-3.09649422982197	0.00195823673174519	0.00956742953463838
Col27a1	1.33362931425735	-2.30846800341809	1.30286167975303	-1.77184427118594	0.0764204113636168	NA
Orm1	55.2318721470269	2.35376086124633	0.524020084422154	4.49173787650117	7.06443378373771e-06	7.07676390430481e-05
Orm2	2.78506594081219	3.6378763577091	1.27606001099199	2.85086620250804	0.00436003118028524	0.0184398891313581
Akna	55.6627053618888	-0.209930279035043	0.221715486556624	-0.94684535706273	0.343717585490773	0.522050510839581
Whrn	2.34448791214371	0.983172847007141	1.00309002450424	0.980144177481041	0.327014954941956	0.503978031174959
Atp6v1g1	385.650164742425	1.02192747044472	0.127294920229857	8.02803025132049	9.90500601325642e-16	4.71429969128502e-14
Tmem268	38.9380776092228	1.37662400167768	0.270153429799854	5.09571173202413	3.4743346364662e-07	4.68866985449526e-06
Tnfsf15	1.35592933354294	-1.4736977484247	1.20911053938348	-1.21882797347555	0.222909491808501	NA
Tnfsf8	2.42100227234832	-0.439669400454534	1.00856839255433	-0.435934145567476	0.662884510268222	0.787202113950731
Trim32	2.18700494700454	-2.16621599198929	1.04132525466249	-2.080249165465	0.0375026847985024	0.104308351077248
Tlr4	70.5210490261864	-0.00766308962441542	0.223601898883666	-0.0342711294612141	0.972660946693032	0.985909202059307
Cdk5rap2	13.8745636802341	-0.475523628371125	0.390514211869766	-1.21768584578353	0.223343377850285	0.387820134843429
Megf9	12.0301813598676	-0.0861648377977214	0.450287773130279	-0.191355046571055	0.848247436856876	0.91119126295415
Tle1	13.1805953695705	-0.120907934113866	0.39846907654953	-0.303431159980709	0.761561302079788	0.854676055255635
Kdm4c	15.6637625838016	0.508866959343949	0.357451441876126	1.42359744493714	0.154563035913535	0.298987231853477
Dmac1	16.4485684227676	-0.562890652532693	0.366946012987925	-1.53398765106957	0.125032690812773	0.255539163020575
Zdhhc21	41.2977369981397	-0.873097824544293	0.278130884087185	-3.13916172024465	0.00169431913144339	0.00852137719870782
Ttc39b	121.698835793559	1.0032232737279	0.164684657425459	6.09178346915519	1.1165964979573e-09	2.34293161947729e-08
Snapc3	11.9669955088225	0.331135507226957	0.399099259223394	0.829707145714359	0.406704380359865	0.582320064393478
Psip1	45.4423994257346	-1.57895970576856	0.265820986629371	-5.93993621718841	2.85132991545459e-09	5.5752356683548e-08
Ccdc171	2.20689034779091	-0.826417490783884	1.00377538748136	-0.823309179613879	0.410332194778669	0.584981184169415
Cntln	6.91848742222743	-0.504997307314883	0.565929808936303	-0.892332051326389	0.372214979640105	0.550091117289988
Rraga	63.0513727871851	0.0489323022432079	0.227104053164524	0.215462038485765	0.829407105880186	0.900269788861161
Haus6	6.43614317739422	0.452535098655735	0.555623483280084	0.814463593194848	0.415379420556207	0.588760507195452
Plin2	622.639373829355	1.38126714297454	0.146003152580622	9.46052957460502	3.06387506362476e-21	3.21443322535342e-19
Dennd4c	113.56455968455	1.56388823716602	0.176000319899415	8.88571246949886	6.35124227447308e-19	4.45820653755639e-17
Acer2	1.4212054713289	2.34091118002653	1.40179722174389	1.66993566809496	0.0949320924176087	NA
Mllt3	3.78722105116771	-0.70022024652633	0.736155993492385	-0.951184603149704	0.341510673004907	0.519507271049092
Focad	1.94052249519097	-0.104329684597674	0.973488008194564	-0.107171001306081	0.914653320510978	0.952324599528262
Hacd4	30.1691538110639	-0.858698166691276	0.281517491195148	-3.05024800784413	0.00228652467482316	0.0109146875011006
Klhl9	85.4851312436338	0.389764446073184	0.186821038231406	2.08629846918206	0.0369515952602046	0.103182862917247
Mtap	12.7548736181821	-0.0844528217555314	0.438261785277411	-0.19269948827976	0.84719432423633	0.91092358994222
Tusc1	11.6256635729414	2.46621618397488	0.536557106951903	4.59637222584763	4.29910403426916e-06	4.53964914094851e-05
Caap1	13.5971974378884	-0.675100177185396	0.400483597691024	-1.68571242637068	0.0918512022626083	0.203587726246948
Plaa	91.7623662077335	0.33397748705962	0.168316440617716	1.98422379794827	0.0472308967059582	0.123946169757944
Ift74	8.87964172774121	0.901501618233272	0.474073928995556	1.90160555789965	0.0572227407927366	0.143928821398628
Mysm1	39.349674355403	0.76431366900623	0.238572342775717	3.20369771329598	0.00135674846923234	0.00710182125230684
Jun	401.831587369563	0.153042156343385	0.11797366055599	1.29725699467256	0.194542776113092	0.351344014562597
Fggy	2.72986865749672	-1.3738873259146	0.921720227396315	-1.49056870520849	0.136074765717157	0.272233235411586
Hook1	2.02832197412169	0.354570561637286	1.03819044911998	0.341527474017737	0.732706525560002	0.833342795400227
Nfia	5.35820929684533	2.72191961821856	0.748435862824207	3.63681078555944	0.000276034545482225	0.00178835926976764
Tm2d1	43.5468553974303	-0.232640040738406	0.221297535416136	-1.05125454877273	0.293141695921551	0.469175625353384
Patj	1.22156324474285	0.551417459133606	1.25478272122539	0.439452544098714	0.660333660817361	NA
Usp1	51.0584118055408	0.37930713447433	0.252960624601838	1.49947105432461	0.133751472445265	0.268742404581641
Dock7	44.5972527743911	0.242689527251884	0.238191240790887	1.01888518841441	0.308257476247605	0.484716872803849
Atg4c	33.8183597236012	0.0884694049712675	0.257813064295681	0.343153304557924	0.731483131679316	0.832393364724661
Alg6	1.46202993518777	-0.320745220335818	1.17837249195463	-0.272193404484332	0.785473312912924	NA
Pgm1	23.0387503055768	-1.01178325435351	0.335089149401145	-3.01944499295701	0.00253238274246842	0.0118962245634397
Jak1	169.53480543653	-0.0466389110439529	0.154758328131025	-0.301366082247066	0.763135355190606	0.85585191501089
Ak4	6.56043086160461	-5.4778534986533	1.06843058851962	-5.1270092390777	2.9438107579217e-07	4.06262539816718e-06
Leprot	101.493408360275	0.120125519096743	0.20819890743543	0.576974781359015	0.563956491626231	0.714061339540238
Pde4b	483.467720171784	-0.411191578402101	0.118346132343819	-3.47448260672775	0.000511839545711985	0.00307455609905332
Mier1	97.6035773442052	0.778793505657007	0.20811577147814	3.74211670804973	0.000182476728618284	0.00124418269820307
Slc35d1	11.1491893756851	0.168882502003197	0.42675050468065	0.395740602883591	0.692296398877944	0.807107574127348
Oma1	7.98660472179887	-0.614664901867635	0.498840697881199	-1.23218675717196	0.217879329000018	0.381181390183464
Plpp3	37.204355925485	1.37250949141803	0.346094010201258	3.96571293048352	7.31768922304298e-05	0.000568913894416178
Usp24	27.9134727084195	-0.0967441465793362	0.28394503750082	-0.340714341869971	0.733318640775745	0.833720575396055
Dhcr24	6.40948663137568	-3.23900789950348	0.764118777578635	-4.23888012511269	2.24637562484444e-05	0.000198531584887747
Pars2	2.62075411455093	2.10605562102665	0.963444656071165	2.18596429774694	0.0288182174515528	0.0850769584492589
Ttc4	20.4421047781253	0.643845840629355	0.361991429367823	1.77862178050392	0.0753017907913711	0.175728192478213
Acot11	5.58085457996056	-0.959228747075534	0.615649130079276	-1.55807699582393	0.119214997159782	0.246697927314528
Ssbp3	7.32975990784204	-0.430809287701041	0.535571552983694	-0.804391654674306	0.421170819309906	0.594010361955298
Cyb5rl	1.63841943161355	0.0739681762833085	1.08717918560441	0.0680367847938393	0.945756352082369	0.970728458580651
Tceanc2	32.6973885104913	-0.154458536400181	0.251027530351049	-0.615305166665102	0.538353206122028	0.695079030320581
Tmem59	191.360251349954	-0.0714239158770602	0.159078074282834	-0.448986550780541	0.653441358643847	0.781135424686108
Lrrc42	17.3167978849173	-0.193583059667726	0.353855991283875	-0.547067350662509	0.584332461906873	0.7306589556357
Hspb11	31.3844031856347	-1.29375502307664	0.294583227543285	-4.39181495112968	1.12408353840736e-05	0.000107315881450496
Yipf1	69.8987288798921	-0.529625756541079	0.190329690985104	-2.78267543965344	0.00539127083980647	0.0221391538653164
Ndc1	10.8091618288351	1.03352621582052	0.457866421064148	2.2572658056436	0.0239914706695008	0.0736810762739438
Lrp8	36.0934831228494	0.576093160822029	0.283908680673367	2.02914951193344	0.0424430641890825	0.114555171422572
Magoh	112.998384812989	0.00494247496260705	0.161807284048019	0.0305454417066928	0.975632053031499	0.986961321039745
Czib	19.7307891717224	0.399115607679347	0.383610124231459	1.04041990153141	0.298144859521725	0.474906190160696
Cpt2	14.5364139053203	-0.507200388191758	0.393382032028447	-1.28933287973631	0.197282384931957	0.354882785726604
Scp2	48.3773777234797	0.418023890879856	0.23259027485486	1.7972543828013	0.0722952445571992	0.170630068007884
Zyg11b	23.3530457753994	0.852007109581874	0.316953132075617	2.68811702223093	0.00718562096465231	0.0280889838750451
Coa7	15.5019753320916	1.03397562250031	0.39752025999339	2.60106396216762	0.00929351246320618	0.0347154674975125
Tut4	27.6211832591797	0.519219553769613	0.308112869776367	1.68516022763499	0.0919576622143521	0.203777176976024
Prpf38a	63.7955512008166	-0.33921147062582	0.199818025477155	-1.69760195465749	0.0895829136671569	0.200403640390589
Cc2d1b	16.2576188658402	0.781084310276478	0.36598678821163	2.1341871767918	0.0328274619620207	0.09403920914957
Zfyve9	10.3001026255586	0.420067931815614	0.445417302492385	0.943088491320553	0.345635641870467	0.5235421754222
Txndc12	33.9308625026187	0.350652604845306	0.261192214734073	1.34250787376	0.17943137912051	0.33195145356064
Kti12	22.8391240291604	0.565819433801871	0.31272668872293	1.80930970782342	0.0704029016620662	0.166971587631692
Nrd1	129.481128350129	-0.600219505437467	0.167779255767015	-3.57743573657852	0.000346981488859151	0.0021827842597026
Osbpl9	122.978152715549	0.241369133869897	0.173992783750132	1.38723646272896	0.165369670280052	0.313424994740185
Eps15	126.765988832962	-0.129760420449129	0.14537696283036	-0.892578974844497	0.372082682709471	0.550066629768648
Rnf11	54.4635948566758	0.422989794135608	0.248513144432849	1.70208217799081	0.0887399643132994	0.198814197888602
Cdkn2c	6.01741002553202	1.65994818020993	0.680699635891024	2.43859125624047	0.0147446353296454	0.0501615784209727
Faf1	59.1171576334486	-0.345498307431459	0.201042437006019	-1.71853421882822	0.085699218482526	0.193383304464996
Spata6	41.0815332549692	0.273963407939474	0.272838256216646	1.00412387814829	0.315318907328429	0.492250652608558
Cmpk1	130.629031464263	0.112111191773907	0.158740241828607	0.706255644330905	0.4800291718969	0.647717415322646
Efcab14	47.5259274932869	-0.659990563428595	0.226660274402925	-2.91180519024413	0.00359346673080798	0.0158091932563114
Atpaf1	4.69458005329512	-0.774625508996974	0.651802856235077	-1.18843527853091	0.234661964408241	0.4007696108404
Mob3c	11.3480029392579	1.0033444398965	0.446466696275528	2.24729962675045	0.0246208847242054	0.0752587632374912
Mknk1	35.8531542492522	0.514465622572827	0.265337454434413	1.93891067384154	0.0525122160147769	0.134654846690191
Faah	6.26380878293348	0.352176118302974	0.657783375393196	0.535398326375241	0.592374447179599	0.735623963488781
Nsun4	27.3298123019116	0.277452971960845	0.293713218031316	0.944639038789403	0.344843189355294	0.523027358703499
Uqcrh	7.64019079670781	0.192852991624135	0.491029399956601	0.392752433237562	0.694502339968031	0.809008993680525
Lrrc41	31.1776316421421	-0.0191020399719846	0.26345545665173	-0.072505767064966	0.942199416096785	0.968336352104157
Pomgnt1	5.49784624875017	-0.898570211931425	0.609680424367788	-1.47383805682002	0.140525198944351	0.278647462412026
Mast2	38.1372047606767	0.524936954098723	0.288710928246401	1.81820950556716	0.0690321177159517	0.164842479822453
Ipp	5.03656566887424	-0.638137654908892	0.628250531630254	-1.01573754860658	0.309754382314887	0.486255136951421
Tmem69	13.7747586521019	-0.257494198846753	0.39030936023255	-0.65971822631498	0.509434668107864	0.671333611119453
Gpbp1l1	57.3477482284687	0.592863193356948	0.211578467853431	2.80209607041699	0.00507717518157934	0.0210084810206402
Ccdc17	1.80307517976871	-1.02010624360554	1.10477721041159	-0.923359238398389	0.355820026380376	0.533047136096012
Nasp	35.6930592656166	0.59032912834186	0.269509896414074	2.19038015373981	0.0284966781252528	0.0844599296683147
Akr1a1	814.051107797095	0.24422807934998	0.10452673086926	2.33651313227672	0.0194645139820777	0.0624515826777811
Prdx1	484.857249481445	0.154282170440655	0.228490855208305	0.675222517330081	0.499534402653644	0.662762736835953
Mmachc	8.89915992170606	-0.819116546981347	0.473471392287097	-1.73002331360426	0.083626109980325	0.189709359469433
Ccdc163	10.3612781339552	-0.896721914732686	0.453068325161891	-1.97922005342631	0.0477912360777633	0.124946165704913
Tesk2	3.25994649576223	0.338811141683974	0.826666287640423	0.409852375438041	0.681914242786065	0.800461653857512
Toe1	15.4226905284811	0.453075231804878	0.380272836826946	1.19144779202587	0.233477840534104	0.399656717559868
Urod	31.3487560109818	0.599763218196548	0.279663919227333	2.14458561495383	0.0319859934582181	0.0920650108931204
Hectd3	27.2087441742264	0.0437757071453387	0.285516378156792	0.153321176977453	0.878145001301445	0.928585756767985
Eif2b3	12.9914875744811	-0.349135356514477	0.413908576550981	-0.843508388793858	0.398944176116019	0.575217722234963
Btbd19	5.092146581605	0.333806734169973	0.607112256990667	0.549827038288743	0.582438011531022	0.72920400717639
Plk3	107.228139507049	0.855750630901568	0.183772475100075	4.65657672856375	3.21510490606858e-06	3.50892377723838e-05
Rnf220	86.2653364754816	0.922537762304744	0.190227489636813	4.84965534721651	1.23676177788249e-06	1.48812022069313e-05
Eri3	19.7318368612037	0.373421760627422	0.332632977143892	1.12262399186562	0.261597221439813	0.433119601647616
Dmap1	14.508370323425	0.264924123486962	0.420388629456859	0.63018860388599	0.528571194461444	0.686720258902838
Atp6v0b	364.607332043002	0.293310963191608	0.128430109461916	2.28381774663663	0.0223822442516523	0.0698380419454339
Dph2	3.20919574276893	-0.306265197390088	0.79812157828158	-0.383732511091232	0.701176713604099	0.813369594158528
Ipo13	24.096914511808	-0.504814682169537	0.297888697510042	-1.69464194643544	0.0901433646701	0.201250719918815
St3gal3	16.237389235609	-1.09200905656672	0.37621621641104	-2.90261027816416	0.00370066842672328	0.0161934502318945
Kdm4a	48.9724307319173	0.252285743801272	0.226283144547314	1.11491178145848	0.264888227524641	0.436958111505205
Szt2	10.2583888225087	0.564127366556802	0.468565529011663	1.20394551376134	0.228610638673963	0.39381250027222
Med8	66.5039293993674	0.349501843863274	0.203100058338119	1.72083576303768	0.0852806307860961	0.19265642847417
Elovl1	118.655877809691	0.201192511519309	0.16059716554097	1.25277747488005	0.210286701382765	0.371696982860804
Ebna1bp2	74.1826572728959	-0.478705273758408	0.193790911417335	-2.47021529677158	0.013503175626904	0.0466703806559341
Slc2a1	157.77658266548	-1.60718779311338	0.194435866989119	-8.26590185237438	1.38642585500583e-16	7.31208490123885e-15
Zfp691	27.5963202584129	-0.478208637325746	0.284916675806819	-1.67841575426067	0.0932659641966369	0.206021284280413
Svbp	18.4790370987819	-0.299757779017129	0.360292456860234	-0.831984609473554	0.405417631746719	0.581116473182421
AU022252	9.73132113104277	-0.542792433636354	0.484831914612148	-1.11954765616157	0.262906571947329	0.434481609500354
P3h1	9.30927424011846	-0.56019729039227	0.484195141741523	-1.15696594636903	0.247286273582788	0.416670464602823
Ybx1	173.805878419322	0.103207573955975	0.143202561681406	0.720710389145054	0.471087719046496	0.639633019028203
Ppcs	7.13718450786091	-0.123131564473423	0.538825241979692	-0.228518552733399	0.819243134659104	0.893112320097081
Foxj3	36.4121764666431	-0.0546722803346968	0.238491741887329	-0.229241817356199	0.818680972291226	0.892992241247904
Hivep3	73.4461920896191	-1.3233740553319	0.262563309507024	-5.04020937966009	4.65022798884947e-07	6.1396853162658e-06
Scmh1	3.97683201241596	0.307969864063645	0.691639484724231	0.445275133744624	0.656120935646366	0.782830831219934
Ctps	6.94383263651343	0.404708080234387	0.528683410675237	0.765501757880945	0.443972820082927	0.614794607656701
Cited4	0.922842826843442	1.10306816283386	1.42723237040234	0.772872158527979	0.439598043283054	NA
Nfyc	35.1090707244926	-0.511494221495658	0.271361987947111	-1.88491477883538	0.0594413444798896	0.148215997467489
Rims3	0.96544559404745	1.18282434473779	1.49291969326253	0.792289330816533	0.428191991280719	NA
Exo5	10.4470742349675	-0.769073888381822	0.468081522010801	-1.64303407038588	0.100375884268152	0.217139086535916
Smap2	153.246095138587	-0.233298721276033	0.146880753056386	-1.58835461026314	0.112206175132856	0.236126395368001
Zmpste24	52.8688116488699	-0.233784343573151	0.227002784379967	-1.0298743436637	0.303068995937194	0.479572525682647
Rlf	41.8997327343587	-0.21213381722608	0.236473942533104	-0.897070581873447	0.369681255242437	0.547840219836035
Ppt1	408.657324153948	-0.448086107330784	0.128969100974267	-3.47436792181864	0.000512058384847971	0.00307455609905332
Cap1	596.086553753648	-0.164437580641278	0.103756282941105	-1.5848445605421	0.113001655196429	0.237415406923247
Mycl	2.2301073813709	-2.09295575515445	1.1215651867574	-1.86610263929953	0.0620270067994384	0.152943519166571
Trit1	14.7367344622831	-0.192110338963744	0.360214167916126	-0.533322551067665	0.593810319719183	0.737125609351154
Ppie	36.2138595952432	-0.242894136770977	0.271728187194352	-0.893886421128804	0.371382663750494	0.549526941191018
Pabpc4	18.2162143951188	0.714719807889325	0.378035530908446	1.89061543017346	0.0586756989630097	0.146719322086644
Macf1	168.95648943426	-0.257829873319089	0.151464145923866	-1.70225020414197	0.0887084751517905	0.198789295373454
Ndufs5	37.8270866593565	-0.538093439421521	0.242812950308327	-2.21608212716102	0.0266858780574421	0.0801891321855444
Akirin1	98.025980081031	0.282511299386878	0.176305839260846	1.60239332157853	0.109068660719063	0.23122339673538
Mycbp	22.0551317074156	0.67458248703874	0.30976641539261	2.17771344315602	0.0294273774437988	0.0865610255408939
Rragc	188.66306618971	0.382383895465487	0.155227040992173	2.46338455607595	0.0137632209639203	0.0474179897404557
Utp11	42.1649646197581	-1.02033112909235	0.251002242498582	-4.0650279413265	4.80267079496782e-05	0.000389847412200508
Fhl3	20.8398049474175	-1.07866649981254	0.317739485539368	-3.39481414461751	0.000686752029087066	0.00395317967421977
Sf3a3	47.008973646328	-0.721683109463504	0.229204216790626	-3.14864673769396	0.00164028349455353	0.00828806113742042
Inpp5b	78.1538695617032	-1.39083167135607	0.19527155982136	-7.12255114174562	1.05947420935333e-12	3.45728757881622e-11
Mtf1	27.8797215936108	0.315021930952457	0.277329459716422	1.13591225135107	0.255993290376356	0.427052305350724
Yrdc	48.3412045899848	0.553065203092609	0.233241265393403	2.37121506848184	0.0177297110258071	0.0581474925979159
Cdca8	2.47992319272007	-0.171419335431823	0.873724900119594	-0.196193716590152	0.844458545923701	0.90922335384877
Rspo1	0.969186674029247	-0.0694588362264665	1.35159877503407	-0.0513901296075942	0.959014649814089	NA
Gnl2	38.4842402858626	0.64764134982339	0.265910797186605	2.43555867860793	0.0148688127785623	0.050478429464312
Snip1	14.39501134414	1.02507154720429	0.389173329294178	2.63397172941785	0.0084392514338361	0.0321143286335479
Meaf6	27.8289199181214	-0.0210155056116055	0.272281617874557	-0.0771829761246958	0.938477984328251	0.966205517894982
Zc3h12a	153.287400406137	0.777889288615955	0.157114743688248	4.9510903328046	7.379883573188e-07	9.37571927390564e-06
Csf3r	149.121564332563	-1.45983212992828	0.207095414968971	-7.04907991394695	1.80104699058821e-12	5.63231265614397e-11
Oscp1	4.21193972565314	2.53201808655797	0.859673762118274	2.94532437551539	0.00322616241914369	0.014479147526948
Lsm10	41.1664790452376	-0.0310048694052297	0.236618202227917	-0.131033323359312	0.895748946432575	0.938958151089668
Stk40	62.6822339704461	-0.919724747181753	0.216067350811617	-4.25665767515071	2.07505708195201e-05	0.000185405970225327
Eva1b	12.0607760545747	0.164029400282567	0.419116275198497	0.391369674692021	0.695524004401515	0.809724540033712
Thrap3	37.658342513276	0.837703751152463	0.271505531134034	3.08540215609425	0.00203277093959368	0.00989214267212745
Map7d1	158.241702109695	0.0942383720492778	0.147316776983944	0.639698844752412	0.522368406665285	0.681580704448447
Trappc3	65.3090437406754	-0.00576573443692384	0.193223207098262	-0.0298397616078886	0.976194847697165	0.987196283986983
Adprhl2	16.0115766028652	0.173980149192855	0.372206905745794	0.467428590139266	0.640193271586313	0.77287376278986
Ago3	27.5381337607966	-0.467102790579864	0.311136260367574	-1.50128046801113	0.133283034683378	0.268132488537261
Ago1	31.7552622708125	0.0326148765725772	0.26411886351089	0.123485600911017	0.90172257583059	0.942791572630349
Ago4	2.52723045815694	1.67927653068355	0.976970501215518	1.71886103888935	0.0856396779300866	0.19333325718738
Psmb2	184.474191832755	-0.49999793930303	0.149629181757587	-3.34158038846376	0.000833028901721503	0.00464980720486082
Ncdn	24.8084416672471	0.651824613634151	0.340740426263972	1.91296530552903	0.0557524941539923	0.14129274947026
AU040320	18.2493063578955	-0.652019150491087	0.358503556714704	-1.81872435650607	0.0689534938648169	0.164775713847421
Zmym4	8.47262010502559	1.40579321191199	0.547906377452427	2.56575442404674	0.0102951687988851	0.0375935486417373
Sfpq	103.692080948397	0.243476302967825	0.174026746861459	1.39907403522089	0.161790782953975	0.308559943174732
Zmym1	5.99435238736377	0.423040839501958	0.565773653284054	0.747720995925494	0.454628464151559	0.624761961229121
Zmym6	8.81354148602991	0.463365869354114	0.490156172619309	0.9453433318568	0.344483622893325	0.522888411414152
Tmem35b	9.10370286809734	-1.94104265845376	0.511809844968769	-3.79250746646384	0.000149133765063656	0.00104009362468421
Smim12	36.5432558330584	0.261576553712421	0.263902005141024	0.991188200986346	0.321593690897514	0.498693602172695
Zscan20	4.76097307432	-0.885994338283503	0.637293097347962	-1.39024624928544	0.164454113699891	0.312125826955819
Tlr12	16.4477336407148	-2.25363160939391	0.475952443982388	-4.73499324961404	2.19062390014776e-06	2.46527305579489e-05
Phc2	84.046557792054	0.352638490997352	0.191911313833201	1.83750756510294	0.0661350007020778	0.160282788813013
Zfp362	21.3737707961027	-0.524966704373699	0.313007145296775	-1.67717163094138	0.0935089248054601	0.206511222120162
Trim62	9.83667715874531	0.000505060026329007	0.456163714565302	0.00110719027007727	0.999116590158125	0.999373761801958
Azin2	0.906262891280662	-0.240937659555295	1.37397890284402	-0.175357612155888	0.860798645048796	NA
Ak2	228.856623165869	0.0601130878597507	0.154838778558902	0.388230186386307	0.69784569617543	0.811257054400533
Rnf19b	706.695747154117	-0.933205232289215	0.126388535432661	-7.38362248675967	1.54039820796958e-13	5.58723617663911e-12
S100pbp	20.5291716822006	0.65249003112985	0.343163376151309	1.90139763295181	0.0572499493541124	0.143928821398628
Yars	16.8690043960878	0.211523363762018	0.355814624768926	0.594476306024201	0.552193585190154	0.705480268521714
C77080	18.0323846005599	2.3940116835312	0.516350630356168	4.63640701257567	3.54517568284964e-06	3.82213029144353e-05
Rbbp4	115.51886797005	-0.156572511802256	0.162971468824176	-0.960735722221269	0.33668506503246	0.513848925312329
Zbtb8os	36.4398262400833	-0.672749552617854	0.250720435300135	-2.68326573305647	0.00729070342827014	0.0283747081570131
Zbtb8a	1.69048753153502	-2.67920038672199	1.21087137558981	-2.21262178686565	0.0269237316945847	0.0807050230857336
Bsdc1	29.7720951076909	0.290942777951413	0.276497571038784	1.05224352191724	0.29268783636105	0.468617528614172
Marcksl1	253.278643087385	-1.69834578323924	0.171449357528871	-9.90581596640424	3.92750808162161e-23	6.08265021466382e-21
Hdac1	66.386799114405	-0.414150433217634	0.189015631968494	-2.19109091086534	0.0284452143371392	0.0843648567123794
Lck	17.8476847137707	-0.75646605132017	0.376650709503135	-2.00840203465454	0.0446005868708188	0.118930835227816
Eif3i	120.934967096526	-0.349101392787337	0.161516437139861	-2.16139854846503	0.0306645661397395	0.0892317840219023
Tmem234	191.299206886661	0.514510499064151	0.129849702733242	3.9623540773223	7.42143669721271e-05	0.000575603798527062
Iqcc	7.36768316564877	-0.260424551603868	0.507487778935041	-0.513164183284112	0.607836477756655	0.747405231691453
Ccdc28b	10.1947580760498	-0.632867369478312	0.44568304329364	-1.41999427396062	0.155609348071752	0.299996129052773
Txlna	38.0370594860462	0.564915255081223	0.239101610213734	2.36265767752983	0.0181444210008144	0.0592487000351225
Kpna6	41.6164753116572	-0.0602943329996516	0.242638040941282	-0.24849497121617	0.80375146047487	0.883528954467475
Tmem39b	15.8597760462786	-1.02895921032735	0.364561996997499	-2.82245329683776	0.00476577628170392	0.0198716577694808
Khdrbs1	107.05809456661	-0.384097252242753	0.162896805789662	-2.35791764228153	0.0183777696908788	0.0598504335360161
Ptp4a2	57.2818401694469	1.02517620048545	0.246074594976287	4.16611962963607	3.0982816068412e-05	0.000264942450814632
Pef1	53.1942450392318	0.0892306359818183	0.225537313291191	0.395635802695816	0.692373720964016	0.807107574127348
Zcchc17	16.1319474255223	-0.421986827059254	0.423035561184558	-0.997520931520821	0.318511718952435	0.495371850349777
Snrnp40	51.2642638301281	-0.241794260228841	0.232935630000118	-1.03803037873046	0.299255912174286	0.4756214261418
Pum1	41.7370881580858	-0.267535067542228	0.238443897824637	-1.12200425334007	0.261860631455368	0.433340261382297
Sdc3	303.541077572086	-2.20512432018563	0.225643609650825	-9.77259814092665	1.47617048320622e-22	1.92261766145895e-20
Laptm5	1235.02746398114	-0.0854937921892627	0.0983478472155888	-0.869300087493032	0.384683015044028	0.562468481610157
Mecr	9.43527148988746	-0.71276830469408	0.476093945955132	-1.49711692566083	0.134362836391442	0.269582190966748
Srsf4	32.6764037878435	-0.189775281054788	0.263048024651228	-0.721447276809654	0.470634368004349	0.639284355926276
Epb41	66.121270219038	0.589119103549887	0.193256101105042	3.04838553702208	0.00230074543301337	0.0109771996038687
Ythdf2	5.41713730850536	0.272468440877979	0.661192210424875	0.41208658629371	0.68027596002162	0.799693077341078
Gmeb1	19.4027716527104	0.518195015098442	0.34842264738426	1.48725985233373	0.136946193662371	0.273304154543619
Taf12	28.7247689633362	-0.747028039551447	0.315625478398346	-2.36681792402271	0.0179417570626392	0.0586851235870502
Trnau1ap	32.9622212131403	-0.492766324562464	0.272715461376418	-1.80688810995691	0.0707797267968319	0.167717824857861
Rcc1	14.8945615082499	0.686729770522055	0.374466742779042	1.83388721098596	0.0666707383689148	0.161255923219014
Phactr4	34.9894213012584	0.459404465414895	0.251422787822155	1.8272188825615	0.0676668658784611	0.162922326780005
Med18	9.79724604268927	0.386827222895331	0.456237876944944	0.847863017173411	0.396514262900441	0.572560257972414
Sesn2	14.8897278555542	0.624142202104474	0.387163349248614	1.61209009921982	0.106942334904293	0.228023680432951
Atpif1	62.0209452274894	-1.05746195094586	0.203999649198298	-5.18364592832192	2.17589833376515e-07	3.08579070385851e-06
Dnajc8	74.0812711895888	0.163378830116089	0.190530205537631	0.857495690276895	0.391170995598725	0.568840870550798
Ptafr	520.93886285718	-0.588174775694104	0.133886084109779	-4.39309865252189	1.11746387444229e-05	0.000106788393956253
Eya3	39.8773824066397	0.0346622356892782	0.246564509847811	0.140580798553178	0.888201118111089	0.934661163655079
Xkr8	6.17974885874061	-0.67230556856083	0.616645767797728	-1.09026219536361	0.275597663108289	0.449215903599662
Smpdl3b	306.014153724169	-0.551012372512487	0.190728894399697	-2.8889821557806	0.00386491005625882	0.0167376508739092
Rpa2	11.2871066764143	-0.0462324401199445	0.476158283083633	-0.0970946883892056	0.92265119898419	0.957081410640946
Themis2	215.189570235479	-1.54580401512366	0.168981365851885	-9.14777796552185	5.81165980320431e-20	4.80545463558173e-18
Ppp1r8	32.6570756235605	-0.115052021225628	0.253407067852735	-0.454020569357165	0.649814022039094	0.779473249697006
Stx12	134.544733420339	-0.438740270295574	0.150696139230246	-2.91142342820894	0.00359786080658727	0.0158198863857016
Fam76a	50.6727229068542	1.99833659657729	0.234435281067996	8.52404376795868	1.5407736286232e-17	9.05622186414252e-16
Fgr	244.895789333679	-1.62634288303134	0.188703803784541	-8.61849549619189	6.78395481449305e-18	4.16295893867979e-16
Ahdc1	7.58877923681908	0.14974790297314	0.525507513972475	0.284958633305067	0.7756758343638	0.865043903976179
Wasf2	143.376776000458	0.193770944063637	0.152398184893376	1.27147803104877	0.203558638157209	0.363359244877404
Map3k6	1.41229227155205	1.96090503195144	1.36308385029786	1.4385799021263	0.150269584007271	NA
Sytl1	1.28030794714077	-0.546685036004873	1.41092514051658	-0.387465656615003	0.698411505188408	NA
Tmem222	30.071270642394	0.723866868811296	0.279953865984554	2.58566484254672	0.00971913861157283	0.0359611814308366
Wdtc1	66.1372119277399	0.681142880588599	0.216442756713231	3.14698856608567	0.00164961412436726	0.00832227766879596
Slc9a1	55.8410851247629	0.0107904088644755	0.232994571026376	0.0463118467393559	0.963061697109023	0.98065048827935
Nudc	116.754087605026	0.0843704519353919	0.156828671702741	0.537978489643215	0.590591898994397	0.734834527334279
Gpatch3	22.9557750682714	0.299691828628872	0.310341562022757	0.96568383131002	0.334202412550063	0.511210846100601
Gpn2	21.6302093539539	-0.476911440677291	0.316991648643519	-1.50449213005487	0.132454698221178	0.26707181040381
Sfn	6.07701166425922	1.43742376383361	0.634296671345594	2.26616948940354	0.0234410079360425	0.0722863193527077
Zdhhc18	87.0823830507342	0.282499962060465	0.198103888836323	1.42601926554744	0.15386278107131	0.298219935421687
Pigv	11.3460760416447	-0.852091899001668	0.421860218190445	-2.01984416225992	0.0433995546849064	0.116478310805512
Arid1a	59.4325113505766	-0.136708568641934	0.200633524855369	-0.681384473210462	0.495628244906321	0.660454081610349
Dhdds	41.1126148664792	0.525594442072337	0.238721099755192	2.20170920212471	0.0276858562972915	0.0824575396497782
Cd52	2236.48158916756	-1.09731800831993	0.159455967403538	-6.88163651814252	5.91688321096725e-12	1.69299206713805e-10
Ubxn11	2.35283878967701	-1.81071823659314	0.961305833689626	-1.88360267163193	0.0596187402160854	0.148430734444589
Sh3bgrl3	1459.8845634057	-0.0707427413742488	0.13642544129496	-0.518545080028724	0.604078015862861	0.744908053040055
Cep85	20.5904536929867	0.899783485423405	0.329136957029307	2.73376619126757	0.00626144888102855	0.0250792104811969
Zfp593	18.9261940288051	-0.100423090484925	0.341440142406501	-0.294116238873187	0.768669082569299	0.860376762490381
Pdik1l	17.7652236523819	-0.103070832334961	0.368901514000741	-0.27939932047759	0.779938392506738	0.868209799850342
Pafah2	2.48953961583791	0.912745315794153	0.876153233690513	1.04176447760115	0.297520887061806	0.474254418405822
Stmn1	15.5477439452632	0.545346229260635	0.393062483424683	1.38742884975725	0.165311032933036	0.313390582013119
Paqr7	24.9297376631261	0.960076606194239	0.317452952540042	3.02431147202242	0.00249199733107503	0.0117290969412924
Mtfr1l	21.9789781143574	0.336295590400987	0.31599377582385	1.06424751412969	0.287216587738662	0.462576990599867
Selenon	17.9572548467323	-1.24729217348995	0.365305405918251	-3.41438192066907	0.000639268963012728	0.0037171318665764
Man1c1	10.8415777402395	0.902283683889615	0.495775609923766	1.81994367175173	0.0687675833659384	0.164624804085831
Ldlrap1	43.8275664761556	0.727295433431607	0.234687234820515	3.098998690695	0.00194175878216789	0.00951021439063063
Maco1	16.4797910438161	0.582662517211343	0.385990464397167	1.50952567732816	0.131164498498475	0.26490830301172
Tmem50a	243.539112618924	0.0788481992285459	0.135066163244546	0.583774628185642	0.559371950325799	0.710018789435613
Rsrp1	134.618797501213	0.0200866133009161	0.22957272772016	0.0874956424501823	0.930277548970687	0.961211272403579
Syf2	158.356054738285	0.365332994474273	0.153069041105344	2.38672034420629	0.0169994169753623	0.0561609197207472
Runx3	186.117373664295	-1.11009867552778	0.169838959841865	-6.53618390363069	6.31083097264616e-11	1.61190517801331e-09
Clic4	496.743822495148	-1.39852732265562	0.18555674171838	-7.53692541539756	4.81181350055097e-14	1.86305017162206e-12
Srrm1	98.8179111694738	0.363425658124057	0.188822525324934	1.92469440549351	0.0542676008159328	0.138320005527967
Rcan3	19.8167651691228	0.464565871589669	0.321708728043418	1.44405740688195	0.148722827870371	0.290398060164586
Nipal3	11.9544260240603	-0.596741831251708	0.420978387710343	-1.41751179792702	0.156333347469589	0.300738263261194
Ifnlr1	12.0892902337838	-1.49584757857595	0.431165724082151	-3.46931004722198	0.00052179690427232	0.00312533603129836
Srsf10	39.6833462548994	-0.834454322630204	0.27462523989724	-3.03852014091073	0.00237743212095669	0.0112988822231731
Pnrc2	57.7665487315143	-0.172495003634373	0.21858985022017	-0.789126317899165	0.430038181338981	0.601950951349555
Cnr2	18.2060551206848	0.118234816614222	0.335423296313008	0.352494349420169	0.724467555399275	0.827611513643686
Fuca1	160.308245280414	0.605951186451763	0.141468842167572	4.28328370521338	1.84155113452425e-05	0.000166216599625838
Hmgcl	71.7975417708426	0.150961221303512	0.202360984263015	0.745999639472514	0.455667632825118	0.625749344612903
Gale	5.89027188956928	-1.29739859077452	0.671175250850051	-1.93302507673122	0.053233108699679	0.136217005398051
Lypla2	58.8572281895939	-0.198481800902047	0.200127747522887	-0.991775520180417	0.321307041759841	0.498329805507991
Pithd1	30.6791555512388	0.903235053693499	0.28063241143643	3.21856997582798	0.0012883153192006	0.00677998520466034
Eloa	116.884903503474	0.0702224848171691	0.155899440773111	0.450434488211973	0.652397181780251	0.781111756239498
Id3	19.5435747603047	3.15516659801275	0.840869033038369	3.75226875297331	0.0001752414533547	0.00120378578744302
E2f2	14.0651237009462	0.652863765829624	0.377860157206378	1.72779202405573	0.0840255178667704	0.190261540456273
Zfp46	10.8893259636902	0.160663289054452	0.446386104787544	0.359920004971747	0.718906956404226	0.824541574425301
Hnrnpr	65.7182141266387	0.625996631725304	0.208293330507184	3.00536090234398	0.0026526589391571	0.0123837288370124
Luzp1	57.8688785781759	0.446116580134189	0.206296512933315	2.16250179797462	0.0305795186535471	0.0891135779555036
Kdm1a	24.6025511745194	0.0326083813743214	0.29379288167575	0.110991053249242	0.911623441369232	0.949985038709772
C1qb	1113.0292702368	-0.723043778413445	0.118225714323409	-6.11579115889751	9.60790845687957e-10	2.04682014877236e-08
C1qc	598.717368652366	-1.73606998148811	0.148862528726596	-11.6622362681788	1.98752700927618e-31	5.87645485742657e-29
C1qa	1485.32071814668	-2.24051181213748	0.163941639341315	-13.6665207273724	1.60906751635636e-42	1.42724288700809e-39
Zbtb40	11.6030268794181	0.0510284796485278	0.455940807578081	0.111919088619391	0.910887561163197	0.949319582810224
Cdc42	541.510090919641	-0.377118502848966	0.103285625312299	-3.65121963205135	0.000260997917663138	0.0017033823964142
Usp48	38.3236646942258	0.172855614020983	0.245769718490228	0.703323481358245	0.481854180442832	0.649102752806947
Ece1	20.0646243338562	-1.79440739828173	0.37289222316426	-4.81213414174982	1.49327066846174e-06	1.75964274301705e-05
Eif4g3	142.837007533123	-0.155895409623914	0.146841713635039	-1.06165615862654	0.288391809049558	0.464188239748701
Hp1bp3	95.1372240147458	0.188389593793733	0.184729917183764	1.01981095788793	0.307818125239443	0.484416362574394
Ddost	168.529143012314	-0.680622856723555	0.213638424117722	-3.18586349592482	0.00144322675166271	0.00748223348351387
Pink1	64.8272927153644	1.80114001284708	0.228384828951177	7.88642582398555	3.10964247817883e-15	1.38319522754388e-13
Mul1	30.681453881086	-0.309397948502182	0.293181297076006	-1.05531270782928	0.291282331058297	0.467133744926989
Otud3	6.26633374228608	0.76204757372911	0.573757631267119	1.32816982677191	0.184122009888212	0.338001589930251
Tmco4	47.2374202880858	-0.074297027040605	0.228251609924701	-0.325504941959073	0.744798942962786	0.842062953243094
Micos10	107.503548888012	-0.248090418898973	0.176513482235839	-1.4055040768359	0.159871437873127	0.305915987316748
Capzb	492.632985671552	-0.0494365779109792	0.10910305423184	-0.453118184995338	0.650463641392695	0.77995011450037
Pqlc2	7.60830109052897	-0.181924087163866	0.53768722979084	-0.338345560549456	0.735102793715006	0.834776298682182
Akr7a5	13.106111463726	-0.685950854562354	0.416993577256628	-1.6449914146764	0.0999715815701046	0.216568099773426
Emc1	50.2390400561727	0.407200313489513	0.216146478334825	1.88390908159389	0.0595772746020523	0.148377324153886
Ubr4	104.556021466489	-0.122483941371633	0.169501102739437	-0.722614421924558	0.469916805312154	0.638754286630076
Iffo2	18.7545017666506	0.581728686780381	0.354826810193357	1.63947218775091	0.101114958333717	0.218414577919432
Aldh4a1	7.46987855739167	-0.737548022003424	0.535717244807871	-1.37674870307365	0.168589955386098	0.31755447774173
Arhgef10l	43.3520100522402	-0.237834649532177	0.228890821292483	-1.03907464785696	0.29877002059617	0.475411384580757
Rcc2	31.7256694190103	0.679250463081835	0.270770605767977	2.5085827213604	0.0121216582570621	0.042882893261115
Padi4	1.53941008594269	1.91955841756586	1.25851005117278	1.52526268326349	0.127193591455644	NA
Padi2	6.00464419054838	0.139714721892674	0.653638526293781	0.21374921500554	0.830742630128465	0.901218127881191
Sdhb	220.179911334545	-0.165596701682041	0.125100640075658	-1.32370786897567	0.185600084051749	0.339501316102909
Atp13a2	201.51775954495	0.676494373466613	0.169202693147921	3.99813005857541	6.38448692610765e-05	0.000501961635278262
Crocc	2.22415277799941	-0.702109822093146	0.951613982122296	-0.737809485025952	0.46063022865532	0.630303053896646
Necap2	127.066470349333	-0.266040278358333	0.17729112804034	-1.50058427231508	0.133463121756961	0.26832880259276
Szrd1	145.643372143123	0.0309513040761162	0.146248238170026	0.211635397891991	0.832391491270503	0.901803662039341
Fbxo42	28.9659224613748	0.934956468376259	0.289925092543807	3.22482079827219	0.00126051544046124	0.00665162204033547
Epha2	1.14676387115051	0.130743186236108	1.33058030189935	0.0982602748962064	0.921725621523201	NA
Zbtb17	19.0054437575352	0.833590265810509	0.33241825190948	2.50765492274323	0.0121535291621126	0.042948925764119
Spen	55.293265832684	0.85329573477929	0.223879718102375	3.81140257818753	0.000138180513883667	0.000971345298244192
Fblim1	40.4940511568696	-0.87670567131576	0.304703594864108	-2.8772409846584	0.00401169100467366	0.0172295395275981
Tmem82	3.55306867200772	1.59032819085689	0.765146999147751	2.07846099197704	0.0376669201219761	0.104705452886074
Plekhm2	55.4095883433255	0.648859338562881	0.207308925081958	3.12991511728865	0.00174856821247819	0.00873835966359096
Dnajc16	32.6242825427716	0.188851663480862	0.259940153768193	0.726519780584861	0.467520185749539	0.636471948145423
Casp9	13.9003018542706	-0.241188256831139	0.370457858946827	-0.651054501898844	0.515011305190504	0.675671010453644
Efhd2	325.35001474863	-0.344726442612767	0.11545517430676	-2.98580331875678	0.00282834488913737	0.0130540024045948
Fhad1	1.38644037130484	-1.6069231988364	1.20018160429206	-1.33890004070198	0.180603216422379	NA
Tmem51	59.8938723349996	-1.35236265601177	0.234299038812229	-5.7719513612498	7.83587371354198e-09	1.45350988256709e-07
Prdm2	91.9436202111881	0.658226612843153	0.18164813360148	3.62363543072369	0.000290490987496113	0.0018696045943269
Pdpn	91.4831169968383	0.294530969236656	0.43683856125654	0.674232989847452	0.500163198976557	0.663360410866
Pramef8	20.5635676428996	-0.0438334517200007	0.318104434049917	-0.137795789772369	0.890401811893058	0.93618607127527
Dhrs3	66.3222388276009	1.52448760146914	0.26706890762235	5.70821820870608	1.14164997172492e-08	2.06637561584047e-07
Vps13d	38.8457504383605	-0.15295916609598	0.253324015501327	-0.603808390583397	0.545971040359465	0.700649669970709
Tnfrsf1b	598.602647445421	-0.503809683526184	0.114348691733018	-4.40590684415073	1.0534223112655e-05	0.00010126346296569
Zfp992	181.248914779665	-0.104450165284127	0.141738539701252	-0.736921415334748	0.461170140000128	0.630819719049664
Zfp991	13.2702944441089	1.59845260862884	0.470784316154922	3.39529706869597	0.000685541730715422	0.00394854230613363
Zfp982	1.65231698733445	-0.857862517747077	1.17960568976503	-0.727245150807946	0.467075791661429	0.636044452092193
Zfp984	32.8037627234585	-0.510232135570577	0.261521350502422	-1.95101522147367	0.0510552351087635	0.131714946841937
Zfp933	9.56543855765019	0.535785881267402	0.457403296157926	1.17136427692557	0.241452384967712	0.409570744111608
Miip	21.5781296632513	0.579890483428859	0.309918627751041	1.8711056112919	0.0613304439879861	0.151624144493874
Mfn2	23.7612762491487	-0.0738688076024228	0.296986946384059	-0.248727455875777	0.803571609404757	0.883528954467475
Plod1	30.0051786007047	0.0357447085398204	0.267811824597816	0.133469493341079	0.893822089171897	0.937886831796381
Clcn6	4.86214638517681	1.00652047845657	0.648870866468007	1.55118765608226	0.1208567194486	0.249618757760371
Mthfr	29.3574557283448	-0.254072471234156	0.30885074527729	-0.822638362119044	0.41071367646214	0.585322246109392
Agtrap	46.2670949844117	1.0547831074331	0.229248783706222	4.60104123729956	4.20384183583266e-06	4.47294272543286e-05
Mad2l2	14.4418995688289	-0.304969964013	0.364692798451598	-0.836237966057549	0.403021043760264	0.579267162987363
Fbxo6	87.372488255933	-0.162759658705561	0.181808937921416	-0.895223637332459	0.370667551478323	0.548801714684976
Fbxo44	2.72855809985559	1.57152066916748	0.953042743089151	1.64895087923719	0.0991576983676836	0.215235075188763
Ubiad1	14.4587078474505	0.590967000082113	0.40760058651517	1.44986788447646	0.147095364632836	0.288252555276678
Mtor	37.0145586395231	0.654448176305468	0.279318894421152	2.34301434445284	0.0191286476435948	0.0616781940048099
Exosc10	36.0951525766878	-0.0859900799268825	0.263544615762192	-0.326282818103464	0.744210386698517	0.841787704963765
Srm	14.2503614685377	-0.150716682084256	0.373055661978788	-0.404005882888399	0.686208393158995	0.803279579130451
Tardbp	58.4957605942407	-0.991559525964832	0.199511052199195	-4.96994785519372	6.69709100540634e-07	8.57526469025586e-06
Casz1	4.4778522388736	1.43375532849998	0.704892382897272	2.03400598912264	0.0419509916030099	0.113572648465751
Pex14	31.2976119419101	0.238796692624008	0.257440637881014	0.927579633850881	0.353625666154858	0.531063090909651
Dffa	8.41402224039384	0.140470047207012	0.503987865776841	0.278717121473735	0.780461921961564	0.868594384918328
Pgd	271.223746796657	0.380304410402467	0.154684245508383	2.45858528871227	0.013948564055871	0.0479549469672775
Kif1b	30.75471124255	-0.440141663122494	0.310703017481226	-1.41659925510407	0.156600126446388	0.301192082345241
Ube4b	38.9115036938351	-0.0228051917105326	0.250096267926144	-0.0911856538269781	0.927345074047905	0.959399971702887
Nmnat1	7.0910947468733	0.194886986993727	0.516794011195952	0.377107673021837	0.70609358920992	0.815783651787185
Lzic	18.0537233940815	0.0155914885911913	0.354075201220437	0.0440343987306935	0.964876984228607	0.981353061964979
Ctnnbip1	22.4871277607316	0.534108291046839	0.334696406180433	1.59579930105047	0.110533609411659	0.233638740690979
Pik3cd	96.2818153762716	-0.909736817247055	0.203381535689907	-4.47305510876916	7.71098943662434e-06	7.6304385327732e-05
Tmem201	7.70504419849192	-0.342020043934425	0.516780002177508	-0.661829100377892	0.508080754001925	0.670001880902389
Slc25a33	73.394929282437	0.195681824891369	0.193204582841794	1.01282185967402	0.311145257433543	0.487685827595033
Spsb1	70.4649664759332	2.21931508118181	0.247675490322425	8.9605761082483	3.22986426872592e-19	2.36945756916984e-17
H6pd	86.5770508230759	1.23354441687049	0.187670668845587	6.57292066180806	4.93377509699219e-11	1.28028839418492e-09
Gpr157	30.4721601041625	1.30204733311506	0.329749222758614	3.94859864178725	7.8610023188197e-05	0.000604411344560472
Rere	52.0251249049672	0.743321032680428	0.260975593639094	2.84823964691646	0.00439618068922071	0.0185766717127442
Errfi1	79.7396026660732	1.03350470761833	0.182703926031309	5.65671865990018	1.5429437170582e-08	2.70764421714691e-07
Park7	86.0075806301319	-0.303915812670009	0.187079970090256	-1.62452352608024	0.104264123553229	0.223780258140972
Tnfrsf9	20.6975404640675	1.36883162288643	1.44101128069982	0.949910414456756	NA	NA
Camta1	15.2585239592925	-0.0016992616558728	0.380663222162455	-0.00446395017154458	0.996438294906863	0.99797253576332
Per3	2.23985437074549	1.72939247493014	1.13167827653461	1.52816618538073	0.12647128207882	0.257885120008996
Vamp3	116.09947512801	0.343831776373375	0.177714248329498	1.93474512936003	0.053021579434891	0.135818207021851
Dnajc11	17.9047374789337	0.113228572939257	0.333180799765799	0.339841230403576	0.733976096461112	0.834090828664745
Thap3	11.4091891043972	0.125476892404897	0.462910913719988	0.271060561948205	0.786344453402401	0.872851289174884
Phf13	14.0877115645211	0.107553488001059	0.417918506369837	0.257355169397259	0.796904607188453	0.879271542727325
Klhl21	33.4926642804276	1.42652655684557	0.298208039903149	4.78366229598932	1.72129786329213e-06	1.98989375025371e-05
Zbtb48	4.6637802380697	0.384863798392473	0.649439210343795	0.592609427122111	0.55344256864736	0.70633605523771
Nol9	20.2861849480261	-0.234800014522478	0.336545729231341	-0.697676405101776	0.485379587193584	0.652500500447479
Acot7	50.3517573015582	-0.790019769794385	0.239542854190411	-3.29803104527761	0.000973653686149149	0.00532209468669874
Icmt	32.5964352001463	-0.0257614023470818	0.293994775093252	-0.0876253747669855	0.930174433601416	0.961211272403579
Kcnab2	92.347187782966	-0.143449344925753	0.172352595759779	-0.832301621529907	0.40523871557718	0.580963703024753
Nphp4	1.29503694634465	1.78262850174811	1.36888648912211	1.30224712999494	0.19283191866078	NA
Dffb	6.66066900883128	0.638830471408956	0.531941842973404	1.2009404408536	0.229774305513627	0.395537737984556
Cep104	15.1405850023592	0.30244890292119	0.402779820032527	0.750903813643805	0.452710545041102	0.623341620492344
Lrrc47	70.8412040768846	-0.386635382567764	0.21380133150497	-1.80838622400617	0.0705464104857508	0.167230643126694
Wrap73	7.5245993391591	-0.187019516864985	0.49935282850628	-0.374523795978925	0.708014656047094	0.81663257764685
Tprgl	52.6407282344994	0.403931659113304	0.21469499918164	1.88142090245689	0.0599146856855446	0.149015444362442
Prxl2b	14.5146811135426	-1.11288162452233	0.387941187826077	-2.86868643868064	0.00412180197025307	0.0176314653313125
Tnfrsf14	21.5922911315157	-1.88337688526119	0.392877006434512	-4.79380786967773	1.63645007374279e-06	1.9053512374115e-05
Pank4	12.2525844511918	0.503097787483285	0.409310876982439	1.22913368731432	0.219021686547406	0.382494110550033
Pex10	4.93512413018495	-0.0714047377387368	0.66678806055695	-0.107087606936295	0.914719478860371	0.952324599528262
Rer1	190.103628617744	-0.023517721670504	0.135396396880955	-0.17369532876995	0.862104908823848	0.920520229736539
Morn1	1.86608863968459	1.70719910973445	1.12581357108265	1.51641368836289	0.129414779969845	0.26235196512898
Ski	287.833216562125	0.188125452274352	0.139296623713008	1.35053849303589	0.17684331504285	0.328721704109942
Faap20	33.3780754322753	-0.502516311404991	0.257799910777197	-1.94924936121987	0.0512656527410967	0.132187889480677
Gnb1	253.162007165379	-0.290613423836898	0.124210119244967	-2.33969201224058	0.0192996480006662	0.0621269104396239
Nadk	257.221209341512	-1.08424334936659	0.142756226740476	-7.59506869943887	3.07629185387743e-14	1.220137382857e-12
Slc35e2	11.5443972973401	0.547966207017288	0.430116342917496	1.2739953178724	0.202665075522128	0.362259595113931
Cdk11b	64.8751689434598	0.440042603157749	0.206657298045073	2.12933492947234	0.0332265598707515	0.0948760739417392
Mib2	4.77056217627284	-0.584261770137503	0.652933949550249	-0.894825227789046	0.37088052221257	0.548867170518436
Ssu72	130.362637493679	-0.419266896659599	0.161363843226184	-2.59827039488588	0.00936946817675021	0.0349724181333404
Atad3a	9.93385537352875	0.959749742822412	0.460830176599952	2.08265385288684	0.0372827866535394	0.103957190429059
Ccnl2	56.6821377544392	0.689435387950095	0.218547086014335	3.15463088766543	0.00160701276711601	0.0081556249367019
Aurkaip1	136.279340901484	-0.683040462684003	0.162868692157316	-4.19381069275272	2.74306929502746e-05	0.000237692070262726
Dvl1	22.8051639587583	0.00988254418288025	0.301773859371493	0.0327481783990923	0.973875403668617	0.986602388634335
Tas1r3	1.21424134903191	1.30844385948857	1.34920397682969	0.969789506967738	0.332151424206933	NA
Cptp	12.1955393929838	0.464045190969803	0.405224150379122	1.14515679910896	0.252144210359554	0.422346963172217
Ints11	27.1358630795288	-0.337040250007699	0.298539520270516	-1.12896359484431	0.258913191410233	0.430025214494373
Pusl1	4.07562432976382	0.888466119227234	0.706366930494678	1.25779687704948	0.208465225418988	0.369414312461509
Acap3	17.9806116002296	0.132859187366584	0.339100348900773	0.391799028804482	0.69520671271295	0.809724540033712
Ube2j2	38.273637275784	1.01177336482977	0.260455044873982	3.88463723296014	0.000102482793412289	0.000754486287818355
C1qtnf12	7.35568653745235	0.754565411868772	0.573989128339004	1.31459878700545	0.188644778009057	0.343519748919605
B3galt6	9.37922741143622	0.818067580287759	0.502909166923342	1.62667064768866	0.103807065937938	0.222897346469291
Sdf4	222.927966611812	0.314835765344615	0.134177817647576	2.34640696103394	0.0189553980075584	0.0613117345248862
Tnfrsf4	4.41842359050019	1.13412812549207	0.821128737915206	1.38118186969262	0.167223047876309	0.315711160628706
Tnfrsf18	7.41037653993904	1.72650288952583	0.608424313179744	2.83766255247557	0.00454451999014566	0.0191124489413152
Agrn	9.27429947744731	-0.295056050044175	0.466924405849459	-0.631913959407177	0.527443101185422	0.685893954187146
Isg15	349.890364505444	-2.16612340332538	0.388406730074942	-5.57694611241013	2.44777653559929e-08	4.18999222067407e-07
Plekhn1	41.7879967242671	-0.349927687780292	0.234824489563774	-1.49016692607462	0.136180350373615	0.272276983318722
Noc2l	67.6739440946043	-0.0313954611305795	0.193440825564646	-0.16230007827426	0.871069553043508	0.924711742905615
Cdk6	16.6858896401519	-0.878504985574369	0.352151503616596	-2.49467907009376	0.0126071096647617	0.044120361907848
Fam133b	17.9051801180161	0.990850211478788	0.375989212739508	2.63531553009013	0.00840591027058511	0.0320251723975396
Rbm48	12.0361147279909	0.443337080350763	0.425446364672529	1.04205163603173	0.297387739695172	0.474119636634934
Pex1	10.8285651220485	1.45107266487189	0.459991643744092	3.15456309827916	0.00160738615899126	0.0081556249367019
Gatad1	88.1031113819372	0.0906063276753134	0.190143697381149	0.47651501955224	0.633707509614654	0.768466837100445
Ankib1	41.7827669038774	-0.577502552402996	0.248103145156388	-2.32767122737995	0.0199295680885868	0.0636923667999807
Krit1	25.1861200386816	0.513956663667571	0.323442582715328	1.58901978630291	0.112055925685456	0.235885580779504
Akap9	33.83424846843	-0.756236032366254	0.278240273253003	-2.7179244166376	0.00656928429443919	0.0261511655898993
Cyp51	24.3304836861619	-1.18881421045974	0.316878376415995	-3.75164195141884	0.000175680238400675	0.00120542340792925
Mterf1b	2.01755846608371	-1.35074756904762	1.0593395762387	-1.27508458981925	0.202279303165958	0.361737382879446
Fzd1	15.4023098015688	-1.65284182494009	0.42748927750003	-3.86639364291417	0.000110456601414141	0.000804873084389678
Cdk14	9.51580355914043	-1.42952134561478	0.481757997485376	-2.96730174294236	0.00300425962969052	0.0137231091792558
Cldn12	3.79440066115099	1.87087645050342	0.856330008211869	2.18476105305484	0.0289063710703293	0.0852961524645311
Gtpbp10	13.0717849898963	0.63365833907	0.445145916441274	1.42348456015455	0.15459573482636	0.298987231853477
Sri	328.775368520597	-1.00810454291123	0.14083956730846	-7.15782192587488	8.19689332937264e-13	2.69283125301983e-11
Dbf4	22.4953981526458	1.40217057378776	0.342838179947443	4.08989037919498	4.31577113577046e-05	0.000354154575035428
Slc25a40	6.38691559291687	-0.62748086654055	0.555032080561063	-1.13053080806834	0.258252624374891	0.429408803003718
Rundc3b	1.24829971431801	-2.44110208922587	1.36237080112757	-1.79180446850849	0.0731642927893994	NA
Abcb1a	5.15856616056648	0.736823553356178	0.623334048730422	1.18206851503926	0.23717851601922	0.403936250794123
Abcb1b	13.7772901978867	-0.418041234882914	0.415352870081226	-1.00647248398973	0.314188341402781	0.4910356634738
Crot	21.0273771230939	0.174421767572279	0.324634720322865	0.537286237894728	0.59106991013634	0.735033024878954
Tmem243	174.265921020476	0.328037108893034	0.139626305289183	2.34939331964438	0.0188040316877553	0.0609133257561182
Dmtf1	39.2394011530603	-0.365213566065363	0.237566224303654	-1.53731266780817	0.124216760823213	0.254564783732848
Hgf	42.9400631386817	0.889390572116462	0.265073607283036	3.35525887029109	0.000792907477707271	0.00445388500862973
Cd36	45.5901846125709	0.935284066611711	0.541249899322216	1.72800783479669	0.0839868197323574	0.190218059454181
Phtf2	14.082321208879	-1.22412202568611	0.388422694780092	-3.15152034661403	0.00162422845905734	0.00822824354881747
Tmem60	25.193829075913	0.0643796163879768	0.323232073426033	0.199174592130039	0.842126173768946	0.907814062254293
Rsbn1l	49.6565739591694	-0.178527928566703	0.22300172661691	-0.800567472167569	0.423382088016656	0.595751230570885
Ptpn12	160.979710430587	0.117776288561184	0.164448777648891	0.716188288201475	0.473875093802967	0.641826365983145
Gsap	227.715441388754	-0.629089924421462	0.167978935620202	-3.74505245017044	0.000180356092450562	0.00123317056344788
Fgl2	923.605502152315	-0.761170516410524	0.178727793015903	-4.25882568998542	2.05503637120254e-05	0.000183785425057958
Fam185a	1.63682049888885	0.198596792078056	1.03491557433366	0.19189661166895	0.847823191617269	0.91092358994222
Armc10	27.3356231183051	0.223222384017427	0.287204324133229	0.777225011117445	0.437026028444633	0.608022666410136
Napepld	7.75554543313992	0.760777269381167	0.573900406462388	1.32562594626952	0.184963627529067	0.338885063780448
Pmpcb	47.7872337982408	-0.255469044210016	0.245158282197283	-1.04205757162402	0.297384987946565	0.474119636634934
Dnajc2	54.6341223987055	-0.640088241580888	0.22017775065183	-2.90714315904275	0.00364746229688662	0.0159947369126844
Psmc2	71.5871298756464	0.04522184577288	0.20456641316625	0.221061928363228	0.825044213666993	0.897230984479363
Orc5	15.4130282909856	-0.77978708843215	0.372321266769348	-2.09439309013531	0.0362249778014465	0.101565261036987
Kmt2e	85.1544774013661	-0.286105967108509	0.188664421422134	-1.51648077020495	0.129397829154339	0.26235196512898
Srpk2	23.8256805651875	0.100527468209797	0.306113320793043	0.328399521946192	0.742609604398199	0.840659230782368
Pus7	3.87846764656095	-0.190581660211893	0.748722076080474	-0.254542595043517	0.799076401349473	0.881070002030377
Rint1	9.2342188401574	0.422804216490511	0.503752674100621	0.839309125743834	0.401295863555895	0.577499076801603
Tomm7	117.220622963662	-0.640712733706275	0.158807969047799	-4.03451248415267	5.47157811296912e-05	0.000435805613455018
Fam126a	25.0033460959104	0.53390894317001	0.296973871526794	1.79783137292548	0.0722037340654183	0.170514615155481
Klhl7	15.1508102058235	0.374175138107008	0.357623590496153	1.04628203522003	0.295430837160516	0.471539126153305
Nupl2	4.24330797826491	0.18219652895086	0.677505599362267	0.268922543403864	0.787989288669742	0.873683123812576
Abcb8	6.92878875450219	1.18142507144931	0.617371616083939	1.91363684476334	0.0556665738097413	0.141185017068273
Cdk5	26.4725143323792	-0.150005470297346	0.311891154615833	-0.480954551218717	0.630548800590921	0.766012163760988
Slc4a2	36.6892888854069	-0.215887166605262	0.271402010112786	-0.795451612593237	0.426350847168281	0.59828925871148
Fastk	31.3429745505369	0.0480196403421961	0.27807915146764	0.172683353242266	0.862900329398484	0.921068375632082
Tmub1	23.0915113298873	-0.0549503595523877	0.307994861948524	-0.178413234573932	0.858398456362966	0.918253890881862
Agap3	62.8174120447723	0.111555722720507	0.198515570979287	0.561949484215256	0.574150437351115	0.722352462308757
Abcf2	37.1339596296926	0.469586327606107	0.238418764979373	1.96958627667891	0.0488858057148458	0.127330167207622
Chpf2	53.5153554991449	-0.641551911742641	0.258982643363234	-2.47720041548436	0.0132417522980862	0.0459335538730132
Nub1	97.1226780409717	-0.141984007061872	0.16714862545071	-0.849447649832702	0.395632248326784	0.571794378155004
Rheb	139.392954667965	-0.10094001835326	0.152954139901853	-0.659936490885638	0.509294585748828	0.671239669478768
Prkag2	16.1033920570311	-0.257271994073988	0.402869558426791	-0.638598744165821	0.523083998487546	0.681827493791498
Galnt11	25.0204327878812	-0.312306191462604	0.317464830815868	-0.983750517057256	0.325238194691925	0.502374469979642
Kmt2c	51.6207009300251	0.0553026274938552	0.214342310332441	0.258010783816232	0.796398584649036	0.878860022761766
Xrcc2	3.5607014422218	0.61065266524048	0.739075596883457	0.826238435980686	0.408668848827207	0.583690901801048
Paxip1	19.4131353217682	0.62162720009483	0.354923263937731	1.75144112335192	0.0798699546041041	0.183501197171236
Insig1	124.828189482935	0.0289958594528962	0.159383606245924	0.181924980466036	0.855641600044512	0.916300479893315
Rbm33	90.4096620024867	0.263911916320044	0.1873756264754	1.40846449073616	0.15899357448567	0.304817675519826
Lmbr1	2.24272625319374	-0.619212587144419	0.942170904372401	-0.657218965551572	0.511040132487009	0.672631670400073
Nom1	35.294190809553	0.492326161132088	0.268178377375071	1.8358160189907	0.0663848714835506	0.160723868750621
Ube3c	44.8922799754814	-0.102217792977999	0.220170001937718	-0.464267575411632	0.642456051699022	0.774551303154252
Dnajb6	116.766498095001	-0.321063277352901	0.155107671629576	-2.06993808868239	0.0384581425286411	0.106178861531395
Il6	36.9977125113015	-0.56727052418818	0.837821518300434	-0.677078007424444	0.498356461836552	0.661930903066097
Tyms	1.35380672527823	-1.28263949563415	1.15438408741356	-1.1111028899471	0.266524064086201	NA
Hadha	40.5420919581448	-0.490695761542481	0.251673229035595	-1.94973364240135	0.0512078742945853	0.132073811655371
Hadhb	102.586230039097	-0.448723426225223	0.176124517769876	-2.54776241211075	0.0108416280170217	0.0390338614620223
Adgrf3	1.2973237400198	-3.89746427251628	1.45970363999667	-2.67003805822198	0.00758426499814585	NA
Selenoi	14.5346594405531	-0.648164207322524	0.377841074048826	-1.715441363685	0.0862643371974422	0.19429389151326
Slc35f6	87.8716165310476	0.364247978646318	0.183173018887839	1.98854602527109	0.0467513340456924	0.123251220287442
Cenpa	4.47745442075615	0.0286675560210031	0.769795240465312	0.0372404952824529	0.970293250425968	0.984827966753997
Mapre3	12.5402168170489	0.979296518463582	0.402810245502635	2.43116089870454	0.0150505292835545	0.0509888938262644
Tmem214	56.7808799745601	-0.298089519574907	0.238953402238652	-1.24747970433664	0.212221657485171	0.373965452787216
Agbl5	7.80796243971389	-0.86985917782683	0.53664217446233	-1.62092958627107	0.10503274079294	0.224989464869933
Ost4	27.9139348317882	-0.23578482814425	0.270178076728039	-0.872701556690668	0.382825768997836	0.560347490401218
Emilin1	18.8109280791544	-0.774156747036018	0.346121944064483	-2.23665895881999	0.0253086383036652	0.0769032650043167
Khk	26.1080083789145	0.240076364898248	0.298167138026443	0.80517379107337	0.420719398406368	0.5938573493635
Preb	52.5876654876657	-0.0532080056870453	0.230170563088561	-0.231167726111757	0.817184501814818	0.892163945866307
Slc5a6	5.56407589367871	1.31084021653659	0.64686705544811	2.02644454605672	0.0427192499750993	0.115109561449059
Atraid	90.1579851431106	0.830811268729822	0.17003725343164	4.88605439080344	1.02876788911033e-06	1.25785567594605e-05
Cad	6.23035219552147	-0.425299183083146	0.60023339445126	-0.708556349937776	0.478599831929781	0.646329371063508
Mpv17	26.9264960646353	-0.728097576030222	0.345040528715799	-2.11017986420354	0.0348428662412117	0.098542049407406
Gtf3c2	73.1569606548541	0.700181654135212	0.188922043635973	3.70619352119845	0.000210397560345218	0.00140967885054223
Eif2b4	24.7720266126268	0.233864269313527	0.308638630504651	0.757728444203951	0.44861356712222	0.619287291229698
Snx17	95.0103227570844	0.149949306005093	0.188646525352071	0.794869164567132	0.426689612820271	0.598506404871677
Zfp513	31.9698026317506	-0.536055014143778	0.262409186639578	-2.04282106510263	0.0410701544872728	0.111902121567249
Ppm1g	89.8101019299356	0.249980450338507	0.188336357630498	1.32730851060075	0.184406649731061	0.338366759077942
Nrbp1	80.1853993588342	0.330609258669879	0.179708844548753	1.83969386426158	0.065813194876052	0.159815665108422
Krtcap3	2.99061110079158	0.592035662683684	0.889125159543325	0.665863131111672	0.505498588229153	0.667679670414491
Ift172	13.1235044104968	-0.297375001819781	0.437185017232471	-0.680204009968743	0.49637529364931	0.661006368820552
Zfp512	5.74748526716289	0.413690827395182	0.597225443910336	0.692687881290755	0.488505445932852	0.655438343779819
Gpn1	20.214755752731	-0.832391914759141	0.342618273681957	-2.42950238997418	0.0151195652334114	0.0511417511459259
Supt7l	16.7697365223906	0.496542229212667	0.361419777580018	1.37386568199836	0.169483385420978	0.31895810400409
Slc4a1ap	20.6934989955367	0.0638461454219086	0.317161343476028	0.201304940640518	0.840460139571691	0.907220885252903
Rbks	9.14668199589432	-0.294322319359704	0.477192084288366	-0.616779550730866	0.537380141888148	0.694373996080341
Babam2	51.1244378241156	-0.00876538778957236	0.27496749950794	-0.0318779048624227	0.974569419048655	0.986602388634335
Fosl2	341.279557823838	0.715235191677218	0.150315815121518	4.75821649970104	1.95310956431291e-06	2.22622546950947e-05
Ppp1cb	98.0979731634436	-0.425796390282187	0.166643477438137	-2.55513385118992	0.0106146971170365	0.0384010381056453
Pisd	76.4951215202211	0.25761664510241	0.196727264557386	1.30951165148368	0.190361093578515	0.345875826824128
Prr14l	30.2837167070568	-0.430051984870066	0.280294520206205	-1.53428609504634	0.124959285015646	0.255442644855994
Depdc5	18.0982466118487	1.02973164531444	0.348320124151786	2.95627950817369	0.003113747743056	0.0140847643620758
Ywhah	270.031417797925	-0.625370495126634	0.168520213539245	-3.71095242518785	0.000206480910725225	0.0013865342367144
Ctbp1	134.361121997327	0.218521194015628	0.155544330333839	1.40488048356776	0.160056820943137	0.306030649018654
Maea	107.10565857631	0.538558626653186	0.184954351464867	2.9118462063083	0.00359299492698149	0.0158091932563114
Uvssa	13.4968258899863	0.943853977678765	0.430144249927939	2.19427314868648	0.0282157786045888	0.0838055865585914
Fam53a	19.444156658505	0.491851885148818	0.328779182706575	1.49599460981622	0.134655059820401	0.269996693560275
Slbp	80.004345469106	-0.0126211699545239	0.202966194902547	-0.0621836062925844	0.950416617506007	0.973361492285726
Tmem129	6.23277617968466	-0.298761539642804	0.544877428274149	-0.548309627339685	0.583479317977003	0.730153611068568
Tacc3	7.24740390259569	0.375316965774565	0.566829154681872	0.662134194535581	0.507885222942784	0.66983456613311
Letm1	27.0082776809843	1.30387439656888	0.30314830761238	4.30111059117663	1.69944213137375e-05	0.000154533614872448
Nsd2	43.0976785512779	0.0405699321340885	0.241701840916459	0.167851150741177	0.866700380833531	0.922985769023441
Nelfa	29.9466158764273	-0.10359000492326	0.300673789073196	-0.344526223062437	0.730450578597225	0.831828566740829
Haus3	9.27312785168648	0.285607160199284	0.483124285067207	0.591167053752128	0.554408495351668	0.707013944470818
Mxd4	35.6069244322451	1.02365456181072	0.265329572356972	3.85804926573922	0.000114295613022211	0.000826673310791485
Rnf4	140.53682014567	-0.117796149599555	0.165069782319538	-0.713614254191773	0.475465740912353	0.64325003245727
Fam193a	47.210026091046	0.333957235505061	0.234780188433549	1.42242511062462	0.154902877754841	0.29938853189479
Tnip2	38.6019079114247	0.0478320935503778	0.266949552671472	0.179180272346227	0.857796153429153	0.917911501316982
Sh3bp2	189.07307704744	-0.279653483721035	0.151039756379035	-1.85152234368839	0.0640944433459253	0.156852140387809
Add1	61.9325947219773	-1.29465516097635	0.215136222744224	-6.01783904384882	1.76760817787953e-09	3.58556195250948e-08
Mfsd10	23.5984451636991	0.411913777325138	0.323894625385607	1.27175243131849	0.203461095101261	0.363318064586934
Nop14	23.3489084936449	1.01270066785699	0.33700989922504	3.00495822284661	0.00265617329994809	0.0123882805390027
Htt	33.8832925209939	-1.03159030161277	0.266604833311133	-3.86936083941467	0.00010912104307086	0.000796330603771412
Msantd1	1.06676053617504	-0.731612794084802	1.26513472509315	-0.578288445944708	0.563069393712865	NA
Rgs12	3.96803552952173	0.298452178446274	0.73772365759064	0.404558231765266	0.685802265916472	0.803256926214662
Lrpap1	149.591142339631	-0.487180934877443	0.146405320853904	-3.32761768517686	0.00087591983606756	0.00484931126306582
Trmt44	7.06668389011416	0.684634290819231	0.548154125503283	1.24898137032288	0.211671887824959	0.373131456099029
Acox3	87.6743071715887	-0.0397026492128634	0.169085273283579	-0.234808439799938	0.814357416852149	0.890672045311784
Htra3	1.97737384200815	2.81789328950901	1.26573033842093	2.22629829117037	0.0259942078709309	0.0785704727994648
Sh3tc1	13.8168697028555	1.35695911470488	0.523425211770424	2.59246036337288	0.00952921612715781	0.0354384810549713
Afap1	3.97860432437153	-0.867594962400952	0.759768447482104	-1.14192023277117	0.253487177712898	0.423903101635747
Grpel1	104.069471251713	-0.0520462426326401	0.160518529668007	-0.32423822184445	0.745757686936505	0.842658685748637
Tada2b	20.3656630446398	1.03744872793717	0.321359213272314	3.22831487348103	0.00124521827648261	0.00658157894021713
Tbc1d14	130.5939899325	0.656591835269526	0.159697112263336	4.11148220505593	3.93127179028136e-05	0.000326724181071339
D5Ertd579e	73.391298334976	0.467161087013855	0.202122893276455	2.31127251070413	0.0208178074046292	0.0659050444020011
Bloc1s4	13.8809740783102	0.301579260086534	0.379272825987637	0.795151245811543	0.426525528053778	0.598362268471706
Mrfap1	73.7129248575717	-0.008073990820849	0.188035900910841	-0.0429385600395393	0.965750510615665	0.981749086484377
Man2b2	93.1045761615063	-0.100995106356455	0.177405881986348	-0.56928837547916	0.569160454308297	0.719152881725726
Wfs1	8.80786821420969	1.61801366682688	0.547389624641674	2.95587200412513	0.00311786450793192	0.0140968507895699
Stx18	41.6986797848552	0.647046909433349	0.270053831913817	2.39599232807717	0.0165754372520186	0.0550090276421584
Zbtb49	2.91745067237565	0.167030844654876	0.837949879460507	0.199332739044506	0.842002470949206	0.907781006525017
Lyar	29.969948570792	0.0144025354062281	0.274818112718801	0.0524075187903101	0.958203983223626	0.977438187591523
Tmem128	159.511383427805	-0.121228764950989	0.173439064066431	-0.698970359437337	0.484570554746764	0.651772112305511
Slc2a9	9.58335217031171	0.983375356319501	0.564854296065488	1.740936314319	0.0816947423996288	0.186586049062073
Wdr1	145.592340501692	-0.556014168589686	0.153856829726884	-3.61384131973007	0.0003016937437326	0.00193278125909322
Zfp518b	5.93074880667242	-1.50432224685867	0.610590275142449	-2.46371799240942	0.0137504251488041	0.0474066363656881
Rab28	32.9124857702365	0.574836024081814	0.264919131233201	2.16985470775911	0.0300178544007549	0.0878213509409793
Bod1l	24.3911738189222	0.305169182609835	0.291031462014207	1.04857798018737	0.294372394788115	0.470388381255754
Cpeb2	46.1632376432108	0.978018220020149	0.238303344508664	4.10408935735516	4.05910562504997e-05	0.000335917672464907
Fbxl5	588.519899142154	1.60362008536439	0.169924848555568	9.43723121718703	3.8275971191054e-21	3.9311436938012e-19
Bst1	457.512303005946	-0.163269196499406	0.170080144830577	-0.95995447712044	0.33707812658437	0.51428792511082
Cd38	249.449460777377	0.732477013418912	0.157345636983017	4.65521019497968	3.23650352006274e-06	3.52833126762594e-05
Tapt1	23.5112540496479	1.09913606122778	0.322833604990996	3.40465194525966	0.000662484328109157	0.00383384317281201
Qdpr	44.1199758400609	0.130932662312654	0.234186342423196	0.559096064090908	0.576096160764759	0.723885414112267
Lap3	108.99395943471	-1.58936136547747	0.193683757690959	-8.20596101823596	2.2875363539822e-16	1.17471011609497e-14
Med28	145.26919645922	-0.915568251965146	0.144944105656722	-6.31669875650913	2.67209723907722e-10	6.22235149443351e-09
Lcorl	23.0513535404133	0.720041602976045	0.300071888010834	2.39956367705478	0.0164146245791812	0.0546053501599289
Dhx15	116.186891202715	0.504271492342071	0.17376893844946	2.90196566107662	0.00370829186529742	0.0162177515597073
Sepsecs	4.90651150143689	0.324375061676765	0.651823921075952	0.497642156399117	0.618736284893239	0.756138518499917
Pi4k2b	22.7587641059246	0.86366102262808	0.302619526383727	2.85395008362065	0.00431793152502448	0.0183015021240938
Zcchc4	12.3884543113828	1.1677158056999	0.41852052665454	2.79010402436909	0.0052691109244935	0.0216922849326089
Anapc4	35.8330167921673	-0.0196934753376035	0.24693472405847	-0.0797517457809636	0.936434703302012	0.965018314334361
Smim20	38.5149342262614	0.0164235904967959	0.24983280386292	0.065738326764356	0.947586158048505	0.97189605316477
Rbpj	133.726040649587	-0.313665046887597	0.159728716696768	-1.96373609814361	0.0495607040617913	0.12871008504948
Tbc1d19	5.95486082929521	-0.25334300058116	0.58416668764081	-0.433682724368109	0.664518853367538	0.78819723465926
Stim2	29.051106849943	-0.759592764876542	0.276760314314658	-2.74458701478759	0.00605870899595619	0.0243471267189228
Pcdh7	1.42960103261318	-4.04375867660084	1.45216060049208	-2.78464976616951	0.00535855682365033	NA
Arap2	4.44809120636864	0.818736588330818	0.682707701035093	1.19924908872345	0.23043110484664	0.396248905532018
Rell1	29.0880720189448	1.11463057321523	0.296884910634154	3.75441975422174	0.000173743494621051	0.00119549737448349
Pgm2	41.7536154168682	-0.737144321765721	0.241189528702852	-3.05628658810429	0.00224096946912153	0.0107410880649628
Tbc1d1	27.74331458224	-0.191695580471497	0.28309626281697	-0.677139212520915	0.498317631528613	0.661930903066097
Klf3	121.411884268918	-0.568409733277879	0.180583583636612	-3.14762683202528	0.00164601679779058	0.00830842519195174
Tlr1	49.7743243870472	-2.72837726082188	0.272077902436329	-10.0279266944891	1.14903967795062e-23	1.93296209271796e-21
Tlr6	50.0578088674898	-0.0164246458293062	0.21607040571407	-0.0760152496359971	0.939406965846298	0.966515216626787
Fam114a1	11.6610528627256	-0.153532917487041	0.447540852195423	-0.343059000611634	0.731554074255813	0.832393364724661
Tmem156	15.1048824185491	0.139705873431128	0.38194361344916	0.36577617352862	0.714532100432715	0.821029793787602
Klhl5	80.5629251420648	-0.25103114690376	0.189931484121128	-1.32169317828142	0.1862703411701	0.340408263494412
Wdr19	2.93088232914922	0.943639890088672	0.819177100600998	1.15193636320688	0.249347224268009	0.419004776864659
Rfc1	22.8357648802001	-0.0658142375505653	0.313739487537239	-0.209773522826812	0.833844438991667	0.902776319489757
Lias	16.5212140530605	0.631958104724795	0.346458542716284	1.82405115420204	0.0681443390708427	0.163565151623767
Ugdh	40.600176120921	0.287885305796294	0.253889461914904	1.13390017697065	0.256836422889006	0.427725800459058
Smim14	100.967883307046	0.0308603674089023	0.165198587964725	0.186807694842355	0.851811413514325	0.913812420193433
Ube2k	115.6496658368	0.0527456212353873	0.157275071606279	0.335371783313698	0.737344650354753	0.836285417782864
Pds5a	64.2554019586664	-0.194681033376349	0.19064849075705	-1.02115171540717	0.307182564529337	0.483650198824067
N4bp2	11.7481875702316	-0.564915437767729	0.441419847416802	-1.27976900239902	0.200626388588915	0.359242369877416
Rhoh	30.4669761989523	-0.703930498709407	0.273055625662325	-2.57797471486606	0.0099381269740962	0.0365772557096404
Rbm47	79.3919548236171	-0.268410675237781	0.201236535210047	-1.33380688033423	0.182267155527566	0.335733554178301
Tmem33	79.1392252597601	-0.0854979069039024	0.186958656235397	-0.457309164632919	0.647448843383576	0.778018674674386
Slc30a9	42.7921070594295	-0.597419471395188	0.244965776092987	-2.438787494823	0.014736631365822	0.0501518354504098
Bend4	2.65161383209038	-0.01309954340254	0.916437598211191	-0.0142939829488764	0.988595440053417	0.993499806379993
Atp8a1	40.0448710057967	-0.647256016907869	0.261353163502553	-2.47655703965315	0.0132656426255957	0.0459633789410289
Guf1	8.78481924181065	0.807476490146966	0.477608273978306	1.6906668794093	0.0909004434248496	0.202215145119986
Gnpda2	18.6716133995367	0.44816652169473	0.332870310171492	1.34636976624271	0.178183296309621	0.330582700531085
Commd8	112.63537260988	0.0790548104099316	0.176749394310661	0.44727061565474	0.654679680511668	0.782040847545586
Nfxl1	21.6601223926115	-0.223403219078082	0.327249594517318	-0.68266920057638	0.494815895853607	0.66013536901238
Txk	8.14356820211736	0.509491613172234	0.539018072669581	0.945221763435292	0.344545670773265	0.52290124587568
Tec	23.3777451124135	0.229631602940259	0.332281697787244	0.691075086197766	0.489518355909684	0.656255921765704
Slain2	70.0944930124144	-0.0785235124595006	0.20823427380691	-0.377092161746214	0.706105115997628	0.815783651787185
Fryl	37.6265120321881	-0.0630439718956905	0.250327039324575	-0.2518464328336	0.801159765549669	0.8823700002786
Ociad1	61.2580845826152	-0.020504090664084	0.204680320896251	-0.100176170206794	0.920204464253885	0.955762716385476
Dcun1d4	4.79266642433539	1.31980240416307	0.725263547451181	1.81975560305119	0.0687962315375742	0.164624804085831
Sgcb	8.25440446415539	0.373038384695088	0.559597187056472	0.666619477945022	0.505015224254091	0.667312234973885
Usp46	7.51532295037123	-0.299235631361387	0.555303980175174	-0.538868155180503	0.589977831788403	0.734534973170728
Scfd2	9.36809298155551	0.351715061953827	0.450761603131221	0.780268460114246	0.4352328733928	0.60591982384361
Fip1l1	56.6156270267194	-0.151442392401924	0.200273312767135	-0.756178595687441	0.449542124117155	0.620218114396363
Chic2	55.3687949010471	0.600103191618513	0.229377454660513	2.61622569884511	0.00889077675679547	0.0335045639336596
Kit	12.903056361261	-2.44210859869609	0.556553554946113	-4.38791303548954	1.14443515575546e-05	0.000109045447409239
Kdr	8.97103580306893	-2.86995780604358	1.13424993680024	-2.53026931095966	0.0113975006446654	0.0407793963292996
Srd5a3	86.2169918019619	-0.441545015576465	0.187092872703627	-2.36003119304237	0.0182733984692506	0.0595900898611224
Tmem165	65.224912253179	-0.751635570858088	0.198649993163366	-3.78371808067448	0.000154502823405698	0.00107217926598107
Clock	24.6295745458972	0.210128433373379	0.314233207836903	0.66870218720627	0.50368547202746	0.666373124271794
Exoc1	51.1912086554166	-0.0100638009245119	0.221214379678689	-0.045493430124793	0.963714011479547	0.981109934266062
Cep135	15.2171262523023	0.327865269327903	0.406222646364358	0.807107314824166	0.419604658161994	0.592829807368458
Aasdh	4.8313661979051	-0.923093724040837	0.649138768103778	-1.42202833877465	0.155018024303831	0.29938853189479
Ppat	18.0770698458493	0.0684114255913564	0.33875734643787	0.201948168241138	0.83995724496161	0.906778362368934
Paics	20.9772824695474	0.178609606471697	0.308452075123234	0.579051401746406	0.562554490321519	0.713022104711232
Srp72	84.8909137538869	-0.11018585287559	0.189905576543674	-0.580213887769904	0.561770389412052	0.712404301264359
Hopx	277.352438076069	0.22652690751162	0.143872618710388	1.57449631168258	0.115372753552561	0.240865236596807
Spink2	34.7129898285263	-0.94232350811675	0.634473284933006	-1.48520596610502	0.137489272081862	0.274107647671174
Rest	82.9500918234974	-0.727832404264608	0.17683206492667	-4.11595263882956	3.85583483317184e-05	0.000321275665817742
Noa1	13.0951260078845	0.838080685430457	0.386224416616663	2.16993190842792	0.0300120046545036	0.0878213509409793
Polr2b	42.9013581982768	0.30526870424214	0.23223132358265	1.31450271019747	0.188677086651652	0.343519748919605
Igfbp7	1.44243587269516	2.04647020836574	1.26440297669854	1.61852688271049	0.105549098175177	NA
Cenpc1	15.9781399814196	0.340174896461817	0.377841784464055	0.900310422110497	0.36795507628076	0.546233967288767
Stap1	18.2744315008626	-1.25150839792535	0.361151054930427	-3.46533225042482	0.00052957678740141	0.00316373941245591
Uba6	14.3031703044365	-0.815876700982409	0.387173803661333	-2.10726214756014	0.035094862526766	0.0990800271046458
Ythdc1	41.7079202966863	-0.190851960987489	0.223408639244495	-0.854272966492686	0.392953762216891	0.569690098015306
Utp3	38.4708375586557	0.428891487519183	0.291455782910319	1.47154907422493	0.141142686212409	0.279365752985091
Rufy3	45.9724812518404	-0.239866890812238	0.234154522699551	-1.02439571974451	0.30564840283842	0.482303685349434
Grsf1	68.6962037859424	0.179318830269672	0.203836934597562	0.879717067094362	0.379012601295097	0.557099420132006
Mob1b	50.6374166688336	0.30815466942137	0.232391626373989	1.32601451364454	0.184834890010807	0.338736668263607
Dck	47.4289194706886	-1.32115437346591	0.24094203656773	-5.48328715190603	4.17494518627354e-08	6.75537979808806e-07
Cox18	10.9037727725204	-0.518434899564556	0.418347343669777	-1.23924510914018	0.215254739771115	0.377928512032247
Ankrd17	66.8386561066347	-0.130046170796562	0.192288319453915	-0.676308218647312	0.498844975778383	0.662298330204066
Cxcl3	61.1743074713536	1.77649105495611	2.35881359376731	0.753129055916132	0.451372365692864	0.622039572325603
Cxcl1	6.85762814706787	4.90504547625698	1.09463305204841	4.48099522216878	7.42957748335358e-06	7.38943807391242e-05
Cxcl2	683.366639232445	1.65048689058697	0.325076209285517	5.07723064143809	3.82975874285592e-07	5.14696364380788e-06
Areg	18.2259050447497	3.67144391705309	1.04732958571476	3.50552869615298	0.000455701374245074	0.00277718820019312
Rchy1	73.1859989637875	0.301747466901031	0.180561774203512	1.67115918212529	0.0946902402263892	0.208600739193696
Cdkl2	1.4126377154902	1.06361143913634	1.12777469224205	0.943106319420813	0.345626523709201	NA
G3bp2	98.619292237124	0.17671095350935	0.170145843266585	1.03858519324788	0.298997695004509	0.475598387701173
Uso1	46.3199781355439	0.486020813421465	0.227616727470655	2.13525964819139	0.0327398070389383	0.0939259915551075
Ppef2	1.42010774409665	1.59785998963803	1.298912538262	1.23015210229322	0.218640152306324	NA
Naaa	307.935761554719	-0.569843934502906	0.158275816994376	-3.60032218012911	0.000317823123603409	0.00201363650454446
Sdad1	47.3378924437009	0.666750497723881	0.229827860110211	2.90108648013409	0.00371871234262461	0.0162414844794039
Cxcl9	3296.76582315401	-2.46821707090897	0.352470831520233	-7.0026136922121	2.51230861403206e-12	7.73267985713274e-11
Cxcl10	472.956337528604	-0.658372030091271	0.496429271985757	-1.32621516748545	0.184768436700376	0.338678496503019
Nup54	32.3805512394397	-0.0301800290834898	0.266775684664026	-0.113128860006481	0.909928394882814	0.948725299088653
Scarb2	246.148171769554	0.594298493676417	0.128523722531983	4.62403735254809	3.76342050694325e-06	4.04401915046754e-05
Sept11	30.7661440233676	-0.717104234599737	0.277538361899123	-2.58380221635949	0.00977178135797311	0.036101200571656
Ccni	211.757848031925	0.412933339527863	0.13563978901923	3.04433781940874	0.00233193123765305	0.0111160461626038
Ccng2	63.463475802835	0.359690438017663	0.219530016078804	1.63845675613009	0.101326447863552	0.218726139779796
Cnot6l	96.8716635765625	-0.00785265187012048	0.182805858686964	-0.0429562374342025	0.965736419097138	0.981749086484377
Anxa3	47.6401707969157	-1.25293121265635	0.283467651820566	-4.42001478690573	9.8694147767598e-06	9.5479758212127e-05
Bmp2k	124.705814487112	0.388466896033889	0.161248657087357	2.40911709313298	0.0159911664848958	0.0535435179797968
Paqr3	4.74080410712341	-0.119780429126839	0.715113098897647	-0.167498580730071	0.866977764167767	0.923082985552041
Antxr2	150.235185261206	0.282975240814702	0.140354539781818	2.01614597756929	0.0437847134788715	0.117235853296748
Rasgef1b	185.479109509262	-0.90540245536301	0.169241189378715	-5.34977601307781	8.80631565007173e-08	1.33836794077492e-06
Hnrnpd	103.377798182461	0.399403229114539	0.166269581517251	2.40214250538123	0.0162993574125072	0.0542959475158185
Hnrnpdl	48.4022513437226	1.07404231939129	0.223671791725378	4.80186755382183	1.57192655330154e-06	1.8412109700556e-05
Enoph1	27.1362653977612	-0.194980449921966	0.300845137347785	-0.648109029253027	0.516914434427936	0.677306286315875
Sec31a	68.0240185426867	-0.352632271495834	0.194300075047336	-1.8148848960039	0.0695416001431606	0.165694112966256
Lin54	37.645544925449	0.952780152363643	0.259689750810873	3.66891704192644	0.000243580096878564	0.00160256979450044
Cops4	38.2747599504757	0.0417270346971876	0.252502256490047	0.165254106150265	0.868743980076018	0.92331503391987
Plac8	1038.23140549949	-1.97511452039118	0.460092133263947	-4.29286740109962	1.76380351080021e-05	0.000159790444334983
Coq2	28.8363075589107	-0.195062047310672	0.305486027827157	-0.638530176643749	0.523128616843625	0.681827493791498
Hpse	84.1256351605058	-1.84614649429388	0.212214931819979	-8.69941845496508	3.33589266039291e-18	2.16313865323993e-16
Helq	8.50751432935918	0.547563608957746	0.486237283785411	1.12612427556954	0.260112920061232	0.431472587731629
Abraxas1	3.37757736361412	0.198957676845032	0.813551199491287	0.244554586078221	0.806801331417302	0.88548488083674
Gpat3	8.12171921900705	1.06634555088345	0.537904149867652	1.98240811331502	0.0474335822723879	0.124344293990244
Cds1	13.6023726391841	0.305499363792134	0.379689904599414	0.804602282260957	0.421049224712121	0.594010361955298
Wdfy3	64.7336014769471	0.381647824668167	0.197292879316735	1.93442270187293	0.0530611774685007	0.135883965501355
Arhgap24	24.1281763561767	0.813427127404629	0.320624453905618	2.53700900694268	0.0111804077589336	0.040061417004743
Aff1	180.937445221143	-0.627811081150324	0.145586824521629	-4.31227951576794	1.61579982011957e-05	0.000148170665835588
Klhl8	5.03623791807111	-1.58824066580252	0.63993367683959	-2.48188323772284	0.0130690091555772	0.0454272612507897
Hsd17b11	171.241519921444	-0.0860689040735243	0.15824378325617	-0.543900697408084	0.586509809026394	0.731974444444938
Nudt9	60.1235908774605	-0.53749537508255	0.215364725108891	-2.49574471776093	0.0125693022315793	0.0440038327497378
Spp1	34.0487425088518	0.257972294475479	1.41858198446881	0.181852227999411	0.85569869579696	0.916300479893315
Pkd2	3.75481022471385	-1.98473293038162	0.812503098793179	-2.44273890564796	0.0145762784135141	0.0497101532613271
BC005561	9.1456569752787	0.665505884259905	0.4796779628136	1.3874014148082	0.165319393832277	0.313390582013119
Zfp951	5.91687376693942	-0.610334949764156	0.571214873742381	-1.06848574471718	0.285301457320693	0.460738801921434
Abcg3	8.02492518158392	-4.30060694050894	0.818675776678143	-5.2531259175141	1.49539226053628e-07	2.18094802482099e-06
Gbp8	92.549993001772	-1.80310016885074	0.193252278644728	-9.33029189355916	1.05579738908626e-20	1.00994265934458e-18
Gbp9	76.8670885010553	-0.770193376577961	0.200197870055686	-3.84716069338664	0.000119494598857073	0.00085918113562893
Gbp4	237.593231698681	-1.09818162937536	0.20699116862032	-5.30545161271947	1.12394380314883e-07	1.67169507428707e-06
Gbp6	109.9069397044	-0.523904929704371	0.177583318222098	-2.95019225313234	0.00317576247771561	0.0143052399451302
Lrrc8b	34.9961220183925	0.495816046620301	0.26722296003028	1.85543954218648	0.0635334851363894	0.155987975459424
Lrrc8c	232.398394467266	-1.24545488988612	0.149861531210097	-8.31070442046976	9.51356251988151e-17	5.15687941702688e-15
Lrrc8d	73.8824603758213	0.912644225736483	0.194349154303484	4.69590016487211	2.65435169359341e-06	2.93967190401713e-05
Zfp326	38.3901804656416	0.564214660276067	0.248454571436231	2.27089667545473	0.0231532335693402	0.0715798795741611
Zfp644	37.4226034045098	0.513458601389301	0.266984658685983	1.92317642487919	0.0544578969298293	0.13862397608775
Cdc7	1.7981726840674	-0.612168602579332	1.03102858456512	-0.593745519516842	0.552682332743877	0.705919822042415
Tgfbr3	2.87775640864864	-1.29400333955022	0.903306539151508	-1.43251851222698	0.151995483980898	0.2955400432845
Btbd8	3.32291730712377	-0.753144800134589	0.754227170316397	-0.998564928148434	0.318005496936128	0.49496623385235
Glmn	7.91443108327952	-0.432671899555767	0.489068523331336	-0.884685639976545	0.376326202771835	0.554279477464306
Rpap2	15.0227882915053	0.872425194350624	0.385800481220329	2.26133775569965	0.0237383499548763	0.0730416526363065
Gfi1	3.85027846817372	-1.89866999523256	0.82098853785735	-2.31266321962032	0.0207411627243231	0.0657050404874093
Evi5	21.1518565568515	-0.0468800478516663	0.322304103651532	-0.14545284196056	0.884353346366759	0.932623821930444
Dipk1a	23.335725953911	0.250841014583644	0.316088960196244	0.793577271499482	0.427441568418718	0.599277026873469
Mtf2	25.6820096217692	-0.248632343711159	0.295403669022061	-0.841669788781773	0.399972813336471	0.576400736242954
Tmed5	82.3663915804215	-0.411072191406765	0.186921271948334	-2.19917287701951	0.0278656321471326	0.0828917600181625
Dr1	130.172578817506	0.202489888810996	0.178590535670946	1.13382205865648	0.25686919613973	0.427725800459058
Pigg	8.39832444629033	-0.120510219908169	0.49803008274078	-0.241973776453366	0.808800482862445	0.886980590231413
Atp5k	109.489550150467	-0.501150468741796	0.205485441597032	-2.4388611905878	0.0147336265331198	0.0501518354504098
Mfsd7a	36.7104097952013	-0.444072775292801	0.292615606206964	-1.51759771479418	0.1291158433094	0.261977608586963
Pcgf3	18.7965728864773	-0.337575760259969	0.323226954467185	-1.04439235526145	0.296303899092515	0.472623368227181
Gak	80.6635869598312	0.662243337211715	0.178519514183927	3.70964115737741	0.000207553213181256	0.00139277627304644
Tmem175	17.4287146503627	-0.422933518754916	0.369739022761591	-1.14387038618757	0.252677394012706	0.422931827692773
Dgkq	11.188224181197	0.235436283022238	0.428266771203774	0.549742120689105	0.582496262368841	0.72920400717639
Idua	37.202433355313	0.0604584286631866	0.260564151262287	0.232028958589658	0.816515521791497	0.892011646397123
Crlf2	76.3075025148059	0.658320045067848	0.218263162777723	3.01617568759541	0.00255984892293437	0.0120194638792448
Gtpbp6	22.8762368373188	-0.140537003359553	0.349933247724289	-0.401610890858481	0.687970413465122	0.804088083873885
Zfp605	3.49869562850145	-0.0920786203679651	0.769518366689542	-0.119657469339018	0.904754492763618	0.944440952807812
Chfr	30.3022922497399	-0.434736361020195	0.270837305183958	-1.60515686982232	0.108459286477312	0.230643987178698
Golga3	17.9162566530544	-0.00834420483252006	0.342278699402165	-0.0243783935345504	0.980550782665342	0.989636804016837
Ankle2	45.0387757128514	0.328714781261767	0.229071921024984	1.43498504657808	0.151291358781695	0.2944056217856
Pgam5	35.7936719508391	0.379906923707905	0.26896703361147	1.41246649675547	0.157812648820051	0.303303665294772
Pxmp2	1.41884637030794	-0.903987025088369	1.14726119774635	-0.787952235170277	0.430724645484398	NA
Pole	2.55277045230983	1.41217662090469	0.938502906743648	1.50471203739215	0.132398126954629	0.267012923666042
Fbrsl1	43.4475477491749	-1.05868164374015	0.249536546922572	-4.24259154338882	2.209533652785e-05	0.000195807628067423
Noc4l	47.3688609670602	-0.176323552455623	0.218082985361016	-0.808515859977504	0.418793679711033	0.592370242525449
Ddx51	9.93926297146036	0.401470760171955	0.559456792708405	0.717608160995564	0.472998924238223	0.641273714790153
Ep400	101.989872780635	-0.0846009576450136	0.165010844912245	-0.512699378577242	0.608161624457246	0.74761689827732
Pus1	35.7355869414401	0.658732272496449	0.263528021175534	2.49966690281362	0.0124310127699151	0.0436135892110974
Ulk1	54.9669478196285	1.34116753171667	0.240802215008771	5.5695813747719	2.55352109581367e-08	4.33299223162679e-07
Hscb	39.8230309149153	0.125207194807849	0.311267133325082	0.402249969247749	0.687500070698516	0.803946511814139
Chek2	6.31801770237028	-0.0748313856937463	0.679913303676485	-0.110060187510837	0.912361642047899	0.950604378918754
Ttc28	2.04593526065951	1.78902993581352	1.06757218019823	1.67579295245529	0.0937787550545298	0.206919790381512
Pitpnb	44.4019475114081	-0.157792163139702	0.24313893484014	-0.648979412710877	0.516351683180493	0.677063850917836
Tpst2	85.1695131935989	0.233833198981061	0.183345762482653	1.27536734863553	0.202179249939585	0.361624737242994
Tfip11	39.8616334347879	0.481690087555291	0.242699047363035	1.98472178934747	0.0471754331947103	0.123867250183205
Srrd	18.3619898091162	0.217826288915789	0.327280003967597	0.665565528828812	0.50568884580845	0.667750178448105
Hps4	10.8109973307856	-0.351113971703429	0.431892005372333	-0.812967055041304	0.416236947091601	0.589351892725693
Grk3	17.243709642533	-1.55018885078166	0.396085642305306	-3.91377188468438	9.08654818445107e-05	0.000679888425120315
Cmklr1	209.923064383967	0.201704937865514	0.130903365337992	1.54086900168465	0.123348671554826	0.253157969785536
Ficd	9.12209851589646	0.553288772293609	0.513493446837098	1.07749918855174	0.281257313093504	0.45623069058243
Sart3	18.8572688933059	0.165591783768162	0.362161898484911	0.457231377626714	0.647504747331286	0.778018674674386
Iscu	43.8695213687201	0.871357939735125	0.233678683810753	3.72887216551085	0.000192338687762272	0.00130504073469853
Tmem119	18.6094835990597	3.40287097100746	0.470717890707911	7.22910906549546	4.86172879975721e-13	1.64707944094552e-11
Selplg	173.176299245785	-0.573527544944472	0.158052037808168	-3.62872603794312	0.000284823302154029	0.00183676203510698
Coro1c	97.908751158059	1.34366935334169	0.193507839634259	6.94374634062013	3.81835863976057e-12	1.13239286468522e-10
Ssh1	46.3570129589728	0.340753481395536	0.220961174242803	1.54214188335684	0.12303911900476	0.252682105689211
Usp30	15.1455267303124	0.539735767464518	0.364003785533932	1.48277514936504	0.13813416065205	0.275056123567766
Alkbh2	5.51519014141933	0.0862484568695549	0.593856352980908	0.14523454440897	0.88452569257606	0.932704764126728
Ung	2.72751064705348	1.3759770019814	0.984743994548006	1.39729412882885	0.162325140652936	0.309180754602933
Kctd10	54.4867757500523	-0.104106700306884	0.213033025113322	-0.488688081350321	0.625062543116053	0.761200103991929
Ube3b	31.8972664103416	-0.34015005547178	0.26934358241983	-1.26288531702078	0.206630397433163	0.366713042617863
Mmab	2.8081849609741	-0.781137045844095	0.801376428770553	-0.974744224811417	0.32968714985265	0.506570989548882
Mvk	9.86256079478201	-0.376197474957382	0.451248175882921	-0.833681984910647	0.404460212445637	0.58051166414123
Trpv4	3.29021117881425	-0.382555593123113	0.815525719999471	-0.469090776344076	0.639004751725205	0.772203289891359
Gltp	226.473644530181	-0.248386504086344	0.131811620757372	-1.88440520387465	0.0595101864783449	0.148349741816354
Tchp	4.25766650543584	0.0208966202281089	0.673908492959022	0.0310080974589819	0.975263081940927	0.986895031165487
Git2	102.578196562726	0.125758104179862	0.169119826305844	0.743603555696865	0.457116351474104	0.627209146580344
Ankrd13a	129.137062795088	-0.300842425630885	0.164476679926732	-1.82908863289859	0.0673863315504628	0.162385901767015
Oasl2	145.974084986643	-2.42714085159573	0.185988778663798	-13.0499316627222	6.36044289582254e-39	4.43277438103861e-36
Oasl1	88.9905750522398	-1.99016618806002	0.252597337681844	-7.87880904179088	3.30516156800677e-15	1.45920639905168e-13
Sppl3	75.9826256122714	0.162472678245504	0.178210466735289	0.911689875583112	0.361931995126066	0.540340708457395
Acads	25.8584404398528	0.904177543558754	0.29730804313536	3.04121453971932	0.00235625873955226	0.0112146422057617
Unc119b	14.2922890159121	1.55673368086425	0.417951387688636	3.72467642582391	0.000195565903307689	0.00132050970143468
Mlec	95.0783802048378	-0.893092580300503	0.181713321953121	-4.91484372582714	8.88533061933819e-07	1.10579299557248e-05
Pop5	15.4265358568074	-0.327608276891116	0.402253141367161	-0.814433109901031	0.415396877271035	0.588760507195452
Rnf10	141.862834108303	0.460228354575627	0.144727978005615	3.17995429023248	0.00147298285074672	0.00760820205121003
Coq5	20.862098775657	-0.19147209061833	0.326638172206695	-0.586190185074779	0.557747716624974	0.708678795560603
Dynll1	205.510319238986	-1.09305995609156	0.177045880838227	-6.17387962327308	6.66342823455039e-10	1.44477931743351e-08
Srsf9	108.028521514865	-0.595394125140439	0.17189298134789	-3.46374890045937	0.000532703515775692	0.00317700990429305
Gatc	14.2703153969501	0.281643902220295	0.416942377453996	0.675498384069561	0.499359177682519	0.662620358581305
Triap1	17.3545703889375	0.135909715878424	0.337990267449667	0.402111329725384	0.687602095017832	0.803946511814139
Cox6a1	79.6430054128135	-0.237986679371743	0.203049664957984	-1.17206142359796	0.241172396343189	0.409166939857502
Sirt4	5.041933079457	-0.300758137247829	0.65809529807688	-0.457013046783224	0.647661667913309	0.778018674674386
Pxn	46.4972300566896	0.471119705429696	0.244195217257408	1.92927490849702	0.0536967429928273	0.137079832909737
Gcn1	38.8207013470636	-0.484013858992698	0.264125311149787	-1.83251600115754	0.0668745800223139	0.161588726418454
Rab35	78.7205118156656	0.148846262923281	0.180901407087909	0.822803234752891	0.41061989688068	0.585305819410489
Bicdl1	2.84154221970819	-1.64241734680337	0.886538290488303	-1.85261862282196	0.0639370412974162	0.156705411445539
Prkab1	20.1977620725747	-0.512100981893202	0.348636252357924	-1.46886899577918	0.141868325495101	0.280488196931247
Suds3	78.035684343303	-0.402090112727217	0.188298083583561	-2.13539142340119	0.0327290506640366	0.0939259915551075
Taok3	82.1730071185233	-0.507092304247945	0.175859521497725	-2.88350781310699	0.00393272890988968	0.0169635879636577
Pebp1	49.917773186158	-0.180554603095521	0.223949237641835	-0.806230041221591	0.420110220008106	0.593200494445599
Wsb2	40.0394266869487	0.837898608779058	0.281674388275647	2.97470641157153	0.00293269078203813	0.0134655359813393
Rfc5	15.2981049425968	-0.0823515244552334	0.378275781905764	-0.217702344147818	0.827661037120205	0.898974589689618
Ksr2	1.23497741738553	-0.865009873756491	1.25629037190188	-0.688542946044364	0.491110935560709	NA
Fbxo21	5.60119902892017	0.142240147969493	0.609488085782779	0.233376420782387	0.815469121195835	0.891488203418237
Tesc	1.73257336918261	-3.26460224613609	1.35233171043149	-2.41405434846636	0.0157761089601062	0.0529688558581403
Fbxw8	28.1917231340819	0.244743954549151	0.280413557420741	0.872796439659763	0.382774040571218	0.560347490401218
Med13l	77.2117657497947	-0.235854669548219	0.188417341664851	-1.25176731326434	0.210654663948566	0.372059106494474
Rbm19	17.8254220746619	0.00432546538517332	0.340603562321253	0.0126994132289597	0.989867606604543	0.993840115007257
Plbd2	116.108525136602	-0.0346964882935766	0.153897745538177	-0.225451569626597	0.821627997333184	0.895162906724648
Slc8b1	59.9953284776508	0.665689588075758	0.209408288967818	3.17890753683615	0.00147831240308598	0.00763169000894703
Tpcn1	15.5176694351668	0.681665498821024	0.385657833613191	1.76753961519351	0.077137900646822	0.179028186634406
Rita1	3.14697978903457	1.69709017104659	0.919002283098069	1.84666589219506	0.0647955778905121	0.158013110091909
Ddx54	55.6464395879727	0.928573992526336	0.214364834254082	4.33174590299507	1.47931607052457e-05	0.000137332891532904
Dtx1	2.7347258628009	-3.21700177930435	1.18488553389868	-2.71503169485014	0.00662694278368219	0.0263151268109593
Oas2	51.2359518773235	-1.16839029738714	0.246456524794696	-4.74075619771249	2.12922023033706e-06	2.40171118929465e-05
Oas3	112.292740732001	-1.85645304201647	0.435290287633658	-4.26486208113807	2.00025720954031e-05	0.000179050546729218
Oas1c	7.05383705240679	-1.03237912360321	0.549572484174149	-1.87851312307709	0.0603110035291832	0.149733959652479
Oas1g	12.9486788226559	-2.89102525477993	0.566132001961163	-5.10662750871704	3.27959335417217e-07	4.45668417223647e-06
Oas1a	122.43965470736	-2.10186874241527	0.221955338860688	-9.46978231388488	2.80427487349115e-21	2.98129833193256e-19
Rph3a	1.01074549857532	2.01867991740101	1.42379734467582	1.4178140765255	0.156245053337332	NA
Ptpn11	64.1813716858835	0.0840157348439027	0.19067526075759	0.440622105406291	0.659486596875046	0.784612940581615
Hectd4	19.4428447116513	-0.223356152495218	0.335566759128966	-0.665608694600698	0.505661247529624	0.667750178448105
Trafd1	406.452672643964	-0.0741869354712539	0.109654350122108	-0.676552598128951	0.498689863091167	0.662182497847103
Naa25	43.0547687324871	-0.00240860570634958	0.285785476386706	-0.00842801998478893	0.993275492584758	0.995929002244487
Erp29	243.647374730372	-0.860583183000491	0.149586998342617	-5.75306137923426	8.76416462965507e-09	1.60435186288076e-07
Adam1a	1.33976679839344	2.16922136867757	1.33273742805137	1.62764346751276	0.103600506634132	NA
Aldh2	76.6864983610294	0.181120780753078	0.184576995677456	0.981274942136246	0.326457176183325	0.503436489334709
Acad10	1.35086677814059	1.22075188988151	1.33926365162744	0.911509760156703	0.362026845385953	NA
Brap	7.65691472567137	0.219688135737601	0.519166605138937	0.423155367781812	0.672181908111251	0.793844365761361
Atxn2	36.385517283508	0.643119437752305	0.269551981651712	2.3858828037973	0.0170381797626386	0.0562288300373643
Sh2b3	62.4687367614329	0.0457136453811984	0.207361959118476	0.220453382942239	0.825518074281032	0.897518487380415
Pheta1	4.47768067779687	1.51108514287237	0.767692035186471	1.96834807919471	0.0490280015056637	0.127633274116305
Hvcn1	254.953772170394	0.340654469184439	0.173912956691945	1.9587641752756	0.0501404108679556	0.129938908058073
Tctn1	5.32124194425003	-0.567916914299171	0.60073647483157	-0.945367791190638	0.34447113984021	0.522888411414152
Pptc7	33.2844096208602	0.307302820878479	0.295381516248573	1.04035900682382	0.298173139379361	0.474906190160696
Vps29	128.270010502565	-0.0828242936315441	0.180330544224796	-0.459291541472293	0.6460248211022	0.77725817399622
Fam216a	4.47273407345256	1.32962509777676	0.732104502816177	1.81616844680248	0.0693445366779301	0.165311673904975
Gpn3	24.3082589135308	0.0774662266934124	0.298911661633012	0.259160938285912	0.795511068421302	0.87842932261053
Arpc3	384.40556332964	-0.712438534795141	0.115306521969141	-6.17864907056869	6.46524251460311e-10	1.40493031659204e-08
Anapc7	31.1892758982293	0.353725101382996	0.27177283989706	1.3015469151258	0.193071316789543	0.349498485698621
Atp2a2	165.40735347411	0.0540845895224011	0.159329345794009	0.339451525724113	0.734269608316274	0.834090828664745
P2rx7	29.0777404446757	0.36025931981272	0.305916379103437	1.17763985331073	0.23894021463342	0.406298305015385
P2rx4	290.740766444563	-0.659034466203772	0.121494994037661	-5.4243754767335	5.81575164387676e-08	9.21173519306908e-07
Camkk2	22.8481059281553	-0.0304324006185533	0.349395849483714	-0.0871000633336711	0.930591975045501	0.961388155984048
Anapc5	32.1169022257231	-0.0260359243557157	0.265761750690061	-0.0979671615200923	0.921958369209717	0.956785449254958
Rnf34	66.9383778824327	0.224962661859811	0.213453289504142	1.05391986407146	0.291919607608595	0.467709820014321
Kdm2b	8.27362957402243	-0.279479596125022	0.47453468652077	-0.588955041778151	0.555891432960351	0.708072155534484
Orai1	49.5107422639011	0.129632463010646	0.219732584042173	0.589955575208478	0.555220433450251	0.707586960445938
Tmem120b	10.1400648674836	1.05421753637531	0.520682753551775	2.02468303239177	0.0428999220182976	0.115500700643634
Rhof	4.50211516436051	-2.94354163429393	0.827492425141473	-3.55718257335188	0.000374853639562308	0.00232958405172576
Setd1b	67.2321928360812	-0.209041431739406	0.216805777174628	-0.964187552857653	0.33495190366924	0.511820141349466
Psmd9	35.6833089065529	0.538509035528597	0.254742592109185	2.11393403462656	0.0345209018301727	0.097799198361497
Mlxip	98.472395009377	0.478210972853389	0.189094247351844	2.52895569035261	0.0114402469069593	0.04088735863414
Vps33a	38.5432681481442	-0.402724477365715	0.249097778233051	-1.61673251452662	0.105936032198288	0.226264290499013
Clip1	57.5956459430684	0.549599608079882	0.210940125004011	2.60547682935824	0.00917464788202946	0.0343503604700543
Zcchc8	46.5427244436742	-0.0780717228316742	0.235018851408351	-0.332193449009853	0.739743190097486	0.838289698697001
Rsrc2	84.0907021094804	-0.0762577581091298	0.18381192308863	-0.414868398239652	0.678238245074188	0.798134232677741
Hcar2	159.647680104454	0.0697402755217806	0.189340717359271	0.368332160638482	0.712625574839441	0.81979011479657
Denr	64.2494637859281	-0.546996761908188	0.1974001422255	-2.77100490273875	0.00558835853744586	0.0228140645396901
Hip1r	3.57307090897816	1.09822057461745	0.800026433305927	1.37273036101983	0.169836186949757	0.319285486718454
Vps37b	118.528771405066	0.671270933880298	0.188548378426644	3.56020528779812	0.000370564987958258	0.00230586899713566
Ogfod2	7.771735849384	0.517060399673393	0.524554562152227	0.985713283193868	0.324273829322815	0.501403746748281
Arl6ip4	40.9349403067888	0.653742009856336	0.235898908832479	2.77128034670386	0.0055836330195635	0.0228043145131356
Pitpnm2	1.207166097132	-1.1751671244045	1.26653867804439	-0.927857273351513	0.353481610258388	NA
Mphosph9	5.03123561599956	1.14981997019548	0.691420708519821	1.66298167819849	0.096316103070082	0.210991517210326
Sbno1	61.4229870462499	0.136711739872371	0.199864537674901	0.684021995411442	0.493961276659104	0.659466921841946
Kmt5a	133.134987049914	-0.0478420026909822	0.166435746010471	-0.287450285397059	0.773767562794508	0.863510385493046
Rilpl2	122.906698545078	1.74745957675745	0.198709835385653	8.79402659342959	1.44293400907579e-18	9.70945319072583e-17
Snrnp35	15.6462706349482	0.208660651665732	0.356300056716455	0.585631822763882	0.558122958508559	0.70887863917834
Tmed2	161.7423083837	-0.00313664144929088	0.147900187617506	-0.0212078260333431	0.983079871415664	0.991001604500483
Ddx55	12.7089436002372	0.115084709196847	0.39025499129339	0.294896187785918	0.76807318422432	0.859808405056986
Eif2b1	41.5137118092265	0.11256461081116	0.249947897108811	0.450352301872562	0.652456432068384	0.781111756239498
Gtf2h3	5.87700031366295	-1.10700999884464	0.581469367776962	-1.9038148184433	0.0569343059266348	0.143467981127628
Atp6v0a2	58.7945844080637	0.229240204730469	0.219486202473655	1.0444401613718	0.296281790652206	0.472623368227181
Ccdc92	1.15587395639482	-0.210430413592551	1.2027218529469	-0.174961827688551	0.861109627960994	NA
Zfp664	14.526052883486	-0.100686711887988	0.37909482054276	-0.265597698601717	0.790549058208409	0.875526351979506
Ncor2	43.0473594772936	0.433710862296359	0.257079552628278	1.68706868306823	0.0915901459887549	0.203285954142921
Scarb1	59.1547892102538	-0.131291526111815	0.195000124833148	-0.67328944647679	0.50076316550585	0.66393116668256
Ubc	686.314619298136	0.0903080992851589	0.130964352896397	0.689562444191205	0.490469391677703	0.656825809325742
Dhx37	15.924777837447	-0.855955135649568	0.364309819013771	-2.34952529681121	0.0187973667670311	0.0609119586668622
Bri3bp	34.8052723986787	0.465450603570708	0.275472272252466	1.68964592975125	0.0910957133635748	0.202526421264225
Aacs	13.9423297103024	0.454283657216357	0.410771734773304	1.10592725535769	0.268758006732434	0.441459911058647
Slc15a4	34.697170508717	-1.03647845248215	0.257492359834085	-4.02527847098066	5.69079316631661e-05	0.000451423324583343
Stx2	62.6676366244557	-1.33072456745785	0.218829883762269	-6.08109159763348	1.1936707309709e-09	2.48859942779553e-08
Ran	7.95397039505177	-1.40784534638476	0.561285602729089	-2.50825130653543	0.0121330342079058	0.0429075805605426
Sfswap	40.1203647663926	0.469437559609553	0.248196580422299	1.89139414737632	0.0585717492648117	0.146609686397324
Zfp11	2.95961639994139	0.562347784294799	0.799286345247283	0.703562356142616	0.481705361238408	0.649005080642634
Nipsnap2	43.5995115025697	0.091970673022193	0.23736442538131	0.387466120394614	0.698411161906087	0.811429302523744
Psph	8.19604079072137	0.266250056972344	0.538003963661566	0.494884935717369	0.620681344899281	0.757851067723975
Cct6a	45.6898241246018	-0.0149655818047701	0.226746345389508	-0.0660014245392224	0.947376691311215	0.9718803887208
Sumf2	12.9806303810264	0.0973252336054834	0.37893335796329	0.256839973468137	0.797302310520161	0.879610882377341
Chchd2	426.540923517527	-0.0139341593319115	0.127750544224484	-0.109073189601653	0.913144439592405	0.951265246327471
Vkorc1l1	26.6088029245194	0.303568810755001	0.312250202533495	0.972197322185681	0.330952392505324	0.507646058932697
Gusb	126.728801736188	0.112066962921541	0.149802266745272	0.74809924680314	0.454400296301436	0.624572663500791
Asl	53.2775476816994	-0.559115938868469	0.236791065270885	-2.36122059009638	0.0182148922302983	0.0594390312678997
Crcp	37.5494224965202	-0.12753930990831	0.266161758056083	-0.479179694482766	0.63181079840582	0.767024755511458
Tpst1	61.5860487440972	-0.672055189365215	0.206278044657385	-3.25800639850671	0.00112197876514677	0.00601822254619956
Kctd7	2.79815831249795	0.407454095077643	0.928193969951607	0.438975158499345	0.660679536283165	0.785649023219359
Rabgef1	53.0349646469632	0.732972721365341	0.217646363266493	3.36772326614926	0.000757916307629174	0.00428943701481314
Tmem248	43.8133999006756	0.286635874917105	0.232525019720389	1.2327098187618	0.217684047231621	0.380908043192061
Sbds	89.376245061942	0.0083877364735157	0.166447736381867	0.0503926136566521	0.959809522358022	0.978462178418893
Tyw1	12.511675933613	-0.717865784978531	0.406695924538973	-1.76511674119257	0.07754414761373	0.179586576849552
Castor2	16.0273751238752	-1.06136754888891	0.372168061046311	-2.85185017194916	0.00434655825658144	0.0184068441447331
Rcc1l	9.86478058371994	0.365606634456116	0.44808169111721	0.815937454495277	0.414535908967375	0.588331871148973
Gtf2ird2	2.37778204121266	1.15184284947811	0.985155203741149	1.16919937600082	0.242323312541105	0.410548456409717
Ncf1	431.51740658303	-0.895899442884078	0.191693781445974	-4.673596796548	2.95970114552013e-06	3.2520049636081e-05
Gtf2i	25.9270263673157	-0.405856809115978	0.286283415213582	-1.41767488980522	0.156285704412354	0.300735575552892
Gtf2ird1	2.09111938718352	-0.516282462342743	0.95170695870005	-0.542480495307023	0.587487540476354	0.732913429539418
Clip2	37.5285175841855	-1.27891991580793	0.255612790164604	-5.00334867822679	5.63428966040005e-07	7.34943371878653e-06
Rfc2	78.679840491332	-0.713183675895759	0.201672347881764	-3.53634835606655	0.000405699341113795	0.00250215453302611
Lat2	226.585907587616	-0.491854382741895	0.196554361674975	-2.50238345539862	0.0123360233312567	0.0433739025740798
Eif4h	47.3704985889718	0.537400255179363	0.223173279296176	2.4079955130568	0.0160403781612094	0.0536530578398765
Limk1	24.5338013910985	-0.591023564511389	0.326517036245359	-1.81008492330939	0.0702826186314136	0.16684854257584
Abhd11	23.7976681096153	-0.340925040974802	0.297915880706902	-1.1443667929546	0.252471553705079	0.422750120044697
Bud23	21.9075102815319	-0.346437450933083	0.302821279674548	-1.1440327156183	0.252610069536017	0.422909479832347
Dnajc30	14.5004932573983	0.77736854189625	0.372976509211109	2.08422922811005	0.0371393213202249	0.103622636008417
Tbl2	9.75913132856359	-1.31429219005476	0.477087240133025	-2.7548256995687	0.00587234099286942	0.0237252302556633
Bcl7b	23.659676993896	0.522744556875973	0.301362077851587	1.73460629354106	0.0828105639898709	0.188604732224363
Baz1b	35.08267936521	0.924965836177268	0.2619625061876	3.53090924971862	0.000414133808747684	0.00254612701446197
Nsun5	11.5652761937716	0.0434549952202313	0.432556631008355	0.100460823173445	0.919978484023095	0.955731480900057
Pom121	46.6881905585186	0.46566234594941	0.236575556380394	1.96834513706337	0.0490283397958298	0.127633274116305
Hip1	37.5362326139131	-1.48164984840505	0.26344071717636	-5.62422492728473	1.86342722148875e-08	3.22366301419606e-07
Rhbdd2	8.81732116403264	-0.548667782938367	0.478145744164846	-1.14749067545649	0.251178884718802	0.421236228635503
Por	31.817832521397	1.08554730647453	0.271565093505537	3.99737422973469	6.40490015235655e-05	0.000503161117443984
Tmem120a	19.717531601227	0.348217748777015	0.376704962937911	0.924377916503343	0.355289588339684	0.532497774720475
Mdh2	66.6731924726423	-0.115931715779889	0.203048315791428	-0.570956303321295	0.568029263521991	0.717933900877195
Ywhag	293.299641379884	-0.381716348680613	0.128606308731141	-2.96809971802094	0.00299647101970075	0.0136939427349978
Ssc4d	10.6014261916328	1.01968097337261	0.574498161386165	1.77490728762699	0.0759131967917265	0.177027978273632
Dtx2	33.8628322100681	-0.187807303634317	0.282702510547462	-0.664328389835034	0.506480154472826	0.668523656275888
Rasa4	147.914633492173	-0.0499214663100329	0.152711253453422	-0.326901031725598	0.743742740719284	0.84145384058419
Polr2j	40.8482227810269	0.571147666072052	0.24480374760998	2.33308383408411	0.0196437457498999	0.0628406646825485
Lrwd1	22.7327905384002	-0.343827126170816	0.303047665814078	-1.13456450900947	0.256557830642258	0.42759185744285
Alkbh4	4.20300949021106	0.030561412126756	0.663521496851342	0.0460594152137969	0.963262893623516	0.980753005643812
Orai2	28.1877712348333	-0.65830459716295	0.272858213600569	-2.41262518168732	0.0158380976240371	0.0531221445574871
Prkrip1	15.6893422309012	-0.222246966777914	0.365166427380711	-0.608618290493079	0.542777478048552	0.698621021941549
Sh2b2	58.3523715743376	1.03148481901158	0.211279246301958	4.88209247744755	1.04966006181126e-06	1.28179389525562e-05
Cux1	171.422519272266	0.488157034587803	0.156640857547319	3.11640935980152	0.00183067948827153	0.00906697450104838
Myl10	2.51927749034006	1.60208075145236	0.967207433216685	1.6563983034376	0.0976411844528487	0.212890510995854
Ift22	35.9055753640547	-0.567416341046622	0.287411038694776	-1.97423294395176	0.0483552616505688	0.126116623342582
Fis1	273.202756162583	-0.0842735006849398	0.122863794030334	-0.685909965177645	0.492769885786197	0.658530951625905
Cldn15	1.26508234830374	1.02441665902708	1.27209493497265	0.805298905658406	0.420647213147341	NA
Znhit1	108.490464772666	-0.119170819057616	0.185329976240214	-0.643019664035103	0.520211340471881	0.680115065354444
Plod3	108.586167703048	-1.02332335329567	0.18770423781374	-5.45178609292307	4.98664169748451e-08	7.96311997419908e-07
Ap1s1	98.7289354848275	-0.166536689457061	0.179296811639292	-0.9288324088668	0.352975945952891	0.530578694294001
Serpine1	7.25707114397345	2.10869840768164	0.706341155592136	2.98538233399962	0.00283224078271693	0.01305962822163
Trim56	42.5715082122109	-0.742903372694377	0.228561790334613	-3.25033931352555	0.00115267387686742	0.0061625419269016
Ufsp1	2.09390268304221	0.298803447871588	0.978242318421795	0.3054493168458	0.760023965822266	0.853656323820359
Srrt	53.2381937809873	-0.10346216076929	0.233542759490541	-0.443011639474444	0.657757315766642	0.783805026236851
Trip6	1.44674432646321	0.0639054760410258	1.0875666690002	0.0587600538546976	0.953143225861396	NA
Slc12a9	16.8397345481247	-0.390962935625046	0.365090098231878	-1.07086699288332	0.28422923899471	0.459523560044969
Pop7	15.6021037491099	0.412697733088696	0.38887812272633	1.06125212237544	0.288575337703283	0.464242303375256
Gigyf1	30.5588136812207	1.33561591068844	0.330265566741403	4.04406648827009	5.25320111202979e-05	0.000420816775452173
Gnb2	181.20531449132	-0.547261259920539	0.135746843283425	-4.0314842443733	5.54257127491203e-05	0.000440053374833133
Mospd3	43.2781848958171	0.740816310334224	0.24957472013371	2.96831469925051	0.00299437585458247	0.0136907803248178
Lrch4	156.286299231251	-0.27148473378312	0.151750414108048	-1.78902137024694	0.0736113739819427	0.172983183030302
Sap25	9.22235046544346	0.49384803880401	0.463915577475126	1.06452135427698	0.287092585940355	0.462534093546611
Agfg2	41.0094350796233	2.03124826864706	0.304408505433669	6.6727710704183	2.51017809119033e-11	6.67351706696024e-10
Tsc22d4	50.3466543118604	0.36210906336248	0.229638785798045	1.57686369096611	0.114826892699671	0.240215692982567
Ppp1r35	18.1069688433301	-0.850248934770769	0.33642530346202	-2.52730376110594	0.0114942039607295	0.0410351072246021
Mepce	44.3236983677379	0.614222527386494	0.226215563819957	2.71520896712195	0.00662339630121019	0.0263128980907605
Zcwpw1	1.97919369205863	-1.51494423788513	1.09322825990635	-1.38575290581575	0.165822367168148	0.31403898223207
Pilra	128.582125278895	-1.8491870167087	0.25737006110455	-7.18493444331705	6.72394421188434e-13	2.22391605679171e-11
Pilrb1	45.5748547036161	-1.73928032209862	0.296907654741323	-5.85798410490275	4.68519481091295e-09	9.01645873177075e-08
Pilrb2	34.3330976321282	-2.40235342454485	0.306739484487487	-7.83190148656212	4.80546013948194e-15	2.09316404379131e-13
Zkscan1	13.5300346696892	1.02678720512316	0.393362688491418	2.61028113535879	0.0090467840722712	0.0339628596356868
Zscan21	18.2006344878594	0.932188583789434	0.364500605635374	2.5574404250015	0.0105445618045196	0.0382465760322296
Zfp113	3.0754024649204	-0.114600437117428	0.839467774445558	-0.136515588335858	0.891413702204063	0.936841811979187
Cops6	132.76783212124	-0.11766905188835	0.158892922204543	-0.740555653806118	0.458962904834042	0.628681884383792
Mcm7	12.0641550963293	-0.203056684898557	0.442790827482393	-0.45858376528053	0.646533097137422	0.777449276407423
Ap4m1	18.6702362097378	0.191825654021716	0.32899458448168	0.58306629674142	0.559848671148056	0.710423134918921
Taf6	20.3545363062423	-0.992911676027067	0.342795230409299	-2.896515435298	0.00377332079538985	0.0164358441967048
Cnpy4	10.6586509464614	0.373439184836182	0.478074811873377	0.781131269754263	0.434725292251188	0.605539609810351
Mblac1	1.43532223058042	1.0949433820265	1.17242321794659	0.933914788845796	0.350347849594356	NA
Lamtor4	50.9013713807063	-0.0669040114352468	0.230240902359846	-0.290582649518467	0.771370531422839	0.862009154087133
Map11	41.3378542850725	-0.778211829357089	0.266646277907483	-2.91851750365367	0.00351700129454565	0.0155413866081893
Gpc2	1.22274018117274	-1.47493610777752	1.25691313711587	-1.17345905951937	0.240611765392852	NA
Zfp157	3.76727462751481	-0.0443929965036447	0.715587998364301	-0.0620370892260892	0.950533295939044	0.973378817010627
Zfp68	24.3530499492102	0.418762201452572	0.302931458857046	1.38236617297045	0.166859297116632	0.315340313523091
Fam20c	65.7832397425527	-0.613196332468609	0.220930885851305	-2.77551203447993	0.00551148595355995	0.0225474081546685
Pdgfa	16.6787785539161	0.35739052195519	0.37347422731662	0.956934898889836	0.338600115032293	0.515884029102137
Dnaaf5	3.88957534151056	0.673405307746559	0.827304694528126	0.813974962550711	0.415659294416548	0.588809389368973
Sun1	32.8283330920136	0.0143378618863089	0.27663680078566	0.0518291920872017	0.958664794882875	0.97780602170941
Get4	59.1543133470824	0.48429730873904	0.222738114745176	2.17429023897909	0.0296833450121003	0.0871038788821241
Adap1	134.455498451357	-0.809004823856494	0.162340926088896	-4.98336952576884	6.24864538310202e-07	8.075236159328e-06
Cox19	9.05783091139378	-0.501913592919246	0.470522563122851	-1.06671524865472	0.28610043922927	0.461611272164083
Gpr146	33.7132131222551	0.627747067910313	0.284699140781713	2.204948937277	0.0274576779151802	0.0820032333695786
Zfand2a	80.0220998623902	0.891063864944729	0.19916953163997	4.4738964720541	7.68069405746377e-06	7.60817582930701e-05
Micall2	3.19026067602633	1.23911770401606	0.790976814327078	1.56656640444036	0.117216075693704	0.243594728550259
Ints1	31.7774312100559	-0.56664362292041	0.28417299800779	-1.99400937771321	0.0461510296975262	0.122097504544133
Mafk	51.7629616424787	1.06351730313127	0.231909909608055	4.58590710905237	4.52019552931435e-06	4.75253747624139e-05
Psmg3	19.4100892926788	0.250316812710569	0.323300927941198	0.774253307296713	0.43878100999561	0.609334801384453
Mad1l1	13.6448118246947	0.0336822769742747	0.441192304128968	0.0763437545466086	0.939145616299516	0.966484946549349
Nudt1	5.00188432548849	-1.77924041966781	0.689711386528632	-2.57968833691851	0.0098889518499957	0.0364335368074819
Snx8	34.8417827150755	0.376303048177208	0.28349441907289	1.32737374304521	0.184385080919253	0.338366759077942
Eif3b	53.8796612449057	0.242460648533628	0.212957927824536	1.13853779011881	0.254895988334805	0.425786707444391
Chst12	73.655983882683	0.979079374932815	0.223094703807189	4.38862670527127	1.14068670224419e-05	0.000108794527407591
Lfng	118.885051676985	-0.958266121258597	0.203394429757795	-4.71136855812479	2.46058777803932e-06	2.75636681404473e-05
Ttyh3	109.344729088675	-0.0356370067554466	0.172636567842798	-0.206427915016808	0.836456667340732	0.904665899122427
Iqce	14.3387576082363	-0.244482512647765	0.416408450480047	-0.587121880850206	0.557121853114268	0.708437106846854
Brat1	8.14546192999876	0.424297118544005	0.503949340974907	0.841943989296995	0.399819305921271	0.57639435104519
Amz1	19.6782216560187	-0.42531624277247	0.364991540995686	-1.16527698590554	0.243906891707552	0.41258660582361
Gna12	66.7682691792228	0.581538117420294	0.228172440055616	2.54867817199371	0.0108132035666119	0.038960275922981
Card11	9.00605858588288	-2.39844989857616	0.572266258998795	-4.19114330237179	2.77552278375206e-05	0.000240077799654866
Foxk1	36.6105905424793	0.688860598341064	0.259586508084858	2.65368413567887	0.00796183170867478	0.0306081922701103
Ap5z1	14.5427971333653	-1.07890932313262	0.443887225057849	-2.43059331791315	0.0150741236991871	0.0510511020246333
Wipi2	37.9699080912125	0.448853105420002	0.240998050735279	1.86247608248515	0.0625360136801315	0.154004009459122
Tnrc18	66.0027579414273	-0.41273147716907	0.202108649398115	-2.04212673924741	0.0411389611287146	0.111995771130823
Fbxl18	5.56310961245008	-0.884689887527061	0.660731627849283	-1.33895495574622	0.180585337320008	0.333227330126445
Fscn1	4.92162288860139	-3.86073185410576	1.01988814528676	-3.78544634717783	0.000153432936227012	0.00106627148060324
Rnf216	59.1348977535372	-0.0634369672308448	0.202412974150302	-0.313403661485354	0.753974002786163	0.849483180737251
Rbak	9.88329799979905	1.33551304615449	0.504365722330333	2.64790604719129	0.00809920306903174	0.0310262757536485
Zfp12	2.51694695233222	1.11961577801377	0.957713333316326	1.16905105010579	0.242383064000296	0.410578395043557
Zfp316	3.98717205543608	0.795340330936344	0.754664657522371	1.05389900402586	0.291929158951236	0.467709820014321
Zdhhc4	63.8924201888437	0.511350685701744	0.203569646953796	2.51192008903864	0.0120076275577982	0.0425721010470336
Kdelr2	62.3170555761125	-0.474994656658629	0.207403163816906	-2.29019966676087	0.022009744748051	0.0690067736204158
Daglb	41.9857820808851	0.409885161995571	0.24025747803353	1.70602457559455	0.0880035040574784	0.197754534566747
Rac1	70.9088264466069	0.437779288551623	0.202985676472776	2.15670039462285	0.0310290162300072	0.0899970604507075
Fam220a.1	13.6361205841388	-0.586488962085158	0.417840168851511	-1.40362034530381	0.160431933384877	0.306687769207727
Cyth3	52.3399825009635	0.832529690433111	0.249680144739971	3.33438484385752	0.000854882899357445	0.00474464871958509
Usp42	21.4751450163314	-0.756610760238031	0.354420199974736	-2.13478453059945	0.032778614454655	0.0939603046623552
Eif2ak1	72.1271471568396	0.362332566070114	0.196843111996315	1.84071752572626	0.0656629642828572	0.159606522894632
Aimp2	23.2183949922165	-0.546252261726641	0.315799799431585	-1.72974226934233	0.0836763330055072	0.189735064172608
Pms2	3.20210581144241	0.660737505081865	0.772097682121172	0.855769315699318	0.392125390816849	0.56944899914863
Ccz1	80.2195652948975	0.0323596793654394	0.189729003004864	0.170557367892825	0.864571822131447	0.921624305532233
Lmtk2	8.07018616303975	-0.687295424704619	0.496270349121936	-1.3849213960106	0.166076503853523	0.314337235324699
Tecpr1	17.9329945522106	0.68814241573648	0.342557600406309	2.00883709752833	0.0445544125900966	0.11884018688944
Bri3	409.583349845891	0.216172389011604	0.115420921902318	1.87290471648245	0.0610815437856681	0.15122370533285
Trrap	40.3012719196878	0.271576784776969	0.242833338253279	1.1183669702457	0.263410295071755	0.435232409240703
Smurf1	60.815914295811	-0.785917633456219	0.220004369557847	-3.57228192801676	0.000353884136787623	0.00221905367778717
Arpc1a	39.0725100241459	0.69493168149035	0.291269037471037	2.38587557237165	0.0170385147826878	0.0562288300373643
Arpc1b	485.025986558176	-0.0998869910188093	0.126769210487373	-0.787943623177796	0.430729683102564	0.601982364990851
Pdap1	83.8967088209205	-0.00358584423600469	0.19048853966816	-0.0188244617878398	0.984981139594098	0.991984335560266
Bud31	100.732951528782	0.0127962876493714	0.167032885543778	0.0766093910651961	0.938934287922229	0.966369393170589
Ptcd1	8.86650673487219	0.828197394149158	0.510313670514729	1.62291829908024	0.104606871209589	0.224225951194039
Cpsf4	36.8371995938236	0.465604858417076	0.243373838259154	1.9131261673298	0.0557319025736415	0.141277259914528
Atp5j2	137.127435928933	-0.669192731579986	0.156814684027878	-4.26741115303348	1.97754489469579e-05	0.000177506030704203
Zkscan14	14.595022839334	0.482223371025073	0.371328348186952	1.29864410670388	0.194066093887248	0.35088857298542
Zkscan5	8.13974874428389	-0.0458922901101101	0.559176629817326	-0.0820711876408397	0.934590104742243	0.963830002322172
Zfp655	48.1598930301931	1.54298877340903	0.267278128249584	5.77297058878006	7.78860408217199e-09	1.44749352437623e-07
Zscan25	2.88636386630342	1.1738256317411	0.881356224892045	1.33184017833979	0.182912712067037	0.336541454202919
Rnf6	71.6481494348198	0.137096631118459	0.202022792017336	0.678619623803112	0.497378905594412	0.661383068967295
Cdk8	53.4161453702059	-0.0253530274212198	0.207441548765468	-0.122217692511946	0.902726614896477	0.943131339709276
Usp12	55.3825653212334	0.412310303666596	0.208294954801744	1.97945410660107	0.0477649018547649	0.124915499508233
Gtf3a	38.5656009562455	0.0444287766393337	0.244457166758859	0.181744627201541	0.855783141720855	0.916300479893315
Mtif3	10.8986842828267	0.0678900570709358	0.473111502371914	0.143496948881127	0.885897720753756	0.933151810144136
Lnx2	6.79111141229717	0.198294668963766	0.542241859326094	0.365694137317634	0.714593321311768	0.821029793787602
Polr1d	139.471873234634	0.278278316245879	0.149059912693161	1.86688903285966	0.0619170857101723	0.152751710478623
Pan3	65.6930491418415	0.985843222881167	0.205132409511612	4.80588720830757	1.54066743646582e-06	1.81111953946952e-05
Flt1	38.9565389996334	-2.59981793304358	0.294423968538694	-8.83018439683147	1.04503295567516e-18	7.28313324894468e-17
Pomp	191.485624101101	-0.777974681627083	0.140561671661425	-5.53475689660985	3.11660322265139e-08	5.20381904192193e-07
Slc46a3	6.57467159395825	-3.61551949211566	0.784189998147755	-4.61051467202523	4.01673289053639e-06	4.30200469955693e-05
Slc7a1	13.9223035651869	0.195891625739924	0.394837527572345	0.496132236832606	0.619801116333874	0.756965764434799
Ubl3	382.201413828597	0.60857815228419	0.123493571748817	4.92801482430214	8.30693158617186e-07	1.03911194213178e-05
Katnal1	4.21229472248822	-0.890444106178674	0.701763422002151	-1.2688665129314	0.204488677609224	0.364419365741223
Hmgb1	23.9510733232469	0.45555984550679	0.314003876753916	1.45080962125767	0.146832879813525	0.288194887379872
Uspl1	21.4186402033235	-0.0660159369640631	0.316310072258603	-0.208706401578294	0.834677442455911	0.903577921451495
Alox5ap	384.119046331441	-0.0966864250753395	0.147581328286324	-0.655139957053086	0.512377648134435	0.673225612746726
Hsph1	15.8043593518813	-0.954837208327064	0.487933235121492	-1.95690135370532	0.0503590673844362	0.130367052393193
B3glct	3.11433731634406	0.297594236238713	0.789364316980119	0.377004926416263	0.706169943844947	0.815783651787185
Fry	15.5807222857997	0.80185117219446	0.404550684088637	1.98207839890532	0.0474704667703016	0.124407559569657
Brca2	2.4508016950681	-0.430021740542731	0.943576292250368	-0.45573605873157	0.648579788946875	0.778340398097127
N4bp2l1	30.2585662818109	-0.84079125633387	0.293830568345386	-2.86148327271911	0.00421663753949203	0.0179638265024052
N4bp2l2	49.322969192272	0.0884997104857576	0.216915880111784	0.407990924593215	0.683280337747965	0.801458699571171
Pds5b	14.794206514576	-0.178584517575964	0.369599140394272	-0.48318434232682	0.628964851869282	0.765073432356671
Rfc3	10.0701180704856	0.0454726294968154	0.491432141118226	0.0925308413758714	0.926276288450041	0.958701362724838
Samd9l	44.5254027361258	-2.20989199543184	0.268200555788854	-8.23969953728069	1.72643659583096e-16	8.96002226889504e-15
Hepacam2	8.72346439226838	-1.91655354932775	0.627116785805062	-3.05613498587407	0.00224210290843718	0.0107410880649628
Vps50	18.5650467498425	0.00880178300905602	0.335369430509504	0.0262450366918776	0.979061894154795	0.988893053961525
Gng11	12.2118875449506	-0.580383145584114	0.443051250772501	-1.30996841690924	0.190206520166507	0.345723736450188
Bet1	43.1199817717079	-1.09916308554878	0.282292298256686	-3.89370553974277	9.87244779060439e-05	0.000731865963249244
Casd1	34.4730069819455	-0.549563753826195	0.258111120442225	-2.12917503470839	0.0332397815934407	0.0948860588084263
Pon3	12.2932274979117	-0.0452550117453151	0.420248191373031	-0.107686392646827	0.914244463834247	0.952106226238739
Pon2	70.882577037414	1.24584150802821	0.206334277621654	6.03797644477014	1.56058838845851e-09	3.1921720977337e-08
Slc25a13	9.21226596955476	-0.354307733463999	0.486217265899854	-0.728702492307165	0.466183667937211	0.635361649401225
Sem1	185.711682103793	0.268451322897714	0.158562536928028	1.69303120458753	0.0904495277203804	0.201646917527354
Sdhaf3	3.8075193062202	0.457722245331769	0.695687809895431	0.657942023449526	0.510575386086889	0.672292043461509
Asns	9.77418979743214	0.245944591827048	0.477809358562235	0.514733726788261	0.606739102033747	0.746808807688062
C1galt1	71.3270878485033	-0.00737968134789053	0.202596208994205	-0.0364255648441161	0.970943029904502	0.985257190408451
Mios	19.6110964991798	1.33092538681478	0.334848515034919	3.97470894167169	7.04653771621098e-05	0.000549584880072506
Rpa3	15.7770845949316	-0.399569556404631	0.350390327007212	-1.14035555666583	0.254138200699268	0.424811791026685
Umad1	18.4922831673968	-0.679989277112197	0.33195987219277	-2.04840805793938	0.0405200326426638	0.110743405740748
Glcci1	17.756572348533	0.277317351989235	0.336050654636867	0.825224852749957	0.409243946184838	0.583691198952099
Ndufa4	38.9960167141847	-0.3714471870252	0.260478126831483	-1.42602064727496	0.153862382242607	0.298219935421687
Phf14	53.6874500625352	0.26638927431326	0.217673063227393	1.2238045000312	0.221025986345731	0.385029557003267
Tmem106b	147.596974632301	1.36378542560845	0.175312488732828	7.77916870307414	7.30026570046609e-15	3.1104232506309e-13
Tmem168	52.4399184706287	-0.693995066288304	0.221753598285152	-3.12957747542792	0.0017505790242346	0.00873835966359096
Bmt2	56.8985185765796	-0.159917244954332	0.202813146396205	-0.788495458977425	0.430406953716612	0.601950951349555
Gpr85	1.44737769289217	0.841627049174508	1.47087595356766	0.572194444496229	0.567190250789839	NA
Mdfic	120.844634169884	0.30717773898331	0.164540420250194	1.86688315561749	0.0619179066252898	0.152751710478623
Tfec	31.4692743340951	-0.0461284868878411	0.323963598928193	-0.142387870243612	0.886773642909999	0.933763267199747
Tes	109.297624360856	-0.607003020546968	0.227584421610686	-2.66715540655647	0.00764962904555334	0.02954767640438
Cav2	53.3692447460085	1.41761377602671	0.267976614086889	5.29006525758648	1.22272725846536e-07	1.81309268401923e-06
Cav1	14.2505013004654	0.974555920956927	0.478693607693319	2.03586575064793	0.0417638378197972	0.113254520735898
Met	35.2927648042303	0.103055352903108	0.288068019344519	0.357746594493913	0.720532960272208	0.825590392808671
Capza2	235.909991421425	-0.814540489812445	0.133155058888833	-6.11723277064885	9.52142395904078e-10	2.03283443256807e-08
St7	48.7309483004396	0.248237243893065	0.232350611922761	1.06837353187426	0.285352051429992	0.460738801921434
Lsm8	72.7954119648826	-0.0470804393216651	0.194181568318795	-0.242455757924312	0.808427034286777	0.886693001305263
Ing3	27.8272180469159	0.952271993577233	0.283747872987585	3.35604980418267	0.000790643291763029	0.00444445131145861
Fam3c	41.5178276554381	-0.762517499149337	0.240221925163977	-3.17422108173031	0.00150239208222232	0.00772737983460367
Ndufa5	60.2844435048396	-0.0113113111101322	0.215589661285311	-0.0524668532001765	0.958156706256534	0.977438187591523
Wasl	23.3005383390191	0.0650046085529508	0.306195644344445	0.21229762654568	0.831874846973919	0.901566349045824
Pot1a	7.73813059253694	-0.608245425068976	0.515887427036952	-1.17902742573606	0.23838725520185	0.405499380928251
Zfp800	115.548571753356	-1.45543821068989	0.215958897827843	-6.73942229437624	1.59017609716557e-11	4.32182400558342e-10
Gcc1	20.4402185222524	0.34721017411819	0.327490724857569	1.06021376412782	0.289047360650456	0.464848376111175
Arf5	224.836104321924	0.294513923159187	0.140007468457094	2.1035586630112	0.0354169630069827	0.0998093129842369
Snd1	195.930099513547	-0.961365126553361	0.169093253813326	-5.68541384634234	1.30496258750959e-08	2.34484713928748e-07
Rbm28	25.9171469137556	0.333633690965249	0.290741965178303	1.14752505975751	0.251164682167911	0.421236228635503
Impdh1	11.4648663287749	0.901830789664332	0.52115507206551	1.73044615317678	0.0835505939170809	0.18958212670906
Hilpda	123.91578901352	2.52013748071228	0.257443071212701	9.78910587432407	1.25399861231245e-22	1.6760636247031e-20
Fam71f2	3.04145646921607	3.62232538497761	1.14747662492893	3.15677488001289	0.00159524452013572	0.0081108914971153
Calu	8.48812791704368	0.204274334998004	0.573165032384813	0.356397064468612	0.721543227459633	0.825618060746799
Atp6v1f	404.621811706855	-0.0606870916783619	0.141377461495588	-0.42925577412674	0.667737097917737	0.790901646659902
Irf5	299.191873649835	-0.247777817067096	0.122692214425894	-2.01950725420115	0.0434345240973496	0.116496348315901
Tnpo3	65.419015986116	-0.169374385444483	0.194111891127741	-0.872560585858294	0.382902631578463	0.56036912799026
Tspan33	23.9585950361845	-2.68625552885069	0.396956345804912	-6.76713083753262	1.31361278312458e-11	3.58014523043199e-10
Ahcyl2	31.4307769318149	-0.810873257665267	0.284399816104193	-2.85117363566858	0.00435581761527378	0.0184380531332869
Strip2	1.43334997282299	0.285649372353827	1.3324694894265	0.214375919764416	0.830253918405958	NA
Nrf1	12.9305968614568	0.662891511276141	0.400000420869417	1.65722703449991	0.0974735827618317	0.212673197001739
Ube2h	59.3897111449174	0.309507754953615	0.201422826366028	1.53660714893939	0.12438954085827	0.254726507002477
Zc3hc1	13.820287946681	0.072302123781402	0.375001933063574	0.192804669540583	0.847111946342652	0.91092358994222
Klhdc10	54.6863071503917	0.784973282630101	0.227348166640737	3.45273636567539	0.000554931063330985	0.00328746957190068
Tmem209	32.5050698652366	-0.331016399728117	0.28298271949279	-1.1697406835351	0.242105340642467	0.410250400946258
Copg2	35.2214780091919	-0.746987045351867	0.254242087019966	-2.93809358673651	0.00330237319462893	0.014753322005492
Mkln1	69.0466781965706	-0.0317115996173972	0.190668610291158	-0.166317882995908	0.867906793446585	0.92331503391987
Chchd3	69.3034899665503	-0.521730899511706	0.228658366581705	-2.28170483027254	0.0225067727156025	0.070025057839966
Exoc4	44.2806610272422	0.0585110328764648	0.236267877257414	0.247647007945634	0.804407536276222	0.88395138320161
Slc35b4	48.9369145824312	-0.130242321809168	0.213953605250919	-0.608740954172861	0.5426961566241	0.698621021941549
Akr1b3	53.2024066168304	-0.462042771797092	0.222941592826939	-2.07248349640957	0.0382203737732783	0.10573183637819
Akr1b10	29.7068075797536	-1.71790896253744	0.300149123907975	-5.72351816380495	1.04340406268949e-08	1.90289597003016e-07
Bpgm	12.0795610074618	0.366262296458568	0.549647053032679	0.666359065217789	0.505181620581296	0.667441715912215
Tmem140	53.6369948262584	0.391518880389797	0.216180728544997	1.81107207393051	0.0701296956931844	0.166608523151665
Cyren	2.22349686606444	-1.05504642149309	0.954166781663243	-1.10572537397917	0.268845403912593	0.441529137514757
Wdr91	54.8031220305076	0.831668498517074	0.221605973864446	3.75291551944262	0.000174789772629778	0.00120184905676444
Cnot4	42.4222817893825	0.02461849283308	0.25649795779672	0.0959792937321968	0.923537017836812	0.957324305828803
Nup205	18.0476169149847	-0.125665507946662	0.386440569053748	-0.325187151686404	0.745039432182434	0.842139682553754
Mtpn	107.856673374444	-0.710717365221427	0.173015853902598	-4.10781641791935	3.99417375260572e-05	0.000331105805473016
Creb3l2	6.90334906238804	-1.55731001094079	0.690024841505958	-2.25688977739121	0.0240149629733776	0.0737300169072515
Trim24	10.3197516392012	0.879489530371206	0.474871183642252	1.85205917029022	0.0640173266879921	0.156820752321049
Zc3hav1l	2.56910467762923	0.469284333576804	0.881413736508455	0.532422305370212	0.594433539873471	0.737789679218094
Zc3hav1	127.382946511943	-0.0124684146232432	0.159800706416082	-0.0780247778803835	0.937808343173411	0.965821828619693
Ubn2	25.3651199681702	-0.0337628753494532	0.285999599488712	-0.118052177030359	0.90602631559381	0.945566238233907
Fmc1	14.2741933918616	-0.12007646354552	0.375619351248596	-0.31967592496599	0.74921401194922	0.845179773298209
Luc7l2	122.674825446488	0.485583182668808	0.169248961065903	2.86904675580094	0.00411710932969179	0.0176314653313125
Hipk2	116.671194342364	1.2711212906266	0.180860854546637	7.02817253525048	2.09256047992295e-12	6.50226516006632e-11
Tbxas1	74.7674432836849	-0.617203680549566	0.209237740457627	-2.94977225045381	0.00318008255006533	0.0143052399451302
Parp12	136.098554683886	-0.787477998762424	0.153212103100398	-5.1397897609068	2.75046039416813e-07	3.83374886655693e-06
Kdm7a	135.138504831627	0.512980585163539	0.162791980680093	3.15114161656164	0.00162633614136511	0.00823037434196025
Slc37a3	13.1424540005272	0.94784325117219	0.4520812279332	2.09662156401735	0.0360270888261731	0.101068518020981
Rab19	2.47121716650738	-1.12202562495212	0.91537867275537	-1.22575023686615	0.220292678976196	0.384248194303444
Mkrn1	96.9745194515799	0.493794804442277	0.172548014690606	2.86178201080838	0.00421266539858837	0.0179638265024052
Dennd2a	2.26074589586918	3.22699323582364	1.18598302204513	2.72094387174189	0.0065095813279225	0.0259558582004658
Adck2	9.12577540116353	-0.522672517082442	0.516957898134884	-1.01105432177006	0.311990431112319	0.488618079673018
Ndufb2	21.7473675281425	-0.458408579532196	0.308308086795532	-1.48685227266261	0.137053832035825	0.273463034595817
Braf	21.0867348826794	0.472653880912822	0.386198544126638	1.22386240989514	0.221004136098937	0.385029557003267
Agk	4.36484226254328	0.120143620753613	0.640395237891779	0.18760854804157	0.851183524865736	0.913440128917179
Ssbp1	41.2289892750938	0.126766851614828	0.243254017512307	0.521129529169704	0.602276541500892	0.743473205392738
Clec5a	222.260669613521	-1.26373387082576	0.224496429791208	-5.62919362237115	1.81054064544857e-08	3.14892069120174e-07
Trbv1	1.5077583846372	1.26165409295381	2.99250061557236	0.421605291036005	0.673313143654945	NA
Trbv2	2.73614858408807	-3.50576734713865	1.26699557823622	-2.76699256679255	0.00565760451129832	0.0230005196736407
Trbv3	3.24220659886329	-0.679936914612999	0.919332619284851	-0.739598378595466	0.459543725800238	0.629389125860882
Trbv4	6.46843531024393	-3.72347216448297	1.35482357060315	-2.74830778359231	0.00599037472872476	0.024132157815098
Trbv13-1	1.18303821351455	-1.44651860221466	1.43483666127631	-1.00814165211527	0.313386464156002	NA
Trbv12-2	2.67603153195733	1.26254760103524	0.965992583050548	1.30699512934995	0.19121436567983	0.346943198913723
Trbv17	2.99705522333657	-1.9515549676449	3.32264156273072	-0.587350435128191	NA	NA
Trbv19	1.28258055782508	0.872782430199208	2.72541322723276	0.320238568404316	0.74878748804247	NA
Trbv20	2.25733842461899	-1.75546295126288	2.37503093838256	-0.739132666818389	0.459826442375177	0.629573943371172
Trbv26	5.34310455795146	-2.37638298044019	2.00595626428293	-1.18466340605371	0.236150556509484	0.402818353122907
Trbc1	16.3840833352082	-0.0434914794085081	0.399233570054738	-0.108937430794072	0.913252117819951	0.951275852841813
Trbc2	28.2934740394526	-1.67663267008138	0.368380086211411	-4.55136619170876	5.32986900298291e-06	5.53229062362812e-05
Gstk1	3.00968595712946	-0.79982014019664	0.888431710367909	-0.900260685050768	0.367981538074107	0.546233967288767
Casp2	19.2319955710179	-0.39469294050495	0.329243604102238	-1.1987869637777	0.230610792814993	0.396365098075555
Zyx	500.348747459605	0.530227316102045	0.17660998719059	3.00224989841513	0.00267992081401507	0.0124870999915688
Tas2r143	1.14222527129825	2.78362921420825	1.47008091838635	1.89352108403919	0.0582886070612896	NA
Tas2r135	1.66534876392167	4.06109953731646	1.36926783398289	2.96589128622384	0.00301807153188857	0.0137668648605127
Tas2r126	1.65332168355206	1.97473763355374	1.18304178170157	1.66920362754515	0.0950770314504947	0.209263838453074
Tpk1	3.51876747434278	-0.96800369629071	0.812175709221341	-1.19186487024928	0.233314234708075	0.39951684591904
Cul1	120.325971580281	0.105828441233969	0.156970624865654	0.674192647984574	0.500188843162976	0.663360410866
Ezh2	11.323727932783	-0.423883467058939	0.45102429262615	-0.939824027195563	0.34730783208855	0.525164495707611
Pdia4	80.0873618540932	-0.931537369496406	0.23386547900361	-3.98321878656587	6.79881107963441e-05	0.000532391650914871
Zfp398	12.9119434968432	0.5497105713164	0.466073677203856	1.17944994150777	0.238219058609237	0.405283932842254
Zfp282	10.5770345769342	0.308273370776749	0.454055374576445	0.67893342538741	0.497180045656166	0.661383068967295
Zfp212	16.0579271825317	0.857289099636413	0.382584033182235	2.24078640320064	0.0250399141038252	0.0763005752376709
Zfp956	2.96242595465775	1.79978706607789	0.864547318872378	2.08176814246019	0.0373636529800884	0.104010602603915
Zfp777	8.84323238021461	-0.569882401261733	0.506853155593398	-1.1243540559485	0.260862854651373	0.432349052630108
Zfp746	13.0822221984468	1.06818436019702	0.408074692325506	2.61761971591456	0.00885454225588134	0.0334341210490071
Zfp467	21.4565957558247	0.0616632559294584	0.323211316416368	0.190783096994112	0.848695532085816	0.911572248630703
Lrrc61	11.7650478640677	-0.0245071155814544	0.401136352286788	-0.0610942275406973	0.95128416632037	0.97357547137247
Repin1	10.2054787160401	-0.478854882855536	0.452689875929855	-1.05779896639379	0.290147104144757	0.465925822110005
Zfp775	5.34565673873528	0.560850007892341	0.641678610386594	0.874035691410133	0.382098816988451	0.559928513046234
Gimap8	6.19982465859389	-0.620028636519959	0.627600808060114	-0.987934732647078	0.323184613814091	0.500161072605527
Gimap9	9.41341483816069	0.343786121184341	0.466740255341961	0.736568395911048	0.461384860073838	0.630936521337132
Gimap4	27.3350428400401	-1.01692960221562	0.316350801648762	-3.21456306390113	0.00130643214198067	0.00686218340534811
Gimap6	31.3101921700978	-0.126593794868572	0.266840509799985	-0.474417452445517	0.635202250075826	0.769132334821275
Gimap7	4.79939341776045	-0.792458985883678	0.703582001428805	-1.12632071922588	0.260029790884426	0.431408037690757
Gimap1	4.61109770406551	0.0874564781734143	0.646539851072012	0.135268503601758	0.892399586650453	0.937270084820235
Gimap5	2.6469383409751	1.29587753713386	0.892256375574627	1.45236007565571	0.146401511276479	0.287528088873713
Gimap3	13.5741840812284	0.520886390314722	0.409878837708811	1.27083016343667	0.203789075423505	0.363496034001369
Tmem176b	10.7549379624739	-1.46156749668479	0.476892196935772	-3.06477544836329	0.00217833481298911	0.0105009944517464
Tmem176a	9.71051018011094	-2.59466014890755	0.583272857631381	-4.44845000921908	8.64921734068623e-06	8.46443466329745e-05
Gpnmb	1379.18581939486	2.70881035797479	0.221899648120336	12.2073666223473	2.83930922966916e-34	1.25923364335827e-31
Tra2a	81.1830271057064	0.44103841429788	0.187968099346748	2.34634715055713	0.0189584404080744	0.0613117345248862
Ccdc126	12.090653693898	0.746473163780162	0.407187993551015	1.83323962298176	0.0667669438165925	0.161408590391103
Fam221a	2.06593368270153	2.32322570452078	1.17299278740106	1.98059675172277	0.0476365135128524	0.124775694589235
Npy	2.6879230862718	0.446726163852018	2.27308368837341	0.196528691898577	0.844196377639284	0.909141728104469
Mpp6	14.9445267656279	-0.327635599028792	0.372931264990462	-0.878541516322511	0.379649917887381	0.557700127796925
Osbpl3	143.051952196791	-0.295651624564324	0.192410869956321	-1.53656404459602	0.124400103091811	0.254726507002477
Cycs	10.0709244473631	-2.19032486905802	0.518275584821761	-4.22617798947888	2.37694005821695e-05	0.00020893517250471
Hnrnpa2b1	172.081073728947	-0.453212037012909	0.133887550059905	-3.38502001724679	0.000711730640357196	0.00406578211824658
Cbx3	26.862497155158	0.282784037456272	0.29087313248702	0.972190298355905	0.330955886119799	0.507646058932697
Snx10	212.022396581175	-0.274854449218562	0.177054708617979	-1.5523701762239	0.120573675273731	0.249139633554807
Skap2	218.080321625835	-0.426865655687091	0.141080630413996	-3.02568576873004	0.00248069964021675	0.0117041520259162
Hibadh	59.0218343341726	-0.750934265321975	0.207813991712868	-3.61349233096645	0.00030210029488245	0.00193284759158562
Tax1bp1	239.281369849934	-0.628572071918421	0.139838011565493	-4.49500150124796	6.9569456341834e-06	6.99061983035298e-05
Creb5	115.293481792968	-0.126551617077192	0.175952813550326	-0.719236109520896	0.471995454170989	0.640508991146918
Chn2	0.951177949133229	-2.02226276460012	1.40346776769922	-1.44090431653826	0.149611716444515	NA
Prr15	1.73066321108408	-3.43487349236628	1.27068905585873	-2.70315816173062	0.00686840555706903	0.0271206123109359
Plekha8	1.1836820655831	-0.824044894741666	1.2460763069633	-0.661311743218896	0.508412412027749	NA
Znrf2	88.0964256999781	0.220132928709168	0.172380578615996	1.27701699621015	0.201596246876053	0.360714208833606
Nod1	113.162986872599	-1.96373015122684	0.204809530945505	-9.58807992070124	8.97394275340143e-22	1.08097233882639e-19
Ggct	24.320885801644	-0.738049298963608	0.359189965223317	-2.05476035084873	0.0399021575734663	0.109453289694774
Gars	30.6783088879056	-0.620904569290655	0.278082948845008	-2.23280345619724	0.025561908273882	0.0775038965283612
Mindy4	3.01698518668954	0.345571432044336	0.844032720605373	0.40942895175495	0.682224896613493	0.800729979099946
Lsm5	23.5254147020457	-0.181739416439954	0.311851448385296	-0.582775604798259	0.560044369473866	0.710579052400067
Avl9	28.9897570728186	0.352615317544461	0.290852280617053	1.2123519086609	0.225377701517933	0.389757219728903
Kbtbd2	77.5921290470701	-0.107444017724958	0.194987850122635	-0.551029295709363	0.581613592219009	0.728566416649233
Nt5c3	74.4562117387375	-1.12468509630137	0.217587475125182	-5.16888711381168	2.35492080522634e-07	3.3155789749774e-06
Ppm1k	5.26789490187206	-0.633496702427567	0.582886668204137	-1.08682654276406	0.277113475018192	0.451234341747747
Herc6	127.905027931232	-2.19792726745953	0.174619544008466	-12.5869488432118	2.49117797069729e-36	1.51915146625584e-33
Lancl2	22.2267596906593	-0.215845478312683	0.299395274648228	-0.72093815964961	0.470947563424337	0.639620737239874
Vopp1	21.7139230324117	0.190281954021607	0.322173277618265	0.590619915556956	0.554775117774064	0.707300675272601
Abcg2	2.95965562160756	0.100331839133816	0.779908561839667	0.128645643916449	0.897638047741238	0.940699875128013
Herc3	13.5281253100425	0.000342747787003324	0.425456968767473	0.000805599184322323	0.99935722491816	0.999459660058065
Tigd2	23.5061179701638	1.72149442845556	0.335476153397804	5.13149566972121	2.87448839284581e-07	3.97821038992859e-06
Gprin3	2.22258200052797	0.566491512238912	1.04363791933266	0.542804646846436	0.58726431345536	0.732728632529917
Smarcad1	52.4610049375104	-0.166375430312229	0.221569548348104	-0.750894838901052	0.4527159466563	0.623341620492344
Hpgds	27.5071583819016	0.507919855016638	0.307117105511672	1.65383121259371	0.0981618121863019	0.213643721057717
Tnip3	47.2637389974415	-1.47698694106593	0.336919327733369	-4.38379997669587	1.16626865175077e-05	0.000110909193324876
Mad2l1	7.18595188354873	0.203594432336015	0.506490157397504	0.401971152573119	0.687705256656221	0.803970787106967
Gng12	190.940273794522	0.223312881832388	0.146422234391187	1.52512958677968	0.127226778890317	0.25893860693217
Gadd45a	75.3243457416366	0.544376945919897	0.219547319075748	2.47954267085392	0.0131550988639932	0.0456614370743441
Serbp1	139.970655730392	0.300156593194512	0.155694336289602	1.92785813760239	0.0538727739726199	0.137493239772653
Il12rb2	11.5925466004373	-3.08699685980291	1.05251216031864	-2.93297975661237	0.00335725781166881	0.0149505999399601
Il23r	1.84730430369196	-0.384358049106238	1.02769679143675	-0.373999463955602	0.708404714992444	0.81663257764685
Tacstd2	3.84527802496283	-0.422648430421424	0.790878470563236	-0.534403762591273	0.59306221635942	0.736384327439407
Igkc	6.65057203052622	-1.59657450799837	1.89770946069717	-0.841316619358493	0.40017058262345	0.576474881833308
Rpia	36.6736665043442	-0.696908437412939	0.261252562719663	-2.66756593756654	0.0076402895365549	0.029523289112145
Eif2ak3	17.3219073493057	0.749403622058731	0.347898131536199	2.15408924086376	0.0312331741330216	0.0903943387720178
Krcc1	79.9859114711306	-1.27236736753693	0.213533682423077	-5.95862607293952	2.54367373942105e-09	5.02401309221279e-08
Cd8b1	10.5082034117575	-1.83860629259419	0.532972097357552	-3.44972335645693	0.000561161295486683	0.00332034612496274
Cd8a	4.22929695913004	-1.58940902054334	0.802959703610672	-1.97943808810858	0.0477667037680864	0.124915499508233
Rmnd5a	58.3187071535009	0.521921435359701	0.238562618440786	2.18777543091584	0.0286859643859164	0.084838667461996
Rnf103	38.5085910248269	0.927653347902814	0.253941107648676	3.65302552427317	0.000259168457893721	0.00169484359495244
Chmp3	113.797634076199	0.600280898681867	0.180637514188223	3.32312422134186	0.000890152651715926	0.00492080420554804
Kdm3a	60.4498242270768	0.136677040614993	0.202779481553374	0.674018098714871	0.500299807256713	0.663417398668626
Immt	64.284530243761	0.579869152875855	0.205352476488003	2.823774822651	0.00474617166813862	0.0198115197612409
Ptcd3	21.4625128729629	-0.52705264647296	0.31645458600551	-1.66549220577193	0.0958145973510301	0.210270586224472
Polr1a	19.4289975752955	0.168430524057597	0.324268411818666	0.519416995053421	0.603469982389108	0.744381367657462
St3gal5	100.883683192244	-2.22079735887134	0.493198550385051	-4.50284648472204	6.70493172645774e-06	6.77225868064681e-05
Sftpb	1.01209201837651	0.445663094076542	1.41621036583521	0.31468707250544	0.752999260600431	NA
Usp39	38.1602321038284	-0.013999767173015	0.240549475445755	-0.0581991174458912	0.953590023708691	0.97476981260615
Tmem150a	4.8866836824833	1.7480373048082	0.72592342840007	2.408018857665	0.0160393525124068	0.0536530578398765
Rnf181	41.7239209953393	-0.680974494686977	0.233958037296407	-2.91066937710814	0.00360655428714756	0.0158509685494138
Vamp5	5.26104140416915	-0.835935674818375	0.63149310953465	-1.32374472848069	0.185587838086515	0.339501316102909
Vamp8	385.544282515909	0.0192414405104043	0.116188550262902	0.165605306778218	0.868467570759425	0.92331503391987
Ggcx	4.513250726065	-0.962341428692253	0.681386694801861	-1.41232788376076	0.157853439824418	0.303303665294772
Mat2a	102.683785482763	-0.186335167315966	0.17665231178543	-1.05481306999422	0.291510825824452	0.467423357036841
Capg	465.367676294914	0.0220443160028986	0.142725058819941	0.154453017467026	0.877252553242715	0.928346329933749
Elmod3	9.17328839690129	-0.395592996375614	0.486029432458961	-0.81392806681315	0.41568616082906	0.588809389368973
Retsat	9.2006899751602	0.778876629860747	0.452650970738103	1.72070023088804	0.0853052344723174	0.192667401098704
Tgoln1	101.292225605037	0.0198832606619445	0.165778427206447	0.119938770061942	0.904531652070664	0.944309365424082
Kcmf1	151.432916627006	0.0583186490432659	0.152993622950799	0.381183528558053	0.703067070453996	0.81441593332775
Tmsb10	438.304545503169	-1.25478747773945	0.14929007543376	-8.40502943074867	4.27754313573682e-17	2.44070107458387e-15
Suclg1	26.112266006015	-0.583317556905905	0.330114894945664	-1.7670137453262	0.0772259263647621	0.179083121628673
Gcfc2	5.36178500631168	1.09782812824072	0.621309114013627	1.7669596397014	0.0772349877845092	0.179083121628673
Pole4	52.7627770344408	0.305613542406142	0.229331754189861	1.33262636692312	0.182654447990862	0.336256499820158
Hk2	176.773201829029	-0.546461433103485	0.146814089373633	-3.72213208851349	0.000197547628931363	0.00133204714269752
Sema4f	1.40475167334411	0.0945823197345043	1.26683644643287	0.0746602452122585	0.940485039077094	NA
Dok1	43.2540785768073	-1.07950294776367	0.255027199246909	-4.23289339706286	2.3070387557561e-05	0.000203415653057264
Loxl3	0.924924597056484	0.1113814268089	1.37432541600248	0.0810444349729606	0.935406614707053	NA
Htra2	35.6779747001378	-1.77460566987567	0.292278819854841	-6.07161911614745	1.26626982758962e-09	2.62314112691973e-08
Aup1	301.485458809398	-0.722712661033081	0.1147409599438	-6.29864576161001	3.00257294558335e-10	6.89320099530748e-09
Pcgf1	6.77814115177259	-0.278571929886745	0.566015451311751	-0.492163118941628	0.622604034463829	0.759723307186541
Ccdc142	2.77950439474616	0.779056704787864	0.863418160509159	0.90229362830225	0.366900909398271	0.545044484317743
Mogs	18.9316114093192	-0.508641484359344	0.337108389289301	-1.5088366250145	0.131340538630897	0.265208947727992
Wbp1	22.9449840007633	-0.627956454719239	0.304962360365013	-2.05912773618236	0.0394820034505314	0.108514446201543
Ino80b	43.3385388334941	0.433725575124018	0.237379019747976	1.82714367758575	0.0676781695809781	0.162922326780005
Dctn1	60.4176954556347	0.321206498777345	0.222992216776318	1.44043816156842	0.149743473531842	0.292092577219148
Mthfd2	97.8085571909753	-1.08964725681478	0.222714599911985	-4.89257218541307	9.9526594055299e-07	1.22302390201203e-05
Mob1a	213.013297576393	-0.400448166858728	0.138977758475864	-2.8813831166249	0.00395934053973043	0.0170666629839165
Bola3	30.8119408916316	-0.697356271923503	0.294347143191152	-2.36916269804132	0.0178284088106863	0.0583860170595231
Tet3	75.6075938542007	0.077682794887774	0.187686436333416	0.413896690700516	0.678949767575148	0.798518910587117
Dguok	17.4675307329927	-0.827973280861247	0.35771616245196	-2.31460964801231	0.0206343043942848	0.0653877583549972
Stambp	27.0082996954144	0.00197900004047597	0.280555527727843	0.00705386223006709	0.994371878905682	0.996516682670783
Tex261	141.225764020056	0.177203503529564	0.149059703021766	1.18880891305472	0.234514869867105	0.400734215239721
Nagk	36.4811773798583	-0.359194162008974	0.295804427706584	-1.21429609689706	0.22463467557283	0.389231136488032
Paip2b	9.3917674280005	0.855314090061577	0.489456432569932	1.74747747326699	0.0805545491069587	0.184717273792102
Zfp638	28.3975071229694	-0.0664921580919367	0.306165313448967	-0.217177306412994	0.828070169484785	0.899118700607951
Exoc6b	16.4736293859552	-0.197152047309366	0.371612150716506	-0.530531757180806	0.595743296655539	0.738865536003749
Spr	26.093632799828	-0.161676388562361	0.314973850033557	-0.513300988463441	0.607740792649307	0.747405231691453
Sfxn5	12.0245042694914	0.280824884269636	0.478036643199383	0.587454723952002	0.556898349835861	0.708335915045381
Rab11fip5	41.5633157388429	1.27467319562441	0.263236644379494	4.84230908895337	1.28338920985924e-06	1.53456231870056e-05
Smyd5	10.6881763233676	-0.350277543926293	0.424225519405435	-0.825687111933337	0.408981605077891	0.583690901801048
Pradc1	5.3972911641371	0.0654383909184097	0.665980679971502	0.098258692611338	0.921726877923976	0.956734097290068
Cct7	55.8441583862801	-0.0980459442217954	0.206552217062588	-0.47467873071576	0.635015980173734	0.769097681052026
Alms1	5.66271368782414	-0.798741660042645	0.664394061302633	-1.20221071584626	0.229281898603577	0.394829418403653
Nat8f4	0.750544985374548	0.228655257865758	1.6034949624729	0.142598051891057	0.8866076361238	NA
Nat8f1	0.861885890805262	0.392118668466235	1.37146423970455	0.285912426379202	0.774945195990345	NA
Tprkb	33.0211687565126	0.016522336687132	0.255281815625412	0.0647219491394408	0.948395386574038	0.972414227280674
Dusp11	142.333923967806	0.146062411491045	0.167063889183688	0.874290741133461	0.381959940286665	0.559913331937649
Fam136a	13.9912863784789	-1.04766553111735	0.400801785367371	-2.61392431213117	0.00895088628889864	0.0336806006636267
Snrpg	95.4879005189191	-0.0459550422607247	0.175291820493293	-0.262163072591759	0.793195721746647	0.877362051590753
Pcyox1	53.8587961730986	1.02332260121405	0.234291260135048	4.36773698098766	1.25540547546326e-05	0.000118233506024083
Tia1	10.2036072373681	-0.0867831907325148	0.46552806098427	-0.18641881769496	0.852116336690912	0.91393856184382
C87436	9.45950067265277	0.366669650902541	0.472627193906487	0.775811581792074	0.437860244525099	0.609060258552493
Pcbp1	169.752933693182	-0.379214984059629	0.14631259899665	-2.59181360088006	0.00954714837804397	0.0354727824541413
Mxd1	117.743447260507	-0.514267499981755	0.221283266531185	-2.32402344760796	0.0201242373753235	0.0641883570026255
Snrnp27	55.0488384950706	-0.432052712084399	0.222297142675912	-1.94358194119612	0.0519458852785534	0.133553623890078
Gmcl1	17.7902917319641	-0.22710790460039	0.331487006922687	-0.685118571339235	0.493269102087196	0.658749880791784
Anxa4	428.084399042428	-0.290933052020064	0.169539786431959	-1.71601638850019	0.0861590429189116	0.194101542775299
Aak1	28.2688191684189	-0.178233987469153	0.304189428547698	-0.585930906015047	0.557921947292438	0.708807869756812
Nfu1	30.6631927148093	-0.883103042217531	0.264906485341093	-3.33364070373909	0.00085717305009841	0.00475465460478123
Gfpt1	49.3354724994607	-1.89608101877296	0.235268288222284	-8.05922903209772	7.67771294970738e-16	3.69021897784704e-14
Arhgap25	46.7931673610817	0.80293947244342	0.243167689493618	3.30199902016379	0.000959984055014693	0.00525326103464855
Aplf	4.58820654313019	-0.736267157809944	0.800697282073256	-0.919532480369507	0.357817124719106	0.535545587649075
Rab43	133.051248295831	-0.177365968125666	0.164961649912653	-1.07519516335816	0.282287360408746	0.45721742621317
Isy1	57.2955206668229	0.596872462466736	0.221178752974491	2.69859764755783	0.00696323064622421	0.0274046106729583
Cnbp	57.5068970866285	1.06178287071572	0.205605368676355	5.16417872525053	2.4149687032885e-07	3.39522329077607e-06
Copg1	100.516749717797	-0.494003195889586	0.163002019496894	-3.03065690483055	0.00244022361124025	0.0115410866577175
Hmces	11.9298105046867	0.992080644113524	0.455403338635602	2.17846590032874	0.0293713682692647	0.086448398251347
H1fx	2.69257406726254	-2.32224947636535	1.03813831740796	-2.23693648276423	0.0252904916920876	0.0768964729534865
Rab7	229.711110400087	0.327077238024588	0.12383847337179	2.64116012672921	0.00826226590334299	0.0315563883700185
Rpn1	170.035239510317	-0.215228751252382	0.154789909209704	-1.39045724848121	0.164390072669472	0.312114018103918
Eefsec	16.654050691082	-0.859037044215093	0.356016166693145	-2.4129158296216	0.0158254737397908	0.0530980561482595
Ruvbl1	18.9146027401124	-0.284249396570027	0.352351962089219	-0.806720061624212	0.41982778324791	0.592951732109882
Sec61a1	99.0058098968339	-0.521497820176401	0.169495769671383	-3.07676009370309	0.00209263648653851	0.0101530851313557
Abtb1	17.5860176329353	1.12432431992532	0.355086132663325	3.16634251946795	0.00154368906411963	0.00790644314887938
Mcm2	9.22561993050057	0.387972609794183	0.463934538124389	0.836265847683366	0.403005361691849	0.579267162987363
Tpra1	14.654102678858	-0.0797110310412918	0.38862559778831	-0.20511008923481	0.837486113945231	0.905312653862577
Plxna1	177.851055388283	0.271287900271075	0.14803996989682	1.83253144715009	0.0668722809938294	0.161588726418454
Chchd6	3.33190428756736	0.378737106402113	0.772675269415593	0.490163360202493	0.62401830574079	0.760878106612458
Txnrd3	0.861020306245428	0.208590412216282	1.4296003037627	0.145908203619762	0.883993855349478	NA
Zxdc	16.6428583565335	-0.165049574815477	0.352422926065849	-0.468328143852476	0.639549945129685	0.772670729894791
Aldh1l1	1.44145405303143	-3.98573750583885	1.38511601538654	-2.87754777330083	0.00400779220582111	NA
Slc41a3	15.9811661846781	0.101628932440523	0.427910558378437	0.237500408556509	0.812268602285845	0.889085119194861
Iqsec1	142.403128831729	1.19964543563343	0.191203450571107	6.27418298179347	3.51474968525936e-10	8.03124418713714e-09
Nup210	18.2602775723948	-0.877321758274564	0.392404705183058	-2.23575748885399	0.025367660990885	0.0770298150938027
Chchd4	17.1091464300746	-0.0542941690845798	0.358189582179869	-0.151579419909861	0.8795186663556	0.929433946456362
Tmem43	74.8769331741011	1.21852773039812	0.241099545216186	5.05404408500856	4.32551695725598e-07	5.74987315421615e-06
Xpc	11.2813671567147	0.202915685601892	0.443389262356772	0.457646819238072	0.647206200904163	0.777971036370817
Lsm3	59.8055799811056	-0.556792176818929	0.206915148814908	-2.69092031205987	0.00712552129749786	0.0279106421473014
Slc6a6	179.113066332591	1.31242926402868	0.152045503919582	8.63181896337318	6.03839048680875e-18	3.75264815157917e-16
Ccdc174	35.1168519527141	0.221689466264283	0.245023882069767	0.90476676963742	0.365588959728227	0.54359211826704
Nr2c2	37.8010166889437	0.695437903776727	0.256000479296076	2.71654922556774	0.00659663846866441	0.0262386471825351
Rbsn	18.5087800522438	0.649564076718254	0.355527995322853	1.82704058544922	0.0676936673942955	0.162922326780005
Slc25a26	2.82351577690299	1.25703463574156	0.869722147043999	1.44532899387919	0.148365497592404	0.289950909041135
Lrig1	1.12428309772172	0.510607789868883	1.46846374680515	0.347715625244261	0.728053760840958	NA
Kbtbd8	4.06815011029269	-1.08565682456842	0.720207906376346	-1.50742141950481	0.131702671872881	0.265885158175811
Suclg2	5.75777450788771	0.374941327330855	0.566755932397984	0.661556952292412	0.508255203652588	0.670141354329501
Eogt	8.65293109500962	-0.774381924919288	0.491843895244577	-1.57444655185608	0.115384248831964	0.240865236596807
Tmf1	89.4519246599154	0.403038267233649	0.177420601817237	2.27165426734841	0.0231074004272834	0.071460825980667
Uba3	44.0839829150534	-0.401674645209582	0.235688061648954	-1.70426385791172	0.0883318038764317	0.198172777747147
Arl6ip5	138.067006417668	-0.0771054103544524	0.146381225896679	-0.526743849029358	0.598371480833057	0.740432535001666
Frmd4b	26.7677558891105	-0.668570023931737	0.327891529589645	-2.03899754522006	0.0414502725485673	0.112654682244114
Mitf	95.1678347103095	-0.906909788020007	0.243866485506207	-3.71887832859642	0.000200109406327815	0.00134652929485551
Foxp1	82.0388166165791	-0.600191121885846	0.204714062179344	-2.93185097055051	0.00336948396253381	0.0149913611593444
Eif4e3	84.5970313597591	-0.174274205552637	0.185894941483294	-0.937487616188302	0.348507790907767	0.525567274783252
Rybp	32.653349127653	0.277720750718921	0.260597345764506	1.06570828610775	0.286555530769496	0.461942590913585
Shq1	10.6216320660918	0.635178469791882	0.447614019560491	1.41903167022239	0.155889783077039	0.300299430105167
Ppp4r2	129.418534110696	0.288782389250952	0.151868768788072	1.90152584731848	0.0572331702572515	0.143928821398628
Trnt1	29.1914538945573	0.170012538823475	0.280677224112318	0.605722603111684	0.544698971977207	0.699845650458469
Crbn	54.7015471627878	-0.226384125932501	0.211197506317377	-1.07190719189791	0.283761719598464	0.458995871704611
Setmar	2.24001425215853	0.683738559740389	0.996157999346097	0.686375615303207	0.492476277292182	0.658521185100562
Sumf1	122.93385659461	-0.235397346009081	0.158030987316424	-1.48956448356389	0.136338786416908	0.272532320497794
Itpr1	21.9880089266757	-1.34826820073846	0.344955638056026	-3.90852634946492	9.28608207035027e-05	0.000692693446180486
Bhlhe40	473.590790037622	-0.178806874646285	0.145454332701222	-1.22929906126325	0.218959699127031	0.382454311561483
Arl8b	161.220704079508	0.125306043089848	0.153598162659158	0.815804309898607	0.414612067850808	0.588331871148973
Edem1	358.969746210342	-0.291664818471672	0.129003033283643	-2.26091442230184	0.0237645568651262	0.0730992374946522
Rad18	9.70136002735316	1.80298051345321	0.504157986244637	3.57622126921606	0.000348596624881387	0.00219153174546887
Thumpd3	12.0841104298397	-0.352008433341624	0.410531225620009	-0.857446185268856	0.391198343896265	0.568840870550798
Setd5	83.5378869329043	0.0921882364618716	0.185630532432317	0.496622162604013	0.619455521402617	0.756870302354661
Mtmr14	14.3468363104473	0.28876104476739	0.386015553783848	0.748055465477653	0.454426702694693	0.624572663500791
Brpf1	57.5605761796519	0.621110260827888	0.231746386544368	2.68012921404915	0.00735937459294974	0.0286077362164982
Ogg1	9.32848010208842	-0.41276036939451	0.462177019384723	-0.893078522043352	0.371815123965983	0.549956892585826
Camk1	70.603889309548	-0.710229883240692	0.214833685564822	-3.30595214327501	0.000946542527427533	0.00519427190107449
Tada3	16.8151675162007	-0.147709178920847	0.371687453296148	-0.397401573851774	0.691071355090293	0.806167289767574
Arpc4	130.320232766054	-0.85978739879675	0.161774699838245	-5.31472102656616	1.06820851705395e-07	1.59365603989226e-06
Ttll3	2.6674069339929	0.0942688127977488	0.819917207328282	0.114973575325887	0.908466066958745	0.947706983354696
Rpusd3	3.24458870383369	1.35416682341018	0.831298568368142	1.62897769217676	0.103317741475859	0.222237919660485
Jagn1	21.2442048681096	0.00987092295210108	0.335768381480205	0.0293980121314163	0.976547158210212	0.987196283986983
Creld1	13.8303159806867	0.0222517996090009	0.384332911743351	0.0578972003934447	0.953830513145808	0.974913504794013
Emc3	86.8208184542832	0.227717952461766	0.171319932463622	1.32919707115878	0.18378296111502	0.337696020716766
Brk1	294.171632355236	-0.332650285417906	0.124049505449496	-2.68159299960561	0.00732725448439821	0.0284942295752385
Vhl	60.9504179944314	0.12829521584857	0.195883843593116	0.654955577219842	0.5124963556718	0.673276820020164
Irak2	154.185874393998	0.896500370096151	0.175158722962386	5.11821709438169	3.084374552947e-07	4.20310649624356e-06
Tatdn2	229.896571977851	1.49939763939688	0.153010102427872	9.79933753134815	1.1332643580825e-22	1.5357306030293e-20
Sec13	77.7753966033545	-0.477895107585968	0.191128067601396	-2.50039208570159	0.0124055921943269	0.0435400586474992
Atg7	35.9143724210829	0.636732814274908	0.25295453803875	2.51718280767656	0.0118297432610984	0.0420024763459014
Vgll4	65.1592674080939	-0.0826346472956767	0.201467471126301	-0.41016371940199	0.681685853027026	0.800461653857512
Tamm41	10.5842413530792	0.264657287123893	0.434931481248491	0.608503404637857	0.54285364857277	0.698621021941549
Pparg	5.38149881697469	-0.398834253842545	0.659594265043958	-0.604666042413157	0.54540091541062	0.70028644975147
Tsen2	2.21167142315458	0.578664653331581	0.916815252983579	0.631168222221915	0.527930537574649	0.68625343127043
Mkrn2	9.74185919323781	-0.287063306068231	0.449262718106984	-0.638965341432742	0.522845478938145	0.681827493791498
Raf1	184.585471061996	0.731915949025551	0.143482126570647	5.10109493439363	3.37694112063674e-07	4.57622423806287e-06
Mbd4	3.89319084129764	-0.0684565416921819	0.704342947576955	-0.09719205953248	0.922573873767114	0.957081410640946
Ift122	8.88251386374986	-0.131648447923326	0.487491582923569	-0.270052760980627	0.787119663534611	0.873253491950151
Plxnd1	409.120224147133	-0.416259791611025	0.126263415594886	-3.29675693984541	0.000978081054401642	0.00534031161040673
Tmcc1	44.296875959704	0.566514698878883	0.234538812027752	2.41544115441264	0.0157161617595234	0.0528039222753685
Washc2	100.924665721827	0.916163585840413	0.179773112009878	5.0962214293207	3.4649981630039e-07	4.68254668648602e-06
Zfand4	7.23942367293249	1.54884592777798	0.593430452399448	2.60998727233402	0.00905455913980357	0.0339659106217083
March8	23.659643996345	0.678356257251874	0.305507201093197	2.22042640836127	0.0263898360608207	0.0795937033834396
Alox5	1.11232637636449	0.45610797867609	1.32039867118323	0.345432018851824	0.729769609311846	NA
Zfp422	9.2924525091072	0.668159697981874	0.601695285101344	1.11046191407223	0.266800031198026	0.439160379280831
Rassf4	103.525043809894	-0.386393411952372	0.236212491871346	-1.63578737471185	0.101884095263907	0.21973543711095
Zfp637	9.77711773511101	0.498521181720998	0.453303133578392	1.09975233964445	0.271440043286555	0.444294665718322
Hnrnpf	132.216979493536	0.00787376271795876	0.146022638224593	0.0539215207565855	0.956997690522697	0.976858173026257
Csgalnact2	41.6708388389647	0.317405844141704	0.23620419268097	1.34377735017773	0.17902039585866	0.331568337584082
Bms1	15.5737589350604	0.0700869578054247	0.410503991050245	0.170733925451278	0.864432985821742	0.921576993297939
Ankrd26	3.5363070655595	1.18080067013895	0.867651235951998	1.36091625437882	0.173540156198817	0.324249579477568
Dcp1b	18.1160516853654	0.258011395148667	0.360876636204913	0.714957326863808	0.474635412066587	0.642393912544554
Adipor2	42.3104794483634	0.802605167413586	0.261294443632033	3.07165034302777	0.00212878930347193	0.0102926646352704
Fbxl14	55.6949439138122	0.844624216657513	0.213465964458434	3.95671609195563	7.59871508447509e-05	0.000586092198254731
Erc1	10.185274857293	-0.740275961501665	0.449096510474289	-1.64836720890987	0.0992773406925022	0.215398935542972
Rad52	8.94553263098391	-0.363064397924287	0.469199297996012	-0.773795697212176	0.439051617421188	0.609353383164673
Wnk1	203.59099112856	0.0802754315924747	0.146456136806673	0.548119275455427	0.583610006066202	0.730223496946388
Ccdc77	1.23895735990504	0.135839581370096	1.26170070545738	0.10766387050632	0.914262330031899	NA
Kdm5a	62.9804806818642	0.460242021534019	0.22315371511862	2.06244391355695	0.0391654921225208	0.107765850716141
Il17ra	99.4669950572455	0.672852250197404	0.17105881889512	3.93345548942406	8.37333502399898e-05	0.000635787002561541
Hdhd5	15.2594161391378	0.790095695098463	0.367789082335084	2.1482304207677	0.03169545518335	0.0913866891914735
Atp6v1e1	309.600181499034	0.414165802125101	0.139691154904321	2.96486776423874	0.00302813061489823	0.0137998460577123
Bcl2l13	30.5665139564435	0.515585643828622	0.261713341354432	1.97003959049369	0.0488338333667961	0.127249946108032
Bid	25.3257044444248	-0.0555109935627043	0.345536612524218	-0.160651553411908	0.872367848455787	0.925485821178984
Mical3	1.79706409233697	1.1224412297418	1.20157478343956	0.934141798922218	0.350230753065662	0.527590158663218
Pex26	3.74158368942593	0.320497239813279	0.723604854469198	0.442917481597578	0.657825422273737	0.783805026236851
Usp18	78.6731950506847	-2.120713761448	0.238257880184921	-8.90091760995285	5.53868620698009e-19	3.91601168996412e-17
Slc6a13	1.1015936228331	1.22708521513243	1.36551498874229	0.898624493505297	0.368852707722568	NA
Slc6a12	44.124747186905	6.0222142580554	0.649375251735203	9.27385859249082	1.7953089515321e-20	1.63708686356063e-18
M6pr	628.851504372928	-0.501292003659967	0.117908525063288	-4.25153315581632	2.1231207067711e-05	0.000189008108904796
Phc1	14.2065761356155	0.510109154441561	0.406934302987827	1.25354178966038	0.210008600523858	0.371474603936055
Apobec1	115.095498733747	-0.596059871807757	0.179882732433662	-3.31360249949268	0.000921023420707729	0.00507707656262447
Gdf3	13.7846131205414	-2.53515479680503	1.12469740611228	-2.25407721492686	0.0241913108030382	0.0742013893446223
Dppa3	0.704091651851414	1.31641927055411	1.7743053114861	0.741935033408384	0.458126698498552	NA
Slc2a3	2.21343124703168	-0.677123369715656	0.993326222836006	-0.681672701423736	0.495445932704629	0.660383951398096
Foxj2	57.6526794178169	-0.0368137152370986	0.238034079317538	-0.154657330339615	0.877091470606314	0.928276546122769
C3ar1	158.543855073142	-0.737460495680497	0.185986495531771	-3.96512926151954	7.33561842517643e-05	0.000569400389613734
Necap1	27.8716463943772	0.735422696514332	0.306066968917153	2.40281628271163	0.0162693586898035	0.0542145262077912
Clec4a1	104.306026070092	-1.16662082873292	0.211317482496247	-5.5207019076315	3.37648164045606e-08	5.58378497727624e-07
Clec4a3	79.463855240752	-1.60278123396147	0.209241711765426	-7.65995087900204	1.86004212173156e-14	7.59348576641623e-13
Clec4a4	2.55432038902007	-1.70320173609624	1.07402963544212	-1.58580515834195	0.112783515198417	0.237059189528426
Clec4a2	26.3155604853448	1.57589859893442	0.315191330767064	4.9998158106038	5.73851071962439e-07	7.47538706159882e-06
Clec4n	243.730155227927	-0.763580519753719	0.214995086721985	-3.55161846438437	0.000382869597263058	0.00237335365978123
Clec4d	735.01574333547	1.28065466711683	0.139401162315689	9.18682919025204	4.04591511506468e-20	3.52464230157912e-18
Clec4e	755.859316502874	-0.463659851215863	0.368065457472322	-1.2597211767712	0.207769963251926	0.368449933015093
Pex5	27.0899283854638	0.439864341056703	0.273250181508959	1.60974949267245	0.107452555462859	0.228861511384222
C1rl	74.529315503101	-2.4105965370425	0.259254578281533	-9.29818309486036	1.42866053663921e-20	1.34033085153738e-18
C1ra	112.531891697185	-0.832317271079743	0.211244992066188	-3.94005681715266	8.14623132629565e-05	0.000620959211333333
C1s1	61.942349700809	-1.76406704320734	0.292566566943972	-6.02962622022757	1.64339322876334e-09	3.34053911105081e-08
C1rb	2.83296779594129	-0.378051147035729	0.828405725885579	-0.456359891322076	0.648131202771351	0.778220052355411
Lpcat3	59.5869663132943	0.0469180360977	0.211314673885423	0.222029238362971	0.824291122410927	0.896911841347542
Emg1	76.1191761421362	0.182914750092204	0.22308774744228	0.819922887694809	0.412260068182774	0.586326527318335
Phb2	69.0467685804359	0.345164948116023	0.190586382776859	1.81106825727495	0.0701302864183547	0.166608523151665
Ptpn6	446.24882640592	-1.86442114274	0.161785503577725	-11.5240309020907	9.98291099620263e-31	2.63252061053917e-28
Grcc10	250.145959703161	-0.925718224406353	0.143135797136505	-6.46741236591933	9.96953213929524e-11	2.4941724380283e-09
Atn1	77.7019205885478	-0.367802103308072	0.207540212428494	-1.77219681431518	0.0763618922620356	0.177649733619619
Spsb2	21.7546169590604	0.334452082588988	0.328410991244496	1.01839491218488	0.308490319115112	0.484848589498414
Tpi1	187.001361236733	-1.4635030062005	0.190735721167733	-7.67293612984796	1.6810320666666e-14	6.89152515733868e-13
Usp5	80.1219892970444	0.247836212286752	0.181900103890832	1.36248527068182	0.173044789449962	0.323475631371009
Cdca3	1.30592546143035	1.60525870029166	1.28910957550324	1.24524612243688	0.213041293465593	NA
P3h3	5.35447511133453	-0.423295004435512	0.650152714776	-0.651070117551308	0.515001225310522	0.675671010453644
Gpr162	12.5590091500205	-2.11969396209383	0.51596619098467	-4.10820321007586	3.9874919079077e-05	0.000330832980828702
Cd4	10.7440714584521	-1.42338230182439	0.495300164200192	-2.87377716525262	0.00405595020180752	0.0173874807201388
Lag3	4.05619119039254	0.106963323668949	0.741309525187035	0.144289692813486	0.885271717081508	0.933088056990847
Ptms	578.007451347692	-0.632684261898826	0.121837871139842	-5.19283746490159	2.07112988090784e-07	2.95871365271124e-06
Mlf2	249.479888435429	-0.571625176569096	0.131092087664168	-4.36048572232283	1.29774050077562e-05	0.000121750519866036
Cops7a	41.4788273982757	-0.7497369099538	0.253059730382572	-2.96268753950049	0.00304965969201733	0.0138655776398011
Pianp	3.37080132897264	1.89649776516341	1.05211239083617	1.80256195220375	0.0714570369255491	0.168978746796554
Zfp384	101.590827528939	0.191889506659787	0.161974288919612	1.18469115030363	0.23613958274772	0.402818353122907
Ing4	21.8264490966452	-0.619565039669149	0.306664040845062	-2.02033808059738	0.0433483313696775	0.116386810449627
Acrbp	2.48128728194302	1.17023885864324	0.952301074699864	1.2288538674726	0.219126600631686	0.382540390474747
Lpar5	1.34216868815391	0.316166392686957	1.17067271015974	0.270072403621517	0.787104552208944	NA
Chd4	61.2618791722402	0.162945244905038	0.214987960039531	0.75792730381309	0.448494503713524	0.619287291229698
Nop2	25.8095253671486	0.213928756806439	0.286556629402219	0.746549668917839	0.455335439359895	0.625645385415363
Iffo1	28.6033617930291	0.752410762232268	0.298643084586031	2.51943139174052	0.0117544545322197	0.0418256717264239
Ncapd2	3.20288275613144	-0.120367629905978	0.776067238845986	-0.155099486076703	0.876742887334521	0.928108967312891
Vamp1	2.60948863779208	2.25521121308143	0.983292341499364	2.29353074147063	0.0218174675975942	0.0685802291719479
Tapbpl	163.407879559291	-1.73006442040003	0.18638820355201	-9.28204890347192	1.6625032336734e-20	1.53028717461805e-18
Cd27	4.19786279503934	-2.10854522038185	0.788227259173925	-2.67504732403144	0.0074718702187336	0.0290219099220476
Ltbr	121.562806843769	0.394035087953127	0.163013354778878	2.41719513402826	0.0156406298558843	0.0526044900047787
Tnfrsf1a	353.407613707812	0.17253571408053	0.134461685660332	1.28315894028265	0.199436397763074	0.357362796609139
Cd9	549.389943711965	1.35650735846721	0.188740106720315	7.18717066573112	6.61477077635315e-13	2.19524892737679e-11
Vwf	3.72412965830075	2.40085604022987	0.910330090047828	2.63734667949263	0.00835573883045579	0.0318464624096707
Ndufa9	20.5601620347319	-0.233587691178574	0.331176319919369	-0.705327274714103	0.480606590672747	0.648317227318401
D6Wsu163e	14.8464736009121	-0.348636965973473	0.380794768350043	-0.91555082934593	0.35990253113935	0.538171493689906
Tigar	10.9567226350972	0.149094156150785	0.441293047275778	0.337857478315563	0.735470592579023	0.834902451633918
Ccnd2	68.126329795975	-2.85619251627302	0.244496997314507	-11.6819124473704	1.57706806311984e-31	4.96369454576138e-29
Parp11	15.6551439167663	-2.15284391151475	0.447040727180778	-4.81576684319449	1.46635662271709e-06	1.73003808893026e-05
Cracr2a	8.5339906527069	1.67079145295389	0.541591550840998	3.08496587577749	0.00203575508519135	0.00990172600509071
Tulp3	1.81046180260752	0.629485973848139	1.03724224468703	0.606884242396121	0.543927736184193	0.69931518275783
Rhno1	15.435275287969	0.610090219319357	0.379718810095212	1.606689484691	0.108122501459865	0.230137706532266
Foxm1	1.12815565087007	1.220321726685	1.34826561048517	0.905104837796665	0.365409849436358	NA
Itfg2	6.00676277123821	-1.33436018818122	0.609001570550626	-2.19106198194983	0.028447307428895	0.0843648567123794
Fkbp4	25.183309567412	-0.982715155594365	0.308140885434339	-3.18917482893964	0.00142679558828307	0.00740491731642442
Klrb1c	1.57244182146319	0.916374840212622	2.8535004045539	0.321140602871539	0.748103841903477	NA
Klrb1b	212.673834955974	-2.04777141060004	0.507767394870117	-4.03289268135037	5.50944442808226e-05	0.000438106351139353
BC035044	2.23006540430065	-4.56324141819475	1.31272606104674	-3.47615664349355	0.000508655094703982	0.00306041729418318
Clec2i	7.38304722034258	-0.736039211054763	0.555266417326532	-1.3255604662688	0.184985328450821	0.338885063780448
Clec2f	1.30307425439613	1.483802321344	1.29449258345464	1.1462424275805	0.251694857168563	NA
Klrb1f	0.922957750346078	0.580629458379054	1.58432074270522	0.366484792332916	0.714003358436374	NA
Clec2d	249.121061474106	-1.27311861528343	0.173082689218895	-7.35555139008348	1.90140585949465e-13	6.82059447466519e-12
Cd69	105.40423741242	-1.78874021326213	0.23767139848647	-7.52610631591819	5.22757805874119e-14	2.00021486741717e-12
Clec12a	266.902684116132	-1.8797638309431	0.19235277005409	-9.77248120947005	1.47787562375137e-22	1.92261766145895e-20
Clec1b	3.15176306294116	1.06098647103633	0.919012319368433	1.15448558052569	0.24830114688575	0.417767303891422
Clec9a	17.6089138966067	-2.86426777071859	0.447744051846302	-6.39710959622489	1.58345677450454e-10	3.82420488832692e-09
Clec1a	9.150331578553	0.642652104794444	0.535955548237286	1.19907724979819	0.230497909320461	0.396293938544447
Olr1	38.6087973421456	-0.170571737235784	0.341171913447024	-0.49995832163444	0.617104424772531	0.755018071269111
Gabarapl1	53.8204948210742	1.34304494444731	0.246971321349021	5.43806032664544	5.38637384511881e-08	8.58739372660526e-07
Klre1	0.952693177011369	-1.04641621519957	1.40707133544721	-0.743683840924094	0.457067767617528	NA
Klrd1	4.89851885806756	-0.344065739795158	0.642060858625479	-0.535877144935657	0.592043461044696	0.735306523601463
Klrk1	44.741182557346	-2.90115502013247	0.322766591090498	-8.98839935797146	2.50857042235505e-19	1.89737376828824e-17
Klrc1	4.98113737653689	0.988623756543449	1.79463479526057	0.550877403666915	0.58171771844466	0.72860330922523
Klri1	1.57753771860606	-4.12593311459841	1.56746629482764	-2.63223083533807	0.00848262075537475	0.0322167889101563
Klra17	2.65094911772612	-3.17070849891143	1.17939215042174	-2.68842598094078	0.00717897496922506	0.0280742520139194
Klra2	217.576016351892	-2.01914286144478	0.509753629713281	-3.96101713406235	7.46311766624257e-05	0.000577917770393085
Magohb	16.2178665809645	-1.90451005154517	0.464371207729136	-4.10126644340976	4.10895101717648e-05	0.000339466850758602
Ybx3	73.7586192260663	-0.402227793502022	0.180790026666587	-2.22483397407651	0.0260923857533882	0.0787696187487032
Smim10l1	34.2794746770868	0.355714094092129	0.252625092803502	1.40807110704878	0.159110015519368	0.304817675519826
Etv6	89.2871065978374	-0.679221560471176	0.174750512201199	-3.8868072654869	0.000101571335490524	0.000749579638430828
Bcl2l14	0.921100416091282	-0.99960168566266	1.49715601003	-0.667667015972923	0.504346169085744	NA
Lrp6	30.9870454681849	-0.31412823990131	0.273187846509608	-1.1498616937568	0.250200840347857	0.420082919779865
Mansc1	17.9908648530325	-2.48229391354087	0.50788015498188	-4.88755839186005	1.02094219891245e-06	1.24985358027462e-05
Borcs5	12.0470850615054	0.805544167098365	0.414959660075559	1.94125898153976	0.0522268721681595	0.134134664844625
Dusp16	49.6970769136312	-1.30447114226642	0.245177688645231	-5.32051325499675	1.0347490926057e-07	1.54610212810932e-06
Crebl2	6.0310069463092	0.0532110018333581	0.581070177531247	0.0915741400796579	0.92703639832609	0.959182835468469
Gpr19	2.39156945757822	2.45485010684989	1.14027243444594	2.15286280075928	0.0313294627797684	0.0905454882530215
Cdkn1b	84.5713835957164	-0.0676869477726119	0.207776950193313	-0.32576735633879	0.744600378449697	0.842062953243094
Ddx47	53.1028168973464	0.635143308780227	0.221476501983494	2.86776837764741	0.00413378041234822	0.0176667960942977
Gprc5a	2.08745784303544	0.409463731655386	1.05707406279801	0.387355764431075	0.698492847381052	0.811429302523744
Hebp1	32.0498805185416	-0.442144788238373	0.2650797730062	-1.66796879001413	0.0953219225155451	0.209566470929287
Fam234b	5.30208100345169	0.186504531585253	0.649639941811282	0.287089077474599	0.774044115235353	0.863535259523701
Emp1	140.118412038201	2.08237665682374	0.429388810382359	4.84962953498821	1.23692272110498e-06	1.48812022069313e-05
Atf7ip	85.2155139181731	0.158174411317575	0.177686675918832	0.89018723829259	0.373365355950817	0.551540617412887
Plbd1	422.399303351143	-1.19884012560446	0.148295586698151	-8.08412544362934	6.26118605606548e-16	3.05451961745154e-14
Gucy2c	1.15375134813011	-0.0254505760341841	1.21365387441213	-0.0209702095224734	0.983269419805438	NA
Hist4h4	4.48544641342192	-0.967762260602806	0.692218265242732	-1.39805941159824	0.162095226982546	0.309047159115078
H2afj	12.7867941699691	0.7455794814901	0.410845049176324	1.81474617495054	0.0695629254832618	0.165704458969772
Wbp11	64.3121555284645	0.185407346566637	0.197120554206028	0.940578456231671	0.346920926511337	0.52503606017855
Mgp	2.39537701082411	-0.525941055972043	1.04095060033903	-0.50525073505001	0.613382739919597	0.751870078697244
Arhgdib	1236.14085487983	-0.696552827959906	0.112732919363488	-6.17878816491918	6.45954986993155e-10	1.40493031659204e-08
Ptpro	100.113427937114	-1.85413937746583	0.195800607325115	-9.46952822463488	2.81110429986466e-21	2.98129833193256e-19
Eps8	70.0814399310282	0.640547317143175	0.213900147720173	2.99460904525016	0.00274796810935627	0.0127493698730334
Strap	55.1367866903041	0.13291162992172	0.199167439268115	0.667336138929804	0.50455744740276	0.667140027002464
Dera	21.8474147171696	-0.204434531821336	0.342928513531279	-0.596143288629422	0.551079507516429	0.704425881676641
Mgst1	349.196697364491	1.60921279348405	0.137958161141174	11.6644987159355	1.93539641452044e-31	5.87645485742657e-29
Plekha5	1.37715498551383	-0.808301212633394	1.15499668933703	-0.699829895700704	0.484033542243611	NA
Aebp2	76.1897017453114	-0.167957577637366	0.213111429743648	-0.78812092734492	0.430625975240329	0.601950951349555
Pyroxd1	12.4322775208981	-0.335680241198022	0.412461554422165	-0.813846133291843	0.41573310273269	0.588809389368973
Recql	17.0950390304902	-0.140949699202362	0.333121190217093	-0.423118382563734	0.672208891044416	0.793844365761361
Golt1b	38.7296734047418	0.290286675817889	0.239373506367484	1.21269341884579	0.225247056932588	0.3896003429341
Ldhb	26.2520067304098	1.72757598519965	0.316723351616354	5.45452672303194	4.91034506206577e-08	7.86703395247549e-07
Cmas	42.2765554758417	0.827603812952187	0.242097740661474	3.41846979113046	0.000629743079181163	0.00367391353102556
St8sia1	2.84605767019127	-1.02658691682865	0.91284195673597	-1.12460531557883	0.260756320228274	0.432245908336267
C2cd5	16.0446840885724	-0.130382135463267	0.348934421478988	-0.373657992555252	0.708658782145072	0.816723805503126
Etnk1	127.489037367704	-0.857872661646982	0.151315838955233	-5.66941747519759	1.43283844970107e-08	2.54648538319369e-07
Lrmp	12.5505360072327	-0.16707460814101	0.407014820993027	-0.410487774704088	0.681448169701876	0.800299686059365
Etfrf1	27.6544240416094	0.240195362315331	0.292604459920571	0.820887563984954	0.411710315306262	0.586004018445397
Kras	70.3146029425655	0.137127657497406	0.204833726078667	0.669458394975161	0.503203112095958	0.665909774138107
Rassf8	29.1973796875441	1.86054613458429	0.381467140246	4.87734312681418	1.07524299943957e-06	1.30975604813133e-05
Bhlhe41	19.8667677357673	0.780893341218807	0.389588609941244	2.00440495767209	0.0450266986845525	0.119805153821974
Itpr2	19.1138164891405	-0.872607604660549	0.332402528189298	-2.62515333265941	0.00866099544601604	0.0327794152702787
Ints13	26.5089326935686	0.617372704731689	0.285459151727601	2.16273572241543	0.0305615119003448	0.0890913270426244
Fgfr1op2	132.86193687099	-0.0297324303522191	0.15122537768285	-0.196610058495433	0.844132698710584	0.909141728104469
Tm7sf3	23.1450514571284	0.0745302722560906	0.31366752830781	0.237609141941375	0.812184259322221	0.889085119194861
Med21	45.6486530806479	-0.573265778914234	0.221659114530454	-2.58624952160707	0.00970266623984871	0.0359138522390758
Stk38l	32.8527498627654	-0.00397378445003221	0.272182289718746	-0.0145997171753476	0.988351524890631	0.993499806379993
Ppfibp1	15.7359276788436	-0.0494760334275366	0.390249644470005	-0.126780470216006	0.899114153503144	0.941373194090587
Klhl42	1.82764010302444	-1.31273153790856	1.10402349000234	-1.1890431225388	0.234422698267171	0.400734215239721
Ccdc91	8.44074595352777	-1.34138065800072	0.518943364048559	-2.58483054400365	0.00974268676244178	0.0360346454666961
Ergic2	26.3393878843216	0.0580860365482465	0.289934040609811	0.200342244829464	0.84121292560727	0.907440467854906
Ipo8	33.5784464922138	-0.731055144278995	0.281435915350037	-2.5975900885633	0.00938804902077572	0.0350016027113904
Caprin2	1.01040978731158	-2.68815660615682	1.65532106872044	-1.62394876556169	0.104386743610055	NA
Sinhcaf	10.1754633036372	0.182896685402586	0.488735201937203	0.374224497596321	0.708237299506267	0.81663257764685
Etfbkmt	11.8354486024366	0.937474901416857	0.516915996564528	1.81359235861804	0.0697405077519839	0.166032657663675
Amn1	17.3738638518062	-0.202400751510167	0.361344384744188	-0.560132549599341	0.575389030088459	0.723278324131726
Resf1	119.178658627089	0.402839273643956	0.17634128733319	2.28442969729946	0.0223462899121054	0.0697704802151721
Myadm	138.047289033633	-1.64015475950194	0.227310836386632	-7.21547105089267	5.3747594319788e-13	1.78981323473779e-11
Prkcg	1.06033606661201	-0.605983761421213	1.30363053260742	-0.464843179308767	0.642043763534727	NA
Tarm1	57.1870096933551	-0.622847527109216	0.23342457311826	-2.66830316443874	0.00762354340836798	0.0294819314448856
Ndufa3	218.334178703503	-0.422470798665509	0.138823886585129	-3.04321402503339	0.00234065795451322	0.0111512693663015
Tfpt	38.3433313141744	0.414525029256809	0.238253687940831	1.73984727304517	0.0818858391741749	0.186978734571127
Prpf31	45.0021169359266	-0.305051385073124	0.266493851686877	-1.14468451389096	0.252339868718926	0.422602145398311
Cnot3	62.5075396378685	-0.27874977238756	0.200522008381299	-1.39012058894557	0.164492262191946	0.312125826955819
Leng1	18.1165107843224	-0.315837329896646	0.363569003594528	-0.868713577818874	0.385003812956569	0.562813316359525
Tmc4	0.7950688014389	-0.297142205763755	1.47028872126047	-0.20209786109834	0.839840219963219	NA
Mboat7	71.0831821561202	-0.494915192974145	0.187323459481023	-2.64203530270741	0.008240946564685	0.0315074120813603
Tsen34	26.5404886176858	-0.400260352635101	0.321006816693211	-1.24689050767926	0.212437647746989	0.374278463175761
Pirb	634.005965221273	-1.56658204061542	0.167064003388608	-9.37713695853072	6.77884197374134e-21	6.81867640595817e-19
Pira2	85.4699786224072	-1.37234724125117	0.200926494400212	-6.83009597787382	8.48578404575169e-12	2.36559414098284e-10
Lair1	176.798382848886	-1.63683997891541	0.429357169387394	-3.81230382446124	0.000137677493585231	0.000969905635314875
Leng8	101.235523698154	-0.232850218978413	0.166030980356812	-1.40245042508333	0.160780784558406	0.307113961420589
Leng9	13.3952387180871	-1.10898284952854	0.403589995653733	-2.7477956873837	0.0059997383028005	0.0241599036815619
Lilra5	7.99292311929732	-0.710931006041055	0.637271370385145	-1.11558597966105	0.26459939623177	0.436626635719647
Ncr1	1.19979916679941	-2.31476553724652	1.66721463049097	-1.38840284562813	0.165014410355452	NA
Rdh13	10.2146607098575	0.533622227798354	0.530738445273462	1.00543352860637	0.314688141878753	0.491580563610469
Eps8l1	3.3029978242471	0.421010443293598	0.830486547329014	0.506944326368247	0.612193882709852	0.751009084062566
Ppp1r12c	67.6403167765559	0.162758246541963	0.194647123126871	0.836170830204758	0.403058805936375	0.579267162987363
Tnni3	2.67180915588572	-1.88485066815144	0.997368957562158	-1.88982287232854	0.0587816534875552	0.146908963390901
Dnaaf3	6.37326267101527	-1.8733089621703	0.607551308294386	-3.08337573567137	0.00204666565659857	0.00994983398676247
Tmem86b	11.8219932855591	0.524651030536564	0.472385298823259	1.11064216402056	0.266722406145146	0.439151285311878
Ppp6r1	161.878663647207	-0.264133017200218	0.166949529961686	-1.58211297306937	0.113623782552661	0.238440462214654
Hspbp1	37.3303020584961	0.70420210489174	0.271537270368525	2.59339023308296	0.00950348703011561	0.0353644252299153
Tmem150b	10.8291202692371	0.703576296161629	0.430623222676646	1.63385590723226	0.102289109960184	0.22041405606924
Kmt5c	33.8340625760114	0.248260343387431	0.264121234589465	0.939948443650558	0.347244006765415	0.525164495707611
Cox6b2	1.46798120099776	0.390029601111051	1.2855082263036	0.303404982660094	0.761581248920986	NA
Tmem238	4.10195576050793	-1.04035824501172	0.823411294325451	-1.26347337251913	0.206419110104196	0.366520701962992
Ube2s	52.614295583365	-0.261550725627073	0.212733478768785	-1.2294760897101	0.218893357193494	0.382454311561483
Isoc2b	3.34024661969963	-1.74089064245043	0.808461749320675	-2.15333705510897	0.031292198589761	0.0905182275838417
Isoc2a	7.41757964839021	-0.984941505761757	0.515155992691997	-1.91192865798736	0.055885345300879	0.141555896703187
Zfp628	25.436266388471	0.677743826349083	0.303151396700906	2.23566123634837	0.0253739700431979	0.0770298150938027
Nat14	1.72403399806903	0.0972562255162553	1.00802644476243	0.0964818195212888	0.923137912478837	0.957324305828803
Zfp579	3.25345542384194	1.01606315787951	0.834206704429372	1.21799927102544	0.223224249763993	0.387682272151528
Fiz1	18.2028190683194	0.0745162356473182	0.333405640578265	0.223500224885445	0.823146208120973	0.896161862331891
Zfp524	18.7569894434621	-0.552826791797864	0.367943471983942	-1.50247751051822	0.132973831785328	0.267705776864296
Zfp865	23.8272022687604	-0.357588345790988	0.298144929483905	-1.19937758596124	0.230381158976822	0.396232851778046
Zfp784	3.17251416758881	0.409342089304188	0.758483400797226	0.539684967230577	0.589414308848441	0.734320694082722
Zfp580	1.98725841839933	2.63410682057185	1.15187947955045	2.28679029997121	0.0222080659435704	0.0694722986250133
U2af2	109.137290719335	0.0488862480677243	0.172208944129953	0.283877520501105	0.776504244151839	0.865572022185478
Epn1	198.376826324235	0.305338035166056	0.14980684280171	2.03821153597245	0.0415287823165456	0.112836627419252
Zfp787	14.9229130434042	1.98391580031909	0.448423587441595	4.42420036742042	9.68001491606473e-06	9.40716190598044e-05
Zfp444	4.03463973519797	0.231730644328412	0.691048103981089	0.335332146913399	0.737374546396021	0.836285417782864
Zfp667	3.55070661626489	0.798329122196317	0.803633980457099	0.993398912452949	0.320515591377675	0.497450297426001
Zfp583	2.38594791749381	-0.224258974840076	0.89193342718092	-0.251430171811003	0.801481543027705	0.882525156903432
Zfp28	1.30927957165238	0.784296338362696	1.27146365943273	0.616845265331935	0.53733679213481	NA
Zfp954	14.2341648282739	0.0676626269585333	0.409052892313945	0.16541290436984	0.868618997367065	0.92331503391987
Zfp418	1.58771114610361	0.445589417383601	1.08324133102875	0.411348242187572	0.680817200127114	0.800005221765877
Zfp772	1.25526737229515	-1.05544230583848	1.25685485848628	-0.839748757553138	0.401049269915163	NA
Clcn4	51.146009650926	0.253698686954038	0.236442578008596	1.07298223987735	0.283279084734818	0.458443196178076
Zfp606	3.68704784208584	0.324547753720862	0.731781348808132	0.443503724506589	0.657401425841482	0.783610476036524
Zscan18	0.725347097598313	1.61097731356841	1.66019115210851	0.970356522815104	0.33186881216734	NA
Zfp329	6.65106575104453	-0.651389813307973	0.634378103399726	-1.02681635733812	0.304506945559643	0.481379498999585
Zfp110	26.8869366150192	0.417703830113368	0.294276873380955	1.41942458921204	0.155775267842234	0.300138090113877
Zfp128	2.14006754124915	-0.414358055671287	1.01580371155298	-0.407911539364046	0.683338620655178	0.801458699571171
Zscan22	5.88740632374777	-0.232102121132292	0.606501759755335	-0.382689938485788	0.701949675523566	0.813701198061475
Zfp446	2.02808115829922	-0.585682785412688	1.0163743817945	-0.576247095463593	0.564448176513483	0.714308801328412
Trim28	23.502035883973	1.21452127329753	0.314094448173237	3.86673906642139	0.000110300334188049	0.000804335097662773
Zbtb45	10.4103564736814	0.585418479911276	0.431145554285247	1.35782098201565	0.174520495412348	0.325582499758753
Chmp2a	55.5485636183257	-0.0995715301350752	0.216068740769571	-0.460832648815518	0.644918675860906	0.776848335848748
Ube2m	68.1789755859537	-0.424429315170574	0.192268625187109	-2.20748088648126	0.0272804808841279	0.0815739049912459
Zswim9	1.10922753206576	0.435882733493977	1.2710243458496	0.342938146635276	0.73164499313268	NA
Lig1	7.20586641645944	0.0729036295123699	0.541936641443965	0.134524267113811	0.89298802311064	0.937474084515872
Selenow	174.1266792204	-0.507843025570653	0.147411328939064	-3.44507460332701	0.000570901799895006	0.00336980572388117
Nop53	122.391640614379	1.26198243052204	0.179621257229536	7.02579666787084	2.12848239042735e-12	6.5928897407618e-11
Bicra	14.7480628320005	-0.232853681279046	0.394330005691748	-0.590504597464162	0.55485240441285	0.707300675272601
Napa	89.9331967063911	-0.261872120720871	0.169584359429766	-1.54419972219977	0.122539956135633	0.251975205904189
Kptn	5.90621047595987	-1.19153349551751	0.579045056079524	-2.05775609860983	0.0396135522591436	0.108814591608239
Meis3	2.94211198139269	-0.603333257672452	0.892356809370742	-0.676112123913641	0.498969459682846	0.662301184309524
Dhx34	22.9599415862067	0.336307882653436	0.330874129357437	1.01642241811577	0.309428274611829	0.4858531823926
C5ar2	3.25864435478244	0.366229754420984	0.832385344860609	0.439976216162615	0.659954333325629	0.785073693033182
C5ar1	120.957894182417	0.221990370049375	0.18883107425159	1.17560296116097	0.239753571704568	0.407326414612828
Ccdc9	58.4558724849562	0.816312382429832	0.212209409918243	3.8467303723446	0.000119704576404064	0.000859328022672578
Bbc3	12.380379086841	-0.389884541464692	0.44557362879264	-0.875017093182001	0.38156460520337	0.559586029305469
Sae1	32.5912451076509	-0.0716451466177947	0.267874147523492	-0.267458234697738	0.789116367049844	0.874336633352864
Zc3h4	59.9992925678217	-0.64813197724448	0.202555012385936	-3.1997824670444	0.00137531347242569	0.00718743093222146
Tmem160	78.6850967044343	0.825152004737377	0.181447654460175	4.5476035895437	5.42602147895753e-06	5.623789185092e-05
Arhgap35	17.1536589836227	0.445481677048251	0.349793181894636	1.2735573479029	0.202820336266364	0.362439197976358
Ap2s1	89.1717723132617	0.210158519620497	0.180556029810588	1.16395182061193	0.24444353724634	0.413008688360673
Slc1a5	32.5927043632889	0.524308934240849	0.251631787206561	2.08363553770911	0.0371933318801234	0.103743664709652
Fkrp	28.8550488325665	-0.46989416652884	0.266247197978632	-1.76487929298904	0.077584054510544	0.179636359719833
Strn4	74.2709509639308	-0.182980560146483	0.182468974018933	-1.00280368829989	0.315955588933473	0.492532497002674
Prkd2	12.296538561612	-0.250494716806098	0.41256680333661	-0.607161591238646	0.5437436790341	0.69931518275783
Ptgir	13.9122212725901	0.948737774411334	0.542447725507344	1.74899392107136	0.0802920701995651	0.184288338964281
Calm3	215.001245881715	-0.106784430877596	0.14925913292552	-0.715429795045646	0.474343507146636	0.642104907707948
Ppp5c	46.5140300817646	-0.499971788227816	0.23137809832185	-2.16084319066513	0.0307074544619191	0.0893033183859746
Pglyrp1	10.3965763101659	-2.65530913604432	0.613325512852094	-4.32936357676785	1.49540873506983e-05	0.000138563181653147
Ccdc61	7.3380094248458	-0.0184257147245606	0.536411371058074	-0.0343499704121032	0.972598077731573	0.985909202059307
Mypop	1.5883683235534	-0.0435794388579108	1.11664844429263	-0.0390270000201517	0.968868862104275	0.983884267387099
Irf2bp1	10.2969637253594	-0.194733769682954	0.425973282362958	-0.457150196375527	0.647563092774582	0.778018674674386
Sympk	39.7684385257352	-0.303338703461	0.26737953611398	-1.13448735781967	0.256590173755036	0.42759185744285
Fbxo46	13.0785575721125	0.0759362032820053	0.395130634759966	0.1921799946697	0.84760121575856	0.91092358994222
Qpctl	11.1212684945351	1.09827348580273	0.426347612370676	2.57600477623377	0.00999492656681406	0.0367724353365026
Snrpd2	73.0501627600577	0.0328434671320116	0.187861142255358	0.174828422406629	0.86121445442106	0.920055779238617
Eml2	10.8797838944767	0.360381799824553	0.43908013807679	0.820765433396866	0.411779891428912	0.586017561358211
Opa3	33.9620355239016	-0.22648240004377	0.273068402694946	-0.829398047553608	0.406879205939589	0.582355935507198
Vasp	631.444830446077	-1.87186823783298	0.157907844834516	-11.8541814043163	2.04715004558154e-32	7.39779370175523e-30
Fosb	642.452297779999	0.558529611900717	0.169724452277373	3.29080226453132	0.000999021094525357	0.00541825948820673
Ercc1	17.9626159966072	-0.606473751653812	0.337972204792438	-1.79444860569605	0.0727415947836555	0.171517578613854
Cd3eap	3.48819889035939	1.62547275870408	0.780647292051355	2.08221148687102	0.0373231565105047	0.103957190429059
Ppp1r13l	2.76785695321232	0.199498328768473	0.852154187351948	0.234110600792105	0.81489911635408	0.890964889989551
Ercc2	13.4179189839	0.283598305081946	0.40373530954204	0.702436220908282	0.482407163386393	0.649578621744554
Mark4	40.4720177797871	-0.237301478016763	0.237352021848405	-0.999787051185624	0.317413573593408	0.494413192457038
Bloc1s3	8.31069467982407	0.122937053220388	0.484313181952933	0.253837925130718	0.799620772767827	0.881570607897818
Trappc6a	26.4140277392759	-0.958844962739339	0.289569843794741	-3.31127354345299	0.00092872375292145	0.00510798064106798
Ppp1r37	19.3525121016036	0.606618609386865	0.319406385678362	1.89920626695836	0.0575373610846774	0.144465268168605
Gemin7	75.0271142904433	-0.463222873147465	0.180482318848472	-2.56658312073424	0.0102706006232119	0.0375236559768214
Clasrp	17.5390117273824	0.452951330604756	0.374486495062888	1.20952647579105	0.226460645801136	0.390937105640779
Relb	102.809615998509	-1.01284638207014	0.235133505058355	-4.30753746395594	1.65082141605424e-05	0.0001505333136116
Clptm1	161.169318876329	-0.224262023835554	0.141820105092682	-1.5813133383944	0.113806411302149	0.238695003240557
Apoc2	311.053099382402	2.38944340527613	0.19763139237141	12.0904041438196	1.18701374355529e-33	4.82570545661207e-31
Apoc1	3.11188018192061	3.1376676952824	1.0412106084369	3.01348033707874	0.00258269777003001	0.0121150875683571
Apoe	3041.07823300504	3.03136715513823	0.442401887882246	6.85206649919426	7.27907021991298e-12	2.04674029209484e-10
Tomm40	67.9888780103598	-0.274643310630374	0.200022473929317	-1.37306226263068	0.169732991466827	0.319199523158696
Nectin2	15.9442764777037	-0.551122701761639	0.379998788479642	-1.45032752332358	0.146967207379983	0.288225641150513
Bcl3	183.628891729221	-0.717717220662115	0.178547874961659	-4.01974664115289	5.82607611324324e-05	0.000461404420754175
Ceacam16	2.31353289125778	-0.910414988595017	0.942357699385051	-0.966103411888205	0.333992437441784	0.511079419578196
Ceacam19	2.40489695956725	-0.885827255925061	0.99179430225574	-0.89315622595364	0.371773516280101	0.549956892585826
Pvr	28.8731060226844	-0.291803522592402	0.327969106348333	-0.889728687684628	0.373611586113809	0.55173728556265
Zfp180	28.3459606943326	0.516894540550761	0.294613223045038	1.75448520337372	0.079347403111904	0.182678766437671
Zfp111	5.50651967014639	-0.214678478853307	0.619494006028989	-0.346538427755604	0.728938109940217	0.830773173541256
Zfp109	3.78529580573738	-0.704701944445656	0.749939516183401	-0.939678373040043	0.34738256178097	0.525164495707611
Zfp108	1.08805872222059	1.18151271264317	1.33072278347651	0.887872911859575	0.374609117196144	NA
Zfp61	4.59027241684267	-0.950562733875649	0.66860564649771	-1.42170910289927	0.155110716433959	0.299405600984322
Kcnn4	43.3765519914459	-0.335141873757318	0.269964853194207	-1.24142779992262	0.214447754680884	0.376867208649386
Smg9	42.8331134874963	0.418539230105	0.222617764906607	1.88008010178607	0.0600971619016539	0.149355070981772
Irgc1	2.08717075459291	3.67352100440474	1.31172190976693	2.80053338825259	0.00510182294585709	0.0210856177319225
Plaur	516.571755542126	1.63996890944878	0.134221127200132	12.2184110926403	2.47882167157979e-34	1.15170776426686e-31
Irgq	5.82381523597526	0.438273394875942	0.632472844337395	0.692952114545085	0.488339603004898	0.655396080676588
Xrcc1	27.694952143335	0.488407898103267	0.274028509480792	1.78232512751562	0.0746962273608795	0.174732939429418
Ethe1	83.205885723037	-0.961278484133779	0.177109267090326	-5.42760127646808	5.71164584380382e-08	9.0615493492673e-07
Phldb3	6.93892035356298	0.0425784880465111	0.51800093465283	0.0821977050582884	0.934489498369895	0.963828122155926
Cd177	2.09804461377336	1.04826449205576	1.10327792867784	0.950136375257677	0.342042962367194	0.520073739101872
Cd79a	1.27366139421579	-2.50318291474278	1.54917853335214	-1.61581306534525	0.106134735867057	NA
Arhgef1	123.818404026367	0.475284919227523	0.194289923520016	2.44626643840621	0.014434428643413	0.0493644305200773
Rabac1	350.089130866301	0.581809051488066	0.121607742941903	4.78430926693559	1.71576333844345e-06	1.98584850453057e-05
Atp1a3	48.562707297657	0.614042439694586	0.243678098646364	2.51989178800066	0.0117390917324991	0.0418023058518224
Grik5	2.15470547391157	1.85394102508395	1.05163582298125	1.7629116321164	0.0779153948717007	0.180189738744533
Zfp574	16.0958584961106	0.0323343463226724	0.361639095360187	0.0894105386765994	0.928755648364672	0.960350663532652
Pou2f2	11.2920642269427	-2.72407981091784	0.548336848033343	-4.96789486369189	6.76836394447316e-07	8.65516736647768e-06
Dedd2	16.6206731477142	1.66582963527033	0.445015162202921	3.74330983920663	0.000181612057064357	0.0012400201824891
Zfp526	6.846876867982	0.927876365959611	0.547470750038389	1.69484189958011	0.0901054166769845	0.201226493595179
Gsk3a	72.5283348973157	0.504505535664363	0.20121714019777	2.50726918774664	0.0121668014241624	0.0429758323722461
Erf	64.4363144399493	-0.0609002769022823	0.192967343029769	-0.315598877748383	0.752306989607921	0.847800796674115
Cic	82.0849307585915	-0.0388364345582766	0.18720434540921	-0.207454770739344	0.835654711968053	0.904119310675303
Pafah1b3	43.6231779802481	-1.24517129440766	0.277162587320838	-4.49256628192128	7.03700063758883e-06	7.06378757417225e-05
Megf8	11.2601747480666	-0.729700050668613	0.413270558336509	-1.76567150973878	0.077450975221389	0.179498614070093
Lipe	79.3797458292525	-1.37015869834735	0.215502866522544	-6.35796043206701	2.0445011444645e-10	4.85357607458398e-09
Ceacam1	21.2927494188078	-1.58023701815401	0.387359576320886	-4.07950936223905	4.51308523430652e-05	0.000369104548458749
Dmac2	31.487196614056	0.152915092739274	0.264888699136181	0.577280545519458	0.563749953595818	0.714061339540238
B3gnt8	24.4259220169729	0.0496813552592897	0.293251192972113	0.169415697019907	0.865469677530997	0.922379862771157
Bckdha	16.4361349624136	0.855386871581694	0.378506862254446	2.25989792229096	0.0238275869050017	0.0732311107940404
Exosc5	29.383706532144	0.136731836695154	0.295668134143247	0.46245036547939	0.643758388372486	0.775833818595646
B9d2	40.2417983927976	0.287051057965978	0.248867785693795	1.15342794233386	0.248734777971345	0.418287698839437
Tgfb1	136.538620041003	0.0061237104845078	0.157884331394592	0.038786055781578	0.969060962343961	0.983884267387099
Ccdc97	43.16002183398	-0.211089276718784	0.228971102575421	-0.921903569247361	0.356578877232303	0.534019970092952
Hnrnpul1	198.777109551019	-0.14747721460254	0.138995809997362	-1.06101913867287	0.288681203554654	0.464336053920666
Axl	377.448642267374	-0.754314319945615	0.140150898628823	-5.38215828314701	7.3598003098256e-08	1.13802807643373e-06
Egln2	38.6604752029936	0.831556125618743	0.250728549540032	3.31655939119919	0.00091133215200942	0.00502649395543014
Rab4b	84.2675959201768	0.114759980789518	0.178006125079701	0.64469680882124	0.519123684735122	0.679355076463842
Snrpa	57.6881542718911	-0.487766338171092	0.231141199356924	-2.11025269198284	0.0348365960945574	0.098542049407406
BC024978	6.15711394937942	-0.207646786602974	0.561626355435881	-0.369724078283004	0.711588089234895	0.819422280970715
Itpkc	9.14012008155726	-0.348168277308542	0.461546285751951	-0.754351812714311	0.450637998212012	0.621136336000535
Coq8b	13.8584450172071	0.177973776702288	0.403013148331543	0.441607866738571	0.658772990390675	0.784433496124215
Numbl	6.66356861506625	1.88730464253161	0.606174231657817	3.11346894006043	0.00184901970800589	0.00914852195284659
Shkbp1	39.9946814051457	0.00322068088868625	0.246032365320915	0.0130904764683513	0.989555609226001	0.993781974960698
Blvrb	90.9730793651883	0.115823840998796	0.197433013463397	0.586648802887613	0.557439598897629	0.708471820560657
Sertad3	23.7792133363758	-0.191071962549512	0.313551580829061	-0.60937968178728	0.542272802290629	0.698383808335489
Sertad1	153.405877187126	0.362593142742079	0.161652994581762	2.24303387438136	0.0248946301829404	0.0759118947489943
Pld3	239.201720603537	0.928679878111572	0.147297674997138	6.30478300577123	2.88597938432537e-10	6.65685599358454e-09
Akt2	42.1794355047302	0.175761075856179	0.261748098897307	0.6714894075511	0.501908805116152	0.664619855329495
Map3k10	14.680561128885	0.225943030976728	0.40337590780911	0.560130207587041	0.575390627437784	0.723278324131726
Zfp60	4.35881307992197	0.534778462875817	0.816784336370338	0.65473643293931	0.512637463922198	0.673371531433614
Zfp626	8.06235135883737	0.606012514254529	0.489220201363411	1.23873158255859	0.215444918514806	0.378142844027516
Zfp59	1.40883552135423	1.71092647815188	1.25271454190784	1.36577521926599	0.172009526647708	NA
Zfp607a	9.68689842984153	0.211401720945135	0.459293947859548	0.460275433478565	0.645318532224387	0.77704219658316
Zfp850	1.23510441397202	0.413205244093225	1.34602868369785	0.30698100946709	0.758857827036559	NA
Psmc4	98.0171320937941	0.0672273998269659	0.18266325376341	0.368040087110462	0.712843343587761	0.81979011479657
Fbl	37.7694208173512	0.567934104594947	0.254915584093904	2.22793010719084	0.0258851761284514	0.0782651575721414
Dyrk1b	14.3237251477305	1.0340528428464	0.404468385490723	2.55657272592969	0.0105708971631457	0.038304168430616
Eid2b	2.89917143366124	0.631323409523826	0.841122590708267	0.750572409418014	0.452910030958738	0.623415926869223
Timm50	44.153105343336	-0.0946865738671743	0.236610485937247	-0.400179110795143	0.689024599190372	0.805030896216077
Supt5	13.7791422760472	0.268376507567139	0.420542326969469	0.638167647716048	0.523364554652584	0.681953520265125
Plekhg2	30.6580793573504	1.04359201543893	0.302163186506076	3.45373646441191	0.000552877364974322	0.00328128007910855
Zfp36	2350.74790970463	-0.148969638448232	0.139791057288504	-1.06565928706573	0.286577688100844	0.461942590913585
Med29	43.1931085464701	0.199188607404442	0.231110869524959	0.861874682977345	0.388756482021093	0.56698011884601
Paf1	62.1032333409234	0.0116627448051633	0.198153840999231	0.0588570211223337	0.953065990847705	0.974438318421991
Samd4b	51.6133507748998	-0.010338309416147	0.219153982624551	-0.0471737236637781	0.962374769678741	0.980155597886793
Gmfg	149.65831954628	-1.03070145346086	0.15973579024842	-6.45253923280388	1.09991395318327e-10	2.70323940584614e-09
Lrfn1	1.08502778909739	-0.299137211639259	1.26294188355065	-0.236857463938293	0.812767369906607	NA
Pak4	10.0733058802325	-1.0736297886074	0.466193476953805	-2.30297042254365	0.0212805073041013	0.0672389604164886
Sars2	6.57706878184864	-0.383823825757205	0.578146789769365	-0.663886460236718	0.506762982743593	0.668759430410149
Nfkbib	126.390818686941	-0.606866789324529	0.16501962188359	-3.67754320605964	0.000235491196385467	0.00155354131381542
Sirt2	152.383190338552	-0.0584097740965076	0.152507315436802	-0.382996539734595	0.701722329722594	0.813545214217679
Rinl	31.7039252756282	-1.14175459406878	0.284762800115635	-4.00949349284786	6.08491297806703e-05	0.000479955504664511
Hnrnpl	123.281926588561	-0.0992859158583707	0.154436788930608	-0.642890314839309	0.520295274304293	0.680115065354444
Ech1	73.3045751930637	-0.418296876957163	0.215207663086281	-1.94368950881391	0.0519329045169396	0.133553623890078
Lgals4	2.76602938795938	1.06182702796097	0.858089855236969	1.23743104697088	0.215927098502632	0.378784735722795
Actn4	108.205247906548	0.303940465521643	0.16642017138534	1.82634390405643	0.0677984758664864	0.163013733126986
Eif3k	243.790769169172	-0.0993259808705308	0.124597883744455	-0.797172294468855	0.425350974270077	0.597918089029411
Map4k1	24.9303074529907	-1.20165672645477	0.324553209978741	-3.702495275069	0.00021348933780301	0.00142770080119532
Rasgrp4	13.3700725850379	-2.50723257539786	0.502761799358865	-4.98691940914197	6.13496408624676e-07	7.9493817515949e-06
Fam98c	28.1457946742393	0.440809068968538	0.303856376048124	1.450715218491	0.146859175981626	0.288194887379872
Psmd8	150.834636722993	0.819918660748723	0.165817771190183	4.94469715075548	7.62623280375487e-07	9.62602244065152e-06
Kcnk6	14.0562851837194	-0.399600763059749	0.387473946502696	-1.03129711472606	0.302401510961745	0.47884844644868
Yif1b	40.7485985935024	-0.645335746536851	0.24978841455503	-2.58352953513254	0.00977950933738094	0.0361160759291544
Spint2	7.46349263252762	-3.07267006554698	0.695187140520948	-4.41991787023625	9.8738419633121e-06	9.5479758212127e-05
Sipa1l3	52.3341919172725	-0.861354963205497	0.219542766504808	-3.92340397690412	8.73065722785597e-05	0.000658307747853097
Zfp84	18.1196851102228	-0.292559041995356	0.342699891916878	-0.853688748948648	0.393277469743093	0.569825998260077
Zfp790	11.5871266125188	0.65110001685732	0.471542058224165	1.38078885117771	0.167343892436449	0.315817090619427
Zfp420	2.17394125615378	0.127347226069987	1.00168226148524	0.127133354524181	0.898834852552173	0.941373194090587
Zfp27	4.07422306465773	-0.383938939210771	0.704580440393377	-0.544918531937124	0.58580954997398	0.731744898634758
Zfp383	1.41201005900112	2.32944283664401	1.36223816317925	1.71001143530399	0.0872637584721445	NA
Zfp74	6.4814139687205	0.470519105464538	0.591410567760177	0.795587923371938	0.426271588228379	0.598264080314197
Zfp568	5.95633808793582	0.747613841904541	0.602295694357182	1.2412737612253	0.214504634273304	0.376899282658856
Zfp82	2.05913558902685	0.42776645272184	1.05573211854928	0.405184653574477	0.685341784660162	0.802939456403603
Zfp260	21.0235315661714	-0.237627269073722	0.327836603369866	-0.724834465191279	0.468553589195528	0.637256393891939
Zfp382	4.90690072167668	0.677692288736604	0.639328054317376	1.06000711866178	0.289141360781281	0.464871036032359
Zfp146	10.4435197793466	0.774884015804474	0.500240980435886	1.54902146387383	0.121376560456461	0.25026353124521
Cox7a1	3.0667385422742	-1.12235600695249	0.812157540539074	-1.38194371280173	0.166988984612454	0.315391312981748
Capns1	182.027881002621	0.109203856316523	0.141039715506489	0.77427734396911	0.4387667985747	0.609334801384453
Tbcb	140.39607429336	-0.262873646989742	0.182265587936935	-1.44225605044381	0.1492301536491	0.291265975025859
Polr2i	48.1012607886662	0.527518629861043	0.22077878429377	2.38935381199999	0.0168780393844822	0.0558802274429565
Wdr62	13.9764345359895	1.0459574726985	0.403628299591027	2.59138785302792	0.00955896915569804	0.0355031831184415
Thap8	1.97828087433422	0.338569817288315	0.994435609780343	0.340464293473059	0.733506908043484	0.833824955107375
Alkbh6	32.9683022893595	-0.266649284724346	0.284341916727832	-0.937776912362796	0.348359068355622	0.525567274783252
Sdhaf1	18.4087478939792	1.6887778271871	0.410193095218036	4.11703133688645	3.8378390663547e-05	0.000320597566527593
Tyrobp	2092.42439105964	-0.267798669690739	0.116333898970299	-2.30198310261319	0.0213361251062312	0.0673492632356835
Hcst	25.2900108633435	0.920695354100506	0.319191606050365	2.88445979358001	0.00392085822201374	0.0169198645166687
Nfkbid	43.544702828628	0.442056586959625	0.242958959839525	1.81947019880067	0.0688397253940956	0.164624804085831
Proser3	1.27059298762002	-1.25126527664984	1.40068084275543	-0.893326472709046	0.371682365279365	NA
Hspb6	1.21339782675977	1.71274814058374	1.51398227064272	1.13128678835628	0.257934403218712	NA
Lin37	24.1741073165528	-0.376158704310517	0.300624650996999	-1.2512570178893	0.210840721683423	0.372136925011786
Psenen	210.902205738574	-0.0899130766199362	0.145683700778499	-0.617180069832535	0.53711595994087	0.694308481868451
U2af1l4	1.35267586670848	0.110602347189253	1.12573691375163	0.0982488411263516	0.921734700422047	NA
Igflr1	2.58597483724133	0.581795657379491	0.905076802253175	0.642813577732983	0.520345071800778	0.680115065354444
Kmt2b	27.349390480491	0.500268281682051	0.27585494274492	1.8135193689266	0.0697517539985042	0.166032657663675
Cox6b1	123.094914962687	-0.262380936952323	0.156321463038457	-1.67847032552257	0.0932553187683224	0.206021284280413
Rbm42	159.219421780779	-0.292782410726978	0.144296435785349	-2.02903425253354	0.0424548016669078	0.114555171422572
Haus5	3.19964738434046	-1.23068093582945	0.88116939549224	-1.39664511968436	0.16252031503096	0.309279801783385
Tmem147	56.3334615568913	-0.168303724873928	0.198125597849469	-0.849479959685982	0.39561427683867	0.571794378155004
Sbsn	0.78952436913345	3.23616848103558	3.44485589516139	0.939420567804031	0.347514857067587	NA
Ffar2	4.20652558730061	-0.493608601304656	0.76656780087393	-0.643920343043257	0.519627089441395	0.679624867517385
Cd22	7.10430227381699	0.454615461113442	0.567102237761496	0.80164638903195	0.422757535520972	0.595215768265242
Mag	14.1057865106043	-1.22869155924963	0.435534833086257	-2.82110973889954	0.0047857828424228	0.0198997639560546
Usf2	263.496000200151	0.0335474718637633	0.129036261509559	0.259984840472754	0.794875467174611	0.878210707056753
Lsr	39.8374814359777	-1.03624638048844	0.246898718398149	-4.19705046349165	2.70413696262207e-05	0.000234526794171587
Fxyd5	854.62603295875	-0.394963183185836	0.110975610257106	-3.55900888736537	0.000372256936288265	0.00231492092247585
Hpn	2.44162132608379	-2.97657646170916	1.15593345554638	-2.57504136369355	0.0100228099529929	0.0368472331240962
Scn1b	3.85177587502172	-1.93186015398005	0.786858676448659	-2.4551551781816	0.0140823783813884	0.0483330588352904
Gramd1a	51.5327691013167	0.263447610235295	0.217518699448679	1.21114925246899	0.225838207950242	0.390207790857183
Uba2	67.607221755032	-0.120558333864736	0.223806981693335	-0.538671014427635	0.590113877408127	0.734534973170728
Pdcd2l	24.883182802239	-0.623691827262582	0.289683399467009	-2.15301197241581	0.0313177376233423	0.0905384195528742
Gpi1	258.299372443319	-0.617945653253827	0.148248811184033	-4.16830090115678	3.06878649256402e-05	0.000262881034310335
Lsm14a	150.801830474759	-0.181563783561121	0.150269986053018	-1.20825048521041	0.226950927970617	0.391506401027106
Pepd	34.7202884120635	-0.400456559678046	0.258567610262368	-1.54874989667772	0.1214418541095	0.25026353124521
Cebpg	163.620646373396	0.389296945535277	0.140905552964737	2.76282188561229	0.00573040277702914	0.0232480415365793
Cebpa	666.318558974137	1.26411928356692	0.154691321410202	8.17188237868108	3.03614470294284e-16	1.55097716579127e-14
Gpatch1	3.88625939217757	1.28085960915952	0.738028068953698	1.73551611793762	0.082649429133281	0.188405576034923
Faap24	8.94717634533779	0.602967973927159	0.495835534318901	1.21606446531796	0.223960365700821	0.38833859750185
Cep89	4.19143868234374	0.0593303578812004	0.695593906656445	0.085294533654539	0.932027237209459	0.962203973489863
Nudt19	29.5769493665276	-0.493031110015983	0.265140528594964	-1.85950866368359	0.0629550723812865	0.154762570225299
Ankrd27	16.9645574765442	-0.804271596637547	0.395555119450238	-2.03327313208678	0.0420249360747334	0.113678209393173
Pdcd5	79.7559250401055	-0.497782164286703	0.192040545837665	-2.592068055813	0.00954008972833766	0.035460059230244
Dpy19l3	2.44165398283736	0.0493951971684236	0.875722748535774	0.0564050634187742	0.955019123354316	0.97547602506246
Zfp507	2.12315851084155	1.93674393391611	1.06051595844971	1.82622799636819	0.0678159259170441	0.163015518396797
Uri1	22.4320312396485	0.46318542819207	0.314104964667689	1.47461988918928	0.140314764642155	0.278375591422022
Ccne1	3.50559492405442	0.190602103897165	0.751474952295895	0.253637334570953	0.799775750751779	0.88163599980282
Plekhf1	1.35415623929013	1.22598669912151	1.33942809817715	0.915306092794361	0.360030961439457	NA
Pop4	32.5522764779368	0.246014289648622	0.287320309074071	0.856237035388959	0.391866680986018	0.569388414948708
Zfp619	2.98622593395823	-0.679864902633615	0.842093837153246	-0.807350526316573	0.419464561758036	0.592829807368458
AI987944	3.56441499648697	-0.203388038920385	0.73507423889256	-0.276690473096708	0.782017787757563	0.869730714140036
AW146154	1.89211176762175	-2.4856929870198	1.10648072163438	-2.24648558119312	0.0246729220832571	0.0753706013670444
Zfp788	7.34709791488024	1.15978224709652	0.548960774447797	2.11268691877512	0.0346275736622829	0.098072927786036
Zfp141	7.06092870045679	-0.638904728726682	0.573972744593108	-1.11312729523351	0.265653762372497	0.437761148364879
Zfp715	20.5338447110487	0.498455787834506	0.333777492883926	1.49337746990582	0.13533840709418	0.271058694834122
Nkg7	12.407342167328	-1.74494011160715	0.488462958305795	-3.57230795485367	0.00035384895788496	0.00221905367778717
Etfb	55.9023673312853	-0.032345286331553	0.237047609995332	-0.136450590377983	0.891465082290933	0.936841811979187
Vsig10l	2.42275555757645	2.28475932990316	1.01826454794141	2.2437777437329	0.0248467050844072	0.0758065358063042
Cd33	164.730511777216	2.87661127471742	0.170894226146903	16.8327002004424	1.4054384697211e-63	3.4282157872672e-60
Zfp658	7.06399893608453	1.20817039793509	0.568834292130771	2.12394086405983	0.033675088797663	0.0958322306424345
Zfp719	7.12990969736669	1.13291133421891	0.542813881912854	2.08710825564478	0.0368783499761514	0.103130427262055
Siglece	9.82158870903301	-3.75655137647123	0.666404348771023	-5.63704511142376	1.72992807255124e-08	3.02489394334811e-07
Ctu1	5.03041961531693	-0.157058255694154	0.631250725635913	-0.248804871528561	0.803511722651231	0.883528954467475
Klk8	3.90904646900214	0.276638407396459	0.775898758553815	0.356539309216167	0.721436719149579	0.825618060746799
Josd2	9.80545801915389	-0.406713044933498	0.458906511640721	-0.886265578318736	0.375474433059993	0.553483010026643
Emc10	59.6966012800826	0.430326917235171	0.20447203656195	2.10457588465792	0.0353282426326131	0.0996294679698139
Fam71e1	1.29854540628712	0.260932387894535	1.29771993128597	0.201069877716963	0.840643935066171	NA
Spib	3.07914332052777	-4.3255975044476	1.19587625363774	-3.61709457085509	0.000297928472645681	0.00191179500681897
Pold1	11.5049128381548	0.668913881569186	0.426076806042644	1.56993732604689	0.116429692779799	0.242425205388925
Nr1h2	49.2602466651272	-0.0420442055586845	0.215618894529641	-0.194993141256944	0.845398317047312	0.909933963533438
Napsa	70.5013634935848	0.220124051275838	0.197557030962633	1.11423040831928	0.265180353278569	0.437202552710206
Kcnc3	1.41200235228696	-0.929490734382727	1.19495944688028	-0.777842910744279	0.436661627361045	NA
Vrk3	61.8127062662649	-0.590459150597525	0.218111453394717	-2.70714417517988	0.00678647776435787	0.0268405608215807
Atf5	10.7734878454619	0.656842164398549	0.499320203963789	1.31547283523537	0.188351041060093	0.343182279668222
Nup62	30.7146815684915	-0.0832137639556529	0.270387126659378	-0.307757861787858	0.758266587697445	0.852474728321906
Il4i1	15.4309123733184	-4.96374909997424	0.737460345397606	-6.73086916598614	1.6865256733075e-11	4.57095305401703e-10
Tbc1d17	17.6331503962625	0.807944059818469	0.358712302773964	2.25234555260732	0.0243004436032563	0.0744425206395516
Akt1s1	29.6450047512928	0.321733870440927	0.318869102813578	1.00898414930161	0.312982236021444	0.489766142201913
Pnkp	24.7683801384112	-0.583226385967935	0.32735011040206	-1.78165935319711	0.0748047991133185	0.174861146370064
Ptov1	42.9609596327096	0.00338854123399767	0.259303167452013	0.0130678744393848	0.989573641493547	0.993781974960698
Med25	46.5116588117921	0.618550200420249	0.235302540792512	2.62874424703166	0.00857007871949774	0.0325362871852683
Fuz	5.57742293241667	-2.64718568823433	0.711622351400199	-3.71993049828422	0.00019927760834397	0.00134278427114096
Ap2a1	77.3435136742101	0.435469860527086	0.19742186107125	2.20578338267171	0.0273991703470341	0.0819037086629937
Prmt1	22.4844543970165	0.116795892773197	0.32059496279173	0.364309818707513	0.715626668671325	0.821841973425861
Bcl2l12	10.9384609180932	-0.746512150114317	0.471684207131121	-1.58265241623152	0.113500709439374	0.238258696643713
Irf3	27.008422004415	0.261428577704692	0.281558367903908	0.92850580023931	0.353145260479622	0.530751433533529
Scaf1	65.3279412770434	0.129772587592927	0.214802537214415	0.604148299530508	0.545745050189459	0.700451783043746
Rras	48.4266937383068	-0.500873588152303	0.213717067265765	-2.34362933461672	0.0190971398046489	0.0616173257519705
Prr12	41.5423927352731	-0.118924979516589	0.242364691380672	-0.490686076586126	0.623648495701688	0.760575037113861
Prrg2	14.965533511803	-0.307397182731577	0.39411588571754	-0.779966486689366	0.43541060170106	0.606034413808451
Nosip	45.7029339272746	0.162892377157153	0.24373860685265	0.668307656552859	0.503937226945716	0.666610022140638
Rcn3	0.939328617147154	-1.35257750807177	1.37964458418687	-0.980381123931963	0.326898023781998	NA
Fcgrt	20.6173597061696	-0.379135620049881	0.325946568160085	-1.1631833468597	0.24475512166329	0.413161889631266
Flt3l	13.5690882591161	-0.805319015666528	0.38752736727142	-2.0780958551051	0.0377005313553542	0.104728868060774
Aldh16a1	11.7845274438719	0.316223456692886	0.414059029379369	0.763715881686898	0.445036574367098	0.615743314818459
Pih1d1	40.0169249328812	-0.284485557911776	0.247667684819748	-1.14865836501369	0.250696880218177	0.420644791107266
Cd37	119.118726423759	0.419256309753609	0.152547407950628	2.74836731338826	0.00598928709334038	0.024132157815098
Trpm4	5.10409308428651	0.325419926713692	0.63976097515623	0.508658607434166	0.610991540878978	0.750274976893383
Snrnp70	88.9276590771596	0.0394777213803068	0.186079715150702	0.212154889361985	0.831986198680214	0.901566349045824
Ruvbl2	30.5704175391391	-1.15580981996546	0.277360234266091	-4.1671792750817	3.0839196127931e-05	0.00026394564615809
Gys1	24.4408085915873	-2.66090372750773	0.390593575485644	-6.81246158285963	9.59426825009524e-12	2.63693733285012e-10
Bax	318.907955621611	-0.494214224485713	0.129349256692056	-3.82077359487499	0.00013303373528727	0.000941269148076792
Dhdh	17.8379782451717	-0.906589671936266	0.358445006985457	-2.52922946133561	0.0114313264607925	0.0408704478849222
Nucb1	231.04315807973	0.25198937593845	0.124534276091243	2.02345397466175	0.043026364216233	0.115650379089896
Ppp1r15a	139.763494619334	-0.100554911815608	0.164709675470168	-0.610497905047605	0.541532030740209	0.697890401535233
Bcat2	53.5870495016416	-0.801657049366549	0.234323367723613	-3.42115708371055	0.000623553052592796	0.00364530085928575
Rasip1	1.2716742334113	-0.931228785474976	1.17969044622866	-0.789384018877164	0.429887593479368	NA
Dbp	4.17481378436328	0.455404638653099	0.70423888656139	0.646662158740933	0.517850619120854	0.678201440841484
Sphk2	34.3744509307265	0.721833536573397	0.26770498632252	2.69637688296087	0.00700983052746306	0.027523105213866
Cyth2	63.7428127016968	0.282703577826596	0.202350172391416	1.39710075106706	0.162383276002007	0.309180754602933
Grwd1	9.32431497561696	0.603618795557697	0.466127125886244	1.29496603401924	0.195331946913968	0.352153327058313
Kdelr1	189.755099924704	-0.321562594227369	0.146042003822341	-2.20185005553983	0.0276759019275567	0.0824575396497782
Tmem143	6.00715868642379	-0.945922792694763	0.587405746432564	-1.61033969864876	0.10732371712046	0.228637010468193
Emp3	548.497663620025	-0.754174874946498	0.109845139723134	-6.86580104360926	6.61191712188527e-12	1.86992682197781e-10
Ccdc114	2.3079269428897	-0.242111440036417	0.919292094797592	-0.263367259880251	0.792267522891113	0.876627339363043
Nomo1	25.6931304823414	0.120128934223453	0.283241280145483	0.424122268342207	0.671476646122961	0.793727533356758
Sergef	7.7676688690543	-0.00955615573704758	0.534341996625573	-0.0178839690636254	0.985731417804185	0.992185879794612
Saal1	8.50159928719004	0.217048122209484	0.463076893467173	0.468708599525211	0.639277939276956	0.772437752758546
Saa3	1861.61062764158	-1.68065714511164	0.680573423479699	-2.46947219378421	0.0135312534302299	0.0467343149446913
Hps5	22.4756718107838	-0.99967178373751	0.332940818287645	-3.00255099053022	0.00267727118215066	0.0124807142495193
Gtf2h1	51.9379914638072	0.76497017172024	0.22066670279123	3.46663163061791	0.000527023614983679	0.00315095650280943
Ldha	395.411474147742	-0.939046792188096	0.124737358180878	-7.52819208200972	5.14476723914932e-14	1.97627928946378e-12
Tsg101	47.884935238997	0.48212888700011	0.217866528838443	2.21295528767354	0.0269007284011638	0.0806608503411664
Uevld	10.1509685013712	0.425625206190346	0.490710350370893	0.867365454730365	0.385741803438227	0.563763148014796
Spty2d1	94.1206407215451	0.511411596773648	0.181013537744287	2.82526712171166	0.00472412143583456	0.0197486087615415
Tmem86a	113.162710665691	0.772380978186924	0.195441620964134	3.95197795831147	7.7507881224456e-05	0.000596877977195751
Zdhhc13	21.9081583772272	-0.471234425793674	0.350593352132182	-1.34410542278625	0.178914298794245	0.331434747168303
E2f8	3.91431657654181	2.20315562716383	0.880989527989398	2.50077391066371	0.0123922262059013	0.0435091010404137
Nav2	13.3256700620418	3.13959980134453	0.526721283118145	5.96064731380963	2.51240692739176e-09	4.97232340579339e-08
Htatip2	75.8468902299695	1.35806419012606	0.193974176605037	7.00126281701561	2.5366558037399e-12	7.7830662506573e-11
Prmt3	14.2788059940401	0.66709486532864	0.43617933565631	1.52940501943971	0.126164068880066	0.257420079477793
Fancf	5.40483802247341	0.550986054041684	0.641216052586815	0.859283001133359	0.390184400291457	0.568193401844861
Gas2	3.03647817733707	3.09945668799155	1.04373847006432	2.96957214559749	0.00298214777546655	0.0136476622163354
Svip	2.7576825331606	0.141679906954709	0.888651348070194	0.159432501016718	0.873328134278796	0.925939110107259
Tubgcp5	17.7725044111483	-0.173041548613815	0.358277857171015	-0.48298142112427	0.629108928000609	0.765077378848554
Cyfip1	226.945088539672	-0.6479221900896	0.149435990819241	-4.33578408077967	1.45241461918357e-05	0.000134963899422611
Nipa2	81.4696351941543	0.338896004436274	0.216945870839054	1.56212240005108	0.118259156860237	0.24538501791446
Herc2	21.4614481289742	-0.478744692086456	0.337709673124977	-1.41762208839451	0.156301127767625	0.300735575552892
Atp10a	10.8096198458887	-0.834005912356685	0.457234578445397	-1.82402196087688	0.0681487522444023	0.163565151623767
Ube3a	75.3241793862769	-0.144219109645466	0.183635500275599	-0.78535527950218	0.432245293143137	0.603091280594536
Klf13	162.546022880156	0.994264784346899	0.186334618546302	5.33591016046133	9.50664665969136e-08	1.433637580504e-06
Mtmr10	18.4397036511166	0.985627472444317	0.358491114142929	2.74937769322603	0.00597085413046183	0.0240833500417181
Fan1	6.54158553928193	0.815035622718311	0.545726804944623	1.49348651254361	0.135309882174789	0.271058694834122
Mphosph10	34.4517007937892	-0.26567372082332	0.271167215087458	-0.979741303673579	0.327213832259477	0.503995563265906
Mcee	24.5632758119377	-0.308394102032461	0.296467867730841	-1.04022774674673	0.298234103418549	0.474925762535464
Nsmce3	30.9228158361157	0.229958250801366	0.270361629771197	0.850558013709177	0.395014921069966	0.571155984718384
Tarsl2	1.64263791191838	-0.697718939622655	1.06478488540697	-0.655267509132588	0.512295535866756	0.673225612746726
Tm2d3	52.9578670996811	0.254062534430187	0.208132175781435	1.22067879930773	0.222207657906347	0.386467044241038
Snrpa1	36.173868112866	-0.273656765474103	0.252496291802244	-1.08380508688196	0.278451229303359	0.452959093750062
Selenos	64.8498810991944	-0.232004846810252	0.200535912408693	-1.15692418392086	0.247303337144096	0.416670464602823
Chsy1	35.3648249840415	0.319792245712458	0.287495758519572	1.11233726493634	0.265993167135249	0.438246425487778
Lrrk1	41.9272865868239	-1.14911398401328	0.239267819994352	-4.80262654643823	1.56597788047737e-06	1.83644785815116e-05
Asb7	11.5673557832577	0.2341893275147	0.412138249134381	0.568230024770986	0.569878786512228	0.719780882847872
Lins1	4.49283126845876	-0.643425553391514	0.651380510990956	-0.987787541283143	0.323256710448955	0.500161072605527
Lysmd4	4.52064023665553	-0.0485807006140505	0.67187984440028	-0.0723056377102868	0.942358678198533	0.968361624347876
Mef2a	187.884954477052	0.435039532976478	0.137299496115977	3.1685442793541	0.00153204409914659	0.00785917680093231
Lrrc28	12.0870680564234	-0.207365176300869	0.453864012496077	-0.456888342304208	0.647751303592735	0.778018674674386
Igf1r	8.23083955858249	1.88478749957907	0.601150498305384	3.13530056931201	0.00171678113383972	0.00862101570914779
Fam169b	2.71381884586809	0.0724766898601572	0.954479004648951	0.0759332468363863	0.939472206056006	0.966515216626787
Arrdc4	221.484709815374	1.03924235669115	0.146350761678703	7.10103825064261	1.23823097498733e-12	3.98726720229417e-11
Mctp2	1.8737779661629	1.47022639301735	1.12903724580268	1.30219476680957	0.192849813685458	0.34924832582057
Chd2	59.8457472326435	0.496951649812743	0.268163030895636	1.85316987264418	0.063858014402557	0.156662767171478
Slco3a1	108.474563087855	-1.69135041336976	0.172106078857801	-9.82737172675468	8.5829492984061e-23	1.23152700447865e-20
Akap13	114.764841308847	-0.131358455266737	0.159805089597675	-0.821991687482826	0.411081627885997	0.585450801822168
Klhl25	8.54316438035278	0.472931311508481	0.470877250208615	1.00436220118716	0.315204062297142	0.492150109750874
Det1	9.66929666345681	-0.692181730147476	0.484983029476612	-1.42722876487961	0.153513965808907	0.297892937296704
Aen	19.1997289026944	0.161120002018815	0.362475364249561	0.44449917955772	0.656681721896493	0.78313523895056
Isg20	26.6694933154274	-2.44186988856404	0.344393536139611	-7.09034761783146	1.33775544710392e-12	4.26551630633755e-11
Mfge8	8.53294145980604	3.49766326240252	0.706011974669732	4.95411322738357	7.26608887830732e-07	9.25525185191182e-06
Abhd2	34.4894745877049	0.0510417255205818	0.252681460224893	0.202000279225683	0.839916505890257	0.906778362368934
Fanci	1.10224326615141	2.01117707622963	1.42871684629657	1.40768066215701	0.159225650468359	NA
Polg	23.9070246784994	-0.187081361221037	0.297755797403571	-0.628304680722877	0.529804365930439	0.687681415243222
Pex11a	8.34454808082067	0.626176513099856	0.510991620916241	1.2254144441294	0.220419107450504	0.384341916306781
Anpep	445.338294321021	-0.105087821366607	0.155024448017294	-0.677879023022764	0.497848401362433	0.661727902242793
Ap3s2	25.4108956784807	-0.881512246129495	0.301179546887544	-2.92686623391009	0.00342396111737571	0.0151926200033961
Arpin	2.57395707718839	-0.666148709108667	0.976202358386976	-0.682387932568996	0.49499368423976	0.660233266553316
Zfp710	59.9674076101397	-0.814456905196385	0.205808773119628	-3.95734784698889	7.57865303816529e-05	0.000585141341440929
Idh2	26.7028259307479	-1.21233445133067	0.303302193416783	-3.99711732273804	6.41185268578595e-05	0.000503302064804614
Sema4b	32.201249745142	-1.13046085745847	0.274702180613437	-4.11522345739681	3.86804500395951e-05	0.000322018046959326
Cib1	85.864279712097	-0.69192782400354	0.18097208570265	-3.8233953115865	0.000131626492420508	0.000935382146064746
Gdpgp1	2.34220647757849	1.38753685990225	0.990131223230375	1.40136663438943	0.161104464440215	0.307551606249889
Ngrn	9.68086184543638	0.0737774906023875	0.458237543801522	0.161002719223598	0.872091258952799	0.925292998434369
Vps33b	14.3170767932226	-0.354966633988377	0.416577066405406	-0.852103158369571	0.394156839167044	0.570591732901016
Rccd1	2.00890462578455	-1.65578607839208	1.12895065879583	-1.4666593845281	0.142468736781543	0.281390175056177
Prc1	1.16041690633091	0.825592018157083	1.29139940866066	0.639300291312136	0.522627598999048	NA
Unc45a	11.2438774049721	0.326942032519124	0.438219120334154	0.746069756768764	0.455625277495408	0.625749344612903
Hddc3	2.10891884596101	-1.73213753294258	1.0083130605752	-1.71785688460137	0.0858227227298671	0.193477889481357
Man2a2	19.1504950408473	1.89208150409695	0.439339123455025	4.30665379676946	1.65742705404702e-05	0.000150994544970465
Fes	205.574886733878	-0.862793662094412	0.150712898521975	-5.72474997532218	1.03586180292511e-08	1.89267857886523e-07
Furin	360.613311729596	0.231023101810386	0.15412091920449	1.49897303365977	0.1338806279141	0.268946528012739
Blm	13.8965865041249	0.766744340495278	0.403212118939621	1.90159051397484	0.0572247090437631	0.143928821398628
Crtc3	46.5852807233626	0.400023118461745	0.222795752958257	1.79547012521686	0.0725788284386547	0.171216544747571
Iqgap1	616.183124120773	0.254240813421775	0.124903882468004	2.03549167886676	0.0418014249781202	0.113324952351075
Zscan2	1.79587944919291	0.239010428230811	1.02603327443568	0.232946079026792	0.815803276620919	0.891553827283861
Wdr73	7.48382509074382	0.0338501519165215	0.534473716522132	0.0633336137402368	0.949500849587536	0.973022821534572
Nmb	1.54234820888873	2.97873569411334	1.41736917178834	2.10159480917379	0.0355887849622293	NA
Sec11a	107.457256146476	-0.0680981816053167	0.175921384309173	-0.387094393741455	0.698686327871038	0.811557440599729
Zfp592	59.608578240147	-0.158797491328905	0.212810186593469	-0.746193092872268	0.455550779980113	0.625749344612903
Pde8a	26.7280411027896	0.415398313907098	0.293001665428243	1.41773362721322	0.156268548501622	0.300735575552892
Whamm	25.7798905353001	-0.872940126916041	0.311932598946422	-2.79848957712169	0.00513422264418429	0.0211906135107048
Ramac	63.880327615486	0.505207713720171	0.200432541545432	2.52058727502418	0.0117159180453469	0.0417350172940671
Btbd1	49.0549277742869	0.503558881606536	0.228864809333566	2.20024600144013	0.0277894461474372	0.0827155662173719
Tm6sf1	150.292741927007	-0.609575848646756	0.199719930904753	-3.05215331231746	0.00227206021963533	0.0108509503489877
Efl1	28.6107698769323	-0.160202237144984	0.294414319397513	-0.544138741189018	0.58634600274339	0.731863623994788
Mex3b	3.00968322928253	-1.08507765766976	0.836609861258391	-1.29699362620187	0.194633379871412	0.351344014562597
Stard5	34.8096965831388	-0.016485040406506	0.282514495243805	-0.0583511313013504	0.953468939974743	0.974748160868982
Il16	22.5341018477674	0.2388440690625	0.32212511097516	0.741463676456187	0.458412347944033	0.628238862953347
Tlnrd1	43.9235356999769	-0.261989958336978	0.272766244535713	-0.960492596079557	0.33680735552198	0.513955171696584
Mesd	24.4871271566718	-0.10346153888711	0.301484258566619	-0.343173933455129	0.731467613365199	0.832393364724661
Abhd17c	27.7645424956933	-0.178842555726446	0.283682742769009	-0.630431565842798	0.528412263783549	0.686605201456397
Zfand6	47.8094510148604	0.0297573277142379	0.224370667611201	0.132625748414685	0.894489368013887	0.938119432912282
Ctsc	1504.79841232947	-2.14507178598244	0.127389347749509	-16.8387060918185	1.2698282642713e-63	3.4282157872672e-60
Tmem135	33.3561562678884	0.170008526581905	0.263714817971293	0.644668084598915	0.519142302973701	0.679355076463842
Fzd4	4.10862841585442	3.31147569986442	0.936794665864958	3.53490025138741	0.000407929116610387	0.00251431736624608
Hikeshi	34.5868347650804	-2.00510399798621	0.282093838236543	-7.1079326316404	1.17794027969948e-12	3.83105443634262e-11
Eed	69.8191147957569	0.256039237453153	0.181688768522681	1.40921885009744	0.158770465560586	0.304525935222065
Picalm	268.497365007413	0.362478365036714	0.118658823388234	3.05479487059078	0.0022521450182092	0.0107663787078232
Crebzf	15.3264149937708	0.454042220847324	0.391625215853763	1.15937943336332	0.24630155627109	0.415341217514177
Tmem126a	71.5164606152922	-0.485190649422316	0.208920317825546	-2.32237177538407	0.0202129257749682	0.0644080721052791
Tmem126b	21.3546237545318	-0.429685706218465	0.333423919336352	-1.28870690223339	0.197500002000326	0.355012439115177
Ccdc90b	21.0512234682844	-1.15900107146506	0.333365108942976	-3.47667179429781	0.000507678867041616	0.00306041729418318
Pcf11	113.032019211096	0.466377603332676	0.173827094224416	2.68299717839481	0.00729656059466617	0.0283861809099513
Rab30	1.71526791866536	-4.1735250111148	1.32187840551479	-3.15726847015817	0.00159254649164599	0.008105621345326
Ddias	6.48050511805423	1.67945865409868	0.655532393441904	2.5619766023775	0.0104078329885397	0.0378915024138738
Prcp	159.800910067084	0.403151113397032	0.13906448053406	2.899022898218	0.00374327555540169	0.0163341411422425
Nars2	7.10104556965364	0.22296805516114	0.510869314186141	0.436448322437114	0.66251148559976	0.786964276235313
Gab2	79.2740685514616	1.28539225677331	0.191365615120095	6.71694471322152	1.85574336982306e-11	5.00179228159215e-10
Usp35	4.80359600434771	0.453019743739277	0.627463371375894	0.721985958711663	0.470303110365792	0.639101315855018
Kctd21	3.26914306339444	-0.399145394725575	0.790191494350859	-0.505124893875848	0.61347111781375	0.751870078697244
Alg8	7.36873474416028	-0.635087337480624	0.526240426534948	-1.20683874795098	0.227494250439349	0.392235624940225
Ndufc2	164.045854030874	-0.443760327362242	0.153265452332112	-2.89537087849815	0.00378710796516458	0.0164885374458326
Kctd14	4.85711397533672	-3.75074844328583	0.926717204131492	-4.04734953291493	5.18008596187845e-05	0.000415642259293158
Ints4	13.5961115556123	-0.679955969665788	0.392850044289411	-1.73082828817213	0.0834823949102707	0.189479467934705
Aamdc	9.74555020334109	-0.410493845065285	0.456248865392416	-0.899714774550118	0.36827205874563	0.546498931890663
Rsf1	24.7672062911763	0.138223541689414	0.301513904602444	0.458431732598424	0.646642298056558	0.777484769209838
Clns1a	29.8849698767676	-0.209947624647818	0.271391444189607	-0.77359706484018	0.439169108374908	0.609353383164673
Pak1	43.2747762375068	-1.56657301092604	0.250166373719153	-6.26212463184494	3.7976721352401e-10	8.61718302872968e-09
Myo7a	38.7028699975457	0.855367617630813	0.276209614332346	3.09680609669727	0.0019561778479676	0.0095623383079258
Capn5	6.23976688679836	0.192857310688865	0.564770360148512	0.341479164448629	0.732742887624533	0.833342795400227
Acer3	76.2911577762901	-0.00120532845828492	0.185184073033216	-0.00650881276419884	0.994806755454641	0.996850109168217
Tsku	5.04521192497445	-2.92531351414167	0.794823450478014	-3.68045697743614	0.000232816339787012	0.00153901695616658
Emsy	22.5041859040971	-0.0961670235780686	0.328041658152724	-0.293154912457175	0.769403745429725	0.860780889033622
Thap12	26.8535885044506	-0.0774100753121533	0.285546751942538	-0.271094224625364	0.786318563399867	0.872851289174884
Uvrag	105.709550381379	-0.117323501390302	0.178246454467454	-0.658209453539086	0.510403551039198	0.672156491765347
Dgat2	80.4026471745879	0.990689590286835	0.209452184626488	4.72990812701959	2.24621463998396e-06	2.52201567805795e-05
Map6	3.50362904052543	3.26348917843091	1.78172611999553	1.83164468534541	0.067004374729486	0.161822199068217
Gdpd5	1.97794037585476	0.799443879704069	1.05501004122424	0.757759498455947	0.448594972797276	0.619287291229698
Arrb1	55.9454370762121	-1.01071152579231	0.250282302984276	-4.03828602238733	5.38431770833391e-05	0.00043061301541159
Neu3	1.29176282627338	-0.887979706516977	1.29204209633833	-0.687268401728957	0.491913607027245	NA
Rnf169	115.729657372967	2.11570667377414	0.192113113101344	11.0128176032317	3.31472223099792e-28	6.88122229954184e-26
Pold3	37.1715013773268	-0.101961829065775	0.245064745767858	-0.416060779147568	0.677365528770131	0.797529233215253
Lipt2	0.897110219251537	1.16616649902922	1.4359650307367	0.812113438745052	0.416726542621789	NA
Pgm2l1	12.1896795905263	0.769298498517794	0.410496890976332	1.87406656524994	0.060921250953141	0.150945794545452
Ppme1	28.916124551024	-0.457769692926032	0.283335820139976	-1.61564355929258	0.106171400341772	0.226577942505396
C2cd3	18.3146250316991	-1.14075472335527	0.38425402144639	-2.96875155414456	0.00299012246872943	0.0136777425819939
Ucp2	2579.3688036108	-0.141834919146618	0.167099217512315	-0.848806602796714	0.395988915492346	0.572225096039518
Coa4	13.6416070000765	-0.361753341447165	0.414512774301423	-0.872719404261611	0.382816038507654	0.560347490401218
Rab6a	129.385006108534	-0.297379183205168	0.148701951960367	-1.99983375661691	0.0455182181627476	0.120783588418256
Fam168a	39.5527500528682	-0.320998659974927	0.241937822023607	-1.32678163872867	0.184580925989626	0.338398364314314
Relt	19.9526318206029	-0.0460208404117721	0.319322145138175	-0.144120416051503	0.885405383344369	0.933128140558544
P2ry6	89.9223233879525	-0.429748565822321	0.181318364901385	-2.37013259002226	0.0177817072046185	0.0582960258919616
P2ry2	22.2691002856349	1.08190021910492	0.392239244186821	2.75826612237102	0.00581088699624742	0.0235256532872971
Fchsd2	23.3282119902766	-1.57388351198228	0.324905623309763	-4.84412518302815	1.27170738433129e-06	1.52620528277004e-05
Atg16l2	4.52383886533334	-0.469179556338305	0.65972016566127	-0.711179649735313	0.47697291754304	0.644931368690056
Stard10	4.11361959819185	-0.553965885475399	0.673629611677562	-0.822359759535866	0.410872174565501	0.585323376731727
Arap1	128.555980450098	-0.611331736148625	0.184002041172608	-3.32241823108445	0.000892408229091799	0.00492865909271419
Pde2a	16.3853422102128	0.887814370643206	0.365652763050084	2.42802587689349	0.0151812600578573	0.0512893193852194
Clpb	12.1312049972553	-0.113443025131744	0.400727396565063	-0.283092761074362	0.777105730548399	0.86614354728818
Inppl1	31.7754163049196	-1.08279607544055	0.277331599151558	-3.9043371860731	9.44839741379254e-05	0.00070265254242663
Numa1	59.6231062391403	-0.844788674444389	0.206800884698783	-4.08503414129428	4.40703361354983e-05	0.00036103633054077
Il18bp	311.298441888863	-1.26188876381234	0.199854400438753	-6.31404042664078	2.7184287607894e-10	6.30016850808128e-09
Rnf121	23.4614520329879	-1.13966527827502	0.309240015514303	-3.6853745346624	0.000228366561547896	0.00151267653837259
Xndc1	3.16775174149288	0.727583431460296	0.761715593290902	0.955190412102315	0.339481413562763	0.516984571895096
Nup98	92.3392577175795	-0.43857886983474	0.171078172058256	-2.56361676395159	0.01035878516128	0.0377551986621625
Pgap2	41.5133897051354	-1.19328659261325	0.242741778691769	-4.91586820795473	8.83898483133871e-07	1.10143007662033e-05
Rhog	239.275075728258	-0.566651605587617	0.124683501096942	-4.54472003594962	5.500831797638e-06	5.68555252643581e-05
Stim1	38.039939259162	0.4553842247567	0.252611115590281	1.80270857714473	0.0714339944424112	0.168978746796554
Rrm1	15.6701301620848	0.408091441506424	0.381685194270243	1.06918331555058	0.284987075233096	0.460443598782798
Trim21	41.8651276955221	-0.340178148207933	0.270728844834969	-1.25652716619575	0.208924902843002	0.369892991660164
Trim68	3.54229287631578	-1.54016970041068	0.868717364469368	-1.77292381090074	0.0762413325163935	0.17741156245229
Trim6	2.73113640162418	0.236589264583281	0.864683625685385	0.273613675054561	0.784381523739085	0.871509170110388
Trim34a	24.061778179591	-1.19664840622919	0.30543786743795	-3.91781286409187	8.93560311453471e-05	0.000671167664268785
Trim5	6.59234480187893	-1.79253844207976	0.620167204706901	-2.89041153494554	0.00384737800296006	0.0166913593485466
Trim12a	14.333622802418	-1.16838124137423	0.384039929050125	-3.0423431341217	0.00234744133035825	0.0111781283847269
Trim12c	39.2405932677417	-2.00367611325871	0.3103048718728	-6.45712102799358	1.06713554457134e-10	2.64265012903112e-09
Trim30b	10.5870908631749	-3.72524815932832	0.67194656770748	-5.54396486023877	2.95698202267361e-08	4.97435751641834e-07
Trim30c	6.49284111336301	-2.66202234507592	0.701981597568643	-3.79215403123956	0.000149346230212419	0.00104009362468421
Trim30a	56.7996009142852	-1.82091925777086	0.218524299509337	-8.33279988477006	7.89525507687293e-17	4.37693203324143e-15
Trim30d	34.5519246581777	-1.89003894382464	0.312696705742807	-6.04431997239906	1.50041482076296e-09	3.08851211100933e-08
Fam160a2	8.10272890535802	0.779304356839337	0.548019069687293	1.42203875730824	0.155014999926474	0.29938853189479
Smpd1	29.0014785664123	0.598071194384889	0.296425654423491	2.01760942570257	0.0436319544424185	0.116890988329126
Trim3	47.9359244169675	0.283970235965018	0.218759987994924	1.29809038009093	0.194256279592956	0.35111209762179
Arfip2	25.6281061993424	-0.0179174657599881	0.296424342723596	-0.0604453250882146	0.951800960426619	0.973614118337285
Timm10b	54.6695434884064	-0.458826793122593	0.213948263640213	-2.14456890332226	0.0319873308319851	0.0920650108931204
Dnhd1	2.52226288445708	-1.14866588016977	0.936260978015388	-1.22686505914688	0.219873313108553	0.383638039341944
Ilk	114.049632801159	0.232254397256931	0.157050466416567	1.47885200570426	0.139179872945014	0.276683261158151
Taf10	58.888391192071	-0.721505316989555	0.204794457676808	-3.52307052238778	0.000426577837344347	0.00261604020048321
Tpp1	193.015612617451	0.223976004676084	0.140461290690887	1.59457458759216	0.110807399095453	0.234014673803968
Gvin1	115.825696762568	-1.88135425895353	0.190120147952618	-9.89560695809263	4.34963830817586e-23	6.63115952701123e-21
Ppfibp2	3.84805905990631	0.353457757656893	0.791717948664254	0.446444037618736	0.655276528359478	0.782657985947291
Eif3f	239.350236682336	0.199966533386763	0.12743605854443	1.5691518999471	0.116612548954213	0.242650595040789
Akip1	18.8530199600739	-0.437396960137669	0.32959519878428	-1.32707321511666	0.184484464633376	0.338366759077942
Tmem9b	78.6228546748483	0.289206602614053	0.187230465042221	1.54465568703702	0.122429568747742	0.251950256451852
Dennd5a	120.848492418902	0.140433889082357	0.168179511097663	0.835023768149771	0.403704326085963	0.579870526083786
Tmem41b	48.0628874653436	-0.195606590587399	0.239038507491314	-0.818305772740429	0.413182610656387	0.587279557800439
Ipo7	21.475237527589	-0.328162365232764	0.333744378069669	-0.983274586169238	0.325472314463303	0.502553152748607
Zfp143	23.6750879569114	0.153023026253371	0.319157586585359	0.479459153362298	0.631612020082626	0.767024755511458
Wee1	17.8809315458031	2.85431019779084	0.460143834456284	6.20308256691856	5.53677715319277e-10	1.22499625133111e-08
Swap70	30.3769118065185	-1.17679110557176	0.29969095489514	-3.92668209150162	8.61256952514362e-05	0.000652935826393367
Sbf2	23.5686910610302	0.793921814162854	0.314709894157331	2.52271005425064	0.0116454376123922	0.0415095401625413
Ampd3	26.8455970995075	0.369035092911215	0.291665961958864	1.26526623275726	0.205775906867151	0.365644786614969
Rnf141	32.864372480008	-0.077331295505398	0.276321474467897	-0.279859882965348	0.779585006549095	0.867915439171556
Ctr9	19.8453388057166	0.318503652771813	0.339700224849778	0.937602125264007	0.348448918793378	0.525567274783252
Eif4g2	444.06352701331	-0.231500093870808	0.113658457203889	-2.03680482355594	0.0416696047496857	0.113093277758744
Usp47	39.047255527286	0.238606690483123	0.250645532820182	0.951968653893006	0.341112879377454	0.519063999389554
Mical2	3.59773235557666	2.10600535212188	1.06091288656942	1.98508791700314	0.0471346908857676	0.123860269047249
Arntl	4.4780590543723	0.0152998054966469	0.650694166155769	0.0235130515877167	0.981241027702202	0.989966777715891
Btbd10	9.00633241930738	0.000997207770990321	0.470491425723124	0.00211950253813373	0.998308882914406	0.998923163839181
Far1	68.8577680318789	-0.999302927619535	0.209906372806334	-4.76070790162014	1.9291508968349e-06	2.20406619442835e-05
Spon1	56.7384253610133	-0.892635998677527	0.576138784141823	-1.54934196976018	0.121299535667868	0.25026353124521
Rras2	7.50761961640708	-0.32832417936825	0.540969906407265	-0.606917640851307	0.543905570309774	0.69931518275783
Copb1	156.021303820282	-0.161772091273335	0.144299349352025	-1.12108676858053	0.262250930200387	0.433691919655114
Psma1	160.676635801439	-0.39935742785966	0.141380571100425	-2.8246980808699	0.00473251862983459	0.019775239516615
Pde3b	11.9532559321223	-0.161666010500085	0.454987285312414	-0.355319842375546	0.722349992001597	0.825966116484188
Cyp2r1	8.49658512470922	-1.45312735476747	0.496000722280903	-2.92968798126974	0.00339302515450584	0.015075476517538
Pik3c2a	63.0961890199699	-0.366792445411899	0.197864284874702	-1.85375771905562	0.0637738299403471	0.156538681440998
Nucb2	50.0658530436333	0.0840178698861398	0.235249331534753	0.357143926140032	0.720984061663646	0.825618060746799
Xylt1	35.0391491121888	1.42755544822103	0.261616344626716	5.45667530925073	4.85132285562013e-08	7.79808189493997e-07
Arl6ip1	89.5411645731673	-0.89008359543655	0.185575834433076	-4.7963335213106	1.61596139114755e-06	1.88599704466826e-05
Smg1	95.3978115797074	0.455269343262365	0.176357977024154	2.58150694935682	0.00983700108608589	0.0363009151274357
Itpripl2	88.5820993687921	-0.456988227987218	0.191553224932206	-2.3856984300262	0.0170467233012733	0.0562288300373643
Coq7	13.6782986512956	0.506240640897479	0.388798431263804	1.30206451515744	0.192894332246832	0.34924832582057
Gde1	351.700987162476	1.70046115069614	0.129975942652007	13.0828914643758	4.12447159847116e-39	3.09557456817562e-36
Ccp110	10.8379294908478	1.52895046191085	0.45251342357824	3.37879581520633	0.000728040591890496	0.00414681380915095
Vps35l	94.6656516045372	-0.402856014822449	0.185091419118088	-2.1765245344271	0.0295160611744711	0.0867434364094322
Knop1	12.1271191933916	0.515983151997615	0.428556314396789	1.2040031488601	0.2285883614839	0.39381250027222
Thumpd1	26.5098730198363	0.259470555432375	0.312785512470565	0.829547869346388	0.406794461300189	0.582320064393478
Eri2	3.62796345344562	-0.958296045121697	0.805576916931891	-1.18957733889825	0.23421255696661	0.400492800266949
Rexo5	4.80125687709585	0.687752072947656	0.694907865130124	0.989702531023838	0.322319537525862	0.499503133360838
Dcun1d3	8.29353534069463	0.0217420389071261	0.499328315810365	0.043542571527995	0.965269029516069	0.981561766960127
Lyrm1	5.17927199373974	-0.64104365016225	0.703485170052487	-0.911239749537893	0.36216906436306	0.540566553616395
Tmem159	19.7612451495627	0.129475909661588	0.339063335393963	0.381863493176425	0.702562620164251	0.814177957103229
Uqcrc2	115.527524326877	-0.297318600480454	0.166606040966637	-1.78456074434895	0.07433259360147	0.174174619541197
Mosmo	17.5542896754785	0.691606293283734	0.339012263609671	2.04006275737573	0.0413440754866119	0.112428691338593
Eef2k	2.44803829228624	-1.31894575338668	1.01955585313013	-1.29364737531289	0.195787250373572	0.352648366604198
Polr3e	16.4580064561719	-0.280394250137967	0.376976550589868	-0.743797590856048	0.456998937873294	0.627209146580344
Cdr2	1.7550459613133	-0.251583928766638	0.997906387579042	-0.252111753064323	0.800954685697262	0.882243719614833
Mettl9	90.6992124779989	0.0711772318604218	0.178606683116981	0.398513821645762	0.690251472025909	0.805692500604952
Igsf6	354.723310044849	-0.364897029254736	0.154833083896947	-2.35671227408738	0.0184375264538226	0.0599849768622698
Usp31	15.3794298368996	0.128357036409508	0.364621744756427	0.352027925529379	0.72481731971446	0.827738620048979
Cog7	16.1407067139147	0.431978017722163	0.410949848300247	1.05116967315815	0.293180669035521	0.469175625353384
Gga2	27.6714085279814	-0.670705954703843	0.311039988799261	-2.15633352255778	0.0310576314619718	0.0900118931073287
Ears2	5.84283173681753	-0.545040369573036	0.607912846111379	-0.896576496218961	0.369944944487313	0.547997697519786
Ubfd1	29.9311999866167	-0.433345683678895	0.299507685234788	-1.44685998070196	0.147936143525412	0.289324316888041
Ndufab1	50.5473906458363	-0.630326868420969	0.221920885761065	-2.8403224250809	0.00450679566707347	0.018994732321225
Palb2	4.05519092106136	0.154150500380226	0.803362663818545	0.191881583900747	0.847834963308933	0.91092358994222
Dctn5	35.4556031980387	-0.313208765716457	0.256812114268187	-1.21960276916445	0.222615496160045	0.38690049804659
Prkcb	36.0673682732531	-0.925439499157554	0.255857616330056	-3.61700977454484	0.000298026053640633	0.00191179500681897
Rbbp6	87.7204441145056	0.41050123112208	0.179818324892816	2.28286650632947	0.02243823295209	0.0699456354356366
Tnrc6a	80.8171708876964	0.7911761969994	0.219714443951895	3.60092938256087	0.000317081699105869	0.00201155145525095
Arhgap17	73.1539388278191	-0.11077411797815	0.188575623930182	-0.58742543532118	0.556918015322222	0.708335915045381
Lcmt1	23.5030928779722	-0.63765346261337	0.313030484999156	-2.03703311073709	0.0416467240529529	0.113062628432015
Kdm8	1.82655615376619	-0.472657773938372	1.09733558831536	-0.430732201681347	0.666663101657621	0.789972295709668
Nsmce1	17.0107382600442	-1.03462745978308	0.394928422466949	-2.61978475319707	0.00879852823929493	0.033274124042946
Il4ra	148.151427780963	0.0348214752756973	0.147930889209277	0.235390157267529	0.813905924843593	0.890477697768439
Il21r	178.678443539735	-1.6652974549387	0.159350689480087	-10.4505192940932	1.45725110707625e-25	2.7879213826947e-23
Gtf3c1	11.1404159169166	0.484405045676321	0.434647577948598	1.11447772920434	0.265074293511446	0.437101551764606
Xpo6	91.7410568782036	-0.120894300383068	0.186550577583925	-0.648051064482394	0.516951923152026	0.677306286315875
Sbk1	15.1050461183868	0.890887427924291	0.427825515568765	2.08236160655335	0.03730945257743	0.103957190429059
Lat	21.4687396641666	-0.565346692167075	0.367445979109693	-1.53858451121683	0.123905762214896	0.254140954788888
Spns1	16.7783062015061	0.333920725620874	0.379000955141259	0.881055103136659	0.378287996077631	0.556453486767594
Nfatc2ip	12.2726399852465	-0.381354339313442	0.423693575690859	-0.900071091924441	0.368082418878894	0.546300602525307
Rabep2	9.63181322435988	-0.519274682660259	0.507100354566686	-1.02400772940491	0.305831624100101	0.482457422206092
Sh2b1	14.0444151819253	0.613723386190553	0.411831174645073	1.49023052157107	0.13616363372432	0.272276983318722
Tufm	34.7765954226453	-0.322064097325946	0.263761100015793	-1.22104471548936	0.2220690898994	0.386294902861196
Atxn2l	158.685432531417	-0.136460541561249	0.142499708686822	-0.957619793182553	0.338254514631629	0.515437966462722
Eif3c	98.5569459221454	-0.00322594332558777	0.17206704795744	-0.0187481761550631	0.985041995982845	0.991984335560266
Cln3	103.119143210821	0.295723952414558	0.158155443838737	1.86983100446477	0.0615072894066775	0.152003429339481
Apobr	19.9027346336196	0.378572422454554	0.322416811181791	1.17417085376823	0.240326597879871	0.408086776107537
Il27	19.1840628241705	-2.78430114634271	0.405129544515164	-6.87261934864514	6.30336037235175e-12	1.7878455567743e-10
Nupr1	85.2808939647074	-0.748684592667052	0.205354599341775	-3.64581360761736	0.000266547130704635	0.00173495687410615
Sgf29	14.6081187148052	1.01092551688901	0.383990034696578	2.63268685524046	0.00847124112023313	0.0321860979790166
Sult1a1	0.999246570325794	0.708469093696619	1.39783912446588	0.506831638417137	0.612272955074213	NA
Bola2	152.330958064034	0.253325988777893	0.151086716777097	1.67669265824098	0.0936025970153082	0.206577819289383
Coro1a	438.41780865316	-0.199032205589944	0.130485973982075	-1.52531494011215	0.127180563120328	0.258898550879416
Mapk3	105.447932830801	-0.182099596960327	0.160466880714208	-1.13481109715497	0.256454475611623	0.427511757823783
Gdpd3	4.73036579447821	-0.484526971794105	0.639801318284412	-0.757308492413449	0.448865064219911	0.619546814484888
Ypel3	123.760775519772	0.797059964800265	0.1708932168953	4.66408192952792	3.09997865679431e-06	3.38842868989841e-05
Tbx6	1.00726969260344	1.67686834990131	1.46604811080694	1.14380171942538	0.252705876615163	NA
Ppp4c	108.989063437874	-0.145040937493798	0.167320955804321	-0.866842630659017	0.386028240535969	0.564012809659995
Aldoa	446.829984249547	-0.496689789547032	0.132667175796507	-3.74387851829216	0.000181201287785386	0.00123808190820869
Ino80e	53.3337170109885	-0.189925318596369	0.211202995680084	-0.899254851877457	0.368516929503758	0.546779148596132
Hirip3	5.69159660250441	0.149785189587169	0.627333830205477	0.238764725215135	0.811288024388319	0.888609929721242
Taok2	41.2133588237938	0.335943175731863	0.236473841739891	1.42063567479647	0.155422701667224	0.299814017431219
Tmem219	53.5299969927815	0.418165336859992	0.228379034813219	1.83101455526332	0.0670983706022733	0.161966168176425
Kctd13	31.0030697489608	-0.167037284239197	0.264439723998692	-0.631664871348992	0.527605887143032	0.686014211201301
Sez6l2	1.76813619362875	0.880362532037128	1.19302362147749	0.737925482939598	0.460559732608112	0.630303053896646
Cdiptos	4.16916060004764	-0.350570108479418	0.769357897651021	-0.455665834522226	0.648630293832914	0.778340398097127
Cdipt	63.3446907279569	-0.00473148769982184	0.194846539727377	-0.024283149736413	0.98062675373111	0.989636804016837
Mvp	194.198519464573	-0.475093483084837	0.145853590586528	-3.25733141826898	0.00112465039544457	0.00602923841118277
Maz	89.6991278811853	0.159642555817347	0.169138557667665	0.943856670050501	0.345242896764249	0.523086397772647
AI467606	19.459926780838	0.621555384846864	0.341414139292412	1.8205320556877	0.0686780191891314	0.164520361705955
Spn	69.9219505970184	-1.9151802146973	0.214799555260515	-8.91612746765008	4.82877672551016e-19	3.43900543874472e-17
Cd2bp2	54.0029519677844	0.332450051161403	0.205693247955346	1.61624192561525	0.106042017426362	0.226400867402409
Tbc1d10b	57.6046010001521	-0.483405385388691	0.231689883056981	-2.0864328602117	0.0369394310081789	0.103182862917247
Mylpf	2.11529319514728	-2.06868043461285	1.03387949365513	-2.00089125213165	0.0454041105034799	0.120612008217384
Sept1	17.8037059829476	-1.03432037531468	0.387011570818266	-2.67258256162161	0.00752698498805682	0.0291798360138831
Zfp553	5.60533810267051	0.377395327928453	0.603612422968791	0.62522790049993	0.531821492653256	0.689749076673909
Zfp771	8.2989463230274	0.553141660875095	0.503079911225157	1.09951053209026	0.271545442606047	0.444392633932774
Dctpp1	9.34576096131734	0.2525026843689	0.478350926487262	0.527860761602652	0.597595980605514	0.739942129792893
Sephs2	124.504322840149	0.37232814490684	0.151088565048352	2.46430393185405	0.0137279648297065	0.0473466782762271
Itgal	278.532842184979	-1.2744156359185	0.146796829924013	-8.68149289448676	3.90607466320312e-18	2.50734016374164e-16
Zfp768	11.4068611388395	0.263868655416997	0.42243042088884	0.624644065315629	0.532204691820016	0.68997092453998
Zfp747	5.31657194223716	1.37392967576046	0.642290725126079	2.13910869644079	0.0324268662671329	0.09313774924004
Zfp764	6.01647121912759	1.35080299191404	0.607629710806802	2.22306935933147	0.0262111233896947	0.0791035975605479
Zfp688	13.6053818581073	0.134389123008132	0.389675750109566	0.344874226765061	0.730188927313304	0.831712977328497
Zfp689	3.90434611179421	0.679893540936431	0.757504726537929	0.897543628597264	0.369428903784438	0.547715820426191
Prr14	61.0663280574037	0.0821564767862525	0.201994826767189	0.406725647884748	0.684209500881062	0.802094449128502
Fbrs	141.278959990859	-0.300871449671489	0.148681226201885	-2.02360080931102	0.0430112417084467	0.115650379089896
Srcap	80.7966989751898	0.414806176368547	0.185921483646511	2.23108254211875	0.0256756619338153	0.0777521519206194
Tmem265	13.6660899639023	1.18912861738502	0.428460660679981	2.77535075331732	0.0055142201788474	0.0225491392644652
Phkg2	25.643649134722	1.05809718287261	0.312463273119359	3.38630896460086	0.000708395787663024	0.00405147579145845
Ccdc189	3.18780397288336	0.499456954937511	0.786706938077556	0.634870408233609	0.525512938239474	0.68424939491321
Rnf40	36.1607825197699	0.560320585204018	0.263447914090944	2.12687425192742	0.0334305327375126	0.0953468891902691
Zfp629	2.26181670124795	0.389483448907611	0.985556094310597	0.395191558507949	0.692701522068255	0.807200376307174
Bcl7c	24.5713616628447	0.178478397503803	0.297221983088403	0.600488549498435	0.548180689803768	0.702284531304538
Fbxl19	8.3243604541925	-0.448917621302898	0.497213955904434	-0.902866092095736	0.366596968601975	0.544805655170703
Orai3	40.7110237162354	-0.738935159361341	0.295120561804336	-2.5038416667533	0.0122852998608164	0.043289155197539
Setd1a	49.8006477053333	0.718619936349798	0.231380810700474	3.10578882567777	0.0018977218873623	0.00934211526488092
Hsd3b7	74.3822283460307	-1.34167646768902	0.20995037462489	-6.39044569501791	1.65402938785852e-10	3.98478141662606e-09
Stx1b	4.51757005430902	-0.851584504803768	0.677316957435412	-1.25729098534341	0.208648287056086	0.369525352094862
Stx4a	134.083661542214	-0.956465253138154	0.215048075821926	-4.44768105681713	8.6802285883857e-06	8.48048443623681e-05
Zfp668	9.49020143154406	0.422100518297572	0.494386063436381	0.85378725153301	0.393222879392081	0.569825998260077
Zfp646	31.8778114671701	1.04076466002802	0.271734222451684	3.83008312548146	0.000128099978311209	0.000913366667712396
Vkorc1	18.5812752717841	0.00125330897121552	0.338273728544803	0.00370501421025821	0.997043833127363	0.998271593619669
Bckdk	35.2059018664051	-0.686758837508307	0.302181784820632	-2.27266788405513	0.0230462014205206	0.0713393995114275
Kat8	26.6978882603007	-0.180026339470049	0.306095728449546	-0.588137379054354	0.556440085443707	0.708216268415635
Fus	143.169831648357	0.296128076894542	0.154565759197252	1.9158711375178	0.0553815000951066	0.140652935584164
Pycard	367.06752217238	-0.4401974199827	0.139399940879394	-3.15780205648401	0.00158963456438125	0.00809502319659073
Itgam	457.08621580904	0.485542479387719	0.127028939979617	3.82229812722698	0.000132213705994336	0.000937506634728734
Itgax	170.034880372144	-1.57627495738869	0.196370924945287	-8.0270282264438	9.98621149696122e-16	4.72987696970149e-14
Armc5	21.1195430342994	0.167449625525047	0.327758960428969	0.510892594075506	0.609426267279264	0.748982502814432
Tgfb1i1	1.08845110302738	2.68106205478184	1.52038977974414	1.76340441806511	0.0778323051958402	NA
BC017158	5.56966114286964	-0.579436508284594	0.631385726856533	-0.917721899051192	0.358764479739269	0.536716502425031
Rgs10	200.734058965718	-0.411771204630942	0.139277454525777	-2.95648140636239	0.00311170992529474	0.0140820750190634
Tial1	94.7691707102985	0.350100574569953	0.174448447131799	2.00689991986828	0.0447603203962436	0.11922788072161
Bag3	47.1120663492697	-0.307360476671893	0.2404228221287	-1.27841639138301	0.201102647540218	0.360029088449525
Inpp5f	21.6691865237833	0.56171573914153	0.326121141729124	1.72241436468443	0.0849944833692717	0.192143460202499
Mcmbp	98.115432649992	-0.144528967961834	0.166752825869206	-0.866725749374686	0.38609229347969	0.564021935541449
Sec23ip	36.0329203293763	-0.470533471418899	0.265211057730679	-1.77418496591015	0.0760325601589723	0.177136984114396
Wdr11	17.1347597837715	-0.354007804879865	0.39218311135013	-0.902659483885364	0.366706645923886	0.544838852486577
Ate1	19.5440994456219	-0.996906107634903	0.342842594346681	-2.90776619963048	0.00364020379048968	0.015975102866088
Nsmce4a	83.3253641041288	0.0160121492831662	0.193801038625055	0.08262158653414	0.93415243638559	0.963686495816556
Tacc2	1.76103996742194	1.47133426408463	1.1156668721675	1.31879354024929	0.187238144442374	0.341664966396904
Btbd16	2.4410973705337	-1.8222166553788	0.955274775198094	-1.90753142728063	0.0564518053745486	0.142527317471464
Plekha1	179.149000886254	0.854811309140831	0.133531177578309	6.40158594152686	1.53771216627063e-10	3.74151062501311e-09
Htra1	46.9269306111457	-1.70564564773038	0.32955952848194	-5.17553127833127	2.27263351739505e-07	3.20434757647738e-06
Pstk	4.89965742335148	0.0196148228046542	0.660204470528773	0.0297102241506245	0.976298157829329	0.987196283986983
Ikzf5	25.1196028543933	0.328622989648993	0.29642492353941	1.10862131876472	0.267593577361779	0.440065824088805
Acadsb	27.9952963749476	-1.09032468896055	0.295559624936356	-3.68901770394158	0.000225121555334977	0.00149219498329033
Bub3	51.7675352880202	0.493864922838359	0.215441327400117	2.2923406980368	0.0218859911060541	0.0687291970459511
Chst15	2.85850887717565	-2.13262627169391	0.912035741638	-2.33831436020671	0.0193709466192611	0.0622947680171821
Oat	34.5667731502939	0.441378392715799	0.300641999031561	1.46811953798067	0.142071755294297	0.280833491978617
Lhpp	4.98979229126214	-0.565543593849404	0.631198518930576	-0.895983714929481	0.370261460913962	0.548366890427675
Fam53b	30.2873295630713	0.717908894286055	0.281018468340527	2.55466802066589	0.0106289117395148	0.0384382104679193
Eef1akmt2	17.2589258471791	-0.761027246928711	0.349644165662779	-2.17657642159171	0.0295121859867508	0.0867434364094322
Abraxas2	43.6637810337066	0.21571859341329	0.258855082603439	0.833356607271129	0.404643639655636	0.580689512004713
Zranb1	35.5332431989182	0.785509450836773	0.259403923077025	3.02813250285167	0.00246070167302747	0.0116210388304594
Ctbp2	61.2700024698746	-1.10668256791951	0.244692142558999	-4.5227548230433	6.10399312593881e-06	6.23629957379947e-05
Edrf1	15.673919258427	0.716904651353089	0.393053874510207	1.82393482889958	0.0681619254383763	0.163565151623767
Uros	3.6110474454852	-1.36319904644889	0.806115737128012	-1.69107112497968	0.090823219276584	0.202089429984408
Bccip	84.5287477098792	-0.0966164235972375	0.185524153059994	-0.520775446235261	0.602523209687667	0.743683612513923
Dhx32	6.09363067520984	0.211761439570825	0.555853022715894	0.380966606129368	0.703228027793901	0.814456930647293
Dock1	22.635227297164	-1.16940465416638	0.335518071683931	-3.48537009734605	0.000491456783164737	0.00297281080802129
Ptpre	147.612273080869	0.17857836033448	0.148969000393483	1.19876188913658	0.230620545431478	0.396365098075555
Mki67	41.0132126075357	-0.60399028506607	0.255096023976923	-2.36769776200318	0.0178991512059149	0.0585653984963487
Mgmt	1.16303673392111	-0.891951163280997	1.28239561776053	-0.695535099253243	0.486720022765158	NA
Glrx3	29.9807049946188	0.537154305335734	0.290510778307516	1.84899957400939	0.0644578742297182	0.157465067315814
Mapk1ip1	14.6862068883669	-0.0822473383273623	0.373430770247091	-0.220247887641774	0.825678103210704	0.8975201930734
Ppp2r2d	48.2669871263547	0.167566990220565	0.216582469709077	0.773686764425804	0.43911604887675	0.609353383164673
Bnip3	13.0466529552232	-1.54361999762741	0.451155127973807	-3.42148387974664	0.000622804169199595	0.00364310568278205
Lrrc27	0.908442341671098	0.785235379049964	1.41287662509016	0.555770663273489	0.578367642955158	NA
Pwwp2b	21.7586436353804	-0.431736281410561	0.316835532883261	-1.36265108108829	0.172992501934247	0.323475631371009
Inpp5a	25.169832409656	1.27625356293672	0.322751080982101	3.95429678826546	7.67600796524907e-05	0.00059158617469933
Adam8	73.2929093355203	1.38142409460292	0.279748064185292	4.93810063932358	7.88871314112723e-07	9.90607131505513e-06
Tubgcp2	13.5391822093373	0.539422154328036	0.393624053760532	1.37039936755542	0.17056226941266	0.320033858203715
Zfp511	21.8823222211991	0.451636086460665	0.336295376565782	1.34297441455405	0.179280258666417	0.331797701784565
Fuom	11.1140205662066	0.222715682535582	0.496194482776841	0.448847559306188	0.653541627784906	0.781145932391876
Echs1	162.51815348698	0.153939503128571	0.139066776544377	1.10694665508011	0.268316992779289	0.440883950580587
Paox	6.26453997002231	1.13722285083143	0.598587438440055	1.89984416277609	0.0574535734327002	0.144329175072826
Mtg1	12.7021191389333	0.110933458811089	0.417241516996742	0.26587349123255	0.790336641449898	0.875390465504218
Bet1l	24.1334251486411	0.65775245958006	0.338999666805011	1.9402746491736	0.0523463205651495	0.134373336651522
Ric8a	46.4408807275961	-0.117016818674784	0.222087759739559	-0.526894497976876	0.598266854872976	0.740396968923849
Sirt3	9.52270355711963	-0.314392513643967	0.463227863586798	-0.678699487568838	0.497328290921864	0.661383068967295
Psmd13	77.8623570003831	0.243172793913274	0.179055876274141	1.35808329206112	0.174437256175756	0.325551703999015
Pgghg	6.18018124216669	-0.823695154377124	0.5875367031808	-1.40194672080538	0.160931157364462	0.307341026111774
Ifitm2	396.581437060993	-0.270752148658527	0.118266406656486	-2.28934112663919	0.0220595399163264	0.0690962860236266
Ifitm1	13.1689506966331	0.591035649877609	0.426589226652617	1.38549127111198	0.165902299756548	0.314129388458109
Ifitm3	799.424073644474	-1.12921399209871	0.179724456196533	-6.28302912133384	3.32038834080737e-10	7.60493639466139e-09
Ifitm6	14.7047716727575	-1.79531952648319	0.43842812921618	-4.09490041091308	4.22349894601979e-05	0.000348046277164823
Pkp3	7.7341936978833	-0.321516236944613	0.506634938399335	-0.634611260645413	0.525681982135371	0.68424939491321
Sigirr	4.41376135394627	-0.468978416537033	0.6579887314259	-0.712745361946745	0.476003341042523	0.643888063018425
Ptdss2	9.73163106666716	-0.18625367647142	0.449152017512496	-0.414678481247694	0.678377287239572	0.798134232677741
Rnh1	273.98958339877	1.30058843683836	0.13256418541129	9.81100915607928	1.00953839133429e-22	1.38733325130263e-20
Hras	43.8765369073301	-0.279850650435712	0.222543903103121	-1.25750760426825	0.208569887218302	0.369517466769451
Lrrc56	2.06455385178536	1.31870101032638	1.06939036219551	1.23313343465994	0.217525985142261	0.380768036783825
Rassf7	5.02702132363033	0.427006225527889	0.68329033591363	0.624926481591369	0.5320193109503	0.689913931013035
Phrf1	34.0589079693038	-0.26996649375676	0.264255950528323	-1.02160989456253	0.306965572732578	0.483620715832676
Irf7	284.519394425492	-0.832770873849667	0.206237849507113	-4.03791484366183	5.39284212891745e-05	0.000430890103473445
Deaf1	14.4138975586956	0.61618815877791	0.386229817265884	1.5953925130377	0.110624489207212	0.233780190858732
Tmem80	3.98770081727073	-0.346185318535156	0.751606796775922	-0.460593650855934	0.645090167644581	0.776932087842467
Taldo1	336.014217651546	0.11584941547153	0.123386883401019	0.938911918984191	0.347775969180576	0.525433591095522
Gatd1	33.8290982834554	-0.344820475172188	0.259183601175752	-1.33041007844615	0.183383195730098	0.337216328823703
Slc25a22	31.6640329373026	-1.04396642871398	0.27029904915688	-3.86226452505228	0.00011234082902438	0.0008155576404694
Pidd1	2.89704099218612	0.764889491964717	0.802432625627271	0.953213350923753	0.34048198323126	0.518384142620002
Pnpla2	177.229684787039	0.818906467625406	0.149295333452492	5.4851444361186	4.13131726014774e-08	6.70703203115832e-07
Cracr2b	1.48606210909776	0.178818495967205	1.14076518394565	0.156753114912494	0.875439424817914	NA
Cd151	24.3276921975448	-0.0841484484919258	0.323080674638753	-0.260456459012954	0.794511697201188	0.878210707056753
Tspan4	43.6014419701194	1.9586874940577	0.256376563734566	7.63988511869435	2.17415642610697e-14	8.76580340889492e-13
Chid1	12.1422704695112	-2.35156077176335	0.493376118047307	-4.76626388214817	1.87673430899545e-06	2.15173873711734e-05
Ap2a2	51.3440472795631	0.518196321779902	0.230373824200547	2.24937153158858	0.0244888682645518	0.0749491492023938
Tollip	60.8359369212229	0.48520059044873	0.195469882391066	2.48222685005773	0.0130564125907912	0.0453996499103171
Mob2	42.7095303672004	0.76345912511349	0.261808665470207	2.91609570577934	0.00354441757561243	0.0156483630250002
Dusp8	1.72598305452019	-0.567854272252662	1.05833322879309	-0.536555270876484	0.591574847820176	0.735134395293236
Ifitm10	1.86808073273034	-1.30914828783279	0.997458070119554	-1.31248453148099	0.189356701869993	0.344499970193085
Ctsd	690.563985934347	0.163502818846972	0.136942212931754	1.19395484669475	0.232495631212764	0.398674846000516
Tnni2	1.99622487210235	-0.300635395743022	0.985902745709336	-0.304934129711467	0.760416321137496	0.853783894745518
Lsp1	120.704084842803	-0.953403655236323	0.211505962729566	-4.50769161744795	6.5536735569334e-06	6.66085342656242e-05
Tspan32	18.3232421190526	-1.6330597683514	0.374207062239549	-4.36405384382083	1.27674130558716e-05	0.000120011222722678
Cd81	22.6400140190973	-2.96723835068426	0.476692187850911	-6.22464228763968	4.82655943498993e-10	1.08508618449762e-08
Tssc4	9.67133963772493	-0.118570763990171	0.474381711801051	-0.249948008197874	0.802627556039875	0.883189022700019
Nap1l4	56.0266764902138	0.252709223648866	0.208467959976143	1.21222092679271	0.225427822933402	0.389774812752295
Cars	25.2047739754058	-0.138446643114037	0.293205381744738	-0.472183158065522	0.636796060051543	0.770488486845599
Tnfrsf26	56.8755593517886	3.40747237359414	0.368108707872658	9.25670135131091	2.10845346076014e-20	1.90483152005895e-18
Tnfrsf23	8.89704974277578	1.50221818179842	0.533331597262572	2.81666825950093	0.00485246180900581	0.0201555853003277
Osbpl5	1.71535149701568	-1.5745260560333	1.17338631178367	-1.34186502792917	0.179639762875722	0.332085101625315
Nadsyn1	6.07548521826995	-0.565481816956852	0.562600705396614	-1.00512105927455	0.314838560731553	0.491736807596888
Dhcr7	9.99152004692689	-0.281305599201395	0.45577372143445	-0.617204516127095	0.537099837306652	0.694308481868451
Cttn	1.66039564291955	0.477788972137274	1.0930219092713	0.437126619406751	0.662019523251901	0.786571418456989
Ppfia1	56.8652182077782	0.456304906646529	0.207089366773634	2.20342026128897	0.0275651414330836	0.0821732615223333
Fadd	20.7629092768947	-0.852142869757283	0.361009244876571	-2.36044611557975	0.0182529698407816	0.0595433723625897
LTO1	9.3451686113734	0.582982989351193	0.461124302464206	1.26426429107246	0.206135181887901	0.366163221566002
Ccnd1	17.999793208164	-5.49363479793493	0.757437754910593	-7.25291915054247	4.07883581036089e-13	1.40130989442575e-11
Tpcn2	26.4432291123159	1.53958108909326	0.307083808094089	5.01355346167109	5.3433911875811e-07	6.98866860820762e-06
Smim38	1.54568346788832	3.09659488836611	1.43093205603339	2.16404047649196	0.0304612430853954	NA
Insr	29.4766109823198	1.02278375535472	0.296639036841516	3.44790681039449	0.000564948922156913	0.00333668682414346
Arhgef18	23.0027559946359	0.669567079873688	0.31702415693133	2.11203804263636	0.0346831864367946	0.0982019297921663
Pex11g	2.58900569230915	-0.421315907256413	0.95216058629453	-0.442484086530009	0.658138943278044	0.784061253915003
Zfp358	5.06776675672563	1.19541107742677	0.684196192381216	1.74717586963816	0.0806068360703855	0.184717273792102
Mcoln1	71.0463804665469	0.208524344152795	0.192935289413813	1.08079939541567	0.279786357464421	0.454398632095594
Pnpla6	21.8877542573737	0.733967952628316	0.312226431028138	2.35075534832658	0.018735347785338	0.060751342087585
Xab2	32.880016760869	0.479098774905025	0.253034844277989	1.89341027822508	0.0583033296322071	0.146087721423073
Pet100	52.5354651314257	-0.679710884297639	0.213939698491323	-3.17711434152184	0.00148748378065877	0.00767091926421122
Stxbp2	205.983127014988	0.0155971324348923	0.158737765696768	0.0982572254713918	0.921728042895012	0.956734097290068
Mcemp1	328.00781929505	-0.842704664481483	0.157074481062595	-5.3650004684444	8.09490091910221e-08	1.2418545325107e-06
Fcor	12.7908115001589	0.783859856168139	0.426237678201767	1.83902056588504	0.0659121612162582	0.159936572242485
Trappc5	49.8037975270779	0.408411697048253	0.214951454467536	1.90001829975956	0.0574307181664857	0.144308915052897
Cd209a	1.00145272992323	-3.45008465463701	3.42267886446459	-1.00800711701497	0.313451045578938	NA
Evi5l	4.08844567495029	0.0427059157930031	0.697223712624869	0.0612513817584119	0.951159009790611	0.97357547137247
Map2k7	54.5776025902402	0.364665778749557	0.21028978054505	1.7341107960852	0.0828984263153479	0.188721276210173
Tgfbr3l	1.71753962055618	-0.205172384672802	1.1950886327138	-0.171679638694996	0.863689394096263	0.921086175341266
Snapc2	9.86109875025192	0.29483113533899	0.440029385957089	0.670026013598424	0.502841207335288	0.665558720201242
Timm44	39.5727378606193	0.284984811076635	0.234102497018452	1.21735058235698	0.223470856630307	0.387903424326972
Elavl1	87.9583742149705	-0.711523243383306	0.208283337426907	-3.41613137264521	0.000635175960189065	0.00369553479043811
Ccl25	3.03136120767769	0.216675325238021	0.873909851374367	0.247937844958795	0.804182497861715	0.883803630506505
Zfp958	3.43691375444968	-0.347634286412167	0.731676068346059	-0.475120482207363	0.634701100269188	0.769097681052026
Efnb2	1.59668212247314	3.33701882854806	1.38225529555949	2.41418415199295	0.0157704894485586	0.0529682153354858
Arglu1	46.7927663745701	-0.208322067106883	0.245092437722289	-0.849973459168618	0.395339842311808	0.57154109370815
Lig4	4.22621283710469	0.350981523101034	0.673057731418092	0.521473131824126	0.602037217802875	0.743344822074484
Abhd13	24.1504672702427	-0.359820692440985	0.319185868484429	-1.127307716189	0.259612401116613	0.430935385793603
Tnfsf13b	78.1344574687556	-0.708022777299723	0.194284773812265	-3.64425252379208	0.000268170027160766	0.00174435663667173
Irs2	183.737301372354	1.89099828673822	0.166411350074498	11.3633973036795	6.36214158758376e-30	1.55188538675137e-27
Col4a1	2.58285091640695	2.04999451237375	1.0263755371834	1.99731427543507	0.0457910535591171	0.121309614329705
Col4a2	3.49553390809797	-0.698915598754426	0.793412445226688	-0.880898204911239	0.378372919171089	0.556494508946686
Rab20	201.090698767106	-0.435708191093161	0.156017971875114	-2.79267949619245	0.00522734567785914	0.0215476179885389
Naxd	32.6478515909573	-0.564967730617858	0.287534347894367	-1.96487040506692	0.0494292388494604	0.128491563608896
Cars2	15.3243232374223	0.138884997025909	0.3898075573658	0.356291186257268	0.721622509177893	0.825618060746799
Ing1	47.3210074976289	0.722525627207687	0.226917334489621	3.18409181402021	0.0014520894663421	0.0075201894496284
Ankrd10	15.6678399349768	0.858406089658153	0.37076151357014	2.31525133607418	0.020599181280318	0.0653340955259261
Arhgef7	71.1968851350343	-0.315234332293733	0.18635458515455	-1.691583451152	0.0907254240128734	0.201980694734422
Tubgcp3	38.4998712048118	0.614892869048262	0.251166567803182	2.44814775480032	0.0143592757124707	0.0491591063602025
Atp11a	62.5277933912046	-0.809419307505895	0.217126868735326	-3.72786340180018	0.000193109991400131	0.00130845429589658
Mcf2l	3.54659056860124	-0.600675691236676	0.752326825568975	-0.798423864232667	0.424624559188324	0.597155062554119
F7	19.5164847854278	-0.558654463662821	0.375549361397315	-1.48756600619483	0.136865383895879	0.273198762412457
F10	617.109043877893	0.208004059072131	0.142325191418413	1.4614704325999	0.143886384041241	0.28361605032129
Proz	1.68066416642224	3.09009136679068	1.4226373651879	2.17208646588763	0.029849141623568	0.0875454655337619
Pcid2	22.5205115476846	0.302314500089476	0.303279293590108	0.996818795344676	0.318852473408356	0.495783837935511
Cul4a	42.0268520531088	0.0765479558712125	0.241565564621322	0.316882731159175	0.751332585830095	0.846980640600421
Lamp1	527.927985046624	-0.057658742439564	0.120727057371258	-0.477595857093184	0.632937880149772	0.767906545494661
Dcun1d2	7.13564108142606	-0.759425890338395	0.539453414358756	-1.40776917918134	0.159199429515456	0.304822928232812
Tmco3	19.9931653583797	-1.20623120073725	0.341670136748096	-3.5303969267486	0.000414936655349223	0.00254945651526597
Tfdp1	40.4100721594266	0.180973671264552	0.245806348447313	0.7362449033872	0.461581669773835	0.631074638695497
Rasa3	73.2260967820904	0.359607703860304	0.212379319791013	1.69323314630712	0.0904110976779883	0.201646917527354
Cdc16	12.4662179511253	0.300683048245301	0.422978941141406	0.71087001975538	0.477164785701026	0.645012027443186
Upf3a	44.0455719012055	0.335069398701011	0.227293489936218	1.47417068036149	0.14043564192073	0.278558763614671
Champ1	13.371545928018	-1.20430980174238	0.409207743719757	-2.94302788797452	0.00325019138140057	0.0145802838199197
Coprs	6.18574050430419	0.097275917213902	0.564793587016395	0.172232687215477	0.863254601158708	0.921086175341266
Fbxo25	13.5722380549575	0.393791755485436	0.389545307228776	1.01090103815361	0.312063797112859	0.488638891188603
Tdrp	3.62611175385831	-0.0478640275811123	0.741832745369876	-0.0645213195020765	0.94855513197056	0.972469295097082
Erich1	11.7211033262718	-0.116403876415629	0.444696230174517	-0.261760429967998	0.793506147899579	0.87760592666699
Cln8	58.7209957232379	0.509882837773026	0.256828414340768	1.98530539964514	0.0471105036557786	0.123860269047249
Arhgef10	2.66425885975531	0.734325569163287	0.978709031735896	0.750300186625277	0.453073930247992	0.623415926869223
Kbtbd11	9.79375653416188	0.360808998891815	0.518103846189628	0.696402857352573	0.486176574121498	0.653349338909301
Mcph1	10.9811742774995	0.51511907680703	0.437918040132126	1.1762910627103	0.239478585922355	0.406930087573044
Agpat5	55.6931367208116	0.310579527769936	0.220555215818301	1.40817131264671	0.159080348676169	0.304817675519826
Alg11	10.6928606473155	0.514240507956027	0.447432361702459	1.14931451538142	0.250426314852958	0.420335378293533
Ckap2	1.48950305977315	0.931507506039668	1.26570295853264	0.735960597832201	0.461754677209408	NA
Vps36	47.9265701348505	0.267567495551468	0.220608769383327	1.2128597439685	0.225183448911948	0.389559381388985
Slc25a15	2.24441007893844	0.358145016581888	0.941545401913178	0.380379975149529	0.703663377019157	0.814533811272957
Smim19	31.8478370817592	0.0758625630742988	0.258385614950107	0.293602115152375	0.769061959326506	0.860717772097811
Slc20a2	5.72547372319348	0.371738878756963	0.580661385922147	0.640199069146995	0.522043187895277	0.681580704448447
Vdac3	38.1266804345213	0.151051203616201	0.235026742315518	0.64269794206405	0.520420116627681	0.680115065354444
Polb	52.5763214102769	-1.02084964210047	0.22771197912127	-4.48307395175205	7.35754173125912e-06	7.34023871900769e-05
Ikbkb	81.1776724648756	0.0360650227211577	0.176795393260901	0.203993000360229	0.838358968808639	0.905754452293864
Ap3m2	16.3737011958016	-0.00832848918587998	0.364091522441546	-0.022874713286457	0.981750210991133	0.990252049729372
Kat6a	38.7644432464306	-0.192520555279818	0.282687719701793	-0.681036146469002	0.495848618851241	0.660567309411736
Gpat4	65.534321907669	0.0907875571666722	0.209070488903633	0.434243769375404	0.664111432095686	0.787927375136272
Gins4	28.3589434402031	-0.0166930486585265	0.311173134714565	-0.0536455329726289	0.957217578652037	0.976942668923423
Golga7	99.0672877821481	0.0404732464804031	0.17730275243874	0.228271958126466	0.819434823257002	0.893121712524415
Ido1	2.53496381522288	-0.119488682210972	1.24557330993118	-0.0959306700442816	0.923575635732419	0.957324305828803
Adam9	229.533999425765	0.638736300715793	0.137436701606598	4.64749439741451	3.35991216417836e-06	3.65083048471294e-05
Tm2d2	93.7368245036782	0.00590834466454288	0.177577311660155	0.0332719569257259	0.973457716505164	0.986398062097922
Htra4	3.18158113229178	2.23573884420488	1.01586203687467	2.20082921011912	0.0277481168806944	0.0826177529462725
Plekha2	103.349320149246	-1.40673375136533	0.173268551474829	-8.11880597714632	4.70792467549287e-16	2.3800632672945e-14
Tacc1	56.1264227615372	0.433537706770453	0.207799326515388	2.08632873859843	0.0369488551606246	0.103182862917247
Fgfr1	0.789338150807344	-1.21371224267608	1.57600278837052	-0.770120618841652	0.441228346176444	NA
Letm2	3.34867059272664	-0.296626907128354	0.731234765713166	-0.40565208471599	0.684998253211962	0.802729756976834
Nsd3	242.670923917281	-0.103109261329147	0.142038512408705	-0.7259246776146	0.46788494725386	0.636494884103611
Plpp5	28.8534302340839	-0.860002939730461	0.295973699260688	-2.90567351720325	0.00366463598766874	0.0160556144282371
Ddhd2	23.5433717196539	1.21831489764689	0.31963347490295	3.81159982701063	0.000138070273947003	0.000971345298244192
Bag4	12.61535678466	0.588549862299054	0.434052514750711	1.35594160222082	0.175117749395731	0.326447054041679
Lsm1	27.3656102983943	0.611546139012339	0.280036173166997	2.18381122730044	0.0289761222525092	0.0854397173822098
Star	2.03783100786839	1.62767966476605	1.09328155563	1.48880190686845	0.136539540053967	0.27282742009145
Ash2l	25.5223314369485	-0.419841632131878	0.320064021790702	-1.31174266255525	0.189606976840577	0.344826705132061
Hgsnat	50.9360635224359	1.42801620013887	0.285705675107149	4.99820733208509	5.78657490206819e-07	7.52794817593058e-06
Pomk	5.1405068621614	0.0373885987184011	0.604244118693768	0.0618766448223383	0.95066106658243	0.973407495712537
Fnta	54.4687803700475	0.334788843591174	0.212655306073851	1.57432631130732	0.115412029951585	0.240871695451895
Hook3	47.4944677623022	-0.449070674150176	0.217371747342334	-2.06591095503752	0.0388368882631524	0.107012572376046
Rnf170	4.04789209221169	0.936521127293911	0.715796038977521	1.3083631038692	0.190750180838217	0.346389263807646
Thap1	9.83521445089698	-1.00843922178159	0.465938560549392	-2.16431801779302	0.0304399508492283	0.0887634789109147
Zfp703	105.077621465945	0.465902064367295	0.192792042185191	2.41660422850733	0.0156660403647847	0.052671797325708
Erlin2	34.2496673791499	-0.356016950884288	0.312492509937461	-1.1392815493579	0.25458574143999	0.425414125574582
Plpbp	30.6703171993881	0.651507182925986	0.284532600280604	2.28974529556007	0.022036085999025	0.0690449875056157
Brf2	7.55729189494556	0.542683598484822	0.524903591177131	1.03387290086513	0.301195585185811	0.477257275130077
Rab11fip1	156.427758052822	-0.44626616855276	0.191064364794016	-2.33568498779913	0.0195076654741032	0.0625488964938631
Eif4ebp1	150.765725308165	-0.597478637056948	0.156649507150993	-3.81411118313346	0.000136673930735188	0.000964423836486804
Rnf122	1.20332864579108	-2.16830145222348	1.49881718639846	-1.44667506611246	0.147987951006202	NA
Tti2	17.0639714114781	0.728690045988983	0.36033874823988	2.02223615847133	0.0431519604518827	0.115923369528915
Mak16	46.6790459871811	0.522883392726588	0.246000531167815	2.12553765735527	0.0335417753287033	0.0955388877746487
Nrg1	23.6555949938092	-2.45243802501767	0.34814180728514	-7.04436518021819	1.86308938558296e-12	5.80771985148016e-11
Wrn	37.6421410019419	-0.544026293211818	0.272204291404957	-1.99859557835726	0.045652129193301	0.121007287296669
Purg	3.67332209251377	-0.653099018190057	0.78760682388132	-0.829219603471172	0.406980154125193	0.582414984423512
Ppp2cb	134.108749596509	0.696836594738091	0.159717202564478	4.36294014388824	1.28326062366935e-05	0.000120507929789623
Ubxn8	52.6582964506526	0.713639749761054	0.214594885732593	3.32552077056636	0.000882535243500068	0.0048814605276815
Gsr	500.015508298553	1.88008641347702	0.10673312529141	17.6148352101925	1.89540314902615e-69	1.84934485250482e-65
Gtf2e2	30.0689017479215	-0.927486384129974	0.268266588217442	-3.4573309717504	0.000545554364689825	0.00324176244596749
Rbpms	204.147559332212	0.147134232203235	0.13767123648834	1.06873618597663	0.285188561172914	0.460692846252338
Dctn6	53.8715321198888	-0.105491947370954	0.209521814872134	-0.50348908745055	0.614620450732062	0.752921407204032
Leprotl1	73.592346786696	-0.431148556691734	0.199940829220232	-2.15638075711305	0.0310539459983967	0.0900118931073287
Saraf	131.317405186716	0.0340173926665075	0.147327313048651	0.230896715365156	0.81739504255541	0.892194141426685
Dusp4	11.3100784369572	1.2871979201835	0.51905317473505	2.47989605465865	0.0131420687994188	0.0456486882434777
Tnks	36.8773869501141	0.857705581486715	0.25172422422439	3.40732237483091	0.000656035927344835	0.00380103476431328
Ppp1r3b	14.2013749059498	-0.128888413184002	0.481266299497526	-0.267811008829354	0.788844796353948	0.874336633352864
Eri1	44.670457208142	-0.267915413748186	0.229682525790349	-1.16645971575885	0.24342862686491	0.412063343567127
Mfhas1	25.1767596598595	-1.28958989702009	0.309164879795833	-4.17120436794669	3.02993964928582e-05	0.000259781381002476
Prag1	2.71472823168977	0.0798726281040257	0.845972567917535	0.0944151514281863	0.924779380469829	0.957863313720183
Lonrf1	17.3144321410754	0.743027514515259	0.381389775356729	1.94821036777999	0.051389796769134	0.132437994473439
Tusc3	24.7410072322284	-0.564869311094588	0.292774039327448	-1.92936953150693	0.0536850033990262	0.137079832909737
Msr1	179.880889895475	-1.52218075133406	0.182409358522894	-8.34486105132053	7.12976615887399e-17	3.97515019497906e-15
Micu3	4.68895174049201	0.633214739457125	0.636750376497074	0.994447373459911	0.320005114317784	0.496942527518482
Zdhhc2	1.46418519742307	-3.12386604393763	1.3613568897572	-2.29467090330352	0.0217519915050554	NA
Cnot7	49.017738802078	-0.538116065007056	0.223577274578389	-2.40684598209638	0.0160909543486266	0.0537669320477908
Vps37a	75.9571655138012	-0.825762181182905	0.182372348920367	-4.52789135014912	5.95751980675438e-06	6.11225244526839e-05
Mtmr7	15.4183145409972	-0.231967921329949	0.408752536142796	-0.567502096791669	0.570373102426168	0.71993924455008
Slc7a2	334.845702207051	-0.597936750906501	0.385256852136563	-1.55204702418777	0.120650972324111	0.249246567217098
Pdgfrl	5.57613911748168	-2.17847200380304	0.891615109868369	-2.44328744510023	0.0145541400673206	0.0496608987627821
Mtus1	97.480759134108	0.428536355855494	0.19303928877809	2.21994371491972	0.0264225885703862	0.0796432488975156
Pcm1	64.3739857101469	-0.0624342795198982	0.208651104348791	-0.299228128769115	0.764765988301576	0.857089564422063
Asah1	300.16311296957	-0.532795795562879	0.131184015478676	-4.0614383819459	4.87712915444785e-05	0.000394905802157242
Frg1	59.0226432005048	-0.164031128895931	0.210200302135095	-0.780356294590427	0.435181185734528	0.60591982384361
Klkb1	2.94544858396249	0.813029462467492	0.930529960453109	0.873727334981883	0.382266760980865	0.559942469132308
Cyp4v3	145.95422114722	0.087347275835064	0.158205582484265	0.552112475827149	0.580871294842944	0.727894562998382
Tlr3	18.6938877237411	-1.89584467383211	0.402894646152174	-4.70555936133251	2.53170822370496e-06	2.81984898843485e-05
Ufsp2	56.3005311651031	-0.830777612507045	0.231304654015534	-3.59170296872303	0.000328524166859122	0.00207604708492639
Ankrd37	8.01548741654241	-2.41532464354505	0.578332557121387	-4.17635945582447	2.96211614980893e-05	0.000254637597124984
Snx25	12.3382132223439	0.0815257612175995	0.46846570993467	0.174027168880661	0.861844110335284	0.920520229736539
Cfap97	9.71315395976353	0.701694118514525	0.459429599014154	1.5273158717249	0.126682484634108	0.258153927020675
Slc25a4	19.2280387780129	-0.440469433590599	0.346600880353232	-1.27082606697855	0.203790533079012	0.363496034001369
Acsl1	385.625175910329	-0.820762412977671	0.17022311117227	-4.82168612314362	1.42349812253767e-06	1.68761496738761e-05
Cenpu	2.05231234354412	1.71959007807502	1.03587984367672	1.6600285144767	0.0969087163338891	0.211861605482804
Primpol	5.40397906253832	-0.643286220952402	0.611012722809035	-1.05281968269825	0.292423642272388	0.468332292027263
Casp3	37.912330101335	0.219861660524787	0.250962926801643	0.876072268230128	0.380990747565958	0.55891245286439
Irf2	99.1542527246261	-0.600019810416852	0.219052839124574	-2.73915559741102	0.00615972136096699	0.0247021789227106
Trappc11	36.4577930562752	0.444364710966102	0.2514554854915	1.76717047988648	0.0771996819011199	0.179083121628673
Rwdd4a	23.6577308730235	-0.781797598486669	0.293531516527637	-2.66341961413557	0.00773508906658074	0.029865953313268
Ing2	21.2255887339117	-0.107698719234796	0.3080363730888	-0.349629877000755	0.726616485800071	0.828689685050051
Cdkn2aip	12.9345266780336	-0.432869820493319	0.399361190113171	-1.08390557522791	0.278406667404056	0.452959093750062
Wwc2	22.6297881829987	1.59042527273375	0.344509019349347	4.61649821458229	3.90269378652024e-06	4.18906306656524e-05
Aga	32.9765774144675	-0.39766015482424	0.251432517254975	-1.58157806780806	0.113745924111393	0.23861943271444
Spcs3	143.633581516285	-1.12114760425757	0.17664658184979	-6.34684007195185	2.19782394862209e-10	5.17975078905937e-09
Hpgd	5.60402652652512	-0.656977932075921	1.30219049767477	-0.504517528924562	0.613897747442241	0.752298457899265
Cep44	7.19447886955871	0.555310182874471	0.542641552914378	1.0233462216302	0.306144176804731	0.482638347565643
Fbxo8	24.7777951034308	0.56038521409525	0.292571483866277	1.91537878774057	0.0554442143372226	0.140730801063549
Sap30	91.0025037368974	-0.756530716364491	0.180472492493092	-4.19194474411909	2.76573367009218e-05	0.000239443331136552
Galnt7	50.5358718234934	-0.755747565467199	0.249173626247713	-3.0330158807252	0.00242122857961796	0.0114734955081751
Mfap3l	1.02381346405146	3.5098473191017	1.58244341545331	2.21799230533388	0.0265553570703586	NA
Hpf1	33.6344523181205	-1.0483405773769	0.266018334237028	-3.94085836370513	8.11905573305119e-05	0.000619371593333702
Clcn3	19.8019185802425	-0.107145748082017	0.33131799203606	-0.323392482924247	0.746398021718513	0.842991723336906
Nek1	5.24101464670221	-0.778587288756737	0.684123983381683	-1.13807921907388	0.255087404657246	0.426033517158636
Sh3rf1	6.38692233611746	-2.51066814589472	0.70597193610593	-3.55632854153285	0.000376073726852636	0.00233378459895586
Cbr4	13.9400035419187	-0.153753409659256	0.368531508381563	-0.417205601590153	0.676528028298741	0.797145804917878
Palld	10.8996105971841	0.207312110641462	0.575021658576952	0.360529221028844	0.718451408569823	0.824115964426965
Ddx60	15.1097628784065	-1.4600785711319	0.398756335019206	-3.66158087760931	0.000250663701985488	0.0016469533604528
Msmo1	30.7048232305613	-1.41468654876164	0.29764832565649	-4.75287924311827	2.00540132685498e-06	2.27784641980489e-05
Klhl2	24.1477163432344	-0.17499764272003	0.349956995743065	-0.500054706288859	0.617036557603888	0.755018071269111
Tmem192	102.785597278356	0.241249486340558	0.179234832418936	1.34599666306308	0.178303592749729	0.330680128199791
March1	223.341297191279	-0.314150971860657	0.154198012660384	-2.03732179449396	0.0416178051780241	0.113015565021425
Tma16	38.8892491391301	-0.634913632476802	0.318895817583935	-1.99097510054264	0.0464836247315221	0.122810919714449
Naf1	22.739012113437	-0.242486169148098	0.30684785289158	-0.790248870451693	0.42938244039052	0.601332635408398
Nat2	16.7979280871587	-0.514926909417451	0.379207644938641	-1.35790223717871	0.174494707420876	0.325582499758753
Ints10	13.383792557437	-0.636608985762682	0.399764808144832	-1.59245879775401	0.111281653870435	0.234610003633066
Lpl	28.0123072618647	-0.648666249105124	1.25737762633283	-0.515888175135557	0.605932513387764	0.746380953556927
Atp6v1b2	423.549471083552	0.222962263227448	0.143213398520719	1.55685337775984	0.119505300741081	0.247141419951404
Zfp869	13.8821136055227	0.411478345067788	0.392036598887029	1.04959166117642	0.293905892605325	0.469951153131089
Zfp963	6.46906775376866	1.0848675504333	0.614014589428937	1.76684327882547	0.0772544784298939	0.17908575577108
Zfp866	31.0146690093322	0.333002250040181	0.262907476512524	1.26661384627575	0.205293399039315	0.36531389181097
Atp13a1	38.2591502636564	0.0468590536141112	0.237546317859299	0.19726280767638	0.843621882630551	0.908823971384155
Gmip	27.6657131871979	0.448346685903387	0.305054871257173	1.46972472216454	0.141636324250901	0.280199840980544
Lpar2	6.44940449016501	2.49009578172593	0.713456184019294	3.49018739693002	0.000482681948338148	0.00292335677835836
Ndufa13	157.250902342569	-0.107337918524825	0.155226883811934	-0.691490519482891	0.489257336512579	0.655996129222652
Gatad2a	76.1407491657568	-0.323754395591066	0.182919473451424	-1.76992853457476	0.0767390466446504	0.178229678198489
Mau2	63.7905736807248	-0.0720270137833419	0.20499328718148	-0.351362792282933	0.7253161925425	0.828096195955672
Sugp1	28.0305072820018	-0.265254333030227	0.27596334932226	-0.961194063203198	0.336454600888355	0.513657884660879
Rfxank	14.0157551902649	-0.569060513611328	0.407225462269369	-1.39740896956711	0.162290623400984	0.309180754602933
Nr2c2ap	43.2230001442208	0.760548766560927	0.230357571808655	3.30160090067571	0.000961347506586289	0.00525777333058432
Borcs8	38.7681614916037	-0.646961938757398	0.252503664314426	-2.56218831720312	0.0104014902184271	0.0378825457488588
Tmem161a	16.719851793872	0.228707316347325	0.349705368532148	0.654000015233683	0.513111795799912	0.673743069301094
Slc25a42	1.31023512967544	0.0303866458263049	1.24556142689165	0.0243959432030068	0.980536784219129	NA
Armc6	3.23290870592498	-0.540562760061252	0.787788803277457	-0.68617725691497	0.492601337640739	0.658530951625905
Sugp2	15.014567995588	-0.419665953280353	0.401625856702249	-1.04491766721951	0.296061023610066	0.472390418211515
Homer3	18.4575799332037	0.50031106745251	0.453158308096341	1.10405361330404	0.269569881570255	0.4424210823349
Ddx49	46.4458545589387	0.194099728809464	0.233214751117625	0.83227895267897	0.40525150792113	0.580963703024753
Cope	159.112334326179	-0.429307715334599	0.144362708317405	-2.97381311516196	0.00294124151315175	0.0134892869275959
Upf1	51.7285493945284	-0.0467253551513113	0.21203328154485	-0.220368023410644	0.825584546913931	0.897518487380415
Crtc1	5.07920609727706	0.591183413749924	0.691729876630999	0.854644903628023	0.392747760715121	0.569528986426498
Klhl26	7.62606653269682	-0.842412366685464	0.509460741775561	-1.65353735353485	0.098221550468653	0.213726063319056
Rex1bd	39.2528138397785	0.310385774147704	0.243759801260717	1.27332633413057	0.202902265749601	0.36251921020305
Kxd1	37.5229596758852	0.125333019562408	0.255439858502596	0.490655688180841	0.623669992216505	0.760575037113861
Fkbp8	182.461788736766	0.0786021642874851	0.141582622087383	0.55516816349801	0.57877964272677	0.725988177633147
Ell	29.4493452014704	0.833377934129966	0.284743470994377	2.92676749082133	0.00342504831303545	0.0151926200033961
Isyna1	44.7560110472584	-0.60344640198557	0.257745434037656	-2.34124962965361	0.0192193118349918	0.0619217006298677
Ssbp4	65.9411801184791	0.0357193003921302	0.196587948315725	0.181696287580987	0.855821079560088	0.916300479893315
Lrrc25	94.8565978374453	-0.825923595464669	0.194808936178462	-4.23965969768475	2.23858889987165e-05	0.000198022773309589
Gdf15	8.29052827576318	1.95195979968021	1.13583652712525	1.71852177057603	0.0857014869843848	0.193383304464996
Pgpep1	14.287927006613	-0.16624952341049	0.438591654158322	-0.379053093770174	0.70464843736248	0.814989900823343
Lsm4	57.7986630314933	0.0316094135924644	0.205771877724838	0.153613865713628	0.877914203452572	0.928585756767985
Jund	388.374277913887	0.424310530017771	0.107657072856182	3.94131587234036	8.10358282103023e-05	0.000618674941978028
Iqcn	5.60087592518243	-0.421579714076337	0.68491181709257	-0.615524077049701	0.538208673749898	0.695076377204204
Pde4c	0.652062951884113	2.23283415905106	1.81053756598536	1.23324376196297	0.217484832710599	NA
Rab3a	1.6412485253223	1.13520692467822	1.08125036616759	1.04990200253238	0.293763170805133	0.469890652633421
Mpv17l2	43.7854199534971	0.137416287659011	0.245183797913819	0.560462350400953	0.57516411321813	0.723179929467692
Ifi30	1680.89904414761	-1.00372850435365	0.149402368547003	-6.71829044020726	1.83868929064079e-11	4.96955440686487e-10
Pik3r2	25.5971949556574	0.30136384121312	0.283470825976137	1.06312118778138	0.287726997089023	0.463259457194324
Mast3	34.9439118947771	0.461540874217506	0.271044420825649	1.70282373941353	0.0886010588409893	0.198594195063527
Il12rb1	27.2826695380069	-1.30779205336707	0.303440090548129	-4.30988552305233	1.63339077128505e-05	0.000149502755679439
Arrdc2	7.51924605300847	1.22773484855227	0.537945329065828	2.28226695579697	0.0224735841942821	0.0699664202245086
Ccdc124	62.8974597156197	0.217239009069688	0.221586229356126	0.980381360795434	0.326897906905377	0.503956845895997
Map1s	39.8810169908373	0.00473936238167844	0.246744988990104	0.0192075324450399	0.984675548689965	0.991984335560266
Haus8	38.3083257862305	-0.781071473053073	0.252255438390157	-3.09635137318629	0.00195918050734934	0.00956742953463838
Myo9b	94.4963503670652	-0.24843780143735	0.178595789818345	-1.39106191523352	0.16420665240666	0.311826451446436
Use1	166.630499845831	0.438428883759617	0.146348548744436	2.99578566047302	0.00273738771545763	0.0127063234727498
Ocel1	8.93331478114897	0.174795421341414	0.453237539749654	0.385659628807363	0.699748765591184	0.812404653245262
Nr2f6	8.09242118516515	0.0175746668584241	0.477052126510458	0.0368401394350327	0.970612469116549	0.98504949668922
Babam1	106.755969692763	-0.124855592659791	0.168933547907489	-0.739081101452771	0.459857751807126	0.629573943371172
Abhd8	12.4185941124844	0.100932094901034	0.426419761064907	0.23669657017999	0.81289219596424	0.889667880653179
Dda1	71.4136200271448	-0.670729482850383	0.18810122571927	-3.56579007013706	0.000362761675217449	0.00226598314026674
Ano8	6.76771010594151	0.127367185252231	0.54982364771848	0.231650977146487	0.816809110212701	0.892139449739352
Gtpbp3	7.25103037709134	-0.340536548155574	0.52333561726274	-0.65070394011537	0.515237619261128	0.675786187811645
Bst2	691.380457445943	-1.96611824868994	0.173253414116344	-11.3482222484207	7.56858743499068e-30	1.80113920983425e-27
Mvb12a	48.9479120046758	0.300696109395186	0.223817207940972	1.34348968143008	0.179113465009487	0.331596762804539
Slc27a1	36.3984673667488	1.28021054940254	0.268140377650679	4.77440421550513	1.80240042154135e-06	2.07872587623865e-05
Pgls	82.3059420885571	0.326005370848008	0.191018651486902	1.70666774323009	0.0878838259774973	0.197576610613466
Colgalt1	138.776294003659	-0.307904516204663	0.175405107250921	-1.75539082658636	0.0791924800932544	0.182451246344719
Jak3	31.722380902128	-1.44195946454669	0.298866238493894	-4.82476532583036	1.40168208204545e-06	1.66579927826034e-05
B3gnt3	8.2191010534792	-1.50011280703061	0.538689391229528	-2.7847454051521	0.00535697667514605	0.0220261362913611
Fcho1	41.0805489278687	-0.0169258645657661	0.258298431347737	-0.0655283289079655	0.947753351594879	0.971960211426449
Zfp709	5.4089036985827	0.0669596458314707	0.608746751036956	0.109995898487195	0.912412627710785	0.950604378918754
Zfp882	3.4149662759565	-0.210385372560574	0.772172508697406	-0.272459029803427	0.785269089490738	0.87225301755022
Zfp617	14.2368621846345	0.522013064719156	0.374242678680352	1.39485177521674	0.163060542064296	0.310012024341647
Zfp961	4.89164150415745	0.189241941330022	0.638988243747031	0.296158721513099	0.767108870941585	0.858926010302622
Cyp4f18	213.856849455935	0.102587995115209	0.163531157068299	0.627329965459507	0.530442964933127	0.688327172343732
Tpm4	164.162008307554	-0.52481301965198	0.219507148834901	-2.39086983015168	0.0168085110486311	0.0557067399121922
Rab8a	165.864535431003	-0.478172991245055	0.144751347473987	-3.30340960267044	0.000955167593139179	0.0052298373772497
Hsh2d	2.55626657544422	-2.32096417630764	0.986734730138849	-2.35216629699559	0.0186644284864755	0.0605817793554695
Fam32a	152.843377344847	0.127327789745188	0.156313922102792	0.814564614797762	0.415321572120162	0.588760507195452
Ap1m1	59.7603898969455	-0.352006234090505	0.213854154312052	-1.64601073672324	0.0997615485301305	0.216209113506993
Klf2	233.964518815699	0.176007818267145	0.166049292133127	1.05997331278013	0.289156740563738	0.464871036032359
Eps15l1	11.1826684597337	-0.877069220040004	0.424493780482864	-2.06615328743411	0.0388140080011927	0.106979739002157
Cherp	45.8298944706598	0.395560762034068	0.236997021066166	1.6690537301042	0.0951067319750968	0.209281999071046
Slc35e1	74.2295679025234	-0.503974002993568	0.193516024844695	-2.60430113422405	0.00920618296061281	0.0344460121893216
Med26	6.59795822888819	-0.0107735649305262	0.570339996568674	-0.0188897236654328	0.984929077406785	0.991984335560266
Smim7	68.6709580466377	-0.151473339871145	0.201598617629572	-0.751361004614972	0.452435424349714	0.62324049631232
Tmem38a	3.24489461853844	0.726934147060938	0.878738635235284	0.827247281401597	0.408096917706911	0.583157824555702
Sin3b	274.393042197715	0.0163246326969883	0.131196365902228	0.124429000641328	0.900975612578738	0.942513032264474
Large1	4.16636552294852	-0.202222089556832	0.7701192778016	-0.262585414215444	0.792870143428982	0.877101359346551
Hmgxb4	21.1191179185375	-0.691841289690021	0.380171040769632	-1.81981586048594	0.0687870515618896	0.164624804085831
Tom1	27.3336153912701	0.784867050588609	0.292904369362896	2.67960171538511	0.00737098051625169	0.0286414404209748
Hmox1	361.188694223628	0.586673716458496	0.218624070599701	2.6834818089756	0.00728599388428308	0.0283676944648643
Mcm5	5.29317141405162	-0.33975748457736	0.606037345753245	-0.560621365924363	0.575055682992082	0.72313678295576
Arhgap10	27.627842460575	-1.12526418069499	0.28562696139646	-3.93962872129946	8.1607806650726e-05	0.000621582645972782
Prmt9	9.4523087793287	-0.0832417078012569	0.469249930853958	-0.177393116818942	0.85919961356184	0.918886294759092
Tmem184c	18.5555467899016	-0.180715990678881	0.339832865426602	-0.531779027469939	0.594879049965329	0.738076664612375
Slc10a7	13.7972231661408	-0.95196276207173	0.4484858004185	-2.12261516682003	0.0337861129712392	0.0960521865560551
Lsm6	6.50182122410975	0.331513662167412	0.539450768130913	0.614539234629398	0.538859054722165	0.695640089563927
Smad1	14.8200002405885	-1.01778018189702	0.372918593860304	-2.72922884150499	0.00634826334267222	0.025374848600759
Otud4	69.8574953835054	0.131164257572101	0.200689758376379	0.653567270364203	0.513390636445382	0.67399790632368
Abce1	37.2349631866282	-0.186580077838404	0.271431460387588	-0.687392970483153	0.491835126171672	0.65791545462805
Anapc10	7.41815044057633	0.0874539885137107	0.507839254759484	0.172208012070925	0.863273999259548	0.921086175341266
Smarca5	53.2252307816256	0.0113267209257587	0.206429425478936	0.0548697013494061	0.956242270322015	0.976457962483715
Gab1	26.6356252029472	2.69287240992738	0.353426619443442	7.61932537557012	2.55004929950901e-14	1.02390251091808e-12
Usp38	46.4185930441568	-0.0969500846715316	0.253834843292633	-0.381941594045711	0.702504687286632	0.814177957103229
Inpp4b	12.9533853568822	-1.2577716689621	0.455583041676381	-2.76079562648766	0.00576607465173422	0.0233733237959995
Il15	5.44849689306451	-2.8930814932762	0.744821668326569	-3.88426064426434	0.000102641752336499	0.000754691467631663
Zfp330	35.9865285958969	0.468842960675642	0.274975711917082	1.70503408249024	0.0881880680937942	0.198032446580242
Tbc1d9	194.948605415067	0.723813782821999	0.131841363697615	5.49003561948967	4.01852693923001e-08	6.54570406445196e-07
Ucp1	1.70017414386556	2.32131695958303	1.37387758752547	1.68960974446349	0.0911026404559477	0.202526421264225
Elmod2	14.1106710864417	-0.0316878811590762	0.371479627927907	-0.0853018006285551	0.932021460057996	0.962203973489863
Scoc	6.27845902864086	0.0444865879496231	0.56539682421219	0.0786820619511076	0.937285513728969	0.965589141321249
Ndufb7	173.693270147311	-0.0551504951331055	0.146574302963488	-0.376263055788461	0.706721341870588	0.81603315179069
Tecr	91.3173092500231	0.23403864145386	0.172964537143432	1.35310188619637	0.176023083167979	0.32769647442663
Dnajb1	66.3771827008257	0.0828238329006852	0.213581702069482	0.387785246105684	0.698174964738445	0.811349825030134
Gipc1	15.1286965293312	0.167332884763763	0.369368532485908	0.453024202244807	0.650531314113356	0.77995011450037
Pkn1	193.387537374719	0.0312746982355312	0.136609325849306	0.228935309072753	0.818919196584759	0.893051334059077
Ddx39	62.6660046070526	0.00206132182847196	0.210588155879666	0.00978840343542319	0.992190108738811	0.995557126006447
Adgre5	229.019224916147	0.496885844638154	0.219631755034284	2.26235884952333	0.0236752411901536	0.07291645463773
Adgrl1	1.22828898263086	0.714435571582047	1.18845474358845	0.601146636366532	0.547742323580661	NA
Asf1b	4.33782242511275	1.63518052676091	0.720315049793674	2.27009074325088	0.0232020778622278	0.0717081639853522
Prkaca	52.3124019402582	-0.452144396185294	0.211358202386254	-2.13923278623939	0.0324168201278966	0.0931363115394249
Samd1	8.43686775819098	0.23462909774199	0.490801823784825	0.478052619961035	0.632612753432161	0.76761928083726
Il27ra	3.64903475291309	-3.43387947568005	1.03754850662043	-3.30960861469994	0.000934265098409411	0.0051326714894035
Rfx1	17.4686066164602	-0.368246678402933	0.34080375901292	-1.08052411003181	0.279908856364992	0.454421083453116
Dcaf15	34.6508037688719	0.405886615097991	0.289370152586159	1.40265542755706	0.160719614774565	0.30705723151663
Cc2d1a	33.9922674678507	-0.0461037767695973	0.260887190044007	-0.176719204809636	0.859728955039688	0.919234635542211
Zswim4	40.2381759079863	-0.139720113236298	0.234224991437404	-0.59652094500615	0.550827265912829	0.704380292727585
D8Ertd738e	133.619871242543	-0.039611834989545	0.166615132730432	-0.237744521403307	0.812079250415439	0.889085119194861
Mri1	16.6008377490542	0.327742417241732	0.346783643080451	0.945091914746678	0.344611952733081	0.522920501215656
Ccdc130	16.092667538079	0.0704004943897687	0.351480905832315	0.200296782048683	0.841248479109959	0.907440467854906
Ier2	214.401751006053	0.430043902765445	0.167541980530144	2.56678297227167	0.010264683487472	0.0375236559768214
Nacc1	50.7165554383876	-0.383485389695666	0.217451692516177	-1.76354290582097	0.0778089674769715	0.180028953206737
Trmt1	24.4083094942225	1.26552191969705	0.319410083500546	3.96206001334608	7.43058559947814e-05	0.000575855629023894
Nfix	45.8552215497686	-1.93468989463775	0.273211051944844	-7.08130172943487	1.4280658101151e-12	4.52772071787329e-11
Lyl1	25.5236611327878	0.270073182882951	0.3114674483942	0.867099224253895	0.38588764561672	0.563891831403675
Dand5	2.22606563971026	0.836113072287012	1.06972918784869	0.78161190868177	0.434442686115625	0.605378076039725
Gadd45gip1	48.9789832954116	0.034669062365478	0.22558949823491	0.153682075791385	0.877860418318031	0.928585756767985
Rad23a	64.9531135360207	-0.480127181569239	0.214934876506485	-2.2338263076386	0.025494503848309	0.0773475976517262
Calr	182.951451421678	-0.72313430350746	0.215581094051043	-3.35434935373436	0.000795518565433409	0.00446084749593895
Farsa	54.6026844195139	-0.867083225291876	0.231978770868579	-3.73776971938134	0.000185659874173006	0.0012641196038423
Syce2	10.046042080039	-1.24438718143409	0.4609412673729	-2.69966537933645	0.00694092487761933	0.0273405749014662
Gcdh	6.44423760479853	-0.686739154168723	0.572291519149954	-1.19998135773314	0.230146580660916	0.395973926045653
Rnaseh2a	25.3296356383759	0.20813156595865	0.299867782960644	0.694077782893958	0.487633430637586	0.654538366038097
Prdx2	95.3266978672571	-0.489810462587487	0.171622059580523	-2.85400643591317	0.00431716567152537	0.0183015021240938
Junb	1094.33285020038	-0.0163724564473375	0.112198544211663	-0.145923965077931	0.883981412694353	0.932332357978467
Hook2	17.1965062823013	-0.734149865424415	0.360257198919132	-2.03784925777212	0.0415650104919141	0.112903621205347
Asna1	137.839358801638	-0.405360376361039	0.144000002632705	-2.81500256215254	0.00487768450088019	0.0202367600396598
Trir	209.377635629627	0.125978822685527	0.147396371500581	0.854694192285667	0.392720466559055	0.569528986426498
Tnpo2	43.0699477926526	0.0994525193722556	0.224989472084777	0.442031880206294	0.658466136576377	0.784355279523344
Fbxw9	9.8139092115831	0.387581573135587	0.469431716701003	0.82563993728283	0.409008373025906	0.583690901801048
Dhps	37.1836827334819	-0.812844608849444	0.304539754792835	-2.66909195287947	0.00760566249904938	0.0294244444897799
Wdr83	11.0311900341128	-1.02808786008243	0.44864690787772	-2.29153002512755	0.0219327773659531	0.0688539603473631
Wdr83os	152.266841212589	-0.239437991818776	0.149049079393	-1.60643724063163	0.108177873946587	0.230205347022214
Man2b1	304.977225150603	0.116816296259931	0.134974684387457	0.865468193462116	0.386781866098874	0.564860150804776
Vps35	94.0707713479873	-0.260012502076656	0.169043162523116	-1.53814267430722	0.124013733813635	0.254255516036906
Orc6	11.3205198786445	0.954294255113697	0.436094584963356	2.18827357187635	0.0286496807743483	0.0847589252017332
Gpt2	2.42909341601189	-0.356613366798332	0.928180391932613	-0.384206960088662	0.700825060079501	0.813073734981652
Dnaja2	172.840240407433	-0.322773044808116	0.140581355363672	-2.29598757227179	0.0216765919692892	0.0682061082220004
Itfg1	95.5431848983557	-0.646416625281263	0.165880382812552	-3.89688409395416	9.74382221533019e-05	0.000722969379125298
Phkb	10.5553932678633	-1.3008426211328	0.470634427042715	-2.76401926078123	0.0057094169041267	0.0231918321122249
Lonp2	24.6036319215768	-0.836465527746246	0.292710874352089	-2.85765101688739	0.00426789492987305	0.0181366946127053
Siah1a	10.6748808597839	0.556193470825174	0.428992860594901	1.29650985345975	0.194799887541007	0.351453865151184
N4bp1	529.777709801526	-0.476322341609691	0.121344380370599	-3.92537619092826	8.65943004959917e-05	0.000655469813762134
Cnep1r1	40.1889330500768	-0.0957783732216121	0.254203233279928	-0.376778737177356	0.706338043486537	0.815783651787185
Heatr3	10.1634648184357	0.0773350941174424	0.452010898532851	0.171091215650903	0.864152042927743	0.921378153518303
Tent4b	24.3976159658192	0.411762726749687	0.325296477812571	1.26580751663391	0.205582003344181	0.365433340613805
Adcy7	43.2332668577781	0.00915661632176389	0.267291020060289	0.0342571041844151	0.972672130677758	0.985909202059307
Brd7	62.6765167268205	-0.174872686952566	0.196617972278943	-0.889403369008773	0.373786335003963	0.551911814563207
Snx20	193.807227739477	-0.820744569974027	0.161803677577422	-5.07247166604915	3.92681617934057e-07	5.2556852485358e-06
Nod2	47.6935837578355	-1.4622267484166	0.245141362975711	-5.96483078443798	2.44887691731192e-09	4.86633239963593e-08
Cyld	79.8147977917711	-0.70537705640546	0.218099961164165	-3.23419157270972	0.00121987599857871	0.00647569647341267
Chd9	14.6658242936194	-0.54409813814388	0.385941802524175	-1.4097932242253	0.158600747939896	0.304320058534821
Rbl2	42.7930366194799	0.102979509007241	0.226953074609568	0.453748023393818	0.650010197690857	0.77961272266376
Aktip	13.5072536609817	-0.271579807621983	0.397580747214874	-0.683080882372824	0.494555734977307	0.659926190669253
Rpgrip1l	1.8733205591493	-2.06726599577897	1.07454671342101	-1.92384934964573	0.0543734695867094	0.13848132152376
Fto	29.1386973596658	-0.160820031823919	0.268146651946724	-0.599746559042889	0.548675153865843	0.702494043143215
Mmp2	12.1810755956764	-0.615751365718654	0.466329040661503	-1.32042251721057	0.186693989775678	0.341054719760587
Lpcat2	99.7671225151161	-0.464335779573981	0.205471043985874	-2.25985993240928	0.0238299453490907	0.0732311107940404
Amfr	53.1236284154996	0.204259684372297	0.21305042838088	0.95873867011022	0.337690412318583	0.514781446105585
Nudt21	103.97056919775	-0.045412125126654	0.168761767089992	-0.269090125741797	0.78786032880338	0.873639416767198
Ogfod1	12.1739887984672	-0.671753445865735	0.403511394164903	-1.66476946024282	0.0959587590436938	0.210444956617065
Bbs2	5.75789898117889	0.47899179109821	0.654864868071081	0.73143607857464	0.464512834912283	0.633881360872607
Mt2	71.6071831252279	5.08707709206278	1.11373871724513	4.56756779062675	NA	NA
Mt1	255.527218498402	2.65115634835948	0.443005819261626	5.98447296421131	2.17091643534858e-09	4.3494110184181e-08
Nup93	21.4186561648074	0.268391336168944	0.329699112929598	0.814049312368803	0.415616701754179	0.588809389368973
Herpud1	83.954927374789	-0.693563780566864	0.206614863220018	-3.3567951973925	0.000788514967879755	0.00443943481915913
Nlrc5	186.359251922231	-0.875092248288427	0.158811505293706	-5.5102572491208	3.5830964687906e-08	5.89549279021752e-07
Cpne2	72.6221090823622	-0.161812936073996	0.201802840926303	-0.801836759736644	0.422647391684117	0.595146572472497
Fam192a	37.9752084619612	0.403923566040458	0.241862093555418	1.67005734591438	0.0949080182060202	0.208977278867188
Rspry1	40.7141211983987	-0.40202034443271	0.241652296118139	-1.66363138646186	0.0961861156334188	0.210801421885729
Arl2bp	26.9715801362687	0.840938991349142	0.326497682282641	2.57563540871069	0.0100056087395324	0.0367978607130108
Ccl22	4.5004416674738	-3.59706730022291	1.02741202859754	-3.50109517905202	0.000463350329649414	0.00281852192418287
Ccl17	8.80595075211591	-3.24506294451587	1.4278509282797	-2.27269029297448	0.0230448500320067	0.0713393995114275
Ciapin1	30.1854008253299	0.40754308614816	0.326939975668055	1.2465379472651	0.212566966778401	0.374371100154667
Coq9	22.1763333779245	0.239746772824232	0.341410439007489	0.702224494134385	0.482539172547426	0.64966671816548
Polr2c	19.3220544683533	-0.154782680582872	0.35641177262294	-0.434280493721574	0.664084766964433	0.787927375136272
Dok4	3.15829155729625	-0.225594670803851	0.844674206942438	-0.267078915100843	0.789408401422388	0.874560891640541
Ccdc102a	13.3085316642079	-1.34123644909643	0.423826675320937	-3.16458714657543	0.0015530314586081	0.0079456426264838
Adgrg5	11.8701614589343	-2.96677817519976	0.61280953049264	-4.84127290385767	1.29010053201786e-06	1.54069900745389e-05
Katnb1	17.4823044902089	0.059673799232903	0.394581766933597	0.151233037696203	0.879791889693567	0.929521328396333
Kifc3	4.08809456625863	-0.438618331454918	0.751511939406448	-0.583647855017903	0.559457256654811	0.710018789435613
Zfp319	20.6026389959797	1.18044431379919	0.325049368314382	3.63158470333492	0.000281686170378666	0.00181893578053252
Usb1	113.97891108311	-0.275215231804494	0.16267851082483	-1.69177373464429	0.0906891233702538	0.201975297129324
Cfap20	38.846537566267	0.496090785389592	0.249098827332048	1.99154203455283	0.0464213287913148	0.122679551738044
Csnk2a2	73.9899354839984	0.439441232341808	0.202645746775778	2.16851939571196	0.0301191905272683	0.0880650110801787
Gins3	3.31570636196595	-0.11245304895061	0.764072187044876	-0.14717594863063	0.882993144064583	0.931491416005853
Setd6	9.50930452954251	-0.351531136651374	0.444468944781271	-0.790901458423305	0.429001497279949	0.601106969320597
Cnot1	83.839350241222	-0.0105138671047921	0.172587981063149	-0.0609188834588957	0.951423810550015	0.97357547137247
Slc38a7	23.9533862663456	0.115699494335271	0.290909578486416	0.397716345186185	0.690839287530926	0.806167289767574
Got2	127.180747957599	0.458640580326439	0.154870336382843	2.96144885481924	0.00306195343579135	0.0139020380051262
Tk2	20.497231037566	-0.518402559371248	0.325406094397443	-1.59309419306107	0.111139061853093	0.234512073205152
Cklf	28.2181984285316	-1.29129778766966	0.327523469589042	-3.94261146930909	8.05991690226841e-05	0.000616305714854489
Cmtm3	67.6979429981103	-1.31921591369899	0.222888319174984	-5.91873059378811	3.2443589381983e-09	6.31840522155704e-08
Cmtm4	3.96965179991291	-0.807992622374595	0.817153423432121	-0.988789374437116	0.32276620403112	0.499877754401848
Dync1li2	32.7345456113046	-0.171028649416863	0.261367097362576	-0.654361819611928	0.512878726465461	0.67359775664605
Nae1	47.4651788392954	-1.08835359376439	0.238214339670164	-4.568799658624	4.90525375554061e-06	5.12974929183384e-05
Car7	0.838404916807779	-0.457524362884978	1.50612102220343	-0.303776626273783	0.761298075268862	NA
Pdp2	10.3053297144591	-0.953317179955666	0.455955732016482	-2.09081082441838	0.0365450254029106	0.102361370369576
Rrad	28.9170761339084	-0.732813893032912	0.352673411675121	-2.07788245094011	0.0377201872455626	0.104734168171586
Ciao2b	27.9821620637146	-1.84789877517327	0.302978323020905	-6.09911216336678	1.06659211254894e-09	2.24767586223326e-08
Cbfb	148.537138653599	-0.0263990708248994	0.145441075046186	-0.181510421430233	0.855966953897996	0.91635610809554
Tradd	27.8411111098138	-0.31274745505924	0.298840835869176	-1.04653520376362	0.295314000301393	0.471429761279563
Fbxl8	7.01669737933475	0.2328032887769	0.544246254121188	0.427753589508512	0.668830529400094	0.791579266782717
E2f4	88.3591088583393	-0.518050825049439	0.170900849886173	-3.03129460967854	0.00243507525585431	0.0115223226340303
Lrrc29	3.50576592645438	0.920049425818609	0.777640218759115	1.1831299405871	0.236757653450918	0.403430741306428
Tmem208	57.3510108167995	-0.23744267003409	0.232522790013774	-1.02115870027202	0.307179255763328	0.483650198824067
Fhod1	52.7838188996506	0.453595844025477	0.242274977116186	1.87223562839488	0.061174011993907	0.15134477002295
Slc9a5	1.53751352153342	1.1777079286438	1.16148281877403	1.01396930682702	0.310597398281767	NA
Plekhg4	14.3009868872297	0.529290360961388	0.468772319250397	1.12909900867817	0.258856069467272	0.430025214494373
Kctd19	3.00495332759252	2.08155855606041	0.885356354191278	2.35109687326048	0.0187181599382508	0.0607306655358301
Tppp3	343.668485008191	-0.133958172884566	0.168582802460113	-0.794613512942757	0.426838355439415	0.598628982898142
Zdhhc1	8.26788113313163	-0.473919540083213	0.483928714252371	-0.979316841769513	0.327423451407543	0.504129811485466
Atp6v0d1	258.509185430729	0.216494207328908	0.125722055267647	1.7220065872135	0.08506832523156	0.192265844170565
Ripor1	11.9855249460883	0.161748770359643	0.451157971244282	0.358519145552376	0.719954842763041	0.82525838825646
Ctcf	47.1170805236951	0.433762115973307	0.229871421840125	1.88697713052381	0.0591634017081445	0.147598391834918
Carmil2	2.50974219773568	0.0713708697836536	0.875205316957564	0.0815475733531383	0.935006492763836	0.964055621884893
Acd	31.2519300023213	1.01126228333573	0.269992132020247	3.74552501129883	0.000180016910286526	0.00123171458181321
Pard6a	7.5807666033948	-0.326700007143097	0.520192597638003	-0.628036632252205	0.529979942858533	0.687817810916561
Enkd1	5.34437992214622	0.485737285353245	0.626366387572737	0.775484277238358	0.438053552546919	0.609104818611983
Ranbp10	13.7528916760244	0.13086868340837	0.381674163972165	0.342880644700683	0.731688253365948	0.832448960831571
Cenpt	6.06978853042725	-1.27960642559373	0.615781662373287	-2.07801970046005	0.0377075446856101	0.104728868060774
Thap11	30.2150213138549	0.818962165605605	0.270168393205016	3.03130264754597	0.00243501042756697	0.0115223226340303
Pskh1	13.7496263341761	0.757288806887712	0.389047883945436	1.94651825170683	0.0515925176865331	0.132890342196463
Ctrl	2.88733170785333	-0.00308007040122448	0.80783208924775	-0.00381276064942237	0.996957864514451	0.998271593619669
Psmb10	215.377362302642	-0.881862556315901	0.169426721891446	-5.20497915836985	1.94018380185671e-07	2.78387843451705e-06
Slc12a4	23.3749687350656	-0.0653110257364643	0.327337963145632	-0.199521696502424	0.841854673176659	0.90772196333127
Dpep3	7.96226187702179	3.7527798314388	0.786353400420263	4.77238329411832	1.82058606538138e-06	2.09228012248836e-05
Dpep2	84.615198402201	1.96540006869826	0.214499618886225	9.16272056287778	5.06051207184921e-20	4.25650140388213e-18
Dus2	6.02685981497402	-1.36611802673912	0.585527094055116	-2.33314229283219	0.0196406783762436	0.0628406646825485
Ddx28	22.1977490493653	0.153428859155224	0.320120706657103	0.47928439480664	0.631736322237795	0.767024755511458
Nfatc3	79.7100822050252	-0.190088974154654	0.189400329357423	-1.00363592185699	0.315554133399306	0.492359815008492
Pla2g15	53.0567009448218	-0.96884253677431	0.226494478603136	-4.27755476755757	1.88957477953766e-05	0.000170393540886774
Slc7a6	15.595540078041	0.227639136098288	0.401859274036239	0.566464806975587	0.571077850321969	0.720576016274319
Slc7a6os	23.878208063585	0.138712835904662	0.304060378096761	0.456201616182033	0.648245003337274	0.778260920088813
Prmt7	9.88122608741326	0.167635926564016	0.452613532077605	0.370373209555901	0.711104432418343	0.818961986202287
Zfp90	13.7449710455198	0.144578536856267	0.412361495526327	0.350611146833025	0.725880092827882	0.828352288388497
Tango6	9.88368613075462	0.248435577942572	0.482301282583447	0.515104535098531	0.606479973804549	0.746678246613373
Utp4	24.13651100479	0.835614871026299	0.3042917903825	2.7460973231513	0.00603088700972864	0.0242653049706896
Sntb2	33.2725825902228	-0.240770943022099	0.273842406007259	-0.87923176885802	0.379275622496187	0.557318658704547
Vps4a	27.5854085464305	0.41597966380152	0.302951533095965	1.37308981258646	0.169724427695443	0.319199523158696
Cog8	13.1039021292541	0.158311828898574	0.420085150412805	0.376856522405055	0.706280233333293	0.815783651787185
Nip7	20.8928889608975	0.842465929548555	0.33054508121025	2.54871718696878	0.010811994045791	0.038960275922981
Terf2	21.4898745470202	0.444870079126075	0.324266383833001	1.37192783867225	0.170085903080075	0.31944719082816
Cyb5b	32.6820442866733	-0.10503895110961	0.254280343395133	-0.413083251765108	0.679545619689593	0.799027068126219
Nfat5	39.3636066052832	0.00896515216851843	0.252532767786557	0.0355009460637435	0.971680292002469	0.985553442035461
Nob1	17.5638101762024	0.52402002378191	0.391994074239133	1.33680598309819	0.181285975701434	0.334178587742091
Wwp2	99.6478956965086	0.248949203133018	0.176827487138906	1.4078648470385	0.159171093981106	0.304822928232812
Psmd7	102.839077386721	-0.0291564747749877	0.175893141282995	-0.165762431453071	0.868343912390795	0.92331503391987
Zfhx3	26.1450646544106	-0.532642411929929	0.321918550948154	-1.65458750469995	0.0980081998590414	0.213356984833705
Dhx38	99.1068450748428	0.634667834323789	0.184703530553698	3.43614349125436	0.000590058366430327	0.00347867038142641
Txnl4b	7.38089539730026	0.0245889673139482	0.517360973094843	0.0475276810441605	0.962092668975996	0.980014139897541
Hp	554.52970050199	0.898343262036116	0.18152241230638	4.94893853944525	7.46193030529956e-07	9.45533168685816e-06
Dhodh	3.82743015069874	-0.0289145462437115	0.701177958537616	-0.0412371009265836	0.967106876553646	0.982718370603408
Ist1	168.492121464889	0.238979284347746	0.15291423576719	1.5628321532574	0.118092079261021	0.245206302904826
Zfp821	23.0400291511516	-0.0979907129103222	0.298807506611105	-0.327939261036893	0.742957587732101	0.840955589733423
Ap1g1	84.0523479699225	0.0886572780476152	0.185971251278849	0.476725716679082	0.633557447869652	0.768380362817178
Phlpp2	8.78949791697359	-0.225921562594239	0.484668959856242	-0.466135819098564	0.641118285765907	0.773381273963171
Cmtr2	7.06395553413422	0.498012741995398	0.558068428003927	0.89238651929597	0.372185794230449	0.550091117289988
Vac14	56.2558569836648	0.159093141653485	0.210839255592	0.754570780506596	0.450506561248171	0.621136336000535
Sf3b3	69.3983657159203	-0.25017183816236	0.20356212137786	-1.22897048070147	0.219082873935839	0.382532498387971
Cog4	10.0911057306701	-0.37501576217558	0.476411004774788	-0.787168554917952	0.431183202229007	0.602317808221505
Fcsk	5.60179446357848	1.56310725551987	0.674965876758452	2.31583152473834	0.020567469254121	0.0652819770697652
St3gal2	4.64950425502102	-1.07871389997757	0.705684497118177	-1.52860648686877	0.126362026930807	0.25771619915633
Ddx19a	50.9282197218768	0.617716478988849	0.242357415395844	2.5487830771752	0.0108099516268756	0.038960275922981
Ddx19b	34.6265767236613	0.245499897677989	0.261626893785842	0.938358798384641	0.34806005220577	0.525567274783252
Aars	78.1903564538755	0.475438150771241	0.179055343784281	2.65525809352013	0.0079247749977653	0.0305017868454422
Pdpr	24.1010939872321	0.181093262219552	0.301293395140533	0.601052877827221	0.54780476762935	0.702034774127864
Glg1	130.207155933501	-0.0841531947563305	0.164137611283374	-0.512699034050427	0.608161865494218	0.74761689827732
Rfwd3	24.0300288695427	0.134125496844298	0.301780724695649	0.444446864456189	0.656719537264885	0.78313523895056
Mlkl	52.993869594402	-1.2550608346784	0.271223267682416	-4.62740842776067	3.70269860334945e-06	3.98315659017427e-05
Wdr59	6.3507983424599	-0.222615580583891	0.573975963434238	-0.387848263282539	0.698128326766062	0.811349825030134
Znrf1	81.5687208593838	0.701603473437639	0.1776068444941	3.95031776751682	7.80475031186407e-05	0.000600559533066701
Zfp1	12.3128010070747	0.33187439255926	0.414184831005209	0.801271238625071	0.422974637579917	0.595265751520452
Cfdp1	77.5143712648147	-0.531434440455539	0.186156792680566	-2.85476792333572	0.00430682877801271	0.018289973767224
Tmem170	2.44100100195756	0.704484206000906	0.884957974175929	0.796065154005669	0.425994166568402	0.598018934139178
Gabarapl2	88.8931386053605	-0.516184111490493	0.175623986780773	-2.93914357003427	0.0032912057930658	0.0147304105151115
Adat1	1.46417559124491	-0.54588649732796	1.13156306902664	-0.482418092521812	0.629508971076407	NA
Kars	99.4456152722101	-0.53670611604234	0.180482291718221	-2.97373282959125	0.00294201112861782	0.0134892869275959
Terf2ip	10.9162125256136	0.481663974126179	0.44609493311259	1.0797342412419	0.280260541395948	0.45484066906192
Mon1b	14.7565007692099	-0.0179956480962805	0.370053645097057	-0.0486298360648782	0.961214292345897	0.979492552017584
Nudt7	10.7861158746925	-0.225295691049454	0.493374775635134	-0.456642094763408	0.647928317571641	0.778072196251878
Wwox	21.736758642888	1.76921130968565	0.350739556101526	5.04423090839955	4.5534914798807e-07	6.02011061913224e-06
Maf	53.2603266481558	0.698352600179174	0.245906838351975	2.83990719761766	0.00451266598680771	0.0190112616724019
Cdyl2	20.7566945330924	-0.674905740584884	0.339723411335381	-1.98663300221781	0.0469630812392566	0.123542405945383
Cmc2	9.39765063357363	-0.283471937704727	0.476245805897077	-0.595221908927402	0.551695147264596	0.705120454789188
Cenpn	1.90227959520373	-0.576889045757286	1.17276732302901	-0.491904092507713	0.622787145043088	0.759851716166739
Atmin	38.6024687895057	-0.0331874980329022	0.287939265124681	-0.115258674493497	0.908240092978908	0.947572560649615
Gcsh	41.4185773684129	0.593325884044323	0.232936179840453	2.54716070492233	0.0108603406613586	0.0390749591440204
Gan	17.9440315192397	1.60219875013779	0.385205646634836	4.1593334992221	3.1917758722791e-05	0.000271746572302157
Cmip	189.367876614273	-0.15288929559535	0.149341190751819	-1.02375838056245	0.305949412910914	0.482565215288036
Plcg2	116.215324933616	-0.882044982647921	0.173325906500466	-5.08893910008512	3.60072214500369e-07	4.8525201614366e-06
Sdr42e1	0.699876229097997	1.36936978051464	1.66302049180108	0.823423275459214	0.410267331508495	NA
Mphosph6	16.5204051079577	0.482885626210234	0.389471553828179	1.23984825454869	0.215031526212147	0.377689037129058
Hsbp1	163.677241083119	-0.627829297642656	0.152650463126357	-4.11285550521369	3.90795005586341e-05	0.000325062819224717
Mlycd	14.8510079545555	0.307262776869459	0.35946551677287	0.854776779781088	0.392674735369329	0.569528986426498
Osgin1	8.18145602706804	0.861524619701933	0.491243012395819	1.75376462964884	0.0794708460877926	0.182919803085301
Mbtps1	32.6569180247684	-0.0147897796150208	0.256486873397504	-0.0576629104605269	0.954017137679203	0.975002117140042
Hsdl1	18.2670070747473	0.79620801236331	0.350007185733904	2.27483333147518	0.0229159299082284	0.0710488490990099
Taf1c	3.48044218111023	1.48512700457566	0.788731370524467	1.88293132500629	0.0597096753998095	0.148619209917332
Meak7	6.30674216648704	0.463699107853711	0.608018458949454	0.762639852505299	0.445678210427984	0.616368858844202
Cotl1	591.270579386088	0.00558462139637718	0.114867846325006	0.0486177949273645	0.961223888433009	0.979492552017584
Klhl36	10.1206403161036	0.0443709580974743	0.439266735705066	0.101011423107772	0.919541392230373	0.955379125118917
Usp10	13.810533619929	0.186850759951924	0.413510566361671	0.451864535399798	0.651366574644577	0.780521691368099
Crispld2	0.978157650398777	2.87764684842033	1.52950727647134	1.88142082923543	0.0599146956380564	NA
Zdhhc7	40.0434003237256	0.712695741597091	0.270165689691856	2.63799501117249	0.00833978087587715	0.0318104933565025
Gse1	21.4784309603161	-0.503446913631756	0.354207145025207	-1.42133472094677	0.155219474182669	0.299540429113983
Gins2	5.97024704340093	0.438484885947438	0.576408579060657	0.760718875249938	0.44682499832336	0.617692194480168
Emc8	10.8979195701552	2.03180110419528	0.513432050604453	3.9572930864041	7.58039003363056e-05	0.000585141341440929
Cox4i1	79.2017073506232	0.914145385909836	0.184930501154521	4.94318341324351	7.68571134205352e-07	9.67606265347306e-06
Irf8	280.371529494542	0.0806285109075891	0.129860765801785	0.620884301811815	0.534675750638238	0.69225468404688
Mthfsd	10.3663188460237	-2.00048068667699	0.563692656661029	-3.54888548402709	0.000386865285013796	0.00239507905195407
Fbxo31	23.1539926216445	1.20775242392795	0.369106116292221	3.27210081496392	0.0010675150293357	0.0057513772176855
Map1lc3b	298.253097635511	0.0807015714856137	0.131926574901076	0.611715808934836	0.540725800509193	0.697496250075119
Klhdc4	26.4691520201292	0.222576377510281	0.293602492614758	0.758087492814061	0.448398606645024	0.619253390663199
Slc7a5	18.4503844285415	0.748629755962241	0.346952319065232	2.15773094694746	0.0309487563990313	0.0898344293879005
Banp	1.53953797225382	-0.24722379173696	1.11030607992675	-0.222662737966156	0.823798004095679	NA
Zfp469	0.839586222390345	3.4685262813284	1.64185328069089	2.11256774409761	0.0346377819695193	NA
Zfpm1	1.51047685164591	-0.708461912493372	1.10111862512178	-0.643401988060115	0.519963293769997	NA
Zc3h18	38.0630698217996	-0.0923079855026619	0.237757546544849	-0.38824418759406	0.697835335803004	0.811257054400533
Cyba	1203.44914202301	-0.0718914468130378	0.140849526327026	-0.510413124472422	0.609762063996384	0.749300813402106
Mvd	12.2221754209807	-0.811768571353228	0.447351616013789	-1.81460967680556	0.0695839143404417	0.165713998589136
Rnf166	64.4622282657353	0.133226473283844	0.213832030615049	0.623042641930876	0.533256500428219	0.690875537734448
Ctu2	13.2492471782647	0.299292033659793	0.388387199193838	0.770602209035271	0.440942751434115	0.611379625656197
Piezo1	97.883857047597	0.461971858691058	0.170697950099686	2.7063702781508	0.00680231526031787	0.0268922974047494
Cdt1	48.9046843938557	1.55721821255213	0.270095118440526	5.76544375012475	8.14432629627528e-09	1.50500363016587e-07
Galns	32.7443444761589	0.576490196773291	0.262870821582282	2.19305510327567	0.0283034092232426	0.0840147136571884
Trappc2l	92.3295466943257	-0.817696569527536	0.194002078770765	-4.21488560694103	2.49904825346509e-05	0.000218683531919811
Cbfa2t3	12.470014887731	-2.76461594354692	0.550619362969602	-5.02092031169552	5.14244921360802e-07	6.75301170621446e-06
Acsf3	7.97739682402952	-0.367863636285844	0.503937234369484	-0.729979075164206	0.46540297510622	0.634809997295002
Ankrd11	144.329114150263	0.107384379211251	0.149648888610719	0.717575520995607	0.473019055585193	0.641273714790153
Spg7	62.792503729132	-0.715554040851676	0.221889404985321	-3.22482292878749	0.00126050606036731	0.00665162204033547
Chmp1a	59.4155526499053	0.824768426018853	0.222051168562521	3.71431698089276	0.000203753268295764	0.0013691602195329
Cdk10	6.75418009750646	-1.38741113650281	0.577114397567757	-2.40404873340544	0.0162146115602351	0.0540875093993893
Spata2l	2.93888033158776	1.78912999459528	0.888590843738615	2.01344635408101	0.044067693238677	0.117767319345322
Vps9d1	20.8398288329405	0.0621837313277983	0.314765083400652	0.197556001625018	0.843392461861233	0.908677147789316
Zfp276	13.1307641058996	0.71597405741611	0.462264910128232	1.548839294805	0.121420356837738	0.25026353124521
Fanca	3.54215119589088	2.05686814524135	0.859785205625268	2.39230464979392	0.0167429383962594	0.0555271413773972
Tcf25	189.689300960647	0.349681147648732	0.14193926477357	2.46359700542739	0.013755066880318	0.0474066363656881
Tubb3	6.120683650111	1.89910900347593	0.874803961687028	2.17089666559531	0.0299389844532561	0.0876957884450374
Def8	81.9842666011934	0.771811215041741	0.197630980567845	3.90531490975821	9.41027611047149e-05	0.000700351365445235
Afg3l1	42.0496374066663	0.413616102560589	0.237406746025795	1.74222556639418	0.0814689820030397	0.186244811950248
Gas8	10.9126066840331	1.01590975229379	0.455284348825084	2.23137420584623	0.0256563519906445	0.0777177976941068
Rhou	6.17883810601344	0.500253769198039	0.550633282166685	0.908506233458306	0.363610821905847	0.541641341883259
Nup133	16.7669462673631	0.0203113118317565	0.360591532872617	0.0563277558681104	0.955080707945237	0.97547602506246
Abcb10	4.5683165787634	0.494176027092427	0.653765419039106	0.755891964764303	0.449713971947768	0.620367485408507
Taf5l	34.4288448374983	0.520888800479404	0.265478300259459	1.962076749664	0.0497535493944266	0.129107814213144
Urb2	13.49048479542	0.752816612810112	0.385428221614834	1.95319535672823	0.0507964510739714	0.131186070177009
Galnt2	50.5451207188657	-0.688524863499048	0.230741933126877	-2.98396071389612	0.00284543303459819	0.0131083470266526
Cog2	32.1254378145668	0.523863436258701	0.301451282118048	1.73780463820869	0.0822452431321873	0.187709360430625
Ttc13	32.2507203587154	0.163229885503816	0.27058715704327	0.60324328503778	0.546346856276273	0.700947570899092
Arv1	6.3351550817288	0.247094575684898	0.572706403049945	0.431450695101359	0.666140695555447	0.789545039666484
Gnpat	26.833801306165	0.208940236999819	0.311859737898585	0.669981442323167	0.502869620305786	0.665558720201242
Exoc8	20.9218556298771	0.338627736630737	0.335557917202707	1.00914840410747	0.312903466968679	0.48973357831463
Sprtn	26.2182695147891	0.542858032180155	0.284457552240618	1.9083973264347	0.0563398821490431	0.142337708474421
Egln1	82.6110112532781	-1.56897804575235	0.228180835460674	-6.87602901700639	6.15439696065547e-12	1.75068370685468e-10
Tsnax	19.628010822706	-0.373947238003967	0.323579647929794	-1.15565747226816	0.24782128988381	0.417326946047002
Disc1	6.45813619580915	-2.14373921684878	0.626118660547187	-3.42385453737362	0.000617396589723371	0.00362233224650086
Sipa1l2	20.2795430963487	1.19495992290237	0.401089148079429	2.97928759385364	0.00288919463632969	0.0132887003724675
Map10	4.86822294862514	0.744278532764077	0.71034791552311	1.04776619526782	0.294746340905171	0.470831704029429
Ntpcr	40.6792997327151	-0.0524120562398195	0.236492306763543	-0.22162266907153	0.8246076339303	0.89715618691547
Coa6	25.9580490862318	-0.741231124070889	0.288393626006908	-2.57020633338524	0.0101637958780871	0.0372532518341456
Tarbp1	2.05091537673011	-0.168065606303702	0.952838825986605	-0.176384086920136	0.859992205468484	0.919353998987181
Irf2bp2	413.925591855336	-0.487223389316596	0.128928228787167	-3.77902802124814	0.000157441708509281	0.00109024751591558
Tomm20	105.631574090905	0.255655544245526	0.161029961441915	1.58762718413581	0.112370667404269	0.236395127611783
Rbm34	27.7826308973643	0.164760777012817	0.288584235087591	0.570927850451736	0.568048551273131	0.717933900877195
Nrp1	22.4513322011351	-2.15431662643888	0.391334593456859	-5.50505031361704	3.69062851733421e-08	6.041856114703e-07
Itgb1	199.136301207566	0.0788401635784514	0.142818715174064	0.552029637588903	0.580928047767593	0.727894562998382
Alkbh8	11.3304405743168	0.624824892168614	0.438077491343627	1.4262885094877	0.153785080003124	0.298187803177759
Cwf19l2	31.4418149075723	0.227030605962053	0.287687680634642	0.789156509799865	0.430020537083507	0.601950951349555
Aasdhppt	18.4879003083605	0.348248579775769	0.338265921158338	1.02951127498522	0.303239484296444	0.479686713404735
Msantd4	10.1280946031622	0.830950144646481	0.447277700114226	1.85779470882245	0.0631981728150979	0.15528193708308
Casp1	122.476525290434	-1.16062222211192	0.199612052556662	-5.81438949826171	6.08555690793796e-09	1.15294716020875e-07
Casp4	106.040193551848	-0.553988122301232	0.188613721265067	-2.93715705615441	0.00331236304723764	0.0147776526071777
Casp12	2.23233416794151	-1.74056511742709	1.03212199800398	-1.68639474867619	0.091719792228262	0.203388639266171
Dcun1d5	109.506536512315	0.522840521647606	0.179065575134887	2.91982711503179	0.00350225618585928	0.0154902600205934
Mmp13	1.7179527463441	0.494634174238951	1.44891422162135	0.34138264837062	0.732815535977651	0.833342795400227
Mmp12	44.2805747193129	1.86925066113444	0.782371928143749	2.38920977848657	0.0168846582296414	0.0558831785436265
Mmp8	37.7053378580808	3.99920620502471	0.860510112307087	4.64748310081163	3.36009611076378e-06	3.65083048471294e-05
Tmem123	261.605584288632	-1.0236993997624	0.124233868809407	-8.24009917402561	1.72067968738445e-16	8.96002226889504e-15
Birc2	20.4560970401373	-0.118660222844887	0.326850387911188	-0.363041401306612	0.716573957344523	0.822639381316686
Birc3	211.277859741606	0.00278808169159623	0.152456893795848	0.0182876721555779	0.985409362018188	0.99212043599334
Jrkl	10.3828437416612	-0.688568783933424	0.494533278449603	-1.39236086617292	0.163813148630681	0.311260933045677
Ccdc82	25.414338500079	-0.292899851606657	0.342461741763728	-0.855277585455766	0.392397493290871	0.569528986426498
Maml2	14.9475182682269	1.0131851555097	0.377459586441552	2.68422154822284	0.0072698913506531	0.0283389252530253
Mtmr2	3.0175541768613	0.665034329494234	0.921780441988878	0.721467172876139	0.470622130805095	0.639284355926276
Cep57	17.4817178430507	0.130332099688992	0.343821083692793	0.379069538985703	0.704636225601622	0.814989900823343
Fam76b	75.3264267249431	0.846236812488519	0.193735746072514	4.36799521845481	1.25392238015549e-05	0.000118207929112823
Sesn3	11.0135970119754	-0.956406694645055	0.432169631887109	-2.21303540109659	0.0268952050881161	0.0806608503411664
Endod1	15.9876932800037	-1.65782931781892	0.394926109457499	-4.19782151171582	2.69494898610349e-05	0.000233937875955621
Cwc15	173.471221545077	0.0813951886963949	0.157369903372161	0.517222079649531	0.605001140576966	0.745610222130789
Fut4	8.39193748748068	-0.680803493583651	0.498576894364683	-1.3654934700718	0.172098004066225	0.322481318546985
Ankrd49	14.9845408368826	0.505471754655697	0.375677131963559	1.34549513837517	0.178465390237138	0.330854420015914
Mre11a	15.9076459384446	0.0543119303122948	0.388825860765912	0.139681887941586	0.888911337425777	0.935105975122728
Panx1	15.8038815125568	-0.0812761801358448	0.351559963377295	-0.231187247134336	0.817169336982287	0.892163945866307
Med17	17.8980597658952	0.524153213798823	0.350338038904051	1.49613560502454	0.134618321177109	0.269996693560275
Taf1d	86.4094379327565	1.14237418442212	0.187808491670267	6.0826545927847	1.18208827052025e-09	2.46972917675932e-08
Cep295	14.4044746021739	0.722498818992417	0.369508655573143	1.95529606166263	0.0505481357837656	0.130821793326844
Slc36a4	37.3327629688562	2.16275201393949	0.280025990540916	7.72339742379549	1.13269307590615e-14	4.72294288103263e-13
Chordc1	27.8198242156706	-0.958929063983515	0.294532854596978	-3.25576263909728	0.00113088249544988	0.00605599369270278
Zfp558	2.10973216209941	1.2151147855781	1.13300108803684	1.07247450899058	0.283506957431032	0.458659821531185
Zfp317	15.9861078345082	0.026521188877025	0.360356681595414	0.0735970504545864	0.941331018172163	0.967611329994289
Zfp560	12.6890824369062	0.771815543227506	0.408501536931443	1.889382226136	0.0588406307531114	0.147017292901594
Zfp26	25.1803383031984	0.235419762832571	0.28506137955654	0.825856393450439	0.408885559556146	0.583690901801048
Zfp426	8.80520114824241	-0.0435296213872469	0.489705622425287	-0.0888893641279115	0.929169836287673	0.960575343574786
Zfp266	22.3743457422457	-0.0394268984810003	0.308225751259517	-0.127915653769642	0.898215722898836	0.940937385476052
Zfp846	6.55623866670356	0.495822104162317	0.592741994236283	0.836488909143612	0.402879913554225	0.57926603544777
Fbxl12	7.64070047214283	0.318059365764823	0.485293089735938	0.655396444935756	0.512212539795075	0.673225612746726
Ubl5	132.581795401286	-0.77011922891838	0.1651199334088	-4.66399914910174	3.10122662711826e-06	3.38842868989841e-05
Pin1	27.6768843311851	0.216655873712801	0.284430579032546	0.761717936410803	0.446228367880496	0.617014526833884
Ppan	15.1582442906131	0.378855906146572	0.384381100572915	0.985625738575315	0.324316802882894	0.501403746748281
Eif3g	146.756021698462	-0.189124209119009	0.147142901199856	-1.28530977421828	0.198684055954556	0.356484062881316
Dnmt1	76.3029687210681	0.510073268131391	0.184200245634958	2.76912371301739	0.00562072883249008	0.0228792036790178
S1pr2	40.8116496696323	-0.763678306225654	0.244501941261554	-3.12340385636741	0.00178772261165415	0.0088857919113141
Icam1	192.452557067353	-1.07028218803047	0.225294542035061	-4.75059084149456	2.02823153438295e-06	2.29576045022906e-05
Icam4	1.09478124904335	0.0817199580404079	1.28349868133218	0.0636696860144712	0.949233242810917	NA
Fdx2	42.13357764457	0.229696774841199	0.242700823770063	0.946419428138473	0.343934699953199	0.522298967695464
Tyk2	20.7005115708978	-0.89572923108949	0.327926448990738	-2.73149431479615	0.00630478287454626	0.0252217164850135
Cdc37	133.978221164257	-0.670555131793459	0.162305945797097	-4.1314267847694	3.60518522163532e-05	0.000302978399720033
Pde4a	7.49937983756083	-0.81638122793399	0.546521498583889	-1.49377696952333	0.13523392298363	0.271051229776351
Keap1	50.6304633637863	-0.382596359170129	0.246747500924404	-1.55055819303858	0.121007597574976	0.249824614798781
S1pr5	1.83030219354638	-1.32368426344296	1.13725499935876	-1.16392916644844	0.244452718590026	0.413008688360673
Atg4d	16.3878622060341	-0.0560699657734036	0.371997356892875	-0.150726785377538	0.880191242945568	0.929553209191341
Kri1	36.4836036662434	-0.252551642009291	0.284894921957995	-0.886472950355103	0.375362723993858	0.553483010026643
Cdkn2d	15.9493025499786	0.547022735988498	0.37317274773482	1.46587000071403	0.142683706088957	0.281655432577281
Slc44a2	53.6729425491239	-0.0774686470324441	0.217008552048447	-0.356984304540907	0.72110355579545	0.825618060746799
Ilf3	46.5600169182561	0.202840462771185	0.227915024284263	0.889982849565004	0.373475095153083	0.551619210325254
Qtrt1	12.7616533984773	1.01637513659425	0.434726275163349	2.3379657376641	0.0193890255827264	0.0623323632984059
Dnm2	118.153052034974	0.0644760793342016	0.177319303155253	0.363615681919013	0.716145014804983	0.822243693745848
Tmed1	19.3014545778193	-0.298227679836102	0.336329942161053	-0.886711655584011	0.375234161498682	0.553483010026643
AB124611	204.506742233694	-0.466920943449561	0.166793048824537	-2.799402893227	0.00511972130621485	0.0211486540155539
Carm1	33.6719578562158	-0.105212011051235	0.24786779237607	-0.424468262062888	0.671224346834912	0.793727533356758
Yipf2	6.04695349503005	-0.548067326399776	0.637025554562673	-0.860353752646599	0.38959407079828	0.567777348585335
Smarca4	97.9281101971985	-0.587000799196985	0.168862143975751	-3.47621311311361	0.000508547997585815	0.00306041729418318
Ldlr	53.3014901435862	-0.582781517228597	0.231709700862723	-2.51513646195533	0.0118986318695635	0.0422163458732113
Kank2	1.33099432387687	1.28508011189594	1.29103837753083	0.995384904323075	0.319549097694564	NA
Dock6	5.24371055326319	0.121380622171361	0.605512502706035	0.200459316081685	0.841121373237737	0.907440467854906
Rab3d	29.1922967722317	-0.0637929407185128	0.268425910489046	-0.237655674157119	0.812148165599982	0.889085119194861
Tmem205	14.3924258880548	-0.746737387338203	0.400512621908103	-1.8644540683403	0.0622579660674003	0.153421893770106
Plppr2	0.810679077151545	2.61349068437688	1.71439906043727	1.52443543903383	0.127399972941018	NA
Swsap1	8.05661721922784	1.22275793953234	0.575286298555141	2.12547724950752	0.0335468104454183	0.0955388877746487
Prkcsh	63.5938108976045	0.0552086552164127	0.203571508178285	0.271200305536184	0.786236977998609	0.872851289174884
Zfp653	27.1558944277735	1.11791594582964	0.309599581003068	3.61084450504655	0.00030520160921988	0.00194503729664165
Ecsit	12.6228944130798	0.167015564786061	0.418767742768376	0.398826241204636	0.690021240192778	0.805646422039929
Elof1	40.3863279215222	0.702599923438969	0.240379771441196	2.92287457978072	0.00346816184306458	0.0153563884069617
Acp5	138.151747100245	-0.213129568883016	0.185776161296377	-1.14723852293945	0.25128305428517	0.421266110079106
Pigyl	9.06167324816001	0.782025845891305	0.495393382428666	1.57859566483796	0.114428829666041	0.239742772396729
Zfp809	18.4254979539763	-0.137108822037977	0.362038553103308	-0.378713318962065	0.704900761739531	0.81508849636082
Zfp810	10.4342201513016	0.16102999639699	0.429827843115755	0.374638355741937	0.707929443406192	0.81663257764685
Anln	1.02103673588836	2.11861946252031	1.45307098759305	1.45802887856822	0.144832583204347	NA
Rp9	100.60166479188	0.368578740581781	0.177005086617742	2.08230592478825	0.0373145350832336	0.103957190429059
Bbs9	6.20566929706309	0.0223393644232581	0.574300904171609	0.0388983619231474	0.968971422578141	0.983884267387099
Dpy19l1	50.1483224564497	0.862973075010299	0.254264165560715	3.39400195504243	0.000688792008491491	0.00396024963279404
Herpud2	49.7822418811853	0.139055850475584	0.262159648828678	0.530424308610732	0.595817775676694	0.738865536003749
Sept7	145.307977914644	-0.458381784729035	0.150988822927018	-3.03586567431285	0.00239846190439106	0.0113821949421904
Eepd1	67.4772715553287	2.53791469751796	0.274281222038322	9.25296554630112	2.18348825857935e-20	1.9545224714641e-18
Acad8	12.5989200707813	0.41320372362295	0.39105564768886	1.05663663487533	0.29067745411593	0.466393672062017
Thyn1	22.2976298229222	-0.647328603865406	0.331617923119009	-1.95203141548262	0.0509344749160701	0.131438157036788
Vps26b	65.8840132185915	-0.358598964348231	0.207514002317849	-1.72807116793481	0.0839754658801301	0.190218059454181
Ncapd3	12.0270791478813	0.626766188207092	0.415893833035538	1.50703409962209	0.131801916900389	0.266030472320458
Snx19	33.1459792326174	-0.262525617589797	0.262373067413238	-1.00058142467923	0.317029214160468	0.493972220147506
Zbtb44	49.8502603704728	0.676200953382417	0.228267618133447	2.96231659537055	0.00305333652176865	0.0138693689212741
St14	5.24527018933475	-2.13609277371779	0.711683545662867	-3.00146432601336	0.00268684519333092	0.0125115844947486
Aplp2	51.7855527696477	0.0133168395788502	0.217034774991003	0.0613580914828156	0.951074027592253	0.97357547137247
Prdm10	9.01687130710237	0.327567919777715	0.477831498659793	0.685530193585955	0.493009414338978	0.65858335921487
Nfrkb	14.6324608913097	1.09898072486283	0.379956928544448	2.89238237889975	0.00382332310121762	0.0166239587783335
Fli1	103.656789290046	0.0445717178907136	0.17621125636043	0.252944782367051	0.800310883085157	0.8818764674616
Ets1	74.4418311756054	-0.468754127045758	0.250128299686324	-1.87405474563895	0.0609228798729106	0.150945794545452
St3gal4	59.0705312963298	-0.777983474558262	0.208518678516367	-3.73100136684973	0.000190720188761958	0.00129586133826631
Dcps	16.8504688256465	-0.588147542915107	0.399101906287365	-1.473677608775	0.14056841438081	0.278652177796335
Tirap	12.1342000331876	0.39623699564288	0.406544465241981	0.974646144566338	0.329735815786097	0.506570989548882
Srpr	45.7987657869552	0.259998944560666	0.223439011764448	1.16362376698461	0.244576515382827	0.413066848631983
Foxred1	18.5238501989094	-0.0105854648433827	0.32678206478262	-0.0323930410636958	0.974158612004141	0.986602388634335
Fam118b	15.8936274847533	0.163474599562092	0.405519652663422	0.40312374132401	0.686857196004375	0.803653395061121
Rpusd4	9.55291251627138	0.294804726497321	0.492640272650152	0.598417837241407	0.549561166816702	0.703314310680819
Pus3	8.51000983632749	0.452155186921148	0.481112615603088	0.939811537376459	0.347314239746029	0.525164495707611
Hyls1	3.09103131904019	0.764472327111532	0.765045379626898	0.99925095617773	0.317673136977347	0.494738515161688
Chek1	1.17836737726733	-0.124483318013102	1.37753635174917	-0.0903666301473903	0.927995873453435	NA
Stt3a	1.91091182182694	0.765449236854038	1.00148552625653	0.764313828593435	0.444680246509029	0.615512152814384
Ei24	44.9204707625626	0.465929379629406	0.222677644304068	2.09239405727311	0.0364032799646186	0.102006548711885
Tmem218	3.12813572901591	-0.750581748530794	0.942825601270377	-0.796098183502282	0.425974969902084	0.598018934139178
Slc37a2	31.0492620398592	-0.0705757354325988	0.261870974969048	-0.269505757333132	0.787540512358919	0.873483321483002
Ccdc15	3.11769322579748	-0.0351119120607106	0.792315006860044	-0.0443155963937369	0.964652839763361	0.981246638612502
Msantd2	11.8382532386154	0.232389355263993	0.438508827955762	0.529953653036689	0.596144065176737	0.739126339742891
Siae	19.8057952493095	0.00429476515499389	0.357721127655293	0.0120059029868999	0.990420905493313	0.994191026224101
Spa17	1.63972672974857	-0.00185769887625841	1.15846261017618	-0.00160358984393625	0.998720520970027	0.999130126433359
Tbrg1	66.1603032856646	0.168254107352778	0.20192687346364	0.833242769853885	0.404707825694742	0.580696214015235
Vwa5a	104.022245340672	-1.68772565401852	0.214290167669181	-7.87588937176068	3.38327500346925e-15	1.48696460400223e-13
Olfr920	1.7630930991634	-0.432479095683158	1.05482082787053	-0.410002423403266	0.681804169825771	0.800461653857512
Zfp202	1.22091681248979	1.23278450770655	1.30549724980428	0.944302646283916	0.345015014044791	NA
Gramd1b	45.3756447556655	0.81097364523575	0.243089802287613	3.33610722294406	0.000849603888983271	0.00472341033892295
Clmp	27.7722293780829	2.0682002598139	0.401369731739308	5.15285557496202	2.56549545853869e-07	3.59648551565546e-06
Hspa8	713.931976388318	0.0712430297935785	0.0966985648834329	0.736753744788868	0.461272116751008	0.63087076578912
Ubash3b	53.839276604137	-1.07430727122169	0.215681585717669	-4.98098744798721	6.32606435126672e-07	8.15368690558909e-06
Sorl1	88.0985633676341	-0.489734724769932	0.196579842555183	-2.49127641168222	0.012728505241885	0.0444654585195389
Sc5d	16.8356723553281	-0.344201999902823	0.352610506916398	-0.976153555130538	0.328988375207326	0.505741228438298
Tbcel	35.7797969343794	0.691410966624937	0.262434028623702	2.6346086681325	0.00842343357253423	0.0320794072471571
Arhgef12	7.34755114731502	0.250720017884295	0.514201540658032	0.487590950356633	0.625839606855432	0.761861140871922
Oaf	3.04593726942578	-1.31758593089198	1.0764547502962	-1.22400493892515	0.220950364387108	0.385029557003267
Trim29	3.39302034424101	1.50689990329615	1.7909826941479	0.841381610341633	0.400134184288876	0.576474881833308
Nectin1	12.570105683314	-1.59086454122948	0.457382110525888	-3.47819581181331	0.000504801021256959	0.00304786111658673
Thy1	35.6869163873864	-2.07122525353081	0.28690047031096	-7.21931634091044	5.22495817242017e-13	1.75188717829222e-11
Usp2	9.8494066074832	1.29050564165936	0.472350681925737	2.73209225907766	0.00629335153076305	0.0251966478808597
Rnf26	3.07950857976983	0.935042594732072	0.801504453334389	1.16660935674424	0.243368162980793	0.412032477217351
Cbl	104.497448493568	0.15374919248143	0.162894265744862	0.943858838605431	0.345241788454692	0.523086397772647
Nlrx1	29.3152389474515	-0.366140831006733	0.28496031477488	-1.28488358561783	0.198832967710166	0.356620085652222
Hinfp	8.47683941870541	0.281794205394968	0.54600130421973	0.516105370476486	0.605780817246658	0.746288312358035
C2cd2l	43.1529087779243	0.443162305241933	0.246199573076999	1.80001248460058	0.0718586669256167	0.169805040734619
Dpagt1	26.0844270675333	-0.635428461147645	0.354484851303822	-1.79254052411687	0.0730464238599468	0.172111557015576
H2afx	24.694164887199	0.177268690330856	0.302605040160592	0.585808783081669	0.55800402078508	0.708819845176413
Hmbs	25.242173622228	-0.730075103424466	0.294991538667106	-2.47490184539952	0.0133272797742472	0.0461441691828708
Vps11	74.1899700194078	0.896318189958418	0.193295920222792	4.63702590786876	3.53458122954853e-06	3.81492356821958e-05
Hyou1	44.7663606096775	-0.630477446884437	0.262344967363826	-2.40323819900108	0.016250598338854	0.0541705117841471
Slc37a4	5.31460870897196	-0.629186977487153	0.63331976551431	-0.9934744054233	0.320478817417393	0.497450297426001
Trappc4	78.5281440866214	-0.481875120414421	0.200885457862769	-2.39875561696261	0.0164508898913978	0.0546886993766161
Ccdc84	18.2738355081014	0.149156067809706	0.337999518302237	0.441290770350541	0.659002507065582	0.784557209146263
Bcl9l	13.7630881681555	0.669331974674744	0.440998614525971	1.51776434806764	0.129073815722957	0.261977608586963
Cxcr5	0.765250273790204	-1.14425085115416	1.73680111648557	-0.658826644163816	0.510007095636068	NA
Ddx6	171.536550284157	0.361157073431298	0.14631959033816	2.46827559178252	0.0135765749040474	0.0468576729178601
Phldb1	9.14367756933779	-1.06416917365062	0.538243796514017	-1.97711368072015	0.0480287817144356	0.125432768519205
Arcn1	162.089155447729	-0.196785219250749	0.151047788230755	-1.30280106419117	0.192642687366743	0.348981563430618
Ift46	17.1857373335448	0.290262239141264	0.347662394752078	0.834896852586695	0.403775787046555	0.579870526083786
Kmt2a	33.6948545280986	-0.395347785689037	0.274787351483708	-1.43874084288947	0.150223962777129	0.292854186776512
Atp5l	113.312201240468	0.100332076171668	0.160711398341361	0.624299690047848	0.53243078744718	0.690172338663762
Ube4a	54.564458338107	-0.756910095397251	0.226746878528831	-3.33812796148816	0.000843448968753682	0.00469454169317152
Cd3g	29.0422893408753	-2.21582213190615	0.360441773816524	-6.14751755448323	7.87049920274168e-10	1.69519780841392e-08
Cd3d	27.8431915114276	-0.626822843258714	0.374902000710327	-1.67196451891714	0.094531318824752	0.208405961586679
Cd3e	31.4309670617113	-1.59905852654562	0.394782087882509	-4.05048399009813	5.11118067174201e-05	0.000410785097725673
Mpzl3	5.89218500177284	0.052144950724943	0.591166813737312	0.0882068301420484	0.929712288811173	0.961034304685943
Jaml	56.8594394512759	2.25937513112239	0.271664970940462	8.31677018682529	9.03927839111947e-17	4.92716420458954e-15
Scn2b	2.35319469880182	-2.98783924826793	1.14059489964573	-2.61954463341538	0.00880472498952385	0.0332846577771345
Il10ra	150.689940269391	-0.596022075638371	0.159931593584924	-3.72673129979087	0.000193979060999291	0.00131251990164361
Fxyd2	25.4573738906512	3.88394470673231	0.522383627566038	7.43504294885528	1.04533993065955e-13	3.83435402385157e-12
Cep164	6.96468150528523	0.37898216536322	0.562984506497237	0.673166243456968	0.500841534184752	0.66393116668256
Bace1	1.01637656678251	-0.198930187126007	1.33169581440422	-0.149381101130069	0.881252923518219	NA
Rnf214	31.0317027999851	-0.300659195599855	0.279081161872529	-1.0773181306203	0.28133816514671	0.456285983599808
Pcsk7	12.15778033312	-0.0267822409780021	0.407445897878037	-0.0657320177169115	0.947591181075788	0.97189605316477
Sidt2	50.2100832232871	0.42988719333457	0.212869767368111	2.01948448880097	0.0434368878931277	0.116496348315901
Pafah1b2	88.9245213018117	-0.0662980899644587	0.192447243806084	-0.344500075206392	0.730470239483478	0.831828566740829
Sik3	33.4788409348827	0.421276327381608	0.274896295572845	1.53249183116029	0.125401111881007	0.256184809175666
Zpr1	43.1793693822323	0.148900157900989	0.231153806239798	0.644160528105346	0.519471343776605	0.679624867517385
Bud13	19.1136590055852	0.318596721398641	0.340349347954581	0.936087356456923	0.349228212266212	0.526323705140783
Cadm1	19.9667085702585	-1.00792194025203	0.44589375131022	-2.26045316241895	0.0237931402242801	0.0731640936553107
Nxpe4	2.53226276719051	-1.47467023553517	0.95512430360712	-1.54395635203286	0.122598906968977	0.252043307057798
Rexo2	137.216091642844	-0.369407896884855	0.182328393273146	-2.02605798391173	0.0427588430495935	0.115184437226638
Rbm7	175.003834179075	0.757995560503666	0.140798129400963	5.38356272010587	7.30257853058297e-08	1.13277040894909e-06
Nnmt	1.08099858467008	3.8352852196325	1.56537472838485	2.45007482878539	0.0142826529323966	NA
Zbtb16	10.7188314272582	3.10186230971207	0.674610687024054	4.59800351428685	4.26558801748576e-06	4.51892967281309e-05
Usp28	10.3430983583637	-0.0777282460001821	0.442202381370153	-0.175775276829906	0.860470493432167	0.91966377526757
Zw10	16.2872872249682	-0.0697076161381811	0.37233248324635	-0.187218733993885	0.851489136928662	0.913667602442863
Ttc12	2.33384703432253	1.15547052055012	0.933576460241889	1.23768172159219	0.215834099244567	0.378689679253594
Plet1	2.30778223409935	0.642727145766099	2.27181859804337	0.282913057547664	0.777243484859189	0.866198136124627
Pts	46.6186101779712	-0.403400525327525	0.231709948918575	-1.74097196607334	0.0816884926191222	0.186586049062073
Bco2	3.35594906741842	-4.33498051103194	1.13519959351588	-3.81869455890649	0.000134159752115187	0.000948548334339044
Il18	10.8045204672204	-1.72968127095804	0.478842903256006	-3.61221030779962	0.000303598183986395	0.00193861746148904
Sdhd	148.863046784384	-0.0373590855231299	0.141197521830314	-0.264587402376839	0.791327325818167	0.876189368816143
Timm8b	95.7024521277324	-0.0273201190183928	0.178556359839225	-0.153005577863439	0.87839387658827	0.928647638300114
Nkapd1	24.4035126244746	0.678635974730733	0.328815320354669	2.06388185927206	0.0390289191365768	0.107450667047286
Dlat	44.1653972482149	0.205669485291467	0.248320554505794	0.828241889604301	0.407533524961762	0.582864937415994
Cryab	5.9306345200473	-0.0759015810288266	0.757014783007328	-0.10026433133485	0.920134474228417	0.955762716385476
Fdxacb1	12.0248132163558	1.12710574483609	0.452083440241991	2.49313654185778	0.0126620143756533	0.0442648779158903
Alg9	35.6747695860004	-1.33672757672613	0.283660364325263	-4.71242282969555	2.44788793357764e-06	2.74529224918586e-05
Ppp2r1b	19.4653260851134	-0.0956190951520122	0.360181951257238	-0.265474421520144	0.790644011819187	0.875532132938351
Sik2	48.3416754665606	0.691303515104127	0.217689935809826	3.17563378634119	0.00149509562727524	0.0076979673009628
Layn	5.63438008215873	-1.12125557310456	0.605230259128332	-1.85260990539274	0.0639382916720601	0.156705411445539
Fdx1	15.5348768031297	-0.657471370734935	0.416717281077095	-1.57773963449646	0.114625436889477	0.23990630649613
Rdx	44.6662447545415	-0.328038924199992	0.249753249902241	-1.31345207451112	0.189030660037795	0.344035096062072
Zc3h12c	33.7222839998446	0.726916258114102	0.27083407847884	2.68399110701608	0.0072749041325694	0.0283409698462385
Ddx10	58.0556440864863	-0.380428632944426	0.213005543693948	-1.78600343609383	0.0740987017860597	0.173792858832983
Atm	21.3810453361205	-0.169485102170956	0.32732925762115	-0.517781708249002	0.604610582031991	0.7452230228507
Npat	14.038602241254	-0.163061594966628	0.386701738704852	-0.421672774249108	0.673263879448466	0.794705501062023
Acat1	25.6727366424651	-0.804732905293287	0.295906713452266	-2.71954933331752	0.00653709428712948	0.0260336444732744
Cul5	31.1173333224052	0.185710869057684	0.269408413868419	0.689328393241595	0.490616634043866	0.656825809325742
Rab39	0.828435795630379	-1.27944125453219	1.43275056529387	-0.892996510016917	0.371859041627215	NA
Tnfaip8l3	33.7868677970439	-1.94009547128568	0.321626206821091	-6.03214361933163	1.61798879710731e-09	3.29576548922255e-08
Dmxl2	118.413471431953	1.46663817267489	0.181278875894495	8.09050787323107	5.94164590939427e-16	2.94277356030253e-14
Cib2	13.3545248618594	-0.711971551516939	0.392643770256151	-1.8132760671396	0.0697892526737556	0.166081399594593
Idh3a	49.9557445965484	-0.29116696476379	0.226044855375095	-1.28809374706021	0.197713331731121	0.355169876184922
Wdr61	27.3641204378225	-0.421984890840454	0.281809392847003	-1.49741244100247	0.134285973082255	0.269483389420724
Ireb2	43.3832033404344	0.140207159525336	0.24424853646762	0.574034798951286	0.565944253108529	0.715552426795377
Psma4	279.604362483431	-0.384648910772109	0.124174826276273	-3.09764001534671	0.00195068223890063	0.0095450384177299
Ube2q2	83.9530609907994	0.731276268761397	0.189681301056589	3.85528918606074	0.000115592905157862	0.000834818634807742
Fbxo22	62.0017229264612	1.26280010782365	0.211829165035902	5.96140813570038	2.5007349187135e-09	4.95928264266009e-08
Nrg4	1.23489645945474	3.94903794441057	1.51819309427949	2.6011433982215	0.00929136069308493	NA
Etfa	106.553501272536	0.058746805050906	0.175536228555651	0.334670543706487	0.737873624034303	0.836754178254613
Scaper	10.4947787734714	-0.324618612904942	0.470450756404166	-0.690016135559278	0.490184040343824	0.656697196434805
Rcn2	26.9185068350319	0.25194985218941	0.281544891806479	0.894883407661289	0.370849417293395	0.548867170518436
Pstpip1	84.7126652585758	0.0770195552695805	0.200761037771931	0.383637961450848	0.701246799842322	0.813369594158528
Tspan3	60.9436320675499	0.422911757879572	0.291600154568872	1.45031390159873	0.146971004183363	0.288225641150513
Peak1	16.0732323254083	-0.294682547720031	0.369786663685188	-0.796898797764389	0.42550980918432	0.598018934139178
Hmg20a	19.38991234375	-0.420712465854631	0.347208288553035	-1.21170052595207	0.225627037728211	0.389981046432976
Snx33	4.555853496052	0.810227784839366	0.641997459709077	1.26204204173413	0.206933658746688	0.367100310616624
Imp3	35.1904146671539	0.400555945665075	0.264909320349063	1.51204927458677	0.130521327752318	0.263872024014936
Snupn	4.83973346393701	0.290069875340301	0.695520141664784	0.417054601245616	0.676638470465293	0.797145804917878
Ptpn9	23.3747969784251	-0.0272287381909945	0.309579751970709	-0.0879538730090163	0.929913338002334	0.961140300729743
Sin3a	57.217403884393	-0.372232085311805	0.208321782913258	-1.78681307401635	0.0739677055462782	0.173569721744838
Man2c1	42.1465104757187	0.366021164814239	0.264315342534981	1.38478970348003	0.166116780269769	0.314352487411198
Neil1	4.93147663592684	-1.01061700384911	0.665097094636634	-1.51950295979152	0.128635943588031	0.261370450143362
Commd4	47.2979675984906	-1.20678939995235	0.239041135954442	-5.04845910781795	4.45387777191271e-07	5.91244699599351e-06
Ppcdc	18.4905326849736	0.951125074341131	0.438040903517718	2.17131566185499	0.0299073192090996	0.0876293434003559
Cox5a	168.118570928586	-0.471730209060435	0.135692063580169	-3.47647604888645	0.000508049605081463	0.00306041729418318
Fam219b	2.38144115922963	0.430800913886625	0.895813306351143	0.480904794372142	0.63058416514587	0.766012163760988
Mpi	7.939698447579	-0.264963003459679	0.50049970368855	-0.529396923728369	0.596530131749476	0.739279117932127
Scamp2	86.6033847785514	-0.120985521500499	0.171259423281176	-0.706445923865243	0.479910870313464	0.647647352925099
Ulk3	10.7641492073236	-0.118717546549447	0.434747105063055	-0.273072655727584	0.784797365745473	0.87182829301817
Csk	92.3275831117114	0.00960542284325124	0.167241815928118	0.0574343371599105	0.954199211037325	0.975086060126852
Edc3	19.7162365576551	0.14522500875619	0.328855064520143	0.441607943511828	0.658772934825524	0.784433496124215
Clk3	47.072267986883	0.0667007116649913	0.227422691538479	0.293289606299932	0.769300797495079	0.860780889033622
Arid3b	14.5918274701623	0.154101718907242	0.38490426513377	0.400363760203296	0.688888612234126	0.804968405936332
Ubl7	84.7536365643344	-0.0868687955942215	0.174958887356951	-0.496509762416311	0.619534801361929	0.756870302354661
Sema7a	5.40083157045815	-2.09604261605841	0.675515087891434	-3.10288053313663	0.00191646987128754	0.00942014938748239
Pml	39.4977875665372	-0.673380527865071	0.245361392405637	-2.744443701036	0.00606135503195857	0.024347732007748
Stoml1	12.4871801557919	0.0699979273480472	0.458956879649212	0.152515258953189	0.878780556319105	0.928955784182612
Cd276	2.56170938164035	-1.02817147797118	0.868209962620446	-1.18424289312222	0.236316927345736	0.402890836993246
Nptn	132.635547424012	0.478606525382085	0.164960280199748	2.90134403750131	0.00371565689483003	0.0162354072202672
Adpgk	20.896573921933	0.199329093682158	0.327715760717935	0.608237740063166	0.543029807359302	0.698621021941549
Bbs4	4.52881045453222	-0.0998653074397919	0.662624799447144	-0.150711696156126	0.880203146430132	0.929553209191341
Arih1	143.443388563234	0.193751731044065	0.154451389942567	1.25445119733861	0.209678053626062	0.371091741198891
Tmem202	1.53908141974145	-0.627473296438079	1.10716922068415	-0.566736578939889	0.570893164924963	NA
Hexa	379.80739517524	-0.584803990423474	0.149501458700887	-3.91169421024521	9.165091160914e-05	0.000684715118354042
Parp6	17.914663875128	0.570113913429273	0.352391092840531	1.61784427873513	0.105696161202509	0.225959124639107
Pkm	633.643014933701	0.350376922959658	0.103720917930003	3.37807387316136	0.000729954682707792	0.00415375735815661
Senp8	1.92359855100456	-2.07644796017294	1.11177311589722	-1.86769038617848	0.061805239452242	0.152650216374753
Myo9a	13.0751346633454	-0.477715706244303	0.390837399769596	-1.22228759715913	0.221598887861606	0.385752069378356
Lrrc49	5.83462635156986	-0.469060853473347	0.573294775727763	-0.818184419835159	0.413251890153224	0.587279557800439
Tle3	124.102684194895	-0.126914344342743	0.16123088817028	-0.78715899777656	0.431188796169219	0.602317808221505
Kif23	2.22886382539857	-1.2371270003607	1.0322061108336	-1.1985271036243	0.230711877933674	0.396452235470035
Glce	11.0603097550437	-0.115143881427232	0.441095838639309	-0.261040507166033	0.794061269678701	0.878020830491284
Anp32a	123.421696025223	-0.94533133017924	0.162540532712922	-5.81597288012385	6.02822400051311e-09	1.14653765249525e-07
Fem1b	36.6649582726097	0.0435289818001578	0.279404631610427	0.155791912071272	0.876197046014691	0.927729431883304
Cln6	32.8396037440003	0.569557677974949	0.269139059792728	2.11622080575589	0.0343260324922784	0.0973602032055697
Pias1	72.744034375904	0.0892697927149008	0.183703661416114	0.485944548011442	0.627006482340349	0.763186408207932
Map2k5	11.1707259919425	0.0445301299373101	0.439338857682063	0.101357139617127	0.919266958828572	0.955215872068118
Aagab	77.4094444946067	0.0933383797236277	0.196569896123843	0.474835575355969	0.634904173949513	0.769097681052026
Smad3	12.318467077813	-1.58587387405014	0.4287660758723	-3.69869251158402	0.000216712948380992	0.00144628470407205
Smad6	1.97130651367695	0.490387864521903	1.0270000842146	0.477495447234486	0.633009362038901	0.767906545494661
Zwilch	1.02154290117921	0.476221195693968	1.33950746538328	0.355519627923613	0.722200343146544	NA
Snapc5	117.58047242488	-0.76284810751776	0.167035788815325	-4.56697401753324	4.94815316624458e-06	5.16354336289287e-05
Map2k1	100.264484970698	-0.464181159680445	0.178984970756194	-2.59340858463884	0.0095029798744246	0.0353644252299153
Tipin	16.7137435174241	0.217308853286149	0.35108866304953	0.618957192746187	0.535944559647037	0.693345408177691
Dis3l	19.5901985665308	-0.596510749513332	0.346886379034398	-1.71961421827457	0.0855025899227875	0.193068449404452
Rab11a	59.0035526939467	0.0423286276022532	0.210549039660388	0.201039281254992	0.840667859052213	0.907344723536774
Dennd4a	104.847996677763	0.678743582164491	0.185948459574807	3.65017050271091	0.000262066291672012	0.00170807001191972
Ints14	42.1971105209053	-0.0884158993766321	0.236576034679764	-0.373731428444619	0.708604140432865	0.816723805503126
Hacd3	19.2741119192581	0.0901635210414628	0.326579570052075	0.276084388950251	0.782483250687763	0.869950897557031
Dpp8	35.8921760890762	-0.0636502588206983	0.244163335009658	-0.260687210953194	0.794333729320854	0.878123067865802
Parp16	2.87980845009486	0.331711130600568	0.884968585721697	0.374828141871336	0.707788283413703	0.81663257764685
Clpx	18.0213316772225	0.0508799115621178	0.376772945152314	0.135041308609749	0.892579213899536	0.937347474977696
Pdcd7	24.0778772788493	0.176578798734788	0.304451196926981	0.579990489500813	0.561921031313981	0.712404301264359
Mtfmt	2.67187019856246	0.383222744166302	1.02060475876268	0.375485946813435	0.707299096000221	0.816354267465937
Spg21	240.450956903991	-0.0416098357034949	0.12946363623571	-0.321401722625319	0.747905977850522	0.844206226965241
Plekho2	252.752653176963	-0.132249302375512	0.130080957507591	-1.01666919516482	0.309310824783137	0.485790537329763
Oaz2	25.7109594084729	0.480438998353357	0.291050466445674	1.65070684895478	0.09879844864353	0.214620607626704
Zfp609	22.5752029343574	0.629326074995969	0.33166411288059	1.89748016307856	0.0577645944532321	0.144886670457631
Trip4	22.0867977664082	-0.662612826023509	0.310409387721716	-2.13464170941101	0.0327902877293553	0.0939603046623552
Pclaf	1.59230628900266	-0.938970622966729	1.12106818544861	-0.837567808233707	0.402273478987787	0.578649909256057
Csnk1g1	24.2460448565729	-0.0580511161608281	0.298780882541395	-0.194293274948023	0.845946251116515	0.910198803925228
Ppib	383.727678978092	-0.678038838831685	0.136277692238431	-4.97542061136015	6.51061137247157e-07	8.36943809765548e-06
Snx1	152.167977018194	-0.542381163201642	0.144165054854993	-3.76222354125409	0.000168409419233471	0.00116043128775493
Ciao2a	182.424875547011	0.128731027124443	0.140660149838611	0.915191881084615	0.360090906118585	0.538306235693463
Herc1	41.4434752077598	0.192049060528952	0.26031542924164	0.737755196026746	0.460663224078813	0.630303053896646
Fbxl22	1.50966924823037	1.94661462137875	1.22449655165779	1.58972650330727	0.11189646689984	NA
Usp3	75.7976316755161	1.00169135268134	0.190400074833919	5.26098192742355	1.43288119092918e-07	2.09919245944385e-06
Aph1c	18.1781276241745	0.987499935386717	0.339296319711618	2.91043515068491	0.00360925857793507	0.0158557118167098
Rab8b	286.125986507858	-0.195970719024643	0.144517288433742	-1.35603650710961	0.17508755275425	0.326447054041679
Lactb	49.5009355162481	-0.0753948209341757	0.215632357534339	-0.349645210005966	0.726604977216553	0.828689685050051
Tpm1	17.0300094954553	-0.103008436092951	0.371620570454992	-0.277187121172634	0.781636428155382	0.869504803273522
Vps13c	47.1228034402197	-0.463141553064198	0.250253857811608	-1.85068696688325	0.0642146001249825	0.156988687902645
Rora	13.8201026504771	0.805549893082624	0.446585516946888	1.8037976210913	0.0712630389292029	0.168642607526615
Ice2	9.89467860696732	-0.401785054818648	0.447767951084027	-0.897306414730986	0.369555434480549	0.547736954918231
Anxa2	439.427759893514	-0.212753178769335	0.178165526650599	-1.19413212403635	0.232426288980456	0.398625997817246
Bnip2	134.104600203425	-0.201267323987236	0.163451099151664	-1.23136109228904	0.218187842049331	0.381515909475864
Gtf2a2	49.3298681370967	0.825817012214905	0.219056264191832	3.76988540027197	0.000163322523954287	0.00112776919053219
Myo1e	104.124648757229	-1.1790758526878	0.22062580828764	-5.34423357738176	9.08004192913026e-08	1.37568275003919e-06
Ccnb2	1.1997039535277	0.0140189141237306	1.25202363732146	0.0111970043582581	0.991066269770314	NA
Rnf111	67.8127374909161	0.102958074019685	0.197045570854987	0.522508948427241	0.60131601767043	0.742757359717735
Sltm	51.5352784870537	-0.149913864320485	0.217974801476953	-0.687757774314732	0.491605330975814	0.657788427637276
Mindy2	65.9536019570736	0.363380306925674	0.214452140989012	1.69445875079556	0.0901781436389319	0.201250719918815
Adam10	70.9264765719763	0.135969264322057	0.210110142484199	0.647133273598545	0.517545692171465	0.677993195289605
Aqp9	7.64582085239265	-0.97114212731033	0.504785234588372	-1.9238718979216	0.0543706424981556	0.13848132152376
Polr2m	24.9790001614979	0.161816400166796	0.299507661339031	0.540274660899664	0.58900763043489	0.734320694082722
Tcf12	34.4568395883585	0.149820772952768	0.254590363933101	0.58847778304813	0.556211641954336	0.708110254507888
Zfp280d	23.8476387664844	-0.44699177066283	0.300919540377435	-1.48541955800604	0.137432717917576	0.274050894895113
Tex9	1.87271365612965	-1.49373066207281	1.03440634813025	-1.44404630228035	0.148725951280356	0.290398060164586
Rfx7	13.7570101456928	-0.14922816173752	0.449560604689411	-0.331942256907981	0.73993286130911	0.838407261385784
Ccpg1os	3.79425864906361	-1.69071154326876	0.808664459697421	-2.09074545442664	0.0365508880155379	0.102361370369576
Ccpg1	49.5000401990984	0.691526425723071	0.233206299625716	2.96529907996883	0.00302388795998497	0.0137869508530717
Pigb	21.2879894461682	-0.61224467040208	0.336156218307581	-1.82130996560022	0.0685597524273467	0.16435810919745
Rab27a	31.2194578230487	-0.414094178184496	0.308838058397321	-1.34081330627899	0.179981074894771	0.332653030450517
Fam214a	3.14946992844537	1.37506364005647	0.810029509784994	1.69754758739772	0.0895931822674748	0.200403640390589
Arpp19	63.764685727856	-0.397692321833652	0.210069547852152	-1.89314598855398	0.0583384578014204	0.146138211237088
Myo5a	235.52011531167	0.814275767558393	0.151676747014416	5.36849440396424	7.93966542701744e-08	1.22188194907585e-06
Gnb5	3.45476442212425	-0.378591647634618	0.80904137461731	-0.467950910191334	0.639819695269008	0.772805244706575
Mapk6	124.455648756033	0.329338821006899	0.159027804459949	2.07095119073875	0.0383633575891337	0.105947149730308
Leo1	17.8103643612093	-0.548312753642731	0.360008560000504	-1.52305476748098	0.127745004012339	0.259884904951708
Tmod3	140.621032518647	-0.135312670724616	0.166031729249355	-0.814980795155103	0.415083303169096	0.588743682078917
Lysmd2	2.10106864461615	-3.19357119357033	1.16924776420427	-2.73130408399259	0.00630842357448642	0.0252259380394525
Lrrc1	2.25440703061671	-0.961032204706058	0.939385433189236	-1.02304354608026	0.306287257132025	0.482785907566586
Gclc	34.7259903423711	0.731722853629883	0.271782977350646	2.69230567993166	0.00709598736426428	0.0278166125806053
Elovl5	57.0027478641863	-0.0305167964957459	0.212680735113214	-0.143486416292012	0.885906038471368	0.933151810144136
Fbxo9	15.5674860409309	-0.349991837422043	0.381829164693003	-0.916618922243517	0.359342365296194	0.537416225964894
Ick	5.75446098642342	-0.694922325447628	0.601981489112385	-1.15439151870315	0.248339690742056	0.417767303891422
Cgas	10.6308885308042	-0.174237392257167	0.448486361757528	-0.388500982670612	0.697645326998249	0.811217430046707
Mto1	13.2413781216616	-0.59654370306776	0.393655235366409	-1.51539634043608	0.129672063612819	0.262733281255048
Eef1a1	3929.42911907166	0.16879486457559	0.0942237214927856	1.79142642533509	0.0732248915299662	0.172365564935556
Slc17a5	14.9672549249137	0.921247012830553	0.385991213614603	2.38670462004449	0.0170001440027778	0.0561609197207472
Cox7a2	60.9343873932814	0.560816607853105	0.212444502577095	2.6398264066616	0.00829485031827025	0.0316638711092969
Tmem30a	134.950136305552	-0.742177545261689	0.164918559546209	-4.50026696391157	6.78681720962055e-06	6.84080325560617e-05
Senp6	39.4483729671242	0.189618960936554	0.239731264296298	0.79096467243502	0.428964607037964	0.601106969320597
Irak1bp1	2.03148127092294	-0.557648117606055	1.03948808760205	-0.536464173334077	0.59163779010126	0.735134395293236
Phip	53.7890488278025	0.454612244730698	0.218945674611929	2.07637006548075	0.0378597376243957	0.104942460227622
Hmgn3	2.23665235716695	-2.84892612747496	1.07971396548651	-2.6385933854169	0.00832507676681344	0.0317668259733276
Lca5	2.45510213733775	-0.849710656413392	0.910712468989092	-0.933017483944836	0.350810941180757	0.528137996158101
Sh3bgrl2	2.51062643156325	2.20739285672941	1.13473788884126	1.94528875649291	0.051740234581225	0.133165251598262
Bckdhb	9.60683496760073	-0.355987671022823	0.540289543887533	-0.65888313969838	0.509970813504973	0.671949389246188
Tent5a	93.557536231009	-0.499881861569066	0.188464953916508	-2.6523862987838	0.00799250417439081	0.0306656953321003
Ibtk	38.1708220337885	-0.0674014399723906	0.256028167142679	-0.263257909176959	0.792351799307439	0.876627339363043
Dop1a	15.5539506337248	0.619963907594515	0.363422572955765	1.70590368823891	0.0880260129624106	0.197759569070744
Pgm3	6.83910074623671	0.5084040162413	0.535568840133796	0.949278557942786	0.342478956011255	0.520574415610191
Rwdd2a	1.84653286439119	2.08894922682304	1.16882720458601	1.78721817786825	0.0739022324249283	0.173490702694325
Cyb5r4	127.823362074382	-0.00231768083195882	0.158598778971885	-0.0146134847127019	0.988340541156904	0.993499806379993
Cep162	10.7078285350292	0.26881199851062	0.427784549633609	0.628381737350853	0.529753897821388	0.687681415243222
Nt5e	5.12237934454207	3.08110110042989	0.899844059115649	3.4240389423229	0.000616977790152842	0.00362205312787081
Snx14	29.9811417642536	-0.44688837277561	0.275230873478744	-1.62368547949299	0.104442951592495	0.224031765505777
Syncrip	104.241995359528	0.37238378544854	0.171995354602218	2.16508048318961	0.0303815223109263	0.0886726034064337
Zfp949	6.31740604016354	-0.708204700540599	0.565144733789468	-1.253138635464	0.210155257581067	0.371539835897299
Bcl2a1d	11.8638632905497	-0.901086701343711	0.412141597038523	-2.18635223384036	0.0287898453787911	0.0850446628401043
Bcl2a1b	265.503268620452	-0.736071199665896	0.148688509413874	-4.95042422960234	7.40518840206328e-07	9.39563371117444e-06
Tmed3	99.5438830986078	-0.351562686647647	0.17338530696002	-2.02763828614792	0.0425971784710449	0.114875807170256
Ctsh	1924.20009072337	-0.54745706749228	0.103956138565033	-5.26623126877496	1.39252840799813e-07	2.04621983084906e-06
Morf4l1	308.505787873297	0.0581725773547307	0.121860959762486	0.47736844899394	0.633099777135089	0.767920751554832
Tbc1d2b	52.0866293529328	-0.502717968675829	0.226426560848137	-2.2202252544612	0.0264034808205083	0.0796102479498452
Plscr1	46.8214544715436	-1.42188985614386	0.252541871664688	-5.63031328932167	1.79882576012212e-08	3.13413266812705e-07
Dipk2a	11.6266825736204	-0.316847676025851	0.403057582623239	-0.786110197862291	0.431802930378006	0.602646429938235
Slc9a9	4.13001157652782	-0.304149037558727	0.752158853204468	-0.404368088287391	0.685942063054276	0.803256926214662
Chst2	1.53184742544707	-0.83106807879535	1.37801330623457	-0.603091475993252	0.546447836697352	NA
U2surp	68.0081502657236	-0.183104995007051	0.19053164454196	-0.961021437920391	0.336541388843217	0.513710001712026
Atr	13.8197733199359	0.0667929352160924	0.373728127906016	0.178720653407413	0.858157051207963	0.918170776637943
Xrn1	37.2246991131217	-0.0217875294989592	0.241088305759753	-0.0903715733133513	0.927991945449592	0.959662682750574
Gk5	1.62224471316982	0.446587009932013	1.04122870673809	0.428903858529851	0.667993192096863	0.790901646659902
Tfdp2	8.57824798028429	1.74510153113298	0.558493988858197	3.12465588877818	0.00178013170274089	0.00885257136780982
Atp1b3	385.668286089619	0.947926799011582	0.162958924820058	5.81696768101716	5.99247222592859e-09	1.14196389664815e-07
Rasa2	15.4770818997565	0.184963783652068	0.379061045153597	0.48795249740611	0.625583488362676	0.761704060331278
Zbtb38	23.6073824942227	-0.135841844875582	0.301862030566615	-0.450013022905191	0.652701050386453	0.781111756239498
Pxylp1	3.32515229082166	0.0100157738239435	0.754854764616378	0.0132684779820309	0.989413596900832	0.993781974960698
Spsb4	7.9218406559216	2.38110111635726	0.606750753846756	3.92434801483352	8.69649418992859e-05	0.000656746856123322
Slc25a36	36.3933721929612	0.682467155257823	0.252907611938506	2.69848404335004	0.00696560771435244	0.0274046106729583
Nmnat3	5.68794862574123	0.841496565591334	0.59345046720329	1.41797270723704	0.156198733202462	0.300716464060067
Copb2	89.3398355839107	-0.0603811136697088	0.172042156657781	-0.350966965554938	0.72561313156773	0.828241380990447
Faim	79.2805061827212	-0.0300742840600319	0.193183889770576	-0.155676977494075	0.876287645190023	0.927729431883304
Pik3cb	80.9318914468403	0.0843162754672399	0.186811794048121	0.451343427736263	0.651742049771276	0.780826028931525
Cep70	14.312616799335	-0.68743931361572	0.392320084882284	-1.75224093821754	0.0797323869966492	0.183348786218785
Armc8	34.2558851515207	-0.963880093004376	0.254918867556925	-3.78112496043132	0.000156121280448568	0.00108187168560844
Dbr1	19.7254168714345	0.230898681430036	0.334567033156609	0.690141760984423	0.490105043426331	0.656681530995703
Cldn18	1.46319154826411	0.724367165213633	1.22554556317664	0.591056903128155	0.5544822947589	NA
Il20rb	4.88497581360901	0.874859268808432	0.636553550042726	1.37436869019065	0.169327251189886	0.318820144704692
Nck1	47.6626717035672	-0.376280853090183	0.237842538016315	-1.58205868566863	0.113636173956968	0.238440462214654
Stag1	24.7403847130555	0.528898550669624	0.295116778671486	1.79216699589411	0.0731062197077838	0.172189576009234
Pccb	10.0785533998628	0.558998705694941	0.440732950427325	1.26833880959649	0.204676983281428	0.364632486373415
Msl2	134.11585661444	-0.262399928159558	0.175755938922743	-1.49297901264606	0.13544268069951	0.271191101084572
Ppp2r3a	5.0703777931571	1.54901118434574	0.697898909369445	2.21953518417915	0.0264503363056987	0.0796776570962341
Cep63	22.4824536019475	0.77611734394074	0.320349217292699	2.42272277266597	0.0154046774403109	0.0519541782872842
Anapc13	72.914333052416	-0.677133542859107	0.193178166713634	-3.50522812375005	0.000456216192397809	0.00277859013060263
Srprb	14.7747608170196	-0.31645895566219	0.381744775914586	-0.82898044879335	0.407115470526563	0.582523191953025
Trf	32.8221326288223	2.29146383825654	0.397084316969937	5.77072359780461	7.89318528446665e-09	1.4613625962152e-07
Topbp1	20.3861999316727	0.756339787266291	0.336669138529634	2.24653732911048	0.0246696112960903	0.0753706013670444
Cdv3	77.8124560553106	-0.0420661259408795	0.212706700873401	-0.197765870883007	0.843228249827963	0.908600555888618
Nphp3	2.39813793682788	-0.648027524526905	0.92083708276544	-0.703737432663725	0.481596304290727	0.649005080642634
Uba5	20.2520165763908	-0.148453747743207	0.315632484360113	-0.47033735467428	0.638114013410127	0.771509098989171
Acad11	11.5699605732098	-0.244674205652275	0.401013060157088	-0.610140242206649	0.54176891098467	0.698085263175133
Dnajc13	78.7880076729138	0.231164867288034	0.17419162329059	1.32707223758056	0.18448478796641	0.338366759077942
Acpp	18.2210281212685	3.37184457350004	0.529323790808276	6.37009828776303	1.8890710095588e-10	4.51756515692776e-09
Nudt16	8.33303506698921	0.385546514920214	0.538097264113657	0.716499675119662	0.47368286803728	0.641786826406318
Aste1	20.2031290750729	0.659280817047644	0.324093366457629	2.03423113608787	0.0419282966433509	0.11354271172611
Atp2c1	51.4863917498417	-0.392537960678726	0.226364142634569	-1.73409956236938	0.0829004191694992	0.188721276210173
Pik3r4	13.1048924363443	0.160021307174833	0.38096098435889	0.420046445029348	0.674451524756337	0.795818542392984
Wdr82	100.832806375138	-0.630481583180899	0.173590220070535	-3.63201096769574	0.000281221166392148	0.00181833990754684
Ppm1m	32.2934426191616	-0.699776442183531	0.264215936766639	-2.64850201977631	0.00808493661224527	0.03098378889461
Twf2	82.443313462123	-0.925045332267857	0.186359340887217	-4.96377228994217	6.91369977851817e-07	8.82944617002641e-06
Tlr9	44.9238789209375	-3.47748197657002	0.336974812264159	-10.3197089218763	5.73968977617922e-25	1.05664439898454e-22
Alas1	225.522735983582	-0.118554660622077	0.210124543876316	-0.564211388327203	0.572610278287919	0.721674029731405
Poc1a	5.98725767452686	0.817363531667008	0.607804117683135	1.34478116861512	0.178695913307815	0.33115594038829
Dusp7	28.8653149845641	-0.827257197128865	0.296354034904892	-2.79144907675832	0.00524726137017795	0.0216205782047408
Acy1	1.41180526226787	-0.945392717076009	1.25463096833818	-0.753522542431921	0.451135970354843	NA
Abhd14a	1.8269087253295	0.487688979952322	1.15339581624519	0.422828809575504	0.672420166486836	0.793997768898954
Abhd14b	6.40626530870446	0.576035599575207	0.554388168695058	1.03904742579753	0.298782680152629	0.475411384580757
Pcbp4	6.14199825731747	1.62100109615788	0.649870003266023	2.49434669704908	0.0126189222956696	0.0441300447451069
Parp3	44.657408806932	-1.68465989979011	0.268633254045013	-6.27122619565119	3.58215777476461e-10	8.16614799261175e-09
Rrp9	6.56946307905311	0.610734276611045	0.599172982718517	1.01929541922947	0.308062738048303	0.484500425998794
Tex264	80.159414016258	0.360426637357222	0.183404324562311	1.96520250118076	0.049390804600735	0.128439786910813
Rad54l2	21.516783599875	0.145754985562472	0.30225294421928	0.482228505462395	0.62964362919336	0.76552616225633
Dcaf1	22.8606712680029	0.0240443540636329	0.306981971774734	0.0783249710874775	0.937569554421196	0.965677836217419
Manf	205.197915316997	-1.30938088931101	0.191500880662122	-6.83746667265326	8.06058322260622e-12	2.25349886827991e-10
Rbm15b	8.93155596701123	0.349517079974406	0.474764926237112	0.736189766048233	0.4616152194701	0.631074638695497
Dock3	1.53210276942575	2.98756168514444	1.41599019250788	2.10987456053853	0.0348691620127061	NA
Mapkapk3	148.210223866618	-0.415584985374255	0.156309191406435	-2.65873671045774	0.00784342309952949	0.0302125065859097
Cish	21.6402857834555	-1.08924167536066	0.409993688587857	-2.65672790991574	0.00789030971396438	0.0303811175529402
Hemk1	3.64568810155014	-1.75312599387605	0.763565897082353	-2.29597209694002	0.021677476847025	0.0682061082220004
Tmem115	39.1802154693051	0.420236282554881	0.259792336476931	1.6175853693521	0.105751984212729	0.226028939751062
Cyb561d2	11.9863697934794	-0.372919514669019	0.426708637051276	-0.873944144290208	0.382148672710273	0.559928513046234
Nprl2	9.21933113512661	-0.529511265512493	0.510887378521121	-1.03645399705368	0.299990390435772	0.476306697222291
Rassf1	57.6002917172035	0.0197276109328473	0.214277079253045	0.0920658943159778	0.926645685725992	0.958880258312494
Tusc2	25.0546521686749	0.542490905932846	0.298125751121629	1.81967141010748	0.068809059676849	0.164624804085831
Hyal2	5.47362125359506	-0.232865392093313	0.610408713663666	-0.381490936942327	0.702838994955708	0.814345098418578
Naa80	24.7591052937649	-0.472766211739651	0.30522087225609	-1.54893146148598	0.121398196937099	0.25026353124521
Ifrd2	7.11362940510901	-0.32140803614362	0.535741314273697	-0.599931398942699	0.548551955561192	0.702494043143215
Gnai2	214.510274560698	-0.0222893556083828	0.129803327161121	-0.171716365796354	0.863660518885024	0.921086175341266
Rbm5	69.3303042488181	-0.37016110258661	0.19573550104101	-1.8911291033968	0.058607112373869	0.146645028699726
Rbm6	52.9137629646442	0.266890055083264	0.220860057160659	1.2084125057032	0.226888631861344	0.391468148730527
Mon1a	18.459392632766	-0.242917927815666	0.369960336191058	-0.656605327794427	0.511434722244348	0.672769252978361
Traip	0.998855328537579	1.91841581195002	1.50240491130086	1.27689665916292	0.201638733776792	NA
Uba7	26.6574928883178	-1.37188803165439	0.333290956398898	-4.11618738917252	3.85191172096581e-05	0.000321223099670628
Inka1	10.9324395535388	-0.996786798381286	0.475312918712114	-2.09711699206942	0.0359832201544114	0.101032598286789
Cdhr4	1.82735842562893	2.56929028306982	1.27256341677028	2.01898801207926	0.0434884655080498	0.116570592846715
Ip6k1	77.4877665764088	0.369357288348713	0.184724193696946	1.99950683749997	0.0455535428050887	0.120844458169997
Gmppb	17.4483027518058	-0.481972395049245	0.339451043931772	-1.41985833794083	0.155648927030143	0.299996989090388
Rnf123	21.6513409627657	0.466706796795078	0.310994634969361	1.50069082973427	0.133435546025104	0.268328652631274
Amigo3	4.42276990607837	0.276164928758786	0.730095527822352	0.378258622652435	0.705238480192732	0.815382373650964
Apeh	30.2364231097222	-1.24729333865604	0.281306337090779	-4.43393260015162	9.25295639545775e-06	9.01008937629553e-05
Dag1	27.1757091460767	-0.310618126650379	0.281531867470492	-1.10331426932667	0.2698907120256	0.442652346792143
Nicn1	5.42653862956737	0.31331609559687	0.640128352629564	0.489458238038993	0.624517313872436	0.761039059962746
Tcta	8.96249038722833	0.206964306434252	0.473174849127523	0.43739498584058	0.661824919883842	0.78643596922502
Rhoa	255.38292187924	-0.0774929838205363	0.125627261962295	-0.616848465930861	0.537334680850213	0.694373996080341
Gpx1	1279.22023876322	-0.425553003823541	0.105027119529444	-4.05183923666723	5.08165785272009e-05	0.000408752973363478
Usp4	103.251752800277	-0.0601269840495581	0.163399216143671	-0.36797596383015	0.712891156760373	0.81979011479657
Ccdc71	25.1808705277466	-0.261403556415514	0.285634229888041	-0.915168873555441	0.360102982512169	0.538306235693463
Usp19	53.291230127601	0.299148774911257	0.223515196945857	1.33838226214087	0.180771858106657	0.333482892710655
Qars	84.3551830963671	0.144865026997098	0.177778509561166	0.81486242265551	0.415151064823206	0.58875420631977
Qrich1	82.1376801155066	-0.133805840918974	0.184292134132279	-0.726052913484267	0.467806333231791	0.636494884103611
Impdh2	49.3424229301367	0.238064019283514	0.225783421880559	1.05439105006324	0.291703918148683	0.467579288545539
Ndufaf3	30.1201477085086	-1.01916883857056	0.285580564472185	-3.56876120212942	0.000358673153242218	0.00224475558446717
Dalrd3	9.9433893301112	0.467091606108762	0.46588111670331	1.00259827960837	0.316054726220533	0.492532497002674
Wdr6	4.09568207377807	0.209023794175332	0.679526316908493	0.307602206087155	0.758385041338127	0.852484199117063
Arih2	67.1270741553616	0.379852853301281	0.201057585909449	1.88927391912662	0.0588551343726174	0.147017292901594
Slc25a20	52.7029477415014	0.567809735163286	0.251001682843135	2.26217501305815	0.0236865924575794	0.0729283946382461
Prkar2a	21.8125793350037	-0.00755641371090206	0.302526870729014	-0.024977661298955	0.980072781750133	0.989465197673187
Ip6k2	16.0556935645413	0.554573409136607	0.360961532252594	1.53637814444041	0.124445663844943	0.254766332802162
Celsr3	2.18536105066412	1.57986092387244	1.00838760239993	1.56671990027687	0.117180177150755	0.243594728550259
Slc26a6	7.44066453686288	-0.442822338727685	0.526896853853615	-0.840434585040647	0.400664764545692	0.577101580701553
Uqcrc1	226.434918370622	0.0294898322483401	0.127505617015341	0.231282612787105	0.817095253519707	0.892163945866307
Pfkfb4	15.5982316398293	0.440265999695718	0.370922535383785	1.18694864209365	0.235247878988412	0.401629668467181
Shisa5	655.686315104183	-0.635241846750806	0.110247154714338	-5.7619795122766	8.31330916868173e-09	1.52755098980843e-07
Atrip	8.34529884336327	0.517974568968488	0.528705932997598	0.979702584443744	0.327232950014299	0.503995563265906
Tma7	247.580744021506	-0.713625996821508	0.145348029864976	-4.9097741296146	9.11813551366922e-07	1.13187847591438e-05
Ccdc51	1.59028603485225	1.02468367201243	1.12158824628982	0.91360057971547	0.360926761683225	0.539289803023465
Nme6	10.3903346961337	-0.320406809242081	0.465992091489787	-0.687579929130843	0.49171735102213	0.657848100085414
Camp	1.15886214921937	-0.327508420053847	1.29766877674692	-0.252382137817067	0.800745705324242	NA
Cdc25a	5.73884022065937	0.0934964243030182	0.609573294626037	0.153380118727768	0.87809852232411	0.928585756767985
Map4	140.96496056549	-1.65410191839589	0.157464725857105	-10.5045870393662	8.22821351231914e-26	1.60565358479396e-23
Dhx30	20.3434522365046	-0.135478407158964	0.342003467251907	-0.39613167739956	0.692007890522214	0.806873923019269
Smarcc1	37.4460293206702	0.327527977735196	0.240703829241053	1.36070946095001	0.173605523568448	0.324309610081821
Elp6	4.05396755590064	0.0912107506186499	0.742896312276109	0.12277722895029	0.902283506479886	0.942870319452099
Scap	19.2029224552015	1.07076265343399	0.360894889725647	2.96696540715216	0.00300754795330274	0.0137317011606808
Ptpn23	52.6742210034827	0.0408961718122242	0.216671966503942	0.188746945311359	0.850291155787732	0.912884111688039
Klhl18	7.45428152133859	-0.112745085081478	0.521008880285614	-0.216397626504315	0.828677816218105	0.899678363507294
Kif9	3.05133316631041	-0.150514367190408	0.760299307314808	-0.197967255450999	0.843070683041252	0.908531108287331
Setd2	48.8234311542306	0.0833453530558963	0.249133434137427	0.334541019532213	0.737971343000768	0.836767738949272
Nradd	1.57408627202787	1.19866697966195	1.11067284870742	1.07922596744571	0.28048700636537	0.455056820935636
Nbeal2	35.2179713569916	-0.673334323415708	0.279325503665785	-2.41057230571168	0.0159275138573698	0.0533853496071307
Ccdc12	98.1772804210242	-0.210983445681533	0.204252906693763	-1.03295198632282	0.301626368518132	0.477754622992112
Prss46	7.32727483803175	1.58040960980948	0.630702221379119	2.50579363166614	0.0122176905607461	0.0431132031830741
Als2cl	5.64545410413388	0.187736002610114	0.691132918209605	0.27163516259137	0.785902559828833	0.872658617986789
Ccrl2	777.61900174709	0.00338986106284285	0.130938279105308	0.0258889996569798	0.979345874109434	0.989014675625812
Lrrfip2	72.1329622315223	0.740573655237903	0.196511714634935	3.76859800248391	0.000164167029732309	0.00113199838098808
Mlh1	4.23810737351212	0.0948664718703276	0.662074442793759	0.143286714814152	0.886063747608608	0.933215959283728
Epm2aip1	10.7753744829083	0.498895583730347	0.436751856766936	1.14228611968231	0.253335108902835	0.423759756140059
Pdcd6ip	196.994386538167	-0.0676595772353679	0.145935574556853	-0.463626346357444	0.642915474983987	0.77500942542856
Clasp2	35.2254520749286	-0.180984100355413	0.257854530937188	-0.701884507119635	0.482751191529544	0.649862496654768
Ubp1	103.125103861714	1.04142157209476	0.180685411986191	5.76372802124367	8.22759653563057e-09	1.51751719089126e-07
Fbxl2	3.84008334337592	0.68462180547646	0.705669625396644	0.970173266408692	0.331960133824161	0.508724783419279
Crtap	14.8752771777456	-0.438667024906179	0.379351860688558	-1.15635922836904	0.247534251223884	0.416987515399073
Glb1	27.8554175204983	0.486099817573202	0.288774563248137	1.68331937586728	0.0923132814915481	0.204286842257436
Cnot10	39.3150930039757	0.528624884365469	0.268284649572155	1.97038811280664	0.0487939068930957	0.127192666191807
Dync1li1	80.984393297777	0.490835207750167	0.207399329130137	2.36661907156981	0.017951398725002	0.0586969830294384
Cmtm6	111.079541397548	-0.387350385173661	0.172537792052527	-2.24501763101117	0.0247670007342245	0.0756343117883658
Cmtm7	192.308453458198	-0.687478682828176	0.149212017263832	-4.60739486962768	4.07745239915894e-06	4.35270274164046e-05
Gpd1l	17.9423497431219	0.598963867306396	0.338758945859242	1.76811232478942	0.0770421274252963	0.178848450461246
Stt3b	152.979962097714	-0.381386805158448	0.148272184012699	-2.57220737455236	0.0101052342220712	0.0370803949999054
Tgfbr2	156.289659165028	-0.498332542387033	0.139488903333962	-3.57256047238348	0.000353507814960231	0.00221905367778717
Azi2	43.7233717272981	-0.031979337519242	0.240904235492586	-0.132747095350369	0.894393395725857	0.938119432912282
Cmc1	123.016457538409	-0.419380728440029	0.168582721036866	-2.48768513084041	0.0128577513476546	0.044852727886688
Golga4	36.275319171527	0.173171149825579	0.259728871177556	0.666738160607473	0.50493939898882	0.66730241310225
Itga9	5.30468980443619	-2.52042285679423	0.751018891003426	-3.35600460519273	0.000790772519902853	0.00444445131145861
Ctdspl	2.29102832587699	1.29898763724296	0.959632512939755	1.3536302904782	0.175854358121095	0.327569868687959
Vill	50.9786134542988	-0.399761129033439	0.23714676815864	-1.68571189958625	0.0918513037756551	0.203587726246948
Plcd1	4.39635030475033	-1.49526140843605	0.806825435081166	-1.85326508488869	0.0638443729970688	0.156662767171478
Oxsr1	33.5640563380738	-0.410332442383518	0.259571786336018	-1.58080524919738	0.113922573960388	0.238835959203159
Myd88	178.419582457349	-0.768566255806676	0.134843914404012	-5.69967327931419	1.20037258321846e-08	2.16488637605592e-07
Acaa1a	11.1239046487083	0.489699951134159	0.439236275336206	1.1148895904814	0.264897737988448	0.436958111505205
Xylb	1.72700012860588	-0.129470347161912	1.06456587268378	-0.121617976382726	0.903201576078533	0.943324531984398
Acvr2b	1.20868132501014	-0.520881970016186	1.22296226510489	-0.42591826819081	0.670167402859794	NA
Exog	3.97847636134915	-0.521768421529972	0.814369524004858	-0.640702293185101	0.521716123990795	0.681443670920774
Wdr48	32.0559801074465	-0.382358465932107	0.291219836418482	-1.31295474454789	0.18919819813529	0.344275796196573
Gorasp1	2.73589562250627	-0.615794978184351	0.856930131711678	-0.718605817902948	0.472383827692654	0.640686096660508
Csrnp1	95.6937944626009	0.454851344517726	0.207112517168193	2.19615574537365	0.0280807977033006	0.0834554807161451
Slc25a38	7.21891378063587	0.324109716834091	0.583853287068911	0.555121849979132	0.578811318418392	0.725988177633147
Eif1b	59.0715551837667	0.156821282729435	0.215335686180384	0.728264253413473	0.466451840003373	0.635638352362139
Ctnnb1	163.906644239549	0.504082878595477	0.147792863439888	3.41073896846517	0.000647870834694303	0.00376042577876997
Trak1	60.8457154146584	0.175502704845491	0.217572225260882	0.806641126343458	0.419873272229904	0.592951732109882
Vipr1	2.49107902908821	0.14901686272219	0.905762060357421	0.164520980999565	0.869321031334944	0.92341865738016
Sec22c	3.15309530262729	1.04838269231889	0.839236888949378	1.24920949748924	0.211588459142239	0.373119211250826
Ss18l2	14.5117840820693	0.155898888981929	0.36112686218516	0.431701170161068	0.665958616838195	0.789539501646373
Nktr	44.1723379788237	-0.27590297562005	0.24372772380768	-1.1320130976883	0.25762892793896	0.428663958032133
Higd1a	175.006927942114	-0.885301050755496	0.142921044500928	-6.19433655727128	5.85310409035542e-10	1.28913626658234e-08
Snrk	18.8059374535328	0.224234237654217	0.348180827473623	0.644016614243942	0.519564660425716	0.679624867517385
Ano10	14.7268748299346	-0.548602443605006	0.413457111383314	-1.32686662897037	0.184552805064858	0.338398364314314
Abhd5	33.8962764030134	0.681610455608383	0.264231524763237	2.57959551275774	0.00989161002388229	0.0364335368074819
Tcaim	3.7305139938679	0.314357052346214	0.805596845872179	0.39021633954621	0.696376580238962	0.810255095771918
Zfp445	40.4570069483648	0.564464673516458	0.243203085387206	2.32096016634727	0.0202889938044991	0.0645871819088085
Zkscan7	1.32329568751633	-1.12625636700609	1.26571728145617	-0.889816694064856	0.373564321105436	NA
Tmem42	11.9038319710285	-0.14398325055453	0.425788699086504	-0.338156580631273	0.735245194072444	0.834803761065995
Zdhhc3	72.5984114003838	0.0809044386725747	0.21190384691395	0.381797876021705	0.702611294333216	0.814177957103229
Exosc7	13.773183857034	-0.0177154735292651	0.393453168588342	-0.0450256217095057	0.964086886489292	0.981182408623764
Limd1	82.9321983669869	0.140536238450567	0.196233420489911	0.7161687244696	0.473887172342172	0.641826365983145
Sacm1l	76.0667133248254	-0.312971926723291	0.189997881975382	-1.64723902955846	0.0995089244467115	0.21580541805436
Lztfl1	56.3359397210839	-0.618334913235376	0.210840974025799	-2.93270753510993	0.00336020260555637	0.0149568872365025
Fyco1	12.6406586769614	0.357979280157489	0.416257096524447	0.859995620846946	0.38979145645714	0.567980173335172
Cxcr6	2.41946300982889	-2.00085914005253	1.20129610762801	-1.66558363699628	0.0957963724762439	0.210270586224472
Xcr1	0.987271397057664	-3.42896864194211	1.64595746301937	-2.0832668638058	0.0372269053690592	NA
Ccr1	104.556138042895	1.11545869569261	0.192627830705002	5.79074525010285	7.00747940646198e-09	1.31232200707965e-07
Ccr2	80.2738620376401	-3.69763878969172	0.337278406213256	-10.9631649153185	5.74542576705939e-28	1.16787748352497e-25
Ccr5	298.833967777478	-2.11843267240599	0.213694447410429	-9.91337256572349	3.64142306047696e-23	5.7305427098506e-21
Plekhg1	40.2753000112751	1.5267318240736	0.286649210081171	5.32613302384916	1.00325669464152e-07	1.5082859121136e-06
Mthfd1l	23.0206915405629	-0.225531566692865	0.298529516438957	-0.755474933879718	0.449964066783602	0.620624738423467
Zbtb2	21.2061964264301	0.655013047349669	0.32527687637838	2.01370922717458	0.0440400706939153	0.117759627359868
Rmnd1	15.9278904184579	-0.708186563596768	0.36442542522004	-1.94329625373741	0.0519803738947946	0.133607088538333
Armt1	16.1659785504818	-0.021013053719139	0.356600457640291	-0.0589260424907677	0.953011015179834	0.974438318421991
Esr1	4.08343095657568	-0.969463044521987	0.70147227389236	-1.38204043210801	0.166959286881696	0.315391312981748
Syne1	5.71340855168797	0.751099431065653	0.585348711864585	1.28316577083271	0.199434005209974	0.357362796609139
Fbxo5	0.978376649191716	0.733323859453302	1.38489079311653	0.52951746310844	0.596446533490669	NA
Mtrf1l	11.6772385570359	-0.39181572755908	0.473269626409678	-0.827891133710555	0.40773215660968	0.582892002908058
Ipcef1	17.8870220785133	-1.65192530854894	0.413488625258628	-3.99509250711721	6.46689972448816e-05	0.000507214956686744
Cnksr3	4.71751629613584	0.763729035872345	0.706259072479418	1.08137235418608	0.279531514106044	0.454186341903859
Ulbp1	4.64938927823715	-4.8767422848829	1.09222280485097	-4.46497020866391	8.00798937812379e-06	7.89231842043978e-05
Pcmt1	72.0815294716385	0.175532460838089	0.189809213218098	0.924783670202535	0.355078446496981	0.532426679340871
Nup43	4.5110138067952	0.0217322334339062	0.681647523809382	0.0318819223642972	0.974566215174445	0.986602388634335
Lats1	31.0677019324018	0.110210315136863	0.286097247997279	0.385219766734389	0.700074599564535	0.812589563163356
Katna1	42.1412319974466	-0.394468217319802	0.245845047160222	-1.60454002175899	0.108595070037427	0.230697676149891
Ginm1	78.4055339977079	0.593042584817961	0.204381839510021	2.90164031324751	0.00371214494690376	0.0162273289636828
Ppil4	40.2743811387871	0.255417082201285	0.254511735516705	1.0035571903305	0.315592097814909	0.492359815008492
Zc3h12d	9.5675305271728	-1.54269966743003	0.531493322218754	-2.90257582351163	0.00370107553726809	0.0161934502318945
Tab2	166.412547351753	-0.0498463841094398	0.140432672944624	-0.354948624591767	0.722628079940064	0.82609047170184
Ust	1.92898082664279	-1.91623517671912	1.07562363814297	-1.78151084521295	0.0748290347620823	0.174875902317039
Sash1	168.618965338977	1.11326317150725	0.162584022776957	6.84730979399181	7.52516443337353e-12	2.10985716598924e-10
Stxbp5	65.438220471349	1.73859586410946	0.232113634711947	7.49027891561417	6.87274038436278e-14	2.56924628085163e-12
Adgb	44.627219834048	-1.16066762131727	0.273100545675755	-4.24996448998421	2.13804407846835e-05	0.000190163136496041
Rab32	401.8099393591	-1.11166203923756	0.130084390804214	-8.54569892947947	1.27760685391591e-17	7.55491519615608e-16
Shprh	19.5950873947377	0.0786469902783759	0.343239891755712	0.22913126407332	0.818766894558137	0.892992241247904
Fbxo30	32.59699802231	0.896684604721097	0.292899124029522	3.06141101545499	0.0022029646163553	0.0106040087625943
Epm2a	1.81933876021423	-1.90765543351543	1.18910128169507	-1.60428338854034	0.108651600977072	0.230752594821495
Utrn	14.6806263993741	-0.274004351461618	0.387542814725578	-0.707029884312633	0.479547906674476	0.647264591297456
Stx11	75.2824348484497	-0.701047407563861	0.205932807312659	-3.40425314796729	0.00066345236352583	0.00383716936035656
Sf3b5	64.6589443293287	-0.117343377018608	0.214779910793392	-0.54634242367056	0.584830579641603	0.731094422237427
Ltv1	38.3076795856765	0.408783276814448	0.236839362584315	1.72599382279168	0.0843485240533153	0.190948619301206
Phactr2	21.5323890490524	-0.949100429664189	0.340505259326078	-2.78732972155153	0.00531443755273259	0.0218696614095368
Fuca2	108.452911210863	0.167279913601127	0.170265710375074	0.982463898530305	0.325871359983913	0.503010102731062
Pex3	15.6926072280126	0.167689091230035	0.353400090113827	0.474502117914073	0.635141888035824	0.769132334821275
Adat2	17.8676456130178	0.799793049988133	0.404519746879758	1.97714216959072	0.0480255622831139	0.125432768519205
Aig1	61.5481766282391	-0.782602457428969	0.210991854020713	-3.70915958372565	0.000207948336406076	0.00139446867238081
Hivep2	21.7746469237539	-3.3236327396841	0.45893570535443	-7.24204436679709	4.41971206041215e-13	1.5130923008225e-11
Adgrg6	3.19076582879484	-1.25316758132004	0.799841224022977	-1.56677043353299	0.117168360671608	0.243594728550259
Vta1	24.7567617478528	-0.466185247486992	0.292737859463636	-1.59250070469584	0.111272244893207	0.234610003633066
Cited2	215.409333748475	0.962610591738479	0.177704560144012	5.41691553080223	6.06359688726974e-08	9.55775683830223e-07
Txlnb	3.84230577707971	-3.45535310721217	0.984302467440587	-3.51045864610792	0.000447334382470386	0.00273078607657759
Heca	81.7999733820387	0.530235474446714	0.177979594646713	2.97919250518141	0.00289009144105525	0.0132887003724675
Abracl	248.806597908515	-0.824977977397344	0.137474406793377	-6.00095680818087	1.96158169339902e-09	3.9462170273184e-08
Reps1	84.2912485966134	-0.397168035316282	0.179386536757692	-2.21403480157913	0.0268263850076941	0.0805369349292527
Ccdc28a	5.513386616513	-0.511461311257567	0.596099194056424	-0.858013760725122	0.390884865014936	0.568840801881473
Tnfaip3	395.13427650458	0.584423133540232	0.122128694225627	4.78530567485261	1.70727298785047e-06	1.97836847297589e-05
Ifngr1	200.255655091732	0.333342611687539	0.141974118181545	2.34791112603558	0.0188790253694838	0.0611156770172705
Pex7	17.8572358529513	1.20181344603818	0.38152974431412	3.14998624340206	0.00163278150630196	0.00825442961501982
Map3k5	24.2245050476342	-0.0605149989321177	0.35048342736951	-0.172661513231316	0.862917497350914	0.921068375632082
Bclaf1	112.767741289606	0.802297262922472	0.178786209010573	4.48746727928564	7.207487727681e-06	7.19789741647734e-05
Mtfr2	0.973876439554283	1.16979832850292	1.42680709333574	0.819871399551314	0.412289422644188	NA
Pde7b	5.94176695448794	-0.358647814407338	0.643589469286142	-0.55726178180812	0.577348583638563	0.724899000200935
Ahi1	0.978164045511685	-0.738535182778347	1.3289208271769	-0.555740543510976	0.578388236095355	NA
Myb	3.01494625700776	-0.665837023429361	0.830978374216257	-0.801268774361727	0.422976063881448	0.595265751520452
Sgk1	1431.67277123348	0.628125529259621	0.148394448498075	4.2328101597936	2.3078930812175e-05	0.000203415653057264
Raet1d	1.32832930815116	-0.520872104670372	1.22886353816731	-0.423864886940323	0.671664353154964	NA
Tbpl1	68.351047555935	0.184042851556517	0.199194152889424	0.923937017662773	0.355519108437273	0.532759935650817
Eya4	1.45129046044695	-2.68728195564089	1.33015156372398	-2.02028252187848	0.0433540907060254	NA
Vnn3	5.62542057764678	-0.462226662829615	0.641275826278955	-0.720792276720793	0.47103732794085	0.639633019028203
Stx7	340.093495673177	-0.750262842633384	0.118810547416668	-6.31478314801645	2.70540561711747e-10	6.2849149062417e-09
Enpp1	3.82362755139984	1.79672583759657	0.852739789787845	2.10700363594336	0.0351172644043783	0.0991145932292504
Med23	27.2999019260975	0.833229894733812	0.323718780212359	2.57393128130291	0.0100550241913983	0.0369517405030031
Arg1	21.6919131296649	2.7254402987541	0.948374442337447	2.87380192578444	0.00405563225576933	0.0173874807201388
Akap7	8.24215456742753	0.607745073487914	0.493967750589968	1.23033350408414	0.21857224291195	0.38210056044673
Epb41l2	164.564259883318	-0.690388499095421	0.15988329891267	-4.31807764657469	1.57394063324724e-05	0.000144876780741447
L3mbtl3	10.9982713181237	-0.112043899557371	0.415436268701113	-0.269701776177808	0.787389693975929	0.873415330164068
Arhgap18	10.7969247499302	0.241301536812265	0.424641492282547	0.568247665849168	0.569866809476526	0.719780882847872
Themis	5.38416379848801	-1.19477990736358	0.670448447412606	-1.78206081612162	0.0747393147642874	0.174749938690427
Echdc1	14.7471734842579	-0.328842376761314	0.411564690281808	-0.799005319275928	0.424287327633735	0.596938926564146
Rnf146	55.4129352389111	0.375388552172433	0.230034093007489	1.63188224521229	0.102704294957377	0.221162173007974
Cenpw	4.86671353955388	1.05270193682743	0.64643282699662	1.62847846344433	0.103423472193389	0.222368759198717
Trmt11	14.6145410818361	0.0157868231861052	0.390096264189123	0.0404690447854471	0.967719185498475	0.983238164418268
Hint3	23.4001774312359	-0.799652824548154	0.313862669544915	-2.54777933835716	0.0108411020380843	0.0390338614620223
Ncoa7	24.4660153882843	-0.356275397122757	0.35869286046868	-0.993260352763184	0.320583093428071	0.497450297426001
Hddc2	11.3328566164433	0.234837780022165	0.431074926657905	0.544772533728293	0.585909971307782	0.731744898634758
Rnf217	28.5556118726519	1.13813144721632	0.286263851272602	3.97581267127054	7.01393222835839e-05	0.000547714032971711
Zup1	57.2012020417075	-1.12745790284313	0.22783754040663	-4.94851682839848	7.47811258349317e-07	9.46354662479155e-06
Rwdd1	39.8549859505269	0.0980018016702141	0.234426067423558	0.418049932532229	0.675910610045622	0.796576859791657
Calhm6	438.790604906615	-2.53548318336686	0.206157309434435	-12.2987789776778	9.1953642591792e-35	4.48595845384057e-32
Dse	60.7253299280388	-0.961449645445948	0.207032208429633	-4.64396169435988	3.4179095934077e-06	3.70539376698655e-05
Tspyl1	26.8349207353637	0.0957873878158592	0.285605907357661	0.335383076288774	0.737336132619459	0.836285417782864
Nt5dc1	29.8488480713897	0.222787190574862	0.267569394809466	0.832633308953392	0.405051567411024	0.580847757676273
Tspyl4	1.26494849552328	-0.938816252688474	1.19997239261289	-0.782364876448736	0.434000169445714	NA
Hdac2	20.3554787855412	-0.582155793401381	0.322584585484541	-1.80466091560745	0.0711277594311662	0.168404161312761
Marcks	97.5921660699812	-1.22596329082718	0.203133962994106	-6.03524527733826	1.58721415207266e-09	3.23984277861359e-08
Fam229b	1.2671575423329	-1.13086705759223	1.20640724616258	-0.937384172044194	0.348560979684802	NA
Tube1	0.922238981375197	0.570660197327302	1.34580393750584	0.424029222551465	0.671544501611392	NA
Fyn	50.936300816031	-0.944096579693862	0.22113574501248	-4.26930788435213	1.96080454007174e-05	0.000176165468669245
Traf3ip2	9.54529167607659	-0.0652862160196999	0.440214496650834	-0.148305465895375	0.882101701902466	0.931138303264376
Rev3l	14.8092837892945	0.751767060760903	0.378282284503782	1.98731765022263	0.0468872069352806	0.123453856212285
Mfsd4b4	5.60487060760456	0.196000656209789	0.620807149455155	0.315719070538744	0.752215750338261	0.847795896505765
Slc16a10	37.8473141785164	-0.277792477039737	0.268001752215979	-1.03653231645988	0.29995387098444	0.476306697222291
Rpf2	13.5158247715671	-0.0714760544926733	0.379490604742151	-0.188347362489352	0.850604359771686	0.913019443156473
Gtf3c6	31.1658311045145	-0.048627496216623	0.275281937260376	-0.176646156666024	0.859786336369603	0.919234635542211
Cdk19	51.4443278384386	0.0227742124806242	0.245672054291458	0.0927016812974809	0.926140561282828	0.958662577597767
Cdc40	50.6395954422091	0.613576659961108	0.216986135004612	2.8277228862944	0.00468803681241663	0.0196145691161017
Fig4	18.5236229897717	-0.219094022449794	0.356063943378335	-0.615322125489678	0.538342008610953	0.695079030320581
Zbtb24	20.6283225648565	0.422576523656316	0.323551240389891	1.30605749848802	0.191533004903643	0.347422853475525
Mical1	30.0275271103178	0.284275416059211	0.274421518196011	1.03590789063473	0.30024511607398	0.476417563430448
Smpd2	10.5894397506147	0.63791571941795	0.461334125765911	1.38276291258289	0.166737574298994	0.315282657448699
Cd164	269.69463375474	-0.00584264287732628	0.129729398935152	-0.0450371536851631	0.964077694628433	0.981182408623764
Cep57l1	2.11161636492645	0.350628497050127	1.02610002132759	0.341709862354819	0.732569249336891	0.833342795400227
Sesn1	6.27926929029627	-0.0721521467413159	0.546550952949304	-0.132013577786239	0.894973552223992	0.938447818275066
Foxo3	19.0127676074302	1.26408679038284	0.337861691390772	3.74143273000074	0.000182974156697012	0.00124670310537203
Afg1l	3.9203691681294	-1.24905965936258	0.79585724831643	-1.56945188600702	0.116542682163179	0.242556943230832
Snx3	194.258508124846	-0.220411757828394	0.132216217495453	-1.66705538854168	0.0955033917147806	0.209870854270521
Ostm1	99.4604244437336	-0.228953886277858	0.162291572966989	-1.41075646807877	0.158316434378877	0.303834274239714
Sec63	58.4936681472637	0.433967911600503	0.20047420698131	2.16470696223261	0.0304101335714871	0.0887206646740023
Scml4	2.5114657572654	1.56684336491557	1.05578483948519	1.48405556351763	0.137794180570986	0.274601652125318
Pdss2	4.6360386802009	0.614657097270266	0.637932421341021	0.963514436181457	0.335289423058432	0.512199608702226
Bend3	1.44118544146002	0.116250601764052	1.08446955047744	0.10719581911071	0.914633632185794	NA
Cd24a	107.630812972705	1.51036545625323	0.276823716282039	5.4560551261237	4.86828847114519e-08	7.81248200871112e-07
Qrsl1	8.43231542817545	0.0666999258618433	0.554224116428264	0.120348292116366	0.904207250499593	0.944071711409794
Rtn4ip1	2.95933704039025	-0.273558668649498	0.782155057760973	-0.349749919705943	0.726526386293299	0.828689685050051
Crybg1	44.3228409114966	-0.715125020410256	0.230300824650966	-3.10517785376613	0.00190164641651187	0.00935671411291291
Atg5	96.7147314376146	-0.121392705261164	0.176085275775641	-0.689397252135021	0.490573312178366	0.656825809325742
Prdm1	58.5336023895274	0.955318130168223	0.264536456786006	3.61129101740792	0.000304676542193754	0.0019429601452186
Prep	41.8342671127216	0.250364870975876	0.235855574084657	1.06151771883081	0.288454684813372	0.464188239748701
Hace1	4.87890963278468	0.832477604786644	0.646220002914821	1.28822630223716	0.197667198685784	0.355169876184922
Ascc3	107.558613676979	-0.767732015308178	0.174405924376451	-4.40198357970368	1.07265676755286e-05	0.000102808566611132
Lilrb4a	404.600653725505	-0.197617050512756	0.17389506602107	-1.13641551215036	0.255782706720175	0.426902475105841
Gopc	22.0270081916752	0.148029286910178	0.32212481958974	0.459540146886878	0.645846329037364	0.777201619782265
Nus1	132.767315573896	0.889351154101864	0.166624750524933	5.33744927629335	9.42632614917863e-08	1.42372545259343e-06
Cep85l	23.784066452675	0.150550856910033	0.318203489612273	0.473127611182005	0.63612213890592	0.769864017527296
Mcm9	47.5141569318201	0.0702851619194556	0.22679033634442	0.309912507968221	0.75662749081079	0.851686020747678
Asf1a	14.729627566152	-0.306124631892823	0.363681226253037	-0.841738890530006	0.399934124326483	0.576400736242954
Man1a	87.6577192744231	-1.2275194135676	0.21002219939471	-5.84471268801749	5.07443320188267e-09	9.7271600689134e-08
Tbc1d32	4.27771567927492	0.191244270926035	0.645257985813416	0.296384198461257	0.766936691330118	0.85886404196713
Msl3l2	5.39336145559049	0.600441788836449	0.67352965034658	0.891485309559093	0.372668869179465	0.5506785031931
Hsf2	17.3997311643237	0.490569710689872	0.355012825923641	1.38183658411087	0.167021883185574	0.315392396795363
Serinc1	227.513478531146	0.438467522147786	0.125416759134155	3.49608397773035	0.000472140084655198	0.00286128621489488
Pkib	21.2574351857321	1.28489089633444	0.383016879252876	3.35465867415761	0.000794629658017959	0.00445908578375992
Fabp7	0.608465097423646	3.04427272781653	1.9689835284494	1.54611386221902	0.122077071513137	NA
Smpdl3a	279.619664735987	0.645790873986746	0.146986268487716	4.39354560552516	1.11516781866371e-05	0.000106673454967665
Gcc2	18.1192300029122	0.0953587540571449	0.390662427884985	0.244095022327613	0.807157227578175	0.885676233634756
Lims1	171.658183813351	-0.605801412392758	0.146887777875835	-4.12424655851793	3.71950295042693e-05	0.000311245199719688
Ranbp2	148.546904039766	-0.407852381686263	0.158004333128067	-2.58127339682315	0.00984365914563275	0.0363117513360827
Ccdc138	1.89619882669712	-0.432087786937786	1.03073733494872	-0.419202615726812	0.675068060608716	0.796160892948053
Sept10	12.4064810584043	-0.137120012780397	0.432288364645498	-0.31719570544732	0.75109510836115	0.846924184939297
Sowahc	106.255347547838	0.954246354160821	0.194804370765034	4.89848533897527	9.65782433609855e-07	1.19129446330358e-05
P4ha1	100.260483051668	-2.53508625479866	0.228338801159383	-11.1023016759606	1.22254287241368e-28	2.65074462358674e-26
Mcu	10.2263177810909	-0.459279874726061	0.426554343647379	-1.07672066072251	0.281605079321151	0.456562890807325
Micu1	26.9752722343274	-0.526045277790985	0.285581767722	-1.84201282171159	0.0654732744136741	0.159267698442837
Dnajb12	78.3691333777283	0.480323036311248	0.178315879708857	2.69366383462588	0.00706714030974617	0.0277146655957369
Ddit4	79.1390640934782	0.0234478272698742	0.243987442997208	0.0961025984855399	0.923439087568699	0.957324305828803
Anapc16	51.5936612273664	0.442060217799056	0.214883277215719	2.05721088921813	0.0396659445494714	0.108897192169159
Ascc1	20.3556587832348	-0.135880079826607	0.32661765454584	-0.41602184675396	0.677394016974075	0.797529233215253
Psap	2926.35321314221	0.715491095875371	0.0956731011368439	7.47849800386406	7.51768429006851e-14	2.78897511856268e-12
Vsir	140.488039639799	0.149504729009859	0.16675452426586	0.896555758640166	0.369956014508848	0.547997697519786
Slc29a3	78.4795486068113	-0.734184350572652	0.184374524033093	-3.9820270963296	6.83299874478122e-05	0.000534639685267284
Sgpl1	299.40448596755	0.352073369791945	0.140671725216019	2.50280125058032	0.0123214715157995	0.0433692797964634
Prf1	2.79881539018663	-3.58158001612814	1.25169670049602	-2.86138008888962	0.00421801030204061	0.0179638265024052
Pald1	8.22787622925367	1.06868894669886	0.493187441085686	2.16690219107422	0.0302423128572796	0.0883985160420842
Eif4ebp2	114.70886245578	0.0899534845494126	0.164802925149858	0.545824562686714	0.585186537334651	0.731351997537363
Lrrc20	3.3101679476391	-2.17631437839547	0.84202570698793	-2.58461750078928	0.00974870807068349	0.0360432529919131
Ppa1	37.0467422509165	-1.00211888947026	0.257836485207689	-3.88664501326507	0.000101639219190733	0.000749579638430828
Sar1a	136.111950573265	-0.545323854696346	0.178206395343964	-3.06006893660462	0.0022128605086035	0.0106463905238878
Tysnd1	15.2508330877333	-0.409921430583733	0.374997450176536	-1.09313124766783	0.274336178087492	0.447533537802987
Aifm2	48.7041728002819	0.4613979522117	0.245543300469802	1.87908996632732	0.0602322099409091	0.149652577640298
H2afy2	0.777588401245644	3.35219733030175	1.68603151897248	1.98821747552186	0.0467876430563541	NA
Hk1	76.6889195616837	-1.09408679002935	0.218137597202444	-5.01558100969628	5.28734403497432e-07	6.92464640929456e-06
Supv3l1	11.1652203011533	-0.418788358465819	0.415095797705767	-1.00889568331084	0.313024665652468	0.489766142201913
Vps26a	161.190791395882	0.111243201694965	0.150041228276453	0.741417562178293	0.45844029925686	0.628238862953347
Srgn	1833.66045124796	0.0257272619908146	0.106429390611685	0.241730802393506	0.80898876038689	0.887064670256437
Kif1bp	36.6206503971368	-0.239833966071089	0.249316157488738	-0.961967200549055	0.336066080090747	0.513243043462995
Ddx21	158.819469334582	0.57524099255644	0.145333271819351	3.95808189931526	7.55540534358251e-05	0.000584137004257802
Ddx50	50.6978161762329	0.347636142920905	0.211240986438508	1.6456850954069	0.0998286091840664	0.216306404576712
Ccar1	77.9998735438597	-0.0418925285466916	0.174716829669265	-0.239773859370005	0.810505573091494	0.88805197941086
Tet1	1.7752230214635	-1.65113047886759	1.14730141367376	-1.43914272151076	0.15011008997733	0.29269067704013
Slc25a16	30.5581949349286	0.557437168423996	0.276399780885641	2.01677861913585	0.0437186211547841	0.117091020205113
Dna2	30.476578932732	-0.475454237084287	0.271957280527431	-1.7482680962326	0.0804176149418305	0.18448969409533
Rufy2	11.6923281461429	0.29596543656828	0.451311913828229	0.655789106158907	0.511959826680078	0.673206472899935
Hnrnph3	25.4104465267402	-0.502057548785876	0.298205415565223	-1.68359634862522	0.0922597048800184	0.204214596305431
Herc4	38.4071356191912	0.497451744042176	0.245111627929574	2.02949059677049	0.0424083457838562	0.114493146046786
Sirt1	23.5378475316894	1.07744947286475	0.343321737693461	3.13830834046042	0.00169926021575077	0.00854182479396199
Dnajc12	8.34130984466801	0.143710468179137	0.51149334119516	0.280962539694733	0.778739131940061	0.867171617249393
Reep3	106.529152020925	0.908303464967306	0.170076501190033	5.34055827002476	9.26607873834596e-08	1.40169194186111e-06
Jmjd1c	115.955399560728	0.345533026999283	0.157223571741988	2.19771770333726	0.0279692291790877	0.0831621394317665
Nrbf2	29.1359660064145	-0.0733795489133431	0.271768311841675	-0.270007744523548	0.787154295552073	0.873253491950151
Egr2	89.5808243358332	0.644830491962879	0.194622166185389	3.31324280579962	0.000922208816452044	0.00508074049809294
Ado	22.751977353361	0.335129306026692	0.317065691267286	1.05697120583185	0.2905247288944	0.46630198713977
Arid5b	149.896075148798	-0.622777591835105	0.162762282916523	-3.82630165094522	0.00013008287272838	0.000925761188337569
Tmem26	1.28685692214999	-2.02197806042285	1.27573531325233	-1.58495107834561	0.112977449929789	NA
Cdk1	1.33058109525943	0.642327449169341	1.18065324395241	0.544044114950346	0.586411115840147	NA
Ccdc6	41.2864753409713	-0.233429088924645	0.267977901492503	-0.871075889558661	0.383712717747721	0.561470453968883
Tfam	21.4553227437148	0.209892763860944	0.332904343258273	0.630489713070837	0.528374231074763	0.686605201456397
Ube2d1	44.3954055351694	-1.14581112359199	0.231413865487	-4.95135034878176	7.37002835841405e-07	9.37540634850664e-06
Cisd1	38.8027898190132	1.27631569677186	0.24644185771834	5.17897287655804	2.23110902377871e-07	3.15491749927665e-06
Ipmk	57.2313207428819	1.17606808765975	0.237914412693266	4.94324019443081	7.683472222762e-07	9.67606265347306e-06
Zwint	34.9412534260214	0.708021851547385	0.275991022861473	2.56538000477921	0.0103062862641589	0.0376200654992137
Rab36	1.26854053381607	-0.800436717563825	1.22823130586818	-0.651698677390438	0.514595575985792	NA
Bcr	13.5742479405263	-0.931814406002445	0.401663552039436	-2.31988787947321	0.0203469434206857	0.0647294186356799
Specc1l	54.1325097814146	0.312375762151787	0.204545354166634	1.52717114218741	0.126718460165568	0.258173317150856
Adora2a	48.4452206792543	-0.69274371745406	0.261661487650923	-2.6474806196097	0.00810940078159172	0.0310287935003884
Gucd1	33.7529531026059	-0.447506339601433	0.251886934514328	-1.77661592676209	0.0756314533792998	0.176455306222341
Snrpd3	116.664007248667	-0.618447779788845	0.160492083197439	-3.85344726959538	0.000116466354848722	0.000839883388218019
Ggt5	0.758584589093166	1.51285534255948	1.6406917996177	0.9220838081302	0.356484862117598	NA
Susd2	2.64949170119259	0.0307289183246695	0.989516403461405	0.0310544809739155	0.975226091064791	0.986895031165487
Cabin1	51.9485883697856	0.423404319791317	0.209056397104994	2.02531147410271	0.0428353910626537	0.115358793982421
Ddt	90.6818550832272	-1.60870600623298	0.240620601764851	-6.68565365739176	2.29896154783969e-11	6.16235379732742e-10
Gstt3	5.73279407573393	-2.71437732117148	0.753159992811742	-3.60398500594542	0.00031337514255012	0.00199192264876972
Gstt1	12.9359187990159	-7.14699751221277	1.10312554141889	-6.47886142045083	9.24173337696892e-11	2.33001531160428e-09
Gstt2	10.677523260154	-1.29218543226112	0.53131681234845	-2.43204318446011	0.0150139171189356	0.0508838074716876
Mif	139.948396562854	-1.08281466144734	0.15715119595669	-6.89027312108881	5.56853713469736e-12	1.60746203619059e-10
Smarcb1	40.9030308392551	-1.36527327725285	0.245952319637242	-5.55096727392738	2.84093270637512e-08	4.7873886729019e-07
Chchd10	94.5132786360583	0.69391433782254	0.24018263350829	2.88911120544687	0.00386332422197446	0.0167376508739092
Zfp280b	8.04284977898654	-0.415975783168399	0.48742382983783	-0.853417001189288	0.393428096756623	0.569959605056328
Prmt2	9.16521196477861	-1.23438609046915	0.501903381911152	-2.45940978873033	0.0139165667564389	0.0478786818908937
Dip2a	13.3117982266263	-0.294830025908977	0.375946354049966	-0.784234300274109	0.432902642149266	0.603663152701214
Pcnt	31.7554084253237	0.907105626933225	0.272607085499934	3.32752035872319	0.000876225864178031	0.00484931126306582
Ybey	1.67600925619369	0.783149634272773	1.05448835099968	0.742682110741509	0.457674162944053	0.627797948523144
Mcm3ap	8.13649338239724	0.132639569256762	0.482944200811687	0.274647814455239	0.783586827751139	0.871078577915901
Lss	4.98327796825059	0.420455536779797	0.747579009215274	0.562422876507922	0.57382793629648	0.722333589912477
Pcbp3	2.31553765081608	-1.66533341709645	0.969232920792273	-1.71819733045713	0.0857606283064605	0.19342728857747
Slc19a1	5.60421045516602	0.973306057157329	0.611044201717673	1.59285703787275	0.11119226607355	0.234557129011438
Pofut2	23.4708934717199	-0.403158487444255	0.296372118326194	-1.36031179221971	0.173731278294755	0.324482404732375
Fam207a	42.6409512857419	0.215422182743812	0.243214719704783	0.885728392612479	0.375763904654217	0.55382604497148
Itgb2	1645.87774437834	-0.446422130591027	0.110096574742561	-4.05482306452218	5.01722651538815e-05	0.000404570901740844
Pttg1ip	103.419396934063	0.457386061634042	0.198645979500487	2.30251859506133	0.021305944003215	0.0672975382451825
Sumo3	105.908863905477	0.560311959506275	0.176281083387011	3.17851438589219	0.00148031871995458	0.00763800621395921
Ube2g2	58.6922132280549	-0.268282049551746	0.205534307562493	-1.30529084284469	0.191793830997849	0.34770204553066
Cfap410	59.0401508561452	0.522859411046919	0.245330191961103	2.13124771503794	0.0330687399725914	0.0946192656635114
Pfkl	135.219535176295	-1.63223341950465	0.185105248650926	-8.81786676175101	1.16660954858225e-18	8.01592208839223e-17
Icosl	11.9807111420525	-2.72383583599881	0.556369683813021	-4.89573015073591	9.79413890229291e-07	1.20506195800343e-05
Gatd3a	9.80470157006071	-0.753747948466058	0.514393105573121	-1.46531502910844	0.142834987976822	0.281885311021411
Pwp2	14.062357408597	1.52240310253087	0.435260081648522	3.49768601973528	0.000469313294496227	0.00284946472582433
Trappc10	41.3103618350235	0.56137997676214	0.229142276515163	2.44991882466958	0.014288842398412	0.0489523298038294
Agpat3	6.92871582742407	-0.330039167459586	0.614094564853591	-0.537440300482504	0.590963512012987	0.735033024878954
Cstb	1720.85826232179	0.397738691086612	0.130150088018769	3.05600016981359	0.00224311128882554	0.0107410880649628
Pdxk	78.6783039692195	1.245647567677	0.219897710874559	5.66466818923631	1.473093106165e-08	2.60614201841047e-07
Ilvbl	23.0350687818795	-0.223692733275141	0.309919692380352	-0.721776443300712	0.470431934697883	0.63918735368991
Plpp2	14.541512431517	0.169579710721894	0.380964054700655	0.445133100169102	0.656223569595966	0.782830831219934
Mier2	10.5089274195258	-0.167153740468276	0.479518971370024	-0.348586292614668	0.727399919918197	0.829407621671363
Tpgs1	57.7350964847376	0.192220062321359	0.214775939831453	0.894979495711692	0.370798048931353	0.548867170518436
Cdc34	84.9621872149567	-0.112368681943288	0.179283702288347	-0.626764622266459	0.53081353682015	0.688624874186172
Gzmm	0.997993081539242	-0.362845061244243	1.39693596881523	-0.259743516771194	0.795061622822742	NA
Bsg	102.958680317057	-0.793235536495992	0.190158571783667	-4.17144243909453	3.02677520020867e-05	0.000259738308077713
Polrmt	4.38873454662537	1.53521485632514	0.721337053721429	2.12829057984039	0.0333129986617149	0.0950394526147229
Rnf126	42.6051579954572	0.221150434759674	0.225679593828501	0.97993102082473	0.327120169236464	0.50398097129957
Palm	40.4860929226523	-0.337041831381598	0.258662656408966	-1.30301697222466	0.19256896728512	0.348977602860497
Misp	2.34828126054694	-2.29072176818916	0.985601709826661	-2.32418607369506	0.0201155233763971	0.0641815440103028
Ptbp1	148.009816139915	0.0374068030935655	0.144969685732342	0.258031897528079	0.796382289885166	0.878860022761766
Prtn3	1.07728626965611	3.78697151948807	1.54334465138218	2.45374324918064	0.0141377884171128	NA
Med16	16.7929430746442	1.10111995449257	0.368291907309679	2.98980219939149	0.00279158155383963	0.0129087493937504
R3hdm4	53.9876368092267	0.257937980968859	0.226874197291305	1.13692074307449	0.255571419797143	0.426622813166933
Arid3a	39.2368896721839	0.660201678396799	0.25066108343651	2.6338419564201	0.00844247749769913	0.0321143286335479
Wdr18	26.5984820579962	-0.0493413604838148	0.287149675800476	-0.171831503365859	0.863569997766757	0.921086175341266
Tmem259	97.9205479232952	0.205332148325724	0.173068891349414	1.18641858005072	0.235457037777013	0.40191643064911
Cnn2	79.5414981608269	-0.955502834238229	0.19490658099104	-4.90236311867865	9.46905937388993e-07	1.16948876343094e-05
Abca7	34.7250803296771	0.554844585705683	0.251681130750605	2.20455377028439	0.0274854228376159	0.0820358735474514
Arhgap45	136.474627532782	0.568274322328628	0.180334387818885	3.15122550502882	0.00162586907415935	0.00823037434196025
Polr2e	63.5425654161774	0.145640282159396	0.198452614179324	0.733879383557998	0.463022253160995	0.632377956899752
Sbno2	288.637095766932	-0.566229380738687	0.118081091581638	-4.79525869175433	1.62465034210193e-06	1.89387256725072e-05
Stk11	81.5457356069932	0.0580252118311991	0.175333168308924	0.330942584285953	0.740687855019508	0.83906785108851
Cbarp	8.88378060542823	0.978211183293036	0.485787289684704	2.01366154295213	0.0440450802374973	0.117759627359868
Atp5d	146.960173922953	0.471757590329547	0.145558409659874	3.24101913061499	0.00119103190647035	0.0063363676725361
Midn	116.327044797276	0.463354536839658	0.204332723655072	2.26764724000759	0.0233507159592916	0.072076221327051
Cirbp	74.6484095842345	2.18465157629247	0.205964359427423	10.6069398723438	2.76662143803604e-26	5.50896436141177e-24
Pwwp3a	9.49636320421326	1.5600719226506	0.524193731892861	2.97613616442377	0.00291905223297041	0.0134092244054107
Ndufs7	115.481370251451	-0.136059311701624	0.171466613736763	-0.793503229208827	0.427484688637834	0.599277026873469
Gamt	5.65446620811512	-2.41256048838708	0.695568714737158	-3.46847182351888	0.000523427412599347	0.00313317869001952
Dazap1	119.936385442585	-0.0270362322597684	0.157071365714533	-0.172127059166882	0.863337640097531	0.921086175341266
Mex3d	25.395967665947	0.436937607083409	0.323137841421475	1.35217096568242	0.17632062949189	0.328093946216202
Mbd3	120.921250264353	0.12328207105861	0.157853062632876	0.780992582610394	0.434806857264663	0.605539609810351
Uqcr11	61.8621908489605	0.0353461421443858	0.192994295825221	0.183146045810576	0.854683427404581	0.91568531911568
Tcf3	10.2744634129382	-0.0448031072360733	0.442138709507676	-0.101332695537927	0.919286362480232	0.955215872068118
Rexo1	19.0366141874296	-0.0860093978523628	0.331641345374809	-0.259344617466673	0.795369356921752	0.878372248498646
Klf16	14.2249017117731	0.227176664070398	0.474073093714166	0.479201766737198	0.631795097504283	0.767024755511458
Abhd17a	45.9203250905946	0.584678022444451	0.230244007387208	2.53938432135252	0.0111047761831816	0.0398196623371197
Csnk1g2	90.4120261683379	-0.231619333660685	0.174041877810806	-1.33082529661321	0.183246502253291	0.33703974945515
Btbd2	17.5642503759244	-1.532944903556	0.363832081540215	-4.21333076804707	2.51632141304868e-05	0.000219800788067287
Mknk2	194.931925093415	0.532325521192143	0.144509266721112	3.68367740886457	0.000229893150388356	0.00152072370734861
Mob3a	31.6498035903304	0.596849387558676	0.286078354720275	2.08631438803635	0.0369501542050351	0.103182862917247
Ap3d1	99.2538706499589	-0.56694280939392	0.172211576064188	-3.29212949762799	0.00099431815745675	0.00540477006256574
Dot1l	39.0735033837514	0.371312840766347	0.261070705539516	1.42226926609407	0.154948097408039	0.29938853189479
Plekhj1	84.5069693702616	-0.403321267989373	0.174922954561875	-2.30570807015901	0.0211269498780378	0.0667970349838025
Sf3a2	90.2041219711697	0.343706133590812	0.194761983776491	1.7647496032144	0.0776058579750706	0.17964421263648
Oaz1	41.3605302769274	1.61171195567195	0.252713085509083	6.37763554042009	1.79842867241578e-10	4.31136819576432e-09
Lsm7	56.6101454278479	-0.0621731286941053	0.217615124883242	-0.285702240262313	0.775106188709108	0.864507439784495
Sppl2b	13.363970109764	0.675783294786646	0.432737444725629	1.56164737538513	0.118371082328813	0.245517366028374
Timm13	145.723771993267	-0.213240156552765	0.148009438102632	-1.44071999249738	0.14966380441957	0.292001783962823
Lmnb2	2.35208276950989	0.287041513372163	0.989727781647303	0.290020669011039	0.771800425253869	0.862009154087133
Gadd45b	226.312406522694	-0.993285051259475	0.174566060072547	-5.69002388463531	1.27021603463192e-08	2.28662321953942e-07
Slc39a3	7.90276954216206	0.787006579472998	0.517032897485558	1.5221595826888	0.127969099569473	0.260178058866295
Sgta	27.7018633808222	0.637934372543549	0.312798178947253	2.03944401048167	0.0414057337993624	0.112564988765779
Thop1	13.0400727882901	0.468240392455067	0.419589757470271	1.11594809958687	0.264444351130723	0.436579278169621
Map2k2	102.529356430272	-0.186147804781803	0.175671816871423	-1.05963385645432	0.289311204728321	0.465042738803004
Zbtb7a	82.6171542998492	0.288720363090314	0.201905195394658	1.42997986023075	0.152722799453784	0.296776808259424
Pias4	23.3663123550251	-0.0916306942293479	0.326101787321305	-0.280988015987367	0.778719591553822	0.867171617249393
Eef2	124.656362762274	1.09463118019234	0.172003123802528	6.36401918751813	1.96541571431548e-10	4.6886457517301e-09
Dapk3	55.566238298238	-0.178640953319365	0.205169414873923	-0.870699726024662	0.383918128129153	0.561602575135854
Matk	9.19988378799034	0.610574242932734	0.480621914571946	1.27038369333726	0.203947988934895	0.363588621969262
Apba3	36.477495650294	-0.965423745871083	0.270404129177807	-3.5702995690434	0.000356573204563734	0.00223304541523001
Tjp3	5.40918394387746	-0.808334728143434	0.665104803361595	-1.21534940667685	0.224232855597034	0.388672938720955
Pip5k1c	255.322380277476	0.449551527014628	0.149939524571531	2.99821897061014	0.0027156248089839	0.0126173101244076
Cactin	15.3490568747925	0.302453986169346	0.362786815772508	0.833696190213827	0.404452205532919	0.58051166414123
Hmg20b	35.2184514931345	0.541118870369919	0.27161639853967	1.99221723459708	0.0463472280546885	0.122550109520216
Mfsd12	67.4163439280975	0.236724698411531	0.21491482788491	1.10148146008008	0.270687169173678	0.443434303161112
Fzr1	42.7785792323784	-0.247005305665598	0.249227038172734	-0.991085507722499	0.321643828889287	0.498693602172695
Dohh	21.4293684155481	0.511057689397433	0.331225991742482	1.54292749403182	0.122848369057213	0.252343481450786
Smim24	14.5550066769637	-0.415101679459984	0.392382040144058	-1.05790183288609	0.290100199492321	0.465925822110005
Nfic	43.7709711273654	0.611765616750522	0.234651364659068	2.60712575713921	0.00913058196558131	0.0342116314278713
Ncln	83.0062874479941	0.657954668203458	0.190356531765977	3.45643336795157	0.0005473745177814	0.00325059839926544
S1pr4	11.5554012367767	0.107084274299387	0.443155907063929	0.241640182591403	0.809058983356773	0.887064670256437
Gna15	42.4860395841331	0.109852393365298	0.297464107486812	0.369296296932795	0.711906885411081	0.819595926956451
Gna11	12.6214939637294	-0.0131029023957099	0.409093856673554	-0.0320290861912545	0.974448855365647	0.986602388634335
Tle5	85.8328398053702	-0.225528915076852	0.204881901416783	-1.10077519545305	0.270994509856321	0.443788760098711
Sirt6	27.4483882958505	-1.16025324790899	0.306303539486701	-3.78791981918762	0.00015191385487868	0.00105682456530297
Zfp873	3.4618822563017	0.863426715430567	0.847046141449798	1.01933846714977	0.308042307749125	0.484500425998794
AU041133	2.10601102042153	-0.907774003778219	0.932458572397656	-0.973527436660307	0.330291230879285	0.506945342093627
Zfp938	1.90603103754265	-0.627079965719138	0.97992492240147	-0.639926540680661	0.522220358213662	0.681580704448447
Tdg	19.5874978637595	0.520194687608912	0.350571754712967	1.48384654672144	0.137849635349986	0.274601652125318
Hcfc2	13.3323406193796	-0.0386916390060735	0.391782657327673	-0.0987579166213914	0.921330482758228	0.95652495427453
Nfyb	36.1726933677843	-0.328709981109552	0.24320153549318	-1.35159500717367	0.176504908411812	0.328280288100276
Txnrd1	200.331179001888	0.04007941114894	0.251460806974936	0.159386314038731	0.873364520889321	0.925939110107259
Eid3	8.36657822518838	-0.802652575433987	0.491850165672308	-1.63190465603858	0.10269957304119	0.221162173007974
Chst11	22.2741511133354	-0.0500211283525021	0.476998679821122	-0.104866387410674	0.916481830829522	0.953439560810376
Slc41a2	8.40284447618302	0.120616711218568	0.591161777116699	0.204033338905735	0.838327446186961	0.905754452293864
D10Wsu102e	28.2428219028734	0.437934865728749	0.302681501979168	1.44685044465944	0.147938814897452	0.289324316888041
Washc4	54.7542775401537	0.234676945250901	0.207719376127845	1.1297787891798	0.258569447977652	0.429702898030379
Appl2	35.2642764995652	0.0102723300801394	0.257742137131536	0.0398550667518406	0.968208674154916	0.983530664625665
Nuak1	9.72330894058695	-1.98519479420307	0.509867371571031	-3.89355135255308	9.87872782206881e-05	0.000731865963249244
Ckap4	42.5679488053691	0.656637999353376	0.24745772709591	2.65353604859902	0.00796532619318193	0.0306095658396519
Tcp11l2	95.1426496827319	1.90030638683763	0.222290937504985	8.54873531133051	1.24444536327079e-17	7.40369110331284e-16
Polr3b	13.4525708873028	-0.100025144019608	0.37841102059132	-0.264329362985531	0.791526136252503	0.876310054625629
Ric8b	33.1195384989614	-0.364615781663932	0.256811184545587	-1.41978155004853	0.155671287871747	0.299996989090388
Tmem263	5.94691606904005	-0.618551054705122	0.596842899694974	-1.03637163987582	0.300028795852024	0.476306697222291
Mterf2	2.34666430498274	3.06119790496499	1.21509385643892	2.519309836638	0.0117585136359107	0.0418256717264239
Cry1	32.919516188998	0.915084358203746	0.267280285460529	3.42368819543513	0.000617774593540641	0.00362237182041829
Pwp1	24.1916465162836	-0.0963062704561966	0.297152954816212	-0.324096627327033	0.745864880247444	0.842682218223056
Prdm4	37.1805595866824	0.65989516548796	0.25971683356261	2.54082554617654	0.0110591084868081	0.0397289107164164
Rtcb	157.630811096715	0.0859028873898756	0.15623484777205	0.549831798826403	0.582434746030441	0.72920400717639
Bpifc	0.933131006605071	3.50264675930861	1.60568817630139	2.18139911036572	0.0291539093824395	NA
Fbxo7	42.1731008215901	-0.253351859290998	0.227892650972353	-1.11171579342299	0.266260367077341	0.438612595234444
Timp3	1.0218046402708	0.196909184500153	1.46196036857454	0.134688455810978	0.892858200943504	NA
Hsp90b1	212.952752970352	-1.42348341770127	0.179624892575352	-7.92475584698886	2.28595030400773e-15	1.03739614493969e-13
Nt5dc3	23.3753535866424	-0.408965950609112	0.322446487808003	-1.26832192649785	0.204683009927969	0.364632486373415
Igf1	2.77279962328462	-4.09121749293203	3.38158010055322	-1.2098537876606	0.226335002495094	0.390789350441451
Nup37	9.81134303723059	-0.413203388710476	0.482912429818882	-0.855648691555629	0.392192128459975	0.56944899914863
Washc3	56.2253535931123	-0.258051116632805	0.223351876585124	-1.1553568323589	0.247944331604805	0.417390069611471
Dram1	229.720840821401	-0.749500138232259	0.168230316163262	-4.45520257778565	8.38140159029557e-06	8.2270961083012e-05
Gnptab	166.535460830513	0.0906840512662885	0.194404864270124	0.466470073198804	0.640879064025052	0.773381273963171
Chpt1	89.8479791155575	0.145937521095833	0.183165413663141	0.796752608351195	0.425594723795568	0.598018934139178
Spic	2.55388531265693	0.0023958604417585	0.94007198115699	0.00254859254374309	0.997966519558923	0.998683008342196
Arl1	85.6921349706529	0.175197971910333	0.177083357113163	0.989353120284331	0.322490402585935	0.499688559318877
Utp20	19.9182588262559	0.386218915026509	0.318866465981239	1.21122462294054	0.22580932829655	0.390207790857183
Gas2l3	57.3314531385543	0.849411771216363	0.210695391457908	4.03146820316691	5.54294965327376e-05	0.000440053374833133
Scyl2	57.8772148436891	-0.396193355813145	0.208189031542061	-1.90304625022045	0.0570345105316155	0.143646287882543
Actr6	6.47509094629391	-0.431367088689765	0.548014878731951	-0.787144848490069	0.431197078039071	0.602317808221505
Uhrf1bp1l	49.7862427450829	0.766946716270236	0.23887337015403	3.21068319911798	0.00132419831724416	0.00695008229228146
Apaf1	102.193826697242	0.0125932739923612	0.162259028007308	0.077612162152198	0.938136567567492	0.965955940244409
Ikbip	3.73410693961005	-0.841129055665136	0.750073526211484	-1.12139547160604	0.262119562855811	0.433548156430606
Slc25a3	274.299911021909	0.401472526890641	0.125504388325222	3.19887242388924	0.00137966206799803	0.00720629700077984
Tmpo	12.6919637777241	-0.542712055476659	0.404920664135626	-1.34029231784249	0.18015032805475	0.332898007886015
Nedd1	25.8299124822785	0.574471468031666	0.311523589723199	1.84407051980271	0.0651728635823353	0.15861602144496
Cdk17	34.3657284516139	0.139623174333039	0.258690071613448	0.5397314765975	0.58938222926184	0.734320694082722
Elk3	109.311123499258	-0.849502393964957	0.165506534792161	-5.13274231154522	2.85550742722856e-07	3.96318434814638e-06
Lta4h	53.8577578235559	0.460161323539471	0.223698948547689	2.05705626480123	0.0396808139944288	0.108907370504541
Hal	2.2001498229028	2.79657204114642	1.24994342190923	2.23735890131314	0.0252628923917121	0.076883980369911
Snrpf	118.807105044428	-0.341546206130543	0.164630577640322	-2.07462192641235	0.0380215883341412	0.105211751950146
Metap2	140.567512338729	-0.213800369826509	0.149547465467718	-1.42964890215849	0.152817812647883	0.296843200877044
Vezt	12.0909591795313	-0.480639384554063	0.396175959654904	-1.21319674463017	0.225054608466399	0.389418934128255
Fgd6	30.3005623216501	1.15749730370912	0.297786308034047	3.88700646228764	0.0001014880532981	0.000749579638430828
Nr2c1	10.582898095381	0.34705713951561	0.463152007405446	0.749337439904033	0.453653847179161	0.623804400880528
Ndufa12	100.959152907606	0.120118906205895	0.178162651331849	0.674209242554207	0.50017829437783	0.663360410866
Tmcc3	22.4276153629048	0.149002209544194	0.343150354538342	0.434218433912603	0.664129828135769	0.787927375136272
Cep83	32.0108388457016	-0.368800442293886	0.282186159962426	-1.30694022110437	0.191233014631342	0.346943198913723
Plxnc1	48.3303091950627	-0.654274894548892	0.246533940864613	-2.65389378944863	0.00795688675209611	0.0306012392748135
Cradd	11.426681204223	1.05268165270598	0.459509002698863	2.29088363127425	0.0219701449411327	0.0689490846544328
Socs2	11.0164946730878	1.84021435761666	0.522851379446741	3.51957445261767	0.00043223970105826	0.00264743425186783
Ube2n	42.4727538916577	-0.867113041519616	0.252116550765183	-3.43933406548636	0.000583147151313522	0.00344000408425999
Nudt4	21.2943510193796	0.801970417092863	0.357543615019245	2.24300024781507	0.0248967985238067	0.0759118947489943
Eea1	61.5563082303562	1.15941929420264	0.243408490972142	4.76326560988925	1.90484843068044e-06	2.17885183331173e-05
Btg1	807.625125588487	0.236862488825645	0.10576884999158	2.23943522922393	0.0251276112909011	0.0764961320952642
Atp2b1	145.848220145846	0.618505849607105	0.168718302949171	3.66590843314396	0.000246462107841682	0.00162043853518281
Poc1b	19.0354997563407	0.898299831247859	0.353624725617707	2.54026307034589	0.0110769116151886	0.0397635859563634
Galnt4	16.5044155721226	-0.194109614213089	0.357081087141453	-0.543600938842766	0.586716113589163	0.732138268357777
Dusp6	143.510179500243	0.964305801349913	0.172343975985564	5.59523938005633	2.20317572849446e-08	3.77792365253435e-07
Tmtc3	14.3958468784351	0.473487362977541	0.381230405330341	1.24199790037014	0.214237336724217	0.376633098093366
Cep290	8.7942033730087	-0.784537563102066	0.513154744191107	-1.52885181708442	0.126301183286666	0.257645963898809
Mettl25	9.98904236622255	0.562255052738212	0.47506050775592	1.18354408240369	0.236593586615777	0.403221593818364
Ccdc59	52.0300393175666	-0.388235718625599	0.221121568136256	-1.75575689833371	0.0791299268421967	0.182393266288522
Ppp1r12a	90.5103436700271	-0.180598997056725	0.173777467603589	-1.03925439556235	0.298686438325284	0.475411384580757
Csrp2	3.17475473213342	1.11987233411392	0.801441073439319	1.3973233606659	0.162316354023282	0.309180754602933
Zdhhc17	17.6532348949563	-0.58413494117223	0.343633149357982	-1.69987948561885	0.0891535963720074	0.19964921730587
Osbpl8	163.489812719969	0.153309638438571	0.1773222109142	0.864582263260591	0.387268111036806	0.565401011429915
Bbs10	3.26083646305105	-0.432506909388334	0.823281961256391	-0.525344814707582	0.599343508994059	0.741212143296827
Nap1l1	39.2638762198398	-0.138827906075664	0.241106011962738	-0.575796119497506	0.564752996758834	0.7145705820733
Phlda1	93.1984369918937	0.985438026964966	0.212213574898113	4.64361446923502	3.42366162722553e-06	3.70751015503214e-05
Krr1	25.4224974979579	0.652243892250335	0.287099844647886	2.27183645135817	0.0230963903344415	0.0714494231113336
Glipr1	181.142654621298	0.3447500603221	0.159438160185811	2.16228072326176	0.0305965446500909	0.0891135779555036
Atxn7l3b	57.164298511688	0.195315888074588	0.210049905836971	0.929854680469036	0.352446330374023	0.529945884644683
Tbc1d15	92.1647929481573	1.61005973926458	0.198758619255457	8.1005782053418	5.46985874624171e-16	2.73689291215797e-14
Rab21	119.279050490738	-0.313886953464662	0.177820454705009	-1.76519036567181	0.077531777261222	0.179586576849552
Tmem19	48.8112264509942	0.429913392839999	0.220050873803291	1.95370000313796	0.0507367059390612	0.131168250921775
Thap2	13.3487145996503	0.39924724557182	0.389384713053582	1.02532850465776	0.3052082103449	0.482032291434969
Zfc3h1	34.6466284846154	0.0169582326684619	0.275551692681641	0.0615428361314934	0.95092690073923	0.97357547137247
Cnot2	90.7815069085997	-0.13447281561974	0.169110368614943	-0.795177828072321	0.426510067228361	0.598362268471706
Rab3ip	27.9074604178726	0.139548916215038	0.298903101941281	0.466870083678329	0.640592830240141	0.773164800179745
Cct2	63.8846912312986	0.262465702320988	0.209688781586823	1.25169167532367	0.210682234639948	0.372059106494474
Frs2	20.2779762707006	0.60342610459374	0.327919478111679	1.84016548229633	0.0657439459610078	0.159687249375542
Yeats4	63.1042615798786	0.491389783598534	0.219730140704001	2.23633308577582	0.0253299607280437	0.0769440930334753
Lyz2	2132.04157499455	0.14831343658732	0.13652502300573	1.0863461753901	0.277325865157848	0.451504833363111
Lyz1	59.5823738862005	0.379159335708321	0.295042283225689	1.28510168631758	0.198756752390117	0.356548930514869
Cpsf6	73.238892786937	-0.176613373035396	0.188270064340165	-0.93808526413574	0.348200594039796	0.525567274783252
Cpm	1.14841934692201	-0.0704784438399152	1.32865668671989	-0.0530448870233803	0.957696143361075	NA
Mdm2	276.515742657	0.376098965518084	0.129090027075907	2.91346259689706	0.00357444654535686	0.015766670408249
Slc35e3	10.5470693017741	-0.08675732222812	0.445807070070822	-0.194607326919103	0.845700366676668	0.910158667291446
Nup107	15.168161480309	0.281148202897526	0.411067381544517	0.68394675792849	0.494008786690867	0.659466921841946
Rap1b	829.493239882461	-0.335044465943629	0.0934849265551776	-3.583941051137	0.000338448501219907	0.00213047872671138
Mdm1	5.60832240107241	-0.840175687140921	0.632485969304156	-1.32837047447117	0.184055748424812	0.337943533568102
Ifng	4.4375877718819	-0.62627427702711	0.785265824901042	-0.797531558317888	0.425142382169686	0.597710983116661
Dyrk2	43.9497968377606	0.0969994502673639	0.236044531536909	0.410937078846059	0.681118673005948	0.800105332593189
Cand1	64.7700980892069	0.0239713018533552	0.191052313279371	0.125469833062438	0.900151606010179	0.94185299944679
Helb	19.9420686384235	-0.328883841015326	0.320808862741803	-1.02517068326763	0.30528265859346	0.482032291434969
Irak3	50.323110387723	0.172630885508307	0.230332900222201	0.749484269688659	0.453565376222886	0.623804400880528
Tmbim4	206.396036701422	-0.537614367963737	0.131178771864717	-4.0983335971324	4.16135240374137e-05	0.000343505206457737
Llph	13.0275104185658	-0.997262274534894	0.396493740206572	-2.51520307487156	0.0118963838094726	0.0422163458732113
Lemd3	27.1815519864638	0.335133298796543	0.325972227430789	1.0281038401276	0.303900984461812	0.480577294229157
Tbc1d30	3.17499288952996	0.361660520467982	0.979216628142014	0.369336579949837	0.711876863085281	0.819595926956451
Gns	715.253260374523	1.04665594511772	0.106659798165018	9.81303136818609	9.89504645778647e-23	1.37922811840889e-20
Rassf3	58.7130417234831	0.882466969334149	0.22379277041061	3.9432326956542	8.03905849082576e-05	0.000615192891725388
Tbk1	164.973462654791	0.398380699398054	0.157243433715958	2.53352836416485	0.0112920601054894	0.040431790990554
Xpot	17.499623992055	-0.0106469101028423	0.351565155529639	-0.0302843155397541	0.97584030522226	0.987069651467301
Srgap1	1.79418892076808	0.114920142448218	1.20072086275407	0.0957092909876063	0.923751461637857	0.957324305828803
Rxylt1	44.0490256893473	0.856110090354937	0.234486006019638	3.65100717474475	0.00026121394186895	0.00170365269439529
Ppm1h	34.039904479489	-0.551045121003402	0.29139828503238	-1.89103762550343	0.0586193217945809	0.146645028699726
Mon2	28.6749499401536	0.280000363572475	0.277003928898246	1.01081730026772	0.312103881304435	0.488638891188603
Usp15	65.494559216026	-0.536483201409989	0.193717452900343	-2.76941077521797	0.00561577834004936	0.0228726023920783
Slc16a7	5.17409972762564	-1.60758774522047	0.672536175137762	-2.39033646761258	0.0168329436502988	0.0557498408676054
Atp23	5.31795806673021	0.77026371858242	0.595862285709729	1.29268748342574	0.196119168500723	0.353115838173381
Ctdsp2	171.149490873956	0.897939329365803	0.14781331684174	6.07482024320722	1.24126687001886e-09	2.58231148204137e-08
Tsfm	22.5762992292881	0.0505885356580699	0.313451824706063	0.161391740837715	0.87178487125904	0.925142333187409
Mettl1	7.36981006942258	-1.2079710310437	0.544977932306349	-2.2165503581614	0.0266538330433715	0.080166907831127
March9	1.71546738124891	0.743627524820743	1.17592142419606	0.632378583738396	0.527139524764717	0.68559055493593
Cdk4	10.1434404130936	1.00159096116351	0.505919387546159	1.97974417628367	0.0477322819246062	0.124915499508233
Tspan31	141.564581796196	-0.662871724635394	0.155853435564876	-4.25317364505234	2.10762015194136e-05	0.000187799541757916
Agap2	9.52224978674646	-1.04601036476939	0.455759665008813	-2.29509200808537	0.0217278519949455	0.0683425699273642
Os9	69.8081770481354	0.19697974439415	0.18339700964662	1.07406192049533	0.282794930085662	0.457841463373169
B4galnt1	104.627752154132	0.281844644062199	0.179581049139359	1.56945649562099	0.116541608840083	0.242556943230832
Dtx3	33.9461900447166	0.686539362660695	0.264207512908422	2.59848539166507	0.00936360291055719	0.0349639011091873
Pip4k2c	50.0544819568526	0.403572045109199	0.249402320469667	1.61815673707127	0.105628823724052	0.225879393446804
Dctn2	148.463290131372	0.352125998205359	0.161838863196845	2.17578146095271	0.0295716055759346	0.0868805045481462
Mbd6	18.855573605694	-0.148699402336975	0.370872886395751	-0.400944387663595	0.688461068690779	0.804565175136655
Ddit3	56.1515159515678	1.09154494423741	0.264620363549707	4.12494688464281	3.70820324991548e-05	0.000310566000939273
Mars	40.5175118861782	-0.137106663393926	0.247828170207408	-0.553232763164822	0.580104034954376	0.727329101651227
Arhgap9	104.931395211738	-0.315102488201716	0.171194130088936	-1.84061502598261	0.065677994201286	0.159606522894632
R3hdm2	100.726688702499	0.442093105933709	0.180069026278971	2.45513131863554	0.0140833131360798	0.0483330588352904
Shmt2	19.4203424499811	0.530294155250872	0.336002662451529	1.57824390849097	0.114509586523731	0.239760846446308
Lrp1	304.858014757903	1.29574492914715	0.164005550172445	7.90061633758569	2.77527669885109e-15	1.24785137099954e-13
Stat6	133.088175811029	-0.827624571206399	0.147464948431125	-5.61234774779681	1.99599807198019e-08	3.43473601204774e-07
Nab2	25.3271416582179	-0.0818152553090904	0.328727445093577	-0.248884772264149	0.803449914711335	0.883528954467475
Nemp1	1.46487131242336	-0.471474308601503	1.1141025929632	-0.42318751574531	0.672158454588262	NA
Zbtb39	8.42182606892675	1.42518680161073	0.518012203921661	2.75126105296596	0.00593663127028248	0.0239750460695969
Prim1	1.85426455403386	-0.692032941273902	1.02937075661496	-0.672287353052091	0.501400779467574	0.664155227432137
Naca	266.379436192167	0.10874037083856	0.126489661931655	0.859677930812355	0.389966603379695	0.568011256480004
Ptges3	119.956330023062	-0.517319104149983	0.162430086025418	-3.18487243840424	0.00144817828381385	0.00750391689600198
Atp5b	169.047394730721	0.536580095515869	0.145306574541807	3.69274478603503	0.000221846631223049	0.00147549937344464
Baz2a	50.2980199549321	0.536952266504217	0.213773821763779	2.5117774574735	0.0120124814522374	0.0425738400034436
Rbms2	27.1489047725615	-0.216077036495908	0.279039808953511	-0.774359175869086	0.438718418337585	0.609334801384453
Spryd4	3.3193757158438	0.698264431897658	0.741927379035518	0.941149297934495	0.34662835527752	0.524837501930906
Timeless	1.80000375946452	-0.289067821973841	0.99412463254873	-0.290776239225389	0.771222458868903	0.862009154087133
Stat2	64.3796970706688	-0.956377871894827	0.231656257635339	-4.12843530175777	3.65240175635928e-05	0.000306682305824419
Pan2	17.0989647684769	0.802666137407729	0.406500595794458	1.97457554973323	0.0483163360145345	0.126048794249683
Cnpy2	55.2461476528983	-1.10974179116987	0.257388027595537	-4.31155171255181	1.62112849074766e-05	0.000148519724734506
Coq10a	26.4584913697854	0.255814342790025	0.288575152145386	0.886473907708948	0.375362208325344	0.553483010026643
Ankrd52	43.0662186162404	-0.104954436385845	0.228588545180527	-0.459141276317923	0.646132717363379	0.77725817399622
Nabp2	50.9216024890988	0.73595997107291	0.218895489921857	3.36215228251453	0.000773374603305392	0.00436174335517382
Rnf41	22.3334559341636	0.0701954847268646	0.344078924984363	0.204009835040187	0.838345813289196	0.905754452293864
Smarcc2	129.420349026327	-0.730413155936571	0.153768175870732	-4.75009313078284	2.03322988841359e-06	2.2960907432004e-05
Myl6	45.2480080554077	-0.125765863186737	0.228437269178138	-0.550548794595611	0.581943018928862	0.728791943998063
Myl6b	2.25611166086861	-0.796921955274786	0.971618802935858	-0.820200219331691	0.412101976963177	0.586300240300034
Esyt1	213.540560410118	-0.686419094688253	0.13952320891142	-4.91974847800442	8.66554961342661e-07	1.08122853072086e-05
Zc3h10	18.7388441258972	0.108422862475516	0.334796558672265	0.323847003999979	0.746053868123705	0.842798146495657
Pa2g4	39.3209154223161	-0.0993140896442349	0.260478081652732	-0.381276186518603	0.702998321919863	0.81441593332775
Erbb3	1.78156092598539	0.263785198411002	1.08807580200055	0.242432740371584	0.808444867740702	0.886693001305263
Ikzf4	0.8680881505101	1.24003387936007	1.53796971607121	0.806279776774652	0.420081548462494	NA
Suox	1.90803101837355	1.15467209245497	1.05929819564748	1.09003498467133	0.275697733556539	0.449228922229652
Rab5b	39.9923510023417	0.439882436618874	0.28619885555095	1.53698181557041	0.124297762487105	0.254669691101961
Cdk2	24.511923198051	0.371065743256424	0.297988315760214	1.24523588218477	0.213045056487412	0.374942391080029
Dgka	29.4471239273031	-0.419475384074556	0.263599025405803	-1.591338903582	0.11153332601396	0.234988266447463
Pym1	27.4104681895548	0.294950779564006	0.272749582177895	1.08139773197391	0.279520230102151	0.454186341903859
Mmp19	272.263902512074	1.76293872520898	0.50761522307195	3.47298237933085	0.00051470914655827	0.00308857142864024
Tmem198b	6.47661097460519	-0.802294414550842	0.557790459817882	-1.43834373720338	0.150336547851371	0.292992100811514
Dnajc14	78.395781518539	0.129335189311181	0.178973939190701	0.722648168197111	0.469896067045561	0.638754286630076
Sarnp	59.4674570188165	0.260216506132643	0.221713934096746	1.1736587833	0.240531725618374	0.408364024161906
Ormdl2	40.3703240238335	-0.100510563681481	0.240984000936395	-0.417083969437496	0.676616989924783	0.797145804917878
Cd63	268.382392937717	1.61996653442737	0.187324540329797	8.64791410444843	5.24492845172661e-18	3.32303681191536e-16
Bloc1s1	42.5533760202106	-0.325339176666648	0.242971157021424	-1.3390032819326	0.180569604488905	0.333227330126445
Tespa1	3.41355556139986	-1.18261602349326	0.861862343860527	-1.37216346893169	0.170012554885494	0.319370908359216
Sfi1	22.1369720880954	-0.665716459547716	0.309468790556491	-2.1511586300855	0.0314636811215473	0.0908795549742263
Drg1	100.088506763807	-0.51011442047995	0.177222348724215	-2.87838652490587	0.00399715055092609	0.0171882758595795
Eif4enif1	22.5416655239444	0.162742159564901	0.302839574410645	0.537387360557524	0.591000072190954	0.735033024878954
Patz1	18.6600343485063	-0.0965835631002566	0.333435311205789	-0.289662071935288	0.772074775082519	0.862210550587174
Pik3ip1	5.41472960062364	0.54388280946983	0.675718171928462	0.80489593452492	0.420879734636528	0.5938573493635
Limk2	11.9792284061399	0.00257077965548031	0.451076039433785	0.00569921572138323	0.995452708384045	0.997394955401841
Rnf185	19.1772982585941	1.15200510133128	0.351601288714626	3.2764530117132	0.00105119802682093	0.00566659621419439
Inpp5j	35.8019300898392	-0.840479698274318	0.31680859189439	-2.65295740007738	0.00797899402310807	0.0306379554047483
Selenom	95.0825264628803	-0.88158235427028	0.199473884852805	-4.41953769998922	9.89122659120974e-06	9.55531661885479e-05
Smtn	4.74786032351614	0.150285139351772	0.612443366588825	0.245386181891115	0.80615742725629	0.885231681682413
Morc2a	33.3305549066843	0.513159812834659	0.30462486030843	1.68456314535553	0.0920728869159413	0.203939876876013
Dusp18	22.0391248564296	2.09266442241306	0.404217090734529	5.17708051040183	2.25384971560285e-07	3.18246189220507e-06
Slc35e4	11.7687095645126	0.672438625365084	0.410735773402751	1.63715621796039	0.101597832505052	0.219214960581997
Tcn2	218.035090212114	0.390768137202359	0.144226483120313	2.70940626678376	0.00674037477401192	0.0266798526044764
Mtfp1	0.975292085008049	-0.947562210582331	1.43811857380905	-0.658890183215272	0.509966290165986	NA
Rnf215	25.4069596041502	0.534885267557072	0.295598742210486	1.80949777917593	0.0703737048618211	0.166942922036661
Ccdc157	3.34529932312612	0.448030239818876	0.777463652382737	0.57627162176106	0.564431601155543	0.714308801328412
Sf3a1	42.8105240022805	-0.240735750589201	0.238859350177426	-1.00785567075511	0.313523755412789	0.490311152678728
Tbc1d10a	46.5972267821771	0.388144505646696	0.23486709107999	1.65261341579142	0.0984095659463151	0.213944325966621
Castor1	9.34469052587734	1.3512812461133	0.517228574340033	2.61254175262357	0.00898717139826406	0.033778055212967
Osm	360.217147759564	0.305960360572482	0.210210584497353	1.45549455230374	0.145532397289552	0.286109127615183
Lif	10.1640710093055	-0.413513055592035	0.485511775081621	-0.85170551326488	0.394377559857386	0.570741894323422
Mtmr3	78.655487710542	1.05449754620108	0.189442766908698	5.56631199706503	2.601872113388e-08	4.39973417856616e-07
Ascc2	34.6040710790735	-0.190070260075168	0.255800555607054	-0.743040841424686	0.457456954170866	0.627588231418045
Uqcr10	73.1214611772963	-0.263563741699749	0.195359005150618	-1.34912512221562	0.177296780249289	0.329376368029763
Zmat5	35.3973521738095	-0.987788268227628	0.260437885718873	-3.79279790841907	0.000148959380932532	0.00103962566506346
Nf2	34.3738017170637	0.267687378957836	0.269009370861578	0.995085703150383	0.319694583446639	0.49653932675722
Nipsnap1	1.85852691365591	0.804218753613624	1.04247437423296	0.771451820295689	0.440439169609464	0.610941850707925
Thoc5	29.9311477232557	-0.762808250551246	0.284213126657029	-2.68393039942788	0.00727622521931203	0.0283409698462385
Ap1b1	46.5406608805735	-0.898600036711574	0.225805805888809	-3.97952582828655	6.90528580803068e-05	0.000539862769462783
Gas2l1	32.0364125415264	0.581458014969271	0.333928350095163	1.74126579789816	0.0816369984410925	0.186541497374646
Ewsr1	53.8292766661247	-0.0265395898615512	0.215138488479678	-0.123360492346576	0.901821640602546	0.942791572630349
Rhbdd3	6.01157013967195	0.488458288131787	0.597275222104504	0.817811069427425	0.413465076339934	0.587473241568186
Kremen1	22.5451688574885	0.199410405633965	0.323247641660474	0.616896706839452	0.537302859096325	0.694373996080341
Znrf3	8.96065716378654	0.901931213007329	0.472038738569404	1.91071439547692	0.0560412938290626	0.141851352388903
Xbp1	196.744749365361	-0.211103822678207	0.140211170187179	-1.50561344289751	0.13216643551824	0.266711046815195
Ccdc117	25.6934421039183	0.478863957020674	0.283713309940584	1.68784452559155	0.0914410778715888	0.203138437383499
Urgcp	13.6016126952623	0.514508383237014	0.377391796180209	1.36332688851384	0.172779511482049	0.323242399858416
Dbnl	141.100852113576	-1.66014029946528	0.193492630921822	-8.57986317905839	9.49860554201282e-18	5.72085767119871e-16
Polm	8.41584224674115	0.588476134699225	0.493493236643116	1.19247051631793	0.23307680478489	0.399250418589567
Pold2	11.2230130126015	-0.867860857358949	0.438239771248351	-1.98033340261838	0.047666077833181	0.124791372572361
Ykt6	74.5549640380934	0.511092147853655	0.181171407484748	2.82104198973385	0.00478679368708212	0.0198997639560546
Camk2b	2.15633868284376	1.05079457572313	1.06829921684226	0.983614477252097	0.325305104164331	0.502374469979642
Nudcd3	56.6521966732842	0.668969291086252	0.212194195232624	3.15262766897499	0.001618080476914	0.00820135647441556
Ddx56	23.6040852996239	0.165393135648451	0.317702713931716	0.520590880706165	0.60265180337714	0.743748247603182
Tmed4	59.3423826894014	0.194796460672824	0.19877446059849	0.979987369032777	0.327092353579145	0.50398097129957
Ogdh	125.303264313138	-0.612659040234598	0.165613776523679	-3.69932413289906	0.000216174375470663	0.00144367787916992
Zmiz2	93.9881690412033	-0.255368184165935	0.164143178146255	-1.55576483317751	0.119764023365363	0.247571520333867
Ppia	100.111253923605	-0.0261517613145181	0.1574454122018	-0.166100497618813	0.868077862553304	0.92331503391987
H2afv	45.0052385174363	1.10062382756837	0.24673146571334	4.4608166387951	8.16479267315058e-06	8.03873684277802e-05
Purb	84.0395362326736	0.0192705236775942	0.180009257734867	0.107052958942687	0.914746965950484	0.952324599528262
Myo1g	100.728604807194	-1.0748840856879	0.181736483661	-5.91452010094418	3.32844590306303e-09	6.46925232593347e-08
Ccm2	40.9775838762501	-0.62787796569706	0.243073433651055	-2.58307934464946	0.00979227997461437	0.0361495556989453
Tbrg4	53.3175071266378	0.789333212720319	0.239588025015505	3.29454367625109	0.000985816233425063	0.00537052428226038
Ramp3	13.034072316804	2.12879971062775	0.623149392297913	3.41619479524425	0.000635028036123771	0.00369553479043811
Tns3	169.908070422634	0.351457892540408	0.154186827703297	2.27942877984831	0.0226415891391854	0.0703547723665708
Hus1	5.63033725327126	-0.313718634901993	0.606984291766517	-0.516848029112866	0.605262249312659	0.74579368257199
Upp1	37.5063228118116	-3.00297406634196	0.318839023126609	-9.41846464367535	4.57732016985331e-21	4.65217842679778e-19
Ikzf1	140.439065298208	-0.352532328588561	0.155338482726652	-2.26944619517696	0.023241205680467	0.0717836162786693
Sec61g	106.627999144629	-1.04924839194784	0.18738700039693	-5.59936596308861	2.15137200524785e-08	3.69558743929635e-07
Plek	770.038234734596	-0.776299501637759	0.160459247631335	-4.8379854268129	1.31161755714452e-06	1.56448074633975e-05
Ppp3r1	120.65874779138	-0.45273411677111	0.153381931065753	-2.9516782949944	0.00316052022650495	0.0142566786176647
Wdr92	9.42705372279068	-0.555071242408187	0.480153717679904	-1.15602820923742	0.247669618664625	0.417143530003582
Pno1	66.450342520839	-0.0319241252568283	0.197374248906569	-0.161744125354165	0.871507355006417	0.924975227107322
C1d	66.6680635747797	0.67875381481898	0.200999237093397	3.37689746804158	0.000733083712790109	0.00416823880285146
Etaa1	10.9531379636503	-0.0608167153684793	0.494196349365196	-0.123061846666005	0.902058123526801	0.942836755356293
Meis1	1.60895888513634	-1.94440342187922	1.16767815597124	-1.66518780190927	0.0958752938066945	0.2103564744034
Spred2	19.0082122152129	-0.769223344798055	0.375313186866043	-2.04955053996706	0.0404083111469017	0.110469008646769
Actr2	254.473599495146	0.117839427203733	0.134232649524545	0.87787455303254	0.380011800170398	0.557895746954946
Rab1a	290.849539989999	0.120834729813518	0.145927919418801	0.82804394316575	0.407645614139424	0.582892002908058
Cep68	3.5687253466506	-0.745543714307604	0.772444934017881	-0.965173932114034	0.33445770129434	0.511329331170303
Sertad2	41.0629475530754	0.366291294009466	0.305306540846457	1.19974925199418	0.230236738627193	0.396054276936799
Aftph	61.4963277956238	-0.208266409788006	0.212142179260118	-0.981730321213681	0.326232723448807	0.503254460862907
Peli1	138.236407641583	-0.0232390436802118	0.162321144600926	-0.143167076213921	0.886158231296889	0.933215959283728
Vps54	190.421064655066	-0.272984966525444	0.155865093172583	-1.75141823591751	0.0798738940643884	0.183501197171236
Ugp2	100.581959471361	-0.570491686213692	0.171040420711406	-3.33542026990377	0.000851705732649044	0.00473206269199389
Mdh1	78.7289965182549	0.143388318522267	0.202368321423212	0.708551207589448	0.478603024078492	0.646329371063508
Wdpcp	1.93053879481958	-0.317796929346363	1.07127649191131	-0.296652574518243	0.766731767927713	0.858799432863127
Ehbp1	2.92059301036901	-0.483212286084949	0.79433536736704	-0.608322763830394	0.542973426087305	0.698621021941549
B3gnt2	60.8375693798268	0.388040996824486	0.200005375105446	1.94015284149191	0.0523611177563888	0.134373336651522
Commd1	102.496307623719	-0.720928018043505	0.18808004847198	-3.83309140921935	0.000126542904464091	0.000903864655092336
Zrsr1	9.40495516205926	0.976542392499864	0.554676439586695	1.7605622355756	0.0783125251572976	0.180862219339786
Cct4	100.952312936346	-0.42586337792912	0.164563538484171	-2.58783556705109	0.00965810725846318	0.0358168576666003
Xpo1	148.698829959642	-1.11770513980016	0.17681316717438	-6.32139086506968	2.59219421531337e-10	6.06523716038669e-09
Usp34	48.0195689146249	-0.181974580624656	0.220343684350902	-0.825867013891163	0.408879534267508	0.583690901801048
Ahsa2	25.9722622673955	-0.326972136022708	0.304516198946565	-1.07374299677267	0.282937884723633	0.457966977645735
Pex13	37.4746901622769	0.103130153073668	0.243241686743265	0.423982231230452	0.671578771981802	0.793727533356758
Pus10	16.8196505724564	0.20139986704275	0.334012721273488	0.602970648168352	0.546528215622242	0.701001169988971
Rel	131.62206953464	-0.604022245090994	0.179494745907488	-3.36512493464465	0.000765090073416715	0.00432001379995769
Papolg	14.866983647008	-0.569158662812029	0.398070566353278	-1.42979338569563	0.152776328020058	0.296821710970074
Bcl11a	3.43894429669679	-2.79832646380267	1.02555175925941	-2.72860578565381	0.00636026866481041	0.0254124248003911
Fancl	7.78531220495753	0.0220635918122379	0.531411201885429	0.0415188685032551	0.966882250932548	0.982592451031025
Vrk2	51.7075713102312	-0.661401148916019	0.218660320660425	-3.0247881596367	0.00248807330059232	0.0117219368391498
Pnpt1	22.4121874189753	-0.0338242169823575	0.29859568717686	-0.113277647450826	0.909810437912742	0.948725299088653
Ppp4r3b	100.746546180689	0.219901826352949	0.174786519615228	1.25811662613934	0.208349581286832	0.3693435437165
Cfap36	24.3075060629958	0.119922057421856	0.300780890819716	0.398702381308311	0.690112513028654	0.805646422039929
Ccdc88a	46.3227959989106	-0.751743468049004	0.260240680145257	-2.88864703100763	0.00386903101863826	0.0167406366513763
Prorsd1	24.773259527023	0.112444708239289	0.306857585051532	0.366439396374726	0.714037226906216	0.820789493746931
Mtif2	17.3287714954746	-0.189911939664829	0.374658740316618	-0.506893124939078	0.612229809842538	0.751009084062566
Rtn4	296.582063681389	0.370107790050921	0.118318696698345	3.12805837436255	0.00175965229418994	0.00876412834834672
Eml6	2.79646513168465	-0.88712303428204	0.81314403773232	-1.09097895713044	0.275282142010001	0.448851580814101
Sptbn1	41.9154499144717	0.124796514881949	0.229105062856352	0.544713038315508	0.585950896078033	0.731744898634758
Acyp2	11.0744404463226	-0.0493007295600578	0.418301720854512	-0.117859255896308	0.906179177256021	0.945624623795401
Psme4	65.1471616453159	0.0818100809583358	0.196598145708919	0.416128446498489	0.677316015283669	0.797529233215253
Asb3	11.382526010652	-0.355189288508594	0.415511757059477	-0.854823678208826	0.392648767731009	0.569528986426498
Erlec1	46.0053289150581	0.268026615551002	0.243077602226343	1.10263805918831	0.270184375458446	0.442982515770132
Chac2	2.36645535595841	0.952246837896548	0.894833321318607	1.06416112946413	0.287255712416172	0.462576990599867
Bod1	7.21044432188392	-0.151945282308841	0.541792443878338	-0.280449245879408	0.779132859484597	0.867511047585441
Cpeb4	140.102229423295	0.201260475027982	0.217943642428583	0.923451919887646	0.35577174536226	0.533047136096012
Nsg2	5.00821435220301	-1.69937406583527	0.762566626908415	-2.22849257477322	0.0258476859380041	0.0782002702936764
Snrnp25	17.0758508348802	0.398843592545618	0.379998992646027	1.04959118383018	0.29390611216623	0.469951153131089
Nprl3	11.8438856124271	0.289741556224603	0.441329180644515	0.656520277679045	0.51148942488403	0.672769252978361
Mpg	12.129581270788	0.663735023843698	0.410813148704031	1.61566158711703	0.106167500412584	0.226577942505396
Sh3pxd2b	180.655810951405	0.295402545370341	0.141887463582309	2.08194958111277	0.0373470752856051	0.1039941248749
Ubtd2	2.25054796958087	0.874162409637682	1.05125613693837	0.831540838547255	0.405668167722933	0.581304789612668
Stk10	40.2595092796913	-0.209163853389977	0.243982592429872	-0.857290068553135	0.391284595832068	0.568869117173763
Fbxw11	48.5393838958219	-0.0776352267067301	0.220550497723391	-0.352006581295945	0.724833326811364	0.827738620048979
Npm1	157.249714072621	-0.092896009480652	0.143900537821	-0.645557069398913	0.518566247682861	0.678783321524238
Lcp2	266.072753048252	-0.265411298909615	0.148794034369127	-1.78374959745486	0.0744643629500735	0.174399613371067
Dock2	128.030701936316	-0.366024188258105	0.179107290948421	-2.04360295061083	0.0409927875598832	0.111753737977586
Spdl1	2.65047831586958	-1.52428256471712	0.94998992615601	-1.60452497731728	0.108598383371574	0.230697676149891
Pank3	55.3611788021935	0.250356726983576	0.206886331994186	1.21011728793477	0.226233890318859	0.390683905812585
Rars	63.9379154048851	-0.461394948270572	0.213618739615697	-2.15989921624211	0.0307804724619615	0.0894623383411851
Mat2b	60.9955437356155	0.391900270216239	0.196971007891519	1.98963428380321	0.0466312366562359	0.123034779462795
Nudcd2	15.7083395245129	-0.124728761004215	0.37060354974611	-0.33655576448111	0.736451807423753	0.835724620264428
Ccng1	97.7738316023533	-0.787811342468453	0.228335587313235	-3.45023459434608	0.000560099600877917	0.00331607512485791
Pttg1	61.5295480981671	-0.411580550353281	0.20975144110271	-1.96222990502239	0.0497357237408728	0.129095891604069
Slu7	63.9952742541782	0.190651068011091	0.20265682532619	0.940758189141794	0.3468287917671	0.524978051702079
Pwwp2a	26.09960332271	0.182327879599482	0.301411149224246	0.604914184723249	0.545236017671708	0.700166862914301
Ttc1	40.7965533978252	0.161335320505092	0.227286057281839	0.709833777023257	0.47780722054933	0.645612110635621
Il12b	2.39790850083621	-4.76395150707988	1.36980162879069	-3.47784044561669	0.00050547070644305	0.00305001711982983
Ublcp1	6.79088240848604	-0.408933756252839	0.576963570334863	-0.708768763364901	0.478467984971841	0.646325921275128
Rnf145	36.9836994167124	-1.21602252814818	0.253785217708581	-4.79154199416186	1.65504369593682e-06	1.9225956797008e-05
Clint1	112.936103487862	-0.0972319506543683	0.173987056002313	-0.558845887093324	0.576266902659282	0.72393145622881
Lsm11	6.36781159400536	1.63160835350598	0.641202563841527	2.54460672105052	0.010940087565297	0.0393303000643341
Thg1l	13.8514479929811	-0.108250883177888	0.437695162769554	-0.247320263931914	0.804660377470188	0.884129651236106
Adam19	54.917266484857	-1.39502371631785	0.238229764108006	-5.85579103241436	4.74744855537714e-09	9.11827865252259e-08
Cyfip2	127.781964628725	-0.976700034330179	0.183520159268869	-5.32203131373296	1.02614902615183e-07	1.53796252659961e-06
Itk	34.6565855653567	0.891207452609248	0.288080166460033	3.09360919760816	0.00197737768927211	0.009646637057114
Med7	43.3498625577066	0.047327139017084	0.246513872355182	0.191985702731139	0.847753404672092	0.91092358994222
Havcr2	73.0569404640845	0.429969693367843	0.197433960402451	2.17778994298341	0.029421678984075	0.0865610255408939
Rack1	417.966322077253	0.53454008888006	0.128562439487189	4.15782471935224	3.21292390413467e-05	0.000273308618418849
Trim41	40.9049696266895	-0.0784538953286572	0.247655414877225	-0.316786513097445	0.751405598548452	0.846980640600421
Trim7	1.2811299599506	-2.31377765239021	1.36809492915388	-1.69124057335788	0.0907908647827734	NA
Irgm1	487.784439043881	-0.510081493130566	0.160719454599495	-3.17373832808021	0.00150489295963215	0.00773372125372114
Psme2b	91.9936310934276	-0.142058818013394	0.207414640377995	-0.68490255921426	0.49340541096206	0.65884174007894
Tgtp1	53.996677282731	-1.24375663294464	0.246377059264917	-5.04818361196237	4.46030374071401e-07	5.91293255409601e-06
Tgtp2	24.4761819997485	-0.959203964908019	0.323602473745077	-2.96414286889428	0.00303527331038209	0.0138194874892198
Ifi47	359.723387360754	-0.911652723299718	0.16769479014092	-5.43638071602357	5.43737107136134e-08	8.65455620608036e-07
Zfp62	38.4902842447574	0.224287945988667	0.242105185662217	0.926407029965856	0.35423449209744	0.53156966154948
Mgat1	74.7259316426361	-0.00713442857893677	0.200711965336653	-0.0355456066954963	0.971644680450175	0.985553442035461
Flt4	5.33237385130693	-4.02061871595875	0.930208272050339	-4.32227796372593	1.54426462257907e-05	0.00014241389340741
Cnot6	48.9092856703836	-1.1060380750059	0.23055686122056	-4.79724641093121	1.60861666388268e-06	1.87967338796447e-05
Mapk9	52.8212992841612	-0.724864586615317	0.209917998358672	-3.45308450100974	0.000554215364073596	0.00328683381291544
Rnf130	362.909844909573	-0.0638288757142147	0.113752721488643	-0.561119548428451	0.574716042633343	0.722802839388184
Tbc1d9b	84.1795794147349	-0.704787082941703	0.182635334980976	-3.85898535469665	0.000113858759902221	0.000825349123600274
Mrnip	1.03747319342369	1.2191465531675	1.36336622169993	0.894217953887249	0.371205287956288	NA
Sqstm1	229.159048766642	0.396000806486623	0.146974294954051	2.69435418356949	0.0070525177768767	0.0276775983637706
Mgat4b	97.3017807727713	0.44530429543976	0.180383339892082	2.4686553409321	0.013562177344725	0.0468245450645726
Ltc4s	7.34757566281947	5.49720348525455	1.12425785219201	4.88962872221567	1.01026342528009e-06	1.23833420106255e-05
Maml1	40.3644398839395	0.290477746432949	0.23422662249799	1.2401568333055	0.214917391139447	0.377556533191858
Canx	134.20784454841	-0.702507241701016	0.155116181175113	-4.52891011356156	5.9288712517481e-06	6.08926282140066e-05
Hnrnph1	56.2152929405048	-0.00544023887856616	0.225013403201128	-0.0241773992178742	0.980711105671702	0.989636804016837
Rufy1	32.0808973511004	-0.574623188682122	0.282755113298714	-2.03222916812495	0.0421304613414288	0.113900501886484
Zfp354c	1.3930821184848	0.205719271570984	1.29217472044538	0.159203912842435	0.873508221179969	NA
Clk4	83.0952839276357	0.279081353973167	0.175122280275256	1.59363704912081	0.111017351280985	0.234383033226718
Phykpl	5.60644105388205	-1.05169309962003	0.614132421608644	-1.71248587864039	0.0868071647926554	0.195471384002294
Hnrnpab	63.269123821471	0.422769365091831	0.205264293502549	2.05963422998643	0.0394335212972797	0.108442183567519
Nhp2	57.5204130395275	0.228948451382796	0.213438364239707	1.07266775679404	0.283420212017182	0.458595523822827
Rmnd5b	22.0688747656075	0.24396684729071	0.324879433334018	0.750945804069663	0.45268527280895	0.623341620492344
N4bp3	1.65144236246803	-0.396255213975023	1.109682941079	-0.357088677590849	0.721025420442362	0.825618060746799
Sec24a	50.5564034627606	0.20438682953423	0.232752432955945	0.878129723236515	0.379873324373527	0.557860329005494
Sar1b	94.352904443061	-0.214114356062901	0.166324642274269	-1.28732792167878	0.197980015414366	0.355547765580337
Jade2	10.8727663955027	0.701739656577716	0.423724802987563	1.6561212646273	0.0976972638236276	0.212931042547986
Cdkn2aipnl	31.3163551160527	0.715104690770528	0.293687353303856	2.43491823098921	0.014895155260054	0.0505502712599468
Ube2b	196.957936104174	0.0303495642680721	0.1389671040137	0.218393874460248	0.82712223783101	0.898591344853398
Cdkl3	6.10592748384612	1.1980823314078	0.798601483983053	1.50022552604376	0.133555993236487	0.26846020313317
Ppp2ca	259.589593368968	0.137356898371284	0.129407301675513	1.061430820308	0.288494156588718	0.464188239748701
Skp1a	67.6077365691428	-0.158290915988685	0.190060494816656	-0.832844911518207	0.404932201786836	0.580847323262887
Tcf7	10.2476962137767	0.121969339349347	0.506734806614742	0.240696588742673	0.809790283044939	0.887666980302154
Vdac1	53.3869137503875	-0.486305786239801	0.209289764704168	-2.32360042511967	0.0201469196340224	0.0642397042056068
Hspa4	56.6459823978851	-0.324550105429702	0.19864053771641	-1.63385635762348	0.102289015367296	0.22041405606924
Zcchc10	14.6600758876949	0.0329965750197834	0.37703018104451	0.0875170654199911	0.93026052123257	0.961211272403579
Aff4	84.5894515969062	0.434799087799942	0.190942375021886	2.27712202569023	0.0227789397500517	0.0706690350210665
Uqcrq	88.7076930798221	0.319811905215765	0.173770948699104	1.84042216268003	0.065706282152566	0.159635506713791
Sept8	44.9164340430652	0.000732469573734749	0.260490213249458	0.00281188903259602	0.997756440110734	0.998642405170712
Kif3a	7.64095217362969	1.09363859850828	0.557874986721365	1.96036500029442	0.0499531436301561	0.129522408291106
Rad50	25.8892485910466	0.116860106214975	0.292950464643949	0.398907393292604	0.68996144135046	0.805646422039929
Irf1	967.258188209846	-0.0864023518873969	0.119024428663299	-0.725921164736824	0.467887100899783	0.636494884103611
Slc22a5	13.2228633554705	-0.166768800991835	0.412682811044907	-0.404108910108418	0.686132633141296	0.803279579130451
Slc22a21	1.77546332914816	-0.590654288604184	1.20806605194073	-0.488925491826636	0.624894447456604	0.761090391191372
Slc22a4	12.3525779924418	2.88810287873096	0.518384722635566	5.57135029760773	2.52772509985431e-08	4.30419088992644e-07
Pdlim4	49.0435119419765	-1.55533115932904	0.273639034389435	-5.68387899335858	1.31673459664216e-08	2.36165063592603e-07
Fnip1	75.0668536187974	0.985395966545223	0.199209357147877	4.94653454362461	7.55463265209334e-07	9.54799880653818e-06
Rapgef6	62.0991809349417	0.28058192911566	0.196547403456934	1.42755347656953	0.153420422584105	0.297823177238763
Cdc42se2	106.910259974512	0.357059978925481	0.168458914731052	2.11956713300411	0.0340425666810968	0.0966404780644344
Hint1	67.1200322784084	0.327196903617274	0.205549127185518	1.59181850148146	0.111425491764366	0.234811776057217
Gpx3	6.21502256618707	1.7382915151104	0.618412956245525	2.81089116512665	0.00494044944142052	0.0204687750318216
Tnip1	203.696727359985	-1.24909426198274	0.186259480463501	-6.70620501503821	1.99751035274106e-11	5.36906570570096e-10
Anxa6	121.261110584814	-0.335412939682823	0.162202333073349	-2.06786754128343	0.0386524803709432	0.106564637179794
Ccdc69	6.49026431471592	-0.409919665269842	0.572623456047866	-0.715862511289752	0.474076248708575	0.64199333222062
Gm2a	466.187379826803	-0.563993469990586	0.132751107063455	-4.2485029501185	2.15203813364257e-05	0.000191059472883991
Slc36a2	4.82282782302801	3.00365493687096	0.837497570931882	3.58646405807338	0.000335192239549729	0.00211544028543771
Slc36a1	77.6591319764044	1.24268928826066	0.199783519673607	6.22017917339168	4.96587477780983e-10	1.1138400047607e-08
Sparc	1.24186662354202	2.33501283424137	1.36005917439323	1.71684650065546	0.0860072220897955	NA
Atox1	612.570442971335	0.414347317455289	0.119997981950433	3.45295238070288	0.000554486876709933	0.00328683381291544
G3bp1	15.9988106034111	0.499777814834576	0.362752917854969	1.37773616760924	0.168284760390013	0.317040820066685
Fam114a2	33.3938308029778	-0.379072031158462	0.274087206044826	-1.38303438759001	0.166654322112536	0.315186319219232
Mfap3	28.1815039249015	-0.55630425595588	0.289241915037091	-1.92331825726068	0.0544400930850914	0.138614819475792
Galnt10	34.7739383129959	-1.38201871444354	0.300246039357911	-4.6029540219716	4.16540211530807e-06	4.4368808339586e-05
Sap30l	48.2210589241279	0.414779452578476	0.245776918263023	1.68762573601233	0.0914830957060273	0.203140774875673
Larp1	156.574958049999	-0.481635147842266	0.155035181254087	-3.10661840716602	0.00189240504394516	0.00932748218963481
Cnot8	76.7849120621377	0.0641962816828111	0.188117992019786	0.341255405682084	0.732911316131766	0.833354587052516
Gemin5	9.97416534418819	-0.24943864082636	0.464769626065966	-0.536693077251475	0.591479638721188	0.735134395293236
Igtp	199.837895876284	-1.22610749128331	0.187408447693569	-6.54243448666793	6.05253527970853e-11	1.55816851514818e-09
Irgm2	96.6872207891682	-0.808868956129217	0.198295171013223	-4.07911575453988	4.52073242373743e-05	0.000369420320422162
Zfp692	2.09108979076435	0.0126102176788627	0.967982118517819	0.0130273250276271	0.989605992489304	0.993781974960698
Sh3bp5l	7.53407849647654	0.300479639571635	0.534047500030477	0.562645906130985	0.573676025911161	0.722259720388377
Zfp39	6.42310488639265	0.882703934876218	0.566314192887914	1.55868234623412	0.11907158215617	0.246505713366805
Rnf187	92.5069528471024	-0.668593000627772	0.177222457227213	-3.77262007924076	0.000161542176609105	0.00111626559290017
Hist3h2ba	0.922842826843442	1.10306816283386	1.42723237040234	0.772872158527979	0.439598043283054	NA
Hist3h2a	30.6006248127261	-0.226298975058279	0.275111434064352	-0.822572045498279	0.41075140095429	0.585322246109392
Trim11	4.17478188378866	0.16598644305348	0.693359837218076	0.239394372364366	0.810799793366913	0.888178686369345
Iba57	6.65054427826928	0.675364400848306	0.576984619305281	1.17050676612746	0.241797092881746	0.409870436978318
Guk1	48.668189398324	-0.300008479332763	0.220419922602767	-1.36107696523162	0.173489368226186	0.324216771841199
Arf1	159.180614752992	0.260229403847457	0.162129685590297	1.60506944116982	0.10847852351732	0.230643987178698
Snap47	5.3195430271925	-1.3887645990284	0.642334201959936	-2.16205924391214	0.0306136099727763	0.0891366733823867
Jmjd4	4.86670290178455	-0.0912064118245396	0.615911067333093	-0.148083735886522	0.882276684808768	0.931138303264376
Zkscan17	12.5033018037356	-0.296705276630372	0.413269488816471	-0.717946242487153	0.472790433721852	0.6411419404898
Nlrp3	212.016471854694	0.563518049234066	0.166819287641262	3.37801495979222	0.000730111086321471	0.00415375735815661
Mprip	57.3223757217039	0.0354037440379716	0.20955914835726	0.168943920203449	0.865840752368944	0.922573792821206
Flcn	94.9834270463717	0.832173218783645	0.195653109037932	4.25330945608591	2.10634174917078e-05	0.000187799541757916
Cops3	31.764391555513	0.0703529071178848	0.252093690275032	0.27907444665168	0.780187692983694	0.868388240981281
Nt5m	15.9880933060376	-0.728776082565637	0.357930340802567	-2.03608356009033	0.0417419652612224	0.11322667641194
Med9	38.7545003789718	-0.274363549314319	0.256195501910832	-1.0709147790183	0.284207750008453	0.459523560044969
Pemt	0.800537712978868	0.873297578152958	1.57548450038811	0.554304138147869	0.579370718745319	NA
Rai1	10.7239172245028	-1.06102452967818	0.440446932022994	-2.40897246077943	0.0159975050683444	0.0535463660212132
Srebf1	34.6357161761664	0.125542005841615	0.281730965262029	0.445609540026432	0.655879318152405	0.782830831219934
Tom1l2	11.3168737744738	0.663258558826558	0.415315244613053	1.59700027251471	0.110265646478298	0.23322391343784
Atpaf2	19.7384660559262	-0.0272517404410715	0.332570325152928	-0.0819427903813732	0.934692207028869	0.963833424643909
Gid4	16.0798376777636	0.261297025383085	0.356206411241623	0.733555088108287	0.463219941775025	0.632559408243376
Drg2	38.6620042456275	-0.201785499230182	0.247750581746102	-0.814470334673016	0.415375560006273	0.588760507195452
Alkbh5	219.944914944664	-0.501368624135462	0.124841701209863	-4.01603486076055	5.91855047295484e-05	0.000467589449106238
Llgl1	9.06554792160984	-0.265401935857568	0.471977588441417	-0.562318937079172	0.573898738239369	0.722333589912477
Flii	90.5751788089817	-0.218224201935183	0.192501676963937	-1.13362234229297	0.256952997045107	0.427758128675842
Mief2	10.2030014404987	-0.172621302203542	0.447981336906704	-0.385331459108289	0.699991856646441	0.812589563163356
Top3a	8.13401971737871	0.857500013557276	0.519490116834747	1.65065703036282	0.0988086265716055	0.214620607626704
Smcr8	87.9613629372177	0.251344381089551	0.18202322386581	1.38083688307183	0.167329120165905	0.315817090619427
Shmt1	1.95635503179959	-0.239932924501915	1.09796688556153	-0.218524736635574	0.827020286955441	0.898591344853398
Dhrs7b	22.8844613496726	-0.61081720519811	0.302417798387877	-2.0197792869806	0.0434062865725983	0.116478310805512
Tmem11	25.4360278541982	0.151380748232967	0.2902195737242	0.521607644482401	0.60194353967201	0.743344274975294
Natd1	6.35856965846018	0.218921229632231	0.585367531859698	0.373989361754869	0.70841223093194	0.81663257764685
Map2k3	94.2268337448675	0.346928080765678	0.177258190464863	1.95719069373241	0.0503250525529878	0.130348165054288
Usp22	47.4368366857766	-0.847632206844756	0.307653941556341	-2.75514821151585	0.00586655539158189	0.023711673966721
Aldh3a2	32.4922565077973	0.326944840882042	0.258660298811913	1.26399313069603	0.206232492533291	0.366255993747237
Mapk7	25.4060450598299	0.49424298595351	0.309518393439271	1.59681297276597	0.110307403329432	0.23326166759542
B9d1	2.33225555767393	-1.285952736464	0.970835764726697	-1.32458319232399	0.185309433603239	0.339224041963753
Grap	8.91689830342022	0.874465532990933	0.530601927230084	1.64806324310944	0.0993396940259902	0.215486303826498
Prpsap2	22.5162189665086	-0.321631583782352	0.353404242962742	-0.910095422414777	0.36277218846906	0.54088756767919
Ulk2	35.0741551553306	-0.368246339425169	0.258281980912567	-1.42575311728706	0.15393961808386	0.298309603504315
Akap10	45.9419104001208	0.289662500150359	0.223160256894243	1.29800218095121	0.194286585534493	0.35111209762179
Specc1	17.5835200270428	-0.291202843405008	0.342307441532867	-0.850705559017324	0.394932934395167	0.571155984718384
Adora2b	17.4411249653285	-1.51132415596221	0.416905601715186	-3.62509918251154	0.000288850573444489	0.00186027395716032
Zswim7	16.0798484953504	0.629031235962839	0.366300058952671	1.71725671505861	0.0859322770151989	0.193635387260345
Ttc19	12.5342976755733	-0.569518786414975	0.440497247511763	-1.29289976187596	0.196045729889885	0.353048760896199
Ncor1	79.8689516625731	-0.0945609759675386	0.200920570258026	-0.470638600348893	0.637898837624316	0.771402889493852
Pigl	2.7354278283614	-1.66994189714167	0.899730635746728	-1.85604649969011	0.0634469304537799	0.155853902426367
Cenpv	2.44629767050225	0.904665076146585	0.882681319249605	1.02490565554924	0.305407705815384	0.482032291434969
Trpv2	47.4817655162336	0.333378687570163	0.229036852291345	1.45556788890065	0.145512110237742	0.286109127615183
Lrrc75a	5.03937495801082	-0.529129613255236	0.683326344477714	-0.774343939073013	0.438727426325923	0.609334801384453
Mmgt2	9.3756695365436	-0.138648816127004	0.462716563684043	-0.299640918455812	0.764451069020951	0.856983185401994
Zfp287	7.54148094361119	-0.0849801176533309	0.533971715792653	-0.159147226603908	0.873552880887194	0.926001588713435
Trim16	3.38445610439789	0.9311558244768	0.82320382506686	1.13113641618608	0.25799767896868	0.429131154738733
Fbxw10	1.2522412666227	0.352994245242272	1.28692959430437	0.274291808040267	0.783860379428989	NA
Tvp23b	18.4010721345697	-1.23914882747461	0.343595336115756	-3.60641922990813	0.000310451431439941	0.00197720275232343
Pmp22	23.2263680637007	2.35835316724667	0.757533200390182	3.11320106634529	0.00185069887344839	0.00915218900569487
Hs3st3b1	2.55702990301398	-0.537324814699539	0.905244716484228	-0.593568573132789	0.552800705793359	0.705978597699712
Cox10	21.5671485682135	0.817422938919528	0.307211710839272	2.66078053042448	0.00779597542031987	0.0300653486861901
Elac2	14.8219615513399	-0.176835004223362	0.379420802446094	-0.466065653446837	0.64116850723461	0.773381273963171
Map2k4	16.1842742851074	0.340595506710307	0.357980474443825	0.951435988902667	0.341383098361573	0.519394182241365
Zkscan6	39.6370695869479	0.573674218083392	0.246802610421221	2.32442524454784	0.0201027138592589	0.0641616549312361
Tmem220	4.5285632033618	-1.72020343813831	0.705006958828111	-2.43998079252679	0.0146880428416928	0.0500213731261419
Adprm	30.4866130202355	-0.56585976918087	0.279145308089013	-2.02711545844944	0.0426506063214397	0.114988108836222
Sco1	18.4802772686687	-0.549691054456514	0.342676920404645	-1.6041087733817	0.108690078358572	0.230752594821495
Gas7	89.2047302663427	0.274138999517865	0.229396846079095	1.19504258320684	0.232070393090335	0.398155587371619
Stx8	93.1606022739244	-0.265655265173452	0.173051768633676	-1.53512019710011	0.124754306007447	0.255184017550244
Pik3r5	178.983914066271	0.0434824278761903	0.20395643289181	0.213194687020516	0.831175112156851	0.901386636580459
Pik3r6	37.5757003657018	-0.301510812914992	0.252750853965454	-1.19291708884276	0.232901845863008	0.3991559561053
Mfsd6l	3.58886532818725	1.56024514373048	0.817041489770753	1.90962780135958	0.0561811529148084	0.142083854066818
Ndel1	153.143360371855	0.148318727538431	0.153273675215123	0.967672546053736	0.333207933404849	0.510138052131039
Slc25a35	2.90399709699581	-0.533661323191917	0.880578174846929	-0.606035146493023	0.544491414703565	0.699775865026205
Rangrf	5.44510790555482	0.0496960070881429	0.617689736837644	0.0804546427184773	0.935875669106866	0.964645985999968
Pfas	6.87173355802897	-0.694082118298843	0.545532232967213	-1.27230267315948	0.203265599182993	0.363035411171235
Ctc1	6.79395688308716	0.140148449250726	0.633568603182127	0.221204852239874	0.824932931300248	0.897230984479363
Aurkb	1.26038151372889	2.42657148220746	1.37740618011797	1.76169638065632	0.0781206096990781	NA
Borcs6	18.0633810032355	0.423706283115498	0.392076677831201	1.08067198859993	0.279843047534805	0.454398632095594
Tmem107	4.11270950831438	0.616821571043741	0.69596361203549	0.886284225750997	0.375464387050376	0.553483010026643
Vamp2	32.5944943431775	-0.35692090003619	0.261815320164084	-1.36325444902347	0.172802332444552	0.323242399858416
Per1	396.046022170541	0.892110685057757	0.119075797549832	7.49195641275814	6.78544589222276e-14	2.54636906040067e-12
Cntrob	2.0906450444119	-1.16867418606386	0.961230206129436	-1.21581092501216	0.224056956087259	0.388437050558527
Trappc1	74.2851357259554	0.0128342187189794	0.190486340906902	0.0673760578206077	0.946282328960024	0.971166160057111
Rnf227	1.99614268062569	0.788297853374711	1.17189730078415	0.672668034005402	0.501158508414998	0.664099944288338
Chd3	19.1272935698007	0.7639694780079	0.383854730603905	1.99025677449897	0.0465626570111177	0.122953695663396
Naa38	66.7819456219735	-0.201679452366193	0.198125116236311	-1.01793985637663	0.308706539092524	0.485110275716824
Tmem88	7.22866193974519	0.317884651075919	0.537315646940475	0.591616218299213	0.554107611022175	0.706722609247499
Kdm6b	116.496544400252	0.060737093879167	0.171867973409723	0.353393902739363	0.723793156234722	0.827111695503684
Wrap53	10.0494330327411	0.760886701846262	0.463923080526849	1.64011391927767	0.100981482814981	0.2181745632918
Trp53	36.3069683142472	-1.13605924770945	0.264608729365254	-4.29335513773351	1.75993158349081e-05	0.000159587848142378
Fxr2	42.089433058093	0.364777426131855	0.276412979471685	1.31968269662685	0.186940979547008	0.341378090481032
Mpdu1	99.0028291303039	0.893412575223973	0.177961459658638	5.02025875117959	5.16019221767951e-07	6.7672036919219e-06
Cd68	1013.58769196028	0.12790153646461	0.108332216712815	1.18064173655445	0.237745076075856	0.404689237137495
Eif4a1	87.9920566525734	1.7868532713188	0.191657043009591	9.32318084042116	1.12903699928129e-20	1.06951592252306e-18
Senp3	40.2992644567594	-0.221555881711497	0.243724698279354	-0.909041567291441	0.363328184681163	0.541633781196961
Tnfsf13	180.774771587272	-0.445932703145275	0.157902190637045	-2.82410713458877	0.00474125337546138	0.0198032573563256
Tnfsf12	137.073536967117	0.459463339990059	0.148165597658922	3.10101229468765	0.00192860282725444	0.00946985027458712
Polr2a	147.856239491398	0.363139337130916	0.172875676947053	2.10058085407894	0.0356777761769213	0.100319326270381
Zbtb4	5.02216440140466	-1.07238638673313	0.687734966207799	-1.55930182326823	0.118924960406545	0.246306694690438
Nlgn2	3.51423124686891	1.23164701180252	0.881814973646299	1.39671818761443	0.162498332713373	0.309279801783385
Tmem256	167.646647042628	-0.307770232812417	0.14242211940991	-2.16097214454879	0.0306974912198723	0.0893009605940054
Plscr3	43.2044599151415	-0.942325141445979	0.232656009869661	-4.05029357278967	5.11534174168999e-05	0.000410785097725673
Kctd11	4.24550497105951	0.152358011669646	0.66448580380752	0.229287083029662	0.818645792333479	0.892992241247904
Acap1	5.60539569219546	-0.861099057739163	0.612163299837053	-1.40664926820731	0.159531416004557	0.305325230670157
Neurl4	11.4957053210596	-0.455084982379044	0.414980014879093	-1.09664312993877	0.272797425739123	0.445544774512325
Gps2	59.6412849578856	0.349400712669631	0.208364705219329	1.67687090911987	0.0935677278799344	0.206547583919575
Eif5a	123.158394026056	0.0570520800456031	0.158992798415059	0.358834366174659	0.71971900198264	0.825084984413656
Elp5	37.2570610018968	-0.329156440862513	0.240181655617105	-1.37044788044617	0.170547134445934	0.320033858203715
Ctdnep1	80.4159279095224	-0.280974937766953	0.190743999943889	-1.47304731917968	0.140738276930791	0.27881895797233
Gabarap	374.308932323332	-0.365434651538386	0.106837073281608	-3.42048542059133	0.000625094862102706	0.00365212608954258
Phf23	45.3233891067551	0.386745809976857	0.261274008943656	1.4802307031629	0.138811689283578	0.27612347652189
Dvl2	21.3495502705894	0.638105653409639	0.340232286059645	1.87550000265929	0.0607239691255511	0.150605939694459
Acadvl	34.9193718222127	0.56991047755418	0.27470410648449	2.07463399381821	0.0380204690647446	0.105211751950146
Dlg4	12.3317567067872	0.597001986166857	0.397458230562108	1.50204962499466	0.133084293218052	0.267843120653576
Mgl2	1.52278304227272	-4.03605158070394	3.40971091103953	-1.18369318866198	0.236534536216445	NA
Clec10a	2.22702921508312	-0.761935463649369	0.954081070641948	-0.798606624840282	0.424518545047383	0.597155062554119
Slc16a13	2.54090858615885	-1.47969370581475	0.97658505465523	-1.51517136040663	0.129729013842144	0.262733281255048
Rnasek	205.762569682673	0.0850115850249292	0.141140395062718	0.602319307574228	0.54696161118155	0.701309092764365
Pelp1	22.4759979745705	0.0927802868776939	0.309817372028849	0.299467671131929	0.764583235515462	0.856983185401994
Arrb2	251.741164392512	-0.775982372615565	0.137949043654365	-5.62513774694813	1.85360002745543e-08	3.21235798719052e-07
Med11	47.1333435529856	-1.12650274187941	0.249033009371814	-4.52350772582725	6.08230982900659e-06	6.22066006306261e-05
Cxcl16	1282.12059729321	-0.530286690425493	0.117735204092999	-4.50406226846662	6.66666584567836e-06	6.7405863892522e-05
Zmynd15	116.8432146356	-1.02192471434712	0.157835722419249	-6.47460979481343	9.50572697645982e-11	2.39039634302367e-09
Tm4sf5	9.70389536152034	-0.798958169485222	0.453784042038098	-1.7606572630823	0.0782964302694371	0.180862219339786
Psmb6	151.1691514516	-0.203196483132447	0.159205623551395	-1.27631473436522	0.201844283677348	0.36109179975062
Pld2	40.6079340664879	-0.579044942222723	0.254258320199492	-2.27738837324341	0.0227630437885273	0.0706421813755283
Mink1	56.8796796140988	-0.477530951325791	0.218579600165177	-2.1847004522148	0.0289108170185632	0.0852961524645311
Slc25a11	73.8984084443601	-0.838758589358797	0.213081030860759	-3.93633626592926	8.27350228115948e-05	0.000629676768777481
Rnf167	53.5448371443788	-0.00505822202475151	0.218545966553446	-0.0231448884851165	0.981534699431017	0.990160676421467
Pfn1	605.665032512871	-0.679788354164177	0.135148903342443	-5.02992134861586	4.90681074927638e-07	6.46096524705663e-06
Eno3	21.8107413909647	-1.83656864362315	0.358499568830556	-5.12293124818568	3.00822058685553e-07	4.123640109864e-06
Spag7	76.8724719402714	-0.355717652528465	0.18608005927582	-1.91163767849621	0.0559226830181672	0.141613708333313
Camta2	160.538400903913	-0.724347150717803	0.141146905291291	-5.13186703755877	2.86882136123861e-07	3.97600710534164e-06
Inca1	1.4375171001045	3.83249683079717	1.48236996250394	2.58538484166497	0.00972703599950747	NA
Kif1c	98.0976538759536	0.578285554673512	0.174657273549268	3.31097321584141	0.000929721070111242	0.00511058505976078
Zfp3	2.04436026545188	-0.732428006575992	1.0036484214857	-0.729765514393753	0.465533527325493	0.634821315624844
Scimp	66.5845733701154	-1.99959250816693	0.290473970186438	-6.88389567878841	5.82375302248918e-12	1.67124583060079e-10
Rabep1	65.4257202821877	-0.115977239552712	0.195938319632062	-0.59190688054535	0.553912946105145	0.706632736599944
Nup88	29.5314219570298	0.428133592764724	0.289089491248485	1.48097252140073	0.138613896020723	0.275786252747592
Rpain	19.6904397241208	1.15446568017251	0.355410644770712	3.24825859089643	0.00116113692206528	0.00620099230902622
C1qbp	32.0416657134986	-0.0821471870298421	0.275065083730197	-0.298646363674489	0.765209885785939	0.857390084475587
Dhx33	27.2684867754884	-0.0653842012999362	0.300786517137499	-0.217377434075766	0.827914215749477	0.899118700607951
Derl2	90.3658486314969	-0.450331089209395	0.203607434592156	-2.21176152094568	0.0269831471486112	0.0808086454048494
Mis12	15.1744469196695	0.252558119678931	0.362668842765526	0.696387695598698	0.48618606661683	0.653349338909301
Nlrp1a	8.98758025642219	-2.96125541762038	0.610937746865404	-4.84706573266093	1.25300920517702e-06	1.50561709543254e-05
Nlrp1b	10.2818916957611	-1.49567326401274	0.500140764913154	-2.99050461178155	0.00278516923603286	0.0128852044741454
Txndc17	208.401604524245	0.0308551546524598	0.12368651630785	0.249462557225419	0.803003000508228	0.883332825183226
Med31	20.6849273339105	1.02104249654596	0.371957607264427	2.74505071708372	0.00605015467829029	0.0243227685191917
Xaf1	111.071794014282	-1.37057238488537	0.223257714553375	-6.13896987894548	8.30583127186962e-10	1.78502193215048e-08
Mybbp1a	51.7206118945901	0.633455705589159	0.223536755931097	2.83378768270402	0.00459998830283053	0.019320742949082
Ube2g1	101.580273819714	0.3227400115052	0.166687863176091	1.93619382572715	0.0528439664018507	0.135398786812725
Ankfy1	55.3785843780138	-0.427241095692785	0.22664686179975	-1.88505189218224	0.0594228321776891	0.148207713077125
Cyb5d2	8.77147417610517	0.213221090224492	0.628209945096919	0.339410561530663	0.734300463361738	0.834090828664745
Zzef1	27.4593321987129	0.19239809162136	0.276445333463432	0.695971565918332	0.486446636879672	0.653349338909301
Atp2a3	7.11174453019586	0.154101156429073	0.532329904973407	0.289484312245751	0.77221078324589	0.86226374595218
Camkk1	4.36375641952635	0.43895564560368	0.729383349729364	0.601817474674399	0.547295641800501	0.701611296419326
Ncbp3	37.6077587461479	0.361303327574633	0.247921951744876	1.45732689272482	0.145026166811802	0.285334954259003
Haspin	2.68020077972638	-1.2349406667295	0.877247186924351	-1.40774537112992	0.159206481733567	0.304822928232812
P2rx5	1.59390554558044	-4.16179792149568	1.38437731940648	-3.00625982754467	0.00264482895277269	0.0123590019598674
Emc6	52.1668217265083	0.191590780962777	0.2127354790921	0.900605680728183	0.367798013133254	0.546210839290892
Tax1bp3	65.4006220232138	0.26696520845677	0.190960660347277	1.39801154840622	0.162109599298039	0.309047159115078
Ctns	37.4693978955678	0.380015304568463	0.242849782607063	1.56481632591509	0.117625982587076	0.24429048788891
Rap1gap2	29.1830302503668	-2.10040060544354	0.397571363301532	-5.28307820764877	1.27031128830751e-07	1.88079320789323e-06
Cluh	44.6333036234822	-0.168968046747619	0.236650413570378	-0.713998527187739	0.475228090178828	0.643017677974597
Pafah1b1	90.9644902143305	-0.235757039352194	0.179757586541743	-1.31152761832083	0.189679569152974	0.344894438357354
Mettl16	12.0315521731539	-0.683013447639491	0.408459385986178	-1.6721697947776	0.0944908448528942	0.208396738975969
Mnt	39.0957029437541	1.18838102390689	0.285429373229993	4.16348538504941	3.13426096294197e-05	0.000267082831575763
Sgsm2	1.42657813800599	-1.43806214950824	1.22444284645467	-1.17446245341062	0.240209842541417	NA
Tsr1	22.5926275450868	0.999927773177864	0.348732348154993	2.86732153890539	0.00413962198141745	0.0176840156185158
Srr	4.74535801987994	-0.259599352646149	0.630422823824364	-0.411786094721839	0.680496214275055	0.799759282423718
Smg6	25.5827072991025	0.77586534257378	0.30462710132414	2.54693472511567	0.0108673758765022	0.039083297614092
Hic1	2.12196919376058	0.744142432803144	0.960762724986797	0.774532997013774	0.438615662861939	0.609334801384453
Ovca2	1.41089530473804	-0.337676550196088	1.18046681546102	-0.286053403427703	0.774837219595895	NA
Rpa1	19.1668263151102	-0.253889789478062	0.322133151670963	-0.788151694915874	0.430607980302816	0.601950951349555
Smyd4	6.00676381797294	0.837240672703845	0.644739683529981	1.29857164696287	0.194090973496188	0.35088857298542
Serpinf2	2.48576274609267	1.15098913500224	0.948727665876336	1.21319233790771	0.225056292883141	0.389418934128255
Wdr81	69.8688807564724	0.510334455831405	0.191858519349071	2.65995201861687	0.00781517840180067	0.0301274973000273
Prpf8	145.418449866056	0.0937514296642921	0.149194484536632	0.628384018051774	0.529752404117385	0.687681415243222
Rilp	2.19604383454961	-1.3979502600436	0.974010410394863	-1.43525186704819	0.151215338346097	0.294316388638115
Scarf1	6.20052897223013	-1.1795650756829	0.593314975937584	-1.9880925368838	0.0468014566230914	0.123316719490009
Slc43a2	145.555564282395	0.822393305923079	0.162297793286729	5.06718723199255	4.03737119199997e-07	5.39625078360873e-06
Pitpna	473.817791513917	0.113827219786521	0.125514675709211	0.906883749994567	0.364468275264847	0.542587269111857
Inpp5k	45.497430848353	0.373050976459241	0.221149371669459	1.68687332748484	0.0916277118039522	0.203323080298195
Myo1c	135.231374905668	-0.272906249433618	0.147977744287327	-1.84423847483253	0.0651483934812335	0.158596026745608
Crk	77.9697827022059	0.504053038031391	0.196124185457971	2.57007077864657	0.0101677738737382	0.0372538376590551
Ywhae	128.332590099617	-0.53936978116863	0.152926831871674	-3.52697937024703	0.00042032951233293	0.002580966048982
Rflnb	5.2872081664306	0.269078222737657	0.627406005313071	0.428874158772817	0.668014806818106	0.790901646659902
Vps53	30.2390100796459	0.410051629198277	0.29748185920028	1.37840885592358	0.168077090690573	0.316710732689826
Glod4	45.1082518238819	-0.570167050364612	0.224346116407638	-2.54146164638132	0.0110390056798188	0.0396712996014703
Fam57a	2.15260126427653	-0.825046914295173	1.04682036075745	-0.788145650604455	0.430611515386777	0.601950951349555
Mrm3	2.42947330874021	0.872161036978686	0.921709585086407	0.946242776564946	0.344024772610766	0.522354451659391
Nxn	15.2833786018188	0.0157721570714115	0.397846758138075	0.0396437993996113	0.968377107996371	0.983599359017342
Timm22	20.5353233780418	0.0602191451907913	0.324189333935714	0.18575301185798	0.852638454232325	0.914297548955357
Abr	398.150455885746	-0.754094092069812	0.123602215489171	-6.10097552932519	1.05423048939408e-09	2.22643439069654e-08
Gosr1	59.6152473199718	0.0764540991047989	0.221667128037377	0.344904992371749	0.73016579728671	0.831712977328497
Cpd	188.748753449827	0.231005676069969	0.172532321971089	1.33891246249313	0.180599172051721	0.333227330126445
Blmh	41.665415842091	-0.56028893317849	0.241646800651388	-2.31862756580333	0.0204152391105384	0.0649043623335037
Slc6a4	4.59049386870628	2.18640815593925	2.23383979216843	0.978766769042493	0.327695232713015	0.504389081176982
Nsrp1	37.5135689948352	0.528678897292339	0.243119501305491	2.17456392619048	0.0296628100689231	0.0870756852213413
Ssh2	58.859991056311	1.70286726159367	0.276761415735554	6.15283476949968	7.61100892958743e-10	1.64293394084037e-08
Git1	33.8634131122328	1.08779952214697	0.282609599055762	3.84912446633611	0.000118540766086037	0.000853580999779679
Trp53i13	4.55892615695151	0.217926699459975	0.673861898325601	0.323399646131463	0.74639259749935	0.842991723336906
Abhd15	11.4765014910037	2.85109265503033	0.540081996593515	5.27899962045238	1.29891074105618e-07	1.9173180182277e-06
Taok1	97.6165547441	0.254084805215429	0.170415622766387	1.49097131525165	0.135969026113498	0.272077479038022
Nufip2	66.6932657382381	0.708299820776597	0.194703339428769	3.63784115287722	0.000274932894748401	0.00178460011930504
Myo18a	21.3663726800777	-0.150659655404334	0.324331984179364	-0.464522966446057	0.642273108996961	0.774426436540206
Phf12	58.8230291416348	0.350768053139862	0.20025497267129	1.75160720585767	0.0798413726687418	0.183501197171236
Dhrs13	2.04529981940089	-2.37178893491187	1.11583102778374	-2.12558073387036	0.033538185208604	0.0955388877746487
Flot2	102.708063248161	0.975775630484095	0.189874220031704	5.1390632721028	2.76111423204163e-07	3.84310863937664e-06
Eral1	15.0651460820798	-0.303020536223943	0.380384395294546	-0.796616632996479	0.425673714415364	0.598018934139178
Fam222b	19.0020778157644	-0.135913410603366	0.358298602824717	-0.379330004448429	0.704442821327401	0.814945293774182
Traf4	3.15069877197675	-0.100008225112439	0.79628823212534	-0.125592996452442	0.900054107077937	0.94185299944679
Tlcd1	0.901070171530029	1.45649817600286	1.62619652532319	0.895647084053019	0.370441280318554	NA
Rab34	1.45766130173249	2.12480891610842	1.26166848847184	1.68412616747053	0.0921572882146133	NA
Supt6	72.9340708187245	0.234033618902699	0.199865546453543	1.17095528997089	0.241616749100865	0.409707094365162
Sdf2	86.1282452293134	0.331303389344259	0.183789755480025	1.80262163404568	0.0714476570370103	0.168978746796554
Aldoc	26.0966510497553	-1.71188920539705	0.335652158554732	-5.1001882805348	3.39315776616563e-07	4.59182251379724e-06
Pigs	45.3640890275147	-0.260746053116206	0.234932850953521	-1.10987480915469	0.267052977012602	0.439398970777734
Unc119	34.3655670906865	-1.01164858142371	0.276618631602255	-3.65719610267736	0.000254989298656835	0.00166975207180855
Slc46a1	1.37897501663528	-1.09022216019498	1.17166226333048	-0.93049182713797	0.35211649377327	NA
Tmem199	23.0851856775185	0.629481973800069	0.329454271174438	1.9106808709934	0.0560456045361505	0.141851352388903
Poldip2	14.5228536832861	0.185752391910413	0.421432801077085	0.440763963876739	0.659383884424182	0.784612698406708
Tnfaip1	15.986919791076	-0.446209835579424	0.371787234693432	-1.20017524525111	0.23007128723168	0.395973926045653
Ift20	36.31456156693	-1.35262541969947	0.266598139255593	-5.07364913902373	3.90258342026682e-07	5.23139074531345e-06
Tmem97	17.6661426511985	-0.398210637324159	0.368488421828718	-1.08065983551922	0.279848455494765	0.454398632095594
Nlk	33.2357036457838	-1.02538144271248	0.264682865849258	-3.87400007712042	0.000107063378262205	0.000781899237802648
Ccnq	9.06138400083568	-0.368381973784729	0.47974737431419	-0.767866576260764	0.442566456337577	0.613108180389854
Lyrm9	3.14659038772381	-0.834106919756809	0.772371657041418	-1.07992947715335	0.280173585690587	0.454775191412919
Nos2	1102.80858345005	-0.0544596670176804	0.22154759223648	-0.245814754599319	0.805825634930136	0.885210619231405
Lgals9	131.578064200768	-0.946671659023109	0.199291163119138	-4.7501938581049	2.03221736118625e-06	2.2960907432004e-05
Ksr1	10.793453871601	0.314583506034186	0.47388803226672	0.663835093132564	0.506795862299133	0.668759430410149
Wsb1	194.11500564118	0.208173775323689	0.160451788504448	1.29742259194523	0.194485823353171	0.351344014562597
Nf1	33.989606057982	-0.168796523630606	0.299201577839024	-0.564156529018781	0.572647609462486	0.721674029731405
Evi2	15.4872966809644	-0.6448217653725	0.403313123165493	-1.5988117627105	0.109862434615763	0.232673708388538
Evi2b	3.79828742221044	-0.0892689069943592	0.701567271336832	-0.12724212009528	0.898748769278279	0.941373194090587
Evi2a	98.6229975131496	-0.925013790317936	0.180565443193282	-5.12287275992104	3.00915420541475e-07	4.123640109864e-06
Rab11fip4	6.45430147769507	0.508485407447203	0.651058421426873	0.781013486213412	0.434794562822362	0.605539609810351
Utp6	40.2913821649204	0.248723893345992	0.238017711341209	1.04498061066319	0.296031930950328	0.472390418211515
Suz12	85.9064363471331	0.0768586719178357	0.172992512840572	0.444289007979597	0.656833647329233	0.783175595379607
Crlf3	89.5410210448553	-0.708270436829313	0.170108644922202	-4.16363575850736	3.13219647453519e-05	0.000267082831575763
Atad5	3.4226816914928	0.591640675058274	0.750028052111152	0.788824729145724	0.430214453964175	0.601950951349555
Tefm	9.03060082363349	-0.196178030646367	0.482055682736553	-0.406961348391738	0.684036376588548	0.802094449128502
Adap2	145.162049816765	1.03433987171402	0.169674329691785	6.09603039889954	1.0873474481125e-09	2.28647608862794e-08
Rnf135	13.3934082826359	-1.22194247448948	0.468214336864488	-2.60979294797447	0.00905970387645311	0.0339721486251164
Rhot1	39.2321047895152	0.345021136244585	0.28010027854069	1.23177719794543	0.218032323256085	0.38131986799667
Zfp207	94.4014905315982	-0.175709575175229	0.177692764312141	-0.988839224013491	0.322741809919246	0.499877754401848
Psmd11	112.843429041279	-0.141289624436207	0.171214921929826	-0.825217935701399	0.409247872505002	0.583691198952099
Cdk5r1	1.84409167490917	1.31615545830678	1.06387403948286	1.23713466957663	0.216037090524689	0.378909561792089
Ccl2	138.951525355173	0.502371543604452	0.252481411127811	1.98973675471951	0.0466199416191791	0.123034779462795
Ccl7	103.211893254619	-2.14213439761843	0.684897775448126	-3.12767025154497	0.00176197739396484	0.00877123134332397
Ccl12	77.5790942560288	-4.83546019574276	0.389179587325586	-12.424752873016	1.91818261910361e-35	9.8503725339968e-33
Ccl8	2.14653697721089	-0.469572929835516	0.982269116996034	-0.478049163625911	0.632615213407031	0.76761928083726
Zfp830	18.0758302498857	0.563673171785448	0.339510169031316	1.66025416379636	0.0968633324923081	0.211809846509962
Lig3	15.0651811824484	-0.723755805993491	0.374774132637668	-1.93117865659426	0.0534609625022122	0.136656696655511
Rffl	51.9084471089407	0.547355755692236	0.211588223478945	2.58689140015726	0.00968461102630386	0.0358638728401431
Rad51d	12.3991326480602	-0.183165907942024	0.391660133181002	-0.467665438538202	0.640023860400881	0.77287376278986
Nle1	7.18673024726642	0.0549832256001095	0.522326040339597	0.105266100775603	0.916164661153743	0.953303217879056
Slfn5	139.606451925045	-0.287958946963352	0.157212876700459	-1.83164988140256	0.0670036000896932	0.161822199068217
Slfn9	3.60200714610627	-2.74740257918073	0.868253157244442	-3.16428746185053	0.00155463162554597	0.00794580448949818
Slfn8	124.049684387692	-0.575489456377129	0.170096313929385	-3.38331527052399	0.000716163684090467	0.00408632109103549
Slfn2	846.540456241388	0.356939865460766	0.110988559975343	3.21600591574539	0.00129988152550536	0.00683348278251931
Slfn1	86.766860720595	-1.3087807275843	0.213647389843298	-6.12589149132243	9.01772487446705e-10	1.93375695824561e-08
Slfn4	37.4826718429671	-2.75056708461804	0.398399006362718	-6.90405106611589	5.0540118251511e-12	1.47640698736525e-10
Slfn3	16.4203856012015	-0.0548893845588616	0.35428580632596	-0.154929674231321	0.876876759441462	0.928149982845557
Pex12	8.93589735183763	1.20018183407749	0.482897157024526	2.48537771784093	0.0129414039717848	0.0450800708863634
Ap2b1	100.561849933467	-0.340074120429592	0.162952215137537	-2.086956106381	0.0368921024541493	0.103139324826686
Taf15	17.2125178285701	0.411550711234855	0.373090250121514	1.10308621332456	0.269989727335505	0.442737776405466
Heatr9	2.93336031138332	-2.30741978432299	0.985582365440159	-2.34117397513754	0.0192232070521543	0.0619217006298677
Ccl5	5717.41906977501	-1.02397769067226	0.184870924190035	-5.53887905931424	3.04413764330244e-08	5.09462281058351e-07
Ccl9	56.4216905266621	1.20392524299346	0.639069026345904	1.88387356194887	0.059582080151166	0.148377324153886
Ccl6	131.855928378049	1.33048359361471	0.516967045311563	2.57363328220053	0.010063687715029	0.0369557399456298
Ccl3	101.845802549591	0.926674765392184	0.197321573326001	4.69626685907879	2.64959338558329e-06	2.93773666626547e-05
Ccl4	58.450697128869	-0.304001678480817	0.675774898811127	-0.44985642262777	0.652813970947764	0.781115108385075
Wfdc17	226.767847504194	0.216902818082744	0.1849036444156	1.17305864234466	0.240772290028611	0.408701328080925
Wfdc18	1.34608284258234	0.274039310167306	1.1652715951527	0.235172050281888	0.81407519834339	NA
Wfdc21	8.90094257438106	-0.404863140324646	0.545835566053111	-0.74173096350642	0.45825035568847	0.628238862953347
Heatr6	30.5925630325683	-0.578488107992934	0.277786364552711	-2.08249281394503	0.0372974785931381	0.103957190429059
Ddx52	47.2311484861192	0.517069607822623	0.257912400183484	2.00482647385225	0.044981601277591	0.119717807873828
Synrg	24.1510100746749	0.110033501145174	0.308940122661113	0.356164489731474	0.721717383603047	0.825629793858005
Tada2a	6.16801196321587	0.307201064847212	0.561114157962054	0.547484073406657	0.584046209372561	0.73047385030927
Acaca	29.9938744243889	0.293262761057402	0.266090714188425	1.10211572753244	0.270411362739313	0.443280185861471
Aatf	16.4797398997969	0.248842960168334	0.344498147629265	0.722334682728479	0.470088734317666	0.638898980462107
Mrm1	5.8581267119452	0.58837006697104	0.576876489887338	1.01992380914318	0.307764596722773	0.484410254915969
Dhrs11	15.6313983435318	0.235786045529914	0.389440902186714	0.605447563946093	0.544881655542828	0.699988191327369
Ggnbp2	84.7384227234672	0.191478910487934	0.177368142217743	1.07955638534494	0.280339772210922	0.454893590131708
Pigw	4.84170596369812	1.31268896230496	0.694469356946433	1.8902042965248	0.0587306422924717	0.146819081949179
Myo19	4.40608157140509	-0.0691935069252718	0.680189381634154	-0.101726826077518	0.918973508467742	0.955195964857756
Znhit3	10.0258146191078	-0.174005767095204	0.439970370033768	-0.395494285403467	0.692478138195217	0.807115901517654
Car4	19.9648209263915	7.81943153788481	3.38608445479657	2.30928426100187	NA	NA
Usp32	46.5918452256869	0.326220699506359	0.229139805376366	1.42367538006125	0.154540463803645	0.298987231853477
Appbp2	38.5836255457238	0.260365362147677	0.244130041182607	1.06650275765499	0.286196432769317	0.461633095475323
Ppm1d	17.4591896097285	0.950343631582233	0.370166438771991	2.56734142277985	0.0102481651594116	0.0375061318305998
Bcas3	19.4743801729015	0.0498931842240729	0.331550510964221	0.150484413608571	0.880382446846815	0.929641940896577
Tbx2	1.54577344135155	1.88143603408028	1.4002496998019	1.34364323330793	0.179063782064655	NA
Brip1	3.52848064767834	-0.573479123084649	0.733576443159372	-0.781757822831368	0.434356912498658	0.605345007177462
Ints2	9.62011437657212	-1.06467151766371	0.466859207945384	-2.28049805925273	0.0225781657633903	0.0702247890830091
Med13	131.119997385152	0.0623301186819081	0.150048032454057	0.415401106315691	0.677848296924534	0.797896710470826
Rnft1	45.7019357478422	-0.203033745350234	0.236537651860439	-0.858356983563983	0.390695372885228	0.568702782819807
Tubd1	0.886088691325038	-0.141351162816412	1.54460524645671	-0.091512807651449	0.927085129904866	NA
Vmp1	122.328147553566	0.198257241886313	0.173086282543984	1.14542434543264	0.252033418187241	0.422306381805411
Ptrh2	15.504151393455	-0.151868797840902	0.35864157744928	-0.423455637578382	0.671962858933098	0.793844365761361
Cltc	137.356307823644	0.558535422174128	0.153541010118639	3.63769537365005	0.00027508850870501	0.00178460011930504
Dhx40	65.8122497699356	0.693474448153031	0.235650195961328	2.94281294918522	0.00325244868646806	0.0145837048868883
Ypel2	13.1039974257389	3.03485565341816	0.524797362568634	5.78290949970476	7.34195660374522e-09	1.37232702265789e-07
Gdpd1	26.7736480604787	0.5376621430401	0.297216751093461	1.80899004198801	0.0704525504117681	0.167048732531621
Smg8	19.5683000535378	0.761536056520632	0.35429398312695	2.14944676677662	0.0315990016099248	0.09116246561444
Trim37	10.3714723031942	0.0646265486044509	0.4415217250111	0.146372295956277	0.883627496364561	0.932059835895029
Rad51c	1.8412646532471	-0.579981561439103	1.23078199808732	-0.471230130388985	0.63747640434473	0.771120416215166
Mtmr4	16.0227021021313	-0.660268676581456	0.366354677539909	-1.80226626561778	0.071503523353955	0.169047704716389
Supt4a	149.701191029836	0.354252120274158	0.154474784562721	2.29326825913339	0.0218325654395785	0.0685834967784829
Tspoap1	1.42265644944607	0.0875600861583739	1.14608435590059	0.0763993380658002	0.93910139621527	NA
Mks1	5.52970994536526	0.613662309578965	0.616530932516791	0.995347154884645	0.319567450867662	0.496420891277787
Dynll2	51.6360719159709	-0.18140633675733	0.219788063383371	-0.825369376138082	0.409161915586058	0.583691198952099
Srsf1	54.8080109129446	-1.40274315018215	0.234991449867208	-5.96933697364237	2.38219654881764e-09	4.74348810751301e-08
Vezf1	47.6051623448703	0.39685771009914	0.245257795778617	1.61812475252515	0.105635715106874	0.225879393446804
Msi2	17.9926685841141	1.06237357166855	0.354255702033843	2.99888912322168	0.00270965896177395	0.0126036680333412
Akap1	2.0681780869487	-0.616860211798687	0.989057724534292	-0.623684742049957	0.532834645395413	0.690420668675039
Scpep1	402.373385450507	0.515848054986277	0.130866575505999	3.94178615121345	8.08770707331529e-05	0.000617946420629109
Coil	5.03399293166651	0.814717917118674	0.617541634615175	1.31929228970346	0.187071414494811	0.34147396642901
Trim25	241.34289853306	0.848826924924638	0.139847210131835	6.06967363971325	1.28170445187367e-09	2.64948947816344e-08
Dgke	8.81215816538254	0.495525578379071	0.492158497070324	1.00684145723134	0.314010968618328	0.490837074785169
Pctp	19.0180943961891	-1.12557334096209	0.357523576030765	-3.14824928039216	0.00164251557432692	0.00829504371568723
Mmd	14.4485089884883	0.28019116679202	0.437584557685031	0.640313196321015	0.521969003184295	0.681580704448447
Stxbp4	3.16605350635388	-0.615623181225326	0.784662724395834	-0.784570442924171	0.432705465360961	0.603516745935767
Cox11	19.591831066083	-0.137401511455203	0.356053404532823	-0.385901411715154	0.699569685061947	0.812293397256863
Utp18	26.5791555037765	0.711994009873146	0.29230080347153	2.43582638643857	0.0148578137626397	0.0504586456255049
Mbtd1	34.183681402682	0.309995860963308	0.263325375962365	1.17723504554158	0.239101704353308	0.406431242051433
Nme2	102.259565803164	-0.253149405357123	0.161688016987869	-1.56566584260921	0.117426866808459	0.24392887789017
Nme1	34.0985160947563	0.509440077325664	0.287278929884467	1.77332906917518	0.0761741948956043	0.177297619178533
Spag9	105.010205484686	0.429179568757172	0.167892357434314	2.55627817320442	0.0105798503643788	0.0383175946567348
Tob1	138.288779108638	0.704356523631006	0.161813432704892	4.35289278434368	1.34352864885505e-05	0.000125804309279067
Luc7l3	33.4105500713183	0.160366867969482	0.262416305442688	0.611116247898349	0.541122624025953	0.697639196963693
Ankrd40	83.50724784425	-0.391847220333932	0.178927910794571	-2.1899725906028	0.0285262247129362	0.0845218264573696
Abcc3	29.4025233091552	1.14074680244552	0.298426032569866	3.82254454352422	0.000132081609338065	0.00093725109986291
Rsad1	1.05837243096686	0.953177476536949	1.40121332759287	0.680251506153171	0.496345224397176	NA
Acsf2	10.0961779252501	0.2714256868801	0.448522351461681	0.605155319451875	0.545075800384747	0.700098208424494
Lrrc59	151.432729643446	-0.0137902403984501	0.154916029384298	-0.0890175177691959	0.929067988221448	0.960571830144821
Xylt2	9.27944560674746	0.802485802477678	0.465179031765918	1.72511172619125	0.0845073397035386	0.191175078480739
Ppp1r9b	182.55221679573	-0.395603171061574	0.134966911096261	-2.93111228410215	0.0033775067834357	0.0150202067848597
Pdk2	7.50674074393289	-0.102596208046508	0.533897761589095	-0.192164521801215	0.847613335451299	0.91092358994222
Kat7	53.3749373093954	-0.137824307201957	0.221973296365067	-0.620904899187897	0.534662197511342	0.69225468404688
Fam117a	8.98509244128108	-0.115187411531124	0.494103160764129	-0.233124215099104	0.815664951942265	0.891502513285614
Slc35b1	35.5788558489061	0.145363707356754	0.2476570000265	0.586955778924883	0.55723340646525	0.708471820560657
Spop	227.292781920251	-0.369198751935345	0.152005129710149	-2.4288571881709	0.0151464972193805	0.0512073365798668
Phb	26.7582220140248	0.450778569218506	0.297949650834852	1.51293538339592	0.130296073016871	0.263481613352458
Zfp652	37.8415765184539	1.05677246132446	0.254664981474674	4.14965754303975	3.32973053326739e-05	0.000282015458446961
Abi3	107.200696922691	-2.4345415819681	0.250716499996031	-9.71033650360726	2.72436191400297e-22	3.49757884143776e-20
Gngt2	227.671581436392	-1.23752862206717	0.160815603277194	-7.69532680192773	1.41132985930483e-14	5.85972146265412e-13
Snf8	161.731102255747	0.30480538178644	0.162035885599081	1.88109800899665	0.0599585878012586	0.149086631288705
Ube2z	90.7435959782859	-0.0932012796204483	0.183471090763823	-0.507988911127276	0.611461119831595	0.750632378736395
Hoxb4	4.63054800266918	-0.972319317950276	0.66802010955116	-1.45552402397523	0.145524244301298	0.286109127615183
Skap1	6.57216809581317	-1.19273678226653	0.59224412139446	-2.01392760042631	0.0440171352814002	0.117759627359868
Snx11	16.9974718140954	0.21828621898729	0.360295303749312	0.605853633715887	0.544611950936164	0.69982599832532
Cbx1	13.1509402465253	-0.0841267334421502	0.38976647712862	-0.215838812157232	0.829113393568971	0.900051110486477
Nfe2l1	133.198305767812	-0.388945281087998	0.168947915711395	-2.30216087277699	0.0213261016052286	0.0673394088550858
Copz2	4.50570967804729	-0.947010371046341	0.694406321532346	-1.36376980116853	0.172640027580588	0.323124640150354
Cdk5rap3	22.2787117123906	-0.649986633360433	0.325739709197394	-1.99541724575726	0.0459973915557137	0.121724043777895
Pnpo	25.7697533992283	0.343125963184246	0.298376865109377	1.14997509293646	0.250154129956678	0.420082919779865
Sp2	38.4622938039476	-0.433483797062528	0.255732888262124	-1.69506472166463	0.0900631436630346	0.201208712414741
Osbpl7	8.17859711331966	0.388464711002847	0.484778783244165	0.801323664379907	0.422944294520108	0.595265751520452
Tbx21	1.71844114749399	-2.92495023758582	1.29896932304105	-2.25174697023494	0.0243382665764044	0.0745349864990515
Tbkbp1	53.8310589825127	-0.447313434754523	0.228339666514526	-1.95898260509225	0.0501148239569648	0.129907103439985
Kpnb1	32.4267026604442	-0.406650088800413	0.268139046556924	-1.51656423792827	0.129376740221241	0.26235196512898
Npepps	75.2428911301318	0.450007155449061	0.203055660432607	2.21617636509283	0.0266794258842393	0.0801891321855444
Socs7	9.72445142865524	0.0544154721013834	0.450083983818298	0.120900707551841	0.903769681737669	0.943715837405227
Arhgap23	2.6620425588243	0.94964415126457	0.980022434369385	0.969002461536136	0.332543961023496	0.509361291633635
Epop	2.61758483299836	-0.622598283559739	0.820573896134996	-0.758735180941355	0.448010987195769	0.618980912215961
Mllt6	147.476369209954	0.129594168260363	0.156065128518063	0.830385169902728	0.406321047655188	0.581951232827643
Cisd3	23.8013264397766	0.161403565766572	0.339938716982976	0.474801950184026	0.634928142849833	0.769097681052026
Pcgf2	1.72809907031517	0.930694723633027	1.09311795090044	0.851412899098751	0.394540028823802	0.570892341870656
Psmb3	52.0217918277406	-0.0677726607925923	0.231113857194401	-0.293243605620694	0.769335955845614	0.860780889033622
Pip4k2b	34.5735734914578	-1.16012494918314	0.28628457362128	-4.05234880283086	5.07059928228977e-05	0.000408199976875423
Cwc25	30.8571591555132	0.536596955338752	0.288533893345395	1.85973630036042	0.062922843544631	0.154761327064524
Lasp1	126.957661808009	-0.245148156479737	0.155989926360427	-1.57156402467492	0.116051695187726	0.241741330048387
Fbxo47	1.81719173706553	1.30972259997749	1.0815740960125	1.21094116880768	0.22591795291595	0.390276463633308
Plxdc1	5.55159431033307	-1.01106843054437	0.593473391718727	-1.70364576517283	0.088447286051182	0.198340650425507
Arl5c	82.4534694225992	-2.36644673218085	0.208683037094388	-11.3399093914399	8.3230591198766e-30	1.93352590077705e-27
Cacnb1	5.31848492353489	-1.81886531552751	0.676254470733054	-2.68961669644251	0.00715341312440797	0.0280079662338879
Stac2	1.32223595118737	0.0677835555019565	1.23111070103439	0.0550588630616275	0.956091568924489	NA
Fbxl20	34.8103371239761	1.27255634781003	0.304306514590583	4.18182420288353	2.89179531131886e-05	0.000249251297283906
Med1	65.0062395841949	-0.0516378301426405	0.19798750645525	-0.260813578933134	0.794236272307816	0.878114822539078
Cdk12	67.0497696043113	0.500198824316785	0.191603177447819	2.61059775197627	0.00903841365898404	0.0339444965630128
Stard3	44.5504104842337	0.0564283239123357	0.235717247615479	0.239389881237652	0.810803275544917	0.888178686369345
Pgap3	5.08722790354164	0.565214318794897	0.62454078936117	0.905007852846639	0.36546122696882	0.543485016237582
Mien1	56.761303049018	-0.367381978298761	0.200590366890693	-1.83150359607725	0.0670254114505007	0.16183294717212
Ikzf3	10.8299277012687	-0.423246554066756	0.515852176295272	-0.820480311058126	0.41194234886634	0.586163263510117
Ormdl3	4.71885384649103	1.49667720632702	0.686785574970605	2.17924962444221	0.0293131292693911	0.0863290679992298
Psmd3	58.3242527272077	0.0531991215202498	0.204464893438462	0.260187069895503	0.794719477611352	0.878210707056753
Med24	34.1198797543524	0.160280082989431	0.253144574186171	0.633156304079249	0.526631577154022	0.685193525265058
Thra	6.63668033121283	1.13078505233832	0.588508756785239	1.92144133677007	0.0546760914028596	0.139106811947249
Nr1d1	1.68586345386846	1.6752801068182	1.1558918172128	1.44933987927849	0.147242689345632	0.28831934910693
Msl1	82.232491330707	0.543925448383512	0.183127594038851	2.97019928229995	0.00297606620634627	0.0136326187677561
Casc3	43.2550706419354	0.117413667559398	0.228632073182252	0.513548540785012	0.607567665185025	0.747405231691453
Wipf2	21.0969692727996	-0.19361535998272	0.317597017191517	-0.609625876511195	0.542109666225119	0.698265876350956
Rara	68.0700249211085	-0.115826943496082	0.204380360993311	-0.566722472419317	0.570902750454411	0.720514569419699
Top2a	2.57103740615326	0.935735422293226	0.953911233134182	0.980946014461704	0.32661936442629	0.503607006748943
Igfbp4	14.9674866980085	-0.478193615321904	0.474559859702849	-1.00765710699032	0.313619103327264	0.49038166525066
Tns4	8.84447214709434	-3.5041536914609	0.668562640584604	-5.24132441561018	1.5942813682786e-07	2.31479215926998e-06
Ccr7	74.6129026404811	-0.129577990839519	0.919809966739293	-0.140874741006417	0.887968896879407	0.934644390755469
Smarce1	77.7421069091665	-0.208179481560699	0.187495735895177	-1.1103158190066	0.266862958773808	0.439160379280831
Krt10	2.59759333537327	0.0750204205702198	0.998146100033073	0.075159759245399	0.940087601225027	0.966976305179637
Eif1	160.848386441202	0.708787013797312	0.146982733020331	4.82224679887583	1.41950159182404e-06	1.68492421306899e-05
Jup	9.41673620429664	-0.380369975816638	0.565447202452084	-0.672688757088458	0.501145321715103	0.664099944288338
Nt5c3b	10.2240372723582	-0.873611789876108	0.496951458438705	-1.75794189762673	0.0787573959588133	0.181738358408281
Klhl11	23.7521839052512	0.949277947020774	0.328553342432263	2.8892658342579	0.00386142483539646	0.0167374154237953
Acly	192.027664846382	-0.529059370660297	0.133297990829819	-3.96899733721977	7.21756882959982e-05	0.000562025690905071
Cnp	26.1042604632656	-2.12546740646584	0.354668650291953	-5.99282571131172	2.0622583777132e-09	4.14021707640898e-08
Dnajc7	91.4205326681046	-0.320946836132385	0.175385921864717	-1.82994639889025	0.0672579543416395	0.162193737150612
Nkiras2	38.9549053949869	0.277985315797759	0.232380925811219	1.19624842197069	0.231599629864299	0.397624013384598
Dhx58	89.0547469624979	-2.02614070809811	0.206458668658682	-9.81378365588382	9.82152714847242e-23	1.37922811840889e-20
Kat2a	15.5145455827228	-0.398338283129087	0.359276834258066	-1.10872242556826	0.267549944551083	0.440065824088805
Rab5c	466.488968460689	-0.292775973250836	0.122023999226376	-2.39933107509192	0.0164250564276727	0.0546214299811869
Ghdc	20.262141570677	0.0706470449048554	0.334346866157629	0.211298660330642	0.832654228227431	0.901888022292966
Stat5b	57.8055249226379	-0.717548468246737	0.218860693757226	-3.27856252270994	0.00104337248234063	0.0056306334680296
Stat5a	37.9118555510231	-1.0002157675243	0.246227510127878	-4.06216091372098	4.86205423530031e-05	0.000394012152606521
Stat3	255.71777229365	-0.0602883939512378	0.122046486202276	-0.493978940543339	0.621321052456542	0.758442325637243
Atp6v0a1	28.2625631252203	0.318341554519157	0.300910329035876	1.05792830554913	0.290088129418904	0.465925822110005
Naglu	119.010010629453	0.277824617150004	0.170663417329682	1.62790961002094	0.103544053414024	0.222495752246434
Coasy	12.0354833383274	-0.140008275694651	0.400452001233856	-0.349625611217483	0.726619687604973	0.828689685050051
Mlx	34.0434714895477	-0.035141196117399	0.251323635217437	-0.139824478055938	0.888798672590505	0.935088273502864
Psmc3ip	2.30121720907574	0.0110722112836707	0.942485132601191	0.0117478895960005	0.990626755874613	0.994295366430265
Retreg3	57.5352353906027	-0.21740677241187	0.210195612257211	-1.03430690144871	0.300992711496585	0.477094841036834
Tubg1	21.9942750220744	-0.39771065632151	0.314027447968625	-1.26648373858468	0.20533994769975	0.36531389181097
Plekhh3	1.60807253082124	1.6990504618012	1.3083919042171	1.29857916143089	0.19408839323704	0.35088857298542
Ezh1	32.7071756143214	0.570115663150891	0.267366714434823	2.13233597292033	0.0329792368053499	0.0943908517189203
Coa3	34.1184776237725	-0.850288576113099	0.261852695261928	-3.24720192496994	0.00116545671321068	0.0062172559599763
Becn1	93.0096688144803	0.199635206436848	0.177823632423158	1.12265846623685	0.261582574035089	0.433119601647616
Psme3	131.739980353263	-0.0873947019018792	0.151875619522834	-0.575436019134984	0.564996449901518	0.71463672941182
Aoc2	6.515939694088	0.39742541362703	0.552457033021078	0.719377960406682	0.471908072657212	0.640479491572739
Aarsd1	29.8110428052109	-0.802893110468732	0.289835746170325	-2.77016593390417	0.00560277413267971	0.0228347290649795
Ptges3l	1.52688790933204	-0.0535158131489767	1.12551685622283	-0.0475477669242314	0.962076660860472	NA
Rundc1	15.7678159421189	0.93167355732606	0.36703154153481	2.53840188619783	0.0111360022778059	0.0399169633448023
Ifi35	59.7912402823096	-1.18404686775094	0.273609730582953	-4.32750277275671	1.50809447414768e-05	0.00013960605108405
Vat1	147.083108157235	2.13175441888131	0.231663710014579	9.20193507540372	3.51560729281275e-20	3.09025048252018e-18
Rnd2	2.05823209161911	1.89333951351546	1.28500505628423	1.47341016617501	0.140640470685323	0.278738385634105
Nbr1	26.9100892696762	1.85827481944142	0.310946187929363	5.9761942470366	2.28410631593936e-09	4.56631452560934e-08
Tmem106a	138.850911349394	-1.94325803230645	0.216477789983774	-8.97670856881949	2.78987629506861e-19	2.07792542068584e-17
Rdm1	3.97615085136266	-0.442581381073768	0.695495771493934	-0.636353805750821	0.524545842426721	0.683127840971372
Arl4d	6.29913144017744	0.954099319001597	0.605487066870574	1.57575507588099	0.115082259241375	0.240492097540823
Dhx8	54.1987225827385	0.301305145149554	0.20202124327656	1.49145278121607	0.135842659474492	0.271880375075409
Dusp3	191.064903948387	0.943614408329742	0.137185589120923	6.87837851173995	6.05376449747387e-12	1.72709298835826e-10
Tmem101	6.31611158376066	0.733623115286296	0.603032335303941	1.21655684502645	0.2237728705409	0.388186298744306
Lsm12	64.1251752493916	-0.100704179058139	0.190921860912494	-0.527462798533559	0.597872243899659	0.740096356727858
G6pc3	21.0647893681902	-0.498799292311795	0.319224808295296	-1.56253298412317	0.11816248179998	0.245248103578474
Hdac5	35.5186348838075	-0.0953126098075133	0.243352997229953	-0.391664006165698	0.695306488377849	0.809724540033712
Tmub2	52.5408813534675	-0.0180305362875351	0.216418019947075	-0.0833134703475456	0.933602289743881	0.963422267692338
Atxn7l3	72.6465826958543	0.411071105875375	0.180474589699632	2.27772290026828	0.0227430924448006	0.0706027212802799
Ubtf	62.9182907087891	-0.707661809544245	0.197421629525443	-3.58452015235263	0.000337698490978215	0.0021298798813668
Slc25a39	131.682067294509	0.248405057833099	0.149870543316477	1.65746418432974	0.0974256641707622	0.21265821147967
Grn	1291.8261063399	0.21420115594742	0.118317866588065	1.8103872401045	0.0702357566470757	0.166818470692677
Gpatch8	23.2257416109119	0.699411373613569	0.333558657388901	2.09681673109181	0.0360098019252142	0.101049076038054
Ccdc43	30.1969660295507	0.200142532219717	0.286063304844066	0.699644200533921	0.484149531679771	0.651295599145116
Eftud2	73.1525825956511	-0.0810554623641058	0.180272877263196	-0.44962649731144	0.652979778783172	0.781121877537102
Dcakd	8.4318253934549	-0.0142964848342075	0.488449073715486	-0.029269141049769	0.976649938228027	0.987196283986983
Nmt1	224.235079148423	-0.293578450268257	0.13426812744853	-2.18650885989899	0.028778397201197	0.0850365903973589
Acbd4	2.78887348538373	0.0589304072062512	0.79775471690004	0.0738703337728247	0.941113561555204	0.96748972922707
Hexim1	117.784318218868	0.645181825603145	0.199673146891258	3.23118975008948	0.00123276072565815	0.00652988403922181
Hexim2	3.39985194964198	0.446883529849932	0.833561346684381	0.536113546564366	0.591880078342436	0.735197189610076
Fmnl1	131.489495537214	0.675889042669232	0.172496700037622	3.91827230620538	8.9185920656595e-05	0.000670406030698303
Map3k14	44.9764111976839	-0.28100374602995	0.342645482805457	-0.820100541612845	0.412158793503939	0.586300240300034
Arhgap27	46.9255876509329	-0.284933072763052	0.215886698155803	-1.31982690548826	0.18689281636089	0.341354026438264
Plekhm1	27.6004822474971	0.74880707211977	0.307893333367089	2.43203405520638	0.0150142955530377	0.0508838074716876
Gosr2	113.504330176125	-0.0114229951836297	0.158796687108229	-0.0719347197454082	0.942653859249682	0.968470566171174
Nsf	49.7028985592003	-0.660307502215616	0.220401247227778	-2.99593360074414	0.00273606003976985	0.0127062055250045
Arf2	59.3051607182902	0.0769571410002846	0.203624223461938	0.377937063144501	0.705477348473969	0.81556190628679
Kansl1	103.897175975084	0.136989492429234	0.166795212122687	0.821303505573474	0.411473411413154	0.585923245061025
Cdc27	30.3424294971148	-0.377867495156476	0.275376291293692	-1.3721860127511	0.170005538572734	0.319370908359216
Itgb3	2.47571737614481	-1.36299735065729	0.929205812252887	-1.46684118059126	0.14241926433001	0.281390175056177
Mettl2	10.9211924154269	-0.169339801320735	0.429603416997544	-0.39417703542545	0.693450339103981	0.807976469863572
Tlk2	47.3593243547435	0.0319495196254026	0.215532348177073	0.14823538042259	0.882157010707834	0.931138303264376
Cyb561	0.883319974660346	-2.54871508664334	1.52116896121503	-1.67549769396264	0.0938366231525287	NA
Ace	54.3378154101252	-2.80446156266046	1.22556913954122	-2.28829322816523	0.0221204506122179	0.0692426168185465
Dcaf7	94.7378676382479	-0.167424138044454	0.173312664440265	-0.966023680872783	0.334032331520976	0.511079419578196
Taco1	7.16949295903427	-0.798754519205798	0.542370927625169	-1.47270894976475	0.140829532305864	0.278943107330149
Map3k3	71.7584078346393	0.785486993981889	0.203754768885021	3.85506066081397	0.000115700936760864	0.000834980798798631
Limd2	230.500323374602	-1.61132050993141	0.143619382432286	-11.2193805783221	3.2755666581442e-29	7.26356906443475e-27
Strada	17.6015317766212	-0.63076448152393	0.347967122849926	-1.81271286884184	0.0698761186119163	0.166235005926734
Ccdc47	40.4949219147929	0.42498029229882	0.266682543119747	1.59358121955509	0.111029863643937	0.234383033226718
Ddx42	35.4816324330863	-0.110766076500957	0.264412530794337	-0.418913869808659	0.675279080175879	0.796249940573653
Ftsj3	14.5023740268838	0.496643102466955	0.377038370458912	1.31722164474259	0.187764340678434	0.34243302280364
Psmc5	107.310837902414	-0.179982050758939	0.159319337787451	-1.12969369103865	0.25860531656304	0.429702898030379
Smarcd2	77.2125250027626	-0.557818636001136	0.191541837416735	-2.91225480304597	0.00358829795366213	0.015806330985951
Cd79b	4.46620466734728	-1.60839516542044	0.749616232383221	-2.14562478230619	0.0319029266085305	0.0918882834446918
Icam2	5.15150152458408	-0.634592938283164	0.626772233111511	-1.01247774671323	0.31130968149208	0.487865172232287
Ern1	29.247330428156	0.932094959839619	0.32143022508649	2.89983606734187	0.00373357869366402	0.0162991173664787
Tex2	34.237291434075	-0.298815781608059	0.305269097093741	-0.978860239876491	0.327649040087666	0.504389081176982
Pecam1	16.7436626739693	-1.91872119490698	0.470578253943642	-4.07736902168193	4.55481726392727e-05	0.000371894159365175
Milr1	116.381662124627	0.0457552264792798	0.162082467629661	0.282295964199071	0.777716579892665	0.866471082016174
Polg2	10.7399638489754	0.373034492693768	0.440549233856786	0.846748703721577	0.39713520558245	0.573117615865696
Ddx5	185.091667255722	0.564743060980402	0.144289613749825	3.91395504017065	9.07965487913947e-05	0.000679888425120315
Cep95	6.61009062514342	-0.319974462070539	0.637658918809056	-0.501795634989548	0.615811283905451	0.753791330706998
Smurf2	58.8603576606129	-0.141050094364337	0.202744153528732	-0.695704866993107	0.486613676934907	0.653349338909301
Bptf	47.5521824387518	0.129464796269427	0.230401235346913	0.561910165431594	0.574177227344691	0.722352462308757
Nol11	18.9701746153047	0.472342720774585	0.33044763739727	1.42940262637353	0.152888543982477	0.296921481615651
Pitpnc1	23.0597421497235	0.138319793556587	0.293940313939263	0.470571020704455	0.637947106213579	0.771402889493852
Psmd12	90.4519055788215	0.526152762281529	0.177577785230715	2.96294247390198	0.00304713510233004	0.0138605581321371
Helz	12.7948957504028	-0.54488927343907	0.399880035810077	-1.36263185116314	0.172998565393263	0.323475631371009
Prkca	1.60107924088615	-0.455869634686223	1.06447982063023	-0.42825577888017	0.668464910360145	0.791242524612875
Axin2	1.84539897304418	1.31971419433704	1.18490100477073	1.11377590956841	0.265375334313215	0.437450099154255
Rgs9	0.890695355866668	-1.36117044001015	1.44253359446713	-0.943597047050376	0.345375601819308	NA
Gna13	542.603175985983	0.094063628920938	0.108938380738433	0.86345719739299	0.387886143168225	0.566029363167673
Amz2	25.5798696725682	-0.761556791538455	0.291342949169403	-2.61395305329886	0.00895013337060274	0.0336806006636267
Slc16a6	23.2974847162644	0.369187875134727	0.302612455150894	1.22000224660494	0.222464023239645	0.386706124131341
Arsg	2.24776133616069	1.10430080198714	0.94795563548431	1.16492878005093	0.244047822667728	0.412753441804303
Wipi1	21.3465797774964	2.19371042444474	0.367094232415584	5.97587820982506	2.28853930821253e-09	4.56631452560934e-08
Prkar1a	156.673280562486	0.295028517219306	0.141740467590497	2.08146990224185	0.0373909162138594	0.104056808185575
Abca9	1.06403074488059	0.983468067682737	1.35788460711668	0.724264832614185	0.468903162784834	NA
Abca6	3.98416879560136	5.32193518708729	1.20797658284773	4.40566088999933	1.05461840171602e-05	0.000101278658912827
Map2k6	3.22252175890448	-0.507434917845834	0.803948446214928	-0.631178429705151	0.527923864105309	0.68625343127043
Kcnj2	9.19747024803367	0.0318881758898133	0.52292029271775	0.0609809493605274	0.951374381023364	0.97357547137247
Slc39a11	20.7192539638784	0.55839815087219	0.337364594268188	1.6551771002629	0.0978885789357256	0.213191552062878
Cog1	38.3531798749382	0.0298052148909138	0.232834326550974	0.128010398348152	0.898140744054188	0.940937385476052
Fam104a	37.6802501181725	0.406659860660631	0.24601040995827	1.65301891383219	0.0983270143040963	0.213860160179462
D11Wsu47e	7.90614751165972	-0.856900350567804	0.513596258951328	-1.66843183849789	0.0952300323249029	0.209411635202632
Cdc42ep4	22.8180371401857	-0.478128806324164	0.308268851128409	-1.5510123860195	0.120898715727287	0.249652649598124
Ttyh2	4.12602905262577	0.703529324429398	0.692980689228542	1.01522211998808	0.309999958647051	0.486359478456228
Cd300a	170.662214708376	0.160276911052976	0.19147840937067	0.837049522083227	0.402564732262196	0.578978892735948
Cd300lb	8.09041766616145	0.834344554265302	0.697188905688283	1.19672666541017	0.231413110079005	0.397377281774173
Cd300ld	44.0500613965216	-2.00124667877791	0.26673103656505	-7.50286395070431	6.24383489990243e-14	2.35216591190533e-12
Cd300c2	192.040354404836	0.325978690596899	0.176589293693872	1.84597086141587	0.0648964364417804	0.158179997592418
Cd300ld2	1.74607513845761	-0.486749444162317	1.07982746859435	-0.450765940225559	0.652158251591752	0.781111756239498
Cd300e	21.5263440150436	-4.58833502344193	0.587088737097966	-7.81540290846405	5.47874948512197e-15	2.36531675780244e-13
Rab37	2.99768973409597	0.0684346800894673	0.910995192734578	0.0751207916740412	0.940118605199758	0.966976305179637
Cd300lf	167.917434676647	0.818153649469999	0.203386911188382	4.02264651490874	5.75478328963657e-05	0.000456128517928384
Slc9a3r1	137.384692120743	0.756004092976438	0.158881883460773	4.75827751099823	1.95251944722366e-06	2.22622546950947e-05
Nat9	20.3367620410928	-0.0430837741537954	0.3234717118425	-0.133191783319751	0.894041708911651	0.937974726220536
Tmem104	193.927837626244	0.993319154824186	0.183629053843701	5.4093790390581	6.32436495793401e-08	9.90478794455251e-07
Fdxr	6.19102585316101	-0.868886881516931	0.596110172673347	-1.45759445375722	0.144952359297774	0.285297704191259
Hid1	2.36228097580829	2.02943263821857	1.03887894389241	1.95348327170327	0.050762357578078	0.131168250921775
Kctd2	32.7034422077921	0.879048721422118	0.273464126142358	3.21449373935252	0.00130674764447441	0.00686218340534811
Armc7	12.1408139790527	-0.111987855090418	0.502889172778965	-0.222688936553503	0.82377761251968	0.89665307511764
Nt5c	133.018903286796	-0.195162559114937	0.175595189702988	-1.11143454125963	0.266381351357032	0.438699157921826
Jpt1	214.658637371633	-0.535713949839882	0.138249184599189	-3.87498813387593	0.000106629895361599	0.000779900966299189
Sumo2	92.2021481506118	-0.388254998555839	0.169512681351883	-2.29041860148433	0.0219970622325855	0.0689891791074691
Nup85	11.4156069020917	-0.00067908574448129	0.413111484527127	-0.00164383167720116	0.998688412674894	0.999130126433359
Gga3	24.9695825889383	-0.308027036881028	0.318457828410683	-0.967245925208649	0.333421108874706	0.510384336255178
Mif4gd	83.6905004271567	-0.610426673592922	0.184272813407595	-3.31262470195596	0.000924249123382237	0.00508729051615228
Slc25a19	36.3364541068885	-1.28548512422195	0.269290054096407	-4.7736078799321	1.80954546076804e-06	2.08204422885776e-05
Grb2	209.252253484238	-0.618685482159883	0.1291208460059	-4.79152283537248	1.65520177405829e-06	1.9225956797008e-05
Tmem94	11.5759556388428	-0.656119202376402	0.42042248006063	-1.56061874303625	0.118613733736881	0.245834290623895
Caskin2	2.01797884599302	-1.01495632972391	0.989572300828376	-1.02565151517912	0.305055875859664	0.482032291434969
Tsen54	7.46807313446019	0.328904055698956	0.572151872782837	0.574854459707052	0.565389731456045	0.715036631214081
Llgl2	3.57306279575766	1.35174876480993	0.774560661851949	1.74518127680013	0.0809533192935744	0.185330114826977
Recql5	7.47424422907562	-0.450344909505035	0.504512214748929	-0.892634303669237	0.372053042574417	0.550066629768648
Sap30bp	39.1158060283714	0.480312383697112	0.243817273787997	1.96996864182293	0.0488419645561729	0.127249946108032
Galk1	18.9288983486135	-0.334061160529555	0.36258800667331	-0.921324352657209	0.356881110455815	0.534390576230416
H3f3b	500.87253524324	0.730815475264134	0.126023573980084	5.79903784810634	6.66964795289069e-09	1.25628870803773e-07
Unk	18.9296076169231	-0.528611877279469	0.3993225931464	-1.3237715229543	0.185578936437723	0.339501316102909
Unc13d	42.2877386624589	-1.53514687639523	0.257726720034929	-5.95649095362396	2.57711370794961e-09	5.07977746433624e-08
Wbp2	132.881035482751	0.160667871390381	0.149299990834767	1.07614120062603	0.281864111857608	0.45675936545336
Trim47	7.50154842474658	0.0292836932311464	0.517389483289071	0.0565989340273956	0.954864683708425	0.975459608307308
Trim65	20.4244253829267	-1.55085571772149	0.336524794726455	-4.6084441385132	4.05693337060787e-06	4.34029593169089e-05
Fbf1	7.19469306984214	-0.230172510546184	0.555781068430398	-0.414142408981692	0.678769815919935	0.798403507405763
Acox1	19.0989660183812	0.550380777610745	0.330854096456817	1.66351507659988	0.0962093754800568	0.2108050475093
Ten1	41.6642949725734	0.164897304253094	0.224381160456484	0.734898170227947	0.46240151282961	0.631795485321173
Srp68	41.6289512720323	-0.0172828533822377	0.238511652097182	-0.0724612539063532	0.942234839282245	0.968336352104157
Exoc7	48.6917680992022	-0.22637395358792	0.218254638077297	-1.03720111325995	0.299642139361817	0.476080174849902
Foxj1	2.007386340355	-1.46616133306531	1.14777830339224	-1.27739070230906	0.201464345634643	0.360610460531501
Rnf157	14.5447079330764	-0.120200835784463	0.384691163403277	-0.312460610535145	0.75469049377041	0.849995976880745
Ubald2	157.244454623486	0.509413842154877	0.144857104369791	3.51666453896832	0.000437005708566386	0.00267494648587342
Prpsap1	40.4932821751816	0.178366439544424	0.235627027176823	0.75698633421442	0.44905804976091	0.619725345318025
Sphk1	14.6636995239028	2.78485825664853	0.595933157053331	4.6731050683916	2.96679895138692e-06	3.25613693685964e-05
Ube2o	10.3849601349439	-0.296922472304195	0.525118249042571	-0.565439256482826	0.57177502959196	0.720962647160604
Rhbdf2	95.2625820416143	-0.53474306884082	0.182523710337406	-2.92971837933995	0.0033926932780792	0.015075476517538
Jmjd6	50.9875332742367	-0.167814089478044	0.226345240203181	-0.741407636084611	0.458446315899132	0.628238862953347
Mettl23	38.3955071100872	-0.734339605610163	0.266268047899714	-2.75789608029403	0.00581746887168114	0.0235425316387361
Srsf2	103.571648863094	0.175337857767186	0.165974549754625	1.05641411907069	0.290779058211259	0.466479985361271
Mfsd11	29.4743977700772	0.0973303747451661	0.279796939494304	0.347860755450285	0.727944759340699	0.829834912593434
Sec14l1	97.6206609648978	-0.201046342923422	0.172681116978887	-1.16426362326579	0.244317193577731	0.412922719164719
Sept9	109.300244296832	-0.542424499267643	0.190539756574976	-2.84677858845801	0.00441640674403433	0.0186459890097546
Tnrc6c	49.2140031197918	0.292066952716662	0.227332832874369	1.28475481972315	0.198877974998597	0.356635251251848
Tmc6	24.1984243134428	-0.164606573519613	0.285282693132837	-0.576994600380358	0.563943103139599	0.714061339540238
Tmc8	2.76337865234874	-0.530763102513341	0.833364349921165	-0.636892017955352	0.52419518239313	0.682853457224268
Syngr2	120.272289273896	-0.354353644602523	0.163601281440583	-2.16595885730405	0.0303143310195726	0.0885294605680843
Tk1	1.43831987606929	-3.19617550332346	1.33035008910901	-2.40250707651253	0.0162831195102804	NA
Afmid	7.16629167931138	-1.07338307042646	0.542026270790222	-1.9803155829727	0.047668078874366	0.124791372572361
Birc5	1.36066823447953	-2.36651230278205	1.38119377380494	-1.71338182061358	0.0866423185504093	NA
Tha1	5.6945063917631	-1.09191070497658	0.61193913078678	-1.78434528867714	0.0743675753885407	0.174214749835772
Socs3	644.729175838	-1.00503320233559	0.109829972511316	-9.15080992332983	5.65082771364185e-20	4.71240393179517e-18
Pgs1	65.0561203153891	0.0272167600411972	0.19419178201154	0.140154025877263	0.888538295318874	0.9349151458456
Cyth1	191.631067489023	0.631590012914752	0.165253952077709	3.82193590515616	0.000132408108783027	0.000938203280607116
Usp36	17.8358801054094	0.742422823849083	0.35277000535223	2.10455201004915	0.0353303227606391	0.0996294679698139
Timp2	52.1621252500906	-0.0157547260735351	0.241159372429238	-0.0653291054576696	0.947911969032097	0.972020712753144
Lgals3bp	1124.17356324413	0.367867029214113	0.128991869414466	2.85186214359072	0.00434639456847879	0.0184068441447331
Cant1	64.6477459027589	0.371313355240545	0.199161710748756	1.86438122992908	0.0622681868740004	0.153421893770106
Engase	1.32807030275791	0.544743270120536	1.25649682349004	0.433541303039238	0.664621566762883	NA
Cbx2	1.53694280740268	-1.15500521508333	1.21030886922178	-0.954306164694965	0.339928688462326	NA
Cbx8	0.911821776283858	-0.368567785431765	1.35866769775965	-0.271271471338803	0.786182246652719	NA
Cbx4	42.3626795441397	0.150743378318002	0.236081701050819	0.638522077937558	0.523133886974305	0.681827493791498
Tbc1d16	2.7285435206616	1.8180249275784	0.942052109779854	1.92985601189646	0.0536246810574977	0.136984131463702
Gaa	108.227009300094	0.236460405999912	0.160607724086494	1.4722853919066	0.140943826390992	0.279112830139418
Eif4a3	49.4177809083427	-0.349105721576843	0.216489235895828	-1.61257773455687	0.106836279016361	0.2278473386585
Sgsh	20.9696532423457	0.724734002732872	0.33590780964236	2.1575384136037	0.0309637374225181	0.0898344293879005
Slc26a11	5.76209501845377	1.30358992073267	0.61218364057999	2.12940992591314	0.0332203599541739	0.0948760739417392
Rnf213	452.039274472586	-1.58667239540737	0.204364529956382	-7.76393239935532	8.23357951746683e-15	3.47770715809194e-13
Endov	3.44478263721728	0.465766772662888	0.785301460722199	0.593105700114893	0.553110415961847	0.706189260473664
Rptor	18.6856519101351	0.722447979175099	0.334669462572834	2.15869106676523	0.0308741422988634	0.0896811570139952
Chmp6	23.0807074630312	1.03278720387094	0.32297545810842	3.19772657006107	0.00138515550801192	0.00721953113871385
Baiap2	26.5237534880173	1.59019021950155	0.363597345591535	4.37349237771381	1.22274516038277e-05	0.000115603919862933
Aatk	5.53542899044746	-0.0719184411961058	0.589663090319958	-0.121965309304135	0.902926492275938	0.94313818489844
Cep131	4.66511245868699	-0.0617991037579535	0.658607455991229	-0.093832985332581	0.925241828765653	0.958125953770765
Tepsin	14.4850098494777	-0.392086989163414	0.378189946745431	-1.03674619734759	0.299854155853156	0.476261923923041
Ndufaf8	33.6881471269969	-0.166440156023538	0.286933969151744	-0.580064314154164	0.561871247720288	0.712404301264359
Slc38a10	35.8394321908537	0.402764531475268	0.250789283414489	1.60598780773899	0.108276588844227	0.230365171686246
Actg1	512.877928889755	0.358842683468411	0.130983905411633	2.73959371069831	0.00615151754444539	0.0246794229774481
Faap100	4.34877619898551	0.207568090389651	0.67306478837117	0.308392437066823	0.757783736075068	0.852316531711744
Nploc4	89.8872570863564	0.413388587851004	0.186539799898123	2.21608787013159	0.0266854848158492	0.0801891321855444
Oxld1	5.25929868863276	-0.173529447333021	0.592913188956439	-0.292672604632801	0.76977241174988	0.861019078464241
Ccdc137	1.5498865290595	0.595875283887111	1.10808471874822	0.537752460443871	0.590747956287418	NA
Arl16	7.75878520652402	-0.580681520373509	0.511214081707504	-1.13588717750884	0.256003785384482	0.427052305350724
Hgs	54.7723873145129	0.396245306709581	0.208026290277674	1.90478475667989	0.056808056149144	0.143260843589351
Slc25a10	15.8269912439668	-0.65840894708727	0.403746619132643	-1.63074788960886	0.102943527086047	0.221574334356221
Mcrip1	51.8231328210618	-0.405648901601736	0.226983251834452	-1.78713142191474	0.0739162499846581	0.173490702694325
P4hb	125.86753098276	0.300149828887608	0.187305904660091	1.60245791200389	0.109054387415561	0.23122339673538
Arhgdia	397.484150236474	-0.377907100410262	0.128760788039858	-2.93495485825453	0.00333596215916978	0.0148625492178171
Alyref	11.378758567022	0.259347251136805	0.440607602764986	0.588612746374096	0.556121081379267	0.708087353649682
Anapc11	112.204071036665	-0.676310781591686	0.161760441439684	-4.18094050419529	2.9030582360093e-05	0.00025000122867381
Pcyt2	15.3572054819836	0.139404776760363	0.415511100838451	0.335501931185619	0.737246488177141	0.836285417782864
Sirt7	28.7584893605768	0.385095852405968	0.277085109049918	1.38981071096315	0.164586364729421	0.312243663360871
Mafg	70.3180551703993	0.903833540656073	0.222673435758227	4.0590092732814	4.9281356781205e-05	0.000398374646324952
Aspscr1	41.0956617772166	-0.329178950725685	0.231751695719592	-1.42039500381466	0.155492716527923	0.299862907511694
Cenpx	37.6583369214558	-0.0846469350903947	0.237938024677137	-0.355752029148153	0.722026276975863	0.825743203197232
Lrrc45	7.80354635457101	-0.805431281201532	0.548272054593673	-1.46903580887127	0.141823076880861	0.280455565692453
Dcxr	9.58474045129701	0.495477898837877	0.45307083672799	1.09359918730621	0.27413080583269	0.447273289717317
Rfng	9.84764576830078	0.153129015096426	0.452928675402763	0.338086377419706	0.73529809599274	0.834803761065995
Gps1	82.082883657258	-0.208152048059315	0.185734150842059	-1.12069884356549	0.262416074621138	0.43381796680421
Dus1l	23.1476626662887	0.581673241092983	0.306813593996037	1.89585224538811	0.0579795851111439	0.145388540716893
Fasn	14.0216185703266	-0.415676537135186	0.428466484946997	-0.970149478988088	0.331971988934155	0.508724783419279
Ccdc57	3.1928487841129	1.89106016125011	0.855311093131464	2.2109618084416	0.0270384818840243	0.0809246833565722
Slc16a3	202.001923926024	-2.05893673497295	0.164062789456612	-12.5496874811912	3.99081966087436e-36	2.29049573124418e-33
Csnk1d	79.4494232243928	-0.115700610531876	0.182763760422594	-0.633061008727052	0.526693803370701	0.685193525265058
Cd7	6.36324439814046	-0.734799470859513	0.650441801593472	-1.12969287807053	0.258605659243045	0.429702898030379
Sectm1a	3.07539202772166	-3.74367648695984	1.1224468520029	-3.33528173764272	0.000852130178316416	0.00473206269199389
Ogfod3	9.18613406947179	0.840659367766697	0.507681518057112	1.65587940050267	0.0977462440268624	0.212950990011236
Hexdc	4.75793703861632	0.657006779002935	0.632767190974344	1.03830727694852	0.299127021909098	0.4756214261418
Cybc1	57.9956027330013	-0.288813066916061	0.216669322393913	-1.33296704731918	0.182542617986207	0.336114044855901
Narf	28.1301870506334	-0.113092684000465	0.283160360979418	-0.399394476011016	0.689602563577082	0.805416831795737
Foxk2	30.6762825127758	-0.270900798960631	0.258783215569986	-1.04682522923272	0.295180192071666	0.471293263630051
Wdr45b	28.1192843972992	0.408601202326116	0.30173856418185	1.35415638181357	0.175686491471268	0.327382180535746
Fn3krp	6.78365359175911	0.061632244803205	0.593571571603326	0.103832878378469	0.917301974308167	0.953865007281763
Tbcd	30.4389223580479	0.272810366399787	0.319952433632017	0.852659138431657	0.393848356928894	0.570314398717011
B3gntl1	4.65705207657945	-0.397056659680482	0.68027253554936	-0.583672923617056	0.559440387362342	0.710018789435613
Metrnl	101.527210947616	0.470555399090233	0.2086223831456	2.25553649610946	0.0240996741545183	0.0739668199828988
Rab10	165.787285388056	-0.636111723237646	0.166013892721994	-3.83167765545307	0.00012727242181753	0.000908410402102151
Kif3c	14.5852734838258	-0.876814121037102	0.404975445570886	-2.16510440478947	0.0303796907330693	0.0886726034064337
Asxl2	34.3899966263598	0.1163921562421	0.253219537292498	0.459649194081158	0.645768042489951	0.777201619782265
Dtnb	8.92056587201362	-1.02933648046567	0.489556197606212	-2.10259105185232	0.0355015328015046	0.099910140047384
Dnmt3a	84.0723214301048	-1.69719419655436	0.236853255096825	-7.16559371692212	7.74501516130255e-13	2.55297678813611e-11
Pomc	1.35923403553812	0.119192678011905	1.2443373997258	0.0957880700509127	0.923688892508847	NA
Dnajc27	6.54670284569449	0.342693508884114	0.53637865956416	0.638902206069446	0.522886552781688	0.681827493791498
Adcy3	1.91865463380065	1.99180081640317	1.26724829161023	1.57175261516611	0.116007934684255	0.241741330048387
Cenpo	7.01680039955323	-0.509509534169828	0.512970902267141	-0.993252311033598	0.320587011398452	0.497450297426001
Ptrhd1	12.4061207266939	1.3447801030186	0.421509850703281	3.19038831660723	0.00142081744619716	0.00738174431445458
Ncoa1	50.4691705111547	0.128582849033836	0.258997865361444	0.496462968350695	0.619567808230673	0.756870302354661
Itsn2	72.7666196254181	-0.276888703152441	0.180974135771132	-1.5299904705864	0.126019087718772	0.257178046197879
Sf3b6	221.151916132417	-0.219779851357244	0.126562804027456	-1.73652798739798	0.0824705201327981	0.188063812641096
Fkbp1b	25.5353518659254	0.447560678392009	0.32597694074844	1.37298263295684	0.169757745789738	0.319199523158696
Mfsd2b	0.899289669641973	2.66419025203546	1.5703133860184	1.69659781019292	0.0897727241090288	NA
Ubxn2a	61.109367996919	-0.315942451506216	0.204698280012616	-1.54345435382625	0.122720574491672	0.252240287616441
Atad2b	32.8931174635092	0.289647680118978	0.265261250523626	1.09193362976015	0.274862274705387	0.448241887731983
Ldah	22.8941228053547	-0.788253478552432	0.314793661185269	-2.50403224634347	0.012278684274569	0.0432814748796855
Hs1bp3	26.6546307835688	-0.523694016825799	0.2875852689943	-1.82100431867453	0.0686062003892154	0.164429058510827
Rhob	145.411811673269	0.747482466578131	0.195474010660735	3.82394807397421	0.00013133158551759	0.000933966676308404
Pum2	149.900698281774	0.119333022385538	0.148819615747499	0.801863529791728	0.422631904532764	0.595146572472497
Sdc1	153.53359161302	1.09650586233576	0.173965531272572	6.30300643072641	2.91926774282017e-10	6.71775834120198e-09
Laptm4a	109.652234992789	0.775239437950796	0.159792531528572	4.85153736870474	1.22508121141622e-06	1.47751759947937e-05
Wdr35	1.83013401477345	1.01675817227357	1.15397056930161	0.881095410335217	0.378266181206034	0.556453486767594
Ttc32	11.3353127034064	-1.40118817610078	0.45272873780648	-3.0949839475393	0.0019682354915426	0.00960684026562338
Rdh14	12.5796285071905	0.274340830841027	0.404190219075989	0.678741884126222	0.497301422681653	0.661383068967295
Gen1	1.77697086938097	-0.608440231812262	1.01902772785153	-0.597079171824961	0.550454523033926	0.703995907883342
Smc6	98.3651546369465	-0.0210062023218474	0.171046460201774	-0.122809921334049	0.902257617648516	0.942870319452099
Fam49a	74.3491497056408	-1.93436995823923	0.202886788235293	-9.53423322959741	1.50997265580463e-21	1.71311665147509e-19
Ddx1	54.1943620901602	0.104671071685931	0.209317844290539	0.500058043501753	0.617034207836231	0.755018071269111
Nbas	19.3336657878933	-1.53119410796203	0.339855128023046	-4.50543181993181	6.62381047235815e-06	6.71116498222206e-05
Trib2	6.99494883412109	0.237107688240449	0.566930069888683	0.418230926235761	0.675778286479661	0.796576859791657
Lpin1	8.4428549328798	-0.0600937583489762	0.473191152961554	-0.126996791831099	0.898942937738591	0.941373194090587
E2f6	8.98806659450475	-0.422601896992031	0.478019785834356	-0.8840677928308	0.376659618000293	0.55464350933125
Rock2	57.1001196010281	-0.289793574201349	0.202019449459164	-1.43448353600195	0.151434324105693	0.294566327810854
Pqlc3	117.950240899116	-0.155729213452257	0.175319251687864	-0.888260769727188	0.374400496815235	0.552723381258699
Pdia6	190.912378175842	-1.53423435635072	0.174150766638685	-8.80980535408054	1.25363347659704e-18	8.55363764416596e-17
Nol10	20.4974763552337	0.377787748274115	0.321408553758351	1.17541286271476	0.239829579909821	0.407384611974255
Odc1	215.250601289872	0.398236907226691	0.163915315789478	2.42952835315377	0.0151184823627422	0.0511417511459259
Hpcal1	21.2438685787875	0.572727721478289	0.322912138926005	1.77363329660868	0.0761238263713715	0.177264957972666
Asap2	2.95799039130983	-1.12511130766449	0.876794610405128	-1.28320965287939	0.199418635040672	0.357362796609139
Itgb1bp1	44.6462676973866	0.174399981418267	0.224930681929082	0.775349898566765	0.438132931601635	0.609128386098197
Cpsf3	71.6149759254711	-0.276839794107047	0.186765517673123	-1.48228536807085	0.138264379909877	0.275259243987077
Iah1	79.0597095719332	-0.651675590312495	0.193366355570017	-3.37016017285657	0.000751245027101281	0.00425661889049199
Adam17	312.994785774391	-1.03366188539094	0.149003520993243	-6.93716415894505	4.00048880557599e-12	1.18281119018197e-10
Ywhaq	58.0897588258357	-0.502660999860135	0.203003627781015	-2.47611831056718	0.0132819556960408	0.0460035646880618
Taf1b	18.7540903496093	-0.108979178257926	0.367742455408098	-0.296346469261993	0.766965501451225	0.85886404196713
Grhl1	1.19536284300607	-1.43494737826313	1.31139200700384	-1.09421696228085	0.273859833835299	NA
Klf11	18.357206313458	0.138696154804329	0.403094324339256	0.344078659583403	0.730787131359719	0.831908766850633
Rrm2	1.26712488836231	0.876506968693637	1.23160693997657	0.711677516781701	0.47666449325488	NA
Kidins220	50.8493540292593	-0.0620264273430744	0.219612315006051	-0.282436016128538	0.777609201749893	0.866471082016174
Id2	718.64604774811	1.15517435277917	0.172810335808801	6.68463693084465	2.31497855250471e-11	6.18351907150244e-10
Rnf144a	3.72188694806663	-1.10133927586521	0.73492688777983	-1.49856984984219	0.133985259274517	0.26904593017935
Rsad2	150.160177720902	-0.0843930466323775	0.19444818657027	-0.434013030005192	0.664278979063685	0.788008510483206
Cmpk2	29.3838884582646	0.255982388076074	0.389711587447761	0.656850851555413	0.511276823103097	0.672769252978361
Rnaseh1	20.4330720327007	0.727411151505688	0.33235071628229	2.18868537321835	0.0286197158195121	0.0847216526853701
Adi1	34.5023405716294	0.547274115088615	0.289262709382222	1.89196221060581	0.0584960159428788	0.146457692469764
Trappc12	31.4904615279902	-0.538044794004649	0.254916682890778	-2.11066921122295	0.0348007541582361	0.0985062252166839
Eipr1	24.6416198306081	-0.298660733457429	0.300728214463629	-0.993125084688556	0.320649000866296	0.49746737183216
Tmem18	8.16392318634217	-0.391475472117102	0.486900494019498	-0.804015352059645	0.421388108829022	0.594185891817461
Acp1	42.831147902411	0.280395806730721	0.240165909076877	1.1675087767805	0.243004965983853	0.411488971382238
Dld	93.2327490826686	0.156253214470751	0.184631710425842	0.846296739115736	0.397387226516858	0.573311721000294
Cbll1	15.1332666685842	0.657394739674768	0.387484022924529	1.69657250565609	0.0897775115295338	0.200769924362517
Bcap29	46.9780879936735	0.00197904449590589	0.238422391723245	0.0083005815083137	0.993377170220697	0.995929002244487
Dus4l	2.64276434691908	-0.887019983195166	0.857544745409295	-1.03437166158811	0.30096244715863	0.477094841036834
Cog5	33.1334238833268	-0.491544972272474	0.262544423667137	-1.8722354312719	0.0611740392534455	0.15134477002295
Hbp1	134.835027158686	0.679532363730319	0.162798587326451	4.17406793811848	2.9920846654425e-05	0.000256987412682416
Prkar2b	19.3911653875116	0.138760908403545	0.376179343571177	0.3688690269015	0.712225350812794	0.81976911028435
Pik3cg	107.710652212954	-0.0936592585548165	0.173177048887541	-0.540829510356408	0.588625100394375	0.733957201859158
Ccdc71l	62.1409551081618	0.459955346633945	0.229756601497743	2.00192440015032	0.0452928629547727	0.12038203864062
Nampt	939.837932369353	-0.888174681606331	0.15639393521475	-5.67908647088359	1.35416013044735e-08	2.41987919281589e-07
Sypl	160.855446743066	0.859775910597132	0.160476648979294	5.35763873476737	8.43166194707675e-08	1.28946278397536e-06
Atxn7l1	89.6431697032803	-0.177003204648146	0.176527394606969	-1.00269538924673	0.316007855230125	0.492532497002674
Twistnb	52.026066730003	0.305210536113731	0.257299923093527	1.1862053141881	0.235541228117945	0.401989813319362
Hdac9	3.10440755181738	-1.68509828148953	1.03692268931927	-1.62509538931565	0.104142235180696	0.2235678302878
Snx13	49.5621476514761	0.0229042335198759	0.221590857789728	0.103362718788743	0.91767509971556	0.954151315848756
Ahr	32.1631683325181	-1.05511257033186	0.291590897976826	-3.61846881247888	0.000296351203873707	0.00190355411204461
Tspan13	36.0764868995288	-0.336325779639919	0.264681421376522	-1.27068147772064	0.203841987587733	0.363496034001369
Bzw2	9.6509122262627	0.146891204392372	0.46941000655504	0.312927296693979	0.754335898562368	0.849792790933267
Ankmy2	10.8581712975202	-0.068623987934351	0.430303644042646	-0.159478054356309	0.873292247118036	0.925939110107259
Agmo	2.36967683047394	2.70510573904354	1.11398059846536	2.42832392482432	0.0151687885545518	0.0512649358942716
Arl4a	11.7894648336152	0.469416325706039	0.429652955139862	1.09254764826005	0.274592459067947	0.447876734056496
Lsmem1	1.85603403790988	-0.816124414013133	1.09349317442641	-0.746346143807646	0.455458343634486	0.625726141768753
Ifrd1	492.423841499889	0.320412219789226	0.141604998481387	2.26271828837555	0.0236530607161371	0.0728711441134668
Zfp277	41.35990234584	-0.177366058470685	0.230010484969477	-0.771121622973936	0.440634845067894	0.611126394218542
Dock4	59.3686532479134	-0.21513539826101	0.228341773524617	-0.942163998029105	0.346108682990479	0.524131991298791
Immp2l	1.71000827324393	-1.02171369353618	1.07191744049978	-0.953164539481518	0.340506710059608	0.518384142620002
Dnajb9	87.5434755784849	0.259284923381354	0.208032641949834	1.24636653628559	0.212629860800088	0.37441428475482
Pnpla8	63.4430438593024	0.623384587743314	0.214024934431814	2.91267271917757	0.00358349962869317	0.0157994604054041
Stxbp6	6.67792750341104	0.0714374135917462	0.601387098605009	0.118787738808255	0.905443522914591	0.945059098532057
G2e3	10.1348991402045	-0.18449499850003	0.45387083685722	-0.406492295864493	0.684380916537671	0.802199015216008
Scfd1	72.8054543750702	-0.869540831773514	0.221757795890207	-3.92112858212221	8.81352153361099e-05	0.000664042699640482
Strn3	90.1472255467038	0.157483704052372	0.187539871838391	0.839734518897826	0.401057255085464	0.577240837567322
Ap4s1	30.8764069515919	-0.872115082449794	0.285316174283934	-3.05666191073312	0.00223816566453076	0.0107410880649628
Hectd1	51.5385271398811	0.885700999908123	0.218281451607058	4.05760999566068	4.95774688640815e-05	0.000400330754579915
Heatr5a	31.1896388618265	0.533929827784832	0.327992128943432	1.62787390509886	0.103551625597116	0.222495752246434
Dtd2	7.25839858103361	0.977441749927323	0.557687248028629	1.7526700733834	0.0796586554717077	0.1832224190093
Gpr33	1.02310215115668	-2.74987270129586	1.62008414253183	-1.69736412393891	0.0896278408702839	NA
Nubpl	8.7535280782344	0.0994268007780689	0.548812695063301	0.181167093386207	0.856236422844351	0.916497537569709
Arhgap5	12.3646281953112	-0.80319404579243	0.510562829901253	-1.57315417173587	0.115683123947545	0.241282650781572
Egln3	13.9157592471184	-2.49182649280222	0.454329924351983	-5.48461890630768	4.14361699728015e-08	6.71582575456187e-07
Sptssa	86.6658769896566	0.859167123727419	0.193134033558197	4.44855372146788	8.64504281919994e-06	8.46443466329745e-05
Eapp	105.900219682287	0.101894424763633	0.16401873218962	0.621236510021516	0.534444020583778	0.692138347336863
Snx6	55.3455034782915	-0.954973408456342	0.218336508333142	-4.3738604035896	1.22068453483448e-05	0.000115521037889234
Cfl2	13.1871129018317	0.542208831618126	0.449271852141452	1.20686134471521	0.227485546533695	0.392235624940225
Baz1a	97.9763040531216	0.102337278012555	0.181722807962783	0.563150433122924	0.573332451812115	0.722086579621893
Ppp2r3c	44.8655498949317	-0.128508369924777	0.243141725726644	-0.528532770509552	0.597129608270764	0.739552372162712
Prorp	10.7029646110445	-0.294803216268804	0.448430151511738	-0.657411673311818	0.510916247727135	0.67255934013406
Psma6	185.366879784027	0.0611924653849863	0.140269292047255	0.436249905391774	0.662655423142798	0.787039435618294
Nfkbia	772.916464638214	-0.248400435378092	0.176807181017322	-1.40492277490559	0.160044243353386	0.306030649018654
Ralgapa1	39.0329281092627	-0.473160640363901	0.264023854764179	-1.79211321941542	0.0731148317522041	0.172189576009234
Brms1l	8.12314350195963	-0.726298912469156	0.51087207566309	-1.42168450198898	0.15511786120806	0.299405600984322
Mbip	14.2416155324174	0.775083690864111	0.381782278035479	2.03017199973877	0.042339058941762	0.114337724355043
Prps1l3	36.8152028103639	0.29839772613782	0.253409332201548	1.17753250657908	0.238983030901258	0.406300301882484
Sec23a	21.8856416305034	-0.613460229829683	0.359872300226587	-1.70466087399177	0.0882576909868847	0.198097605465616
Gemin2	7.58036127884835	0.175939945068995	0.505598727963298	0.347983361781256	0.727852678911203	0.829826897421899
Trappc6b	85.8804161640239	-0.32537508647845	0.183818441425846	-1.77008946411783	0.0767122384028733	0.178209835737342
Pnn	28.7592003487184	0.340945600526226	0.27207598982424	1.25312638114989	0.210159716543732	0.371539835897299
Mia2	130.542674634662	0.381624131410139	0.176127850384519	2.16674495587714	0.03025430664957	0.0884070889427538
Fbxo33	50.3093688519295	0.650485929173141	0.234061916074326	2.77911904714383	0.00545065451895036	0.0223266314615444
Klhl28	23.0139557502738	0.501245407172594	0.301172780571825	1.66431178216338	0.0960501390748113	0.21055070926824
Togaram1	37.1864416211827	1.1967648365862	0.264850703339153	4.51863945044426	6.22382755076023e-06	6.34544257186704e-05
Prpf39	62.3471576583337	0.602169407840788	0.197165149053708	3.05413715725571	0.00225708863228402	0.0107847276127302
Fkbp3	38.167553394562	-0.676778243374286	0.253035122747584	-2.67464151231451	0.00748091964771281	0.0290432459875755
Fancm	1.66556328613453	1.31439623664868	1.22200721973444	1.07560431347886	0.282104257473618	0.456996719271142
Mis18bp1	2.8084659329297	-0.0924741194275664	0.963313998245982	-0.0959958223340933	0.923523890534988	0.957324305828803
Wdr20rt	1.18513150537017	-1.5370690881083	1.33485375830797	-1.15148875188893	0.249531220081475	NA
Mgat2	78.6499158589437	-0.222834070877746	0.181883302988828	-1.22514858272303	0.22051924316387	0.384421342781826
Dnaaf2	6.50365168700932	-0.0300731183841911	0.558200631063355	-0.053875106387649	0.957034670078712	0.976858173026257
Pole2	5.16205613644304	0.268545927972104	0.660116984728388	0.406815661746077	0.684143382873588	0.802094449128502
Klhdc1	2.09959423850383	-0.353100369207827	1.04044693392248	-0.339373741894399	0.734328197010368	0.834090828664745
Klhdc2	46.2269916969816	0.210917118728366	0.239916902620396	0.879125715715349	0.379333115963605	0.557318658704547
Nemf	31.4090854020229	-0.325949664435513	0.265002323142026	-1.22998795093891	0.218701616906801	0.382208790284732
Arf6	192.197005082786	-0.619779703766656	0.139378974767098	-4.44672307858704	8.71901176585572e-06	8.50713977994543e-05
Vcpkmt	15.2877171554913	-0.442494263710548	0.371051399477304	-1.19254169188928	0.233048913259207	0.399250418589567
Sos2	71.4527131352057	1.00768007427297	0.197393182548012	5.10493858635604	3.30901962035007e-07	4.49041786310926e-06
Dmac2l	4.59474738014476	0.163046813650922	0.643161757727828	0.253508253082299	0.799875484385141	0.88163599980282
Map4k5	17.822522461046	-0.386102243390832	0.334782235047047	-1.15329370250657	0.24878985407934	0.418308220963661
Sav1	157.184340989427	0.184009017346435	0.160148726235215	1.14898832898724	0.250560793191252	0.420488761466639
Nin	83.5703842339381	0.48643311779265	0.202196576419455	2.40574359074978	0.0161395881427194	0.053910976209693
Pygl	108.41184485924	0.748410663971179	0.177509277036948	4.21617774836298	2.48477935158523e-05	0.000217825625637171
Tmx1	90.1476398896384	0.083059331662928	0.175718858476164	0.472683082414826	0.636439298049578	0.770152329290554
Actr10	48.3801438376773	0.508307838924585	0.227702437519044	2.23233376182928	0.0255929120680417	0.0775737940502898
Psma3	152.247818509473	-0.226664909054136	0.14848365396222	-1.52653105581446	0.12687766229606	0.258389762267305
Arid4a	24.8021861547184	-0.00727335348357635	0.289283584595973	-0.0251426415838101	0.979941187855866	0.989465197673187
Timm9	10.1691198243061	-0.0149993180007813	0.449995798960627	-0.033332128956372	0.973409732785903	0.986398062097922
Daam1	31.1697911935932	-0.516503285879766	0.280464797996597	-1.8415975536653	0.0655340391542638	0.15934448502542
Jkamp	30.0731376058424	-0.257002129949648	0.271074462120196	-0.948086839090328	0.343085247677659	0.521333555768714
Pcnx4	6.25856969362463	0.700572339259215	0.55937550702762	1.25241868915906	0.210417339757225	0.371860529616238
Dhrs7	47.1243144519136	0.245323110918825	0.229693815860152	1.06804403941022	0.285500646822515	0.46089176225137
Ppm1a	128.048021086197	0.616287489237315	0.166478886229247	3.70189579709625	0.00021399450903952	0.00143009892102644
Six1	1.66758366678119	-4.19860788853367	1.33284094601802	-3.15011922546151	0.00163203845726154	0.00825442961501982
Mnat1	20.1145917041846	-0.377822499139582	0.323273008881668	-1.16874124581765	0.24250789868205	0.410718550154619
Trmt5	11.1360447488947	-0.00612201909087401	0.416862261050218	-0.0146859518428235	0.988282726956835	0.993499806379993
Slc38a6	53.3190172326677	-0.125212547181147	0.222551635332882	-0.562622453858226	0.573691998873622	0.722259720388377
Prkch	36.8387909351309	-0.510974411785989	0.261685463483286	-1.95262818570213	0.050863668826258	0.131290163158148
Hif1a	343.434558333815	-1.21269243113457	0.161555285833111	-7.50636183075618	6.07932382107838e-14	2.29906831481635e-12
Snapc1	32.3253827000031	-0.78983318823744	0.258290794385499	-3.05792233175222	0.00222877334082276	0.010707110529989
Ppp2r5e	62.2845258094367	-0.325928986498297	0.20729202291012	-1.5723180367612	0.115876812083023	0.24153173584577
Sgpp1	34.1772760274674	0.281955268280156	0.252157947317583	1.11816927159962	0.263494705481689	0.435232409240703
Syne2	2.59030649231566	0.576628026485897	0.922985974251888	0.624741916531585	0.53214045759933	0.68997092453998
Mthfd1	12.085006854197	0.0332804848097719	0.394053998895448	0.0844566605162202	0.932693359576256	0.962687941329263
Zbtb25	10.5603879102744	-0.379557323005699	0.43629237165415	-0.869960942857317	0.384321748863475	0.562024475968365
Zbtb1	48.572246904356	-0.0453372581801439	0.235503421515436	-0.192512099775044	0.847341090925442	0.91092358994222
Hspa2	20.56567706621	0.366347641210484	0.355239952502813	1.03126812913191	0.302415099622504	0.47884844644868
Plekhg3	15.8674192455404	0.818609693744087	0.4076665951927	2.00803721324564	0.0446393373676942	0.119001643359725
Churc1	14.8052039689703	-0.665575248565218	0.369904736056525	-1.79931529306917	0.0719688203105863	0.1700241597507
Fntb	1.92541504720768	-1.25605128664364	1.05666267840028	-1.18869655597681	0.234559096365076	0.400734215239721
Rab15	0.978807293717084	3.5341730628353	3.43389588550491	1.02920216007529	0.303384687491431	NA
Max	105.700971664113	-0.110416637944139	0.182746411017933	-0.604206875139694	0.545706110588466	0.700451783043746
Fut8	13.8055176640275	-0.538216232653974	0.395901095854644	-1.35947143943138	0.173997246788905	0.324916964003702
Gphn	7.77386670043386	-1.32430153577487	0.535997963586808	-2.47072120743309	0.0134840894928649	0.046620928838371
Mpp5	11.9689794827963	-0.0339924860568574	0.412973259414376	-0.0823115910823403	0.934398937348548	0.963828122155926
Atp6v1d	159.633561238205	-0.241805465336154	0.142744240023446	-1.69397704101011	0.0902696458698745	0.201408857706921
Eif2s1	74.2674765614838	-0.558200777404997	0.203293662923711	-2.74578542870995	0.00603662309205282	0.0242783724275183
Plek2	1.90108961647111	-4.28559169246286	1.31465691530464	-3.2598555886117	0.00111468953855421	0.00598241244646503
Tmem229b	37.2691078482731	-1.02655840934665	0.247627795608631	-4.14557019668783	3.38969132814948e-05	0.000286596345656451
Pigh	4.08936055940951	-2.28401439823847	0.872606175594893	-2.61746302297409	0.00885860856338375	0.0334365353009421
Arg2	96.9145239617052	1.00244840229356	0.180855681937317	5.54280845122136	2.97658424157951e-08	4.99871470655616e-07
Vti1b	91.497771953582	-0.207194026134309	0.170707118154972	-1.21373981573641	0.224847094990483	0.389322645221321
Rdh11	18.6507890865473	-0.222425212832166	0.347835499169154	-0.639455183164039	0.522526859915299	0.68168131731429
Rdh12	8.40418598370918	-0.549376844209067	0.546209116993975	-1.00579947700713	0.314512038938121	0.491384141540312
Zfyve26	27.058697926427	0.92562315272561	0.289445556868125	3.19791798755209	0.00138423641517523	0.00721859684813721
Rad51b	0.712807284242263	0.795665721879402	1.53379740296012	0.518755423854432	0.603931306565296	NA
Actn1	35.223351599551	-0.993604220301856	0.283990863471678	-3.49871896636191	0.000467499049129725	0.00284021682587716
Dcaf5	14.9853798536742	0.259475990766683	0.381788013328558	0.679633675516638	0.496736441260688	0.661373252809448
Exd2	12.0042632918261	-0.407227968337388	0.407963569442425	-0.998196895114819	0.318183891745519	0.495059836032695
Erh	13.9303102743378	0.205664657484092	0.436053103619798	0.471650484257108	0.637176285795821	0.770852947366376
Slc39a9	39.9737773369928	0.201600857927298	0.266357569958272	0.756880527025684	0.449121442732782	0.619725345318025
Susd6	167.932612560206	-0.873437811012904	0.165895796432188	-5.26497855760879	1.40205720646296e-07	2.05712363360287e-06
Srsf5	148.407814269754	1.24352079146961	0.160376327673209	7.75376771317191	8.92054384200195e-15	3.75162699424194e-13
Cox16	59.1447249381911	-0.0861769703588923	0.196637315649315	-0.43825339089037	0.661202609058779	0.785983656991534
Synj2bp	49.7907746651211	-0.188937741029323	0.223175102786887	-0.846589689754696	0.397223862700495	0.573160785029388
Med6	40.6725865891714	-0.0183568861041009	0.234242802815647	-0.0783669162230275	0.93753618960052	0.965677836217419
Map3k9	9.45673029134779	0.871117834322103	0.47127254902678	1.84843746176398	0.0645390835607606	0.157545118414396
Pcnx	53.6168570492085	0.851746686672617	0.2203960052801	3.86461944076589	0.000111262535088617	0.000810140712581815
Sipa1l1	19.9081199947425	-0.517712200861781	0.328409739506301	-1.57642158128458	0.114928677996115	0.240325570340355
Dcaf4	5.11699290755727	-0.503719518263859	0.667624483468231	-0.754495275019117	0.450551881497502	0.621136336000535
Zfyve1	19.7806263537133	1.26204206426224	0.338856140733449	3.72441845536742	0.000195765976290106	0.00132094649423414
Rbm25	82.1358494972741	0.117927592801228	0.196917192108021	0.598868953689621	0.549260276082168	0.703021450050337
Psen1	182.441205017229	0.111945796704336	0.153984180853833	0.726995436048062	0.467228751591415	0.636163958872096
Numb	56.7417319250484	-0.0423857969955544	0.211265730683231	-0.200627886304509	0.840989551281744	0.907440467854906
Acot2	6.30118024300127	1.07622424096273	0.592848762635016	1.81534365725799	0.0694711138209349	0.16556659930407
Acot1	2.70629584344101	4.2325762002424	2.37691140618219	1.78070423206929	0.0749607814241284	0.175141844912649
Pnma1	2.09982882901309	1.71087351481099	1.07413983457378	1.59278471921662	0.111208494291987	0.234557129011438
Elmsan1	45.6431767051906	0.498330960858678	0.245366687164654	2.03096421367205	0.0422586249569	0.114178296707052
Ptgr2	34.7617483435418	-1.34711567773337	0.27950023802269	-4.81972998400099	1.43752650207447e-06	1.70217792241998e-05
Zfp410	18.5332526540386	0.701983894478337	0.338805369952876	2.07193851318229	0.0382711757102123	0.105812372174707
Coq6	3.48776053911985	-0.432310292991084	0.763395577666149	-0.566299184379273	0.571190414783382	0.720597992893904
Entpd5	11.0954360217258	0.206738708948412	0.427945016566416	0.483096428151365	0.62902727009995	0.765073432356671
Rnf113a2	24.8250385993959	-0.0270010736388404	0.314664460462744	-0.0858090983618954	0.931618173711955	0.96208705767438
Aldh6a1	8.63646395611172	0.0378590351935163	0.572731073755138	0.0661026386176181	0.947296110135264	0.9718803887208
Lin52	8.14005602162768	0.412820175152624	0.505066939791204	0.817357349351127	0.413724241906507	0.587670320029376
Abcd4	7.16991161896563	-0.911323663625736	0.519278308614345	-1.75498118929238	0.0792625253683478	0.182569513696641
Npc2	2244.79612099986	-0.213607394897138	0.0962613778787241	-2.21903529332661	0.0264843235396616	0.0797062136879946
Isca2	29.0504902530226	-0.408739033708394	0.307580735414824	-1.32888372594968	0.183886333716119	0.337696020716766
Arel1	45.3190060470049	-0.6069218048571	0.257935809443747	-2.35299552305653	0.0186228583050639	0.0604669645532475
Fcf1	142.630893798086	-0.020054097618888	0.158131630705125	-0.126819014826222	0.899083645597931	0.941373194090587
Ylpm1	37.4047342056709	0.397080750352308	0.262125854884897	1.51484770751314	0.129810975646169	0.262827493127135
Dlst	100.193542798999	0.556488596683254	0.16891127694357	3.29456153995667	0.000985753575102425	0.00537052428226038
Eif2b2	41.0421763407477	0.693815883964749	0.238615927835059	2.90766794262093	0.00364134762469813	0.015975102866088
Mlh3	6.04718593678139	-0.140163897726904	0.567220578838449	-0.247106510158589	0.804825795564987	0.884211832825986
Acyp1	4.23988439875514	-1.02184899803642	0.744997252949828	-1.37161445091293	0.170183492773293	0.319568964393576
Nek9	47.2460426552396	0.447684742517001	0.231971743539375	1.92991066793879	0.0536179073839082	0.136984131463702
Tmed10	124.246142159078	0.281774989366505	0.162266694019094	1.73649306821613	0.0824766889711235	0.188063812641096
Fos	2324.63529475044	0.391114510092143	0.159758410795538	2.44816224788752	0.0143586980993736	0.0491591063602025
Jdp2	171.361774691378	2.09236557162161	0.180319808625958	11.6036368248474	3.94930773926262e-31	1.07037210033293e-28
Batf	40.4358457777804	-0.0897391445664152	0.236896893576067	-0.378810980641247	0.704828232664484	0.81508849636082
Erg28	35.1641746882706	-0.928022680184967	0.253537187467212	-3.6603020229724	0.000251918134740919	0.00165296922707945
Ttll5	6.67290611576484	0.195706077596348	0.533597735465593	0.366767069252241	0.713792773318793	0.82060517135283
Tgfb3	2.09886078291155	2.71377335476595	1.17441199610704	2.3107507107911	0.0208466284415786	0.0659748795668123
Ift43	4.15885846402401	-0.992655880738893	0.704455960060121	-1.40910991888574	0.158802668351216	0.304527837087818
Gpatch2l	27.0037021927116	0.414307727159333	0.299209978881441	1.3846721580215	0.166152736195834	0.314359559252036
Irf2bpl	18.3087703974873	0.871594963401539	0.381529789100315	2.28447420962029	0.0223436766107551	0.0697704802151721
Cipc	16.4886578715342	1.42912626342937	0.383332390970443	3.72816463490444	0.00019287936384074	0.00130779982834892
Pomt2	7.34960452709762	0.337456371193258	0.513178003840212	0.657581518825837	0.510807073279208	0.672506357304713
Gstz1	4.83278022975636	-0.239203350121215	0.633186030766358	-0.377777364784409	0.705595990099114	0.815602425707506
Tmed8	28.0181608837356	-0.789730060479411	0.273490942011337	-2.88759128427249	0.00388203943363226	0.0167741759779661
Vipas39	48.4874486807663	-1.15477678844101	0.279057661848929	-4.1381296639193	3.50148482701676e-05	0.000295025798421438
Ahsa1	157.577104209614	-0.989320773080106	0.190579614419875	-5.19111540912495	2.09037998831667e-07	2.97749453226361e-06
Sptlc2	59.4022725422299	1.0265332505886	0.210957496563807	4.86606670684544	1.13841107675779e-06	1.37809886798087e-05
Alkbh1	11.2737038858459	0.786913636276707	0.434268935041866	1.81204219961265	0.0699796762751535	0.166372246933887
Slirp	100.140666073847	-0.580671160998572	0.167608189981003	-3.46445577071375	0.000531305500579121	0.00317061025636115
Snw1	99.1669682325361	0.415247228623318	0.17204325951426	2.41362102645411	0.0157948812834633	0.0530136417897323
Adck1	19.6082171842878	-0.0867586542392799	0.359678630380143	-0.24121158976719	0.809391128732377	0.887329128431663
Cep128	15.7703676743036	1.29380941375802	0.378724254907568	3.41623066648792	0.000634944385810026	0.00369553479043811
Gtf2a1	90.6489466582445	0.452434864552455	0.204826323981542	2.20887069473173	0.0271836360678227	0.0813341726813082
Ston2	4.37226793446559	-0.702700866298073	0.700616659766587	-1.0029748172591	0.31587301181382	0.492532497002674
Sel1l	97.4208153552378	0.533288880682058	0.190350021732105	2.80162237875969	0.00508463519902078	0.0210304305370266
Galc	28.6781496471879	-0.0628457384808404	0.275157199600475	-0.228399397043187	0.819335758155876	0.893113506013505
Gpr65	114.323658809364	-1.29695355837559	0.236607630724954	-5.4814527933938	4.21847290913941e-08	6.81450996266113e-07
Ptpn21	3.26919358586572	0.821512401026793	0.791321027990246	1.03815312871595	0.299198770079811	0.4756214261418
Zc3h14	74.4091634462269	0.351675777916711	0.192539803690326	1.82650948622724	0.0677735536661607	0.162993976613441
Ttc8	1.62145786044072	-1.55055777648506	1.11951676972495	-1.38502416258223	0.166045079161015	0.314337235324699
Foxn3	47.3303193233079	0.970881299431174	0.249936627000226	3.88450988990219	0.000102536519180808	0.000754486287818355
Tdp1	9.77577935637288	-0.687736898439959	0.440281450915883	-1.56203922970026	0.118278747489157	0.24538501791446
Kcnk13	6.23807995371725	1.1394476369281	0.601075607885556	1.89568104574466	0.058002233154097	0.145407962200546
Psmc1	66.8937882859357	0.631258944473333	0.193132880851887	3.26852135011357	0.00108111020663962	0.00581341494589677
Nrde2	14.232484215084	0.499422024776935	0.383564240023082	1.3020557514613	0.192897327851496	0.34924832582057
Calm1	597.687021854285	-0.703044122896825	0.127471582776036	-5.51530080341164	3.48183911879847e-08	5.73856491251971e-07
Ttc7b	15.9944589690017	-0.698451944013894	0.357291506095158	-1.95485180055714	0.0506005650052341	0.130922755968196
Dglucy	18.8619687413803	-1.30825305279602	0.341632832523054	-3.82941253958	0.000128449523120119	0.000914804377432848
Gpr68	14.6987052289185	0.899177443582455	0.518801034986982	1.73318359629914	0.0830630416554329	0.188915174226587
Ccdc88c	10.9286108760597	0.984772598064115	0.482017276054372	2.0430234495434	0.0410501168566102	0.111878768203896
Ppp4r3a	66.9230567379998	0.0565664184341359	0.203342256530429	0.27818329253994	0.780871659504872	0.868904416485292
Trip11	30.7772301569115	0.261092399241728	0.264223522248674	0.98814971891867	0.323079329009761	0.500161072605527
Atxn3	54.4611655334579	-0.497369743829725	0.213085069629446	-2.33413699371171	0.0195885497676839	0.0627669885331009
Ndufb1-ps	312.052455176602	-0.685717063083149	0.121119412347635	-5.6614959550416	1.5005904461999e-08	2.63806504208512e-07
Cpsf2	49.8176966442837	-0.673050054519702	0.269818480315432	-2.49445498963923	0.0126150724710335	0.0441300447451069
Rin3	52.4677877736	1.78744072158921	0.243317046846006	7.34613848375563	2.04015003300466e-13	7.29148127180456e-12
Lgmn	497.157659122674	0.97705771100131	0.176830976217916	5.52537644647306	3.28779884631538e-08	5.45562131692163e-07
Golga5	59.7781253535583	0.617052249042952	0.19775342569077	3.12031130124565	0.00180660005413758	0.00896591898688725
Itpk1	37.9016665777415	-0.414051475040505	0.255223206903378	-1.6223112312716	0.104736725091144	0.224448984562771
Tmem251	101.138858678184	1.33174881356545	0.181021417331267	7.35685773097426	1.8828983627297e-13	6.77912890227073e-12
Ubr7	21.3789958188422	0.412688926653355	0.325459437515871	1.26801954124692	0.204790972219568	0.364742565559069
Btbd7	38.3328232437918	-0.263028996541907	0.254294925927296	-1.03434622449804	0.300974334425113	0.477094841036834
Asb2	2.52664720986129	-4.72948655001721	1.22949865727737	-3.84667890609192	0.000119729712928427	0.000859328022672578
Ddx24	112.502111293895	-0.255176072066003	0.165208507720245	-1.54456980204739	0.122450355241845	0.251950256451852
Ifi27	87.6142481878801	-0.649469494245839	0.193955956435431	-3.34854111305446	0.000812382266549099	0.00454553623801899
Ifi27l2a	391.181009619327	-2.63383639177681	0.156311337449034	-16.8499383010883	1.0502418903556e-63	3.4282157872672e-60
Serpina3f	101.507287481989	-0.478391946350835	0.183425149546159	-2.60810443679343	0.00910451718491032	0.0341270742117442
Serpina3g	402.972461848763	-0.896753661054318	0.229802407757045	-3.90228139821058	9.52902848440274e-05	0.000708109146399981
Dicer1	33.3364617180233	0.0476074920269179	0.256983148705721	0.185255306687189	0.853028791289881	0.914414624985209
Clmn	2.47460544685288	0.97647631145546	0.943493686959698	1.03495797052129	0.300688539825765	0.47696603529182
Syne3	10.8319447105286	1.10672435839874	0.466319814299112	2.37331617585704	0.0176291658422832	0.0578761006470918
Glrx5	31.2607454530121	1.43001295517509	0.307424180401238	4.65159556840551	3.29376566799971e-06	3.58674906503049e-05
Atg2b	28.1847023106959	0.196494213431376	0.289568911930573	0.678574962074961	0.497407211726018	0.661383068967295
Gskip	61.2972843568585	-0.290573602159103	0.207408055082184	-1.40097549270189	0.161221401793037	0.307714635621021
Papola	222.273528680942	-0.839447430541953	0.132112736591603	-6.35402348175495	2.09754794401759e-10	4.96742118683972e-09
Vrk1	26.8685374636465	0.825435038090215	0.280637491847719	2.94128568729554	0.00326852929476493	0.0146423509315984
Bcl11b	6.32065390137713	-0.293117193190364	0.544300831990136	-0.538520567970904	0.590217709301886	0.734534973170728
Setd3	78.071583753276	-0.541256344453867	0.175319556538169	-3.08725595216772	0.00202013573289067	0.00984047146570857
Ccnk	60.7499935250113	0.285017436338335	0.199274779774151	1.43027349803804	0.152638537996473	0.296672154428602
Evl	177.278035609958	-2.09558000333715	0.177481392291547	-11.8073223129485	3.57774603882389e-32	1.24671671788588e-29
Yy1	85.6436903954609	0.0843027593387046	0.187289727323203	0.450119504916703	0.652624273403744	0.781111756239498
Wars	100.344343075929	-0.567466738836402	0.213132758713808	-2.6625036069579	0.00775617383262345	0.0299270321536367
Wdr25	1.18568927297826	-0.497936846726449	1.31168266807909	-0.379616853103396	0.704229848764464	NA
Ppp2r5c	160.958202491443	-0.109964258424747	0.139750945778073	-0.786858778039132	0.431364540771148	0.602379250651795
Dync1h1	247.490691351044	-0.0177464041467055	0.138031634195281	-0.128567659509114	0.897699757847385	0.940699875128013
Hsp90aa1	125.862613503228	-0.895347365265731	0.204528259002377	-4.37762179971095	1.19981313248988e-05	0.00011365608479324
Wdr20	22.4917368925872	0.173950469323399	0.295991298850353	0.587687780009184	0.556741879308107	0.708323186387951
Mok	1.36595223929465	1.5349202173303	1.2566514064607	1.22143675600008	0.221920697611464	NA
Zfp839	3.61862542488186	1.26424941760577	0.778645757934788	1.62365158317815	0.104450189739242	0.224031765505777
Cinp	25.9319801317858	0.211584482462023	0.291319875866305	0.72629607517451	0.467657284909791	0.636494884103611
Tecpr2	8.79857355161285	0.795111243757688	0.497740847661868	1.59744020908212	0.110167615555994	0.233117637167606
Ankrd9	7.57429931807466	-0.360824672874358	0.526131966237544	-0.68580640605184	0.492835196143524	0.658530951625905
Rcor1	33.8602153914015	-0.298674889330108	0.258507537556498	-1.15538174303653	0.247934134884967	0.417390069611471
Traf3	44.6443711314323	-0.233204865972185	0.234059983421223	-0.996346588440538	0.319081774823669	0.495982296790591
Cdc42bpb	39.3406095676053	0.682830780961746	0.245420889360283	2.78228468139619	0.00539776692779312	0.0221565048020519
Exoc3l4	3.49126639771163	-3.0410053818666	0.995323337266391	-3.05529396127552	0.00224840029256764	0.0107590199384907
Tnfaip2	1002.46794865555	-0.370919780252612	0.137550450484677	-2.69660898198173	0.00700494715681179	0.0275150037878473
Eif5	45.5683341498145	-0.0618223068990655	0.229634380278464	-0.269220605486414	0.78775992457293	0.873627368044792
Mark3	54.1961079091263	0.373780168225515	0.20956760337608	1.78357800635219	0.0744922620578061	0.174422922687157
Ckb	6.64663660979875	-2.74719894933979	0.673385570206477	-4.07968193986906	4.50973618780471e-05	0.000369104548458749
Trmt61a	8.68897866731108	0.662765173405369	0.509748249858222	1.30018136126942	0.193538817247832	0.350214807100723
Bag5	32.8731077310167	0.449540056300635	0.272104716529055	1.65208476367088	0.098517272508092	0.214083079701883
Apopt1	26.7409486941562	-0.261713880104375	0.279774277233624	-0.935446541734189	0.349558221001527	0.526688297912524
Klc1	35.8839190967763	-0.313123817213318	0.251854603677325	-1.24327216037111	0.213767559461845	0.375947448603354
Zfyve21	8.29880471433795	0.20569264205072	0.51469661845939	0.399638611705683	0.689422713048842	0.805303173855806
Ppp1r13b	12.8032445046656	-0.938070586939315	0.431882284272968	-2.17205155455373	0.0298517745035181	0.0875454655337619
Atp5mpl	116.358993062177	-0.0296612618361385	0.17062719022985	-0.173836665751702	0.861993827973669	0.920520229736539
Inf2	29.7155025461211	0.82005675754484	0.30356695120373	2.70140327955029	0.00690475598256378	0.0272200824734848
Adssl1	109.867024530593	1.37834403780911	0.172491279137238	7.99080420009218	1.34061332762362e-15	6.2287448750589e-14
Siva1	19.7533569975096	0.648380630844837	0.345382064834055	1.87728517737701	0.0604790186678453	0.150112893701899
Akt1	237.575595919572	0.417461823043448	0.136293990082283	3.06295107210098	0.00219165891005478	0.0105600078940269
Zbtb42	16.1145798939435	0.497680325504687	0.369133852020165	1.34823810599061	0.177581812091259	0.329744076293476
Cep170b	2.89034171770741	1.63012572147266	0.935530170161589	1.74246194667468	0.0814276445213494	0.186193936628734
Pld4	250.454216941146	-0.32484758054332	0.151062699608946	-2.1504155650882	0.0315223582303588	0.0909951625010682
Ahnak2	8.54846694254523	2.14059147412627	0.710808594212634	3.01148789076954	0.00259970771512472	0.0121714722535854
Clba1	3.18685323382275	2.23057342321154	0.931800951453637	2.3938303773266	0.0166734576494768	0.0553155138680533
Cdca4	27.1502982780053	0.232252134246056	0.281263317218092	0.825746267032638	0.408948040629673	0.583690901801048
Gpr132	130.048427711677	-0.397101543521415	0.180199016491192	-2.20368319014008	0.0275466321568956	0.0821682940858545
Jag2	1.8408480116097	1.39054238832896	1.05751628949635	1.31491344591128	0.188538993293775	0.343396482652111
Nudt14	11.9187547228761	0.483884244902135	0.405664062945279	1.19282009204598	0.232939839506362	0.3991559561053
Brf1	14.6952005068952	1.55295776310403	0.412002142247435	3.76929536005027	0.000163709069231462	0.00112963888860776
Btbd6	3.16291688155489	-1.18362417396191	0.792477863705896	-1.49357379955937	0.135287051746855	0.271058694834122
Pacs2	31.6333678127343	0.186155004270893	0.264015143508865	0.705092146597429	0.480752893527541	0.648424935325991
Mta1	39.6304129443091	0.350833696495416	0.257504297173945	1.36243822082094	0.173059628549418	0.323475631371009
Crip2	1.84164151319816	-0.617080101607331	1.14419104210488	-0.539315620293736	0.589669092502705	0.734324982387918
Crip1	602.303784198479	0.415861808421937	0.214620384837137	1.93766220639996	0.0526644477137802	0.134974262238863
Tedc1	2.18988401035919	1.45106963856334	1.04070442025185	1.39431486051744	0.163222545343756	0.310259570410877
Ighm	23.978054653276	-2.92242538459603	0.411345077468359	-7.10455903005386	1.20707321192141e-12	3.9127619032283e-11
Zfp386	29.1108521685041	0.058204251746414	0.285756705694336	0.20368464006816	0.838599946024736	0.905914489964941
Esyt2	56.2705008421092	-0.745003015853961	0.21747679009052	-3.42566678285011	0.00061329227301265	0.00360692749112985
Ncapg2	29.2635066500415	0.276672172880643	0.27789063623235	0.995615313390089	0.319437091442092	0.496376445485029
Cdca7l	3.12439937419487	-0.130133811713386	0.882265223938119	-0.147499649972052	0.882737655989808	0.931423305882184
Sp4	23.0768191297147	0.419394999888376	0.297834375014405	1.40814840418636	0.159087130579867	0.304817675519826
Itgb8	3.06469865460411	0.991894121180002	3.29616103407057	0.300924047984109	0.763472412125349	0.856131516504658
Gdi2	301.599880454024	-0.0573064935057533	0.12536389056885	-0.457121211265221	0.647583925068646	0.778018674674386
Tasor2	30.8526518355752	-0.0911997837855624	0.260915120199271	-0.349538132232082	0.726685348497309	0.828689685050051
Asb13	12.1483515270901	0.432287305343679	0.44220559429691	0.977570865042989	0.328286612950745	0.505139959400792
Net1	48.130025787716	2.01060743741901	0.301967124580833	6.65836534427376	2.76889803617209e-11	7.32144665011683e-10
Akr1c13	9.61522137466948	0.349422614658073	0.476462196747184	0.733369020760906	0.463333388579601	0.632625786785778
Akr1e1	7.13022127318262	-1.82249940623552	0.576151253483902	-3.16323082734808	0.00156028564806647	0.00796218988921784
Klf6	547.687989448167	0.314684874505005	0.109671620450329	2.86933732913637	0.00411332853896587	0.0176257121452306
Pitrm1	28.799722370876	-0.263339564383719	0.28054753560239	-0.938662903661862	0.347903845325187	0.52546405864363
Pfkp	158.204999372878	-1.20421844857468	0.186158411314624	-6.46878344132106	9.87950618406975e-11	2.47800364622027e-09
Wdr37	73.5243510465643	-0.293412849472536	0.194288237436605	-1.51019358322335	0.13099403555927	0.264618800197059
Idi1	11.8798221877118	-1.52069220525423	0.455000961995182	-3.34217360461391	0.000831250532633122	0.00464253660383593
Gtpbp4	70.9068767478639	-0.0745831185195108	0.191856144957855	-0.388745007546641	0.697464784734218	0.811104160268387
Larp4b	123.852656400564	0.29177432004345	0.156051457167353	1.86973146768213	0.0615211173989559	0.152003429339481
Zmynd11	85.5258301000369	-0.10805858814242	0.215032683813965	-0.502521692171721	0.615300597484467	0.753483172088538
Chrm3	0.863918525606746	1.30935186841872	1.52914476972394	0.856264164350576	0.391851678319486	NA
Mtr	26.9310875349917	0.563886123237836	0.293274053749439	1.92272761953772	0.0545142662863049	0.138731271819373
Heatr1	51.2676211513366	0.442408781415534	0.220963237640231	2.00218274379133	0.0452650809071318	0.120351235361578
Lgals8	114.330586393127	-0.505351925545608	0.175504617269737	-2.87942239587305	0.00398404335491536	0.0171470273550548
Ero1lb	55.0485031632364	0.522129376684726	0.208713147712592	2.50166020879396	0.0123612500168703	0.0434469439533874
Gpr137b	1.99711292085833	0.48205418468509	1.01879251554324	0.473162275272557	0.636097409826011	0.769864017527296
Lyst	114.739779996096	1.63226526232984	0.202079448086733	8.07734422171061	6.61925047873013e-16	3.19722905549356e-14
B3galnt2	7.6869958762849	-0.287351457900602	0.545120161231929	-0.527134159285561	0.598100426785817	0.740284899676419
Tbce	25.6350241586559	-0.089774398865139	0.294236994671177	-0.305109148377029	0.760283023810473	0.853732473623982
Ggps1	27.4893752596302	0.412167303388402	0.272731112993208	1.51125883242616	0.130722518243772	0.264179703915594
Arid4b	33.4848448575414	0.780788345533713	0.276675005639563	2.82204149134773	0.00477190030723093	0.0198820819358577
Psma2	155.822916578805	-0.137228394587941	0.139310935939232	-0.985051127987544	0.32459895752746	0.501760460804091
AW209491	9.94569083301353	0.537363483158751	0.446785426266383	1.20273279200106	0.229079739918117	0.394550930693921
Inhba	262.273413613409	0.996496964970833	0.19318576914074	5.15823173416498	2.49292962977207e-07	3.49978624427138e-06
Mplkip	38.139311714651	-0.0695867363413686	0.280429929958049	-0.248143043617985	0.804023732850232	0.883728687779623
Cdk13	89.2853672792525	0.303956858370292	0.173152452646052	1.75542912459705	0.0791859339601411	0.182451246344719
Rala	71.2360277750855	0.282426915611934	0.203711784028171	1.38640440934373	0.165623450804569	0.313739816581082
Yae1d1	7.29828918505418	0.168138978629212	0.516405685873098	0.325594746976761	0.744730987118437	0.842062953243094
Vps41	33.6901085829101	0.570995268670251	0.256564348696441	2.22554408502732	0.0260447350758847	0.0786988170131332
Tcrg-C4	0.89168404801022	1.76195059045156	1.52426748611515	1.15593267356386	0.247708696794795	NA
Stard3nl	103.16840282577	-0.168713603627453	0.181307604544487	-0.930537933316833	0.352092633218941	0.529740604829177
Gpr141b	2.41046459506263	-1.63707746687061	1.11302450672573	-1.47083685667131	0.141335242346859	0.279660912508276
Gpr141	124.590689020963	-1.27963023788912	0.231208476648081	-5.53452994648126	3.12064112594131e-08	5.20381904192193e-07
Elmo1	128.373342493836	-0.729060906666577	0.158320364960055	-4.60497237263522	4.12520622548773e-06	4.39886744722227e-05
Aoah	260.455190129393	0.996189812820625	0.143419929538387	6.94596501355826	3.75881922630391e-12	1.11813412167827e-10
Trim27	46.3247506269766	-0.21053268330472	0.230926715886893	-0.911686127333305	0.361933968826461	0.540340708457395
Zscan12	8.62024380971672	1.46756845009379	0.557192971674309	2.63386030459769	0.00844202130819922	0.0321143286335479
Zkscan3	7.87279628627452	0.417577079607538	0.600199158689404	0.69573086460061	0.486597392634351	0.653349338909301
Zscan26	48.4064724547875	-0.217732318448024	0.233306558640435	-0.933245596338278	0.350693177504506	0.528042181004856
Zkscan8	4.43087828457889	-0.538821587818076	0.766628103489587	-0.702846119735805	0.482151652068984	0.649359616445801
Hist1h1b	5.0545237792012	1.21748471583277	0.665309737577971	1.82995174588149	0.0672571547180205	0.162193737150612
Hist1h2ap	26.7042946914143	0.707129194418204	0.333944158641424	2.11750730210404	0.0342168162305524	0.0971068865507562
Hist1h4i	1.12568149985024	1.15806721613586	1.35753606312828	0.853065526279452	0.393622967531768	NA
Zfp322a	4.76045629122797	0.615802809017273	0.701832781167366	0.877420983375844	0.380258019986574	0.558089275121691
Abt1	14.1468100523515	0.345014845029225	0.382051778810476	0.903057816151084	0.366495210786871	0.544773578861593
Hist1h1d	2.04851348696964	0.910278395349366	1.06927322122994	0.851305706788686	0.394599555635478	0.570893811437628
Hist1h2ae	16.4208060481141	1.17290102707	0.448337884521324	2.61610956281838	0.00889380143365566	0.0335045639336596
Hist1h2be	1.2378328964482	-1.19293978310375	1.21703697261847	-0.980200117123085	0.326987346731273	NA
Hist1h1e	123.554332768862	0.910511440586868	0.250705865813834	3.63179153240468	0.000281460454427044	0.00181868188996335
Hist1h2bc	83.2995676835572	2.24533220526067	0.75983080254476	2.95504235645725	0.00312626127207903	0.0141282682870195
Hfe	20.9269359871451	-0.577849144383735	0.34838715951943	-1.65864076385831	0.0971882024230347	0.212248985001061
Hist1h1c	1.09447998071837	-0.00596327075049038	1.32147982452094	-0.00451257040768833	0.996399501961839	NA
Hist1h4a	3.27783592080815	-0.723784383743874	0.843891311582095	-0.857674885154287	0.391072011789033	0.568840870550798
Hist1h3a	5.99361514741315	-0.580628491803472	0.591071716452487	-0.982331713126634	0.325936455875193	0.503031002843128
Hist1h1a	4.04785153417011	0.505195633094739	0.72333833511833	0.698422312999759	0.484913126241369	0.652053110906427
Carmil1	32.5312843979621	0.854012117917486	0.286327169984997	2.98264435737005	0.00285769847028496	0.0131583595915858
Cmah	3.90580641607946	-0.56123577471128	0.840779105502574	-0.667518699071146	0.50444086963006	0.667140027002464
Ripor2	19.3906781684641	-1.17037685638323	0.376029152793982	-3.11246308347919	0.00185533216571869	0.0091558839974585
Gmnn	17.855194170366	0.0477829686315681	0.330364073735865	0.144637302994913	0.884997243373515	0.932899535824912
BC005537	514.328585200483	0.330946569863779	0.105501266987185	3.13689663939277	0.00170746309627941	0.00857863925355213
Acot13	51.8634060368362	-0.113672986442407	0.220435169001573	-0.515675365946691	0.606081162587496	0.746469818652638
Tdp2	6.49156822349769	-0.352917260263296	0.593277030077633	-0.594860819433908	0.551936509139602	0.705244174918164
Mrs2	17.7061403873461	0.31152749877705	0.340960976121564	0.913674938172336	0.360887676670765	0.539289803023465
Sox4	3.1150257846539	3.39430819822034	1.25610804291988	2.70224222936278	0.00688735656694919	0.0271734484527793
Cdkal1	31.2838678507836	0.255419020178448	0.262350712758767	0.97357852583121	0.330265852984812	0.506945342093627
E2f3	18.8644376437015	-0.0905536071672088	0.395934985496942	-0.228708274045432	0.819095663471834	0.893051334059077
Mboat1	8.93582392746441	-1.92361857615986	0.523636701373382	-3.67357477257541	0.000239180643530112	0.00157468659846376
Uqcrfs1	284.190538056112	0.439504997403539	0.119097341134476	3.69030066680734	0.000223989149438585	0.00148670893270222
Dusp22	32.2641604338479	-0.0725395710936995	0.257361183635941	-0.281859020342061	0.778051613047771	0.866702772977177
Irf4	3.07403894156902	-2.10766959372514	0.939250925360551	-2.24398990388652	0.0248330509443216	0.0757885761850942
Exoc2	74.0255210092673	-0.220317590784371	0.194322472338291	-1.13377309445109	0.256889739744807	0.427725800459058
Gmds	6.31945369353435	-0.342079768252074	0.572704950125553	-0.597305415602013	0.550303489422298	0.703966108097737
Wrnip1	23.2307438387637	-0.222752588546722	0.31554102920348	-0.705938587793212	0.480226329255976	0.647893846038517
Serpinb1a	1.57001120018341	1.04893019125266	2.77909724398389	0.377435583991657	0.705849926766043	NA
Serpinb6b	2.8356118103425	-0.216540741985511	1.02402483875734	-0.211460439034158	0.832527999272203	0.901851414333173
Serpinb9	37.692013562366	-1.52661436034856	0.360615942705918	-4.23335238285212	2.30233324873001e-05	0.000203292900523608
Serpinb6a	7.47582320001576	1.00936808177128	0.536789970263374	1.88037805787622	0.060056571805994	0.149292221939129
Nqo2	17.0402697260935	-1.1749286415448	0.368350270718763	-3.18970484059143	0.00142418168525928	0.00739528510009302
Ripk1	121.554518767717	0.0813654065116789	0.151368961316389	0.5375303219635	0.590901345794765	0.735033024878954
Bphl	2.92727775669152	-1.54868287985688	0.95630609506576	-1.6194426531919	0.105352055834743	0.225443164359016
Tubb2a	51.9467343502935	-0.715362021103338	0.223022065795627	-3.2075840502656	0.00133854940652013	0.00701785414262058
Psmg4	76.1157930054849	-0.0787802431724332	0.188125493954691	-0.418764312674214	0.675388388663272	0.796249940573653
Pxdc1	1.14285932290024	-1.80969608292805	1.30807812685814	-1.38347706132411	0.166518636103137	NA
Prpf4b	76.5753429764905	0.13395545580239	0.190908206465294	0.70167468587445	0.482882063209422	0.64994899858385
Eci2	44.8125523848377	0.390517928041299	0.234867621367897	1.66271504674368	0.0963694888117372	0.21103402456212
Cdyl	47.9151272259378	-0.334339255454053	0.222101925230988	-1.50534154580757	0.132236289078686	0.266796830550194
Rpp40	4.39595263707831	-0.322918034758773	0.747345731828158	-0.432086544428172	0.665678513815199	0.789380804484066
Lyrm4	22.2423852889553	1.02520933403227	0.312609887392348	3.2795166607944	0.00103985070038563	0.00561784234975782
Fars2	26.7894872230281	0.386842972999961	0.280425398879433	1.37948621824474	0.167744892558732	0.316390279662778
F13a1	70.6008924718965	1.83033947046358	0.241786232018103	7.57007318070345	3.73014037446772e-14	1.46753950135813e-12
Ly86	109.210036662017	-1.27657752713483	0.182680385231361	-6.98803829167577	2.78756318289644e-12	8.49945436735018e-11
Rreb1	93.7994460758644	0.165368781738944	0.174038020157846	0.95018767502044	0.34201690004081	0.520073739101872
Ssr1	130.396147995077	-0.204400485052599	0.155958374982787	-1.31060922553956	0.189989820769525	0.345394201834964
Riok1	16.1552080427138	0.0252967972669587	0.351728360321455	0.0719214033347757	0.942664456758763	0.968470566171174
Snrnp48	38.3895181176173	0.202518807602178	0.25090960833676	0.807138510735573	0.419586686934781	0.592829807368458
Txndc5	63.8832779397723	0.151948499512933	0.219731130774855	0.69152012724417	0.489238736628033	0.655996129222652
Bloc1s5	9.10894543099763	-0.787225893901595	0.466438001402592	-1.68773961712893	0.0914612232679831	0.203138437383499
Eef1e1	30.4568410219411	-0.898714592686191	0.272974972231603	-3.29229667225201	0.000993727244125871	0.00540456896373251
Slc35b3	17.6877233523702	0.739680210904658	0.360621885323564	2.05112401938942	0.0402548707594179	0.110171240383446
Gcnt2	44.6504498909428	0.0048623431604848	0.25408886392231	0.0191363882911905	0.984732303080505	0.991984335560266
Pak1ip1	79.3190191071761	-0.246744065771794	0.175219901122192	-1.40819658150431	0.159072868245655	0.304817675519826
Tmem14c	133.51240098937	-0.0209534312111478	0.154052680678147	-0.13601471340135	0.891809649447852	0.936841811979187
Mak	1.16876417348742	-1.07550570484726	1.25519744485579	-0.856841853251884	0.391532291615778	NA
Smim13	15.8094021680945	-0.00572273469410412	0.396833022486747	-0.0144210143053184	0.98849409414159	0.993499806379993
Nedd9	113.441514034812	1.09391661665379	0.169257682111009	6.46302491568055	1.02630385860945e-10	2.55450172154399e-09
Tmem170b	67.4749409726571	0.956589813149013	0.221616102116349	4.31642738958923	1.58574810447421e-05	0.000145826053302119
Hivep1	73.6605966526978	-0.255001679276193	0.201147812473425	-1.2677327987839	0.204893387725853	0.364742565559069
Edn1	13.2830850498378	6.55006334486105	1.08936950194925	6.0127104101416	1.82446790531977e-09	3.68557626339648e-08
Tbc1d7	8.62797025003202	-1.24540330965366	0.486841426511854	-2.55812928364948	0.0105236959687129	0.0381992937376236
Gfod1	5.03052387167821	0.644822112416686	0.660516047109505	0.976239888854333	0.328945600416782	0.505741228438298
Sirt5	1.84640346192718	-1.10931838798379	1.19909713506947	-0.925128044709675	0.354899306657633	0.532321681023601
Nol7	92.6587867299572	-0.077985984328163	0.17431389044803	-0.447388238124454	0.654594766686131	0.782035158388218
Ranbp9	99.4451671691293	0.276191710671899	0.182006414563743	1.51748338834053	0.1291446844243	0.261977608586963
Mcur1	108.549966480357	-0.504516473866528	0.165724256688038	-3.04431278769432	0.00233212529413241	0.0111160461626038
Cd83	156.268565388954	-1.00466441538633	0.203734236947734	-4.93124980090642	8.1705169850789e-07	1.02335987449826e-05
Jarid2	91.1178416240823	-1.22874502875535	0.180057580235121	-6.82417828314057	8.84300073967139e-12	2.45815265575424e-10
Dtnbp1	162.911511064897	0.888686248453911	0.165973533121999	5.35438531516155	8.58477488812147e-08	1.30877575911564e-06
Mylip	52.3545933840951	0.64386159957241	0.21908764352341	2.93883118745404	0.00329452462843017	0.0147334329670111
Atxn1	3.19236455956484	0.279725235764278	0.793910473124095	0.352338513262761	0.724584408215072	0.827648100088323
Fam8a1	21.8744242019353	0.529354788791504	0.309797710811098	1.7087111050807	0.0875044760417335	0.196769111025396
Nup153	72.2161298852227	0.0676197901542465	0.206580602817206	0.327328845167909	0.743419177742834	0.841185308736731
Kif13a	17.7107560376196	-0.291660303180772	0.333414694127134	-0.87476739423356	0.381700481707276	0.559701172229921
Nhlrc1	1.65759535748208	-1.01846239872457	1.23275155816935	-0.826170035620966	0.408707643386459	0.583690901801048
Tpmt	5.20836103799172	-0.353701891066514	0.682251787560549	-0.518433073412979	0.604156144067323	0.744908053040055
Kdm1b	15.2155121165515	-0.191776396483823	0.372969257618661	-0.51418821408574	0.607120407073552	0.747089647095049
Dek	182.149167679865	0.312563976145527	0.133358642098306	2.34378493382618	0.0190891751736257	0.0616120020407098
Rnf144b	1.94119043690634	0.58960722709504	1.09467322798382	0.538614823147711	0.59015265731055	0.734534973170728
Zfp169	7.78622275193504	-0.308802455273125	0.491279917868551	-0.628567226221833	0.529632422218312	0.687681415243222
Ptpdc1	2.93128767276451	0.378789633220467	0.812988261355293	0.465922635326869	0.641270878361684	0.77340914217243
Phf2	26.0261228652425	0.483076640334501	0.345267659490896	1.39913666124075	0.16177200578709	0.308559943174732
Fam120a	79.0199187603492	-0.252004965749457	0.177134743195725	-1.4226738425392	0.154830726778911	0.29932304362628
Ninj1	601.256304840723	0.551609805902222	0.13560532099761	4.06775930209953	4.74673747117357e-05	0.000385627955922069
Card19	248.117297711338	0.309327534392686	0.127048099546703	2.43472775662399	0.0149029976589484	0.0505593004723085
Susd3	11.8259774377355	0.337318938533055	0.426228929716187	0.791403199115709	0.428708743745108	0.600906653170668
Fgd3	38.8671328346045	0.539802186550647	0.25221569911553	2.14024023264066	0.0323353573073585	0.0929296262880404
Bicd2	46.201377072357	-0.722544689460383	0.228640936089572	-3.16017202263955	0.00157676014763364	0.00803365470520176
Ippk	6.97500617282863	0.0191284543605539	0.541412742159583	0.0353306320133038	0.971816097757833	0.985553442035461
Tes3-ps	4.25467973163996	0.375927252178477	0.673932293112015	0.557811602175285	0.576973039249686	0.72461397141964
Nol8	23.3505492341124	0.60149532863894	0.300532868492527	2.00142943317994	0.0453461314180404	0.120490796363241
Iars	21.7863225894474	-0.239684042251258	0.352066548774618	-0.680791864735483	0.496003198410317	0.660683031657265
Fbxw17	19.6073834164738	-0.410517359861735	0.338045028999393	-1.21438661907515	0.22460012268734	0.389231136488032
Spin1	94.693551947659	0.19444043981688	0.172235899755181	1.12891934894677	0.258931857656497	0.430025214494373
Cks2	37.7713397284692	0.539654540997552	0.291918157403424	1.84865013467375	0.0645083484118464	0.157509498361958
Secisbp2	36.4490484438192	0.182414733358131	0.273530887990909	0.6668889743969	0.504843054097327	0.667265467194204
Sema4d	706.526702115329	-0.954676902243747	0.12081346065857	-7.90207396625901	2.74300554393128e-15	1.23905116167303e-13
Gadd45g	47.1920696969713	1.15814019910572	0.5598696570186	2.06858897349968	0.0385846735304882	0.106407761344538
Syk	512.960144994777	0.0226640756036471	0.106774620615218	0.212260886276725	0.831903508360632	0.901566349045824
Auh	50.9816519839938	0.598114805797161	0.244901802607403	2.44226379483203	0.0145954772628074	0.0497582360772929
Nfil3	402.378003326281	0.54494323362551	0.126704814305758	4.3008881439223	1.70114918883245e-05	0.000154544810385831
Sptlc1	38.3347754695848	-0.210744927010369	0.254287797531897	-0.828765395177618	0.40723717318682	0.582611891317273
Sfxn1	18.9662149886942	-0.394327342666023	0.337031569075673	-1.17000120714949	0.24200048305273	0.410143948783304
Hrh2	29.5102012216256	-2.78186551398639	0.361777452519361	-7.68943861651386	1.47782015338729e-14	6.10978442228804e-13
Thoc3	17.2611679708946	0.821858360133373	0.344481029896489	2.38578699204519	0.0170426190325118	0.0562288300373643
Simc1	1.79995462405296	0.767497714323565	1.05737241234569	0.725853734561638	0.46792844149587	0.636494884103611
Arl10	4.18789752234424	-0.804145900027466	0.713953470871532	-1.12632816119773	0.260026642022415	0.431408037690757
Nop16	12.1383041514489	0.619805512646557	0.40370450071954	1.53529502777862	0.124711374955034	0.255149692899196
Higd2a	59.7166299349387	0.274262634778148	0.207321226254301	1.3228873846315	0.185872831206616	0.3398091088782
Cltb	34.9641231780398	0.491353607236897	0.260978819936566	1.88273365385101	0.0597364722507378	0.14864798769458
Faf2	27.2062174759051	-0.267907814300986	0.276596712179364	-0.968586402166836	0.332751590532771	0.509599320173952
Rnf44	115.432281560446	0.00386067245484299	0.169499704471913	0.0227768683542616	0.981828259616885	0.990252049729372
Tspan17	7.49248072893024	-0.138799344645143	0.518760981288115	-0.267559337829334	0.789038533756678	0.874336633352864
Hk3	168.500896743174	-1.03236511565677	0.210243679978578	-4.91032651141744	9.09248684370299e-07	1.13013240935045e-05
Uimc1	21.7105993148516	0.640793403759152	0.314901665059013	2.03490001756284	0.0418609342405961	0.113391764404635
Zfp346	7.06865028163487	-0.831077580205825	0.578739950771295	-1.4360121140734	0.150998894210405	0.293953753154614
Nsd1	158.181265448505	-0.0670964540441524	0.148082301755374	-0.453102452141736	0.650474969706962	0.77995011450037
Rab24	46.0925045412447	-0.65244489054785	0.243049815442445	-2.68440808877039	0.00726583580897042	0.0283344364460929
Prelid1	154.181284514122	-0.266646014712067	0.14101163448504	-1.89095045728553	0.0586309579745447	0.146645028699726
Lman2	159.635426343367	-0.0689234015943637	0.145184605126517	-0.474729407668962	0.634979854351539	0.769097681052026
Rgs14	14.1486754977978	0.197768932609572	0.424100540330262	0.466325585097256	0.640982467890115	0.773381273963171
Grk6	53.0685345679216	1.7294405065652	0.236320140407277	7.31821038860532	2.51299665752015e-13	8.78828257613767e-12
Prr7	10.2718554855237	2.14496886323931	0.518577276741688	4.13625694653751	3.53016892139752e-05	0.000297186006609798
Pdlim7	58.5706041049921	-0.249492434353711	0.224487936344337	-1.1113845956115	0.266402840082691	0.438699157921826
Dok3	77.5175817297181	1.13680081423412	0.192230467773661	5.91373899985837	3.34427675154889e-09	6.48709905862077e-08
Ddx41	42.7630634881502	-0.198278773633903	0.23161974813172	-0.856052971446732	0.391968479929214	0.56944899914863
Fam193b	24.9900871107757	0.0627929219889518	0.287570485761242	0.21835662941115	0.827151254887091	0.898591344853398
Tmed9	173.896785054099	-0.299958579998398	0.145426519825206	-2.06261265386073	0.0391494445425159	0.107752081918569
B4galt7	12.8024278538941	-0.0970624511544981	0.411312203107686	-0.235982425080362	0.813446307841396	0.890113527363635
Caml	13.1707208467845	0.178019712653337	0.403916954692402	0.440733449252969	0.659405977957877	0.784612698406708
Ddx46	75.602968062801	0.772985176596506	0.195793256366113	3.94796629333905	7.88178983117502e-05	0.000605532467580903
Txndc15	53.1811048943903	-0.58239937665378	0.221709538414029	-2.62685755795578	0.00861774000729331	0.0326769685845629
Pcbd2	24.9866911533735	-1.44039341068845	0.309984319152909	-4.6466654010906	3.3734366856329e-06	3.6612482471324e-05
H2afy	238.131680566784	-1.17274591092589	0.148711296505675	-7.88605800959538	3.11881674756231e-15	1.38319522754388e-13
Tifab	43.6049366285402	-1.09514638134856	0.285009247337466	-3.84249420529099	0.000121790290457951	0.000873113786920079
Tgfbi	3957.51916660363	-0.385524122742969	0.11262405064979	-3.42310652581458	0.00061909810272005	0.00362712787486761
Smad5	16.5250872855305	0.331742303225179	0.35664671962561	0.930170628159501	0.352282746877582	0.529861291581632
Hnrnpa0	24.4339825201538	1.01994143689216	0.301083220414269	3.38757316162883	0.00070513907955864	0.00403758333289534
Idnk	48.4996961580793	-0.435156359463067	0.217667506767517	-1.99917923407761	0.0455889645598294	0.120905552381151
Ubqln1	135.145964623523	-0.620952887316142	0.158245167035575	-3.92399274460336	8.70933593292176e-05	0.000657207971365178
Gkap1	2.97845016764151	-0.919729236060462	0.889041544058337	-1.0345177255295	0.30089419457997	0.477094841036834
Hnrnpk	180.932910734582	0.435636311048827	0.13910349856835	3.13174230362562	0.0017377232768727	0.0087082516756276
Rmi1	12.4460268795988	-0.0606276824463707	0.418544723072087	-0.14485353441173	0.884826513565693	0.932820344987625
Agtpbp1	44.3874067058211	-0.452400566873404	0.221139079433311	-2.04577394476237	0.0407786166535687	0.111263132742973
Naa35	11.8075551496372	-0.611896704884406	0.400459764584753	-1.52798547818879	0.126516143525286	0.257922693768537
Golm1	20.4663806036044	-0.0742227338456118	0.33410076096484	-0.222156733888501	0.824191873864928	0.896911841347542
Isca1	1.17735030318164	-0.748135720968866	1.28755961087655	-0.581049385713137	0.561207169609168	NA
Tut7	197.521628511456	0.176969637408594	0.128967165173368	1.37220692701664	0.169999029620089	0.319370908359216
Dapk1	64.6083680603234	1.16108923374057	0.241350446212958	4.81080210109108	1.50325802750227e-06	1.76927485818331e-05
Ctla2b	27.2947931273264	1.98758937485668	0.371620344721954	5.3484406951503	8.87152355887401e-08	1.34618126538e-06
Ctla2a	7.37069069501143	-0.211932441632446	1.19138121091433	-0.177888017446404	0.858810921450861	0.918594404801146
Zfp934	0.913725034884959	-1.9537536698924	1.51280082694799	-1.29148109591796	0.196536906075732	NA
Aopep	13.9255693120863	1.30448090463808	0.426773685607116	3.05661044396953	0.00223854995081208	0.0107410880649628
Fancc	5.09773086645738	-0.0969227191478938	0.621445644705676	-0.155963309057862	0.876061942378924	0.927729431883304
Ptch1	5.53267445366522	0.247791619036599	0.590428023923187	0.419681331163975	0.674718264933501	0.795969142225922
Ercc6l2	13.6422102458079	0.579696244891652	0.400967804688047	1.44574262101332	0.148249405161077	0.289815557234347
Slc35d2	11.9633319711546	-0.14740517445354	0.40764428757976	-0.361602453277844	0.717649131113362	0.823433194954039
Zfp367	16.862867856065	0.0613524319303367	0.387500364064111	0.158328707841384	0.874197787853838	0.926419877928739
Habp4	11.9680436232762	0.619242361075554	0.417529012019894	1.48311217483984	0.138044609837823	0.274933916755998
Cdc14b	6.35035728468572	0.519581841140647	0.585598871383728	0.887265782997348	0.374935822983486	0.553274171937368
Prxl2c	48.0970680875687	0.45809555631453	0.233615724038814	1.96089350663066	0.0498914469613036	0.12939682296689
Ctsl	136.393149946392	2.19940820215801	0.229494145707927	9.58372247524414	9.36088973724875e-22	1.11383172154068e-19
Cdk20	6.59113266556109	2.12688838704371	0.657582585140296	3.2344049783343	0.00121896474977341	0.00647438163502403
Mfsd14b	123.794385245659	-0.785521248562654	0.153274910347808	-5.1249173578387	2.97668280993044e-07	4.09543070016667e-06
Zfp369	8.97493343255062	0.757437146485682	0.532079246778093	1.42354198377817	0.154579100483423	0.298987231853477
Uqcrb	94.3466636582116	-0.239868345065824	0.169512012825804	-1.41505219050358	0.157053194397696	0.302003945159307
Mterf3	55.1775419054963	0.472518343049834	0.23783149098354	1.98677786989334	0.0469470180519974	0.123533456076952
Ptdss1	67.6342250655378	-0.346953655325681	0.194318329379797	-1.78549113937449	0.0741816872924381	0.173862772738967
Zfp712	6.45566306579995	-0.852136320397146	0.587456712756549	-1.45055167792471	0.146904739211075	0.288225641150513
Zfp759	1.93863753498693	1.1919334553709	1.08032439028552	1.10331069638803	0.269892263099975	0.442652346792143
Rsl1	11.2717393968976	0.0311220301873174	0.500473919886198	0.0621851188457417	0.950415412994308	0.973361492285726
Zfp455	6.97746628899155	-0.210220635503867	0.527836340959913	-0.398268590452798	0.690432210714571	0.805807066978716
Zfp458	2.90602159101967	-0.832784663491666	0.905114623700771	-0.92008751343187	0.357527028947907	0.535193498227175
Zfp595	3.33181610028932	0.887971443838348	0.788306988341571	1.12642848150623	0.259984196868849	0.431408037690757
Zfp874b	1.22325071561626	1.86769965205177	1.31498420762851	1.42032097512415	0.155514257417425	NA
Zfp58	6.22483867843125	1.50038296679449	0.652686438763198	2.29878066662091	0.0215173971886824	0.0678336815411872
Zfp87	16.4258362395064	1.74569554428551	0.453727859120222	3.8474506451299	0.00011935331118705	0.000858798124817141
Zfp748	7.25011145916586	0.197255087546999	0.551485104762326	0.357679810104771	0.720582944056436	0.825590392808671
Zfp729b	18.4846560535308	0.125668110641455	0.369981220145249	0.339660782220567	0.734111998854832	0.834090828664745
Zfp729a	3.43428439595371	0.10669330526382	0.792104269943303	0.134696036004776	0.892852207438322	0.937432367155462
Zfp738	1.03308790728889	1.15067829404202	1.51702065555915	0.758511948947654	0.448144562494065	NA
Zfp65	9.5994227082061	-0.185777869990823	0.450967300004973	-0.411954192662693	0.680372998519422	0.799710799488495
Zfp85	1.29070003239301	1.46672493200173	1.2933708162148	1.13403280297778	0.256780788482158	NA
Zfp273	2.09037023949622	-0.723360156173992	1.20082193857389	-0.602387525525275	0.546916211659836	0.701309092764365
Mtrr	1.74863574709118	1.05218156635735	1.03205601241133	1.01950044736332	0.307965440890101	0.484500425998794
Fastkd3	9.42290694785143	0.846494314927063	0.471775167768325	1.79427484267835	0.0727693114541538	0.171541476650925
Tent4a	40.8918034148836	-0.61403986339742	0.259885852479009	-2.36272908871412	0.018140925407449	0.0592487000351225
Nsun2	49.5101063801336	0.282367368412921	0.223537678208947	1.26317572355289	0.206526035250161	0.366643836596766
Med10	79.9490858536151	-0.173897188707412	0.186706870512733	-0.931391481362504	0.351651095772288	0.529239509710044
Ice1	29.68632656638	0.226457240468019	0.279156367487802	0.811220043110478	0.417239317394617	0.590428429270381
Ndufs6	67.9571704263277	0.198245630816909	0.187443785390526	1.05762711953281	0.29022547357602	0.465974978719965
Lpcat1	44.2840189871649	0.844829307929705	0.2442728974756	3.45854704578552	0.000543097413633699	0.00323109845416098
Clptm1l	136.298689172728	-0.103888132025253	0.150089550843032	-0.69217431487887	0.488827866751222	0.655701060788692
Slc6a19	3.05644510641824	0.585729076901632	0.870886071996992	0.672566821006244	0.501222915828567	0.664099944288338
Slc12a7	14.9268236222914	-0.623272996255768	0.369229907654803	-1.68803497044577	0.0914045161795328	0.203138437383499
Trip13	3.51857799651056	-0.325133117357768	0.781683920391678	-0.415939369962803	0.677454369671827	0.797529233215253
Brd9	20.4789367285189	-0.331713470471686	0.326653818958067	-1.01548933831466	0.309872626239938	0.486316103301122
Cep72	4.24009067554521	0.724350819215968	0.697801927472866	1.03804645802463	0.299248426589548	0.4756214261418
Exoc3	38.4367920723552	-0.375441969609872	0.256126085988005	-1.46584822924852	0.142689638539459	0.281655432577281
Pdcd6	194.409884544649	0.382028572467886	0.137093013548428	2.78663779123167	0.00532579705740834	0.0219071677441539
Sdha	142.165894421831	-0.45228174917602	0.163051764867186	-2.77385374849777	0.0055396576174957	0.0226436696162151
Ccdc127	13.6494190245379	0.905655837849121	0.385532589022168	2.34910319811393	0.0188186902538063	0.0609405777651472
Zfp72	1.1380589839564	0.408812060411117	1.36575973014381	0.299329414528917	0.764688713294295	NA
Ftl1-ps1	21.1876714663811	-1.0529104232298	0.352857431538533	-2.98395422377499	0.00284549338961261	0.0131083470266526
Zfp825	5.92887441016336	-0.304793658470818	0.587988348126502	-0.518366834040126	0.604202350287896	0.744908053040055
Erap1	127.585825319095	-0.246931249600332	0.170891453683604	-1.44495961780225	0.148469228791061	0.290070938188704
Cast	123.28199656479	0.581085088047516	0.223128575704758	2.60426118085567	0.00920725630724104	0.0344460121893216
Ell2	153.121142977902	-0.348834753069945	0.162209987807735	-2.15051340416481	0.0315146268767942	0.0909951625010682
Glrx	427.471002785274	-0.34136138417701	0.157183062127278	-2.17174407698328	0.0298749719160552	0.0875653379124172
Rfesd	10.0972619779548	-0.832539237072382	0.465004583161326	-1.79038931490175	0.0733913468528372	0.172632442440485
Arsk	13.6635342879034	0.00942311838787856	0.378451382547382	0.0248991517072838	0.980135403865056	0.989465197673187
Ttc37	18.383106029042	-0.193413452465817	0.348314018035261	-0.555284721403999	0.578699927657534	0.725988177633147
Mctp1	60.3520445139544	1.92661705011392	0.26078016520591	7.38789719146268	1.49169005386368e-13	5.43075367744324e-12
Slf1	8.98334918808875	0.661456617525376	0.515260182020146	1.28373322955414	0.199235313315605	0.357210391771474
Fam172a	23.8860431573312	0.352896329992397	0.297961837936679	1.18436754329389	0.236267602377407	0.402877140230052
Pou5f2	3.47341032837765	-0.38825892836297	0.780014488208411	-0.497758611195478	0.618654191380681	0.756132900576388
Arrdc3	104.030148986172	1.61038920298487	0.201460504400617	7.99357277386	1.31083445947108e-15	6.11952718710974e-14
Lysmd3	34.905203424189	0.380474656416705	0.274438367494497	1.38637560006741	0.165632243026458	0.313739816581082
Polr3g	2.47146482284073	-0.123592046756607	0.90736933830169	-0.13620919457994	0.891655906689719	0.936841811979187
Mblac2	4.58531260443171	0.556891556794483	0.649463444548392	0.857464052009455	0.391188473550107	0.568840870550798
Cetn3	75.8833326693444	-0.109578453777736	0.17723144098463	-0.618278862762498	0.536391532729472	0.693647738216231
Mef2c	6.42835801562777	-2.6974368276265	0.719330507827111	-3.74992690880674	0.00017688612074433	0.0012128446100509
Tmem161b	20.7777233497961	0.178142863249205	0.331695921953983	0.537066787555858	0.591221481309327	0.735127818674029
Ccnh	18.9903125952267	-0.12779565571327	0.336048453948523	-0.380289372594008	0.703730623442615	0.814533811272957
Rasa1	52.81228256223	-0.105764587727524	0.224968963867836	-0.470129683264478	0.638262368096286	0.771592854109213
Cox7c	88.9061765937338	0.337070736172238	0.182652424740698	1.84542163429125	0.0649762284554358	0.158334930329592
Vcan	1.03851407853021	0.694436137530081	1.30226617079774	0.533252074807937	0.593859098084447	NA
Xrcc4	21.7596214517039	-0.564028954617055	0.346106770951289	-1.62963860275486	0.103177900665652	0.221986058830157
Tmem167	183.024741484267	-0.200150384403868	0.144112501770574	-1.38884817031701	0.164878923868459	0.312737881062316
Atg10	20.6214866555694	-1.23122667964481	0.400641790093481	-3.07313592862474	0.00211821978811737	0.0102517214646137
Ssbp2	4.59874668336866	0.616173572689855	0.637297640623795	0.966853685644804	0.333617182213985	0.510604368135192
Zcchc9	11.7452094345084	1.14302677695895	0.454688475122104	2.51386793265873	0.011941514284272	0.0423530915563946
Rasgrf2	1.09339825756018	-0.217712744128999	1.26255851772676	-0.172437745318126	0.863093400115943	NA
Msh3	21.6956946552713	1.05911150482445	0.350143276638271	3.02479463547889	0.00248802003124365	0.0117219368391498
Dhfr	4.79224472592147	1.8353547976624	0.720045162794674	2.54894400031651	0.0108049648845724	0.038960275922981
Fam151b	3.5847117236438	0.230868878432055	0.75482922137995	0.305855777562493	0.759714457745573	0.853486927371739
Zfyve16	20.7503849012016	-0.59301050177415	0.326520474834004	-1.81615104558335	0.0693472052160564	0.165311673904975
Serinc5	10.3271234448859	0.967303184432149	0.467009839145738	2.07126938953054	0.0383336282007873	0.105895019919332
Mtx3	3.8929600074435	-0.269494936249998	0.731874592790121	-0.368225566107718	0.712705048542722	0.81979011479657
Tent2	123.798157465933	0.18454958612296	0.17134823002371	1.07704401788932	0.281460601161247	0.456408689634417
Homer1	75.9483016121563	0.626778288200708	0.199577431971058	3.14052687225478	0.00168644235060743	0.0084948983040148
Jmy	50.70924794549	1.18256419591931	0.237290996799162	4.98360330510224	6.24109681191954e-07	8.075236159328e-06
Arsb	10.6996807642408	-0.414124162145451	0.434602996633026	-0.952879214717274	0.340651272474765	0.518442437300934
Lhfpl2	155.150203677988	1.52063302530356	0.159121925958149	9.55640158417583	1.21922268878667e-21	1.41618521124899e-19
Scamp1	37.7892347675577	0.511515115049596	0.295014258818602	1.73386573617825	0.0829419086039942	0.188750556888457
Ap3b1	113.139788630123	-0.954780699815849	0.165791019053384	-5.75894101663261	8.46432703871004e-09	1.55237667136643e-07
Tbca	278.703812361862	-0.257576832365437	0.126713579739636	-2.03274844649398	0.0420779440013379	0.113790049784106
Wdr41	36.2243801317885	0.247633650904636	0.246702553409934	1.00377417048114	0.31548747704197	0.492359815008492
Zbed3	2.2354109251784	0.211394711308958	0.912955987373734	0.231549728828735	0.816887756889553	0.892139449739352
Aggf1	54.2649154633884	0.330273602604823	0.22004593561156	1.50093025661625	0.133373601416079	0.268259375183815
F2rl1	1.93955273232524	-0.0673300405352443	1.06627099179758	-0.0631453364606077	0.949650773032689	0.973022821534572
F2r	4.04455249161656	0.00367384850586725	0.705620526605755	0.00520654993348841	0.995845792961849	0.99756470742494
Iqgap2	39.8547470084562	0.505640698359458	0.255239885717105	1.98104107803858	0.0475866671205543	0.124678601260808
Poc5	11.0994577991236	1.25414053538434	0.461989529003717	2.71465142963067	0.00663455607278841	0.0263151268109593
Polk	6.5992825153492	-0.48772855236209	0.55763132159523	-0.874643395150101	0.381767968239649	0.559716012939783
Col4a3bp	51.0462394230417	1.10088603917803	0.227320552545171	4.84287947944907	1.27970916207685e-06	1.53203954532316e-05
Hmgcr	52.3267010605033	-0.194278963253847	0.210984640250057	-0.920820411493413	0.357144196462938	0.534702458936456
Nsa2	77.5279313422002	0.276811900708362	0.184202017852813	1.50276258607303	0.13290027708169	0.267693642338161
Gfm2	12.1582762066319	-1.41202052289077	0.420918463089383	-3.35461769133878	0.000794747379108178	0.00445908578375992
Hexb	432.761831048206	0.105008237348976	0.119569862252659	0.878216595475259	0.379826187615704	0.557860329005494
Enc1	37.8025327725789	-0.335568029360616	0.252431461785891	-1.32934312936491	0.183734791214151	0.337671945352509
Utp15	30.7371564756547	0.646807741204482	0.261459703182991	2.47383337979158	0.0133672022807212	0.0462659782380266
Ankra2	16.0584483613654	-0.363199291849612	0.363815182577444	-0.99830713296936	0.318130449825828	0.495055629816683
Btf3	170.198259403675	0.167153917655706	0.133565348918805	1.25147666673128	0.210760621410628	0.372079741196601
Tmem171	6.41562936455667	-1.84038031729572	0.636457799990479	-2.89159833899946	0.00383287619090942	0.0166506558302329
Fcho2	59.6436662862435	0.824311222782794	0.20778806908522	3.96707677400246	7.27595597931815e-05	0.000566120434531158
Tnpo1	109.650313584296	0.349870789386243	0.16067863892811	2.17745676538112	0.0294465042672411	0.0865911820782012
Zfp366	4.79498296306322	-3.7807125838596	0.931229570097932	-4.05991466042257	4.90906549037932e-05	0.000397162122633756
Ptcd2	37.1830819542624	-0.802354488318093	0.248161363330006	-3.23319664895263	0.00122413266508782	0.00649475933293195
Mccc2	5.22352591289506	-0.970298672586205	0.623798454426689	-1.5554682216678	0.119834597273059	0.2476649365798
Bdp1	16.9439198060838	0.604214294470284	0.348959502652661	1.73147396725772	0.0833672640752664	0.189298207024057
Serf1	13.2164697479875	0.156220935488464	0.383929746545131	0.406899795846113	0.684081585924467	0.802094449128502
Smn1	16.1489977226381	1.20084140497942	0.369740168425246	3.24779806882737	0.00116301777524828	0.00620763918659599
Naip2	239.097154609717	-0.303452805104624	0.142131153070535	-2.1350196529682	0.0327594048329979	0.0939545893461376
Naip5	46.0563948929391	-0.176135653474741	0.232049119639706	-0.759044696003243	0.447825820138018	0.618812707419153
Naip6	45.2620351559806	-0.0442784444225439	0.228141669909581	-0.19408310827256	0.846110807789466	0.910198803925228
Gtf2h2	34.0767418034687	-0.242739643075699	0.258710669424299	-0.938266843094873	0.348107294787947	0.525567274783252
Rad17	28.1185858169522	0.196555974495924	0.285444997183422	0.688594918234355	0.49107821990184	0.657173253543032
Ak6	30.2229503983009	0.495958601707851	0.268156023456494	1.8495150521514	0.0643834763628592	0.157362118956016
Ccdc125	16.430538394879	1.21004402058126	0.435131267034093	2.78087122727139	0.00542132369117653	0.0222251492667266
Cdk7	19.98832250734	0.465928523505375	0.3251829567737	1.43281962907307	0.151909390241062	0.295431516958748
Slc30a5	41.3840662705315	0.373292682830661	0.253610918494698	1.47191092972784	0.141044931732973	0.27925637153381
Pik3r1	105.421782332341	0.0776034153079511	0.160032367562657	0.484923247027308	0.627730791377277	0.763972724394174
Cd180	83.7606744169829	-0.838128241451574	0.202464515834763	-4.13963028531673	3.47865994651801e-05	0.000293609732683185
Srek1	49.7358492954065	0.89274438347695	0.231709905553275	3.85285377137962	0.00011674911920022	0.00084130070608312
Erbin	197.646951615847	-0.0238634614691966	0.135952232779643	-0.17552827917049	0.860664552140172	0.919770431022087
Nln	37.3527487634736	0.502201451808196	0.26061646723692	1.92697513373803	0.0539827289371753	0.137701826467979
Trappc13	19.6692609535165	-0.475202938716957	0.330743703093216	-1.43677093251576	0.150783092298765	0.293650824662485
Shld3	12.5559141815415	0.402870595476701	0.449942114305858	0.895383167450827	0.370582295581026	0.548758758231002
Trim23	9.55157294580736	0.976077286777441	0.463106991897857	2.10767123764939	0.0350594368765539	0.0990086615353218
Ppwd1	8.44763763507824	-0.150639619496446	0.472149733247053	-0.319050523359343	0.749688201061062	0.845435480553951
Adamts6	3.68058753172158	0.529482487991935	0.736693517733021	0.718728311362473	0.472308335812029	0.640686096660508
Cwc27	24.9559299632897	0.64288227135992	0.32748053358395	1.96311598837406	0.0496326981703047	0.128862755733811
Srek1ip1	24.7678151292155	-0.251030051862402	0.307306424735796	-0.816872123901161	0.414001509761893	0.587978563427481
Rnf180	26.0811777018392	0.406098438262601	0.300557272819183	1.35115159401553	0.176646876986433	0.3284817188406
Ipo11	12.6427017178675	-0.0662432883463786	0.400331354670361	-0.165471146772714	0.868573158297421	0.92331503391987
Dimt1	12.6384926900817	-0.762513889385477	0.414507030908478	-1.83956804716743	0.0658316790858081	0.159820774531035
Kif2a	20.8682849382907	-0.0530958968079735	0.314164947722388	-0.169006431789748	0.865791582340373	0.922573792821206
Zswim6	36.200452829805	0.162235794010585	0.247466014849156	0.655588178883781	0.512089133480136	0.673225612746726
Ndufaf2	20.1549790767098	0.181068059497022	0.323641580690471	0.55947094038635	0.575840358250494	0.723688511228824
Smim15	38.368302399632	0.150491337097714	0.275953855884446	0.545349644111265	0.585513066530795	0.731572671294784
Ercc8	4.28471104125668	0.676414960137119	0.673118058058257	1.00489795517947	0.314945989182047	0.491825866909288
Pde4d	16.5711215810457	1.70987962534431	0.425678677503499	4.01683174588951	5.89858066495807e-05	0.000466389396661231
Gapt	5.8093264335324	-1.23561889391807	0.658379706149206	-1.8767572608595	0.0605513706253368	0.150216049629141
Plk2	96.5140459873735	0.556429795581777	0.250080761090812	2.22500040848692	0.0260812107248058	0.0787602516378613
Gpbp1	56.5670055191488	0.0136434553507825	0.252115342210152	0.0541159265881168	0.956842803258628	0.976858173026257
Mier3	14.6659944449596	-0.372461958621801	0.367141903678154	-1.01449045965701	0.310348779467251	0.486750207565017
Map3k1	79.4657190898493	0.605582365107556	0.180877209616206	3.34803022665216	0.000813881340506487	0.00455073939216149
Il6st	83.1790831906562	-0.225469881365799	0.210609143368968	-1.07056074470042	0.284366982098283	0.459593944729659
Slc38a9	11.0149627818539	-0.501610752465727	0.487199467581312	-1.0295798453064	0.303207280433181	0.479686713404735
Plpp1	45.4508932130037	-0.222855448672292	0.31709478107813	-0.702803899561442	0.482177966705937	0.649359616445801
Mtrex	43.2373276897277	0.297689503117027	0.229782785778966	1.29552569444163	0.195138943487398	0.351870388395222
Dhx29	9.38243434656497	-0.304064467079113	0.443215642001517	-0.686041823131486	0.492686735269539	0.658530951625905
Ccno	1.19006235953297	0.338996177989823	1.263958264104	0.268202034526932	0.788543809022954	NA
Gzma	8.06702368173714	-2.93327127916609	1.36424657193603	-2.15010346333758	0.0315470317337644	0.0910394524183197
Esm1	1.45962288956558	1.84906242992981	1.50411660392799	1.22933449780489	0.218946418022508	NA
Snx18	299.497487892664	-0.280628438198462	0.147590123706521	-1.90140390935971	0.0572491278809191	0.143928821398628
Arl15	23.7823583588297	1.82303842913955	0.402476750689489	4.52954965974178	5.91095404705515e-06	6.07725802287851e-05
Ndufs4	88.4475116262769	-0.536948596293143	0.185681445013939	-2.89177303770355	0.0038307457085886	0.0166488133089973
Mocs2	49.8197818773029	0.420727600703504	0.238310522325278	1.76545960538511	0.0774865534108038	0.179538423564287
Itga1	12.7719202750525	0.21712298837631	0.412816266577386	0.525955506008648	0.598919121819338	0.740922260883895
Pelo	17.7293869821219	0.83147699099646	0.355803142673795	2.33690176187895	0.0194442927218092	0.0624072250285171
Parp8	64.4307141194666	-1.16494478012244	0.207531417363452	-5.61334180107418	1.9845603945731e-08	3.42108759184625e-07
Emb	451.763857859645	0.575921158949102	0.128557012342572	4.47988910487761	7.46818299807658e-06	7.42027102975898e-05
Nnt	7.7883601931402	-0.841063197285648	0.512182516511486	-1.64211617962713	0.100565929208184	0.217469364203069
Paip1	70.8233067249913	0.0518485023078252	0.189425948746244	0.273713831980231	0.784304547181029	0.871509170110388
Tmem267	2.76489870767762	1.33350070038645	0.915088197054461	1.4572373511961	0.145050873539475	0.285334954259003
Hmgcs1	54.6615294002577	-1.20534847126525	0.235088308082981	-5.12721573052365	2.94058500355206e-07	4.06262539816718e-06
Nim1k	1.53561779706381	1.63756015445206	1.27965107764788	1.27969270925169	0.200653229741069	NA
Zfp131	45.9550269419996	0.156417457714415	0.241960687272148	0.646458147717534	0.517982693158833	0.678201440841484
AF067063	1.12729178748624	-3.65892605601363	1.58389410166359	-2.31008250625506	0.0208835867542884	NA
BC147527	12.056389803205	-5.22222907485706	0.843528600082263	-6.19093303338828	5.98091169968214e-10	1.314318816527e-08
Flnb	27.436372271744	-2.08374616378696	0.343819492563196	-6.06058181359206	1.35630041155595e-09	2.79776387220961e-08
Dnase1l3	369.083064090948	-2.95426699298018	0.445837166216226	-6.62633628787107	3.44120725503266e-11	9.00157082770876e-10
Abhd6	4.44754577332518	-0.422148857502062	0.650951347982061	-0.648510612675919	0.516654748970033	0.677098775782487
Rpp14	12.524919326706	1.35029863148641	0.426204920095569	3.16819109264067	0.00153390661586551	0.00786046578308811
Pxk	73.8289853177455	0.0135912962723988	0.189298454604097	0.0717982420977703	0.942762471814473	0.968470566171174
Pdhb	96.8650231345773	0.100382601587034	0.16874296442221	0.594884663373979	0.551920569613257	0.705244174918164
Kctd6	44.2310229653921	0.799551002299544	0.249261793156348	3.20767572187861	0.00133812285551312	0.00701785414262058
Thoc7	47.8640027365949	-0.553960314110344	0.233829223861625	-2.36908075458595	0.0178323594175852	0.0583860170595231
Atxn7	40.0636889522657	-0.0447995665148405	0.237595604163067	-0.188553852553996	0.850442504244791	0.912946145221304
Psmd6	83.7548480404678	0.570416479280188	0.183276060267811	3.11233490313285	0.00185613800829896	0.0091558839974585
Il3ra	73.8020564174489	-0.530972365988882	0.224846921591874	-2.3614838140976	0.0182019664739787	0.0594167236154602
Slc4a7	28.3479238498686	0.0419513349481484	0.276132241728725	0.151924797645911	0.879246249623693	0.92931443277966
Oxsm	15.424626883065	0.339122451635909	0.405902668878583	0.835477264963119	0.403449042462793	0.579742607851174
Ngly1	23.3145810362504	-0.134912430836618	0.299768230141501	-0.450055800686198	0.652670205777221	0.781111756239498
Top2b	46.2273507643963	0.443685245464215	0.222702299154923	1.99227959095099	0.0463403896986821	0.122550109520216
Nr1d2	21.2684975421374	0.846484882989073	0.376419643599024	2.24877977912008	0.0245265104913999	0.0750408162008747
Nkiras1	7.53510014737491	-0.303598854691306	0.49439306210246	-0.614083970758446	0.539159839942513	0.695844253745913
Ube2e1	55.1616924793848	-0.482159861002768	0.208249088412278	-2.31530358513848	0.0205963236984382	0.0653340955259261
Ube2e2	1.74088788079179	0.276371338591035	1.17582111500208	0.235045395141203	0.814173499771615	0.890570721667225
Rtraf	72.2543055641924	0.317797039140087	0.183400079769203	1.73280752952787	0.0831298841189122	0.189023136646056
Gng2	110.460141302454	-0.668857136643858	0.177214595824114	-3.77427792295223	0.000160471785023388	0.00110965500104408
Saysd1	11.8656274320702	0.676819467984134	0.412227461245935	1.64185924425919	0.100619177801923	0.217536299094473
Nudt13	9.2920140346259	-0.428829570773412	0.473543026699165	-0.905576783091013	0.365159901977497	0.543285325342244
Ecd	33.5022159987438	0.114767804159436	0.255416688915411	0.449335572576642	0.653189600170981	0.781135424686108
Fam149b	14.7278743668996	-0.532348660804966	0.376963173317411	-1.41220336225448	0.157890090798109	0.303314356353051
Dnajc9	15.5571494595734	0.467837232965736	0.383010270090276	1.22147438201975	0.22190645942394	0.386218573777985
Anxa7	143.977820458685	-0.0802660835206154	0.179034149862442	-0.448328341728584	0.653916249247735	0.781320211108272
Ppp3cb	81.9445631869083	-0.0185309865705517	0.175014400240104	-0.105882639057865	0.915675468652684	0.953060215342157
Usp54	3.29630137521104	-0.756342025991549	0.90063260686991	-0.839789743589415	0.401026285097869	0.577240837567322
Myoz1	1.20911340485002	-1.07190896680784	1.26103001432097	-0.850026529610426	0.395310336750222	NA
Sec24c	84.5813735176984	-0.0506965617743295	0.189361862607498	-0.267723189222169	0.788912398777216	0.874336633352864
Fut11	23.5487093437449	0.353669503671857	0.316714116890253	1.11668373719637	0.264129573751246	0.436133398390744
Chchd1	43.0169461429383	0.0264925825410929	0.243523410723465	0.108788647721335	0.913370128180659	0.951297218259895
Zswim8	56.4306233600945	0.971649204661912	0.213956301715772	4.5413441757499	5.58966925155486e-06	5.77125956480643e-05
Ndst2	27.0980492633773	0.497635947060966	0.276442823216426	1.80014059063262	0.0718384417291991	0.169798371112353
Camk2g	16.8743448880316	-0.0835184350778302	0.341303411557743	-0.244704366407133	0.806685346912495	0.885457186390507
Plau	128.121486359694	-1.83846856167674	0.191256777486726	-9.6125668634375	7.07625268331332e-22	8.63037467888601e-20
Vcl	14.3781590290794	0.4119737460143	0.371017171342574	1.11038997069467	0.26683101811702	0.439160379280831
Ap3m1	30.8432396603329	0.0535229076319363	0.295734323675282	0.180983076183963	0.856380859897821	0.916497537569709
Adk	4.10365421738372	1.5692632591263	0.878720295886217	1.78585070411245	0.0741234344681161	0.173792858832983
Kat6b	23.6864800031434	0.812026885379521	0.310842701190188	2.61234020380837	0.00899247197872751	0.0337849630714071
Dusp13	2.14397881919715	3.8966426784284	1.27073405969446	3.06645017397687	0.00216616907921583	0.010447509493776
Samd8	82.2168697046927	1.09496556419718	0.184006348194944	5.95069450015456	2.67007059321954e-09	5.25239491492804e-08
Vdac2	215.290585236877	-0.531937453872798	0.130206571510324	-4.08533492359577	4.40132829218187e-05	0.000360871934006878
Comtd1	31.8375915767531	-1.19307181293024	0.330877385617862	-3.60578227702797	0.000311213989376931	0.00198076640205526
Zfp503	6.4957206405817	1.0009836358703	0.602826049782921	1.66048503748428	0.0968169154909204	0.211755804627866
Lrmda	43.4623248992923	0.0911276853864767	0.239306934398984	0.380798348427899	0.703352884865644	0.814456930647293
Polr3a	12.9081185279161	0.579078769881072	0.39002879301533	1.48470774530308	0.13762125910185	0.274314734434473
Zmiz1	288.779119997831	0.373925203324046	0.12346718341989	3.02853918722997	0.00245739204068056	0.0116110286396708
Ppif	9.89638405562438	-0.313491145598701	0.452985957828754	-0.692054886428097	0.488902861252202	0.655701060788692
Zcchc24	21.2319159868789	-0.457481568905681	0.315476463797766	-1.45012899979425	0.147022549554792	0.288225641150513
Anxa11	108.513694589827	-0.332031067972037	0.162447411324458	-2.04392957243786	0.0409605051852276	0.111698593813412
Slmap	45.0416180755769	0.356912349979117	0.245989939801125	1.45092254694508	0.146801428761924	0.288194887379872
Dennd6a	30.2658881779504	-0.00346861240009279	0.263556590754232	-0.0131607879361563	0.989499513623749	0.993781974960698
Arf4	144.580593439261	-0.637320981086393	0.141583458403858	-4.50138023375918	6.75136040588324e-06	6.81210170426089e-05
Pde12	28.4929654219529	-0.224786347421737	0.280321320033432	-0.801888159612435	0.42261765585456	0.595146572472497
Appl1	38.4772422501741	-0.588527572671109	0.274171632918449	-2.14656624540791	0.03182782958237	0.0917141563009993
Arhgef3	59.0872951623118	-0.807963505618198	0.204670710666228	-3.94762642386973	7.89298399425826e-05	0.000605915380267332
Tasor	22.3022938042822	-0.660946976416181	0.321235141261363	-2.05751766080418	0.0396364578814044	0.108846867308996
Ccdc66	4.86910580128437	-0.747903815767366	0.644512086968905	-1.16041860329525	0.245878416172052	0.414842764411329
Selenok	100.74594458946	-0.190385146326581	0.157924938483223	-1.20554200087155	0.22799413401898	0.392958623144883
Actr8	16.8730561921076	0.471326076404478	0.356347155043191	1.32265985495899	0.185948519558979	0.339883796428804
Chdh	2.10002295600807	3.85095328121764	1.34708390141221	2.85873305826053	0.0042533654042115	0.0180828262522404
Cacna1d	19.3740684320322	1.1512806346886	0.401322644760378	2.86871585672921	0.00412141865829414	0.0176314653313125
Dcp1a	46.1178370532684	-0.25215987926528	0.229665397519331	-1.09794458368094	0.272228688268966	0.444988324918797
Tkt	259.89550415051	-0.334727097553479	0.119586465862139	-2.79903829534821	0.00512550582840027	0.0211635888140929
Prkcd	406.703179189914	-0.769971370306032	0.121243064572124	-6.35064259570903	2.14417349152738e-10	5.06554497744132e-09
Rft1	15.0034778479776	0.642014110374307	0.379205108353129	1.69305237780827	0.0904454977839393	0.201646917527354
Sfmbt1	13.640804204435	0.182738315138512	0.393271253292142	0.464662274724576	0.642173328294389	0.77440182476435
Stimate	40.81009793894	-0.374618184238962	0.23168450431207	-1.61693241138978	0.105892871229233	0.226264290499013
Mustn1	0.898151104358058	0.626947922796064	1.35165422267267	0.463837505391268	0.642764170151396	NA
Nek4	7.76480046973262	0.0494077322094994	0.523054242426097	0.094460054430168	0.924743712464823	0.957863313720183
Spcs1	219.73797990474	-0.322127467816219	0.143530785067084	-2.2443092446381	0.0248125111595053	0.0757495842876387
Glt8d1	33.912218764049	-0.751542443031237	0.272098260784437	-2.76202589779369	0.00574439217599628	0.0232951099173714
Gnl3	46.2442250023755	1.2349375414293	0.253640670104864	4.86884670711025	1.12251439904746e-06	1.36054322875851e-05
Pbrm1	70.4475331762322	0.322224068825521	0.200911835942707	1.6038082938897	0.108756315852082	0.230832145696926
Smim4	43.475539774801	1.15787790649399	0.247748007935423	4.67361136883812	2.95949105185979e-06	3.2520049636081e-05
Nt5dc2	19.2207368948234	1.5155907623785	0.350464441798099	4.32452078334277	1.52863792897084e-05	0.000141106152062143
Stab1	28.8843257896598	0.914882670153908	0.29625102364081	3.08820087407751	0.00201372304906286	0.00981413376109209
Nisch	119.270971167338	0.309166370879831	0.169257820474404	1.82660021270086	0.0677599013862398	0.162993976613441
Phf7	12.1789363513553	0.873724855542782	0.43900149416944	1.99025485595626	0.0465628682460025	0.122953695663396
Bap1	32.1509616292408	0.26142279605087	0.274318056915928	0.95299157113449	0.340594341371003	0.518436659712461
Capn7	35.699111688888	-0.195647021748592	0.249280680924174	-0.7848463066743	0.432543686214076	0.603421324905739
Sh3bp5	13.6552895532953	0.759554017651566	0.406950985008311	1.86645086418959	0.0619783124639115	0.15286208157492
Mettl6	24.969440289693	0.601277094841606	0.301072655075902	1.99711625982778	0.0458125550030352	0.121333631695064
Eaf1	65.4059361568185	1.11158460185168	0.232147719387893	4.78826414828717	1.68230122486884e-06	1.9517494709923e-05
Hacl1	6.77440522783857	0.140255533526397	0.564232116804424	0.248577720674155	0.803687443969043	0.883528954467475
Btd	9.21339528552794	0.976537031231079	0.467527999642182	2.08872416620708	0.0367325601768681	0.102840628305797
Ankrd28	15.2315412550096	0.665856856124894	0.385932377721869	1.72532001604892	0.08446981669124	0.191134508686556
Dph3	67.3573196089134	0.643040164077457	0.208685387341181	3.08138567951644	0.00206039578776148	0.0100066111006415
Oxnad1	3.6694648077682	0.544795600636905	0.743871124401852	0.732379014005922	0.463937264189045	0.633184485479439
Ncoa4	134.907844469858	-0.035542691532133	0.187104014967682	-0.189962206520647	0.849338746058498	0.912062309629404
Timm23	45.7106554893002	1.00319037033444	0.230140507644179	4.35903431605127	1.30637628830426e-05	0.000122442972574301
Parg	45.9512524793922	-0.172236358347265	0.216379014256127	-0.795993821024572	0.426035626852662	0.598018934139178
Ercc6	19.4509076422568	0.99636205853143	0.340980389251673	2.92205091535639	0.0034773468989216	0.0153870628992191
Tmem273	3.09430634377783	-1.99118661705294	0.884024382825024	-2.25241142183185	0.0242962845995449	0.0744425206395516
Wdfy4	20.1980006607596	0.334006378048907	0.334853774246691	0.997469354497524	0.318536741733576	0.495371850349777
Arhgap22	9.52433104422307	-0.870960317606546	0.549834283557642	-1.58404148968503	0.113184277807428	0.237696728060068
Mapk8	12.1672216418596	0.358981362249319	0.417880827965719	0.859052002928374	0.390311826085589	0.568229258000162
Shld2	6.12669915369742	-0.445373703925197	0.580775977054773	-0.766859721340012	0.443164923909038	0.61385010825958
Glud1	214.565138631593	0.142463601506479	0.123332609411504	1.15511706260219	0.248042491875843	0.417483283290082
Wapl	104.29762123679	0.289378945181374	0.170454222931011	1.69769302400033	0.0895657150948579	0.200403640390589
Ccser2	21.0660365869759	-0.260694363410592	0.319366588195283	-0.816285651181472	0.414336779117741	0.588283462434778
Ghitm	141.061944513065	-0.508693267572135	0.149066941008688	-3.41251563981908	0.000643662333884092	0.00374044871453668
Sh2d4b	1.31021000983634	0.978376772747713	1.21949158909906	0.80228250977157	0.42238955737893	NA
Tspan14	90.402927713298	0.623767748643562	0.208371398536077	2.99353823521784	0.00275762953507141	0.012788113770766
Prxl2a	4.5260725789178	1.79583934886419	0.896043300830167	2.00418813153379	0.0450499114453148	0.119834238269339
Sftpa1	1.1337002557582	2.99550423104047	1.46572523644833	2.043701067943	0.0409830876566381	NA
Ptger2	36.8323490259052	1.00362661554551	0.278735762914201	3.60063812785459	0.000317437133364761	0.00201249779742688
Txndc16	16.7412398536877	0.401992619980969	0.369226995641443	1.08874113953289	0.276268054508926	0.450007914498096
Ero1l	116.854046434372	-1.38442008828542	0.173793140072573	-7.96590755945435	1.64015520489604e-15	7.54858223309939e-14
Psmc6	187.971869182287	-0.289992902246386	0.132837621130314	-2.18306304929913	0.0290311672389448	0.0855761627644667
Styx	1.31680977994605	0.533762627571151	1.26995315748941	0.420301035847931	0.674265553284933	NA
Gnpnat1	16.3288730326946	-0.29900006872872	0.349448511321993	-0.855634117877844	0.392200192095808	0.56944899914863
Ddhd1	141.084696049318	-0.255383861939352	0.150085137686393	-1.70159328149456	0.0888316378397326	0.19897389586829
Cnih1	78.6951467498906	-0.701425573279725	0.183140826284033	-3.82997929796321	0.000128154039981374	0.000913366667712396
Gmfb	99.619814848989	0.0880501238652973	0.182628836164349	0.482126074471945	0.629716388038801	0.76552616225633
Cgrrf1	36.9305706259316	0.86041649525835	0.304904524316985	2.82192104950153	0.00477369276285829	0.0198820819358577
Gch1	128.034867168711	-0.124763045514544	0.185624875358708	-0.672124602230424	0.501504375448848	0.664202279252669
Wdhd1	5.63288859352526	1.64680657232213	0.651555420063222	2.52750038080005	0.0114877699414964	0.0410271490919402
Socs4	50.7012084394011	0.356581647321785	0.23730446297624	1.50263354868925	0.132933567182055	0.26770543137158
Mapk1ip1l	72.326848824188	-0.625906907783866	0.192892682246833	-3.24484527092081	0.0011751445811157	0.00625867122158618
Lgals3	5519.32398652367	0.508289916492917	0.129929507951409	3.91204372668762	9.1518335724999e-05	0.000684248583654265
Fbxo34	25.2110985583563	0.0485695774332317	0.30896151036499	0.157202679957948	0.875085116262596	0.927058141082969
Atg14	10.1062573150621	0.44267737063224	0.45093104663669	0.981696367846015	0.326249455333228	0.503254460862907
Ktn1	47.0551443772576	-0.243846754579783	0.302932729818025	-0.804953478372128	0.42084652619943	0.5938573493635
Peli2	16.665426758548	1.92408829089084	0.418240596134017	4.6004340771222	4.21611436521047e-06	4.48111414611749e-05
Tmem260	13.9902464573575	-1.03198295853604	0.42641119958538	-2.42015913170076	0.0155137164402422	0.0522496828814094
Exoc5	107.269556290555	0.630783595664783	0.177375368880225	3.55620737900045	0.00037624712249232	0.00233378459895586
Ap5m1	31.3165839103779	0.185151969682054	0.290892802279914	0.636495534543652	0.524453490572169	0.68309874616375
Naa30	37.9943710198583	0.588799645423783	0.242609076164625	2.42694813702785	0.0152264323417247	0.0514063323038783
Tlr11	1.54077207466252	-3.3837214779135	1.34521810321024	-2.51537016178904	0.0118907465986489	NA
Ttc5	2.93630850039054	0.752203944191788	0.796015170357258	0.944961820079626	0.344678368411591	0.522939953442993
Parp2	28.4788197421623	-0.533813372624435	0.271687999921595	-1.96480290914021	0.0494370533758117	0.128491563608896
Tep1	31.66064040708	-1.49708623248911	0.283395544347265	-5.28267385409075	1.27311922309691e-07	1.88209458481159e-06
Osgep	41.1038771956971	-0.405823544066076	0.262793194414119	-1.54426961082776	0.122523031314657	0.251975205904189
Apex1	20.5706278133443	-0.0501982711528775	0.353085832888132	-0.142170165090656	0.886945597189381	0.933843551502837
Pip4p1	91.5466630962618	-0.230847366234979	0.169243207296345	-1.36399782255819	0.172568250977411	0.323052268761819
Pnp	363.67806796211	-0.834772643496997	0.136789076610004	-6.10262649756014	1.04339471915813e-09	2.20833021145898e-08
Pnp2	1.61836369007889	-1.03985638346264	1.15180394534754	-0.902806756013394	0.366628464881709	0.544805655170703
Rnase4	34.1689202486616	1.52484105307162	0.309146874726859	4.93241619996599	8.12186276617751e-07	1.01857345770686e-05
Ang	4.58899767652212	1.56966849420828	0.69821767829713	2.24810763605487	0.0245693272843007	0.0751482527626713
Rnase6	22.2717379907455	-3.37039421650722	0.426766924074481	-7.89750570247804	2.84539993535777e-15	1.27351225547182e-13
Ear6	8.67047164825064	6.57526038921709	1.95306805287133	3.36663147991714	0.000760922991625342	0.00429897257052024
Mettl17	2.90893116222387	0.771144660420556	0.794573600758084	0.970513819846047	0.3317904397245	0.508606334704155
Slc39a2	8.39053152104426	3.51196980661122	1.90054972143755	1.84787052240592	0.0646210757866237	0.157705812018531
Arhgef40	2.40539243069914	-3.73890785707317	1.26206694317151	-2.96252736616133	0.00305124684811109	0.0138663323227852
Zfp219	1.95732466816908	1.79114589438103	1.12326033830393	1.59459551210147	0.110802716844005	0.234014673803968
Hnrnpc	47.4765812322287	-0.407418221650075	0.22150296964907	-1.83933525720018	0.0658658903202064	0.159864052700063
Supt16	54.6473688400417	0.181198465969978	0.201926205021412	0.897349930142865	0.369532221192063	0.547736954918231
Chd8	62.084230927421	0.500704916007045	0.204108197707659	2.45313476690533	0.0141617270842922	0.0485680039231771
Rab2b	4.20028816871308	-0.591656628182951	0.908545805468809	-0.65121276728327	0.514909149869096	0.675671010453644
Tox4	92.4251049788337	-0.287907671080034	0.190017614609334	-1.51516306355049	0.129731114434695	0.262733281255048
Mettl3	26.9812547058466	-1.16707430105579	0.312327764757407	-3.7366972544445	0.000186453190814201	0.00126863583178114
Sall2	1.04736548223435	-0.665113596833973	1.29389726077383	-0.514038955794831	0.607224754978772	NA
Trdc	4.9804542045157	1.65637371677271	0.934832308034759	1.77184047078433	0.0764210423965036	0.177702600253262
Trac	46.1765405728744	-1.71378253485032	0.373074083911422	-4.59367886635948	4.35499399077629e-06	4.58873394902854e-05
Dad1	141.868440630282	-0.0890034519812149	0.14651234653283	-0.607480898964862	0.543531815069121	0.699174676286013
Abhd4	42.3967886345799	0.14253261364128	0.255909641238238	0.556964610444628	0.577551608824914	0.725060608248158
Oxa1l	70.1446028375901	0.305590807860308	0.201888890815989	1.51365836240508	0.130112510527428	0.263274111409397
Slc7a7	30.8633131226167	-1.13416199711819	0.269510762266318	-4.20822525817155	2.57384222732622e-05	0.000224624137853506
Mmp14	663.347321954104	-0.625097615720147	0.133012088122403	-4.69955493928421	2.60729075981687e-06	2.90072245650322e-05
Lrp10	168.635338199858	0.504880397680683	0.147782618969544	3.4163719739243	0.000634614962198159	0.00369553479043811
Prmt5	19.3387421901753	0.447358662954378	0.367449066869439	1.21747121789081	0.223424980824075	0.387892800338168
Haus4	15.4831346079657	1.73697480271306	0.411605425677585	4.21999977248515	2.44302565055108e-05	0.000214357925111753
Psmb5	192.774774607269	0.357133576227592	0.173269025638795	2.0611507158359	0.039288663669433	0.108074285712619
Acin1	120.631650109321	0.297715795796803	0.169157182789051	1.75999499925506	0.0784086544686161	0.181021859457608
Cebpe	2.66530173885313	-1.85624750549775	0.928146295479431	-1.99995142418676	0.0455055094613721	0.120782713768936
Slc7a8	96.2881506741286	-1.16820589383087	0.206879891758621	-5.64678318371265	1.63477786581981e-08	2.86364948596119e-07
Homez	3.96566029793047	-0.0763137128169785	0.769257696792907	-0.0992043539312458	0.920976017976909	0.956330907271549
Ppp1r3e	0.96544559404745	1.18282434473779	1.49291969326253	0.792289330816533	0.428191991280719	NA
Bcl2l2	28.2189714245449	0.405603030893793	0.328577542052801	1.2344210391245	0.217046053196079	0.38020077935981
Pabpn1	125.610365735184	0.587282046927625	0.157651758398209	3.72518551581406	0.000195171634276897	0.00131876013548455
Ngdn	77.5228077785486	0.0434535092878727	0.202967299910768	0.214091182702713	0.830475951579438	0.901029006956586
Zfhx2	3.39164440107482	-1.18048265978532	0.768723843786726	-1.53563944884326	0.124626833351045	0.255030204070082
Thtpa	9.65374712889115	-0.442507476617112	0.451742716658263	-0.979556416294946	0.327305127584199	0.504027166956917
Ap1g2	29.3355420117615	-0.788234169727741	0.27524689359271	-2.86373502508664	0.00418678085891549	0.01787764588203
Dhrs4	13.8141824919547	0.557461028184538	0.43273469567358	1.28822817712089	0.197666546228375	0.355169876184922
Pck2	12.7301284791656	0.512636852199862	0.403866832473211	1.26932149654519	0.204326422432511	0.364196730667522
Dcaf11	72.8836433826858	-0.245199362669821	0.215092569991782	-1.1399713280621	0.254298246496859	0.425006507548793
Psme1	552.196284987253	-0.780502242153623	0.126115584181622	-6.18878505157303	6.06296901566705e-10	1.32935704912053e-08
Emc9	2.51281552028685	0.0386875585303135	0.868705096690199	0.0445347433527381	0.964478158248999	0.981246638612502
Rnf31	32.0147851949432	-0.820117100723212	0.289582304905084	-2.83206911068693	0.00462478515865562	0.019408184427098
Irf9	73.2072363944121	-0.61345029603572	0.186039010136558	-3.29742829520234	0.00097574585436023	0.00533054440145172
Ipo4	18.89996111205	-0.191998339646902	0.34125548293196	-0.56262345735023	0.573691315407183	0.722259720388377
Tm9sf1	73.5657163147835	0.272176446975954	0.17787725941864	1.53013627411123	0.125983001116007	0.257178046197879
Mdp1	33.2137132095402	-0.818299053099121	0.282385748452835	-2.89780577661056	0.00375783223955987	0.0163756896656479
Nedd8	203.838506456054	-0.079600210337898	0.140117346703656	-0.568096757543162	0.569969269347888	0.71978298669352
Gmpr2	28.0992200981523	-0.654767419327466	0.277654972473711	-2.35820526999372	0.0183635354737142	0.0598440265921942
Tinf2	28.80998632987	0.108249133562832	0.273121179560885	0.396341044428963	0.691853452038669	0.806790263121942
Tgm1	4.68972237272139	0.728542461769269	0.771459901187421	0.944368541576699	0.344981351331321	0.52303684958751
Rabggta	27.3837698631432	0.450541148814437	0.300830413711355	1.49765824291532	0.134222066102833	0.269465987441428
Dhrs1	41.4301217067237	0.0806566283955363	0.24839915679401	0.324705725399955	0.745403801030263	0.842356368618517
Nop9	9.24667419723189	0.29812207550634	0.461158427505362	0.646463466186734	0.517979249831068	0.678201440841484
Cideb	1.25011865835799	0.591789379005147	1.39614385058375	0.423874215223387	0.671657549724779	NA
Ltb4r1	13.2573193891886	1.44146822856775	0.433868329437093	3.32236333183832	0.000892583849218609	0.00492865909271419
Ripk3	27.6202203023443	-0.0338477620351322	0.329232120672491	-0.102808200992038	0.918115196307512	0.954507189171273
Khnyn	21.6333464873192	0.765718689680598	0.313136295448846	2.445320778235	0.0144723357621224	0.0494767274110119
Sdr39u1	4.27115899755154	-0.121243001308389	0.688412970570544	-0.176119577189119	0.860200000949418	0.919475395405726
Gzmb	3.77874323134019	-1.69053785977579	0.868493357668045	-1.94651789199054	0.0515925608527416	0.132890342196463
Cenpj	9.68431627873129	-1.74626690514833	0.579734734184681	-3.01218264523035	0.00259376484942399	0.0121494784617522
Parp4	36.0015747447724	-0.364817079105701	0.267352733793134	-1.36455338956055	0.172393462959769	0.322972929742409
Mphosph8	19.2175391232867	0.179577990198115	0.321805535291953	0.558032633078221	0.576822100726104	0.724517666939315
Pspc1	45.5505638150054	0.30023913364756	0.239801722954804	1.25203076086383	0.210558655371272	0.372042883096252
Zmym5	27.9569278462653	0.158283098552763	0.274343004093034	0.57695328909895	0.563971010620934	0.714061339540238
Zmym2	49.6927928356022	0.458282816721568	0.223763755467307	2.04806545083449	0.0405535866428131	0.110804073053466
Gjb2	1.37046142422949	-3.15271311672733	1.54313640865069	-2.04305536377309	0.0410469578562965	NA
Cryl1	10.599284258074	-0.048103293487099	0.461310147026598	-0.10427538565356	0.916950810812974	0.953703129847798
Ift88	5.45677137008546	-0.234727412607422	0.590510742338502	-0.397498971276746	0.690999544995651	0.806167289767574
Eef1akmt1	23.3318040823769	-1.31853009763683	0.347392376684577	-3.79550671267039	0.000147342208122165	0.00102907510712094
Xpo4	17.0368307653854	0.608659520566823	0.359519321621124	1.69298138921238	0.0904590097383651	0.201646917527354
Lats2	84.5513572068279	0.770711677185359	0.202869082405643	3.79905931473726	0.000145246330975079	0.00101589136295616
Zdhhc20	54.4487940174414	0.392287648463426	0.243535148737446	1.61080505420739	0.107222219157645	0.22847066877509
Micu2	73.0048146079755	-0.428076606768387	0.186530882670447	-2.29493690610306	0.0217367403839918	0.0683484936921069
Rcbtb1	30.6534130661866	-0.0103118719528662	0.270401962582375	-0.0381353443384303	0.969579771089354	0.984308586673481
Phf11a	11.6823294659507	-3.41700783084804	0.592932964732852	-5.76289063703446	8.268537696343e-09	1.52219098685318e-07
Phf11b	117.087247754202	-2.14721026213344	0.176302486035073	-12.1791264004427	4.01559961117751e-34	1.70348719157648e-31
Phf11d	87.1709253411549	-1.6786663448877	0.226102556466064	-7.42435809273855	1.13328172584211e-13	4.14135947529644e-12
Phf11c	5.93378683664987	-0.682606521987775	0.645880563921899	-1.05686184120926	0.29057464580522	0.466305397881831
Setdb2	27.1835042960796	-0.428134906898628	0.284792246057527	-1.50332360808779	0.132755615147086	0.267457472019434
Cab39l	11.4255773711058	-0.824375850467859	0.446289033613421	-1.84717926809275	0.064721163042931	0.15787189631132
Cdadc1	47.6357932119791	1.31097901429665	0.226831668320836	5.77952374993058	7.4912379148256e-09	1.39755274063008e-07
Mtmr6	226.02700887803	-0.490803090754377	0.145666268717049	-3.36936680727193	0.000753410935938323	0.00426641352405701
Spata13	121.102830505652	-0.872140314399997	0.212634770041165	-4.10158843838735	4.10323620562064e-05	0.000339281997103734
Mipep	12.859209630594	-0.906522377288166	0.464202819981852	-1.95285840211743	0.0508363759624173	0.131254437752132
Sacs	12.2254598771048	-0.352133838468245	0.419075165181088	-0.840264152413048	0.400760295964757	0.577153979000463
Arl11	47.7799682655256	0.951660899402626	0.223952063231997	4.24939554326311	2.14348134106621e-05	0.000190473109697478
Ebpl	15.6975482922167	-0.090777439110638	0.354142881903127	-0.256329983600996	0.797696046888243	0.879746844070146
Kpna3	57.982088687848	0.0448653486454996	0.200841536534851	0.223386802449176	0.823234474949343	0.896161862331891
Spryd7	52.4540766445322	0.116967538823265	0.214933210926522	0.544204119591607	0.58630101728266	0.731863623994788
Trim13	8.99929289439035	0.749300929054845	0.510877306104444	1.46669448828807	0.14245918291185	0.281390175056177
Rnaseh2b	76.1326735921434	1.2046243746157	0.212721972025444	5.66290526148195	1.48831339461737e-08	2.6259446277182e-07
Ints6	29.5793060166433	-0.186916497670788	0.274176057226695	-0.681738951101194	0.495404033039834	0.660383951398096
Wdfy2	24.0566768273682	-0.0152764680005001	0.315835243420792	-0.0483684715962715	0.961422585904725	0.979492552017584
Ctsb	2562.79987443968	0.196985540838162	0.0991079693898525	1.98758527745934	0.0468575759059599	0.123431254890511
Fdft1	21.4509875498257	-1.34990613039102	0.327042882624273	-4.12761201087467	3.66549896613704e-05	0.000307517398216673
Mtmr9	65.6196429159452	0.148630495816951	0.215586605987547	0.689423608373597	0.490556730965792	0.656825809325742
Pinx1	16.9491601536172	0.104844495537136	0.360529037165929	0.290807354551257	0.771198660210637	0.862009154087133
Msra	17.9538489733327	0.253034478133838	0.35412150392269	0.714541408332772	0.474892460549563	0.642652668180595
Kif13b	54.9265844707705	1.22861486769793	0.234462923109253	5.24012432927585	1.60468446383978e-07	2.32643481629788e-06
Hmbox1	31.6111745375362	0.173618473027671	0.284595474441144	0.610053527269198	0.541826350110206	0.698085263175133
Ints9	14.360227509558	0.340402974608453	0.37334473487819	0.911765836792945	0.361891997999387	0.540340708457395
Extl3	149.601303262065	0.579531045714914	0.178047646391818	3.25492112622246	0.00113423861314279	0.00606730600243102
Zfp395	1.83722872761036	-0.372137418908408	1.01985037717048	-0.364894132746103	0.715190434185511	0.821437677027432
Elp3	13.2238153616309	0.323165993467657	0.399348205540508	0.809233618641806	0.418380780774042	0.591957841939143
Ccdc25	53.012044119444	-0.206880346193332	0.239369656515053	-0.864271391809942	0.387438821899001	0.565565617185601
Ptk2b	205.161892569378	-0.451304441228034	0.132996738628152	-3.39334968573812	0.000690434392035048	0.00396735474857831
Trim35	65.9066980983618	-1.31539885446339	0.212859186767652	-6.17966682311543	6.42370231901968e-10	1.40214907218512e-08
Dpysl2	118.881181433494	-0.741008737131809	0.192039392457196	-3.85862883469065	0.000114024954314097	0.000825940222154896
Bnip3l	57.6400869059249	1.17282007965972	0.217681026410763	5.38779194033483	7.13285552265253e-08	1.10820495755606e-06
Ppp2r2a	42.5048640902516	0.0790846731640524	0.239525944704472	0.330171636570007	0.74127027696752	0.839630147709786
Kctd9	16.7397129167051	0.195298915125639	0.369610081690514	0.528391742542262	0.597227467566458	0.739579692987172
Dock5	88.2414365176662	0.370123769468486	0.213279143679698	1.73539598426153	0.0826706908875838	0.188405576034923
Slc25a37	216.996029508118	0.530139797943069	0.152805115906236	3.46938513674092	0.000521651071793198	0.00312533603129836
R3hcc1	1.22055739322081	-0.378751274512739	1.21478876599262	-0.311783649236547	0.755204951103723	NA
Chmp7	21.0188808023467	0.0313187978938786	0.391265326336392	0.0800449101563171	0.936201537398569	0.964879940889177
Tnfrsf10b	1.42440639432972	0.686598198997875	1.22434492221731	0.560788211343608	0.574941924072683	NA
Rhobtb2	4.37779004563946	0.216432884587408	0.746286139924423	0.290013271061588	0.771806084872932	0.862009154087133
Egr3	12.6752216007028	-1.51881434126512	0.909486329285627	-1.669969401803	0.0949254176426543	0.208977278867188
Bin3	72.9946239377533	-0.152859201607151	0.191439422608003	-0.798472955699152	0.424596081129167	0.597155062554119
Ccar2	20.0496467291201	0.403470628941647	0.318620343343047	1.26630529836334	0.205403800775998	0.36531389181097
Pdlim2	17.5892662350828	-0.617681307557566	0.352270058268794	-1.75343119024398	0.0795280211024556	0.182965079438024
Sorbs3	5.11173234937462	0.545559907314814	0.810532969662235	0.673087866545589	0.500891392636089	0.66393116668256
Ppp3cc	9.17716618707514	-1.43617002028111	0.492628978407005	-2.91531778119346	0.00355326534619451	0.0156803301595748
Slc39a14	27.0325643509927	0.0714489442343149	0.328980267151977	0.217183069528326	0.82806567835984	0.899118700607951
Piwil2	9.38627303216502	1.01901044424243	0.479815733090233	2.12375371203344	0.0336907434205095	0.0958369048262133
Polr3d	20.7261195073702	-0.330564784486024	0.335737153716979	-0.984593992134348	0.324823541915128	0.502012139998242
Sftpc	1.73301604348837	0.00835889227820475	1.05992244883996	0.00788632440736885	0.993707688738064	0.996158010789818
Reep4	61.0904039126945	0.293337860842089	0.199663595006744	1.46916046879844	0.141789269693476	0.280445551266824
Nudt18	23.6981922481791	0.0139248649888227	0.316964189642646	0.0439319817311917	0.964958622167881	0.981353061964979
Fam160b2	14.122206161176	0.296549018356091	0.400203864423289	0.74099488965063	0.458696538876851	0.628493488249043
Xpo7	32.942749256849	-0.0182056786250475	0.262659838610873	-0.0693127610270827	0.944740668337074	0.970292443293404
Dok2	8.63266112755803	-1.68672542770684	0.539049431864118	-3.12907375094316	0.00175358288626741	0.00873835966359096
Fndc3a	98.2669016469141	-0.245959874066761	0.176233563872907	-1.39564716653031	0.162820771534236	0.309676855333243
Cysltr2	3.14425823333048	-1.79090091145768	0.854076935648766	-2.09688476143814	0.036003777807705	0.101049076038054
Rcbtb2	51.5901585071288	1.01840405179712	0.237118992719854	4.29490712707405	1.74766483379735e-05	0.000158622937519635
Rb1	81.1997051357055	-0.486359337595397	0.195612354512882	-2.48634263825789	0.0129063634882895	0.0449740673411572
Lpar6	65.4512227211396	0.164427779268331	0.214916211198694	0.765078531541367	0.444224782832934	0.61505622337178
Itm2b	1496.54810086632	-0.186574839596782	0.107007512132642	-1.74356767930004	0.0812345032618535	0.185926588863689
Med4	35.6503112197707	0.542992088615692	0.282238896769386	1.92387404723795	0.0543703730246346	0.13848132152376
Nudt15	5.49160063903212	-0.729893908446852	0.598203144602779	-1.22014388428452	0.222410335119545	0.386706124131341
Sucla2	47.1548955933059	0.0513356110558063	0.213516894423966	0.240428801637929	0.809997852440234	0.887753010216157
Lrch1	72.0563400839807	0.145192375520346	0.184562737223128	0.786683041793073	0.431467433675486	0.602436712989656
Rubcnl	37.4457896351125	1.26320131996092	0.259925665399298	4.85985605930983	1.17471130619236e-06	1.42027982831708e-05
Lrrc63	1.33707026493274	-1.97544740902727	1.38467978882591	-1.42664565841773	0.153682056479404	NA
Lcp1	1038.71890675087	-0.939696845261849	0.146864247205124	-6.39840439824257	1.57008998988214e-10	3.80133201768736e-09
Zc3h13	20.5540570834501	0.207610768925007	0.313439238578938	0.662363684477626	0.507738171714145	0.669731153361487
Cog3	44.0755099114707	0.144238350677605	0.243555537428395	0.592219549596611	0.553703579981671	0.706484350710235
Slc25a30	41.6278575182862	0.611367581502949	0.243859371955846	2.50704976642705	0.012174356941364	0.0429758323722461
Tpt1	2505.37497544082	-0.0471359228879541	0.0978458109140284	-0.481736749357311	0.629992966477345	0.76552616225633
Gtf2f2	63.1600938808182	0.379352989091387	0.199040575291638	1.90590782073228	0.0566621662042131	0.142941686833233
Gpalpp1	58.731078420688	-0.0923231225983928	0.20923459718408	-0.441242145614995	0.659037704843986	0.784557209146263
Nufip1	48.7042092421321	-0.273020055480698	0.211718244536404	-1.28954430015479	0.197208925642656	0.35481605891488
Tsc22d1	29.2926968797798	0.0282880503965042	0.290411994402501	0.0974066186718786	0.922403488785699	0.957027949817318
Lacc1	96.3614146975974	-1.81270609353225	0.18686872670795	-9.70042513515521	3.00244950002717e-22	3.80453243789156e-20
Ccdc122	10.4238584066281	-0.581714976916868	0.536964786739297	-1.08333915236661	0.278657912977241	0.453219746110841
Dnajc15	81.055109055227	-0.417444683354336	0.173901965386652	-2.40045983624276	0.0163744875771419	0.0544904076705914
Epsti1	128.277958540597	-1.99930786285551	0.199452162024404	-10.0239969452469	1.19567462669314e-23	1.97732158180423e-21
Akap11	23.3138508742306	-0.166393992725555	0.309934016127594	-0.536869088474154	0.591358044500737	0.735134395293236
Dgkh	18.0034492555145	-0.614999446767296	0.373526338131343	-1.64646875999155	0.0996672867322677	0.216052814185011
Vwa8	8.00289877898435	1.11789496176363	0.506868644894798	2.20549243482136	0.0274195580803394	0.0819354369412627
Rgcc	219.247172780734	1.90314990212367	0.16874082746707	11.2785383993395	1.67505833465059e-29	3.80082422585717e-27
Naa16	14.410020354141	-0.485114464986873	0.38867723450142	-1.24811648824547	0.211988400921914	0.373621898084378
Mtrf1	12.2831300293421	-0.261919228283141	0.407357567561607	-0.642971308599857	0.520242717175035	0.680115065354444
Kbtbd7	18.6406290878745	0.778870622833176	0.359581421408338	2.16604801155368	0.030307518301153	0.0885294605680843
Kbtbd6	1.30969613783132	-0.707476431706707	1.24011088141138	-0.570494495541821	0.568342354446923	NA
Wbp4	39.4408238172072	0.433759015964253	0.266003466032597	1.63065174463215	0.102963824123307	0.221574334356221
Elf1	133.710278975159	-0.355306088970763	0.166381346970148	-2.13549232195188	0.0327208166945588	0.0939259915551075
Sugt1	126.404778291489	-0.383663228420485	0.160391142593175	-2.39204747978902	0.0167546747697155	0.0555471837336441
Diaph3	0.98839538314759	-0.576629545067197	1.31636367121642	-0.438047294737592	0.661351999547191	NA
Tdrd3	11.211398219333	-0.665246325450437	0.432116960398577	-1.53950524144395	0.12368099928308	0.253786647740276
Mzt1	39.5449559333906	0.209978509839988	0.241118911981981	0.870850436881864	0.383835821868652	0.561566368866763
Bora	4.94897007788329	0.557340969320193	0.652149357755379	0.854621664028766	0.392760630307007	0.569528986426498
Dis3	6.50227928999203	0.591645227779243	0.567217031582729	1.0430667537051	0.296917377214562	0.473524493213873
Pibf1	19.2003514373978	-0.136297488593651	0.336152474107432	-0.405463291488645	0.685136996101936	0.802795925419309
Commd6	40.7073062005415	-0.212722933779538	0.245600631424473	-0.866133497075126	0.386416957616733	0.564411714890188
Uchl3	8.63203473733775	-1.18639370294497	0.531952942737881	-2.23026062575909	0.0257301455229329	0.0778929661393907
Kctd12	164.109266289202	-0.199942741292384	0.149505433246272	-1.33736103732785	0.181104816117701	0.333907726919957
Acod1	622.198415959535	-1.01046483409273	0.181292791361969	-5.57366250749173	2.49438749583483e-08	4.26230101521199e-07
Cln5	126.954405955257	-0.103421307653575	0.163512235994515	-0.632498889300518	0.527060934005399	0.685579727115141
Fbxl3	27.4516167887426	0.623969793394548	0.275203791936626	2.26730085731608	0.0233718531397338	0.0721186499318098
Mycbp2	85.8405732401969	-0.18817877800834	0.195749064879978	-0.961326574529081	0.336387990132281	0.513636560206677
Slain1	8.3496366975378	0.156168350407046	0.540656869655734	0.28884928532673	0.772696714568956	0.862707614606855
Rnf219	5.19652624413964	1.54314970984142	0.635591359210308	2.4278959861234	0.0151866980253888	0.0512899316835302
Rbm26	54.6990814862149	0.35225519883499	0.217413044466534	1.62021188608677	0.105186769013806	0.225215559637417
Ndfip2	30.2949361163877	0.569643594513476	0.279920570474086	2.0350186967278	0.0418489917507516	0.113390894893664
Spry2	3.38829577995519	1.21464249540144	0.890936314275521	1.36333257039718	0.172777721586217	0.323242399858416
Tgds	15.3898956887269	-0.458927151693407	0.376447864534715	-1.21909883128341	0.222806683440592	0.387163813059635
Gpr180	20.1982471234083	-0.0175730990427766	0.330649507932014	-0.0531472106300242	0.957614615936863	0.977143464515371
Abcc4	7.0924346989789	-0.226133487446038	0.545242229069575	-0.414739496300427	0.67833261566095	0.798134232677741
Dzip1	2.14558768195309	0.0278107674147372	0.931857169357279	0.0298444529153742	0.976191106241703	0.987196283986983
Dnajc3	108.099802248114	-0.29647096324749	0.210980920938275	-1.40520271657277	0.159961006579769	0.306027361019373
Mbnl2	85.7434455417964	-0.410022845132894	0.187059258913807	-2.1919409256391	0.0283837724697496	0.084227636249193
Rap2a	36.5868353567575	0.672062360983949	0.290708738352274	2.31180653458569	0.0207883471581791	0.0658331396372457
Ipo5	60.4582240106046	0.10343692103087	0.198139034559057	0.522042116845176	0.601641006668415	0.743064721780218
Stk24	137.589040233981	0.865223847430563	0.161578596671064	5.35481719272481	8.56429590467153e-08	1.30769695057715e-06
Dock9	1.64833064970204	0.857780635851415	1.11503108890988	0.769288537676588	0.441722040257838	0.612286112629027
Ubac2	56.7242259152079	-0.0162815202922409	0.200908057864577	-0.0810396579674048	0.935410413709955	0.964370182435338
Gpr18	39.902932469805	-1.08056765747108	0.241089260462552	-4.48202319505196	7.39387049432926e-06	7.36142800134394e-05
Gpr183	9.27406424297112	-0.341871609484788	0.495068714364312	-0.690553855587026	0.489845954451101	0.656604887701525
Tm9sf2	114.234538357815	-0.174636655180381	0.161551736525699	-1.08099522132095	0.279699239320099	0.454383196477889
Clybl	15.1577131040891	-1.26154414281891	0.424794048770193	-2.96977828778713	0.0029801474910344	0.0136449080572607
Pcca	14.7065730474001	0.0390129724653176	0.428627029454948	0.0910184607697918	0.92747792236834	0.959399971702887
Ggact	1.47615877601144	0.805434743753082	1.17608725593027	0.684842676163506	0.493443202185899	NA
Tmtc4	3.02377105098355	-3.75304491212152	1.10309455778641	-3.40228757873013	0.000668242806750116	0.00386258593925408
Selenop	175.420753260132	0.97877787977964	0.176099738752579	5.55808819884069	2.72745562422242e-08	4.6041149698163e-07
Fbxo4	25.8675931566553	-0.190066012155644	0.314430700956608	-0.604476635320269	0.54552679855157	0.700355917561535
AW549877	42.6544118961025	0.259070202547507	0.263576245993709	0.982904212672072	0.325654584300643	0.502755028326166
Oxct1	37.3834388155325	-1.76850991014588	0.321131070886138	-5.50712799376841	3.64735080656474e-08	5.98104232263061e-07
Card6	7.59391506015173	1.08565208554559	0.668955939874947	1.62290521816509	0.104609667913833	0.224225951194039
Prkaa1	41.5607870372038	-0.184040994163102	0.235049515536763	-0.782988187586018	0.433634048703372	0.60451027478194
Ttc33	29.7606494771417	1.40100906846249	0.32268849345817	4.34167656072342	1.41399583723038e-05	0.000132022558697194
Ptger4	43.8130902762826	-0.821481159922828	0.262510337268755	-3.12932880460934	0.00175206133203859	0.00873835966359096
Dab2	89.5991942687809	0.369335086534251	0.282946251756891	1.30531888738921	0.191784285282746	0.34770204553066
Fyb	382.659129449672	-0.605509320155651	0.108660576512008	-5.5724839642162	2.51132613999774e-08	4.28374285803461e-07
Rictor	44.5314959661673	0.25196815552819	0.238905769732363	1.05467589087723	0.291573581761204	0.467447163530081
Lifr	2.90993408575915	-2.40221816766449	0.952270519536434	-2.52262158533889	0.0116483674249296	0.0415095401625413
Wdr70	22.3036390596133	-0.0348906273513088	0.311229348756835	-0.112105839281144	0.91073948753803	0.949266657398629
Nup155	29.0416154586947	0.0691081360785232	0.288037015881606	0.239927968518217	0.810386098285344	0.888020795257199
Cplane1	12.8638714856524	-0.186188390091572	0.387535366136618	-0.48044231923322	0.63091290867769	0.766316102323941
Nipbl	136.983882894134	0.0530114144087806	0.14892132057281	0.355969274277704	0.721863575580713	0.825700223556977
Nadk2	14.1814103042829	-0.233041496726917	0.397176726545082	-0.586745096456364	0.557374915567163	0.708471820560657
Skp2	3.71173059234223	-0.170287829609221	0.713977033073218	-0.238506032716823	0.811488636913831	0.888729894530054
Lmbrd2	30.1862521658863	-0.669426547379803	0.269979716279956	-2.47954385834541	0.0131550550593586	0.0456614370743441
Il7r	143.990537978193	1.39897950289655	0.210248975897949	6.65391827437765	2.85391186110416e-11	7.52584271048467e-10
Dnajc21	40.5615406068202	0.265543903041289	0.249410226758327	1.06468730850638	0.287017455224084	0.462498647501467
Brix1	34.7916803854592	0.688728525342557	0.267839816720296	2.57141949160529	0.0101282561272043	0.0371369391330826
Rad1	5.09099259718744	-0.0822787886664801	0.614850416502868	-0.133819196438808	0.893545547163323	0.937857562787494
Rai14	58.8832262058858	0.36398892050617	0.268611759907916	1.35507440415472	0.175393852703963	0.326899297198199
Amacr	1.88735048054439	-0.333525686425961	1.02664482747892	-0.32486959218894	0.745279771588602	0.842313764785126
Tars	54.120977798111	-0.0375382248439706	0.202516683551091	-0.18535867853327	0.852947716508997	0.914414624985209
Sub1	138.787196060584	-0.612970857955885	0.157960803388104	-3.88052507209549	0.00010423119901421	0.000763501357944183
Zfr	116.990358408107	0.288824254244428	0.164113393725359	1.75990665775744	0.0784236343063758	0.181021859457608
Mtmr12	20.0162640426882	-0.108966303382772	0.353359649399321	-0.308372230864516	0.757799109623796	0.852316531711744
Golph3	97.7523193872615	0.281373887200248	0.181685044709615	1.54869041450255	0.121456159240415	0.25026353124521
Drosha	23.5776557924038	-0.172259846249275	0.303411490563717	-0.567743317595613	0.570209273362454	0.719918721557643
Basp1	140.166427436623	-0.356899596468922	0.403444522878528	-0.884631160493856	0.376355594773089	0.554279477464306
Myo10	9.88376504922526	-1.37965420829785	0.53917735320297	-2.55881334796807	0.0105030117099488	0.0381491682002015
Retreg1	100.071391646355	1.3341289215616	0.170623072326193	7.81915894124241	5.3177432429898e-15	2.30600981430451e-13
Zfp622	56.2399839037138	0.511851570445032	0.209443477734734	2.44386493187106	0.0145308654831648	0.0496246603147494
Ank	7.23103271104222	-0.186070605597183	0.540286935356289	-0.344392198701751	0.730551354992294	0.831828566740829
Otulin	64.11393141636	0.331968742884854	0.213149299674877	1.5574470260574	0.119364388492666	0.246902340157503
Otulinl	142.095563801427	-0.758199120911805	0.212343853530636	-3.57061957907068	0.000356137821816896	0.00223175127004975
Trio	46.4676827726532	-0.41448508332777	0.251134508049897	-1.65045053563653	0.0988508223268196	0.214664472166209
Dap	62.7174146549037	-0.480474322640123	0.202103417724539	-2.37736861676923	0.0174366534076912	0.0573019290329548
Ropn1l	5.88401076575951	0.431381563073205	0.587791382455911	0.73390249661505	0.463008165372054	0.632377956899752
March6	39.5398065348348	0.283282611416403	0.251624906348563	1.12581308236628	0.26024464551581	0.431617713122175
Cct5	20.2387934948574	0.59825788317047	0.322359489182904	1.85587179296907	0.0634718343723243	0.155875833871324
Atpsckmt	6.7446639347505	-1.79470678184133	0.608402669378652	-2.94986671191667	0.00317911046978471	0.0143052399451302
Cpq	13.5772484114579	-1.86210826898991	0.458932390204244	-4.05747841890435	4.96053994349818e-05	0.000400330754579915
Mtdh	137.522940167249	0.655463197960659	0.184722502742469	3.54836681091569	0.000387627984526756	0.0023954201936366
Laptm4b	14.7444624117983	0.399588742425354	0.380603155115124	1.04988289522846	0.293771956653056	0.469890652633421
Rida	7.95486983775604	0.257874626812332	0.502452001605764	0.513232360480607	0.607788792009055	0.747405231691453
Pop1	2.10973883002761	-1.39975246470738	0.997578995326795	-1.40314949619487	0.160572264076164	0.306852853933144
Stk3	36.302252186633	-0.542282477899032	0.255088644035926	-2.12585895365322	0.0335150054918414	0.0955319627764817
Vps13b	19.8129146086951	0.244392296787779	0.32393470966593	0.754449243922695	0.450579511759726	0.621136336000535
Cox6c	62.4473093539197	-0.239232002170143	0.207309888238186	-1.15398259197014	0.248507305924849	0.417977208051845
Polr2k	41.7143187848603	-0.140663447264619	0.248838144872738	-0.56528088704631	0.571882726745119	0.72100526745731
Rnf19a	34.7560201061804	0.254289685028821	0.251274144437278	1.01200099834504	0.311537576081658	0.488065531443279
Ankrd46	9.57556823937619	-0.231528190699007	0.460768272728425	-0.502482927758936	0.615327858481241	0.753483172088538
Pabpc1	168.154028241441	1.03464784050415	0.161703970080849	6.39840716332971	1.57006156305098e-10	3.80133201768736e-09
Ywhaz	37.7746278812868	0.488540199498863	0.256118432888073	1.90747770080399	0.0564587559728612	0.142527317471464
Zfp706	23.4034507011871	0.0484014380267537	0.316294523648266	0.153026481358174	0.878377392129376	0.928647638300114
Rrm2b	7.74089782914481	-0.735664706028199	0.532297401597342	-1.38205579027924	0.166954571509667	0.315391312981748
Ubr5	66.4770892470112	0.239867979374294	0.210901895529217	1.13734387627192	0.255394559396985	0.426473509504773
Klf10	54.4256839479544	0.253296139090051	0.209881887977093	1.20685086994118	0.227489581216586	0.392235624940225
Azin1	136.132229462655	1.46474419346741	0.171989870378681	8.51645617408971	1.64509869969485e-17	9.61151378019323e-16
Atp6v1c1	185.420342041158	0.412687800952794	0.139899749994419	2.94988233337985	0.00317894973914959	0.0143052399451302
Slc25a32	23.2118729674392	0.484867459789826	0.317589133472584	1.52671300333291	0.126832392524108	0.258351493498481
Dcaf13	68.343602572326	0.0515509369518896	0.189764209425096	0.271657849012028	0.785885114371816	0.872658617986789
Dcstamp	20.436854005043	-2.29659117328428	0.491974077442431	-4.66811419256743	3.03976943739027e-06	3.32873517403108e-05
Lrp12	62.3098053287142	0.737492119725316	0.217279212245903	3.39421388775411	0.000688259153950075	0.00395951920111491
Oxr1	39.1053646204538	0.18244244692461	0.264333992212292	0.690196691684233	0.490070503558225	0.656681530995703
Eif3e	73.879075223696	0.560639395042541	0.183326790467952	3.058142203938	0.00222713861615316	0.0107045278215795
Emc2	70.4765307790681	-0.0263166815649286	0.195251679126853	-0.134783381544345	0.892783145536943	0.937432367155462
Nudcd1	9.59898878836026	-0.680213487097373	0.492071263535731	-1.38234751245127	0.166865023954056	0.315340313523091
Eny2	15.3913457793629	0.438840397652742	0.37675539658439	1.16478861784385	0.244104567303457	0.412774059525766
Ebag9	45.370686086933	0.513601295362944	0.222489598281486	2.30842834599914	0.0209753239196954	0.0663391362996653
Trps1	220.144471319517	-1.33395436380881	0.160730410913415	-8.29932777641817	1.04702129581032e-16	5.61306966111059e-15
Eif3h	119.914205202675	0.394645592418125	0.17000298713124	2.32140387105942	0.020265056814054	0.0645320363363986
Utp23	20.0746656292616	0.405553804163205	0.316406958583738	1.28174742419856	0.199931262893281	0.358063386940114
Rad21	50.1135232017704	0.330572690185064	0.213874193272275	1.54564085141504	0.122191329449104	0.251629548635481
Med30	83.875012571236	-0.638219285189025	0.190598214513504	-3.34850610651342	0.000812484903054742	0.00454553623801899
Ext1	43.1549510892465	0.479264744177904	0.267003720653854	1.79497402884219	0.0726578379094557	0.171361499754063
Taf2	30.9399422266082	0.111190127797598	0.270678208638747	0.41078344783194	0.681231331299189	0.800141338568218
Deptor	14.5188925154289	1.73603379391162	0.429061375787659	4.04611995364219	5.2073556591567e-05	0.00041748701040585
Mtbp	3.44813330686222	0.579222345435777	0.73745517429087	0.785433970265042	0.432199170128152	0.603091280594536
Sntb1	2.3749409687613	-1.08893733095832	0.930126336790937	-1.17074131533068	0.241702772838612	0.40978174710449
Zhx2	10.7263558310174	-1.89525755055951	0.52767665970944	-3.5917024482438	0.000328524823114312	0.00207604708492639
Derl1	155.307105356655	-0.185903874445521	0.146898074656864	-1.26552968702803	0.205681513344191	0.36554362945342
Tbc1d31	4.0006625488662	-0.55792794755574	0.745142248504787	-0.748753608690537	0.454005725686162	0.624169912007874
Zhx1	38.2888651565317	-0.126935557882659	0.239545159483449	-0.529902412373438	0.596179593499698	0.739126339742891
Atad2	13.3046107863609	0.019074785536128	0.394164040742749	0.0483930129703972	0.961403027624606	0.979492552017584
Wdyhv1	23.7396877680478	-0.506180551371917	0.288215599203876	-1.75625661057249	0.0790446023777209	0.182239646833512
Fbxo32	78.4186272495369	3.91427161788259	0.30099192773508	13.0045734028049	1.15240187774505e-38	7.49599008077233e-36
Fam91a1	111.22505231859	-0.0359558502761035	0.159526083567909	-0.225391669324079	0.821674591844414	0.895162906724648
Tmem65	84.6555629936803	0.916376512413728	0.184321432164743	4.9716221366742	6.63950155282827e-07	8.51269601195078e-06
Trmt12	6.0578537276763	-1.35208700760196	0.620038223063354	-2.1806510587716	0.0292092355216452	0.0860490673262958
Rnf139	50.121321766731	0.28346441327561	0.21945286680075	1.29168699141661	0.196465564252999	0.353543804945871
Tatdn1	13.0475909023338	-0.35668917698387	0.392595558810714	-0.90854103919154	0.363592441537272	0.541641341883259
Ndufb9	137.953959016996	0.267014113473543	0.154007770816761	1.73377039390588	0.0829588306858993	0.188750556888457
Mtss1	26.1777776806037	-1.22105449135925	0.437531993941582	-2.79077760773372	0.00525815872209721	0.0216563337490513
Sqle	12.5841626181608	-2.39143455343305	0.465474158391582	-5.13763118815555	2.78223234337946e-07	3.86698589378253e-06
Washc5	26.6978459340811	0.419800026107981	0.283267969141306	1.4819890416151	0.138343210809119	0.275359997524392
Nsmce2	64.7843169689134	0.325084263369635	0.214031585941448	1.51886116219579	0.128797446728019	0.261534540153751
Trib1	129.77929713561	1.03397978115058	0.173929111362918	5.94483449635459	2.76736316648879e-09	5.4219201637412e-08
Lratd2	5.18532850597365	0.160050692420216	0.636363718059853	0.251508198657488	0.801421224264189	0.882525156903432
Myc	18.05812943743	0.00862281859811348	0.409028003514047	0.0210812426631746	0.983180847756962	0.991001604500483
Fam49b	860.681950494929	-0.650900607563346	0.0995191881761513	-6.54045334866717	6.13326272986473e-11	1.57479590671816e-09
Asap1	66.1889303652353	-0.815257195136298	0.220890174988989	-3.6907807021156	0.000223566823055075	0.00148592744724003
Efr3a	85.1531948315177	0.127163100118191	0.187600298331143	0.677840607128082	0.49787276113194	0.661727902242793
Tmem71	5.55958799248837	1.08596047971647	0.597012661350511	1.81899070157055	0.0689128486951442	0.164718928152504
Phf20l1	48.2541050988284	0.756191844258857	0.227226002462817	3.32792830073486	0.000874943815733655	0.00484771539472644
Sla	167.420128200273	1.25013899352742	0.14209080063512	8.798169817747	1.39065486951392e-18	9.42265247350509e-17
Ndrg1	40.7241922122453	1.33575573247764	0.341929370943867	3.90652528266406	9.36328504053333e-05	0.000697918809323787
St3gal1	119.959320987356	-0.493075543461208	0.241418247079895	-2.04241207707067	0.0411106727715202	0.111981249087583
Zfat	5.26857416067838	-0.244713856548749	0.60905446925354	-0.401793056126279	0.687836332913841	0.80402768662278
Trappc9	26.1250258001436	0.13869321832366	0.304294627158031	0.455785958559275	0.648543902232685	0.778340398097127
Chrac1	77.7367332639844	0.0749426850946714	0.179878184094456	0.416630207114601	0.676948911017241	0.797415251092022
Ago2	122.368050814586	0.333124703503699	0.16037162263626	2.07720479488608	0.0377826615174723	0.10481814854307
Ptk2	2.58267223221233	-0.747413093905632	0.979312392407935	-0.763201915650114	0.445342986515147	0.615992560168456
Dennd3	82.0955528548105	-0.404381597581667	0.233850660355013	-1.72923008627715	0.0837679236891739	0.189898613251689
Slc45a4	31.0742079916503	-0.987947015429367	0.282487513613125	-3.49731215653796	0.000469971557138397	0.0028516868675369
Ptp4a3	20.8060285644572	-0.994609895545038	0.332850123157261	-2.98816141664793	0.00280661281489236	0.012959830210556
Arc	1.41841476783498	-0.607594615714406	1.2027851331778	-0.505156406538815	0.613448986034005	NA
Them6	9.87094521643837	0.523557748484205	0.455353138871786	1.1497839891505	0.250232851261718	0.420082919779865
Lynx1	4.66083233492397	-1.38889478053485	0.667946413809727	-2.07935060630551	0.0375851368988712	0.1045078884931
Ly6d	0.776666101056329	-3.09037669741538	3.43356920613976	-0.900047883668487	0.368094768966813	NA
Ly6e	2075.75966469383	-1.48531266124912	0.185535539576715	-8.00554257495759	1.18941071132638e-15	5.57936553385167e-14
Ly6i	1321.61894703365	-1.15215979554493	0.493246159929606	-2.33587180021708	0.0194979240891321	0.0625382134574824
Ly6a	1613.15414450207	-1.54689158359781	0.604194314175373	-2.56025511545746	0.0104595349539861	0.0380229815745316
Zfp41	1.33626900559233	0.0673254225968323	1.16420685378457	0.0578294332987071	0.953884493022012	NA
Top1mt	3.12639589537983	0.724171019457847	0.806431423046648	0.897994545800278	0.369188457259315	0.54752572997099
Zc3h3	25.2677731302464	0.252537401556443	0.295113444022483	0.85572991224759	0.39214719078189	0.56944899914863
Gsdmd	115.903602505618	-1.29474537382655	0.252933191391582	-5.11892237908022	3.07286389924092e-07	4.19327735173338e-06
Naprt	2.13383585756173	-1.63242745378686	1.29464450909521	-1.26090787263889	0.207342041449716	0.367757916456078
Eef1d	39.6157566668666	-0.389413906390339	0.232759667184443	-1.67303000172174	0.0943213900086	0.208070043480423
Pycrl	11.2872397677813	-0.937041191734313	0.451556805597393	-2.0751346898529	0.0379740534760679	0.105139852374005
Tsta3	55.9678285550103	-0.29802207754941	0.2220544463769	-1.34211263233868	0.179559478583434	0.332028966004959
Zfp623	5.46103372970751	0.237588975146321	0.600879702233931	0.395401898687908	0.692546308035851	0.807115901517654
Zfp707	7.40156847905331	1.26065751869628	0.550399892561344	2.290439252867	0.021995866261371	0.0689891791074691
Fam83h	0.997167857664163	0.303753786477405	1.28404753376787	0.236559612077661	0.812998455789493	NA
Scrib	12.5265117184702	0.285532039846795	0.398450482209826	0.716606084307441	0.473617189213483	0.641786826406318
Puf60	107.103706552531	-0.318566665815787	0.174752571864405	-1.82295838291279	0.0683096943156566	0.163839156203997
Plec	128.412472657476	1.53641286468827	0.217134558709603	7.07585597529448	1.48529061210366e-12	4.6899613276037e-11
Parp10	49.3950930679796	-0.188389666674997	0.295520173785971	-0.637484961725278	0.523809002376798	0.682441505700417
Grina	1953.8208821207	0.399882930692939	0.150372764832856	2.65927763672778	0.00783084028279823	0.0301759512793295
Spatc1	1.00826783741131	-0.631095942375237	1.36927942494747	-0.460896388915981	0.644872942662333	NA
Smpd5	7.6395241665937	1.02974775551084	0.5313079854417	1.93813717039236	0.0526064896293075	0.134861145379178
Oplah	5.00742764412343	2.76180781769675	0.798774214138766	3.4575575535754	0.000545095796193367	0.00324101138541053
Exosc4	34.0990961872396	0.315398097952669	0.259850733816449	1.21376643167557	0.224836928260961	0.389322645221321
Gpaa1	37.7776686821174	-0.137496385716946	0.265463637590161	-0.517948096263269	0.604494483515105	0.745174058832203
Cyc1	81.2689855026378	0.38684840920264	0.185477478426849	2.08568939196146	0.037006767968642	0.103282332685938
Sharpin	37.8235118982253	0.0549955969876778	0.237115615848414	0.231935787066998	0.816587888246295	0.892011646397123
Maf1	76.6193895533535	0.518544808172462	0.203365548430578	2.54981638814538	0.0107779666030329	0.0389051498874554
Hgh1	4.20591799647103	0.873252733509192	0.739081149889688	1.18153836508958	0.237388921989637	0.40422403348218
Mroh1	80.5969409775337	0.877835975882669	0.187312957977405	4.68646689135389	2.77961761159129e-06	3.07491258914923e-05
Bop1	20.4784686861935	0.446217531665366	0.318018182668838	1.40311955725508	0.160581190138632	0.306852853933144
Hsf1	20.2704399160647	-0.162269877116727	0.319732534774874	-0.507517563800575	0.611791715873102	0.750943737800209
Dgat1	15.9610457217276	1.07119261633233	0.367882972667189	2.91177547187376	0.00359380861355937	0.0158091932563114
Fbxl6	18.810555345196	0.100222513398575	0.326998508666503	0.306492264467144	0.759229868696492	0.853040744918433
Slc52a2	9.38542939160246	-0.498267435368329	0.467138525358291	-1.06663742834347	0.286135592297671	0.461611272164083
Adck5	4.13989936264012	-0.175237992258712	0.69412250968254	-0.252459745670628	0.800685724848261	0.8820470382008
Cpsf1	46.8244840526729	0.389393678974285	0.224085556996099	1.73770092188969	0.0822635262069645	0.187709360430625
Slc39a4	9.6450588723854	1.12178191891662	0.484600526331741	2.31485906011725	0.0206206465003869	0.0653657075712394
Vps28	121.049777209138	-0.554702333283942	0.162880659034227	-3.40557520194818	0.000660248264288271	0.00382317051315173
Tonsl	1.0531356620993	0.413871486109318	1.34355671930833	0.308041692741027	0.75805060758455	NA
Cyhr1	19.1710339093036	1.75261938937605	0.373137466741792	4.69698045784517	2.64035702131217e-06	2.93416440284087e-05
Ppp1r16a	16.2146473247427	0.0374766356409218	0.359335307834995	0.104294331293853	0.916935776354128	0.953703129847798
Gpt	5.45060178605694	-0.312885612924768	0.681463365872281	-0.459137832778833	0.646135190046463	0.77725817399622
Mfsd3	3.69099482306753	1.02008860101058	0.776496640472754	1.31370639335866	0.188945028621169	0.343943403779244
Lrrc14	15.7075587377318	-0.680666830768313	0.374164668502182	-1.81916382830343	0.0688864395201176	0.164696150550793
Arhgap39	10.8545108422285	-1.04489918716011	0.428837563983807	-2.4365850263984	0.0148266832968417	0.0503704557546256
Zfp251	3.13101470846377	0.600065490992869	0.928690131738076	0.646141775911655	0.518187542532696	0.67837861968221
Zfp7	1.00649408150684	-0.0884068935421748	1.54833704341417	-0.0570979645021166	0.954467157871954	NA
Zfp647	1.25006838392786	0.315682008953006	1.18669994951193	0.2660167037867	0.790226344621839	NA
Apol7c	13.61733962717	-4.84697388080166	0.77942597692309	-6.21864554724731	5.01464662168208e-10	1.12219970384753e-08
Apol10b	1.20494711750817	-3.69966527524869	1.42954320527971	-2.58800521843955	0.0096533518226282	NA
Apol8	0.93759391310916	-0.0150091899004976	1.37268638525142	-0.0109341726280388	0.991275966310567	NA
Myh9	96.8254116265459	0.766756096064899	0.188086066331695	4.07662359588458	4.56943718914563e-05	0.000372472478705362
Txn2	97.5337616313557	-0.320361500319243	0.176287481206465	-1.81726744364815	0.0691761724255768	0.16510565419676
Foxred2	5.66246784627852	2.53180076246412	0.69614748862763	3.63687408749438	0.0002759667450635	0.00178835926976764
Eif3d	124.149118644674	-0.0874968944781718	0.158032039231404	-0.553665540884727	0.579807762374881	0.727051065093396
Ift27	18.9905394131877	0.618019629102058	0.33944805362836	1.82066040001127	0.068658495276235	0.164513982910173
Ncf4	101.515139529037	-0.326507773935986	0.207255263342907	-1.5753895397859	0.115166557367549	0.240616723819096
Csf2rb2	173.251524842244	-0.328135217186659	0.166912999838778	-1.96590569640235	0.0493095049435537	0.128296757262468
Csf2rb	375.463943481543	-0.316158900409342	0.128750055374212	-2.4556020538432	0.014064881073937	0.0483037819916942
Tst	3.40301029449238	2.29723230640597	0.87455395352743	2.62674738035349	0.00862053060742696	0.0326769685845629
Mpst	33.3289769374941	-0.304113356236497	0.255548547822583	-1.19004141806993	0.234030113447863	0.400321146022231
Kctd17	22.4574502218967	-1.33022805100832	0.33458873976617	-3.97571075445623	7.01693698077932e-05	0.000547714032971711
Il2rb	13.5502912346745	0.156356057578147	0.437593756501861	0.357308703003587	0.720860715401088	0.825618060746799
C1qtnf6	4.1282023851304	0.0583690541716782	0.751197799252795	0.077701311465152	0.938065650863842	0.965955940244409
Rac2	352.837622136112	-0.777533732163537	0.124447214201425	-6.24789985981568	4.16008238001543e-10	9.37411634683848e-09
Cyth4	183.684243827177	-0.393569491949208	0.150785919757851	-2.61012097536193	0.00905102086764253	0.0339656963867647
Mfng	19.6049864042863	0.902882874413967	0.326680711504448	2.76380833828836	0.00571310861369227	0.0231971705134396
Card10	1.11370822882909	-1.25096058322154	1.35810515638014	-0.921107307003984	0.356994405685011	NA
Gga1	87.8965612590499	-0.417801057427894	0.181885216700071	-2.29705890895381	0.0216154094364438	0.0680766784607431
Sh3bp1	86.0451532854059	-1.13151865048897	0.190676672550468	-5.93422695788591	2.95233202532334e-09	5.76118071421597e-08
Pdxp	1.54175103134868	-1.68529441293229	1.28394796330197	-1.31258778478698	0.189321887914888	NA
Lgals1	42.7995810177603	-0.565169989651911	0.280879018249363	-2.01214741198702	0.0442044000615803	0.118003373844279
Nol12	36.7298947082278	-0.678052534117449	0.249776044484747	-2.71464197263664	0.00663474551142357	0.0263151268109593
Triobp	39.2619164723122	-0.431179414837223	0.246768350365861	-1.74730436134923	0.0805845569700323	0.184717273792102
H1f0	78.8731884773386	-0.0571025096685043	0.188973340888437	-0.302172303246814	0.762520716747185	0.855260907380421
Ankrd54	10.5557916076184	1.28680576492467	0.496374607690319	2.5924085257147	0.00953065227920927	0.0354384810549713
Eif3l	136.876208176588	-0.219780881546032	0.148818026821734	-1.47684313681502	0.139717690413933	0.27747313359836
Micall1	13.8914608267089	0.34870801992864	0.394039779408017	0.884956388039094	0.376180153613894	0.554188397827383
Polr2f	88.9085944902897	0.180335736418489	0.171585682484266	1.05099524510167	0.293260773681322	0.469226856150977
Pick1	6.41346788549645	-0.809245407127498	0.561699541061413	-1.44070868492844	0.149667000266278	0.292001783962823
Pla2g6	5.98911597521755	0.713753940630952	0.641109080138425	1.11331123320986	0.265574783632814	0.437704926335365
Maff	89.7031588438058	-0.556469247104647	0.175632615373265	-3.16837078308039	0.00153295876471192	0.00785973655664434
Tmem184b	84.3285103759157	-0.151877294815	0.2081452268614	-0.729669842086419	0.46559201953586	0.634821315624844
Csnk1e	54.1757238483481	0.459897998033528	0.206066922684977	2.23178951789654	0.0256288774429154	0.0776586823635173
Ddx17	107.472176417454	-1.90409609855054	0.207787259218832	-9.16368070741635	5.01567123284013e-20	4.2554699320714e-18
Cby1	5.15078601790229	-0.433167834007587	0.596624890640713	-0.726030443588113	0.467820107701429	0.636494884103611
Tomm22	144.935013164379	-0.0876981217460822	0.146699311767525	-0.597808678782748	0.549967599100435	0.703649864204425
Josd1	18.9862635511499	0.893431670055897	0.347667975206293	2.56978420150941	0.0101761883429902	0.0372706717952534
Gtpbp1	60.9945847169041	-0.415145903343977	0.206600672699975	-2.00941215688514	0.0444934420334288	0.118735441708442
Sun2	80.7164796758419	0.862267679012268	0.209847232715159	4.10902573198422	3.97331806859125e-05	0.000329937569321233
Dnal4	9.51867556865884	0.912628064107173	0.499394985989105	1.8274674149954	0.0676295211965054	0.162888481440213
Apobec3	202.410174073315	-2.09421774787582	0.231496575944877	-9.04643077042522	1.47717806202951e-19	1.15302610809776e-17
Cbx7	10.1327661966003	0.433261767337998	0.449388328574656	0.964114419064226	0.334988564380208	0.511820141349466
Pdgfb	17.148419659293	-2.83970835308607	0.427293579386824	-6.64580159889394	3.01571256697011e-11	7.9097600849267e-10
Syngr1	39.9241467530825	2.17920763943813	0.283676848997143	7.68200735147083	1.56614847302285e-14	6.44764162501431e-13
Tab1	11.4184198691705	1.13021746129509	0.475064068185049	2.37908428985802	0.0173557068268782	0.0570936046897676
Mief1	22.5843846207389	0.69432864115882	0.304832143216396	2.27774090301864	0.0227420191835797	0.0706027212802799
Atf4	64.3013515880731	1.21808868975558	0.227592907691528	5.35205029941679	8.69632164668103e-08	1.32371310930837e-06
Grap2	31.4764736804574	-0.602690389675254	0.324065721644931	-1.85977827773961	0.0629169018704461	0.154761327064524
Fam83f	15.8730376865848	0.312150628671667	0.347315353789971	0.898752748087349	0.368784373873378	0.547092768113509
Tnrc6b	39.691109931872	0.806738626442232	0.248862491783263	3.24170436718454	0.00118817208278235	0.00632460175215896
Adsl	30.7482705769219	-0.452127393090729	0.269021411329197	-1.68063720600093	0.0928334043799822	0.205251648886355
Sgsm3	8.96248687654462	0.336991778249406	0.478315843274925	0.704538189540401	0.481097675964192	0.6487106169683
Mrtfa	54.1350350580089	-0.271106320472632	0.212808399626471	-1.27394558179324	0.202682702647017	0.362259595113931
Slc25a17	42.4563534123376	-0.257460944998108	0.236337680430128	-1.08937747264649	0.275987461359272	0.449625924274907
St13	61.7333341675877	-0.894405817721145	0.230381277292	-3.88228517627115	0.000103479420952346	0.000760277643247019
Xpnpep3	6.8532154320027	-0.264847348109211	0.54983103729199	-0.481688610038511	0.630027168486044	0.76552616225633
Rbx1	67.1310830524729	-0.0723462348472818	0.203710833116042	-0.355141814211079	0.722483352495322	0.826021803409521
Ep300	134.082049207097	0.0749394186901272	0.150481370426524	0.497997981263191	0.618485465059412	0.756021383435817
L3mbtl2	21.2644461301827	0.186400568964534	0.329077599461346	0.566433477300327	0.571099142548869	0.720576016274319
Rangap1	13.8343187327899	0.0327431444987463	0.396315865805673	0.0826188081877131	0.93415464563216	0.963686495816556
Zc3h7b	14.3912873630769	-2.00975124192799	0.441350990613941	-4.55363482731132	5.27268514900535e-06	5.4787634716555e-05
Tef	17.1741318929911	1.71929809442275	0.409008937495243	4.20357096583677	2.62736726769029e-05	0.000228477918278557
Tob2	50.3344404376399	0.753070065992296	0.232054680054163	3.24522679661761	0.00117357115185372	0.00625370493098678
Phf5a	43.0226573807483	0.456012078138257	0.227989082127804	2.00014875222239	0.0454842037330051	0.120759013829369
Aco2	40.7071879031114	0.104638274823011	0.245100861252223	0.426919245768508	0.669438147094714	0.792106233471152
Polr3h	6.28123864311681	-0.607541082295454	0.592738670934084	-1.02497291316938	0.305375968640543	0.482032291434969
Pmm1	20.8210316340473	0.707409225644657	0.367077053147744	1.92714096285374	0.0539620649977488	0.137685111972551
Xrcc6	9.47202966846201	-0.764105272965935	0.474038361818596	-1.61190598590909	0.106982399425799	0.228059268341167
Desi1	27.5345762051733	-0.785243266365556	0.307230439781269	-2.5558771680456	0.0105920501264281	0.038333320876691
Snu13	105.172624156554	-0.375249904781929	0.169372032299393	-2.21553641228448	0.0267232679333896	0.0802520545478862
Ccdc134	6.00035195315294	-0.243485948394941	0.574191274470428	-0.424050241131767	0.671529173160714	0.793727533356758
Srebf2	91.8005521392729	-0.982925027859304	0.183204320223449	-5.36518476562376	8.08663968224501e-08	1.2418545325107e-06
Naga	97.4112998900005	1.33814780735774	0.182630859782071	7.32706295614291	2.35251329271782e-13	8.31647543371295e-12
Pheta2	1.96613361158465	-0.709981928659493	1.02589180759652	-0.69206316241364	0.488897664188394	0.655701060788692
Smdt1	185.367131208666	-0.514183553305861	0.169830884708984	-3.02762100183925	0.00246487010311624	0.0116350931766353
Ndufa6	295.990917205975	0.0891572620263341	0.112737204866131	0.790841516180954	0.429036479896345	0.601106969320597
Tcf20	43.9373169676385	0.348172906630288	0.226246508509838	1.53890952361436	0.123826385839139	0.254031548913473
Nfam1	124.953695743879	-0.211726568245475	0.156462328107603	-1.35321115827873	0.175988181546065	0.32769647442663
Serhl	19.6605718356134	-0.654840384481755	0.378561225591407	-1.72981367401992	0.083663570570234	0.189735064172608
Poldip3	123.023237948384	0.108127284397945	0.160805514247613	0.672410301996531	0.501322526139687	0.664141736258646
Cyb5r3	206.690507801273	1.27221633732337	0.168908906015295	7.53196718477454	4.99815210952177e-14	1.92754822658514e-12
Arfgap3	31.9688985795655	-0.38815671060081	0.28424152737521	-1.36558761904072	0.172068434772112	0.322481318546985
Pacsin2	97.3369575193514	0.26444356719446	0.172178115959761	1.53587211545666	0.124569748297428	0.254966862625972
Ttll1	7.03529072134227	-0.0693459632216932	0.541566943121831	-0.12804689079055	0.898111864953845	0.940937385476052
Mcat	6.30582194112738	0.560359683079315	0.558498867302019	1.00333181656444	0.315700789839229	0.49237413786147
Tspo	491.020662546357	-0.654420216347158	0.153229138686406	-4.27086011157757	1.94720524461437e-05	0.000175266435163307
Ttll12	6.51019563399719	-0.584343025357641	0.569447910194544	-1.02615711621105	0.304817531456626	0.4817924274133
Samm50	99.7005439186242	0.386629950189891	0.169234906017612	2.28457567819759	0.0223377204225904	0.0697704802151721
Parvb	34.597412034086	0.654884529954931	0.255163432465603	2.56652970853578	0.0102721825473086	0.0375236559768214
Parvg	88.8933342243123	-0.10824727015869	0.210829500429709	-0.513435121451517	0.607646983065554	0.747405231691453
Rtl6	4.46140802988181	-0.852224561296969	0.740323677160569	-1.15115129718069	0.249669997459597	0.419368016559047
Nup50	42.4875064378017	0.322194129258558	0.244165448560588	1.31957298281951	0.186977628140613	0.341381122336819
Fam118a	5.38260618717864	-0.116529523775594	0.657242171349835	-0.177300740663472	0.859272169046013	0.918886294759092
Atxn10	80.2996865265051	-0.746621754535417	0.215374458942735	-3.46662161428312	0.000527043252289124	0.00315095650280943
Cdpf1	5.95577165302833	0.11921005174353	0.577705918510658	0.206350753772536	0.836516935726406	0.904665899122427
Ttc38	4.07461496809761	-0.0709326388681004	0.725975518616776	-0.097706654080086	0.922165231650599	0.956882501883962
Gtse1	1.93494285671836	-0.0699973080937757	1.02669739974878	-0.0681771553243469	0.9456446120605	0.970728458580651
Trmu	3.55146299051646	-0.298514067394362	0.740141977720461	-0.403320006674592	0.686712825595712	0.803653395061121
Celsr1	1.46383348486825	-1.06149144679675	1.11488900927906	-0.95210504181323	0.341043712316777	NA
Gramd4	18.9145890371254	0.185966793161234	0.329718912863461	0.564016154081656	0.572743138371282	0.721674029731405
Cerk	81.2037896346378	1.33962769434701	0.20805708873884	6.43875054903109	1.20460985455638e-10	2.95311013841874e-09
Tbc1d22a	59.2258367826785	0.984100829379029	0.215519940876019	4.56617065399599	4.9671444542254e-06	5.17782355126893e-05
Brd1	55.4097991483176	0.237113656756229	0.209095684320933	1.13399593839676	0.256796251721893	0.427725800459058
Zbed4	11.3046061680329	0.757335739341036	0.436424766890015	1.73531796725894	0.0826845010332624	0.188405576034923
Alg12	12.7632413172694	-0.917956281405086	0.409294506525538	-2.24277694122389	0.0249112021458766	0.0759320835168129
Creld2	38.6039922534205	-1.75084624932652	0.306422357961158	-5.71383322345056	1.10459258241963e-08	2.00325461462237e-07
Pim3	85.3026183870107	0.818131716527941	0.186774527316172	4.38031742488635	1.18506550331468e-05	0.00011258699236457
Trabd	26.7229113083746	-0.147329028027996	0.298021397122858	-0.494357215456111	0.621053924224765	0.758211103436065
Selenoo	10.3993448595003	0.394506560230889	0.432241841190111	0.912698685404164	0.361401035514357	0.539915771476585
Tubgcp6	8.83964567765648	0.519275965082957	0.511261687153523	1.01567549090966	0.309783942942506	0.486255136951421
Hdac10	0.890433616775079	-0.962613281022816	1.3743378501877	-0.700419682752203	0.483665247768675	NA
Plxnb2	145.056289404176	-0.386128047407369	0.152824542291047	-2.52661020029104	0.0115169250126653	0.0411011841070135
Dennd6b	1.48908983115571	0.43068129080685	1.1519508080763	0.373871251955686	0.708500105585089	NA
Ppp6r2	9.08190706898072	0.411300347826733	0.487297072427761	0.844044364513816	0.398644615071425	0.574870752180298
Sbf1	9.47881019625188	0.249573944842871	0.503425861703971	0.495751139995322	0.620070001143953	0.757199374363148
Lmf2	20.1980157190448	-0.142797913987168	0.321837235107784	-0.443696062512298	0.657262342618005	0.783590991803993
Ncaph2	26.1580529685925	0.494147791635406	0.30054934998966	1.64414859540507	0.100145512104968	0.216784968459081
Sco2	41.2996192472535	0.916451479071687	0.284208126788096	3.22457872485465	0.00126158164528816	0.00665364979085219
Cpt1b	1.86084691101864	1.82336990200227	1.1289264469192	1.61513613838898	0.106281216461317	0.226713123964379
Chkb	29.7489988196342	0.310433694147759	0.267744963671523	1.15943803345861	0.24627768130026	0.415341217514177
Arsa	24.4455126405133	0.224917654449736	0.295983238263849	0.759899971934348	0.447314378405115	0.618281114902778
Rabl2	1.92782676676677	-1.97631182664306	1.10651141410438	-1.78607450537933	0.0740871954677975	0.173792858832983
Alg10b	40.4198380746533	0.520617708681177	0.247440648163045	2.10401044673197	0.035377535744379	0.0997337810626714
Abcd2	14.9844100055694	2.28595595794051	0.43735956744224	5.22671990762477	1.72543574977854e-07	2.48671737231746e-06
Lrrk2	64.9982060910516	-0.625212498853227	0.211232079758761	-2.95983687500144	0.00307801975015147	0.0139490193693581
Gxylt1	38.6986605862768	0.92783489565856	0.250962331101435	3.69710821375636	0.000218069401108967	0.00145334914386625
Yaf2	29.5377548964562	0.377553871133214	0.270227214502297	1.39717190153698	0.162361884138934	0.309180754602933
Zcrb1	66.2673072798594	0.127075495097895	0.195345821661231	0.650515552455838	0.515359259032602	0.675854877739395
Pphln1	72.2864636627425	-0.643269522389227	0.196318515117429	-3.27666252978967	0.0010504183663345	0.00566552349382292
Pus7l	6.31215027144005	0.866345355958068	0.599690024858116	1.44465527196828	0.148554739279628	0.290179898128395
Irak4	38.7635543329131	-1.03184497024708	0.26167370782107	-3.94325046577722	8.03846258920022e-05	0.000615192891725388
Twf1	92.243262525885	0.724160118856814	0.17281683908988	4.19033308716049	2.78545253952766e-05	0.000240510269275852
Ano6	114.487023183152	0.287439859452382	0.157125276012176	1.82936741145395	0.0673445861684512	0.162362522175829
Arid2	47.2470890129219	0.48252145009571	0.229628101746977	2.10131707062314	0.0356131422313273	0.10019533701011
Scaf11	84.3084226688146	0.305022591078103	0.180277038171665	1.69196584418949	0.0906524862216325	0.201939796361751
Slc38a1	70.7550011629536	-0.406249511738877	0.188673027569556	-2.15319336829483	0.0313034846588786	0.0905240366972966
Slc38a2	174.241044612367	0.779721816977692	0.184399576360504	4.228436053743	2.35321377820911e-05	0.000207222985866302
Pced1b	18.660547377552	-0.619695407236323	0.342991730285489	-1.80673570969341	0.070803497036951	0.167717824857861
Rpap3	1.80971769017708	-0.322753370909532	1.06174880932327	-0.303982795248196	0.76114099871305	0.854400911693882
Slc48a1	82.0689448678091	0.933551509657527	0.211868006170854	4.40628826659508	1.0515699917425e-05	0.000101185092795183
Hdac7	8.95742338461793	-0.522858516749567	0.476897809552588	-1.09637433067704	0.27291499267192	0.445616700525284
Vdr	39.985304879595	-1.33827744250891	0.241487632823877	-5.54180529602916	2.9936907349665e-08	5.01880420980553e-07
Tmem106c	14.8558616570963	0.0773949727969743	0.395549653877171	0.195664367389404	0.844872875970329	0.909569088694968
Senp1	38.8713171686833	-0.363032019837396	0.244369479863007	-1.48558657996453	0.137388506889738	0.274018737065245
Pfkm	4.86937878200845	-0.380930828501935	0.615745209551829	-0.61865008869366	0.53614689698522	0.693491417399307
Asb8	32.9651372116867	0.809472462694531	0.285354627421693	2.83672449964621	0.00455789223958681	0.0191521768224154
Kansl2	33.3118502589318	0.548399658371679	0.260753509901735	2.10313433011254	0.0354540287700909	0.0998106554629162
Ccnt1	29.3485388800595	0.635788683668585	0.263146764173266	2.41609918961404	0.0156877871589195	0.052726744508983
Adcy6	1.13245783602146	-1.59554162935149	1.47875235741655	-1.0789782490281	0.280597424088436	NA
Cacnb3	6.92587061486038	0.421211806540048	1.45093744722465	0.29030321558365	0.771584279046703	0.862009154087133
Ddx23	100.766408499433	0.17528119495084	0.175640932068121	0.997951860576885	0.318302702459425	0.495165731488618
Rnd1	38.7446844954302	-0.511606202310749	0.308284518361655	-1.65952609307021	0.0970098271939694	0.212035144249901
Arf3	147.988403106127	0.0345019043062489	0.154310981019555	0.223586837944325	0.823078806208573	0.896161862331891
Prkag1	53.4654449944828	0.13743730305516	0.220328873598847	0.623782533856148	0.532770411719904	0.690420668675039
Kmt2d	132.500824941476	-0.0866333816397719	0.161516391935997	-0.536375166640062	0.591699290717597	0.735134395293236
Rhebl1	4.55524176558159	0.248968381452643	0.638143568786446	0.390144778746427	0.696429492529532	0.810255095771918
Lmbr1l	36.6250303942296	0.733010279939301	0.2494374445558	2.93865374240283	0.00329641120907915	0.0147334329670111
Tuba1b	135.799270269203	-0.416361252644825	0.152420525402182	-2.73166131363345	0.0063015883545923	0.0252192771024434
Tuba1a	56.5872684900671	-1.30693698480008	0.251131494717533	-5.20419386771895	1.94840522403882e-07	2.79156971673226e-06
Tuba1c	260.758478470552	0.126573378216934	0.121772288346078	1.03942678532254	0.29860629214853	0.475411384580757
Mcrs1	36.2573955553971	0.493558560388108	0.267756305172759	1.84331256016421	0.0652833883452196	0.158845391542221
Prpf40b	3.69159973654842	-0.800598800403159	0.729476303960546	-1.09749802160326	0.272423745116585	0.445132030603348
Fmnl3	48.7925458205919	1.52415780645151	0.289133616487986	5.27146523107542	1.35338928697107e-07	1.99471590226235e-06
Tmbim6	483.042640329101	-0.715109833993002	0.13319055423588	-5.36907319062989	7.91422985350468e-08	1.21989163792488e-06
Nckap5l	7.56118661321115	0.726565732826706	0.559396041610766	1.29883960339544	0.193998980274113	0.35088857298542
Bcdin3d	4.69550075880468	0.482896081689161	0.63165925250659	0.764488258143774	0.444576331316875	0.615455627789266
Racgap1	4.29210947025543	0.879264355854069	0.700656909783438	1.25491427198775	0.209509882420622	0.370861379313862
Smarcd1	26.1496358071352	0.351572601783933	0.283126342257255	1.24175164691841	0.214328207956006	0.37672497298266
Cox14	129.262768215967	-0.707757812547507	0.171238850709069	-4.13316142695896	3.57807231157407e-05	0.000300959065034726
Cers5	35.6021795487615	-0.835810999794463	0.278711531641525	-2.99883896038243	0.00271010510750742	0.0126036680333412
Lima1	4.60653551992128	-1.23067094904497	0.657334487213644	-1.87221418164384	0.0611769778590256	0.15134477002295
Larp4	57.5255307575482	0.0864998522141828	0.203362668717976	0.42534774331734	0.670583194253158	0.793172533195304
Dip2b	28.8122078243016	0.240722292101318	0.281093382568391	0.856378367579499	0.391788526278809	0.569359644161802
Atf1	133.441360824516	0.509293251015408	0.17996206230802	2.8300034156294	0.0046547507201254	0.019508760805593
Slc11a2	52.9381030173367	0.169861836517111	0.27364205982443	0.620744620275461	0.534767666024606	0.692281825315388
Letmd1	21.1029765284775	0.175420133251121	0.325067167385305	0.53964272880009	0.589443443277224	0.734320694082722
Csrnp2	10.6203787052411	0.709448545249337	0.455261202534711	1.55833297741914	0.119154335442654	0.246624703206189
Tfcp2	3.48203418663503	-1.5770708546414	0.775507778670898	-2.03359772527912	0.0419921713810941	0.113651561869528
Pou6f1	1.83040881968913	-0.135630459893732	0.985986705922951	-0.137558102030161	0.890589670385388	0.93618607127527
Dazap2	323.668975843444	-0.156356858785231	0.122987833100972	-1.27131973011397	0.203614926021824	0.363393238191868
Smagp	1.77724306780781	-0.713549233106405	1.3160117740529	-0.542205812421343	0.587676731627592	0.733055723662799
Bin2	157.998748155697	-1.06406065754068	0.16723277532159	-6.36275189175375	1.98170666478807e-10	4.71597851910663e-09
Cela1	2.62927607253957	3.36322215340822	1.17967267753246	2.85097910417246	0.00435848336278085	0.0184398891313581
Galnt6	49.6517818443512	1.9741638379159	0.253725537249322	7.78070610990963	7.2120861568466e-15	3.08633002773475e-13
Slc4a8	3.44584176293236	-1.16018797207395	0.880578595888075	-1.3175291535492	0.187661315500397	0.342309114850883
Acvrl1	29.6974765201083	-1.51638875270086	0.280169127057009	-5.41240488782444	6.21838861440147e-08	9.7701799856224e-07
Acvr1b	25.9731114425182	-0.735889841432616	0.294636173895898	-2.4976221748407	0.012502937296985	0.0438186635081473
Grasp	43.7638283676965	-0.169031263119842	0.313421087464791	-0.539310435322355	0.589672669571522	0.734324982387918
Nr4a1	322.7377699505	0.517393372429368	0.199423533066701	2.59444492068203	0.00947437927601959	0.0352830223649325
Atg101	48.0502125683567	1.21436374321278	0.224345655483905	5.4129140169594	6.20072697659652e-08	9.75814405010521e-07
Krt80	33.0897270386814	-1.32467977395354	0.366716597306968	-3.6122711207551	0.000303526974553859	0.00193861746148904
Krt7	1.33810008098945	0.441740119167024	1.12914165486528	0.391217627357596	0.695636379814623	NA
Krt8	0.996955253984132	-1.17130243910303	1.34795732207363	-0.868946234366793	0.384876539335334	NA
Krt18	1.26517118274839	-2.26038647340411	1.34170744210324	-1.68470890335136	0.0920447479004398	NA
Eif4b	104.473347640589	-0.322455098458367	0.175362054069229	-1.83879631297584	0.0659451507714469	0.159968844621423
Tns2	0.823009624389062	-0.784398245006513	1.46172414887204	-0.536625358219474	0.591526424269208	NA
Spryd3	32.495323847185	0.67336833421629	0.261029078710039	2.57966789579139	0.00988953716094398	0.0364335368074819
Soat2	2.81013663784479	1.38266180300567	0.882588541082169	1.56659840757772	0.117208590309321	0.243594728550259
Csad	2.60889280382224	1.15294409418012	0.933363796498882	1.23525692608273	0.216734899063464	0.379860321566772
Zfp740	44.9446246741389	1.48107671204074	0.248967310567131	5.94888023117148	2.69983094338942e-09	5.30025161260574e-08
Itgb7	151.593577994647	0.792332105198963	0.178485288799525	4.43920118306731	9.02933837021027e-06	8.80112432349066e-05
Rarg	12.6857781909656	-0.511960891371368	0.395493435328662	-1.294486445637	0.195497448178389	0.352256436172953
Mfsd5	101.634973590558	0.267353232299545	0.166792366810301	1.60291047733387	0.108954420181272	0.231152049947525
Espl1	8.41548209203158	-2.36899864671228	0.578495307603492	-4.09510434324217	4.21978295707768e-05	0.000348034000948494
Pfdn5	169.412574543537	0.133184214566201	0.141082328045919	0.944017698112076	0.345160604378202	0.523086397772647
Myg1	16.2646269793281	0.161155392821333	0.358854260307592	0.449083125509501	0.653371692838057	0.781135424686108
Aaas	20.6218043372858	-0.159101317992313	0.340357533966219	-0.467453492620804	0.640175458639492	0.77287376278986
Sp1	49.1062174641676	0.199601286189145	0.219177288528371	0.910684165906671	0.362461809370978	0.540649513110825
Prr13	128.350276886238	-0.660348046558331	0.168250158236706	-3.92479896291871	8.68021980096351e-05	0.00065602559719598
Pcbp2	157.163385619271	0.66459966510082	0.137999364941653	4.81596176461985	1.46492574793192e-06	1.73003808893026e-05
Map3k12	1.68633008992591	0.255016732883304	1.08426634461685	0.235197499350051	0.814055446796021	0.890541427782125
Tarbp2	19.2840568741322	0.399156169515768	0.325979875417915	1.22448101743716	0.220770822955315	0.384791161053056
Npff	2.36816624897557	1.34613583019563	0.982689264556059	1.36984892249104	0.170734066787826	0.320233042992852
Atf7	54.0691612554708	-0.580694333828953	0.227824388338413	-2.54886817896942	0.0108073142080353	0.038960275922981
Calcoco1	29.2230256353045	1.23993804136573	0.281127992431995	4.41058192262967	1.0309319332005e-05	9.94935991319214e-05
Smug1	4.98583579934284	1.30561527585389	0.664218016077446	1.965642671911	0.0493399012692222	0.128341620017009
Cbx5	6.89755911858014	-1.82366624374572	0.610111280922923	-2.98907150345923	0.00279826637789887	0.0129291274645739
Hnrnpa1	148.272694455171	-0.937996530452287	0.15976883134552	-5.8709607033662	4.33276972099077e-09	8.37125429063504e-08
Nfe2	13.9953425277963	-0.602278843288258	0.394817289312246	-1.52546218109496	0.127143859547541	0.258877845910968
Copz1	162.97335203378	-0.0599748742229794	0.144529742451809	-0.414965620263088	0.678167071055261	0.798134232677741
Gpr84	117.627434089188	-2.69712305992826	0.472522699722089	-5.70792273368996	1.14363311730435e-08	2.06637561584047e-07
Zfp385a	94.3028992221562	0.0441864107117375	0.174723043236228	0.252894008101707	0.800350119849592	0.8818764674616
Itga5	152.772835883135	-0.0399534369011154	0.159120501858604	-0.251089183571193	0.801745158347712	0.88258094144736
Nckap1l	217.760106088751	0.259266648477886	0.149955718272732	1.72895473053148	0.0838171974772447	0.189922061259981
Pde1b	44.8201673189274	1.73828797379633	0.278045635948704	6.2518081532379	4.0572760360162e-10	9.1636208989375e-09
Mefv	59.732137142022	-1.18248948852063	0.227772734625794	-5.19153221066314	2.08570494728986e-07	2.97517882612678e-06
Zfp263	36.0667997538598	0.421468007128844	0.313305718354529	1.34522922001673	0.178551222785978	0.330950661231533
Zfp174	0.959499282184452	0.154211600675402	1.42931187352036	0.107892198709286	0.914081205525867	NA
Zfp597	15.3666563087564	1.34823236846309	0.426381618885999	3.16203210632203	0.00156672289365258	0.00798668509580368
Naa60	90.5108083089214	-0.00810294380989939	0.182814506165166	-0.0443233088001162	0.964646692193921	0.981246638612502
Cluap1	8.97847165885805	0.810099909976456	0.473800207277032	1.70979222367201	0.0873043015126043	0.196409515761697
Nlrc3	3.82754820395677	0.69590291506401	0.76335930759951	0.911632187013445	0.361962372704472	0.540340708457395
Slx4	12.6477544921546	0.857174180181991	0.402356885586324	2.13038277929032	0.0331400243485862	0.0947765534197608
Trap1	31.3203756617891	-0.674429348771221	0.268557272122998	-2.51130547849151	0.0120285557708117	0.0426153299403811
Crebbp	86.9766115655224	0.204211545657788	0.182865272135444	1.11673224376104	0.2641088270051	0.436133398390744
Adcy9	1.79041053765294	-0.579615256553145	1.10387810169303	-0.525071795213787	0.599533282248494	0.741212143296827
Tfap4	10.789356496401	1.3478565642833	0.464979894497035	2.89874160202403	0.00374663527563636	0.0163414932429075
Coro7	77.3395971927719	-0.403971354576897	0.187012242242779	-2.16013320696119	0.0307623590058972	0.0894363339751308
Vasn	2.21754995033829	0.188062538487266	0.893294638868157	0.210526885872224	0.833256469939473	0.902440157309295
Dnaja3	27.5080650205383	-0.201374495824299	0.284381717173125	-0.708113368981829	0.478874858108096	0.646517502499058
Nmral1	5.77642612733547	-0.35183488978482	0.588089811371519	-0.59826727649691	0.549661607602694	0.703350597426818
Hmox2	117.672075647804	-0.155931657714398	0.202973951439	-0.768234823281056	0.44234768836765	0.612932130875191
Cdip1	17.3592811440084	0.499731255842304	0.351228014177927	1.42281149472646	0.154790808257216	0.299305175617451
Ubald1	45.8770565796094	0.350082894052015	0.261382695383791	1.33934992727037	0.180456782208815	0.333227330126445
Mgrn1	90.351713199912	-0.23596478882121	0.178307210862509	-1.32336088753673	0.185715392225316	0.339648562688361
Nudt16l1	44.6903823497207	-0.581944285800571	0.237529012851398	-2.44999244014308	0.0142859214084424	0.0489523298038294
Anks3	16.2218908917161	-0.075539142800666	0.35678542763745	-0.211721491264003	0.832324320566948	0.901803662039341
Rogdi	44.5523640466532	-0.568436784659354	0.241265668251955	-2.35606163437117	0.0184698528800865	0.0600701181836679
Glyr1	120.903927643448	0.410914387045254	0.163765372998436	2.50916527420713	0.0121016847997214	0.0428277615491046
Ubn1	62.221188044021	0.917336621429135	0.211301531589544	4.34136285964587	1.41601649433884e-05	0.000132084827296979
Nagpa	48.2186926817936	-0.539924094924269	0.253495510734665	-2.12991580544955	0.0331785650135319	0.0948222785111396
Alg1	47.5107558492643	-0.197421153546754	0.229156669685176	-0.8615117064582	0.388956276495788	0.567101970975703
Eef2kmt	16.2962817222752	-0.706898233955977	0.355711578939921	-1.98727923353704	0.046891461629879	0.123453856212285
Mettl22	2.93671050644433	0.99906655526804	0.826090270503764	1.20939150470661	0.226512470854566	0.390957399279675
Tmem186	9.63798161373342	-0.106654870964007	0.470379046710133	-0.226742393629051	0.82062406016786	0.894317988948711
Pmm2	51.562274379633	0.242447220560366	0.21615472996767	1.12163735948146	0.262016660204656	0.433475103032102
Carhsp1	41.9584050516167	0.806434575160153	0.274553465379637	2.93725877415192	0.00331127670344824	0.0147776526071777
Usp7	82.9981697037693	0.493332705728717	0.192494490699548	2.5628406503266	0.010381968573166	0.0378255666050713
Nubp1	95.1401319224051	0.309822508141073	0.198529497437774	1.56058677496114	0.118621281157866	0.245834290623895
Ciita	97.1022678122812	-2.46977684410836	0.473559057007268	-5.21535130109538	1.83469189236265e-07	2.63639010217708e-06
Dexi	18.501086211964	-0.734019897199583	0.351602130205474	-2.08764348717292	0.0368300061226211	0.103024761966288
Clec16a	6.37994328927321	0.740361759420024	0.614928154405142	1.20398091080448	0.228596956781662	0.39381250027222
Socs1	260.091236164733	0.586432059491671	0.242433591324159	2.41893896092786	0.0155658519486755	0.0523710405045609
Tnp2	1.65573433479512	-3.35619176393259	1.28232517589336	-2.61727042954952	0.00886360880245209	0.0334424714174498
Prm1	8.82505720007683	-3.48687175360897	0.663723158498354	-5.25350322489556	1.49233061546727e-07	2.17974099028656e-06
Rmi2	5.2299729009465	-2.45830510163709	0.70720207393992	-3.47609996099351	0.00050876261670238	0.00306041729418318
Litaf	382.457903275503	0.0952757317760704	0.120780177628705	0.788835830900671	0.430207964465765	0.601950951349555
Snn	1.72272366715675	-1.69730968398019	1.10332045677194	-1.53836509924427	0.123959370702311	0.254197473716362
Txndc11	52.781198063659	0.00614899135434444	0.25775766904911	0.0238557067071122	0.980967705144963	0.98979337115816
Zc3h7a	114.219600593554	-0.227158152087711	0.155153888115702	-1.46408288471839	0.14317130308403	0.282434776423551
Gspt1	39.5047802469719	-0.0185750113693097	0.296926345534157	-0.0625576397941182	0.950118761858759	0.973260762147602
Snx29	46.6814776679627	0.29616234527247	0.227190571603996	1.30358554574481	0.192374931578125	0.348690731452306
Cpped1	11.2291435463078	0.466590840791659	0.46529746573235	1.002779673552	0.315967178221282	0.492532497002674
Ercc4	16.9635593039991	0.623171461933218	0.367645475458072	1.6950336765515	0.0900690324743458	0.201208712414741
Mrtfb	17.2683922656815	0.67636955209945	0.386146733085527	1.75158688174022	0.0798448698971731	0.183501197171236
Parn	19.0730772266727	-0.288926125762911	0.350286085659041	-0.82482901146163	0.409468673395542	0.583920760935443
Bfar	23.2957858569258	0.167832558633235	0.31741945907519	0.528740610680326	0.596985401288363	0.739467634933421
Rrn3	46.5005874202655	-0.414627216445439	0.239400787516907	-1.73193756272066	0.0832846798601621	0.189154707028771
Ntan1	40.9126630495684	-0.338462309228257	0.249078065665096	-1.35886035699083	0.174190842993141	0.325154018573574
Pdxdc1	12.3716746319728	0.169989876517534	0.390450966064467	0.435368052052578	0.663295296097411	0.787511828184769
Mpv17l	0.925137200736514	1.82055469160231	1.53144682438423	1.18878087218883	0.234525906885606	NA
Marf1	26.2596824052306	-0.146780917138627	0.317919046241925	-0.461692744972982	0.644301674531015	0.776296794072501
Nde1	18.3136018480358	0.0153884600077605	0.344801505396865	0.0446299095766664	0.964402302011032	0.981246638612502
Fopnl	23.7498234944846	-0.322510306541309	0.291463110654003	-1.10652187104447	0.268500702916252	0.441111526915958
Abcc1	44.9060442996511	-0.553713791332073	0.311796871219072	-1.7758798834868	0.0757527172960704	0.176695974816581
Ube2v2	62.6087990074367	-0.000238088610216926	0.228575717317478	-0.00104161812554321	0.999168909129661	0.999373761801958
Mcm4	19.2673563614758	0.24216128518514	0.322531500930915	0.750814368476246	0.452764380898764	0.623341620492344
Prkdc	5.73172190724463	-0.131093611164481	0.580457632441465	-0.225845270761774	0.821321765598645	0.894978385855034
Mzt2	12.280654805109	1.49971489450107	0.482782041335166	3.10640157689691	0.00189379340142119	0.00932748218963481
Cebpd	39.6824001087543	0.479124053682399	0.240578820273076	1.99154710767371	0.046420771663199	0.122679551738044
Spidr	15.4709292067844	-0.8333299202772	0.389029662573404	-2.14207295856255	0.0321876115297543	0.0925868295093788
Yars2	15.6885201133008	0.387533120762103	0.378120755464378	1.02489248516963	0.305413920841548	0.482032291434969
Dnm1l	58.125959830612	-0.55425713456614	0.223397155208596	-2.48103935812703	0.0130999907574171	0.0455187356909254
Fgd4	32.556231776869	0.717986821742357	0.275448307846085	2.60661184436665	0.00914429545238519	0.0342498620840393
Top3b	29.4230779086576	-0.366268731525719	0.2826034161247	-1.29605203131763	0.194957559597661	0.351608301108018
Ppm1f	10.4692583664947	0.917052554896891	0.489529905741437	1.87333305716621	0.0610224077574325	0.151154006724872
Mapk1	154.161154219874	-0.211112085582805	0.149784474036888	-1.40943904193177	0.158705386441207	0.304460962545587
Ppil2	58.6920520610069	-0.626553003516362	0.220312645697287	-2.84392664585062	0.00445613056181567	0.0188055648320223
Sdf2l1	203.502187139674	-1.80486081556509	0.23156139236643	-7.79430801102206	6.47623986622255e-15	2.78364195483407e-13
Ube2l3	66.9270584957965	0.286391841947209	0.194184275712104	1.47484568921436	0.140254034508368	0.278311697111684
Hic2	8.37993862997044	0.912982573647159	0.565256080255725	1.61516630344625	0.106274685617707	0.226713123964379
Tmem191c	1.8061786732302	2.66691025662315	1.30116772526201	2.04962834909398	0.0404007118256103	0.110469008646769
Pi4ka	73.7627622470579	-0.366845953711135	0.204984098062695	-1.78963127958801	0.0735132065354894	0.172835748473921
Snap29	44.2138925143417	-0.186396577011332	0.228392565087846	-0.816123663831345	0.414429410860017	0.588329370254791
Lztr1	20.9380903002329	-0.553328843421043	0.350714102090227	-1.57772054252523	0.114629824831911	0.23990630649613
Thap7	42.1494724925448	-0.784369944309739	0.251981179336856	-3.1128116249554	0.00185314258454961	0.0091549935176965
Smpd4	18.7515324814381	0.337066472761415	0.330868186396573	1.0187334008517	0.308329551041754	0.484752083389364
Med15	129.81037271656	0.251001144367714	0.165810731678439	1.51378105522438	0.130081379070109	0.263265715740936
Klhl22	11.5863152444314	-0.559201591797194	0.406927129598734	-1.37420572658455	0.169377823433631	0.318853834312547
Car15	2.2604905518905	0.895988665754201	0.93460308593213	0.958683615794595	0.337718154814169	0.514781446105585
Dgcr2	34.6916664077362	0.323550122877239	0.272216477795985	1.18857655310538	0.234606338958527	0.400744756515816
Ess2	6.1022313678122	1.0007343708189	0.572692170246924	1.74742108031164	0.0805643234745342	0.184717273792102
Slc25a1	63.1944797016805	-1.04487914724852	0.237130761625105	-4.40634163230345	1.05131107753234e-05	0.000101185092795183
Dgcr6	16.7032524986665	-0.852496243267144	0.360466744233554	-2.3649788972344	0.0180310983246531	0.0589378312742515
Prodh	2.4029935474523	-1.32676696608386	0.984054196418908	-1.34826615334006	0.177572794196785	0.329744076293476
Zdhhc8	24.3398206278731	-0.615211648573877	0.31281615316931	-1.96668759698256	0.0492192376618281	0.128096052778463
Ranbp1	110.869733790351	-0.770414683625394	0.165996522031109	-4.64114955059727	3.46476243787443e-06	3.74785888096905e-05
Trmt2a	30.914550832926	-0.0437045551565888	0.265705217920221	-0.164485121890649	0.869349258241021	0.92341865738016
Dgcr8	14.9149098757304	0.754852684679138	0.403027128744281	1.87295750296276	0.0610742536053556	0.15122370533285
Tango2	23.9413964193561	-0.0628456736570933	0.292472463616997	-0.214877232816666	0.829863035862507	0.900564302181123
Comt	37.773195712621	-0.277271946800405	0.299205684008007	-0.926693447417881	0.354085720631399	0.53142814585457
Txnrd2	11.7251325826369	0.272926651965293	0.427264566410578	0.638776705164512	0.522968204567532	0.681827493791498
Gnb1l	2.4787595509005	0.242032193314897	0.893871122496779	0.270768556253219	0.786569045217687	0.872901976136144
Cdc45	2.01550935262424	1.92392593884486	1.05459278961153	1.82433064003174	0.0681021009127392	0.16354225907103
Ufd1	53.7705418290373	0.644015058769542	0.210714511548287	3.05633937614192	0.00224057492774824	0.0107410880649628
Hira	21.2153595282764	0.912598555026855	0.355878040574366	2.56435759158945	0.0103366987699553	0.0377028672517584
B3gnt5	28.2642785536296	1.07205100622213	0.325479146713775	3.29376249460579	0.000988559897624117	0.00538246591580274
Klhl6	94.9769619178592	1.947808362851	0.23464703892759	8.30101403262144	1.03226499058759e-16	5.56453564263156e-15
Klhl24	111.432719752011	1.66366985463414	0.193743099161519	8.58698896546082	8.92782054648685e-18	5.41048106037715e-16
Yeats2	6.92217555186926	0.0330597182300245	0.546805113495641	0.0604597824966903	0.951789446142381	0.973614118337285
Parl	64.251827395882	0.246428053263251	0.190327584245206	1.2947574269937	0.195403922531733	0.352182355015161
Cyp2ab1	2.09881481247881	0.159170178417347	0.967904272550397	0.164448265114006	0.869378270646116	0.92341865738016
Abcc5	112.012694669199	0.751321941342044	0.235070165853419	3.19616034052802	0.00139269694163967	0.00725496212470812
Eif2b5	37.0181782991196	-0.229899045065592	0.248331764647755	-0.925773814685733	0.354563538035086	0.531899821741748
Dvl3	19.5981084069081	0.353554442679113	0.33771363187362	1.04690604497547	0.29514291357741	0.471293263630051
Ap2m1	191.521758651514	0.152623752807868	0.137864290015381	1.10705791028874	0.268268891519893	0.440879160276166
Abcf3	16.4749971870909	-0.234619854824667	0.378065991322588	-0.620579105790225	0.534876590721317	0.692330975811606
Alg3	10.0703359930406	-1.23223060268378	0.456540634032837	-2.69906008540557	0.00695356205858643	0.0273792998408506
Eef1akmt4	29.6771397823413	-0.369614007005998	0.294812244867781	-1.25372678184301	0.209941329959926	0.371422947673437
Psmd2	85.3465721009981	0.00159404776486337	0.178030605966728	0.00895378497538379	0.992856008663467	0.995918132135365
Eif4g1	52.0096042887926	-0.217278917554949	0.229377970504389	-0.947252768333266	0.343509992196201	0.521816439959261
Fam131a	3.31582128546859	-0.256325836700029	0.741537961406404	-0.345667855242206	0.729592344527884	0.831421689506957
Polr2h	29.2342732412245	0.470768937659764	0.295442137800524	1.59343870567853	0.111061808495344	0.234399754594219
Vps8	34.6400970250611	-0.121675594976254	0.259126130832061	-0.469561269585397	0.6386685011047	0.771988177066224
Ehhadh	1.55227535299588	0.330735240564405	1.11124570059044	0.297625664953012	0.76598888400455	NA
Tmem41a	1.94066931077993	-0.0548183041267061	1.03668821379588	-0.0528782939722894	0.957828879096496	0.977259894734342
Senp2	43.5031776261032	-0.356335207746402	0.250003891932982	-1.42531864200708	0.154065113776133	0.298493509752529
Igf2bp2	3.04906992976355	0.60876389389384	0.984146905958639	0.618570144566837	0.536199574957504	0.693491417399307
Tra2b	64.6003070858186	0.114264752262062	0.194714565951401	0.586832072391448	0.557316494316907	0.708471820560657
Etv5	11.052975710508	-1.89673880700614	0.469217527235121	-4.0423443220093	5.29194465028466e-05	0.000423572632919011
Tbccd1	5.81523529684232	-0.460642221532641	0.571769672403921	-0.805642977872434	0.420448737087711	0.593592581068558
Dnajb11	166.135553873802	-0.749261608714205	0.168072057507419	-4.45797843987915	8.27362212596855e-06	8.12947946455943e-05
Eif4a2	192.691922373172	-0.580752311186753	0.13477942059423	-4.30890939155453	1.6406156006551e-05	0.000149901405404005
Rfc4	5.51673463070105	0.300867302905302	0.601816523974759	0.499931940914803	0.617123000755474	0.755018071269111
St6gal1	8.16139803946517	-0.607672988041491	0.527194313251812	-1.15265467165849	0.249052153490952	0.418677095384428
Rtp4	173.56921593387	-1.22760095843601	0.234673984815909	-5.23109095112951	1.68512569071315e-07	2.4322146988592e-06
Bcl6	92.565985993062	-0.39918811759647	0.181642609917411	-2.19765680408342	0.0279735719601371	0.0831621394317665
Lpp	107.581032340394	-0.722964543116088	0.222094420812427	-3.25521253740398	0.00113307536768583	0.0060644083173399
Cldn1	1.19284899295315	-0.0696948354374016	1.25408698319958	-0.0555741638108608	0.955681046979224	NA
Il1rap	6.49887931091399	-0.841452240984783	0.602204237691578	-1.3972871466503	0.162327239438903	0.309180754602933
Ccdc50	117.605675246275	-1.22912824605697	0.176030873762418	-6.98245835963909	2.90058956676473e-12	8.79730078332981e-11
Opa1	40.1790694004607	0.0805105452350292	0.242355412203155	0.332200318957767	0.739738002929987	0.838289698697001
Hes1	6.79058576815761	-0.61338336459622	0.632907248522526	-0.969152061424666	0.332469325424005	0.509326928585652
Atp13a3	138.303131873901	0.753982718660493	0.189938036452678	3.96962468782994	7.19859293080524e-05	0.000560995776564431
Lsg1	26.0031587326936	0.749398910547419	0.303423869714608	2.46980869122882	0.0135185326452428	0.0467069132505786
Fam43a	11.4743767032582	0.605519618592722	0.591143733864542	1.02431876361811	0.305684738157313	0.482303685349434
Xxylt1	7.79183726740988	0.0318528033665115	0.525375581350872	0.0606286331096888	0.95165496954014	0.973614118337285
Acap2	99.4421851819882	0.554791363670311	0.173219342699068	3.20282570656178	0.00136086315840554	0.00711953985874682
Dlg1	28.4081281771338	-0.532462780681748	0.297917138529888	-1.78728482459672	0.073891465481531	0.173490702694325
Pigz	1.78269143368447	-3.52613322952056	1.28757310003199	-2.73858876784002	0.00617035005147365	0.0247346365867824
Ncbp2	31.1027711597355	-1.21806220925453	0.278566566852736	-4.37260731973791	1.22771431678393e-05	0.000115961360976388
Senp5	68.9228932856875	0.463372437885327	0.199536497636936	2.32224401737495	0.0202198000733743	0.0644089419901772
Pak2	156.693426662646	-0.222096651426329	0.140104423335583	-1.58522226592629	0.112915843297364	0.237286212158601
Pigx	38.9115141197345	-0.430478750962143	0.256432144899353	-1.67872382431267	0.0932058805570611	0.206021284280413
Cep19	7.41850373476471	-0.244867742153856	0.557023087354772	-0.439600705451366	0.660226329688275	0.785301511491954
Nrros	224.745579123617	-0.507619138707964	0.154135582489545	-3.29332870781084	0.000990086493850488	0.00538777128862198
Fbxo45	13.5940874655037	0.103569751207925	0.435818104972999	0.237644443923094	0.812156876538004	0.889085119194861
Wdr53	3.44135461983227	0.696489619726875	0.793247586539225	0.878022992500381	0.379931241247791	0.557861417735846
Rnf168	43.7761707755177	-0.0295800664035703	0.225412626015265	-0.131226306735662	0.895596286133733	0.938898996863311
Ubxn7	49.5133972732722	0.854046328240792	0.230450164010821	3.70599140992882	0.000210565435680466	0.00140967885054223
Tm4sf19	22.496844901862	2.34320165455592	0.36297335935057	6.45557475278174	1.07808947723667e-10	2.65629268419146e-09
Tctex1d2	57.5577860764365	-0.501404248617378	0.233034110084759	-2.15163457587822	0.0314261466790943	0.0907980198838979
Pcyt1a	76.837249234328	1.85452345172498	0.261396579275356	7.09467375918269	1.2965697812723e-12	4.16139189337956e-11
Tfrc	7.25154396630329	-0.953392999519319	0.518775915610235	-1.83777421200798	0.0660956831134353	0.1602623211078
Tnk2	1.78104399642896	-0.00622916992784283	1.22081970597255	-0.00510244870505299	0.995928852621333	0.99756470742494
Rubcn	15.4183370411024	-0.574487660489518	0.369120927837844	-1.55636707963059	0.119620828730108	0.2473279139478
Fyttd1	48.6705835765095	0.0461284948620356	0.222401822779862	0.207410597114101	0.835689207243984	0.904119310675303
Lrch3	38.0324523922471	0.226665137812855	0.243448814104439	0.931058705899531	0.351823197636693	0.529416862945899
Lmln	6.3282739333025	1.6550925456378	0.590998270852302	2.80050319479095	0.00510230024239716	0.0210856177319225
Osbpl11	30.1583676133108	0.744234127732037	0.274188433278143	2.71431627816724	0.00664127265845379	0.0263303117954221
Snx4	29.1433333669758	0.428485637449054	0.322196759820063	1.32988810219057	0.1835551420706	0.33746891297962
Zfp148	13.134706770206	0.703355808956965	0.39725344804512	1.77054676911723	0.0766361005072762	0.178075359049653
Heg1	7.20410801189644	-1.49089054901694	0.575724408118067	-2.58959065829842	0.00960901174198284	0.0356483374777667
Itgb5	89.0479789394637	0.433071857061767	0.195776773241171	2.21206964387078	0.0269618532154996	0.0807944723045545
Umps	19.9374915446275	-0.551021075669939	0.32575036266997	-1.69154401288633	0.0907329491668517	0.201980694734422
Ccdc14	1.09075538217754	1.92895625033386	1.47237315209727	1.31010012481294	0.190161966236204	NA
Hacd2	15.5540986587644	-0.472412862173408	0.369901752587268	-1.2771306404177	0.201556128982402	0.360708574923202
Sec22a	17.2643021802972	-0.256993554551485	0.344675324099518	-0.74561054007244	0.455902713996996	0.625984067051602
Pdia5	3.31897403086009	-4.36580335786666	1.14752327987392	-3.80454447803999	0.00014206538436586	0.000997217233998346
Slc49a4	75.7142778867878	1.47064141246661	0.195071466051513	7.53898785011568	4.73633091830682e-14	1.84113070796492e-12
Hspbap1	22.092884412113	-0.448323665987295	0.33886223530463	-1.32302634899478	0.18582661554516	0.339788284833981
Parp14	225.96116425431	-1.05232559087564	0.169251040427051	-6.2175428181737	5.05000381769683e-10	1.12752602401071e-08
Dtx3l	144.0651516664	-1.35799653464851	0.179573774839379	-7.56233217162793	3.95905771172869e-14	1.55134642945128e-12
Parp9	145.373565337403	-0.876289885427904	0.154201256053343	-5.68276749396105	1.32532391490633e-08	2.37269457573231e-07
Kpna1	58.5194626211878	0.243989074411581	0.238358604070123	1.02362184643354	0.306013922413196	0.48258895118564
Wdr5b	4.98014109108925	0.0185714921857994	0.635155352681769	0.0292392909976848	0.976673744934544	0.987196283986983
Fam162a	62.3334602829081	-2.92732601018896	0.248749014563213	-11.7681913849153	5.69319925211547e-32	1.91546707251347e-29
Ccdc58	24.7674473622347	0.386063013660259	0.315576506550694	1.22335790417352	0.221194545581658	0.385185647196187
Stfa3	1.48136878517375	4.11389184588006	3.41770216360716	1.20370109768082	0.228705127859936	NA
Cd86	176.23483953717	-0.481557360196296	0.136029736078794	-3.54008891054055	0.000399992252898817	0.00246886360796372
Ildr1	1.70238731053391	0.639359227140763	1.10478988630782	0.57871567712978	0.562781036046004	0.713216595493033
Iqcb1	2.99750559059953	0.68954312363326	0.812681825675641	0.84847858269747	0.396171495122174	0.572380886693543
Golgb1	23.435722421149	-0.0625474464621573	0.294489563665599	-0.212392743850107	0.831800646219204	0.901566349045824
Hcls1	651.457110930777	-0.61904878207559	0.126120144546954	-4.90840526943036	9.18199618335576e-07	1.13835751919952e-05
Gtf2e1	9.14423676317008	-0.418295818600791	0.521140702967476	-0.802654285529673	0.422174582376757	0.594738290535666
Rabl3	9.96516211267482	0.520598688022754	0.459637112926433	1.13262979289942	0.25736975186817	0.428305759675547
Ndufb4	52.9627449036663	-0.635013923278257	0.252156770963229	-2.51832985032498	0.0117912838751921	0.0419116782405281
Fstl1	16.9268328119043	6.87360108268943	1.7032182369992	4.03565493450776	5.44501934165653e-05	0.000434044556507702
Lrrc58	13.4886544612602	1.51479655752917	0.413906088486184	3.65975906048972	0.000252452506898361	0.00165536230497803
Gsk3b	119.409986608678	-0.0280721311727828	0.162129005584717	-0.173146878139053	0.862535977950463	0.920862625764599
Cox17	210.21452842209	-1.12521012892312	0.135657403549251	-8.29449849019563	1.09044263308494e-16	5.81390643224579e-15
Pla1a	1.41097888308836	1.2914592352947	1.20951610620245	1.0677486878199	0.285633889725993	NA
Adprh	177.373573444921	-0.0626925229860685	0.157675905942325	-0.397603696084045	0.690922335600978	0.806167289767574
Cd80	81.6184900887838	-0.0900155617566793	0.180298419140364	-0.499258741068612	0.617597117275658	0.755313997650864
Timmdc1	13.5300052687595	-1.18744620149373	0.404071448145907	-2.9387035558745	0.00329588149717141	0.0147334329670111
Poglut1	27.5997490514675	-0.426019363249413	0.294765116414229	-1.44528419248475	0.148378076134302	0.289950909041135
Tmem39a	24.9926059183155	-0.856180564616636	0.292539713276662	-2.92671567571725	0.00342561894101377	0.0151926200033961
Arhgap31	66.3219790812515	0.0545620824899832	0.234768678848499	0.23240784400032	0.816221257074087	0.891855379629133
B4galt4	3.37100225346048	-4.41369076043422	1.12764965722646	-3.91406207783545	9.07562865853682e-05	0.000679888425120315
Zbtb20	13.8497836400216	-0.298567733303174	0.402434078997558	-0.741904696657128	0.458145080021906	0.628238862953347
Qtrt2	5.016908293145	1.92191463497499	0.746960074458998	2.57298174385958	0.0100826526019685	0.037011452760499
Ccdc191	5.15051366931176	0.583564743006079	0.731034052725273	0.798272995396818	0.424712085492023	0.597192076400875
Zdhhc23	1.35624164614359	-0.426875027977669	1.23111543130072	-0.346738426896866	0.728787838596339	NA
Gramd1c	1.48039618559409	2.99917329283607	1.45479572930686	2.06157691586367	0.0392480336549639	NA
Atp6v1a	248.846978002588	0.433875945223012	0.135492656891593	3.20221003246069	0.00136377523434512	0.00713095121195357
Naa50	170.629162640898	0.710338231178131	0.16131910310391	4.40331130976214	1.06611011431847e-05	0.0001022815770443
Usf3	44.6448252439728	0.506912557517965	0.235112381830445	2.15604364845205	0.0310802570337799	0.0900118931073287
Sidt1	2.38421499964101	0.517481966148761	1.05727568412985	0.489448470173278	0.624524227706517	0.761039059962746
Spice1	4.70287495490598	-1.94243059714585	0.699650441948822	-2.77628724386332	0.00549836077284871	0.0225031485153879
Nepro	21.8779402853992	0.884217421140162	0.319116100819718	2.77083299422643	0.00559130962916521	0.0228165654754349
Gtpbp8	17.8091615968088	-0.376779898721167	0.331994768791041	-1.13489709519584	0.256418437167785	0.427511757823783
Cd200r1	23.7118514050943	0.661822811232048	0.345433561073018	1.91591925572093	0.0553753740951927	0.140652935584164
Cd200r4	72.6860359335183	-0.706251065099645	0.226688788551777	-3.11550945951759	0.00183627458920452	0.00909007162195255
Ccdc80	5.18912351944499	4.84548142554426	1.27922162491179	3.78783576761252	0.000151965241889933	0.00105682456530297
Slc35a5	61.5038859414024	-0.212286987071954	0.197357423817403	-1.07564733550821	0.282085008928396	0.456996719271142
Atg3	106.313145750272	-0.125966578984828	0.163154681722582	-0.772068430123343	0.440073899082323	0.61052197260717
Btla	4.389195764441	0.335609086180989	0.80278727385841	0.418054816150687	0.675907039525827	0.796576859791657
Cd200	5.41782024177245	-0.498789662713017	0.607399964665579	-0.821188165507449	0.411539096449785	0.585931265731876
Abhd10	7.45966950431979	-0.617810181151566	0.499448669871277	-1.23698433576927	0.216092898051271	0.378939325356983
Plcxd2	6.15394393699596	3.24383527440914	0.848972309886883	3.82089643753086	0.000132967482459968	0.000941269148076792
Cd96	3.57662536134454	-1.64406337879293	0.812893357314	-2.02248347092579	0.0431264294983473	0.115886690337476
Trat1	1.49928050053964	-1.64877920504507	1.22538945556592	-1.34551443833309	0.178459161833917	NA
Dzip3	3.62472097760558	-2.83455196629421	0.884660256553466	-3.20411360779029	0.00135479005597668	0.00709537658409258
Cip2a	1.97485144530141	0.448117491308781	1.06148055094428	0.422162696160697	0.672906267889754	0.7944756117861
Ift57	92.5695494077814	0.771607595175458	0.181735406044973	4.24577473354045	2.17839406511904e-05	0.000193223553576059
Cd47	888.840951228285	0.193698193185111	0.0975745400302436	1.98513047691615	0.0471299567831546	0.123860269047249
Bbx	41.7194510672371	0.000629929668239881	0.230936031873705	0.00272772361735382	0.997823594138492	0.998642405170712
Cblb	112.958426785043	0.605428093370486	0.162286025102831	3.7306237119731	0.000191006323741162	0.00129690236655708
Alcam	24.4526960336634	0.164624574682143	0.302527054369078	0.544164802138003	0.586328070577838	0.731863623994788
Nfkbiz	192.762695441918	0.138530260534367	0.230442353806379	0.601149303702919	0.547740547161603	0.702034774127864
Nxpe3	5.62723669805974	-0.908582173427958	0.597881743862698	-1.51966870163644	0.128594261581937	0.261370450143362
Cep97	6.26626827894739	1.69631782672643	0.647204713850837	2.62099114920443	0.00876745381274767	0.0331694636878554
Zbtb11	32.2872651551483	-0.0135419754709779	0.285250234866597	-0.0474740204063674	0.96213543569525	0.980014139897541
Pcnp	49.3753538168047	-0.0782378921519231	0.226757902562695	-0.34502829346947	0.730073100207193	0.831712977328497
Trmt10c	20.0018894317689	0.700103126222631	0.337243935149689	2.07595468221507	0.0378981425297741	0.104989260835606
Senp7	23.65616046766	-1.32949028416867	0.339918821328991	-3.91119938275473	9.18389159870013e-05	0.000685594723248027
Tfg	98.2874050281284	-0.703404784657206	0.162857011134994	-4.31915567991203	1.56627269001325e-05	0.000144307107048718
Tomm70a	62.8842373585258	-0.0378399261165454	0.203852627032357	-0.185623931697182	0.852739684940907	0.914305616040487
Nit2	21.7048418051471	-0.0590145267787756	0.325971871449996	-0.181041776752901	0.856334784676039	0.916497537569709
Tbc1d23	24.5217509547354	0.834712671253289	0.298387521907198	2.7974114531267	0.0051513885157877	0.0212524726209474
Filip1l	61.8155523993333	0.521412481743958	0.222793838691132	2.34033618167877	0.0192663885974029	0.0620403147012739
Dcbld2	3.30262763347703	0.982143012024142	1.83134594507387	0.536295730834473	0.59175418065318	0.735134395293236
St3gal6	1.83419026035568	-0.373814703398493	0.983053011022669	-0.380258947591864	0.703753205804144	0.814533811272957
Cpox	11.3983092412273	-1.27846266742013	0.478366241974733	-2.67256038415782	0.00752748255067579	0.0291798360138831
Gpr15	3.36977585776595	-0.39163894817405	0.800741760681095	-0.489095195735676	0.624774302582925	0.761039059962746
Cldnd1	76.7478008479028	-0.56441412298525	0.186036518314903	-3.03388887352681	0.00241423341210133	0.0114459064149041
Crybg3	29.6655328649617	1.06527827167664	0.359498033850458	2.96323810249201	0.00304420990906876	0.0138537108595074
Arl6	7.59837761593123	0.841214117747397	0.517030443475495	1.62701080441749	0.103734803117275	0.222791211537586
Nsun3	10.3860039323689	0.364680465443	0.445242458116206	0.819060399104661	0.412751954329382	0.586887324160853
Arl13b	32.5182497713803	0.572376187804241	0.282153690112885	2.02859720734201	0.0424993332487597	0.11464362579711
Pros1	12.0748202214783	0.444999743640096	0.424155486249276	1.04914296305617	0.29411232502513	0.470118188085777
Zfp654	34.0334711102183	-0.191064823655215	0.254795774349427	-0.749874381327804	0.453330365286374	0.623592890751325
Cggbp1	195.843633784921	-0.137014163442216	0.137168231347765	-0.998876796004182	0.317854378099325	0.494862799922628
Chmp2b	76.4859103576275	0.150499379567758	0.220614869159575	0.682181487318059	0.495124199177064	0.660233266553316
Gbe1	25.053966690352	0.174611815143691	0.316566542134371	0.551580132146672	0.581236051618905	0.728186974273967
Hspa13	36.5420438102646	-0.73809207257771	0.289089118678456	-2.5531644911155	0.0106749068778763	0.0385759505212738
Samsn1	93.6828821769998	-0.434606674412669	0.190098803228179	-2.28621467906351	0.0222417024233626	0.0695552213284451
Nrip1	51.6178730380803	0.405366984012739	0.244924415561975	1.65506972052023	0.0979103561334177	0.213191552062878
Usp25	205.041993860352	-0.280955879688945	0.132799679596058	-2.11563672851876	0.0343757155832055	0.0974322193331151
Btg3	56.6843876507571	0.864378588039531	0.214074280975881	4.03775074754038	5.39661480418724e-05	0.000430890103473445
D16Ertd472e	76.8455949079431	0.0596610703225302	0.183258154389361	0.325557520326058	0.74475915644455	0.842062953243094
Atp5j	98.2533766643069	-0.112975440184771	0.168382006923766	-0.670947224402188	0.50225415065727	0.664924524825371
Gabpa	46.2028512443072	0.432303269768263	0.247073119369382	1.7496977043543	0.0801704900423194	0.184052581492449
App	887.406426400466	-0.0366216016848874	0.118656016123259	-0.308636703653063	0.757597897537248	0.852316531711744
N6amt1	17.242180431359	-0.103791701451374	0.375321747274984	-0.276540600711128	0.782132880094728	0.869759575003905
Ltn1	0.773764220280442	1.63555234052853	1.53590578777951	1.06487803714386	0.286931125043932	NA
Rwdd2b	7.20970171562857	-0.277911084585243	0.541399468061461	-0.513319833099086	0.607727612746554	0.747405231691453
Usp16	47.5000726515737	0.153469471138956	0.216486767749423	0.708909245282799	0.47838079746398	0.646297624045424
Cct8	89.1546180723644	-0.379061537792145	0.223636107475044	-1.69499255765058	0.0900768326153109	0.201208712414741
Bach1	119.02657763829	0.513504530562012	0.163330538726276	3.14395908178928	0.00166678744313116	0.00840022989805307
Tiam1	17.1908402494865	-0.13403478946721	0.345582526431208	-0.387851755270651	0.698125742436631	0.811349825030134
Sod1	147.226809400738	0.244770263816514	0.144359263212817	1.69556326604182	0.0899686194045801	0.201105113294499
Scaf4	53.9977164519682	0.32752520596666	0.205899026844981	1.59070788718808	0.111675331088548	0.235236659203576
Mis18a	23.4197543522178	0.874995917572369	0.310142813115204	2.82126775334094	0.00478342595440095	0.0198997639560546
Mrap	0.970039295780585	3.44550611410901	3.43694487447767	1.00249094470351	0.316106537853358	NA
Urb1	13.8559767559453	0.423423839221837	0.394241796017234	1.07402067335176	0.282813415983406	0.457841463373169
Cfap298	21.3356067992598	0.828969724113721	0.334667656847731	2.4769938389681	0.0132494189074289	0.0459335538730132
Synj1	68.2000239727853	0.193300878282033	0.195737353526808	0.987552323555652	0.323371945536903	0.500260040051302
Paxbp1	31.4675391534027	0.413099586997423	0.334118301837048	1.23638718599406	0.216314676916155	0.379191933645512
Ifnar2	417.656357881122	-0.583524603053932	0.134569777352393	-4.3362232927374	1.44951697775202e-05	0.000134823042439719
Il10rb	242.79867452689	-0.379041720507483	0.131711077856955	-2.87782718564601	0.00400424431005173	0.0172111945961122
Ifnar1	254.878392957547	-0.428945395125903	0.138226328063791	-3.10321051810004	0.00191433413808637	0.00941439424662739
Ifngr2	307.083330551035	-0.645465566645644	0.113846890423724	-5.66959329537505	1.43136890849218e-08	2.54648538319369e-07
Tmem50b	51.8818899708628	-1.04983159177896	0.220103502777393	-4.76971778518548	1.84484194461409e-06	2.1176615121882e-05
Dnajc28	1.40089903497831	1.86257774255748	1.30228138986766	1.43024215584219	0.152647530175672	NA
Gart	27.7670610950732	-0.28462910212798	0.286821465769547	-0.992356347403481	0.321023725280968	0.497969552872243
Son	279.533418751044	0.322112259347981	0.118419023415277	2.72010568959334	0.00652610537521427	0.0260004941388182
Donson	22.7339376549366	-0.226614382227437	0.314689666323067	-0.720120189757962	0.471450997623524	0.640037203814209
Cryzl1	42.0593650162839	-0.286815197953418	0.247650785891547	-1.15814370191025	0.246805398321687	0.41604704067462
Itsn1	7.69099037754545	-0.0569684258758997	0.588461029369212	-0.0968091734757114	0.922877938776288	0.9572148451834
Atp5o	159.150752152073	0.132746929354894	0.143225725200311	0.926837194709524	0.354011070035552	0.531397847744136
Slc5a3	9.05821545328485	0.391387245695067	0.473668231913953	0.82628983606012	0.408639697741607	0.583690901801048
Smim11	24.8454178311656	-0.673103485905954	0.285938328075403	-2.35401630287372	0.0185717965418163	0.0603614319981684
Rcan1	6.75319982830347	0.556655182593419	0.55985103779153	0.994291597260019	0.320080925338323	0.496981156671868
Runx1	85.3231029551894	0.788517307015095	0.194016996503312	4.06416613609228	4.82044830307605e-05	0.00039096520443153
Setd4	1.39437352011926	-0.128974862551241	1.15949816315374	-0.111233347882535	0.911431307923023	NA
Cbr1	2.26522098288453	-0.548619198182554	1.08441403610791	-0.505913036824579	0.612917699922595	0.751474993483885
Cbr3	2.91886123153478	0.91782363032745	0.885922466804326	1.03600897902296	0.300197953579269	0.476417563430448
Dop1b	22.7432020820482	0.185289518846714	0.353372293452039	0.524346481826997	0.600037572808825	0.741553717276214
Morc3	66.0349989639958	0.277029763454243	0.205190437376398	1.35011049733309	0.176980541658463	0.328914122849833
Chaf1b	6.6998829640306	1.46687695635525	0.582379192277135	2.51876608197432	0.0117766865228051	0.0418750475229625
Hlcs	4.20585163067505	-0.360932838656214	0.717611535339974	-0.502964098096916	0.614989514012314	0.753257932239285
Pigp	21.2544825961875	-0.545724240146931	0.313384645352478	-1.74138793409336	0.0816156017604966	0.186536291022995
Ttc3	6.36225971123271	-0.729602803875021	0.58382665956358	-1.24969079764259	0.211412520218242	0.372876348476027
Vps26c	32.6465526343076	-0.188958482480142	0.270541875125008	-0.698444491792006	0.484899260230746	0.652053110906427
Dyrk1a	83.3656153435094	0.458282957465067	0.196078606842087	2.33724099148739	0.0194266568579491	0.0623741657375951
Ets2	344.938880114123	1.01783315926116	0.160897634141854	6.32596721940484	2.51651239557597e-10	5.90231044318142e-09
Psmg1	16.6405740411746	-0.313169389622778	0.353289925021732	-0.886437363317151	0.375381892885611	0.553483010026643
Brwd1	24.5190533164685	0.854037073768921	0.324911812678507	2.6285196180724	0.00857574088101262	0.0325451200995878
Hmgn1	4.86999460881623	1.8653904988231	0.730238250463214	2.55449573839746	0.0106341731470952	0.0384429890315701
Wrb	5.07721717830118	-0.938199214194748	0.669296745638573	-1.40176867780765	0.160984334643822	0.307382417440268
Prdm15	7.00842771482282	0.120174806107551	0.591242793948852	0.203257963289355	0.838933410094619	0.906053215959316
C2cd2	3.03327674716875	-1.25066051745399	0.834535798983278	-1.4986301593984	0.133969604151235	0.26904593017935
Zbtb21	60.4063517708616	0.328495757200618	0.212715541984916	1.54429598390095	0.122516645062989	0.251975205904189
Scaf8	25.187614187699	1.18517919341581	0.327983333368364	3.61353481362639	0.000302050777698993	0.00193284759158562
Tiam2	2.59295240047555	0.823817446272643	0.89680732873748	0.918611411697993	0.358298860897396	0.536102129393634
Tfb1m	5.45344887504805	-2.78331695694516	0.731667537218292	-3.80407331932066	0.000142336020698484	0.000998398672864922
Arid1b	79.0027670658888	-0.0656236366756141	0.197967890867464	-0.33148626470718	0.740277214266437	0.838700044077755
Tmem242	39.2527167710319	0.625034020341957	0.253318164949101	2.4673872892911	0.0136103061684291	0.0469574813597463
Snx9	43.7195040711207	-0.632391094569534	0.25467356722792	-2.4831438199614	0.0130228497259329	0.0453152442139542
Synj2	16.3392280635679	0.392113706871853	0.357849124009808	1.09575147894202	0.273187547612315	0.445957989301215
Serac1	6.04323280854186	0.451824661309215	0.545762820765932	0.827877319812877	0.407739980544989	0.582892002908058
Gtf2h5	77.373242279531	0.067715330860884	0.188693862986043	0.358863451038112	0.719697242704227	0.825084984413656
Tulp4	13.0761079768126	-0.619924523858463	0.4277653675663	-1.44921625466181	0.147277199543809	0.28831934910693
Tmem181a	10.8835742781802	-0.830569857752464	0.441239330096675	-1.88235680978504	0.0597875859153788	0.148737245225995
Dynlt1f	38.0700756142183	-1.0778931086026	0.276910399052754	-3.89256998758378	9.91878721352785e-05	0.000734276227939236
Sytl3	2.59204759424954	1.3490144940317	0.916764909371616	1.47149446956512	0.1411574420638	0.279365752985091
Ezr	158.219860746349	0.716862228061251	0.171632877883981	4.17671856872218	2.95744560055256e-05	0.000254460288576643
Ttll2	1.09726823637544	0.890512905155327	1.44343859268317	0.616938544992049	0.53727526163925	NA
Unc93a2	6.11336817740227	2.67574564476102	0.755849293134279	3.54005179215754	0.000400048515341871	0.00246886360796372
Tagap	109.63349157333	-0.865692357674059	0.163493957151689	-5.29495017892848	1.19048863038194e-07	1.76797527650481e-06
Rsph3a	1.02480741228934	-0.223727507002942	1.33052723548539	-0.168149513242639	0.866465657906866	NA
Fgfr1op	26.5261794344651	0.683608049211517	0.288700574886052	2.36787907153054	0.0178903823764509	0.0585563437930331
Mpc1	282.289292239766	0.710661479371033	0.129525240387489	5.48666404513137	4.09595049309343e-08	6.66069816018543e-07
Pde10a	1.25826883549541	-1.5781397570466	1.26321124080092	-1.24930787984913	0.211552486938187	NA
Qk	346.689444706828	0.498860298499971	0.126934237831989	3.93006888464771	8.49215291018965e-05	0.00064430743347372
Agpat4	80.5992962657506	-0.644405482134632	0.183363734145899	-3.51435623372443	0.000440821215002134	0.0026949201721653
Map3k4	10.5958387219515	-0.230497855644808	0.439586512206685	-0.524351519539873	0.600034069563079	0.741553717276214
Igf2r	42.0816495735736	0.176732739388053	0.256484883970099	0.689057135268275	0.490787313216655	0.656964167245837
Tcp1	100.496534094721	0.170554721807116	0.168607476183391	1.01154898743403	0.311753747273452	0.488325784579719
Acat2	3.3011317152655	0.821389692692274	0.782676645559993	1.04946237677066	0.293965362477781	0.469968874601952
Wtap	135.818892500509	-0.0772889875503568	0.162960186298417	-0.474281413797742	0.635299243576664	0.769154326787134
Sod2	1366.65900280348	-0.440547385626556	0.17342405123084	-2.54029001456179	0.0110760582136945	0.0397635859563634
Afdn	12.9985788766869	1.02966794424849	0.42194738805324	2.44027566801426	0.0146760579244103	0.0499980087878742
Phf10	40.7228699270245	0.0360635849960898	0.255239065618942	0.14129335926159	0.887638195528582	0.934471932862794
Fam120b	20.0188380179997	-0.35372269453823	0.32038349048016	-1.10406030600423	0.269566978539813	0.4424210823349
Psmb1	110.745622011427	0.201260948042565	0.158948233351467	1.26620437232251	0.20543992255476	0.36531389181097
Tbp	28.9480305550723	-0.195835296151602	0.267207449342267	-0.732896094901738	0.463621805074886	0.632931013308474
Pdcd2	27.6740387683135	0.0756593528526094	0.291454033928144	0.259592745493661	0.795177932800306	0.878359684176677
Prdm9	1.94200307232425	1.44886334527913	1.36890754841308	1.05840847101672	0.289869259133958	0.465786291398226
Chd1	92.6265209644927	0.354081363019874	0.174349711598858	2.03086864768978	0.0422683209701621	0.114178296707052
Rgmb	20.9260692815332	0.29694255471349	0.350002129159869	0.848402138084871	0.396214052344798	0.572380886693543
Riok2	19.9570609733061	0.983664283560309	0.341926242082183	2.87683179147122	0.00401689656263664	0.0172427891604249
Lnpep	276.101782610551	0.244298679966081	0.126324837699372	1.9338926882096	0.0531263233099325	0.136001607651561
Spaca6	2.61519560389905	1.83960947991692	1.10415886622165	1.66607318583777	0.0956988385038389	0.210111063744815
Fpr1	14.4590517833986	1.42510011907855	0.403374448362503	3.53294593860304	0.000410956498395485	0.00252978079170016
Fpr2	1289.71361204149	0.0106287749751354	0.196907415675849	0.0539785408216043	0.956952261254645	0.976858173026257
Ppp2r1a	174.192953466934	0.367147414054858	0.161851493615489	2.26842153787652	0.0233035262710487	0.0719533246286778
Zfp160	7.79009489717819	-1.07589165320669	0.524434195633303	-2.05152841322151	0.040215515552811	0.110096179923899
Zfp677	13.5255947188054	-0.0108047071124019	0.391996038329441	-0.0275633069110801	0.978010447381608	0.988240258399166
Zfp54	1.8265528162047	0.894162112951067	1.00808353033406	0.886992085521678	0.375083161558046	0.553407894650213
Zfp51	12.6632518703249	0.304009567229385	0.404578212180817	0.751423477776196	0.452397837639307	0.62324049631232
Zfp53	9.28101916314433	0.0721883875302192	0.478364668755812	0.150906603779864	0.88004939108551	0.929553209191341
Zfp52	16.8219282603569	0.168856436971939	0.359698428455726	0.469438906633208	0.638755943927545	0.771998234225326
Zfp948	4.98210912875533	2.09908693842857	0.738644552205093	2.84180927370562	0.00448583189390938	0.0189227245088084
Zfp983	7.61254459489281	-1.18983064664452	0.511221402088104	-2.32742729820116	0.019942534260498	0.0637129360771706
Zfp760	1.43849211906456	-2.10320444830228	1.23829469249703	-1.69846843489344	0.089419385337605	NA
Zfp229	3.22896882194288	1.18264233761782	0.855381735818919	1.38259012098919	0.166790579904969	0.31532177642565
Zfp942	15.09639606849	-0.0460931360857556	0.367130464702944	-0.125549744620215	0.900088346037316	0.94185299944679
Zfp994	5.10993322035608	-1.3765500678379	0.655421436077092	-2.10025182587404	0.0357066945673111	0.100371713884545
Zfp944	3.48577417953535	-0.814686149792749	0.760890730521793	-1.07070058434549	0.284304079969229	0.459568407597709
Zfp758	19.3651850111333	-0.522780670524329	0.342258329028647	-1.52744469947018	0.12665046851225	0.258142598970967
Zfp946	5.89282501984414	0.226227022992011	0.59069597529539	0.382983857099891	0.701731733407398	0.813545214217679
Zfp945	9.10985716116907	1.02201104686806	0.535407011312992	1.90884882953205	0.0562815956857509	0.142264126711366
Zfp40	3.31756387450874	-0.0757793462806153	0.810780836238793	-0.093464649006944	0.925534432730948	0.958157337300422
Zfp213	9.11996215263958	-0.323171693099289	0.517865507382571	-0.624045603524908	0.532597636203239	0.690296909728348
Mmp25	32.6057813771649	-3.63085638260013	0.388289947608208	-9.35088947052458	8.69136986534847e-21	8.39620750259456e-19
Thoc6	17.3577204353145	-0.823092190848908	0.358311048960682	-2.29714431982037	0.0216105382181395	0.0680766784607431
Hcfc1r1	127.848660242641	-1.00555387582197	0.20640163514964	-4.87183095760338	1.10568754459675e-06	1.34181509609832e-05
Tnfrsf12a	20.7595677182653	0.946143343001558	0.359994031710203	2.62821952493704	0.00858331046601809	0.0325611820439108
Pkmyt1	1.94166859460637	-0.015104903142351	1.00058350827677	-0.0150960944462947	0.987955516788314	0.993499806379993
Paqr4	2.75578379498256	-0.0146461704202363	0.87051625623232	-0.0168246949041784	0.986576468999347	0.992637792206464
Flywch1	10.5656893603295	-0.190730251344088	0.42345610540757	-0.450413275209512	0.65241247458023	0.781111756239498
Flywch2	1.17722127785193	-0.256030376200204	1.25204638312344	-0.204489529821964	0.837970973126561	NA
Srrm2	124.261177868281	0.0573182575728153	0.155489589173326	0.368630838100177	0.712402906453935	0.81979011479657
Elob	380.707021993482	-0.503901977554003	0.118135534502163	-4.26545644947142	1.99493926680754e-05	0.000178738497945282
Prss30	1.88565661455807	0.772540732650824	1.04993166834728	0.735800962996856	0.461851835092218	0.631221229163017
Kctd5	38.8390009277207	-0.177505913019667	0.258621829314288	-0.686353172469269	0.492490426122661	0.658521185100562
Pdpk1	73.6674764698432	-0.00840083319632772	0.199450986414969	-0.0421197876597577	0.966403205896125	0.982207924992551
Amdhd2	104.861724475771	-0.521023792183028	0.202911029584693	-2.56774505185563	0.0102362410079911	0.0374765491613393
Atp6v0c	887.923243713076	0.0237126437920054	0.115138376182056	0.20594908994123	0.836830679060411	0.904804624954834
Tbc1d24	11.5834815445779	0.219517192595406	0.414473699858726	0.529628762139139	0.596369348473852	0.739173746577665
Tedc2	7.1022173986227	-0.478824712351555	0.508864331323372	-0.940967332307032	0.346721600337414	0.524897231108169
Ccnf	3.03040999125016	2.30158066391654	1.00970847109485	2.27945068284997	0.0226402884300659	0.0703547723665708
Abca3	29.5192861391757	0.191604979428841	0.281691535616522	0.680194309031993	0.496381435312922	0.661006368820552
Rnps1	84.3764514970159	0.318550393550086	0.18886956599091	1.68661579687973	0.0916772524572507	0.20338675584934
Eci1	34.8588199707284	-1.23111431465666	0.262858569947779	-4.68356163887388	2.81932620168786e-06	3.11178345586748e-05
Dnase1l2	1.46125546310974	0.209954071116424	1.16430428149502	0.180325774330087	0.856896822339282	NA
E4f1	17.4791842912552	0.114784774023886	0.357779122063689	0.320825802695812	0.748342404470197	0.844601138278277
Pgp	37.24145288487	-0.175361916839535	0.25878022108434	-0.677648067942496	0.497994861042364	0.661793095999437
Mlst8	15.6940499827389	-0.378610682200008	0.41822119844575	-0.905288119318325	0.365312768827243	0.543429895631562
Traf7	77.3953734926014	0.626499139572308	0.189526253686192	3.30560609618566	0.000947712167141789	0.0051977670684668
Rab26	1.8031730382341	-0.959186553131721	1.17650658216628	-0.815283626688762	0.414909978758925	0.588583405459557
Pkd1	2.30966918384216	1.79736987785295	0.980230592864946	1.83361944723612	0.0667105034067426	0.161312114433603
Tsc2	26.4779391502595	-0.106461154894744	0.301330102646124	-0.353304080673844	0.723860486615349	0.827111695503684
Nthl1	4.17615716855768	-0.654192437546601	0.740488094582046	-0.883461114814881	0.37698718317364	0.555042092383462
Zfp598	52.9130794885506	0.083307700273103	0.230110153393699	0.362034004343	0.717326619781836	0.82324454141163
Gfer	22.2449437808287	-0.734986513589204	0.313361584491547	-2.34549016204962	0.0190020800572786	0.0614121547263555
Tbl3	19.5546487629634	0.121639973909028	0.320352801056159	0.379706291026637	0.704163449765403	0.81475662288268
Ndufb10	191.432145658385	0.00782922989956644	0.130237080045833	0.0601152137072729	0.952063873091126	0.97371983330714
Msrb1	983.215106610608	0.368128875721853	0.127330569013044	2.89112723343081	0.00383862677563377	0.0166608013566987
Hagh	50.6121132498767	0.377235979179461	0.228234059024023	1.65284699747532	0.0983620064289794	0.213888588528539
