## Supplementary Table S9 for "Single-cell profiling of the lung immune cells of diabetes-tuberculosis comorbidity reveals reduced type-II interferon and elevated Th17 responses" (part 2 of 2)

	baseMean	log2FoldChange	lfcSE	stat	pvalue	padj
Fahd1	2.88892437781277	-0.0836762716890644	0.805284575538986	-0.103908946266677	0.91724160744862	0.953865007281763
Nubp2	61.227867074341	0.373178929963049	0.22063655559668	1.69137398358055	0.0907653979417002	0.202006840263953
Spsb3	44.5752677570527	0.550567419736459	0.234976413290347	2.34307525605199	0.0191255249286477	0.0616781940048099
Eme2	1.19492999993778	0.192378012363814	1.320984446139	0.145632306970836	0.88421166259913	NA
Mapk8ip3	31.5388929050976	0.252127232132806	0.253084194156469	0.996218799728473	0.319143846963675	0.495999763431758
Jpt2	22.691444436941	-0.0632751292448963	0.333846186246259	-0.189533778882896	0.849674483133915	0.912322431158535
Cramp1l	17.617085450371	0.469206841607615	0.358768095025333	1.30782766949911	0.190931766990574	0.346590000098053
Ift140	10.885763777592	0.0137106217305577	0.439869843429583	0.0311697242612918	0.975134184716843	0.986895031165487
Telo2	3.25705160676762	-0.729233639413231	0.785861927038973	-0.92794117429876	0.353438084754346	0.530864438569605
Clcn7	403.523822946582	-0.993035231263793	0.19166957524178	-5.18097475831068	2.20729363755825e-07	3.12577126584265e-06
BC003965	7.41423913914769	-0.155177418184024	0.51250698528025	-0.302781079362595	0.76205670348548	0.85513366945461
Unkl	4.22385971883891	-0.454137202831086	0.680485167384142	-0.667372669674548	0.504534118759626	0.667140027002464
Gnptg	25.1957058949001	0.742632728728504	0.335137502342233	2.21590458703768	0.0266980373294082	0.0802009698962547
Tsr3	21.015731476525	0.657733183358602	0.311696763857124	2.11017007433576	0.0348437091785949	0.098542049407406
Lmf1	29.7127490365651	-0.606892707977785	0.28421369839599	-2.1353393992017	0.0327332968659381	0.0939259915551075
Rpusd1	6.81245291360401	-0.283900541396317	0.593366445990949	-0.478457356856757	0.632324718449328	0.767457678555802
Ciao3	23.0805299344952	0.464834865753589	0.344341006240287	1.34992596678776	0.177039731447363	0.328961466336302
Haghl	16.208466605054	1.28142045811201	0.417397248627154	3.07002612577512	0.00214040046842418	0.0103385581041657
Fam173a	27.5421609435628	0.0468964935883612	0.293089372294647	0.160007485843654	0.872875177346716	0.925822709574074
Metrn	6.44882349387957	1.0362431186225	0.606444479174835	1.70871885919791	0.0875030390107653	0.196769111025396
Wdr24	17.5689264831795	-0.196869202569806	0.363994270641772	-0.540857970711181	0.588605482056596	0.733957201859158
Jmjd8	8.08573327928667	-1.75988995267336	0.534741768657093	-3.29110246445307	0.000997955563159135	0.00541549078406211
Stub1	58.4458687322293	-0.550990369533777	0.21552280848992	-2.5565292759237	0.0105722174422106	0.038304168430616
Rhot2	8.34237291855847	-0.353582340885628	0.480831935727031	-0.735355359354412	0.46212310136389	0.63150351540721
Wdr90	3.42216094700796	1.26342804343829	0.762897783668323	1.65609085579357	0.0977034208760206	0.212931042547986
Mcrip2	8.74093384491601	-0.448466083834294	0.541292345374771	-0.828509931216176	0.407381772969477	0.582733317528689
Mettl26	6.15752543789812	1.33729159282388	0.576917696685367	2.31799371124717	0.0204496628399024	0.0649626369118121
Wfikkn1	1.30778613324664	1.26087028588569	1.31649791850883	0.95774574965819	0.338190981157555	NA
Rab40c	16.5665624562678	0.405519293022915	0.351142126864122	1.15485799623192	0.248148582623354	0.41758981039256
Pigq	24.338314502473	-1.24577082288709	0.322873839560753	-3.85838265677353	0.00011413984546673	0.000826159104019947
Capn15	12.6387947397876	1.04562773962985	0.430397345565337	2.42944746384621	0.0151218563140306	0.0511417511459259
Rab11fip3	1.30378761231998	0.0175016034953898	1.29163294849284	0.0135499822266162	0.989189009203197	NA
Decr2	13.4522011573313	-1.15487994038366	0.424970072747225	-2.71755592792199	0.0065766039476417	0.0261696267198777
Tmem8	15.1530015391764	0.344190094296492	0.374553106004747	0.918935362645558	0.358129381988783	0.535930733138736
Axin1	33.5514136268661	0.34913075660822	0.258251666262969	1.35190127390199	0.176406899979759	0.328160557312204
Rgs11	1.11422849594701	-3.6794806834305	1.50773711141892	-2.44039936111128	0.0146710331099416	NA
Fam234a	66.5837788676076	0.768381669388121	0.213994644346865	3.59065840985557	0.000329843689130562	0.0020830322814543
Luc7l	14.7501958126001	0.308278271407575	0.374855609326588	0.822392045730311	0.410853804962146	0.585323376731727
Neurl1b	12.1693641543896	0.305681915286526	0.418766948792494	0.729957118554733	0.465416396502157	0.634809997295002
Dusp1	2566.73936554085	0.891090860156913	0.138499576702406	6.43388869029974	1.24379959892759e-10	3.041542026751e-09
Ergic1	97.9137824554738	0.790715421464304	0.1876157506951	4.21454711843101	2.50279898933378e-05	0.000218815499452775
Atp6v0e	331.065381716505	0.396203492218092	0.124028855439091	3.19444608930268	0.00140099449021159	0.0072904017285304
Crebrf	58.9823950033248	0.658952841336087	0.237016804961263	2.78019460031023	0.00543263323818458	0.0222621598088899
Bnip1	17.7681087064122	0.286032298984356	0.350342533788663	0.816436120076986	0.414250745124555	0.588246910228538
Phf1	16.9843937151431	0.338737549554414	0.36463139614754	0.92898623961978	0.35289621759166	0.530540584752207
Cuta	95.8864507987014	-0.318859402286772	0.170034771144615	-1.87525998441567	0.0607569655276712	0.150649482249933
Zbtb9	16.9577768724309	0.130824966687017	0.365694187398812	0.357744178592439	0.72053476839697	0.825590392808671
Ggnbp1	1.95646372998902	0.591268634065769	1.16248795918278	0.508623448006657	0.611016190057888	0.750274976893383
Bak1	227.934072650034	-0.623366584011046	0.140774808612246	-4.42811174922683	9.50616488371558e-06	9.24742280861545e-05
Itpr3	4.83081118306418	-0.24931383461175	0.633993570044306	-0.393243474999797	0.694139662427081	0.808683067021018
Uqcc2	103.317812303044	-0.642234750174932	0.163626549896747	-3.92500331138314	8.67285449136272e-05	0.000655977064125783
Ip6k3	8.68362468604072	-2.78667368738435	0.630309519268885	-4.4211194693945	9.81908629100282e-06	9.51388529705209e-05
Lemd2	69.8338137444663	0.728061534976057	0.197284229462479	3.69041933539104	0.000223884677337369	0.00148670893270222
AI413582	55.2655107070047	-0.238011567115638	0.210606564686766	-1.13012416051527	0.258423910496789	0.429620394397201
Nudt3	64.8529992620075	0.161269232496854	0.197113251658911	0.818155203364601	0.41326857065264	0.587279557800439
Pacsin1	1.59573935467589	-1.72646307939383	1.12504173380015	-1.53457692059317	0.124887785389712	0.255390728102787
Ilrun	166.266830630442	-0.631387637956887	0.138086471221779	-4.57240765420694	4.82151737979408e-06	5.05301236032769e-05
Snrpc	80.6608407665179	-0.163225383766416	0.188882864882077	-0.864161944326295	0.387498934425977	0.565568751412754
Uhrf1bp1	30.3721746740675	0.26178978901395	0.298636157705554	0.876617858417757	0.38069423593912	0.558645459476312
Taf11	30.0585967199762	-0.0679531360512815	0.272701119997678	-0.249185394074876	0.803217376993412	0.883439516100182
Anks1	29.9943170434513	-0.967163456329732	0.28344759359954	-3.41214206142162	0.000644545133092675	0.00374334932356264
Zfp523	14.0203020556037	0.388736590823972	0.414660464130891	0.937481685500799	0.348510840201665	0.525567274783252
Def6	44.0615295009667	0.537664256672952	0.230384089056065	2.3337733906707	0.019607590832979	0.0628073748382718
Ppard	41.6090533982337	0.18793586576495	0.254641827098078	0.738040045921304	0.460490114542494	0.630303053896646
Fance	12.7865092780121	-0.0603584011912365	0.398740525972503	-0.15137262771078	0.879681780556188	0.929505645753381
Fkbp5	102.21420076405	3.79915549610809	0.266701258827798	14.2449852423123	4.81649721201235e-46	5.87432041220056e-43
Srpk1	63.8177578690161	-0.244592766304947	0.193469700687661	-1.26424326618368	0.206142725844219	0.366163221566002
Mapk14	143.045767700385	-0.475058682832349	0.145533496640749	-3.26425664055221	0.00109751702168377	0.00589349123861778
Mapk13	3.24637208498516	0.842894465699239	0.764996055247961	1.10182851260067	0.270536232115206	0.443380228717312
Brpf3	14.3390107294374	0.454620710422859	0.396127390884266	1.14766290058362	0.251107752178248	0.421236228635503
Kctd20	30.3167708347118	0.677144952960803	0.270387215008629	2.5043527037297	0.0122675673575805	0.0432579164105215
Stk38	143.642419482975	-0.468818064804731	0.158568678773409	-2.9565615885257	0.00311090096055309	0.0140820750190634
Srsf3	79.1244844611943	-0.379464130985211	0.207354990471643	-1.83002169430355	0.0672466948996673	0.162193737150612
Cdkn1a	385.743260654504	-0.145068604736378	0.136654062277275	-1.06157550181004	0.288428440159671	0.464188239748701
Rab44	1.40319674643288	0.6400116194883	1.19791392641124	0.534271791468086	0.593153505638159	NA
Ppil1	12.1970912871177	0.165024230924513	0.410179834786651	0.402321657305138	0.687447317949792	0.803946511814139
Pi16	4.8110169047374	1.08122861905248	0.685006210721974	1.57842162907238	0.114468779507447	0.239760846446308
Mtch1	87.8619446084066	-0.00625270795047053	0.175496346086264	-0.0356287073201915	0.971578417717123	0.985553442035461
Fgd2	13.3527503494935	-2.93974233033818	0.486763869688377	-6.03936017728715	1.54726522146824e-09	3.1715686482911e-08
Pim1	936.319664022159	0.581857828284421	0.125437129892765	4.63864111672395	3.50707435763259e-06	3.78942685574985e-05
Tbc1d22b	20.5102819120327	0.00961650215999042	0.312696823097982	0.0307534373541657	0.975466174446453	0.986923062977195
Rnf8	9.36459862344011	0.550475808564624	0.465505903078278	1.18253239094168	0.236994521028086	0.403693355738659
Cmtr1	49.8260821338231	-0.251558662184354	0.246335464495651	-1.02120359607739	0.307157988955327	0.483650198824067
Ccdc167	4.24134040489366	-1.43739220515612	0.743290779496209	-1.93382219288441	0.053134993170826	0.136001607651561
Mdga1	2.05531140806165	-0.340173579902301	1.09914062514501	-0.309490498413178	0.75694843880114	0.85180084630609
Zfand3	200.557760460476	-0.50857277835676	0.131611174690861	-3.86420666445184	0.000111450833074341	0.000810906620660957
Btbd9	17.6913558810984	0.216572667793026	0.331714934615857	0.652887902209854	0.513828548752388	0.67448205975744
Glo1	30.332394543073	0.42865353029085	0.282876809548094	1.51533641437642	0.129687231074917	0.262733281255048
Dnah8	1.61447693208787	-2.66655858524753	1.25550646126828	-2.12389077038588	0.0336792783512256	0.0958322306424345
Abcg1	68.6167442098202	0.582198195004206	0.206772521637116	2.81564586239345	0.00486792935323222	0.0202112283827603
Ubash3a	5.32738988772138	0.857056068525433	0.71651261681585	1.19614930485684	0.23163829989526	0.397624013384598
Rsph1	1.43234364393404	-0.508458234911545	1.26638870494036	-0.40150250308454	0.688050195635657	NA
Slc37a1	9.44101327986151	-0.661661826554093	0.484943154555563	-1.36441110744307	0.172438213994829	0.322979489881692
Wdr4	7.41988268972803	0.187821045540274	0.513387017788201	0.365846893342674	0.714479326076384	0.821029793787602
Ndufv3	129.794744235511	-0.677340323302688	0.180833410875033	-3.74565916787785	0.000179920728356427	0.00123171458181321
Pknox1	24.1035370249259	-0.293959499966298	0.289038010964461	-1.01702713420085	0.309140521437337	0.485714020557825
U2af1	50.7684248093076	0.831545316689319	0.22277036368609	3.73274659577728	0.000189403118727913	0.00128780921911376
Sik1	285.19845906088	0.836572719672746	0.146401842355887	5.71422262323126	1.10206646555462e-08	2.00239525221907e-07
Brd4	191.548950845228	0.150566310478197	0.131870716964172	1.14177213823068	0.25354874638361	0.423903101635747
Akap8	67.2805837056407	0.476756817100678	0.189995056047678	2.50931170009518	0.0120966690185501	0.0428255441269931
Akap8l	24.5479837479721	0.197578419849038	0.320886786615371	0.615726256394174	0.538075205099635	0.694995998961761
Wiz	20.9953597075984	0.097739497852772	0.31430106334082	0.310974124025746	0.755820293056144	0.85103610844637
Rasal3	33.4849086878782	-1.12517777814726	0.289456196962664	-3.88721260748268	0.000101401933921476	0.000749529294902911
Pglyrp2	4.10933567788364	-2.17590164230666	0.897497593326219	-2.42440944520257	0.0153333068533834	0.0517313537235345
Cyp4f16	6.47142655101641	-0.255107716627925	0.630630934743765	-0.404527755574786	0.685824671873657	0.803256926214662
Zfp871	46.5452344988723	0.410876564669362	0.220828572443803	1.86061323551744	0.0627988143851674	0.154573166487406
Zfp799	8.05808988893996	-0.345718232452529	0.507234563668224	-0.681574674155406	0.495507933605152	0.660383951398096
Zfp870	3.06946338240465	0.704367170371732	0.772002128739251	0.912390191879428	0.361563350828009	0.540075568589848
Cyp4f13	9.11638995692536	-0.478336147732968	0.466487053770494	-1.02540069197355	0.30517416181978	0.482032291434969
Zfp472	9.19698490577932	0.620378914385549	0.47026500281832	1.31921131844298	0.187098475405298	0.34147396642901
Zfp952	5.1875158898071	-0.793497622535236	0.62276682126975	-1.27414883939608	0.202610672506113	0.362259595113931
Zfp763	1.89251974014487	1.97405850230453	1.22493939279648	1.61155606058014	0.107058578742825	0.228171811444679
Zfp563	2.85575322704831	-0.853654531342982	0.910452090497969	-0.937616092326261	0.348441738393403	0.525567274783252
Zfp955a	3.80373613310636	-0.235442830507747	0.771152134648045	-0.305313076278008	0.760127717674622	0.853656323820359
Zfp955b	4.32275485445055	0.217355715312919	0.686076512663029	0.316809730840727	0.751387980129163	0.846980640600421
Zfp81	6.62074652171999	0.0542422955625963	0.566866484168986	0.0956879566484062	0.923768406208689	0.957324305828803
Zfp101	2.44058481012994	0.957213319107744	0.968193672691066	0.988658928587291	0.322830043977947	0.499897276478786
Adamts10	15.0898761590171	0.560441809063043	0.407578607937296	1.37505207130317	0.169115301899242	0.318482532451438
Myo1f	263.321649097162	-1.26471088512914	0.173452283169237	-7.29140523272996	3.067386183454e-13	1.05754370996327e-11
Zfp414	27.9844758403738	-0.0855272566259093	0.277232554579241	-0.308503655913408	0.757699118803677	0.852316531711744
Pram1	1.94123651476649	0.298610213217282	0.998884699799574	0.298943625102275	0.764983060195179	0.857234376745648
Hnrnpm	135.366001805929	-0.201707279170663	0.168462290687359	-1.19734379930166	0.231172579318209	0.397104024015452
March2	27.5777542943886	0.37859261711315	0.284483554059922	1.33080669061596	0.183252625895211	0.33703974945515
Rab11b	56.0359182433409	0.875283582911844	0.215011706638563	4.07086477567105	4.68389341541168e-05	0.000380839567118098
Angptl4	3.66167146971526	3.77165204572552	1.09972385914649	3.42963555292212	0.000604392453851762	0.00356102486245872
Kank3	6.80796842802981	-0.228160177067605	0.600955833897295	-0.379662138543443	0.704196228427759	0.81475662288268
Ndufa7	123.739379868373	-0.294845728044426	0.147021386109815	-2.00546148996443	0.0449137337367892	0.119569795380587
Cd320	2.45883007622306	0.27697993139953	0.886251360907081	0.312529767081024	0.754637944314615	0.849995976880745
Kifc1	1.29844133099682	1.33753939391817	1.21427709114571	1.10151085256509	0.270674383813431	NA
Smim40	1.55643279460499	-2.63322384825013	1.27841752869654	-2.05975261535638	0.0394221966072365	NA
Daxx	100.084433351302	-0.681837828341729	0.189206131111571	-3.60367723992868	0.000313746626032302	0.00199280911067414
Tapbp	516.772774250509	0.270833779612765	0.134553624541867	2.0128315423305	0.0441323543918952	0.117875549357164
Zbtb22	26.8128106579205	0.633775232591768	0.292025785944094	2.17027147292088	0.0299862863780624	0.0877816370209286
Rgl2	39.7364401699912	0.41263216704823	0.247912835794927	1.66442437611241	0.0960276521038631	0.210548719455594
Pfdn6	60.5983139250987	-0.128049085436042	0.214725836216793	-0.596337579548462	0.550949730990851	0.704425881676641
Wdr46	27.0160147910106	-0.0657626377497478	0.316644686290962	-0.207685903465056	0.835474225097014	0.904119310675303
B3galt4	12.6176447310027	-0.254193866270005	0.40901204853992	-0.621482587560487	0.534282147679358	0.692020564835722
Vps52	34.7540284373597	-0.516183936165863	0.295544723125724	-1.74655101504309	0.0807152505561305	0.184911645850239
H2-K1	1311.24042505255	-0.056030788083303	0.131131662064033	-0.427286493600169	0.669170669147426	0.79188577548471
Ring1	26.0252957230517	-0.600983525416592	0.3040521815933	-1.97658021155219	0.0480891007680804	0.125556691515697
H2-Ke6	22.9386319965672	-0.134767675729699	0.30921455910308	-0.435838713806398	0.662953753236974	0.787202113950731
Slc39a7	50.6189432639978	0.34839035248545	0.225435208877652	1.5454123347455	0.122246558637296	0.251690160925111
Rxrb	62.2755432988004	0.48081714088037	0.200569360055692	2.39726118060536	0.0165181448900597	0.0548729465564301
Col11a2	1.06286836857584	1.04431332269662	1.36549351484889	0.764788196604641	0.444397677462438	NA
H2-Oa	40.5127641707824	-1.56166372725456	0.608322182594552	-2.56716551185741	0.0102533658489289	0.0375110950836142
Brd2	215.032502940864	-0.310232581877101	0.141670826606676	-2.18981274626432	0.028537819947021	0.0845305128181798
H2-DMa	240.485491628855	-1.63783175676526	0.191302254936079	-8.56148693758222	1.11421044128313e-17	6.669540659877e-16
H2-DMb2	12.2815594212425	-2.52697334208194	0.483550677371454	-5.2258707521999	1.73337414077867e-07	2.49447367132411e-06
H2-DMb1	165.053437740444	-1.7330687811294	0.210113030688646	-8.2482689219667	1.60705405569264e-16	8.43012173193174e-15
Psmb9	415.514348878638	-2.13437856045865	0.21194463207635	-10.0704534932018	7.46331592866617e-24	1.27753637747361e-21
Tap1	326.588094936143	-0.619112212757783	0.125264725401335	-4.94243060665492	7.71545712416456e-07	9.70099422171052e-06
Psmb8	636.888941780834	-0.84716986220564	0.190289519618359	-4.45200483928231	8.50722483168938e-06	8.34221031987872e-05
Tap2	281.106368996579	-1.52293582695597	0.18289407227206	-8.32687362710453	8.30052691119064e-17	4.54990118384759e-15
H2-Ob	4.60532633909554	-3.83396862286488	0.929994530542544	-4.12257115171226	3.74666828498132e-05	0.000313249721135928
H2-Ab1	7731.08646275964	-1.21988448686028	0.151776694222016	-8.03736366187986	9.17919403785712e-16	4.39026452094961e-14
H2-Aa	9926.34854692236	-1.14750475403339	0.126908394309053	-9.04199253548929	1.53841596188519e-19	1.19129559842173e-17
H2-Eb1	7236.1033911413	-1.26356337900719	0.133822661585293	-9.44207329340739	3.65474992723061e-21	3.79355266382862e-19
H2-Eb2	11.1382686846339	-1.10987000409557	1.49075984504425	-0.744499530078655	0.456574325401888	0.626729838624961
Gpsm3	201.69168492063	-0.343707380703959	0.130504401856314	-2.63368419620346	0.00844640078910755	0.0321167312935785
Pbx2	31.0266848097256	-0.431795184823246	0.269780210979629	-1.60054432182148	0.109477882711176	0.232010360906373
Ager	3.17153975834331	1.09285123560461	0.878651925844471	1.2437817564154	0.213579896547064	0.375748115869042
Rnf5	24.4638499790995	-0.991709031519651	0.33178280120947	-2.98903085966032	0.0027986386394568	0.0129291274645739
Agpat1	52.519682468234	-1.68770751020069	0.245121578723679	-6.88518538020356	5.77123299577114e-12	1.66105959704245e-10
Ppt2	107.667564866375	-0.767991563131054	0.167134348362374	-4.59505523942885	4.32634642965369e-06	4.56347698531146e-05
Fkbpl	12.3994716157217	0.636930111368768	0.425335409305507	1.49747727895205	0.134269113331539	0.269483389420724
Atf6b	33.477001679637	-0.649618924408178	0.265886072372715	-2.44322283830479	0.0145567459733071	0.0496608987627821
C4b	43.7505181877485	-1.61477545301534	0.332331939215287	-4.85892345113805	1.18025751998802e-06	1.42521938397564e-05
Stk19	29.502996546743	0.975472456112595	0.288429230279529	3.38201663946204	0.000719557859538128	0.00410328815634922
Dxo	35.7017189769334	-0.85443432967667	0.257937238663726	-3.3125667860258	0.000924440512979194	0.00508729051615228
Skiv2l	9.36206361800931	0.585351208719809	0.476164993093153	1.22930332386971	0.218958101533022	0.382454311561483
Nelfe	24.6084346890579	0.0288743041092903	0.303324734488409	0.0951927120549206	0.924161758638233	0.957426871844684
Cfb	3384.75882828231	-0.648890313899586	0.194322176681717	-3.33924992494507	0.000840049487778097	0.0046809610806687
C2	3.17242222087266	-3.27244042848357	1.03432858979221	-3.16383058612059	0.0015570740358965	0.00794995885308326
Zbtb12	7.13390635831923	-0.960604665274043	0.542508727155893	-1.77067135916877	0.0766153678691481	0.178069591305212
Ehmt2	105.325661798038	-0.3391342179403	0.174015226935663	-1.94887668115208	0.0513101534739552	0.132267679642109
Neu1	79.9319523640266	-0.143367047567726	0.18299478061946	-0.78344883434604	0.433363588618185	0.604219567611836
Hspa1b	75.2248978393322	-0.928986330502391	0.493110213998945	-1.88393244376069	0.0595741140464426	0.148377324153886
Hspa1a	123.149223057009	-0.590942706980837	0.277441243066149	-2.1299742621177	0.0331737383208472	0.0948222785111396
Lsm2	41.5739048478705	0.0184460365385396	0.233857714393973	0.0788771778871664	0.9371303160803	0.965589141321249
Vars	29.5038435173986	-0.224932237910963	0.285493539486223	-0.787871551544573	0.430771843022048	0.601982364990851
Clic1	186.762919230221	-0.540950630428864	0.130591229659006	-4.14231975486692	3.43810548087174e-05	0.000290438053479356
Abhd16a	67.2736736055439	-1.49120979532565	0.245503036755191	-6.07409918441313	1.24685648414145e-09	2.58842100335491e-08
Ly6g5b	1.44405871078192	0.380725341727055	1.14645010274056	0.332090634225545	0.739820822014004	NA
Csnk2b	81.9140945319974	-0.00245575729560747	0.187957090732768	-0.0130655208911432	0.989575519193047	0.993781974960698
Gpank1	28.1713409985592	0.0426888594727708	0.290044709956237	0.147180272583533	0.882989731213772	0.931491416005853
D17H6S53E	20.9887050684706	0.315451892087715	0.318697569024937	0.98981580892772	0.322264156271589	0.499496643803319
Bag6	79.649783564852	0.536816595323294	0.189571055283316	2.83174345641014	0.00462949756367231	0.0194196077939599
Prrc2a	64.3207396117389	-0.31957099291636	0.214439092001248	-1.49026462448601	0.136154670118371	0.272276983318722
Aif1	350.197873477657	-2.88536722251934	0.203620035279887	-14.1703502730134	1.39801455200163e-45	1.36404279838799e-42
Lst1	359.334000458316	-3.74733817816894	0.241604360641561	-15.510225760074	2.95836888919441e-54	4.12354360740997e-51
Ltb	14.7232261945882	-1.19023690579569	0.458362533158182	-2.59671508837076	0.00941199575970916	0.0350774799952186
Tnf	112.517816215031	0.790235067751256	0.27614470186415	2.86167021281477	0.00421415151175097	0.0179638265024052
Lta	5.84450959729094	-2.419444393038	0.675072701112591	-3.58397605035799	0.000338403128534371	0.00213047872671138
Nfkbil1	3.22909658175777	1.30438237705182	0.78016476296572	1.6719319289599	0.094537745821732	0.208405961586679
Atp6v1g2	1.21886992234739	-1.83646729723289	1.26731739054608	-1.44909815878212	0.147310172152508	NA
Ddx39b	71.319661117388	0.466982869860497	0.196413436994977	2.37755052304512	0.0174280552905924	0.0572929701719375
H2-D1	227.454699854082	1.20676279790515	0.136826319052376	8.81966865923806	1.14798912518496e-18	7.94392191094303e-17
H2-Q4	54.1234853165368	0.255479899847906	0.217148963168708	1.17651908680502	0.239387509815121	0.406846182418766
H2-Q6	484.82634449732	0.0868530932724649	0.132344001343692	0.65626769925832	0.511651896593236	0.672892243571937
H2-Q7	702.950406651843	-0.363961470300865	0.132016247782034	-2.75694451566132	0.00583442506506117	0.0235915811685876
Cchcr1	1.40395521443685	-0.519656150073498	1.14442717907361	-0.454075330939053	0.649774608169899	NA
Vars2	4.54935378295058	0.049616861992341	0.647045920159412	0.0766821340595378	0.938876417641628	0.966369393170589
Gtf2h4	15.2597277444718	-0.817753637032294	0.365591447607672	-2.23679640862346	0.0252996493894005	0.0768999000287791
Ddr1	1.15700433759766	-1.69985398902861	1.40141696151531	-1.21295377158174	0.225147495436896	NA
Ier3	697.200810441558	0.927935398868475	0.177146571517554	5.23823515701811	1.62119410982474e-07	2.34688292723442e-06
Flot1	61.7071014040359	-0.527534781365997	0.242910619644539	-2.17172383051001	0.0298764999395754	0.0875653379124172
Tubb5	222.537264431049	-0.901010721876989	0.145640671740108	-6.18653231347916	6.15020822541607e-10	1.34546147209382e-08
Mdc1	18.210387078819	0.342500986123118	0.364854288387542	0.938733617841757	0.347867528630219	0.52546405864363
Nrm	6.37880515541587	-0.0415643734156128	0.555901833034054	-0.0747692685033233	0.940398293534239	0.966986085373829
Ppp1r18	167.435128516544	-0.209288745925971	0.145513264798192	-1.43827950129652	0.150354765682408	0.292992100811514
Dhx16	40.0913544658595	0.341083390342308	0.255640770721282	1.33422923651792	0.182128740646678	0.33554194155771
Atat1	5.5844051695878	-2.36650667900064	0.68628215731454	-3.4482998775036	0.000564127336649034	0.00333587298405129
Ppp1r10	130.575499460172	0.753833312962857	0.188320019131368	4.0029377462892	6.25607682540937e-05	0.000492262432141284
Abcf1	35.3407378063297	0.435034441881633	0.252408296094258	1.72353464055388	0.0847918864414516	0.191729880882791
Prr3	2.70461969407036	0.392124968308643	0.873811382222854	0.448752415322322	0.653610268734987	0.781145932391876
Gnl1	50.9845438887145	0.401449805860275	0.224157069883114	1.7909308239513	0.0733043965511472	0.172511094343836
H2-T24	78.5424802832692	-1.77269463374785	0.219268246166328	-8.08459348191784	6.2371889897114e-16	3.05451961745154e-14
H2-T23	16.5606132177116	-0.228924635176352	0.34777131602964	-0.658261980286037	0.510369803954867	0.672156491765347
Rpp21	51.3640728701844	-0.000660493228054206	0.217247834190247	-0.00304027531743217	0.997574215000664	0.998598465758231
Trim39	13.1523060798828	0.395544933992829	0.406977551221519	0.971908481943597	0.331096079741247	0.507781271618257
Trim26	29.2057084491987	-0.210577367812022	0.271450068029389	-0.775749917252641	0.437896660217868	0.609060258552493
Ppp1r11	85.0800722345195	-1.115714865277	0.179714782233846	-6.20825316319957	5.35767925871109e-10	1.19077167488028e-08
Znrd1	64.0949682650443	-0.414779771937037	0.207650769380884	-1.99748728682158	0.0457722741479091	0.121292797083419
Znrd1as	2.16870701058154	0.618906763395095	1.01521758051851	0.609629674733368	0.542107149600057	0.698265876350956
Gabbr1	2.42199849862336	0.356602644733537	0.949828834462829	0.375438849395651	0.707334116752796	0.816354267465937
Ubd	46.9664997257838	-1.87703185840936	0.366514128795525	-5.12130832330487	3.03423059835019e-07	4.15217222273532e-06
H2-M3	114.420569258779	0.0606236175002347	0.169299242584144	0.358085580153165	0.720279269908264	0.825533282802177
H2-M2	19.2049437092809	-0.828621702197127	0.473223461458685	-1.75101568219578	0.0799432087502239	0.183573991003985
Cenpq	4.6589705760262	-0.284849890215553	0.626473637721552	-0.454687752307559	0.649333893394456	0.778993089616342
Mmut	9.70262150229005	-0.9098009544882	0.443430209967817	-2.05173426175504	0.0401954951137505	0.110072255353596
Cd2ap	46.574995454917	-0.62950738690544	0.217953996597599	-2.88825805781244	0.00387381914930254	0.01675392439705
Tnfrsf21	57.7250606000134	-0.287023541895508	0.247730816903323	-1.15861056562664	0.246614960214398	0.415797851531342
Ankrd66	5.81891283480125	0.597581074171319	0.564845326659193	1.05795524184602	0.290075848301006	0.465925822110005
Pla2g7	2072.53593041747	1.12379406914135	0.14083411920793	7.97955833047934	1.46857832245785e-15	6.79095672617121e-14
Slc25a27	1.64039062840779	2.53377590108542	1.28213245465097	1.97622007920795	0.048129856703458	0.125629484177539
Enpp5	5.54841381019788	-1.88877482264021	0.669333449150377	-2.82187424674165	0.00477438946148557	0.0198820819358577
Enpp4	60.2571631719294	-0.756137876958845	0.212369447868101	-3.56048332069154	0.000370172824942485	0.00230489869365911
Clic5	39.1905425952289	-1.09590943708376	0.352775584119247	-3.10653425695503	0.0018929437440926	0.00932748218963481
Runx2	13.6661856873348	-0.70253354598574	0.405222082180925	-1.73370005455939	0.0829713168488873	0.188750556888457
Supt3	3.83602795330594	-1.88388432857492	0.813037643831709	-2.31709360921653	0.0204986330722624	0.0650846608805937
Cdc5l	49.3164297088687	0.197080220541223	0.239078871470648	0.824331398792882	0.409751282415504	0.584238384119256
Nfkbie	127.676159536804	-1.55211726716764	0.161135863621681	-9.63235143488442	5.83780201879938e-22	7.30249157659302e-20
Slc35b2	111.627236280776	-0.642528122860672	0.171542502024636	-3.74559141482264	0.000179969297045779	0.00123171458181321
Hsp90ab1	198.813192738629	-0.847431227485705	0.16191214797081	-5.23389528275843	1.65974506629362e-07	2.39913075730769e-06
Slc29a1	26.6363956053886	0.149087141876557	0.286968898385918	0.519523693038203	0.603395595016888	0.744381367657462
Tmem63b	22.7271215296974	-0.117790404465612	0.302388902000581	-0.389532829036778	0.696882030464121	0.810619691373204
Vegfa	224.807654026072	0.697697790447206	0.231539843235421	3.01329473449549	0.00258427799018693	0.0121166748439471
Rsph9	4.85088251631516	1.45830698453584	0.716590500449628	2.03506323851742	0.0418445103278014	0.113390894893664
Mad2l1bp	30.5433621593897	0.439784823882119	0.310007482783621	1.41862647937785	0.15600794180346	0.30046772368266
Gtpbp2	61.6428581515712	-0.666603460323681	0.212993406786571	-3.12969058705018	0.00174990515607355	0.00873835966359096
Polh	5.40879707243995	-0.414517163351103	0.608034554669355	-0.681732905092071	0.495407856764974	0.660383951398096
Xpo5	18.4320221973785	0.309443571606414	0.351421325836079	0.880548643057464	0.378562166030138	0.556688930513348
Polr1c	62.6838098384519	0.395609693189285	0.197125273210993	2.00689483770985	0.0447608616463316	0.11922788072161
Yipf3	71.3618205612451	0.643709020434331	0.206132308323444	3.12279538161617	0.0017914224479912	0.00889964807792779
Lrrc73	2.19047824686628	-0.277420262047604	0.970693392983558	-0.285795972294521	0.775034393168817	0.864507439784495
Tjap1	23.8066118856515	-0.244252975576204	0.302548819769686	-0.807317562045492	0.419483548459256	0.592829807368458
Abcc10	4.7029488005819	0.177839817833575	0.630087788288987	0.282246095129858	0.777754815650062	0.866471082016174
Zfp318	13.222392912219	-0.061873930009571	0.417717372705754	-0.148123908777804	0.882244981099105	0.931138303264376
Cul9	2.26803159990821	0.963475298648234	1.00493768532337	0.958741335626408	0.337689069171834	0.514781446105585
Srf	66.4099021626326	0.0123679238240829	0.204867732905536	0.0603702869586873	0.951860723052102	0.973614118337285
Klc4	20.6749074487766	1.79234417766441	0.350399074597645	5.11515100238924	3.13490065727725e-07	4.26600079679974e-06
Cul7	3.2678773665395	-0.493412827874953	0.742190846773638	-0.664805864987229	0.506174670892613	0.66830125357229
Klhdc3	54.6238534522708	0.379552399639286	0.233831630320765	1.62318673106211	0.104549493466652	0.224195474231676
Mea1	43.6155357646333	-0.714138885371476	0.236474657366246	-3.01993834487489	0.00252826146743018	0.0118883118735982
Ppp2r5d	37.9996554939491	-0.409165218668704	0.24285274939164	-1.68482843901782	0.0920216763401744	0.2038727284403
Pex6	16.0296052768679	-0.757678545624774	0.36949135495169	-2.05059884479256	0.0403060289777207	0.110251170377242
Gnmt	2.59391483376143	1.65628587299242	0.928745267183406	1.7833586145913	0.0745279455450195	0.174422922687157
Cnpy3	59.3418230532254	-0.0373046177230675	0.217099796532112	-0.171831656772417	0.863569877159767	0.921086175341266
Bicral	35.4033255142112	0.235362236803973	0.298589598558597	0.788246603164189	0.43055247434763	0.601950951349555
Tbcc	26.4865048427358	0.32642261341963	0.34792801288384	0.938190089133783	0.348146730717386	0.525567274783252
Ubr2	63.049399211613	0.419913740465905	0.192078749125051	2.18615407679755	0.0288043347749977	0.0850617113800402
Guca1a	31.0023175784349	-1.57590106263708	0.277874029063626	-5.67127870117087	1.4173560238697e-08	2.52817965720232e-07
Taf8	37.1316712750309	0.297032937294588	0.249622166548555	1.18993013081156	0.234073854643393	0.400325784356807
Ccnd3	75.3965298696461	-0.475662337691979	0.197879590796613	-2.4037968533141	0.0162257872337451	0.0541062905125258
Bysl	10.9431073776341	-0.370004066626766	0.440589270734306	-0.839793638211163	0.401024101049581	0.577240837567322
Med20	31.889373257733	0.0700812180989107	0.265539459350563	0.263920165651878	0.791841436456441	0.876394422090875
Usp49	8.76176138540185	1.27118974891569	0.507926751131147	2.50270289187321	0.0123248959825189	0.0433692797964634
Tomm6	81.8853775141037	-0.598332251335891	0.194674634802376	-3.0734987737015	0.00211564557248074	0.0102494309089844
Frs3	1.38520000027948	1.34295535228471	1.41976144656598	0.945902113015505	0.344198515653729	NA
Tfeb	61.1842365369838	-0.625201410589793	0.231550589514069	-2.70006399854924	0.00693261387189786	0.0273188665380078
Foxp4	166.328630164872	-1.24759789641435	0.19739150566585	-6.32042342554658	2.60847564478548e-10	6.08873130769664e-09
Trem1	133.636667288277	1.08356599938321	0.195892607984627	5.53142872786831	3.17632921153436e-08	5.27963272861e-07
Trem3	34.239041644027	-1.22617706637333	0.280910928204145	-4.36500307842148	1.2712096832465e-05	0.000119606488712016
Treml4	41.0834041659096	-3.94413672131232	0.427793702682658	-9.21971664514688	2.97886355347649e-20	2.64225197193365e-18
Treml2	23.6326508196288	-0.704076690506578	0.317287254371548	-2.21905128808639	0.0264832354829851	0.0797062136879946
Trem2	16.614314724496	1.319014996234	0.38971823423125	3.38453498034512	0.000712989333967205	0.00407058919339849
Nfya	63.1726445781564	-1.5146110990361	0.209548015011677	-7.22799067770554	4.90192365784646e-13	1.65495048891377e-11
Oard1	31.0929432329098	0.247963335033953	0.275372610549489	0.900464772219568	0.367872964360967	0.546233967288767
Mocs1	61.1335698114344	-0.106190439834033	0.202511864727565	-0.524366510460456	0.600023644871501	0.741553717276214
Rftn1	110.875682219459	-0.435392341002724	0.181662727558843	-2.39670705627655	0.0165431437784086	0.0549205355038901
Plcl2	60.3890240207975	-0.594843020156683	0.218155639473607	-2.72669100643923	0.00639729147992295	0.0255394324752898
Tbc1d5	55.6222257855433	-1.29285347397562	0.22817507362523	-5.66605919496313	1.46119063491746e-08	2.59215218634358e-07
Satb1	31.7205556642548	-0.644113293725794	0.292062913588842	-2.20539227596886	0.0274265795890298	0.0819354369412627
Rab5a	143.706157207517	0.163890982226118	0.153739898972501	1.06602764358153	0.286411145895315	0.461903066198444
Kat2b	13.8468583732098	0.0708166235186908	0.427182383153533	0.165776086073378	0.868333166248088	0.92331503391987
Pot1b	18.306308635555	-1.28257795450097	0.363121410020878	-3.53209124856403	0.000412287063929592	0.00253637130060595
Adgre4	29.9203540339469	-4.21622282905152	0.481854602253445	-8.74998974656235	2.13372133741382e-18	1.4162393938195e-16
Zfp119a	17.4967173796491	0.108577319544158	0.339873613809147	0.319463809877071	0.749374830255489	0.845179773298209
Zfp959	7.33278019010973	-0.2662203434125	0.510599073685451	-0.521388222448093	0.602096354294829	0.743344822074484
Ebi3	33.7302293567873	-1.36806805043279	0.265874124135023	-5.1455479350748	2.66741075814816e-07	3.7339923625899e-06
Yju2	14.2824888431895	0.367252782348462	0.387036322604662	0.948884538476747	0.342679339118085	0.52079786787775
Mpnd	38.6290544726255	-0.317442523664488	0.280104531234819	-1.13330020855096	0.257088204219106	0.427910202757731
Sh3gl1	47.3251225656041	0.11728926583884	0.266115387588981	0.440745899369018	0.659396963651964	0.784612698406708
Chaf1a	4.16438268079845	1.50217501037576	0.733976334770804	2.04662594584175	0.0406948253329648	0.111096645431936
Ubxn6	61.0944705304493	0.817075512562496	0.208100336638823	3.926353631905	8.62433325992874e-05	0.000653320028083266
Hdgfl2	26.0996674988673	-0.309305591827511	0.289226178232022	-1.06942460643857	0.284878384517546	0.4603442195657
Sema6b	13.5429598350754	0.694226539761069	0.411313920511411	1.68782651192037	0.0914445367530436	0.203138437383499
Tnfaip8l1	2.10545744938342	-1.09435181532773	0.990586478308077	-1.10475141675353	0.269267317315803	0.442073231541357
Mydgf	145.54645274627	-0.516214593144708	0.15853003798994	-3.25625729792272	0.00112891398611971	0.00604877197285558
Dpp9	67.4950107963973	-0.605036885616581	0.190066249051932	-3.18329471242032	0.00145609324924789	0.00753292780111964
Fem1a	7.95233956453543	-0.316107650147258	0.479849258655363	-0.658764485815935	0.51004701605622	0.671959051533965
Ticam1	9.6209851191865	-0.0598443568709442	0.454279621471707	-0.131734627842362	0.895194195135075	0.938578310974954
Plin3	56.4115929642724	-0.420802895294017	0.227575363412402	-1.84907051881296	0.0644476307077106	0.157465067315814
Uhrf1	1.45914066179181	-1.1062298801371	1.16921141178537	-0.946133324552407	0.344080588520272	NA
Kdm4b	18.1846239492601	-0.252498509923866	0.350757502235459	-0.719866313092762	0.47160731088561	0.640160341167347
Ptprs	11.7948249272365	-1.11708430635578	0.432277215773381	-2.58418502200542	0.0097609415576168	0.0360748131733587
Safb2	68.6863397441202	0.0799673483573732	0.190952387278565	0.418781610940088	0.675375745336999	0.796249940573653
Safb	47.9924928748256	0.574501877689866	0.238971746807439	2.40405774056962	0.0162142120464687	0.0540875093993893
Micos13	82.0164265553904	-0.11964141525077	0.182571564533691	-0.655312428068131	0.512266620718794	0.673225612746726
Lonp1	49.0106233256109	0.548837541846251	0.219641205561192	2.49879133764518	0.0124617663158284	0.0436900660954142
Ranbp3	58.5273189354661	0.420075581276399	0.223607535197333	1.87862891519145	0.0602951801177824	0.149733959652479
Vmac	2.23061371924443	0.151124817202917	0.913629688939006	0.165411456121153	0.868620137201566	0.92331503391987
Ndufa11	88.7694702652463	-0.136710646692581	0.167212327780741	-0.817587127139603	0.413592980484654	0.587569410394404
Dus3l	35.5570701091632	0.575296542231035	0.26129189089026	2.20173898344459	0.0276837513393125	0.0824575396497782
Rfx2	3.2570363921856	-0.71979957792749	0.808319297217813	-0.890489167343891	0.37320328249731	0.551384680091801
Mllt1	19.2822305425644	-0.432353845228606	0.333242104989	-1.29741661919605	0.194487877308064	0.351344014562597
Clpp	28.6274538210413	-0.217263397010558	0.302343431157462	-0.718598039913775	0.472388621438526	0.640686096660508
Alkbh7	7.04996168251266	0.152804274972108	0.531596911325946	0.287443872822686	0.77377247221812	0.863510385493046
Gtf2f1	71.523749938456	0.577931469639782	0.19319204966835	2.99148681652225	0.00277622525258348	0.0128499192549606
Khsrp	91.8324739463889	0.539651644380313	0.183685442414547	2.93791188504971	0.00330430923507178	0.0147552151975265
Slc25a23	2.79645075704228	-0.633529451417109	0.922808633062448	-0.686523108604509	0.492383297233865	0.658521185100562
Dennd1c	25.5349275897161	-1.23108676094806	0.328955407291361	-3.74241229559016	0.00018226215407246	0.0012435886974021
Tnfsf9	15.9957331753767	0.941880316941386	0.448808807735872	2.09862262216496	0.0358501805498576	0.100717020335434
Tnfsf14	10.5579724579694	1.44229638016352	0.497718554373624	2.897815175845	0.00375771962856097	0.0163756896656479
C3	2292.08340235941	-1.1743785273369	0.165580341847499	-7.09249971484243	1.31710912519174e-12	4.21345368344126e-11
Gpr108	80.5712376970815	-0.25348749906068	0.200084938951	-1.26689944975198	0.205191245512266	0.36520448421437
Trip10	18.5805623469156	-0.888862318910037	0.345643996426161	-2.57161220244114	0.0101226208148006	0.0371302298082741
Vav1	266.856000955327	-0.581505854948033	0.128308392329993	-4.53209524636917	5.84015046787732e-06	6.01447407944956e-05
Adgre1	77.3062813571475	-0.657214737233584	0.213827413113735	-3.07357568266521	0.00211510030808065	0.0102494309089844
Fbxl17	25.1700781991958	-0.131116240416249	0.303887579740087	-0.4314629789358	0.666131765565483	0.789545039666484
Fer	5.75290686469991	-0.884997727325745	0.604651560563645	-1.463649124631	0.143289842840711	0.282611481018155
Pja2	13.3410103274242	0.165728816464382	0.389019296131161	0.426016956260456	0.670095490474442	0.792691767769051
Man2a1	262.487407457118	0.240283079301889	0.180799733272105	1.32900129305092	0.183847543277226	0.337696020716766
Vapa	55.0268968230077	0.440494062475982	0.209417788561089	2.10342237640183	0.0354288641275006	0.0998093129842369
Rab31	97.2206286507165	0.0901487178718586	0.186378004968779	0.483687535377147	0.628607640606189	0.764753709400822
Ppp4r1	23.7102406649569	0.537501304522217	0.295749817270051	1.81741888966721	0.0691529975252975	0.165090725924719
Ralbp1	56.6381513192466	0.335542640249716	0.220421548820037	1.52227693728651	0.127939704277234	0.260172508260311
Twsg1	32.3700226680067	-0.412617538139093	0.279627052153809	-1.47559949926495	0.140051439645007	0.278022766351238
Ankrd12	30.6592646233584	0.64560429649345	0.266642680117109	2.42123390077651	0.0154679210162353	0.0521314353559267
Ndufv2	141.914090459476	0.188043033709619	0.171416728766894	1.09699347935484	0.272644242562242	0.445369140244399
Washc1	54.7140944796549	0.196219326613918	0.22588789439173	0.86865800020978	0.385034220221362	0.562813316359525
Ddx11	1.21153728143972	-1.06518713083366	1.25044233141777	-0.851848265266207	0.39429831396496	NA
Rab12	103.10314631654	0.189227969137332	0.172428282671985	1.09742999353131	0.272453467947443	0.445132030603348
Arhgap28	0.903364671919345	-1.44257714645514	1.39833454746216	-1.03163949505022	0.302241031271534	NA
Zbtb14	14.6283639549105	-0.130369340422092	0.371249511358995	-0.351163668727434	0.725465564750503	0.828169827456494
Tgif1	565.570683259253	-0.071391477645205	0.121245280747547	-0.588818609722668	0.555982960648457	0.708087353649682
Myl12b	212.701417881985	-0.159724946180706	0.14123786542018	-1.13089323253029	0.258100032040504	0.429228227819873
Myl12a	205.588549881284	-0.214389458180867	0.13466959971076	-1.59196625401224	0.111392287219421	0.234792513804253
Lpin2	57.7146176625851	-0.140014178869021	0.198786687284245	-0.704343841038081	0.481218670214423	0.648784104640339
Emilin2	88.4376029681947	1.92225531503896	0.205497233203046	9.3541664044675	8.42615161058382e-21	8.30444053176428e-19
Smchd1	70.0834743211576	-0.605435084895138	0.202786239240797	-2.98558268628977	0.00283038606405618	0.0130572467267121
Ndc80	2.33259354553598	0.499169388299698	0.911526813190224	0.547618985066024	0.58395355070524	0.730465999260388
Wdr43	30.3508457427925	-0.0695228019258211	0.268953715932817	-0.258493554122106	0.796026022998006	0.878699616064209
Ypel5	120.902134363319	0.272669968301023	0.155409577444727	1.75452486767104	0.0793406126690633	0.182678766437671
Lbh	56.7253034651955	-1.31327576571162	0.240223774716956	-5.46688506272531	4.58012824172837e-08	7.37430878787849e-07
Lclat1	10.8959504594649	-0.450457952431498	0.452003071260976	-0.996581618737308	0.318967631746913	0.495883872363708
Ehd3	1.92704109914269	1.85415165528451	1.12854250558632	1.64296129397554	0.100390941822642	0.217139086535916
Xdh	198.052824510892	0.688038477551261	0.155571936828882	4.42263875848029	9.75026892958579e-06	9.45659780775036e-05
Memo1	43.4257565311272	0.384246080855886	0.226182471683437	1.69883226580737	0.0893507922758561	0.200044901384931
Dpy30	47.4101544653262	-0.61670906551942	0.229543022525059	-2.68668181997165	0.00721656599520758	0.0281986521486746
Spast	51.6529849779063	-0.0478257636888391	0.230064357248733	-0.20787993525278	0.835322716287032	0.904119310675303
Slc30a6	17.457675309852	-0.424657609107877	0.350018092138344	-1.21324473976057	0.225036263487298	0.389418934128255
Nlrc4	20.2722039875495	-0.364162125990788	0.331723380068647	-1.09778854271721	0.272296835580837	0.445025163276754
Yipf4	90.6878739988348	-0.0959158298087663	0.166360490013105	-0.576554143361868	0.564240684351878	0.714231494190617
Birc6	106.691225773757	0.344433178275615	0.162237220000399	2.12302194450057	0.0337520130130506	0.0959832092592057
Ttc27	8.16061312787396	0.0143787108630675	0.556453787878512	0.0258399011315684	0.979385035963574	0.989014675625812
Fam98a	11.2806443726756	-0.236331320871716	0.420494911111951	-0.562031345984103	0.574094662441886	0.722352462308757
Crim1	1.73587359459771	-0.926142144670848	1.11222367272404	-0.832694149012808	0.405017245201641	0.580847757676273
Fez2	36.7884135128039	-0.166048461577791	0.255982208869331	-0.648671883531374	0.516550481583232	0.677089638817586
Strn	23.7275857559289	-0.0880200873572255	0.303173972903498	-0.290328640398306	0.771564830105526	0.862009154087133
Heatr5b	12.7207104829138	-0.519074567592446	0.402696733420811	-1.28899622100988	0.197399400357404	0.354982991535575
Gpatch11	12.6637144094371	-0.218700505236171	0.435346672320268	-0.50235942787977	0.615414713068075	0.75349496240497
Eif2ak2	65.5018195584423	-1.11186640131934	0.22600090461594	-4.91974314531535	8.66578570281552e-07	1.08122853072086e-05
Cebpzos	34.4701007366703	-0.445786643011069	0.250558698391595	-1.77917049327242	0.0752118143335952	0.175602218820983
Cebpz	28.6923884546449	0.462548422154941	0.289507027255594	1.59771051687314	0.110107417117801	0.23304079583913
Ndufaf7	15.0809213424992	-0.313325261335862	0.357049738221022	-0.877539535239504	0.380193654769649	0.558078755767635
Prkd3	39.3629540620137	0.446665267421965	0.251113650852673	1.77873749955562	0.0752828081812566	0.175725923307302
Qpct	23.7665865145072	-2.31397933743661	0.341259514994694	-6.78070276655167	1.19592698629527e-11	3.26853210232016e-10
Cdc42ep3	19.0370041368314	-0.0707194009276667	0.332858322000547	-0.212460966884134	0.831747426536004	0.901566349045824
Rmdn2	3.56530752182303	0.25002801923134	0.737157429136253	0.33917859245386	0.734475195176873	0.834160689016499
Atl2	27.1298376224663	0.551503573535719	0.277395603293961	1.98814821499272	0.0467953002711472	0.123316719490009
Hnrnpll	107.429699357183	0.865974884862035	0.189498101906861	4.56983408355016	4.8811048900157e-06	5.10997214719777e-05
Galm	12.155477273399	-0.658158190449513	0.421476161999627	-1.56155495800044	0.118392867394025	0.245517366028374
Srsf7	88.1058132315179	0.151117661426484	0.193474552661096	0.781072545965216	0.434759827947389	0.605539609810351
Gemin6	6.4425484127491	-0.208910918849887	0.556392880327641	-0.375473745686441	0.707308168468956	0.816354267465937
Dhx57	9.59664452287666	-1.01047187993019	0.500424803127497	-2.01922821094211	0.0434635054455571	0.116535702839324
Morn2	4.61915089734626	-2.03857237671156	0.76270564429334	-2.67281669142535	0.00752173396622135	0.0291798360138831
Sos1	22.0175811069525	0.562514365257053	0.314172825520202	1.79046155352759	0.0733797425969594	0.172632442440485
Map4k3	66.6676760350034	0.248292151516936	0.196111075875719	1.26607918705359	0.205484733209311	0.365326993790679
Tmem178	3.15530534217715	-0.305844204543377	0.890977195695271	-0.343268274453099	0.731396645715144	0.832393364724661
Thumpd2	4.72609908826856	1.47991481232057	0.721552517798675	2.05101468821081	0.0402655163684913	0.110171240383446
Slc8a1	114.469199929358	-0.565254758464239	0.182314666496912	-3.1004349201594	0.00193236673034082	0.00947442321001776
Pkdcc	10.6926420548428	0.178921121295921	0.437962068396209	0.408531090263409	0.682883810007769	0.801307809860095
Eml4	40.3048795234495	-0.404690064106015	0.244403128850283	-1.65583012791101	0.0977562246858998	0.212950990011236
Cox7a2l	252.612102882526	0.5876637011524	0.129560856108571	4.53581211797444	5.73822469669479e-06	5.91837826275381e-05
Mta3	64.1508345943307	-0.689358807937613	0.208660307379958	-3.30373714384659	0.000954052404078941	0.00522666440572613
Haao	5.75225795759241	-2.87084062297077	0.7326449718208	-3.91846082808162	8.91162081508014e-05	0.000670398491077386
Zfp36l2	777.007773940668	1.31967074920276	0.14488442933364	9.1084373612283	8.35770260753939e-20	6.79550869514682e-18
Thada	34.4324494701152	-0.465022666573869	0.247539740090349	-1.87857782513685	0.0603021613343056	0.149733959652479
Dync2li1	1.92179566297574	0.162821825013905	1.04150089649584	0.156333830879766	0.875769890984422	0.927682860312127
Lrpprc	30.2985801273274	0.163233907277238	0.279130051666532	0.584795174516889	0.558685449397412	0.709500706725308
Ppm1b	64.9224569974834	0.149733091091697	0.191268567219996	0.782842122299555	0.433719828565035	0.60454348104415
Prepl	7.61814864379689	-0.470734344006337	0.504017285284589	-0.933964682859122	0.35032211109361	0.527646316446488
Srbd1	6.47448369240358	-0.864802676312452	0.549848187941503	-1.57280263039524	0.115764526403682	0.241400830117701
Prkce	11.6625357756297	0.24647601039216	0.416036811596039	0.592437985106668	0.553557336519174	0.706390129795655
Epas1	1.87779246489998	1.47556519257871	1.10684915947246	1.33312220545208	0.182491703398937	0.336083720283773
Rhoq	109.784178943379	-0.544445631828849	0.168560008383219	-3.22998104384914	0.00123798425901894	0.00655399479937482
Pigf	10.1510413888171	-0.168059777494237	0.429292675758729	-0.391480654071745	0.695441985786567	0.809724540033712
Cript	80.0066338783523	-0.39145331178414	0.181432160031579	-2.15757400295519	0.0309609677454564	0.0898344293879005
Socs5	5.7200399880201	-2.38576580948191	0.71425828081318	-3.34020041988974	0.000837179494294482	0.00466763447190358
Mcfd2	74.6058565785893	-0.0587832737218431	0.192516881248549	-0.305340878891296	0.760106544683089	0.853656323820359
Ttc7	102.675085095031	-0.855996153987168	0.165122023995246	-5.18402169060023	2.1715166222963e-07	3.08405934261209e-06
Calm2	140.776653089561	0.708698387707386	0.157518093334851	4.49915544750049	6.82239583147848e-06	6.86956822783648e-05
Msh2	11.4354166258158	-0.261964089196965	0.416012014064973	-0.629703182456773	0.528888799999725	0.687041408813383
Msh6	7.08522155402537	0.231764442566528	0.523297352034255	0.442892442825426	0.657843533858109	0.783805026236851
Fbxo11	98.4435413910642	0.96452878250551	0.171160034808027	5.63524530470751	1.74809324973791e-08	3.05118887973038e-07
Foxn2	136.350215945541	-0.243036489712226	0.158838569699901	-1.5300848538954	0.125995726781737	0.257178046197879
Ppp1r21	21.6354974596543	-0.180444030803311	0.330188866109182	-0.546487326873234	0.584730996788665	0.731063600162353
Ston1	2.24074699646024	2.59812674762736	1.13011255620171	2.29899821338117	0.0215050407640096	0.0678166395392508
Mettl4	10.1209360819626	-1.72535446635385	0.524958881610866	-3.28664687234075	0.00101387886746809	0.00548968707540853
Crem	113.614275490708	0.535880524317319	0.189396493129091	2.82941101740499	0.00466337659479993	0.0195281396718725
Cul2	44.8473223807683	-0.695913131774035	0.240592222634509	-2.8925005312047	0.00382188535842549	0.0166239587783335
Bambi	11.7422994311644	0.292278891937957	0.418756283987153	0.697968969337125	0.485196600279103	0.652344388717543
Map3k8	29.1412207200225	0.75555788913937	0.286049405637025	2.64135451516413	0.00825752633086008	0.0315563883700185
Mtpap	36.7814916286389	0.0472389133553109	0.270488159977028	0.174643183492108	0.861360014478491	0.920110538785487
Jcad	1.34405134679943	1.44948230968496	1.27979354660831	1.13259073193981	0.257386162495564	NA
Svil	33.3972056980957	0.543131751641987	0.257534298663238	2.10896860907916	0.0349472912842127	0.0987777291599256
Zfp438	3.17390001926657	-0.21400133676926	0.80428353518584	-0.26607698331138	0.790179920895398	0.875316245251635
Zeb1	2.43501354447567	-0.883246240834557	0.880204705634186	-1.00345548618509	0.315641144089179	0.492359815008492
Arhgap12	23.9793835509876	-0.313209910525929	0.319534755275348	-0.98020608198326	0.326984402949113	0.503978031174959
Kif5b	103.213633514746	0.0635142348022191	0.16849160556507	0.376957858459545	0.70620492269544	0.815783651787185
Epc1	93.6452968624452	0.673755837025424	0.173605844805535	3.88095134573455	0.000104048656884339	0.000762736848400071
Rab18	135.163054939491	0.145411842267347	0.143505826346916	1.01328180164493	0.310925577426712	0.487419803816264
Mpp7	3.60508788951012	-1.01253715162994	0.864561215148742	-1.17115726901506	0.2415355676979	0.409640628198924
Wac	88.460336093716	-0.210283944474144	0.172175970320352	-1.22133154866436	0.221960512943012	0.386243753305683
Ccny	90.301236538483	0.724944198129512	0.170433160824678	4.25353959652988	2.10417709953117e-05	0.000187799541757916
Thoc1	41.5945904929344	0.252869337738166	0.243293923177448	1.03935739304814	0.298638551766531	0.475411384580757
Usp14	44.1536394694863	-0.514238500507065	0.226077266226337	-2.27461393660093	0.0229290993356005	0.0710670972736513
Rock1	120.867416657724	-0.0506958614276092	0.150190707173401	-0.337543263373006	0.735707404242332	0.835074120892558
Esco1	62.2392603597906	0.125865165406051	0.237585613034407	0.529767622704594	0.596273056125172	0.739148292289836
Snrpd1	85.0573620102793	-0.138843173310467	0.186442543667122	-0.744696841072714	0.456455009268744	0.626654217733944
Abhd3	1.06952298422307	1.45821918632352	1.51901641794314	0.959975921983819	0.337067333266765	NA
Mib1	97.5688259234155	0.8020828293664	0.170368712401749	4.70792329213006	2.50253232452376e-06	2.79693102982569e-05
Rbbp8	44.0143961779828	-0.463473061531036	0.251231726213299	-1.84480307689142	0.0650661896922731	0.158435441184804
Cables1	1.70376504313978	0.396099653370087	1.28907285148448	0.307274839365319	0.758634185187181	0.852551680449336
Tmem241	12.3092774879744	0.078453203437327	0.408158682831487	0.192212506403342	0.847575749866074	0.91092358994222
Riok3	191.96022774887	0.439547495417416	0.141933874559709	3.09684701260309	0.00195590787672222	0.0095623383079258
Rmc1	37.8558757117212	0.31350097723714	0.27793556204934	1.12796280880921	0.259335626189022	0.430549209584191
Npc1	224.648594170054	1.13550716714834	0.140546285306971	8.07923997897387	6.51716642823529e-16	3.16358173334785e-14
Ttc39c	62.3431841955316	0.488376305600576	0.222558774138664	2.1943700377155	0.0282088181045636	0.0838055865585914
Cabyr	2.96773720239643	1.81721183950264	0.904390457862782	2.00932221664191	0.0445029732835681	0.118735441708442
Osbpl1a	20.4290237857597	-0.849053848442967	0.339516771555003	-2.50077144806208	0.0123923123697151	0.0435091010404137
Impact	64.6866840385984	1.31381875384126	0.239169168641395	5.49326136518529	3.94578161746371e-08	6.43795840160426e-07
Ss18	66.5532965464822	0.409017883258156	0.215974747516805	1.89382271752085	0.0582485452050085	0.145987941321672
Psma8	1.52849311067341	-0.411453123694232	1.12599072256498	-0.365414310658751	0.714802160398449	NA
Taf4b	22.2546517863849	1.03998162889141	0.375160635273964	2.77209688626303	0.00556964564227668	0.0227567137904915
Kctd1	2.75690322763507	-3.51896636587495	1.15857285792108	-3.03732850447515	0.00238685178888715	0.011338127022479
B4galt6	26.3196951641666	-0.593275214484661	0.281818114216881	-2.10517062089234	0.0352764586442481	0.0995351090202224
Trappc8	70.096893435167	-0.304092755186042	0.209337060032029	-1.45264653635393	0.146321918203044	0.287429626717757
Rnf125	18.810634348831	0.859862828639978	0.380785730593272	2.25812775941024	0.0239376954354522	0.0735390725326534
Rnf138	53.168769103938	0.0464710716684093	0.23355871910392	0.198969543276748	0.842286569176062	0.90788666100871
Mapre2	73.7056957903929	0.0941664474019382	0.218729684468697	0.43051517049765	0.666820933679235	0.790063369752069
Zfp397	11.2455905396895	-0.584272224930769	0.466764765256141	-1.25174877887397	0.210661419654623	0.372059106494474
Zfp35	16.6548087780183	0.59797419884743	0.369039284776395	1.62035377672528	0.105156303144087	0.225199747536624
Zfp24	24.0147845032077	0.748236611169464	0.327501963541013	2.28467824461078	0.0223317011946915	0.0697704802151721
Ino80c	44.1144288344602	0.34318692167788	0.332912740793665	1.03086148298116	0.302605781166848	0.478965364737714
Galnt1	106.610681588199	-0.260708970493588	0.158311748535073	-1.64680747263574	0.0995976249253886	0.215949783643781
Rprd1a	5.20518564133634	-1.04726173597594	0.614979211669027	-1.70292217379791	0.0885826337998152	0.198594195063527
Slc39a6	26.9788644918564	0.0350559962069342	0.299515354728955	0.117042400843383	0.906826453352426	0.946198877698602
Elp2	24.4850174996863	-0.137036974015988	0.356379426596952	-0.384525491060319	0.700589006299929	0.812896531629017
Mocos	38.1630343209101	-0.290679701250994	0.258736460328912	-1.12345859907597	0.261242774383729	0.432905188461625
Tpgs2	12.4640345052202	-1.01468734049299	0.441238612630119	-2.29963405615088	0.0214689609806361	0.0677247501739627
AW554918	5.56376848188991	0.364177084787051	0.603977684805994	0.602964470291696	0.546532325520765	0.701001169988971
Pik3c3	38.8051036361067	0.291519102357035	0.245227197750162	1.18877149448176	0.234529598077915	0.400734215239721
Slc25a46	37.7665392013299	0.60972800662232	0.260010115591823	2.34501648227987	0.0190262384928711	0.0614417941457887
Sap130	35.1849934327144	0.148588240439738	0.257324856329671	0.577434463810113	0.56364599843252	0.714034537354726
Ammecr1l	28.1161484677356	-0.630089059617029	0.295987226923375	-2.12877111680277	0.0332732016810996	0.0949536790881803
Polr2d	15.0301354839999	0.520151818026766	0.401098044268089	1.2968196316587	0.194693254280332	0.351344014562597
Wdr33	88.6970868605978	0.341155451557752	0.193777866895355	1.76054911236062	0.0783147480587524	0.180862219339786
Sft2d3	1.74356596234159	0.931105574031129	1.07959060503724	0.862461723626251	0.38843348738897	0.566593741434322
Iws1	46.4640725399122	0.210885307705078	0.233437787467554	0.903389763897544	0.366319070703724	0.544594723884845
Map3k2	80.0064464752869	0.555569952560142	0.188519909040389	2.94700944525236	0.0032086340256249	0.0144203787139669
Ercc3	47.3710426061105	-0.334416586955636	0.220378589925722	-1.51746404706714	0.129149564138904	0.261977608586963
Bin1	21.7269471757232	-0.251039780169804	0.360627846348941	-0.696118679440246	0.486354509352037	0.653349338909301
Gypc	15.3170641225756	-0.238499354644922	0.401279870296464	-0.594346669990497	0.552280269848879	0.705498637459481
Wdr36	41.3732676079037	0.10538490746983	0.276838345987329	0.380673085926662	0.703445842175029	0.814467910537766
Camk4	3.12364782197417	-0.431877818418282	0.818579773382645	-0.52759405064899	0.597781123149991	0.740077454456853
Stard4	11.0180989644946	-1.2148059670652	0.442362273793101	-2.7461789556525	0.00602938650912144	0.0242653049706896
Apc	38.7798113666613	0.68247295218802	0.251841738850207	2.7099278908408	0.00672978373771038	0.0266487418542371
Srp19	96.3478079030714	0.0493707059501627	0.182451994258886	0.270595595025995	0.786702084135753	0.872950328091953
Reep5	328.603495971684	-0.0689982071977898	0.116858556092033	-0.590442065221566	0.554894315968288	0.707300675272601
Fam13b	20.514365814522	0.322487742732031	0.341969748481386	0.943030031644992	0.345665542079514	0.5235421754222
Brd8	30.4739301123709	0.613262392351279	0.276358156841483	2.21908554956473	0.0264809049477254	0.0797062136879946
Cdc23	16.5971196806108	0.0121134592586724	0.377033307433456	0.0321283531715838	0.974369692516195	0.986602388634335
Fam53c	32.1455022308312	0.1719048905861	0.261120236189989	0.658336148489937	0.510322154777895	0.672156491765347
Kdm3b	64.0820969141362	0.029096357024024	0.202372935473031	0.143775930096648	0.885677410371066	0.933151810144136
Egr1	421.266862544901	1.00758557352685	0.183400531838148	5.49390758809823	3.93136265858004e-08	6.42517679393056e-07
Etf1	104.573927824628	0.13113412082644	0.163268193797575	0.803182284168739	0.421869383547526	0.594532680960546
Hspa9	56.5875728697636	0.444149978981235	0.22221989823326	1.99869580767704	0.0456412768925973	0.121007287296669
Ctnna1	106.450933608676	-0.0501192083387453	0.17101644345836	-0.293066604153469	0.769471242610562	0.860780889033622
Sil1	18.433135452702	0.239599396870712	0.333265760027248	0.718943934867843	0.472175464668012	0.64066416475675
Matr3	66.5589824095116	0.0946592898160445	0.210222974243217	0.450280423235421	0.652508253061286	0.781111756239498
Paip2	156.892323760645	-0.0368863781456913	0.15966542740669	-0.231022950583639	0.81729697227149	0.892186905174863
Spata24	1.45945590544762	1.12060183416274	1.13844055845819	0.984330561518641	0.324953007575529	NA
Dnajc18	16.0176684738301	0.131275164808226	0.353186646667725	0.37168779184262	0.710125315550124	0.818124064685625
Tmem173	162.601734640531	-2.19124856324087	0.18334606354814	-11.9514350122141	6.38137403227896e-33	2.49052265731783e-30
Ube2d2a	273.435747129721	-0.31604290706125	0.129642789815224	-2.43779779432159	0.0147770372617215	0.0502367778963822
Cxxc5	1.22777624964442	1.3444659846063	1.30761290489079	1.02818347813613	0.303863528704613	NA
Nrg2	4.67085880405046	1.77907640726059	0.781911963459692	2.27528991804754	0.0228885438431246	0.0709864978631173
Pura	33.9375068882594	-0.754251167464246	0.261246461605158	-2.88712491196993	0.00388779849536688	0.016784623858095
Igip	11.111364070685	0.0647616250391435	0.416005536303264	0.155674911479863	0.87628927377642	0.927729431883304
Cystm1	5.45953190266907	-0.441908195895156	0.652215507011005	-0.677549354691592	0.498057466836514	0.661793095999437
Pfdn1	45.9519516731167	-0.296623350887808	0.216496728243135	-1.37010546669642	0.170653981602613	0.320144375792481
Hbegf	2.67876895191056	0.114798790606582	0.930431446485416	0.123382320148593	0.901804356573916	0.942791572630349
Ankhd1	24.9479352861907	-0.301426442099608	0.28302488602016	-1.06501744895372	0.286868033672632	0.462334226056139
Eif4ebp3	25.8431956400243	0.0525531741933733	0.315854378349612	0.166384187763905	0.86785461684631	0.92331503391987
Sra1	165.657380354671	-0.0328299027191739	0.143118974720458	-0.229388889791153	0.818566670630411	0.892992241247904
Apbb3	11.2840831204469	0.941906237462737	0.475096040822254	1.98255964379869	0.047416638941426	0.124333283029157
Slc35a4	65.804152461027	-0.0201802059291705	0.191731458215538	-0.105252451094826	0.916175491857323	0.953303217879056
Cd14	1524.31635431516	0.758380220101631	0.104767510559193	7.23869657734352	4.53017243405015e-13	1.54010078184764e-11
Tmco6	14.5432443635797	1.12984728877139	0.398097033546065	2.83812034143341	0.00453800697136081	0.0190932876324137
Ndufa2	235.664245607631	0.0993472700782333	0.151646676997241	0.655123290832418	0.512388377601434	0.673225612746726
Ik	131.678117580776	0.560501989694366	0.147376306064467	3.80320286660724	0.000142837291469883	0.00100119500924688
Wdr55	16.1802482134075	-0.661892756113381	0.362687680859881	-1.82496619279742	0.0680061311776623	0.163380274574988
Hars	40.8250487348194	0.243532453909451	0.231332729645974	1.05273669783842	0.292461684464703	0.468332292027263
Hars2	14.3891529800654	0.466628731190446	0.378078626349216	1.23421081931101	0.217124356864751	0.380269673295527
Zmat2	82.0837804849576	-0.171573205146491	0.196341670449287	-0.873850185515288	0.382199845945262	0.559928513046234
Slc25a2	1.3988095580511	-0.154002598437921	1.17224119188409	-0.131374498272323	0.895479061229001	NA
Taf7	28.7672808773645	0.832567941193869	0.279897862722478	2.97454197433215	0.00293426308765116	0.0134664181308619
Diaph1	178.849851112183	0.205133447335729	0.138993773616664	1.47584630590342	0.139985156555955	0.277947735554833
Hdac3	41.4778504193286	-0.0742937066399278	0.251129540834459	-0.295838181334872	0.767353662907571	0.859101513366514
Rell2	0.840368705966774	0.435169793354481	1.43378046224508	0.303512151834647	0.761499588147949	NA
Fchsd1	3.34105568823026	0.451186351371869	0.82280547078106	0.548351180678921	0.583450790908286	0.730153611068568
Dele1	23.4015316221111	0.0835991466708499	0.307173634094434	0.272155997103414	0.785502074397447	0.872412491735445
Rnf14	33.8246656585294	-0.379588510593416	0.290378195544692	-1.30722112203151	0.19113762396435	0.346899143790953
Gnpda1	46.1438183691659	-0.462539945053207	0.232917335863716	-1.98585452361454	0.0470494795466444	0.12373632666755
Ndfip1	191.350515958283	-0.16415880774391	0.13203848811397	-1.24326482443676	0.213770261848048	0.375947448603354
Arhgap26	11.9456013001911	-0.0859822722685132	0.451019324825864	-0.190639885112928	0.848807739428119	0.911592417567436
Nr3c1	63.8558968230041	0.32823465881234	0.197832533599441	1.65915409786405	0.0970847444947402	0.212151366637218
Yipf5	43.0992465832295	-0.323183167613215	0.248473670046983	-1.30067369935859	0.193370168451039	0.34997453785509
Prelid2	4.24683670357813	-4.83012208635942	1.16255971832147	-4.15473029921704	3.25671452993527e-05	0.000276310988422421
Lars	37.3506829860838	-0.686940774525819	0.279464314851283	-2.4580625790859	0.0139688830582289	0.0480078872839519
Rbm27	52.6207235487107	0.0662755088291682	0.227648610217442	0.291130742093546	0.770951328949783	0.862009154087133
Tcerg1	35.3060136998535	-0.161016350907427	0.273190624694673	-0.589391934980875	0.555598385457888	0.707883709442754
Dcp2	81.7241483698146	-0.434349181249801	0.208201168273964	-2.08619953889144	0.0369605520032569	0.103182862917247
Ythdc2	11.0182853128132	0.280031153721408	0.4377667420259	0.639681197400875	0.522379881917135	0.681580704448447
Trim36	5.55307192722522	0.982945167992776	0.614338499051305	1.60000581033208	0.10959729443134	0.232162570943679
Pggt1b	29.4241303896038	-0.166776105366696	0.2747698258737	-0.60696659408066	0.543873081860488	0.69931518275783
Ccdc112	4.78943822861043	-0.493089573809323	0.673212135923568	-0.732443085169376	0.46389816936546	0.633184485479439
Fem1c	19.1390547584423	0.502289771116574	0.327332113912607	1.53449585227888	0.124907712873475	0.255390728102787
Ticam2	24.3723876743106	-0.22291626328487	0.297499034243941	-0.749300796392116	0.453675927913111	0.623804400880528
Tmed7	224.79367943799	0.199186946860168	0.127218149535092	1.56571171321137	0.117416122862719	0.24392887789017
Eif1a	73.3134519846423	0.585283286426922	0.217638407771043	2.68924631649872	0.00716135553732442	0.0280278162766444
Cdo1	3.88405945204195	2.87877385691449	1.01615235061482	2.83301402114821	0.00461113633661723	0.0193592328900062
Atg12	34.6760177464472	0.463633129124366	0.260575558130328	1.77926560898885	0.0751962264420562	0.175602218820983
Commd10	34.6221977102197	0.456084697369155	0.255740640832624	1.78338763789855	0.0745232241797996	0.174422922687157
Dtwd2	6.35123203604838	-0.0465220378414888	0.536031444411103	-0.0867897552028857	0.930838631059188	0.961485551899693
Dmxl1	66.9887267116773	-0.210313458251146	0.229373414050484	-0.916904250310621	0.359192816553965	0.537274921219843
Tnfaip8	110.74694910399	-0.534773456821047	0.171821620814953	-3.11237581326848	0.00185588078004553	0.0091558839974585
Hsd17b4	46.3741140714224	0.0481214586847923	0.232074116275694	0.207353837890418	0.83573353110388	0.904119310675303
Srfbp1	17.2765146638274	-0.239639836886524	0.334844706390943	-0.715674556929492	0.474192324751433	0.642061408909205
Snx2	124.118082358982	-0.250404545997127	0.168211742856422	-1.48862702297104	0.136585611602003	0.27286359795265
Snx24	5.21987154965336	2.29764409212692	0.73392553186934	3.13062292065888	0.00174435981009224	0.00873434682916345
Cep120	73.2638733421107	0.00738051644892138	0.186840144823956	0.0395017701141018	0.968490342272907	0.983611977678438
Csnk1g3	69.1405630495278	0.294339639094753	0.190982600439953	1.54118562851644	0.123271614204518	0.253053048557434
Zfp608	20.5951960580765	0.756668156480639	0.331086662001854	2.28540815237191	0.0222889064330681	0.0696805062696075
Gramd3	38.7535999891459	-0.677452570702192	0.271885737790672	-2.49168116064908	0.0127140111305526	0.0444307330232097
Aldh7a1	4.01393442580346	-0.817900903053321	0.728262242942163	-1.12308568922785	0.261401103390658	0.433020469572607
Phax	50.7398538575835	0.48444534397616	0.224687384690697	2.15608608664454	0.0310769437177353	0.0900118931073287
Lmnb1	77.4509659518114	1.11066296815523	0.223894568314732	4.96065168760124	7.02570729876766e-07	8.96076158353935e-06
March3	1.53249401121396	1.48281226106241	1.39434639870649	1.06344611528239	0.287579689230906	NA
Prrc1	27.1489110434926	-0.656199021108008	0.285720730243171	-2.29664477110054	0.0216390424210185	0.0681291180709512
Slc12a2	11.40056157108	-1.29950414897983	0.539800694092422	-2.40737769180663	0.0160675431919681	0.0537255034009706
Isoc1	40.5718119334213	-0.109977509323511	0.265308640103796	-0.414526678364053	0.67848843315129	0.798168753587791
Iigp1	166.192586970348	-0.851241331442544	0.184754245424576	-4.60742501200089	4.07686156347135e-06	4.35270274164046e-05
Smim3	72.1457773014564	-0.436084169431494	0.200541137590404	-2.17453722797851	0.0296648127165869	0.0870756852213413
Dctn4	86.9055993600526	0.277135069900891	0.19005397685819	1.45819137532532	0.144787800404991	0.285047330216202
Rbm22	65.714876571404	0.548205392178309	0.189599501201759	2.89138625736649	0.00383546401154404	0.0166544825815021
Synpo	1.99294777253505	0.714369174520785	1.12558244107333	0.634666238964762	0.525646117045702	0.68424939491321
Ndst1	36.9409731526897	1.02400097208399	0.280157729091904	3.65508735169707	0.000257094425814869	0.00168240798972212
Cd74	13089.7361353258	-1.04179876972601	0.144354669960575	-7.21693846143353	5.31710234283511e-13	1.77667697120007e-11
Tcof1	38.634664528561	-0.00204328221200557	0.245544835035147	-0.00832142208046482	0.993360542424214	0.995929002244487
Csf1r	705.280329576826	-0.134932526457866	0.110852002353702	-1.21723129571741	0.223516226098186	0.387913165784418
Hmgxb3	23.9064685345671	0.0729071743823261	0.297481943119874	0.245081007666228	0.806393708245342	0.88523666232373
Slc26a2	50.5062929399101	-0.104264183191267	0.236010891690734	-0.441776997850987	0.658650585200659	0.784433496124215
Ppargc1b	15.0735112773811	0.265917522791398	0.424111984415047	0.626998369683333	0.53066030383249	0.688517630916703
Arhgef37	11.8975937563592	-0.489807147000015	0.444585992136387	-1.10171520395036	0.270585504981368	0.443380228717312
Csnk1a1	96.7901941078563	-1.22033464671541	0.171786704486139	-7.10377820196133	1.21391620275395e-12	3.92191403651334e-11
Pcyox1l	2.20858317053874	-0.758536073936598	0.972218055461478	-0.780211877032615	0.435266172524327	0.60591982384361
Grpel2	12.7766556904797	1.29497666535386	0.414721409160075	3.12252185865337	0.00179308789876709	0.00890338861489591
Adrb2	74.8780112966028	1.3640083291277	0.210215975783999	6.48860451276664	8.66350497575249e-11	2.18989165928541e-09
Fbxo38	56.1952636708464	0.226229511411025	0.208669509885563	1.08415221531451	0.278297314592362	0.452859722894876
Napg	29.5845594919024	-0.0946828265603253	0.272696241197579	-0.347209870383669	0.728433656086119	0.830295231592554
Txnl1	117.680443979953	-0.0580979192114146	0.16069068376005	-0.361551260172424	0.71768739262982	0.823433194954039
Wdr7	46.8741798634066	0.560097298337514	0.239642231084744	2.33722285008876	0.0194275996388799	0.0623741657375951
Fech	45.6858352534453	0.917293948008727	0.228725177346514	4.01046338077178	6.05996989841578e-05	0.000478374808243064
Nars	33.6630284595161	-0.169783293615514	0.282732784532862	-0.600507981046605	0.548167743536514	0.702284531304538
Nedd4l	30.5555610279754	-1.28376485777747	0.286073457717704	-4.48753571204875	7.2051737203519e-06	7.19789741647734e-05
Malt1	458.00637327126	0.142101324045944	0.174593980890566	0.813895893324133	0.415704593507336	0.588809389368973
Sec11c	88.1445189028044	0.044410261181506	0.180927123908244	0.245459388411151	0.80610074977571	0.885231681682413
Lman1	59.3892681432653	-0.511716978984101	0.209409063283005	-2.44362383825071	0.0145405783421278	0.0496404558726876
Pmaip1	82.3285073299649	0.0996931296867424	0.233768654576048	0.426460638478419	0.669772223843555	0.79240543082837
Chmp1b	68.7549323150876	0.00511122975497557	0.192721860153563	0.0265212765739334	0.97884156331482	0.988772868129485
Mppe1	11.7139529163652	0.251948469977613	0.410925216683598	0.613124869802301	0.539793777064483	0.696478164879419
Impa2	30.7063110559236	-1.42719264359122	0.310353695063592	-4.59860045584051	4.25338610304208e-06	4.51580938056382e-05
Tubb6	38.4869463901124	-0.118311687870073	0.237333239310358	-0.498504500312991	0.6181284980298	0.755774405423153
Afg3l2	32.2123042956056	0.0738204418971905	0.267299207820368	0.276171570051191	0.78241629219666	0.869950897557031
Spire1	3.28375216022845	0.389054599003773	1.0556789766957	0.368534950105309	0.712474389675755	0.81979011479657
Cep76	4.17493497077727	2.0086302097176	0.785490338333097	2.55716730263055	0.0105528449855631	0.0382623963300406
Psmg2	10.9233641013146	-0.994939806713562	0.426639047871038	-2.33204112862709	0.0196985276034299	0.0629952585469242
Ptpn2	54.3468603981398	-0.618433022958445	0.257945486464862	-2.39753380233187	0.0165058579549312	0.0548527438917792
Seh1l	86.8670974465318	-0.188232683197998	0.170961973800011	-1.10102076510997	0.270887619766534	0.443688182988429
Cep192	19.872817257403	0.618711204254973	0.338883595081563	1.82573371279911	0.0678903824131132	0.163154300789346
Ldlrad4	25.2692616346947	-0.434203047969008	0.3643041707761	-1.19186954967877	0.233312399585784	0.39951684591904
Fam210a	43.0705119399973	-1.04809626342167	0.248182406749348	-4.22308848217512	2.40977159214216e-05	0.000211630435864366
Rnmt	38.5683777914278	0.214484141866072	0.257473626721016	0.833033443454289	0.404825868090818	0.580780178644628
Tcf4	17.8119755469056	0.0867119938018059	0.406681477656064	0.21321844875153	0.831156579091129	0.901386636580459
Stard6	1.94414160660763	-1.38095058048859	1.0391022018383	-1.32898436558553	0.183853128001997	0.337696020716766
Poli	5.46389691270136	-0.542439934941088	0.607725842084579	-0.892573422713849	0.372085657115207	0.550066629768648
Mbd2	234.738207918575	-0.0106539138806743	0.122413276968502	-0.0870323395019946	0.930645806423013	0.961388155984048
Mex3c	68.5842544035507	-0.0390943874376331	0.195380770338312	-0.200093322234011	0.841407595847426	0.907440467854906
Smad4	119.006295246905	0.434443155672506	0.158769359588615	2.73631610531268	0.00621313106804991	0.024895901367952
Elac1	9.69498494829153	1.37452879724473	0.511262126609514	2.68850111460448	0.00717735960697508	0.0280742520139194
Me2	42.5376820528056	-0.253372575546268	0.232385695776357	-1.0903105490198	0.27557636989709	0.449215903599662
Cxxc1	36.5834843615788	-0.0501205198478439	0.242151705337955	-0.206979834306325	0.836025607375779	0.904335016758922
Mbd1	33.9197922308179	0.488753075613276	0.258925320105074	1.88762178768355	0.0590767429827784	0.147457605853919
Acaa2	49.2060350761341	1.18794281147485	0.220233971357458	5.39400349615784	6.890487627544e-08	1.07396945338573e-06
BC031181	84.4590198501128	-0.526742537238875	0.179907008956747	-2.92786001108781	0.00341303676404439	0.015157487349468
Dym	57.2541870749695	0.523411946333932	0.214061800348115	2.44514409148545	0.0144794280374638	0.0494836355031645
Smad7	45.034029405393	0.848845827544119	0.23910163354325	3.55014650031898	0.000385016828854474	0.00238514869786229
Ctif	2.80975530701897	-1.05255606490381	0.86690111565198	-1.21415931517426	0.224686893223738	0.389252488846593
Smad2	64.6954975099864	-0.355779581068796	0.205391892286607	-1.73219875968782	0.0832381798104493	0.189137149606556
Ier3ip1	77.0443083464329	-0.14051730211135	0.18137864626492	-0.774718000189019	0.43850631225433	0.609334801384453
Hdhd2	12.4497531068581	-0.627068617512942	0.429340857998165	-1.46053795214529	0.14414228493979	0.28401121053047
Pias2	35.2991439141738	0.624069442642306	0.251168187439979	2.48466754091394	0.0129672473434754	0.04513786383528
Haus1	8.53082175724843	-0.298223020076175	0.505632506400429	-0.589801914040711	0.555323459323073	0.707625831607055
Atp5a1	98.5154896282137	-0.668694584677993	0.170710069332813	-3.91713615542103	8.96071438320411e-05	0.000672158865740573
Pstpip2	191.128849041191	-0.640358652233398	0.179848140480225	-3.5605519774824	0.000370076044879594	0.00230489869365911
Epg5	18.388071950419	0.117709998137054	0.364953392201671	0.32253433082767	0.747047933927907	0.843432850189144
Setbp1	1.8479034752233	-0.481512321043109	1.13501323373204	-0.424234983992078	0.67139444958631	0.793727533356758
Adnp2	27.2350555927102	0.144468955912468	0.284923495540342	0.507044726650184	0.612123436323905	0.751009084062566
Rbfa	53.1089974575224	0.688166444518515	0.210548766432726	3.26844206298589	0.00108141315228068	0.00581341494589677
Txnl4a	53.1919122868985	-1.38599300414043	0.234908002237958	-5.9001523615038	3.63166047788662e-09	7.03057763546423e-08
Pqlc1	26.4759841947293	1.02215917797288	0.300597228815469	3.40042781498948	0.000672804974147324	0.00388066751835739
Ctdp1	29.3621190128923	1.71680237269847	0.318977274196046	5.38220905243333	7.3577242429674e-08	1.13802807643373e-06
Nfatc1	87.9479795778382	0.632213972330141	0.177314368824716	3.56549768933344	0.000363166361802787	0.00226642484529903
Atp9b	67.2245939621996	0.448231193157943	0.199225237672453	2.24987154436168	0.0244571007630493	0.0748754101490655
Mbp	54.615647639149	0.0704193363543603	0.213617265079383	0.329651895544077	0.741663005419473	0.839977474623076
Zfp236	27.8983140168693	-0.111708460600647	0.286339405291581	-0.390126048096293	0.696443342277755	0.810255095771918
Zfp516	101.015319352393	-0.440249631733734	0.167206477223169	-2.63296996052454	0.00846418331018773	0.0321718101119991
Tshz1	6.17367819150379	-1.08124622066319	0.584162839934601	-1.85093290217542	0.0641792066171781	0.156980827015244
Zadh2	5.81849897650109	-0.722488781833172	0.577551005865185	-1.25095233926719	0.210951866578847	0.372203068659984
Zfp407	34.6958466993123	-0.346976482004869	0.251642344107457	-1.37884775805737	0.167941698306872	0.316516737566187
Cndp2	186.687747071156	0.929938276074182	0.134882926645294	6.8944105766601	5.40885968277431e-12	1.56600130340739e-10
Cyb5a	155.155943796827	0.646765354302617	0.186895411465031	3.46057374674299	0.000539025569247941	0.0032088300665968
Timm21	16.1896126888093	0.181398083902276	0.375002351809985	0.483725190060117	0.628580913452177	0.764753709400822
Socs6	46.7772314690501	-0.241228011420327	0.218533191743631	-1.10385067593448	0.269657918016096	0.442491137921804
Rttn	3.70178785930174	0.827763169913933	0.719086416035984	1.15113170191288	0.249678057619299	0.419368016559047
Cd226	5.13683428670098	-1.99050997927767	0.795742094685344	-2.50145115178903	0.0123685503881841	0.0434569485551
Tmx3	102.240905584051	-0.509138000462932	0.196793915411097	-2.5871633246351	0.00967697117797497	0.0358595547981397
Ighmbp2	9.33692734374533	-0.471435148556372	0.457350308373685	-1.03079661241024	0.302636207195655	0.478965364737714
Cpt1a	83.9115393318665	0.310178606149375	0.18115526535342	1.71222517625551	0.0868551795013685	0.195534376187091
Tesmin	3.87501914546822	1.30868183305603	0.761783494988214	1.7179183346264	0.0858115120826468	0.193477889481357
Ppp6r3	125.797968842613	0.403635212328688	0.165625928992206	2.43702912209889	0.0148084867032687	0.0503261597923348
Lrp5	23.1202816649861	-0.208846448598224	0.319348951470713	-0.653975682827245	0.513127472376389	0.673743069301094
Kmt5b	53.6862692278385	-0.438758370301139	0.227767681936157	-1.92634164149822	0.0540617291203707	0.13786730032082
Chka	40.7954130173572	0.735856275235468	0.244805475958661	3.00588159784354	0.0026481209018577	0.0123684612922094
Tcirg1	489.184880347013	0.268502142443085	0.108615749216603	2.47203692263481	0.0134345640046428	0.0464826386501063
Ndufs8	138.48043211957	0.406453182071392	0.163439144949742	2.48687780516948	0.0128869654451019	0.0449225158441797
Aldh3b1	67.4222133896214	-0.412274971897956	0.226982640769477	-1.81632820245783	0.0693200415275245	0.165311673904975
Unc93b1	566.813174819841	-1.0144722637197	0.14697795949601	-6.90220674717719	5.12008429019712e-12	1.4868054291504e-10
Nudt8	18.7629520291054	0.0893458823236354	0.343731651455861	0.259929168423142	0.794918411221956	0.878210707056753
Doc2g	2.92098356698421	1.32536729029236	0.938365377017811	1.41242134753998	0.157825934445201	0.303303665294772
Ndufv1	73.713924723271	0.268635845438903	0.199802306202659	1.3445082318841	0.178784096288243	0.331256442742953
Gstp1	29.5622497505169	-0.766286698055115	0.279324511283233	-2.74335644421161	0.00608146324403963	0.0244184513876933
Gstp3	2.950810963887	0.499377217988353	0.831813735798018	0.600347405310956	0.548274731639772	0.702312794618518
Cdk2ap2	137.391326918277	0.0927286349668312	0.163251687131088	0.568010270499514	0.570027994074083	0.71978298669352
Pitpnm1	69.8529657875815	0.437577294219476	0.191693818894305	2.28268859550836	0.0224487180436748	0.0699559699623555
Aip	131.455641790957	-0.467600779542964	0.164250535422405	-2.84687522229641	0.00441506640055435	0.0186459890097546
Tmem134	95.5674753192323	-0.0639899310342086	0.188386111241442	-0.339674356100471	0.73410177555953	0.834090828664745
Coro1b	9.68272599745091	-2.03141855536101	0.509722150468861	-3.98534486581058	6.73821891235623e-05	0.000528070698215741
Ptprcap	6.48700039369716	-0.725357828255683	0.737317184966265	-0.983779902388781	0.325223743060992	0.502374469979642
Carns1	2.41547938166019	0.531832627763509	0.863002270484794	0.616258665767763	0.537723814657277	0.694726067215447
Tbc1d10c	10.9128951615184	-0.563876499524571	0.498453789313986	-1.13125130476112	0.257949333542538	0.429123895545531
Ppp1ca	152.1582984128	-0.169214404314794	0.156474006162045	-1.08142181864734	0.279509520467035	0.454186341903859
Rad9a	22.2470685465764	-0.537712350634839	0.31440620152114	-1.71024727894461	0.0872201563209502	0.196265467071843
Clcf1	8.88513858979675	1.33979901811616	0.553785534852388	2.41934636027155	0.0155484274538031	0.0523485185185498
Pold4	74.5851673736819	-0.374604232915587	0.208386303186882	-1.79764325767438	0.0722335586707776	0.170525727546764
Ssh3	41.7172037886192	0.161761910486936	0.252036351921709	0.641819758354478	0.520990219157371	0.680586633862427
Ankrd13d	1.92985634401685	-0.615030984339776	1.02622973498483	-0.599311210124764	0.548965373797557	0.702736178449589
Grk2	280.260834913496	-0.267017563308396	0.126183784148981	-2.11610045703763	0.0343362646374748	0.097360922425993
Kdm2a	144.735597638365	-0.320638137188371	0.162142009798373	-1.97751426411386	0.0479835297825485	0.125381708647114
Rce1	41.0803866839315	-0.0238739850611472	0.235030049190696	-0.101578437069452	0.919091295628811	0.955215872068118
Rbm4b	12.8051957881162	-0.40656861391763	0.459237321225234	-0.885312658894786	0.375988024357471	0.553988999343981
Rbm4	42.5376733156026	-0.623279996582386	0.239935547692461	-2.59769760077936	0.00938511041172575	0.0350016027113904
Rbm14	63.1136776379571	-0.0289797361319219	0.212986863762424	-0.136063490583378	0.891771089352185	0.936841811979187
Ccs	14.285657226792	0.00622241825071395	0.37146852745832	0.0167508625650988	0.986635370382115	0.992637792206464
Zdhhc24	2.92150249053193	-0.723233055780053	0.821893890224101	-0.879959158210621	0.378881435089593	0.557053035208179
Dpp3	57.3135326747541	0.151387375167575	0.225474962221999	0.671415458619844	0.501955899756385	0.664619855329495
Peli3	1.7490140260709	2.20292471184539	1.21562991090879	1.81216724932222	0.0699603578711391	0.166366856385256
Slc29a2	3.27338360598696	-0.770099587197277	0.778779961448621	-0.988853880837923	0.322734637765778	0.499877754401848
B4gat1	12.4208706698139	0.199323379049198	0.452219733158453	0.44076665486722	0.659381936077899	0.784612698406708
Brms1	57.0295718768208	0.499174218541964	0.243972789919222	2.04602414354174	0.0407539953288571	0.111227058020604
Rin1	1.97603054955807	1.31328206491117	1.09611429096311	1.19812511864729	0.230868311376376	0.39665119107225
Yif1a	57.9687807202623	-1.25005492432769	0.256128388051393	-4.88057936036697	1.05774637595873e-06	1.29005392377866e-05
Rab1b	129.194929745308	0.161375743084478	0.151213710023219	1.06720311974158	0.285880124105323	0.461351698791868
Klc2	12.2547045853561	0.0679983627815296	0.406993635439687	0.167074757098029	0.86731122774037	0.92331503391987
Pacs1	26.1282384287404	-0.039083909045089	0.287283218385567	-0.136046613737924	0.891784431069277	0.936841811979187
Sf3b2	177.235792142426	0.326241629536021	0.138358237020484	2.35794873194085	0.0183762306499389	0.0598504335360161
Banf1	25.1083158516038	-0.254746737025494	0.29900245695983	-0.851988774994309	0.394220322235368	0.57059897404695
Eif1ad	57.1357833169584	0.0591259011235034	0.215473181801982	0.274400278628825	0.783777028910134	0.871190757698357
Sart1	57.6569064310505	0.191116705993871	0.224021178687882	0.853118919886343	0.39359336036376	0.570035647310265
Drap1	164.707960740994	0.114567916565809	0.154052617987561	0.743693408540842	0.457061978056907	0.627209146580344
AI837181	39.5320954974398	-0.857415691539424	0.250486374474028	-3.42300332039947	0.000619333207844339	0.00362712787486761
Fosl1	8.41639300028537	2.23116653448244	0.612667603331766	3.64172435811698	0.000270817958779833	0.00176040694458017
Ccdc85b	5.629433178264	1.12191435997018	0.625807478708055	1.79274680814987	0.0730134182675234	0.172075343487011
Fibp	61.223425384291	-0.09429994157671	0.211370529046363	-0.446135712495784	0.65549921735032	0.782823231273011
Ctsw	4.81983327930957	-1.34777723677867	0.727412818072952	-1.85283679815977	0.0639057541399428	0.156704811043836
Efemp2	4.58242686466057	-0.179175235943616	0.679939336788335	-0.263516502501447	0.792152505752815	0.876605648024295
Mus81	6.59158488872801	-1.17542922283683	0.545695803793167	-2.1540008456476	0.0312401056000045	0.0903943387720178
Cfl1	772.294485374259	-0.389429111905492	0.110590480507676	-3.52136196639873	0.000429336125463054	0.00263130186943657
Snx32	1.34444564613906	-0.987274342193681	1.2235454453185	-0.806896340443397	0.419726207393677	NA
Ap5b1	36.0789349046014	-0.36531186635811	0.245420523700581	-1.48851392234742	0.136615413304392	0.272867264608178
Rnaseh2c	30.8054840674187	0.106707813415184	0.263984557421872	0.40421990762382	0.686051015777616	0.803279579130451
Kat5	46.8291398718403	0.472867404943219	0.215853985538797	2.19068183412452	0.0284748245666755	0.0844208031896241
Rela	157.951067465058	-0.077877518720394	0.167071497159146	-0.466132883493651	0.641120386909083	0.773381273963171
Sipa1	63.9885373502116	0.204070612911655	0.193619244360035	1.05397897603704	0.291892542718363	0.467709820014321
Pcnx3	29.7394147693605	0.409317227999703	0.280274707886922	1.46041443084777	0.144176209080826	0.284015197254516
Map3k11	33.5772672133913	0.102611478451816	0.255005308143364	0.402389578471552	0.687397338528789	0.803946511814139
Ehbp1l1	68.9047501758071	-0.608262542588225	0.224060128885438	-2.714729057838	0.0066330012400955	0.0263151268109593
Fam89b	75.5912886279445	0.84677792741876	0.223732153355636	3.78478423739458	0.000153841990015559	0.00106835323600129
Znrd2	11.958954639589	0.342825303911889	0.399004214033739	0.859202213545794	0.390228962361629	0.568193401844861
Ltbp3	1.73197515838185	0.31133343893824	1.08451513117617	0.287071549292812	0.774057536106824	0.863535259523701
Scyl1	82.2966177713249	-0.415625194871699	0.20465264806613	-2.03088109926336	0.0422670575413828	0.114178296707052
Frmd8	40.1418935632552	-0.278379934817393	0.253305657887766	-1.09898822291895	0.271773202903168	0.44454946937789
Slc25a45	26.6717241841617	-0.967205315562317	0.298701720938325	-3.23803060967976	0.00120357895375729	0.00639962934703538
Dpf2	51.2997892581166	-0.427803723321001	0.22906281372738	-1.86762624783852	0.0618141851897763	0.152650216374753
Cdc42ep2	21.5689738911094	-0.575459427285576	0.315629284364354	-1.82321304071798	0.0682711307243541	0.163786924631798
Pola2	25.327563339452	0.465315298533379	0.307373011985987	1.51384565459049	0.1300649902761	0.263265715740936
Capn1	90.3586511001446	-0.738647144186513	0.192276309234686	-3.84159206678419	0.000122238869421257	0.000875638523827109
Syvn1	46.1808482150196	-0.70670444808278	0.223852384230023	-3.15701103883082	0.00159395312049163	0.00810855088458647
Fau	846.387358305321	0.280851742637829	0.0998555365517897	2.8125805772639	0.00491457084941159	0.0203788643339179
Znhit2	17.271482186433	0.581907162167019	0.358381533833258	1.62370855424085	0.104438024487963	0.224031765505777
Tm7sf2	5.81803696055977	-1.17682059883374	0.611426659624393	-1.92471260503536	0.0542653226669203	0.138320005527967
Vps51	61.5860145753921	-0.0437095405017387	0.208184225408612	-0.209956063750498	0.8337019647223	0.902776319489757
Zfpl1	36.9431445384481	-0.213358863307494	0.261500126621834	-0.815903479909366	0.414555341688766	0.588331871148973
Sac3d1	19.386119673583	-0.932365668920829	0.356310624876356	-2.61672148913429	0.00887787459721808	0.0334704105274563
Snx15	52.2119517127479	-0.120780227816267	0.208196247996167	-0.580126822547209	0.561829096904043	0.712404301264359
Arl2	37.5819580291583	-0.707411518434866	0.251616815197797	-2.81146360539842	0.00493166696871708	0.0204410682301498
Batf2	42.4961408436379	-0.909143691581215	0.255645406001918	-3.5562684493317	0.000376159715433114	0.00233378459895586
Majin	2.20661212725835	-0.982800479054525	1.0189393706074	-0.964532834243777	0.33477885497022	0.511740135977509
Ppp2r5b	15.9263985538881	-0.412648807064993	0.370230892527546	-1.11457151575835	0.265034082230426	0.437101551764606
Atg2a	61.5925875029655	1.08669003616771	0.201448609469779	5.39437844236265	6.87611581634659e-08	1.0734441923215e-06
Ehd1	101.040662604813	-1.23409998764678	0.231754882288401	-5.32502260776984	1.00940484301652e-07	1.51519431589419e-06
Cdc42bpg	4.47316897003822	-0.756146466098929	0.677796652417922	-1.1155948666927	0.264595590414538	0.436626635719647
Men1	12.8705147770139	-0.160301516962846	0.398586782679682	-0.402174693012011	0.687555465500262	0.803946511814139
Map4k2	13.2865339658186	-0.369703457107688	0.393625100914255	-0.939227341571956	0.347614034013836	0.525326231683508
Sf1	7.7034989459818	-0.383416214845908	0.516991003421628	-0.741630342323802	0.458311334493789	0.628238862953347
Pygm	4.25891014210045	1.81091194095311	0.952548443800448	1.90112319508705	0.0572858781091923	0.143982048611898
Rasgrp2	30.4038639522379	-0.354823525656406	0.264120603515515	-1.34341479208214	0.1791376997789	0.331596762804539
Ccdc88b	193.916194328105	-0.364705172316393	0.172905553034349	-2.10927391235342	0.034920945242635	0.0987318640198173
Prdx5	2197.10477658602	0.118513905420735	0.156230342659	0.758584429910726	0.448101189589885	0.619017882886664
Trmt112	124.74193031222	-0.169368595762369	0.165963290860399	-1.02051842238314	0.307482656728295	0.484044575943526
Esrra	53.1422671454999	0.0583214867800278	0.205271610864261	0.284118619883554	0.776319478104281	0.865464939198294
Gpr137	26.2444786118978	-0.692973914928551	0.280473309122841	-2.47073034184884	0.0134837451044168	0.046620928838371
Bad	42.4056253594446	0.143436051453101	0.266259904817102	0.538706913275693	0.590089102758079	0.734534973170728
Plcb3	19.0837236078248	-0.755213747445399	0.356978821248141	-2.11557017529743	0.0343813806665897	0.0974322193331151
Ppp1r14b	35.7266151107554	0.436202586672778	0.257425834071473	1.69447867672701	0.0901743602562148	0.201250719918815
Fkbp2	146.201134703353	-0.59636445764228	0.164089812478088	-3.63437832389451	0.000278651723986274	0.00180292100194567
Vegfb	27.1085299066721	0.0549136380955027	0.293804159332242	0.186905584387608	0.851734660650545	0.913812420193433
Dnajc4	35.5751548536237	-0.706604158447286	0.25380909245597	-2.78399860150741	0.00536932656778548	0.0220583239250033
Nudt22	10.1212794259209	0.0719907946599379	0.511580844035671	0.140722225038821	0.888089386767854	0.934644390755469
Trpt1	1.55435522096194	-1.22315012983757	1.20709167062491	-1.01330342972572	0.310915249823938	NA
Fermt3	126.577034003886	0.280536930565219	0.160940915751771	1.74310509701528	0.0813152584523414	0.186001434798441
Stip1	96.3945209591889	-1.25283336405642	0.204935567563246	-6.11330370297863	9.75893933165491e-10	2.07446560041301e-08
Macrod1	5.14481003506098	1.73984900354971	0.651090421635842	2.67220795412472	0.00753539345593639	0.0291873100236488
Otub1	152.347763341399	0.209970929684901	0.144961984357851	1.44845512852921	0.147489806531519	0.288677641389776
Cox8a	154.11179910925	0.0995754086373481	0.146168048042613	0.681239230945455	0.495720128167249	0.660486315789683
Naa40	18.3337925512842	0.544454516400182	0.368021918652045	1.47940785264736	0.139031342647201	0.276447689058231
Mark2	50.0511761514018	-0.0789827996563626	0.228787451590428	-0.3452234775435	0.729926369968462	0.831705195817154
Spindoc	13.7625357249054	-0.0650635169950068	0.38660664487749	-0.16829384041142	0.866352119393051	0.922877244868943
Rtn3	265.476863021596	0.127148949394803	0.130232924837262	0.976319540958532	0.32890613928979	0.505741228438298
Atl3	114.587305212683	-0.249003872015019	0.171481617286004	-1.45207326567093	0.146481234580871	0.287626767117239
Plaat3	302.410053618486	-2.46728027817321	0.212171904466092	-11.6286851663129	2.94600272089166e-31	8.21261387078283e-29
Slc3a2	654.088943858827	0.165378607512605	0.134261423746228	1.23176563228759	0.218036644824579	0.38131986799667
Wdr74	27.4173084313522	0.608832018760881	0.279942560001419	2.17484622115978	0.0296416420797539	0.0870600547176878
Stx5a	67.3930785768143	0.343698789528721	0.198430694404185	1.73208479948489	0.0832584651891709	0.189139195541499
Nxf1	81.6509470120753	0.0161735762349064	0.188417159439579	0.0858391893976775	0.931594252799646	0.96208705767438
Tmem223	14.5283042372564	-0.00122848981230922	0.404202199325541	-0.00303929521996442	0.997574997001689	0.998598465758231
Tmem179b	82.849785058535	-0.539567183776975	0.183130437038867	-2.94635448100011	0.00321543674299912	0.0144442984813271
Taf6l	14.5208968207131	-0.785821427269802	0.390074233158476	-2.01454328553546	0.0439525250917967	0.117620621865239
Polr2g	87.0680094132804	-0.685027693183947	0.192305443393232	-3.56218566202092	0.000367780135044276	0.00229292701445814
Zbtb3	2.78952631274969	-1.41080560584025	0.866335298886797	-1.62847526546947	0.103424149763634	0.222368759198717
Ttc9c	41.042169484523	-0.916773854413708	0.260745356412365	-3.51597384907535	0.000438144137836498	0.00268023345007568
Hnrnpul2	134.582218925325	-0.256790245631521	0.145859338881451	-1.76053345367368	0.0783174005032894	0.180862219339786
Bscl2	77.7660566165574	0.442669579857533	0.182557411460708	2.42482392971927	0.0153158127957153	0.0516902059660303
Ubxn1	118.813489102285	0.614302224694586	0.169284473659664	3.62881610707905	0.000284723961813811	0.00183676203510698
Uqcc3	31.2590276115724	0.0298235004272536	0.284464048589121	0.104841017960517	0.91650196175469	0.953439560810376
Lbhd1	2.95141900592524	1.02371250861676	0.798620770319494	1.28185059375204	0.199895062206769	0.358063386940114
Ints5	2.40703480867761	0.0572725012703097	0.96102472493076	0.0595952422290031	0.95247800778671	0.97404128728382
Ganab	72.067933069793	-0.958444771228433	0.196729736994674	-4.87188559223449	1.10538175855917e-06	1.34181509609832e-05
B3gat3	14.4559031461161	-0.440909800311334	0.392562990686969	-1.12315682010615	0.261370897725118	0.433020469572607
Rom1	14.9357772291212	1.29404982112434	0.45263065162554	2.85895313646346	0.00425041571537618	0.0180781630928184
Eml3	18.9013948482408	0.373689423634268	0.325810432141664	1.14695352502337	0.251400829267264	0.42139115120438
Mta2	132.477569066963	-0.10386547433066	0.152867333011594	-0.679448462169366	0.496853752316491	0.661373252809448
Tut1	8.21341058552688	1.00734688568521	0.506382897405956	1.9892987911826	0.0466682330362461	0.123065391820177
Eef1g	78.0145082500155	0.265780828770827	0.181975879787777	1.4605277857746	0.14414507682145	0.28401121053047
Ahnak	371.835760763528	1.25134366637891	0.157831135507957	7.92837016822844	2.22040626843443e-15	1.01711286202417e-13
Scgb1a1	7.43811979785835	-0.689601755539324	0.554110960658793	-1.24451924704656	0.213308520141146	0.375338364475593
Asrgl1	3.95688213235679	-0.607522394132035	0.809631524995701	-0.750368995494909	0.453032498795944	0.623415926869223
Incenp	15.763654933976	1.26144088608202	0.375133976542884	3.36264098951275	0.000772006922715226	0.00435654803061449
Fth1	25078.365884624	-0.123590075908536	0.108186315146249	-1.14238178591685	0.253295358871568	0.423759756140059
Best1	48.2563533245908	-0.962937593223112	0.266441364820904	-3.61406943651702	0.000301428278219993	0.00193234934992935
Rab3il1	23.414744728483	-1.26370171722079	0.341882290453748	-3.69630645548678	0.00021875888881002	0.00145694913182209
Fads1	7.76626073071442	-0.712523775665722	0.583531264816823	-1.22105501217555	0.222065191565033	0.386294902861196
Fen1	27.2574580146712	0.28700973135978	0.334560581975982	0.857870732005075	0.390963847146778	0.568840801881473
Tmem258	115.213597367119	-0.62604612857625	0.170223457337299	-3.67778999656748	0.00023526352848886	0.0015530894773111
Dagla	2.14205035991858	-1.4108185792876	0.994938473637682	-1.41799580242322	0.156191990281693	0.300716464060067
Sdhaf2	46.414251033864	-0.458921674004825	0.224894044602591	-2.04061283532778	0.0412893253685649	0.112311108899105
Cpsf7	64.2920775212267	0.517179858718716	0.214860467991172	2.40704985683995	0.0160819742100375	0.0537553348295087
Tmem216	3.00757315518273	1.22178900598549	0.833290842182028	1.46622156891363	0.142587934387583	0.281568604699382
Tmem138	6.46681154437258	-0.585515262583693	0.576831958097432	-1.01505343863905	0.310080354911925	0.48640739917615
Cyb561a3	26.1889672955053	-0.975323838886506	0.306647283313097	-3.18060485763596	0.00146967940980632	0.00759515995841114
Tkfc	1.89917961188642	-2.03490844504656	1.12262344388867	-1.81263669142505	0.0698878747885069	0.166235005926734
Ddb1	13.016842760301	0.520944117784574	0.446644256023033	1.16635132045157	0.243472431626715	0.412066004402751
Vps37c	23.6399751862102	0.957545457649301	0.344295894439006	2.78117013044701	0.00541633441742748	0.0222140289663051
Cd5	9.98073644812384	-1.47426537361753	0.56412037895308	-2.61338790198209	0.00896494874651845	0.0337075163467362
Cd6	6.91493344569778	0.388241449496025	0.694746094722992	0.558824946904989	0.576281195093693	0.72393145622881
Slc15a3	569.423406438868	-0.201277681419419	0.125590624789529	-1.60264893782264	0.10901218284571	0.23122339673538
Tmem109	51.8178760981784	0.365386841827364	0.213524143841229	1.71122026415456	0.0870404592333944	0.195906288521391
Prpf19	61.1792831996296	-0.0493518375387677	0.197838409535692	-0.249455288558939	0.803008622390981	0.883332825183226
Ccdc86	113.774638726029	-0.0609252183620187	0.170430759887129	-0.357477830893717	0.72073411966262	0.825618060746799
Ms4a8a	13.2008415328749	1.4174304080791	0.526095800231013	2.69424391423899	0.00705485160712284	0.0276775983637706
Ms4a14	7.07650960872256	0.197999150350441	0.533381468408509	0.371214903549661	0.710477473494638	0.818433141545122
Ms4a7	216.579506590571	-1.10677289793693	0.190191897290711	-5.81924316284206	5.91146826593385e-09	1.12873181743085e-07
Ms4a4a	97.151629729194	2.35471398899872	0.238695468855682	9.8649295702484	5.90758933749334e-23	8.73338623726099e-21
Ms4a4c	187.705331593055	-2.65724517956131	0.856933804285738	-3.1008756642249	0.00192949291235822	0.00946985027458712
Ms4a4b	34.7859422287213	-1.89622918446738	0.412502682640516	-4.59688933979585	4.28845232763371e-06	4.53330762304681e-05
Ms4a6c	290.513170156906	-1.37043492452688	0.196496896838626	-6.97433367434986	3.07323888217753e-12	9.28346494532699e-11
Ms4a6b	173.375584873986	-1.65486880321888	0.220120724595047	-7.51800543207968	5.56181923217944e-14	2.11979180657714e-12
Ms4a6d	608.22670557994	-0.879755470140861	0.157945713579444	-5.56998635925855	2.54759279923638e-08	4.33046392720372e-07
Stx3	46.28443767424	0.247998660552274	0.235382903921176	1.05359674139853	0.292067581731171	0.467854768502879
Patl1	68.0887445989694	0.622202482303729	0.205223765210199	3.03182470931884	0.00243080319328409	0.0115132751246956
Osbp	64.0583831519833	-0.0510768615644069	0.204776093110922	-0.249427854533488	0.80302984107566	0.883332825183226
Mpeg1	2467.64372613844	0.96953444344125	0.0977236134478593	9.92118904770695	3.36720630138985e-23	5.38587407912471e-21
Dtx4	41.0537728715691	1.06395685967791	0.304958392956804	3.48885908455262	0.000485086798915249	0.00293609919169732
Fam111a	35.4616191111774	-1.00431284927509	0.264501701992734	-3.79699957205826	0.000146458042126029	0.00102363260531781
Cntf	2.26380199986926	2.05750611267549	1.08348791455276	1.89896544764394	0.0575690191209353	0.144507568706706
Zfp91	117.061271420157	1.03213699827868	0.163081277008166	6.32897299563704	2.46798293054482e-10	5.80243601284958e-09
Lpxn	61.8695468693552	1.88445326740996	0.233055104848042	8.08586994324226	6.17220244516919e-16	3.04152420492504e-14
Olfr1444	1.02216873347669	3.50737825703107	1.58709121137367	2.20994120054092	0.027109243350872	NA
Tle4	34.1099107546448	-0.51525142397908	0.273502781275123	-1.8838982974026	0.0595787335905475	0.148377324153886
Psat1	1.65248086796065	-1.20314945870939	1.11229478041705	-1.08168219422757	0.279393767722388	0.454186341903859
Cep78	12.5525893661308	0.607159439495818	0.406578750715936	1.49333785503222	0.135348771264922	0.271058694834122
Gnaq	112.003508135864	0.0851690124430469	0.16792337644867	0.507189732866532	0.612021698279551	0.751009084062566
Vps13a	23.2978649052887	0.236949699318672	0.297555800852855	0.796320215030345	0.425845938798005	0.598018934139178
Prune2	2.20980577247106	-0.0352282211619493	1.22135193045149	-0.0288436283462759	0.976989304952604	0.987408524685896
Gcnt1	14.0359297694521	0.0985944995609998	0.37354560158859	0.263942338342906	0.791824350784874	0.876394422090875
Rfk	51.102772115789	-0.0630980765472473	0.219193858964417	-0.287864253338824	0.773450650892384	0.863450572168992
Ostf1	218.056198795138	-0.255526263954204	0.143977150813322	-1.77476955552145	0.0759359451612147	0.177038713724724
Nmrk1	2.3355990007546	0.207721468525764	0.908116678258541	0.228738744149158	0.819071979526116	0.893051334059077
Carnmt1	19.5095825660278	-0.783236891832979	0.343633652199651	-2.27927878081602	0.0226504985727457	0.0703600492118052
Anxa1	160.207777168741	-0.0688384237645448	0.183279821943024	-0.375591939334949	0.707220284223385	0.816354267465937
Zfand5	312.201687542487	0.966872886562311	0.119394047487938	8.09816659126154	5.57936322305604e-16	2.77744117180397e-14
Gda	426.700826542794	-0.43937531489839	0.131948293804325	-3.32990523962341	0.000868755445454339	0.00481616300073749
Abhd17b	52.9696644745747	0.0547401550707666	0.211411015859871	0.258927638411472	0.79569107282479	0.878528663296535
Cemip2	17.1403281319564	-0.423216191381651	0.386028658410949	-1.09633360674252	0.272932807455068	0.445616700525284
Klf9	35.9501420991561	5.28249236645679	0.556849281810777	9.48639522220275	2.39161917566364e-21	2.62191329179215e-19
Smc5	49.4214060482038	0.658627257126193	0.231968694001961	2.83929372435328	0.00452135170468535	0.019039632534577
Ptar1	45.6848539305933	0.374457896123498	0.237263414308005	1.57823698700295	0.114511176021297	0.239760846446308
Apba1	23.7210571909987	-0.81682709103234	0.342032014737882	-2.38815975065469	0.0169329795732953	0.0560051124395397
Tjp2	11.8204211988416	-1.47047692640687	0.452884566067462	-3.24691331209513	0.00116663918070028	0.00622016310715444
Fxn	1.62833622687317	0.576158244144495	1.23098980030098	0.468044693793256	0.639752628565635	0.772805244706575
Fam122a	34.8512339155197	-0.373527903405579	0.280418369188968	-1.33203792777879	0.182847725629307	0.336485337413269
Cbwd1	20.5413133706969	-0.662314684645164	0.348848787693102	-1.89857241306463	0.0576207184360823	0.144600141404541
Dock8	63.522162998358	-0.703948401418711	0.200673327583033	-3.50793206998293	0.000451604348968052	0.0027539397705508
Smarca2	21.173355885736	-0.466583073122447	0.338085235163824	-1.38007527272334	0.167563469820144	0.316109198576014
Pum3	46.595161323933	-0.711650705919476	0.231739925245147	-3.07090245742789	0.00213412857649406	0.0103133692525273
Rfx3	3.86560107068949	0.289630294311638	0.730555719294349	0.396452025030199	0.691771592980718	0.806790263121942
Glis3	4.13363854112304	2.70886686778907	0.905378551290454	2.99197155038417	0.00277182092775548	0.0128356225876175
Plpp6	9.42471476505309	0.931850394765477	0.489980297435989	1.90181197007664	0.0571957408277444	0.143928821398628
Cdc37l1	29.4096813919803	0.0595552049526731	0.272846826311324	0.218273401812339	0.827216097107023	0.898591344853398
Ak3	26.0432379544027	-0.734156071887437	0.354863396932023	-2.06884135764521	0.038560976025881	0.106372474719966
Rcl1	40.1026217464548	-0.0369334413410903	0.257171280363055	-0.143614175303519	0.885805146427788	0.933151810144136
Jak2	299.614689463464	-1.13394861151929	0.155481761488665	-7.29312943629053	3.02836888412508e-13	1.04779415611377e-11
Insl6	25.5897834084697	-0.81661027101791	0.312070563728187	-2.61674879316453	0.00887716453908365	0.0334704105274563
Plgrkt	167.652430195072	-0.509052566701852	0.150794961756835	-3.37579293612426	0.000736032908917889	0.00418013567654938
Cd274	518.714099992627	-0.18102944617009	0.134036217470737	-1.35060097625937	0.176823287921152	0.328721704109942
Pdcd1lg2	27.7028537736974	-2.47028319383068	0.721306608501874	-3.42473389916857	0.000615401857220364	0.00361497647254611
Ric1	146.210836644472	0.365182462758933	0.195957525683152	1.86357967873816	0.0623807535796951	0.153660442483485
Ermp1	14.8638115080431	-0.53067426253269	0.428104852613664	-1.23958945873381	0.215127281573366	0.377789216398729
Ranbp6	8.71101513376276	0.464462470623907	0.481180759528819	0.96525569949787	0.334416754756508	0.511329331170303
Uhrf2	35.4946811193976	-0.720272262624599	0.292523217973336	-2.46227382433026	0.0138059218386355	0.0475483160535004
Cstf2t	27.4069150125076	0.675134445361791	0.27525922810516	2.45272229385117	0.0141779747682954	0.0486066408342439
Asah2	3.76908037573821	-1.72530266160941	0.754065488408745	-2.28800109291595	0.0221374574727912	0.0692736281468968
Sgms1	71.6905174205696	1.87255185980061	0.20393523365888	9.18209093252029	4.22800577091154e-20	3.65067719529061e-18
Minpp1	42.6685493243941	-0.522277830639405	0.229802319194652	-2.27272654370826	0.0230426640470816	0.0713393995114275
Papss2	46.2393724525695	-1.48286419640651	0.294714565378775	-5.03152667225897	4.86589396890555e-07	6.41574695332587e-06
Atad1	55.6899097991181	0.28380495031337	0.21180987578738	1.33990423845137	0.180276479974097	0.333009771887025
Pten	286.682856521691	-0.114244238282257	0.117803571678536	-0.969785861790402	0.332153241539107	0.508922609562982
Lipo3	31.2140132434414	-1.20293756443168	0.290149533255487	-4.14592279689262	3.3844785822544e-05	0.000286403794683922
Stambpl1	20.1062202108265	-0.0733411824161471	0.345699415561451	-0.21215304138433	0.83198764034115	0.901566349045824
Acta2	1.44192505824155	-0.235757654270121	1.10898643461888	-0.212588402265842	0.831648018326391	NA
Fas	48.0908329754278	-0.903183135072825	0.299795760816069	-3.01266146197093	0.00258967632819628	0.0121361536667681
Ch25h	19.8664529277653	-5.03508197885098	0.697107754617323	-7.22281734136638	5.09213926715814e-13	1.7132414768849e-11
Lipa	232.578208134982	-0.37726103920222	0.162758275341124	-2.31792232014944	0.0204535431580493	0.0649626369118121
Ifit2	80.5263764531664	-1.93635592322453	0.229705575070776	-8.42972976440779	3.46464372756509e-17	2.01217433630075e-15
Ifit3	53.7373786389809	-1.19863480678724	0.283498402506009	-4.22801256088854	2.35764632894105e-05	0.000207426106686003
Ifit1bl1	8.22253156508622	-1.87827264775585	0.560744478483613	-3.34960524771487	0.000809268040169823	0.00453273723762168
Ifit3b	4.36407779595494	-1.3194103149189	0.680452149621793	-1.93901998201086	0.0524989050713386	0.134654846690191
Ifit1	55.0389349511629	-2.33893185230123	0.270914919871691	-8.63345530548475	5.952592125483e-18	3.72304111335498e-16
Pank1	2.18176817813699	-2.10330870081842	1.01511690972776	-2.07198666543984	0.0382666847695344	0.105812372174707
Kif20b	1.7055740562492	0.589116188236862	1.21651765852752	0.484264395265688	0.628198241013321	0.764446275575826
Htr7	46.7825475614719	-0.784392141989463	0.269729858687378	-2.90806566913523	0.00363671960699179	0.0159691598584243
Rpp30	29.3854254961449	0.191832689067393	0.311411634997874	0.616010025022677	0.537887903325857	0.694846057559962
Pcgf5	98.0546947004856	-0.470551547804019	0.162678975052492	-2.89251605901859	0.0038216964438997	0.0166239587783335
Hectd2	3.35252484747793	-0.39395422399035	0.745037822632169	-0.528770771124795	0.59696447620423	0.739467634933421
Tnks2	62.9171825571132	0.604273230420818	0.242603592403592	2.49078434673613	0.0127461458449411	0.044511147104184
Btaf1	34.5723965341911	0.20036124831055	0.251700428391408	0.796030620968898	0.426014237628494	0.598018934139178
Cpeb3	2.66581181619661	-0.869157431175056	0.914302416038057	-0.950623574791996	0.341795496822614	0.519859495323188
March5	27.5697961827108	-0.196669626365287	0.277041478062453	-0.709892351646174	0.47777089368946	0.645612110635621
Ide	28.7706241360173	-0.474316773783407	0.274325824618535	-1.72902705912931	0.0838042522976666	0.189922061259981
Hhex	23.4056007012906	0.143834966832201	0.312082902544359	0.460887045267584	0.644879646598601	0.776848335848748
Exoc6	34.327520460893	-0.473469714290514	0.277731887370374	-1.70477260920029	0.0882368418838736	0.198096379719502
Myof	337.609515081227	0.18338143430572	0.120683481009973	1.51952390477174	0.128630675607323	0.261370450143362
Cep55	1.26700339716408	0.369612216933633	1.26815101112626	0.29145757381479	0.770701387191323	NA
Fra10ac1	11.803324505107	-0.546874930539166	0.410451226546922	-1.33237494534968	0.182737010917999	0.336345032168821
Slc35g1	2.3054430911644	0.589217373693865	1.02141928547644	0.576861414378942	0.564033078183521	0.714061339540238
Noc3l	11.7342475437729	-0.162965233480669	0.403905115474983	-0.403474051793145	0.686599519881394	0.803641016732577
Tbc1d12	8.13962270257659	0.299894182023411	0.521977055187626	0.574535181274613	0.565605700509681	0.715217058044706
Hells	5.51440484868611	0.536083956738531	0.62361437684459	0.859640150458121	0.389987435396079	0.568011256480004
Pdlim1	24.6489004378008	-2.14866818473128	0.402842897841102	-5.33376210986052	9.61985355876038e-08	1.44847085143249e-06
Sorbs1	9.15277941151448	-1.75797189686439	0.536015662264593	-3.27970248003052	0.00103916611127103	0.00561725415383461
Aldh18a1	11.0933677281096	-1.62388163078144	0.478961411767881	-3.39042267473611	0.000697849381189778	0.00400524494839333
Tctn3	16.9645179252789	0.0682824560267324	0.349835635564092	0.195184392569472	0.845248597004651	0.909873186338744
Entpd1	246.052411744188	-1.77502929395285	0.175624140390708	-10.1069778334799	5.14468263323068e-24	8.9636907950771e-22
Ccnj	1.6954904686692	1.60509854491247	1.15137190144874	1.39407479276923	0.163295020237596	0.310336874261439
Zfp518a	18.9783704178549	0.312860248319165	0.331480044964142	0.943828303006924	0.3452573948607	0.523086397772647
Blnk	9.39788410720083	-1.05185379105289	0.496113293144641	-2.12018868590612	0.0339901361773088	0.0965197202217701
Tm9sf3	173.027943732634	0.133407829418992	0.137431278521665	0.970723920013314	0.331685777049884	0.508605709048518
Pik3ap1	248.062506878322	-1.51429952725538	0.161825027896638	-9.35763489083162	8.15414705788722e-21	8.11836865753118e-19
Lcor	48.007277576708	0.0958955712320608	0.225726472799823	0.424830858528065	0.670959980554315	0.793522003668903
Arhgap19	3.58615638470345	2.11094766336828	0.867091863346607	2.4345144414352	0.0149117848011561	0.0505715273913382
Frat1	8.44178319447293	0.953083211064011	0.496479761889875	1.9196818968734	0.0548980922791206	0.139635215424239
Frat2	6.53113442333883	2.54754522237595	0.655800374021628	3.88463520804874	0.000102483647510226	0.000754486287818355
Pgam1	107.211909461883	0.376086920242415	0.160805028708267	2.33877586580152	0.0193470363930778	0.0622383890825124
Exosc1	19.8865055224172	0.634619869906408	0.317951061259683	1.99596713843987	0.0459374998420857	0.121631529432627
Zdhhc16	25.5914369404346	0.0206723620277674	0.320978765632799	0.0644041420840177	0.94864843197028	0.972469295097082
Mms19	14.8915855963153	0.450442263697924	0.375036476482411	1.20106254176332	0.229726941904767	0.395525987676869
Ubtd1	59.5961310164065	0.124020563601849	0.210667421967726	0.588703096299574	0.556060460476413	0.708087353649682
Pi4k2a	59.4271422660749	0.267083521007115	0.245020963671196	1.09004354976551	0.275693960780905	0.449228922229652
Avpi1	6.46865846523248	-0.173845249970956	0.56493136958876	-0.307728087568417	0.75828924537315	0.852474728321906
Marveld1	9.7168486393755	1.14302078508879	0.546243688953109	2.09251073871337	0.0363928521406114	0.102006548711885
Zfyve27	30.5961999203479	0.127027268262643	0.259389290093891	0.489716704250445	0.624334379828058	0.761039059962746
R3hcc1l	24.6956546319796	0.111591759559656	0.307594941498311	0.362788019257037	0.716763242290174	0.822759877061791
Hps1	32.1973032336676	-0.484715133696097	0.316145313065347	-1.53320360500143	0.125225696312757	0.255880024905459
Got1	113.214077278347	1.23849773881872	0.26053914180558	4.75359567946575	1.99830469268114e-06	2.2724311056515e-05
Slc25a28	42.4390534957684	1.51474002878727	0.278660966440493	5.43578115060738	5.45568847579125e-08	8.6695688042826e-07
Entpd7	38.2730671586567	0.0769027599862624	0.250351705167507	0.307178894327114	0.75870720932065	0.852551680449336
Cox15	15.4257777995316	0.31272259805755	0.369964575102294	0.84527714030751	0.397956121222252	0.573962730933557
Cutc	12.2844819905811	0.739518922338672	0.427267913685999	1.73080846618908	0.0834859313981035	0.189479467934705
Dnmbp	7.08836016836313	1.36953829974038	0.585858932982576	2.33765881620706	0.0194049542015675	0.0623424886877491
Erlin1	29.8881976900464	-0.269758243511037	0.263948106477211	-1.02201242172703	0.306775021287649	0.483476640720981
Chuk	30.6335496843445	0.0459747854529392	0.285020543961206	0.161303409270024	0.871854438214434	0.925142333187409
Cwf19l1	9.14858234322235	0.346589421094567	0.456968485357518	0.758453661904947	0.448179443428228	0.619038339401079
Bloc1s2	72.7591750360007	-0.206789772734293	0.188174239876613	-1.0989271053779	0.271799862617146	0.44454946937789
Scd2	9.90088530524582	0.0392645912530159	0.516799739064403	0.0759764146245492	0.939437862354078	0.966515216626787
Scd1	2.25400112832464	2.03238510367244	2.37812771176802	0.85461562624047	0.392763973946564	0.569528986426498
Sec31b	1.36840563684507	1.98873719494747	1.41959119774584	1.4009224614138	0.16123726118234	NA
Ndufb8	183.806612613757	0.16965198196929	0.139394446881653	1.21706413536922	0.223579814932113	0.387954517925062
Hif1an	23.984448287595	0.0377950585466757	0.305348097268203	0.123776957789517	0.901491876514742	0.942791572630349
Slf2	51.7754435569855	-0.286340679493093	0.210999624097365	-1.35706724937558	0.174759843546432	0.325966697282075
Twnk	5.25747261048608	-0.0473413755887617	0.632079609211414	-0.0748978054328078	0.940296022665477	0.966986085373829
Lzts2	2.23548793583313	0.960733981945842	1.03513612322444	0.928123326382589	0.353343600926883	0.530864438569605
Sfxn3	90.1290545813069	0.940966468444887	0.19539296065945	4.81576442298193	1.4663743974022e-06	1.73003808893026e-05
Kazald1	1.54670367498388	1.08939480559208	1.32406302547647	0.822766578803951	0.410640745690814	NA
Btrc	7.5430967629398	-0.60330581391271	0.526766188013203	-1.14530094687397	0.25208451388409	0.422319471491598
Poll	5.11664694753254	-0.872288729380926	0.652921470023432	-1.33597801485931	0.181556459358011	0.334613973168892
Fbxw4	11.8730534381487	-1.07870971662783	0.457882586961529	-2.35586534047093	0.0184796152940754	0.0600818415275885
Npm3	34.7694473929427	-0.222585710650282	0.245361085075714	-0.907176093477072	0.36431368372247	0.542439891970111
Oga	90.6548255874398	1.211379629761	0.225878583712527	5.36296805943635	8.18654866435843e-08	1.25394278364435e-06
Armh3	13.2497000435429	-0.0831772791546073	0.41557466136516	-0.200150025705057	0.84136324997077	0.907440467854906
Hps6	9.9303284588924	0.0810821701641086	0.481997477244218	0.168221150508275	0.866409302346983	0.922877244868943
Ldb1	82.6284419255456	0.203156605655647	0.196665801853646	1.03300423226012	0.301601918061474	0.477754622992112
Pprc1	32.0967752743556	0.298154426873904	0.277008328952595	1.07633740834171	0.281776384218989	0.456693053293135
Nolc1	13.899205919221	0.0858444642338501	0.444312014976829	0.193207613884416	0.846796376066266	0.910835877111515
Gbf1	31.3823407790828	-0.598534794378454	0.271601273427518	-2.20372602390682	0.0275436178244812	0.0821682940858545
Nfkb2	264.993909196902	-1.47886186092781	0.161079935545961	-9.18091912512499	4.27427352743758e-20	3.6582532287025e-18
Fbxl15	7.6419255007458	0.0104714827592362	0.491001203576416	0.0213267965189548	0.982984968166786	0.991001604500483
Cuedc2	115.610724421682	-0.253598584590382	0.164928681433617	-1.53762573244396	0.124140151977021	0.254461231689033
Mfsd13a	21.0167083633736	-0.20690918678748	0.337153848554683	-0.613693682200164	0.53941776401691	0.696085057996693
Actr1a	133.329312298726	0.138460642177847	0.15407776131487	0.89864131589303	0.368843744330799	0.547097660905382
Sufu	3.68719969293164	-0.14634372006141	0.75320358162904	-0.194295040053973	0.8459448690992	0.910198803925228
Trim8	88.0594492956588	0.0763174637254586	0.196192968720598	0.388991839122144	0.697282183350982	0.810988468584519
Arl3	38.6384703422358	-0.838668451585184	0.245340991734706	-3.41837882717969	0.000629953606375502	0.00367391353102556
Sfxn2	7.32341054524791	-1.31538251196751	0.534905640257039	-2.45909261928035	0.0139288678307375	0.0479041111824129
Wbp1l	68.7203813268914	0.537084239015617	0.195257736039898	2.75064256048667	0.00594785046205232	0.0240104166149129
Borcs7	17.8429760910872	1.06458647709482	0.393417861827132	2.70599426307339	0.00681002224242995	0.0269118618952568
As3mt	16.857094128707	-0.768457225239604	0.369852853140706	-2.07773772383812	0.0377335224992891	0.104741388058482
Cnnm2	12.2989269584897	1.56177099311557	0.433907603144985	3.59931695548953	0.000319054121339286	0.00202012398566347
Nt5c2	65.9306962548553	0.221498893277158	0.200055184673242	1.10718896707896	0.268212236633721	0.44086030876604
Pcgf6	4.18282902163877	0.0998548134416502	0.676422886726784	0.147621872945264	0.882641192115043	0.931422248698516
Taf5	11.1551556397827	0.752157494631978	0.440792766783675	1.70637440382752	0.0879383931178308	0.197653743757354
Atp5md	107.298250547163	-0.38228037381209	0.163850240947284	-2.33310840192833	0.0196424566060166	0.0628406646825485
Pdcd11	18.6172835796928	0.458646731847763	0.329476529686631	1.39204674847094	0.16390824213784	0.311380981023931
Calhm2	18.4295118479509	-0.436505966385486	0.337384531688514	-1.29379365497552	0.195736704942894	0.352622420629213
Sh3pxd2a	2.29275049575008	-3.2872712767534	1.12469411335721	-2.92281362346682	0.00346884083723927	0.0153563884069617
Stn1	13.7717774641048	-0.839780158353113	0.376918266805726	-2.22801660813632	0.02587940751729	0.0782651575721414
Slk	89.9541375804275	0.552339377561151	0.234353872137568	2.35686047140251	0.0184301703365848	0.0599810446878111
Sfr1	145.848228274074	-0.399397272259755	0.153403619064945	-2.60357138048135	0.00922580540235126	0.0344889591228894
Gsto1	284.235280581041	1.25905928158219	0.137808892421903	9.13627023231255	6.46433725312871e-20	5.30021332594763e-18
Gsto2	0.75488991082459	-0.679457470270522	1.49030130531385	-0.455919529727201	0.648447845189632	NA
Itprip	27.9990022478526	0.539754034241105	0.277377061977668	1.94592166487279	0.0516641500824945	0.133039617934785
Xpnpep1	47.4811281171571	0.3024256359481	0.233308405348339	1.29624835203244	0.194889936093944	0.351551323066854
Add3	30.5159551128504	-0.354928689460783	0.300534618301057	-1.18099103346968	0.237606285339859	0.404523560645786
Mxi1	59.4211492628377	-0.164243794345773	0.243063642547384	-0.675723413935731	0.499216267443399	0.662520827182433
Smndc1	80.3260737956848	-0.0173529499400442	0.184208769521443	-0.0942026266454388	0.92494819829374	0.957936479222165
Dusp5	159.305231480637	-0.46085918287373	0.190283582694266	-2.42195977366163	0.015437059251106	0.0520453998317352
Smc3	43.7471742997158	0.213764421582898	0.230479615996953	0.927476474039787	0.35367920105882	0.531063090909651
Pdcd4	46.6461881786698	1.40333540658571	0.281945193444529	4.97733403233849	6.44660164734355e-07	8.29808605186425e-06
Bbip1	102.983815494959	-0.788219545675949	0.201824273663508	-3.90547445739907	9.4040691730986e-05	0.000700351365445235
Shoc2	59.7408115541978	0.102010514572637	0.204462977355699	0.498919246368851	0.617836274712568	0.755511784981893
Gpam	8.24783913434754	0.889205836754074	0.498973284139145	1.78207103470114	0.0747376485790048	0.174749938690427
Acsl5	167.9528531188	-0.999757150628087	0.154607522374822	-6.46641984342995	1.00352019150858e-10	2.50418069272359e-09
Zdhhc6	39.696828427753	-0.318952399624647	0.248013223798234	-1.28602981220116	0.198432657482725	0.356163988053523
Vti1a	50.8617954714284	-7.49189287345596e-05	0.215078046844872	-0.000348333685532285	0.999722069935927	0.999722069935927
Tcf7l2	40.2548482763571	0.187395183310875	0.237405172806877	0.789347515453324	0.429908922434601	0.601950951349555
Casp7	87.7980356440668	-1.90933419821468	0.213319987109255	-8.95056400522276	3.53670638696963e-19	2.57519732967632e-17
Dclre1a	8.50519256209712	-0.227415356415829	0.505606674525446	-0.449787093157497	0.652863965243444	0.781115108385075
Nhlrc2	40.1667368016851	0.710787884590716	0.244788628511703	2.90368016240073	0.00368804709157048	0.0161509315405984
Ccdc186	29.5791491362803	0.866331359089716	0.27369492893298	3.16531753974095	0.00154913787428727	0.00793018795352619
Ablim1	15.5982642555118	-0.575964919330947	0.397237883169644	-1.44992445014358	0.147079588291836	0.288252555276678
Fam160b1	38.0459409337359	0.123695928064528	0.235070071522364	0.526208748155166	0.598743176444774	0.740798525560698
Trub1	5.35887991168755	0.293777070253984	0.600456940102742	0.489255849393158	0.624660574182585	0.761039059962746
Atrnl1	112.013036014851	-0.462476202217243	0.180338049245453	-2.56449597936917	0.0103325776456111	0.0377019297263378
Shtn1	91.4106678569806	0.801058278029933	0.182963156114798	4.37824912425165	1.19636551402695e-05	0.000113549983661099
Pdzd8	72.9123003949059	0.59126271410201	0.197604183279875	2.99215686777532	0.00277013880838899	0.0128356225876175
Rab11fip2	18.0803018769704	1.07142274075653	0.359281625965567	2.98212506102166	0.00286255038870983	0.0131744830861518
Fam204a	34.2948546547593	0.616930416668339	0.286338362946775	2.1545503379965	0.0311970388223241	0.0903232960799456
Cacul1	61.030341463592	0.223026427915723	0.210584676685502	1.0590819399875	0.28956246410461	0.465369949311263
Eif3a	61.0763031995015	0.271055953427942	0.20117996067982	1.34733078042166	0.177873722974069	0.330133900524633
Fam45a	45.593633918589	-0.304865025399799	0.246024384567994	-1.23916588973539	0.215284069885746	0.377928512032247
Prdx3	57.902174425548	-0.492292004137208	0.209931454996402	-2.34501306221903	0.019026413019115	0.0614417941457887
Grk5	18.1546289526741	0.214347145839093	0.357422197748863	0.599702948471323	0.548704222895812	0.702494043143215
Zfp950	4.03831563185117	0.89522094037486	0.773224485929166	1.15777624307784	0.246955360676106	0.416227924359435
Csf2ra	197.801945019992	-0.382579707600669	0.146302170719992	-2.6149967954535	0.00892282926424892	0.0336009437017664
Clcn5	11.7479651007756	-0.208139082171656	0.404542957597609	-0.514504277636413	0.606899470443827	0.746911974409741
Usp27x	4.56739851844753	-0.112741565069918	0.679904702828448	-0.165819657668061	0.868298875704465	0.92331503391987
Ppp1r3f	2.48548207772326	-0.237988661755433	0.85569838653752	-0.278122134503988	0.780918604915397	0.868904416485292
Ccdc22	23.1076297195769	0.133447894593197	0.320652123153013	0.416176550714797	0.677280817362378	0.797529233215253
Prickle3	7.38631638924984	0.836604646213188	0.521321282349182	1.6047774655262	0.108542786861513	0.230680019910211
Plp2	75.3646386946052	1.15348322949972	0.207201557292752	5.56696216269253	2.59218653908852e-08	4.39096598296644e-07
Gpkow	17.5253836899966	-0.0966008595343713	0.339270097375124	-0.28473142868103	0.775849910251171	0.865139151350934
Wdr45	21.9695317841327	0.100014815119415	0.305405568505961	0.32748196311117	0.743303382904223	0.841185308736731
Praf2	24.0352288420158	-0.401004664281612	0.28703875097591	-1.39704016589476	0.162401493014249	0.309180754602933
Tfe3	80.5764443981338	-0.529695004831567	0.187724330694648	-2.8216641011397	0.00477751879065188	0.0198866257851495
Gripap1	39.5390976728712	-0.0518440114527139	0.237370729056476	-0.218409454521998	0.827110099709869	0.898591344853398
Kcnd1	1.78251006187794	-1.86954197515224	1.22163961317711	-1.53035474209136	0.125928945012976	0.257155445058939
Otud5	34.8695681100881	0.0170751061917578	0.250847291016969	0.0680697252999343	0.945730130151588	0.970728458580651
Pim2	2.08709030925246	-0.230198017833245	0.917505542715196	-0.250895506475105	0.801894898636655	0.88258094144736
Slc35a2	19.320541711938	-0.0599492601419835	0.348356059462437	-0.172091911461204	0.863365271617629	0.921086175341266
Pqbp1	53.5822510181165	-0.437543598535963	0.222785662004832	-1.96396659730496	0.049533965686249	0.128674894355892
Timm17b	18.2970419778811	-0.770501091435469	0.368990624214074	-2.08813189515746	0.0367859386351172	0.102960528761572
Hdac6	4.4764439229997	1.3861737669145	0.70830094520937	1.95704068488113	0.0503426851984585	0.130359230223291
Suv39h1	19.307158489304	0.418696554299466	0.334946893889708	1.25003862384625	0.211285438453921	0.372719584703472
Was	137.501908555289	-0.212699060294862	0.164283149444774	-1.29471014534186	0.195420238808249	0.352182355015161
Wdr13	33.0386405266451	-0.632820022257316	0.323130890339483	-1.95840150594229	0.0501829182086282	0.130014533447049
Rbm3	176.371348741768	1.56060869914708	0.173667902203206	8.9861665820149	2.56003841064614e-19	1.92140729020572e-17
Tbc1d25	6.87205650839895	0.348071025625385	0.520522584928245	0.668695337539229	0.503689842318795	0.666373124271794
Ebp	44.6071996822193	-0.934899040051158	0.240865894782127	-3.88140895122081	0.000103853033401509	0.000761875223231972
Porcn	1.90626479660056	0.915571275990395	1.04547150758508	0.875749620480105	0.381166163483549	0.559085727166114
Ftsj1	7.7559353941385	-0.848608803441781	0.543744713553914	-1.5606750415931	0.118600442988432	0.245834290623895
Cybb	1681.25260211484	-0.250143765501713	0.154322205750719	-1.62091880610997	0.105035053037055	0.224989464869933
Dynlt3	63.2409090903711	-0.993958038585965	0.215477046822231	-4.61282560367547	3.9723158256439e-06	4.25910829789094e-05
Rpgr	3.10943141222067	-0.174904790229541	0.779008600674772	-0.224522283936326	0.822350929409421	0.895799711761496
Mid1ip1	18.1264266445249	0.431244983989861	0.34920171347106	1.23494521176111	0.216850895382341	0.379936784012235
Bcor	13.4426147359833	-0.755183352386228	0.448996817082339	-1.68193475689548	0.0925814919973335	0.204787489779638
Atp6ap2	307.570692360429	0.229894096738256	0.121448578084012	1.89293362149721	0.0583666973937873	0.146171423632234
Med14	42.6841070462665	0.222661405994635	0.241319804837596	0.922681858393189	0.356173022689492	0.533494040893671
Usp9x	120.313607165329	0.0298169680110141	0.161392342899568	0.18474834354173	0.853426426134738	0.914740375677979
Ddx3x	193.882822484523	0.592553075531522	0.136854340527251	4.32980841709972	1.49239121012637e-05	0.000138415028870751
Cask	22.0742155357964	0.588367442632025	0.326065007171265	1.80444828390612	0.0711610595700353	0.168442129603308
Gpr34	1.42527306597103	-2.20085366773162	1.28972236872287	-1.706455374509	0.0879233281823025	NA
Maoa	1.52649360999242	2.00442864526562	1.26110746249771	1.58941938325836	0.111965741359604	NA
Fundc1	44.4098861902278	-0.323744239649135	0.249620516947645	-1.29694563414848	0.194649893383817	0.351344014562597
Kdm6a	29.5533538257089	-0.299217698061649	0.273422320317867	-1.09434261882422	0.27380474005353	0.446890740833438
Slc9a7	14.3347398347183	-0.611789446424155	0.372057672264269	-1.6443403591194	0.100105917112435	0.216762856916562
Rp2	185.956512981589	-1.57974847381134	0.168921188185206	-9.35198532986456	8.60177051745816e-21	8.39274749388393e-19
Jade3	6.80005122430289	-0.646081724672968	0.547283762267725	-1.18052419826209	0.237791791983851	0.404698153564702
Ndufb11	122.629185473696	-0.0924756523432532	0.152531141453213	-0.606273915360549	0.544332876913076	0.699743857712896
Rbm10	7.19422859828894	0.0197891078385319	0.591960625591393	0.033429770466172	0.973331869525898	0.986398062097922
Uba1	280.032732978469	-0.868548452272534	0.140172916013933	-6.19626442091139	5.78189619096271e-10	1.27633396233537e-08
Cdk16	45.1450819670235	0.574736658836144	0.218929697731497	2.6252110371112	0.00865952766430514	0.0327794152702787
Usp11	6.59815571821881	-0.706834316029928	0.584040028562928	-1.21024977991516	0.226183061745046	0.390665274109828
Araf	27.2918030498045	-0.367865256056521	0.285396227847979	-1.2889632733775	0.197410854983297	0.354982991535575
Timp1	8.50921498170347	-1.93159863514165	0.760555800410965	-2.5397198129288	0.0110941306203461	0.0398107511815802
Cfp	120.255577539555	-2.44226370436854	0.586302426144863	-4.16553572944811	3.10622268452946e-05	0.0002653889206038
Elk1	18.9575517793461	-0.56774947506793	0.345330493684567	-1.64407570559502	0.100160565523576	0.216784968459081
Uxt	43.761216689581	0.286001929409135	0.23472834644311	1.21843796773157	0.223057584290811	0.387474011120586
Zfp182	7.7575150145597	-1.37322836770298	0.528597399889993	-2.59787196832365	0.00938034620446525	0.0349996320906185
Wdr44	16.776135546018	0.0706449388316033	0.387157050754675	0.182471011941787	0.855213101559525	0.916051622781456
Dock11	55.055975409891	-0.376329529558258	0.214911468074373	-1.75109096285185	0.079930242653727	0.183573991003985
Il13ra1	84.1423850385256	0.103078747830342	0.18670218209845	0.552102533948892	0.580878105940403	0.727894562998382
Lonrf3	25.1725488168385	2.29094869537691	0.344608608250282	6.64797291921694	2.97156960679483e-11	7.81498777722294e-10
Pgrmc1	39.4152973400449	0.266038781531334	0.245805914222242	1.08231236979432	0.279113751357083	0.453809843691228
Akap17b	1.72216018237326	-1.34794967589323	1.07710992368938	-1.25145042882546	0.210770188540905	0.372079741196601
Slc25a43	7.2749438097873	-0.870032023092206	0.512912632651366	-1.69625774002642	0.0898370799067538	0.200857100973922
Slc25a5	231.748899411793	-0.293989977895817	0.138851292295527	-2.11730098463972	0.0342343113958108	0.0971282862137033
Ube2a	132.699364992244	-0.456045926494459	0.147657043445134	-3.08854840821675	0.00201136922178826	0.00980756096801003
Nkrf	6.10147119213509	0.0550881904446698	0.576831220840234	0.0955014022376012	0.923916576527967	0.957327004851855
Sept6	20.8791941526245	-0.841562572862052	0.35377876591699	-2.37878203537947	0.0173699434320363	0.0571211789910275
Upf3b	11.3145187683007	0.29747763340695	0.429392822422734	0.692786692913292	0.488443424413725	0.655438343779819
Nkap	13.0613543244391	0.922858514534903	0.406145234911337	2.27223770023146	0.0230721573595416	0.0713970946264027
Ndufa1	206.703174073112	-0.182939032506846	0.136311743410108	-1.34206362511596	0.179575366773411	0.332028966004959
Rnf113a1	2.39080306982016	0.400387698636539	0.973788076627788	0.4111651274506	0.680951457083695	0.800005221765877
Zbtb33	34.640903235172	-0.105958728181287	0.257699216484944	-0.41117210066286	0.680946344244727	0.800005221765877
Lamp2	812.32844131988	-0.152083779807068	0.0976380106493122	-1.5576288250414	0.119321261544562	0.246865468382164
Cul4b	36.2878385444788	0.373968173821455	0.24999569405412	1.49589846031707	0.134680117613801	0.269996693560275
Mcts1	57.4274897347764	-0.676076555188295	0.240637611875241	-2.80952154536344	0.00496151981045014	0.020547346685298
C1galt1c1	55.9239163759253	-0.644534515431713	0.219095689598	-2.94179459492934	0.00326316295502671	0.0146250257015138
Thoc2	46.0232735070208	0.222968317889257	0.240192608527497	0.928289672426501	0.353257329779328	0.530838097436764
Xiap	19.6297220530909	0.431969394108764	0.322916720466209	1.33771144920929	0.180990517289697	0.333760059950024
Stag2	104.807729845554	-0.358470721385079	0.176283831888108	-2.0334860976508	0.0420034367225088	0.113651561869528
Sh2d1a	3.27176945868024	-0.635272225115351	0.83137768299704	-0.764119891726289	0.444795799315116	0.61551591125342
Ocrl	32.1280078497412	-0.316683939757475	0.272329103639745	-1.16287218488556	0.244881364263023	0.413303489208496
Sash3	23.4177643965444	-0.81083790372345	0.35498494479719	-2.28414730147696	0.0223628754548985	0.0697999282832517
Zdhhc9	46.8752504594723	0.251440213178795	0.214495743539718	1.17223870753517	0.241101231894892	0.409166939857502
Utp14a	32.0157471313203	1.06240129585998	0.293519473552514	3.61952576093697	0.000295143428960437	0.00189704508324571
Bcorl1	4.8186227801156	0.5518622076422	0.683559451462627	0.807336079490041	0.419472882752846	0.592829807368458
Elf4	71.0257645535972	0.512519375265758	0.209363326171496	2.44799022177331	0.014365555416802	0.049163354683177
Aifm1	12.0478693101008	0.0278800259977615	0.402919087272563	0.0691950986648133	0.944834324457377	0.970292443293404
Zfp280c	21.9475729760793	-0.0306098572084168	0.312511521414452	-0.0979479318710368	0.921973638812659	0.956785449254958
Slc25a14	9.58557145208214	0.418568531381428	0.505647921798714	0.827786515748897	0.40779141250901	0.582892002908058
Rbmx2	7.39744743088474	1.40891649940057	0.593238520728776	2.37495787979135	0.0175509528464888	0.0576387232996269
Enox2	10.5350445089916	-1.21459052494625	0.488813652847218	-2.4847720964248	0.0129634396999681	0.04513786383528
Stk26	8.77024245205758	0.189719129957196	0.46451695431759	0.408422401365107	0.682963589914579	0.801307809860095
Rap2c	81.320153430256	0.154729243219155	0.18105763817852	0.854585560574882	0.392780624132818	0.569528986426498
Mbnl3	12.165537959651	-0.176772300461853	0.403164761688707	-0.438461684303507	0.661051639577406	0.785945664451099
Phf6	24.1323618296268	-0.786101276237391	0.292131897555879	-2.6909121626714	0.00712569535604466	0.0279106421473014
Hprt	109.312586205715	-0.414219223393412	0.165522688808663	-2.50249211376835	0.012332237293768	0.0433739025740798
Fam122b	5.15895209154028	-0.964507553390638	0.65923788018619	-1.46306452098631	0.143449724858647	0.282869637317264
Mospd1	29.2031351774095	0.917011498852684	0.283402925304382	3.23571641989153	0.00121337864234677	0.006448221902711
Rtl8b	3.42936294620043	0.548393361586108	0.774313471079473	0.708231720186388	0.478801370926977	0.646507746489692
Ints6l	17.0710596068322	1.69816705016597	0.380074269030659	4.4679874133468	7.89589505254001e-06	7.79759595421385e-05
Mmgt1	13.4787269102181	0.165741235811961	0.381069000698223	0.434937597937059	0.663607722954533	0.787691064825715
Slc9a6	14.3444791869458	-0.168732586864716	0.393605232395886	-0.428684816605805	0.668152611661687	0.790968822128498
Htatsf1	31.8607569472088	0.242180210557189	0.282652425737569	0.856812779601063	0.391548361780278	0.569095391909752
Cd40lg	2.15149941852968	0.372424397868599	1.05578849122624	0.35274527139053	0.724279416541485	0.827493473910454
Arhgef6	74.5916701640051	0.12090354645671	0.188111890251083	0.642721447832637	0.520404861485564	0.680115065354444
Rbmx	17.819615018774	0.956579656997438	0.357961095870865	2.67230061599355	0.00753331277707527	0.0291873100236488
Atp11c	35.59275000909	-0.354610856141608	0.254807907013712	-1.39167916842755	0.164019573222357	0.311531823229616
Fmr1	49.3328436366766	0.305701531764386	0.214125532715419	1.4276743547939	0.153385610953958	0.297823177238763
Ids	64.6381981143963	-1.00123374521058	0.214072015775183	-4.6770884161808	2.9097681875876e-06	3.20435758536029e-05
Tmem185a	14.1964451088804	0.401589088117949	0.385846724636178	1.04079952602064	0.297968600092829	0.474735406777553
Mtm1	72.1849566286862	0.421639991592449	0.188189237502159	2.24051065400386	0.0250577898975361	0.0763312070028911
Mtmr1	19.9447413362752	0.258341211295253	0.328511135877976	0.786400164502223	0.43163308713313	0.602519934455615
Cd99l2	5.61437407768971	1.50715876691191	0.681056355803695	2.21297217780657	0.0268995638520173	0.0806608503411664
Hmgb3	1.47977035329661	0.415495515051378	1.15003100293198	0.361290707808818	0.717882139367634	NA
Vma21	38.1742397566939	-0.545470541682415	0.25604797974219	-2.13034503233198	0.0331431382872014	0.0947765534197608
Cetn2	24.2674429474563	-0.27605183493308	0.297474488026756	-0.927984906417424	0.3534153990773	0.530864438569605
Nsdhl	13.5796200886312	-0.887903554573164	0.414796719281386	-2.14057516200082	0.0323083135620061	0.0928792620578945
Xlr4a	1.97268262989732	-0.971048126645031	1.06836803695615	-0.908907879172063	0.36339875437195	0.541641341883259
F8a	6.74567639225701	0.907709239855883	0.546038688728312	1.66235334344143	0.0964419479614452	0.211116310498312
Xlr4c	6.99633263798679	0.037267940351473	0.529507380153141	0.0703822869110806	0.943889389279712	0.969526136561969
Zfp275	11.3529614094428	0.318470574184613	0.433455472051776	0.73472500572463	0.462506988112576	0.631851117756147
Haus7	9.45884427735413	-0.184772181040371	0.493298166214598	-0.374564905558538	0.707984077212585	0.81663257764685
Slc6a8	30.7010963736209	2.05494581852304	0.341917658535587	6.01006051376301	1.85454090400037e-09	3.73858586783712e-08
Bcap31	90.3220869892678	-0.325269823938996	0.180029977384312	-1.80675367883116	0.0708006940064068	0.167717824857861
Abcd1	81.1696948054403	-0.858041970217334	0.199133318978655	-4.30888198227294	1.64081890920854e-05	0.000149901405404005
Idh3g	88.1627373282547	0.252489835247558	0.170883351780466	1.47755666433751	0.139526480871138	0.27714981145352
Ssr4	277.945921094689	-0.19595577001363	0.128710389424687	-1.52245495402134	0.127895124194911	0.260136069787314
L1cam	8.3332446351497	-1.1635854812463	0.548442826085281	-2.121616740895	0.0338699354065322	0.0962344087832075
Arhgap4	11.9765850898118	-1.25495209686604	0.488875183208923	-2.56701943557181	0.0102576862824846	0.0375128354790862
Naa10	10.7460150571856	0.347292384209011	0.440336018779374	0.788698560639478	0.43028820938871	0.601950951349555
Renbp	80.2306388199892	0.598174440901767	0.192161952139564	3.11286617481552	0.00185280011043845	0.0091549935176965
Hcfc1	50.1261313448284	0.38304245355696	0.219753788765087	1.74305278516234	0.0813243948806137	0.186001434798441
Irak1	87.5460660153779	-0.166636640904842	0.17765727417539	-0.937966889778641	0.348261425938869	0.525567274783252
Mecp2	46.9773836818432	-0.0660777096316501	0.226285080296869	-0.2920108985752	0.770278291107096	0.861486163036673
Flna	397.313523593957	0.147807996589238	0.131871156570738	1.12085159812753	0.262351036565925	0.433783945733559
Emd	158.114511554693	-0.264448669530767	0.141336155556435	-1.87106171446112	0.0613365274487364	0.151624144493874
Dnase1l1	120.769808892533	0.481523170810985	0.168677169920671	2.85470269057423	0.00430771340751057	0.018289973767224
Taz	42.1240110829388	-1.62168778833805	0.264886886093482	-6.1221897854382	9.22979930738933e-10	1.97489368074995e-08
Atp6ap1	260.546293198598	-0.039438902760274	0.131692118473666	-0.299478079761931	0.764575294811625	0.856983185401994
Gdi1	47.7622039922674	-0.641086235485524	0.236075439774399	-2.71559903096301	0.00661559875052615	0.0262969038849563
Fam50a	74.9751934578522	-0.765166281895066	0.200906943264241	-3.80856066725722	0.000139778054258412	0.000981867872857684
Lage3	17.0393916751609	-0.818930690082536	0.351957939991582	-2.32678566678201	0.0199766756514119	0.0637802435637519
Ubl4a	35.2848313910116	-0.86638730086193	0.288942574859539	-2.99847573962784	0.00271333757743571	0.0126126892534732
Slc10a3	26.5688238687153	-0.239450840346767	0.300683078172337	-0.796356222645579	0.425825015530483	0.598018934139178
Fam3a	14.7380855470089	-0.71869942555476	0.408194147093918	-1.76068037886246	0.0782925155376929	0.180862219339786
Ikbkg	34.2752247319961	0.409708667871925	0.276841217387662	1.47994099916924	0.138888992941708	0.276220934393038
G6pdx	62.1608748588023	-0.141538281395733	0.231557733535238	-0.611244026424166	0.541038040749846	0.697622329007037
Gab3	6.8817206728192	0.28693832263893	0.557010915112935	0.515139497007437	0.606455544279263	0.746678246613373
Dkc1	15.7000827972308	-0.408634664569212	0.352448536186122	-1.15941654628811	0.246286435458926	0.415341217514177
Mpp1	213.024418620431	-0.078594469103901	0.160661648966229	-0.489192471318539	0.624705439115395	0.761039059962746
Fundc2	56.4311841923531	0.630817122654635	0.20533207093543	3.07218019952181	0.00212501399069902	0.0102795049614528
Cmc4	7.72541293905304	-0.147014808123818	0.511119481920538	-0.287632957310505	0.773627714213204	0.863510385493046
Mtcp1	1.68931714373188	-1.50028866870301	1.15151929588238	-1.30287757579726	0.192616560714718	0.348981563430618
Brcc3	19.5535776373395	-0.0556829009030236	0.335019383683256	-0.166207997551775	0.867993265853719	0.92331503391987
Vbp1	62.4469176688997	-0.0246916931111668	0.196124897122945	-0.125897800194579	0.899812824011921	0.94185299944679
Pls3	2.5201856616847	0.986273686385694	0.890667180708885	1.10734257166714	0.268145844963724	0.44086030876604
Tbl1x	25.2115103293574	-0.0195847128226246	0.294132241634513	-0.0665847195594437	0.946912310771867	0.971710498128008
Prkx	58.7255910299208	-0.0502415024907119	0.196943656402573	-0.255105969943065	0.798641253337674	0.880689727488211
Tab3	15.4730208963313	0.125778410207641	0.357607970300795	0.351721495753701	0.725047138095695	0.827885889572814
Gk	58.5610218542245	-1.23820032096641	0.248948310184099	-4.97372454567276	6.56786163582483e-07	8.43192447115037e-06
Pola1	8.06006962519323	0.602357751566659	0.503238484205123	1.19696281280653	0.231321049561982	0.397289118214444
Pdk3	55.9766264504798	-0.816335941172287	0.212508606509971	-3.84142531720938	0.000122321954286804	0.000875638523827109
Zfx	17.4779724233571	-0.0666668940148552	0.373207987178353	-0.178632012993322	0.858226656035466	0.918170776637943
Eif2s3x	20.4525812487313	0.165797393472932	0.311519139533358	0.532222173319074	0.594572127466626	0.737789679218094
Klhl15	14.4488452048995	0.82986712840993	0.40396138013157	2.05432293586987	0.0399444462917729	0.10950771634415
Apoo	5.94809853841534	-0.37183680566882	0.579338895329204	-0.641829520970671	0.520983879659087	0.680586633862427
Maged1	3.500460007014	0.587238448744408	0.914774884043889	0.641948591929458	0.520906562379156	0.680586633862427
Zxdb	21.2882783868379	0.38240418158931	0.340618236476363	1.12267677017301	0.261574797324196	0.433119601647616
Amer1	2.83589439724474	-0.773860322170416	0.948714953486801	-0.815693185109242	0.414675637709368	0.588336512597108
Zc4h2	2.73711026397797	-0.336242359940787	0.903202667993949	-0.372277863934565	0.709685978124157	0.817714464874516
Las1l	18.9990961523078	0.756370403750181	0.338125100897022	2.23695431585405	0.0252893260151296	0.0768964729534865
Msn	961.617883800546	0.130933517741308	0.119157258252284	1.09882956071455	0.271842415695993	0.44454946937789
Ophn1	3.9114717646205	0.69747510795264	0.738543263924795	0.944393026139174	0.344968843888025	0.52303684958751
Yipf6	26.6119192612462	-0.295764230618036	0.276839782775502	-1.06835884515153	0.285358673773827	0.460738801921434
Stard8	12.8294293387813	0.542776679401334	0.390445892101986	1.39014570361918	0.164484637241325	0.312125826955819
Efnb1	1.08727942269182	-1.00353111009836	1.43511311157345	-0.699269696587258	0.484383501228748	NA
Pja1	12.4886541744941	0.105992595146434	0.434717348008409	0.243819566051419	0.807370566049681	0.88581070650475
Igbp1	82.9996537309616	0.187356687542332	0.175809387575306	1.06568079285345	0.286567963056734	0.461942590913585
Pdzd11	28.9268263484195	-1.21542406752913	0.301312648605125	-4.03376384348857	5.48904842424695e-05	0.000436840501430486
Dlg3	3.36818073996966	-1.15349106895932	0.776262033136727	-1.48595579806768	0.137290813082064	0.273879873899344
Snx12	93.1438055213387	-0.105763973707316	0.173860504818389	-0.608326622643797	0.542970867286	0.698621021941549
Foxo4	18.4796077299739	0.823190779616494	0.363481235327795	2.26474078881713	0.0235285908676648	0.0725105688868622
Il2rg	451.822329583813	-1.42272157823805	0.14412125870317	-9.87169825631527	5.52216418675862e-23	8.28919322618521e-21
Med12	16.9515634156898	-0.0174096730915132	0.374650293604386	-0.0464691297156625	0.962936338414086	0.980625180451544
Zmym3	13.2906318398438	0.309512285214989	0.384766290491971	0.804416324567413	0.421156576398244	0.594010361955298
Nono	136.556561787056	-0.679724877295935	0.147826364793153	-4.59813023371741	4.26299498020144e-06	4.51892967281309e-05
Taf1	31.2349081990956	-0.0499411515134459	0.26039183212189	-0.191792312018713	0.847904893292533	0.91092358994222
Ogt	48.4121158162859	-0.473371496137005	0.216686342037656	-2.18459313903015	0.0289186914371906	0.0852961524645311
Cxcr3	4.3424314664853	-0.380495719295279	0.738097301978684	-0.5155088878868	0.606197460435341	0.746518821338839
Nhsl2	3.23116101152135	-0.232263426948553	0.763946293532654	-0.304031093435269	0.761104202587289	0.854400911693882
Rtl5	12.6317780967019	-1.18296957531669	0.425229298230886	-2.7819568882913	0.00540322171319282	0.0221695686524905
Pin4	20.9024069401817	-0.191282628090631	0.313322349680169	-0.610497873151682	0.541532051862586	0.697890401535233
Ercc6l	2.54490187710945	0.758980221534689	0.967446908764074	0.78451873137338	0.432735795282015	0.603516745935767
Hdac8	9.05775628403524	1.3017801735209	0.480734530528036	2.70789820754302	0.00677107867175928	0.0267905168695683
Phka1	3.41243947938093	-0.443011285381488	0.817478740246816	-0.541923922385716	0.58787091608818	0.73320420916175
Nap1l2	1.58530935657575	-3.10806535548659	1.36938420324831	-2.26968103481402	0.0232269429190876	0.071762280576801
Rlim	108.874965730727	0.348619116975885	0.16829654703127	2.07145733602669	0.0383160775173893	0.105876513264562
Abcb7	48.279017199397	0.208592203588672	0.222593612508159	0.937098783915134	0.348707746929578	0.52578295267994
Uprt	23.2567144681775	-0.117998244314075	0.33305816594281	-0.354287197793364	0.723123661042015	0.826463343186944
Pbdc1	35.533219104391	0.397400063364109	0.259564939662282	1.53102365782206	0.125763545796062	0.256871449933469
Magee1	4.76800831655119	1.50506000330016	0.706687696668493	2.1297385116444	0.0331932076131438	0.094836347490906
Atrx	65.7941180213465	0.365520848557871	0.199638755345652	1.83091127734699	0.0671137868132915	0.161966168176425
Magt1	66.4724962879182	-1.64416269804647	0.23318431092757	-7.05091475282474	1.77745370724696e-12	5.57640380116033e-11
Cox7b	334.682441592881	-0.899890692253165	0.128609035865649	-6.9971031677217	2.61308875070181e-12	7.99244731680174e-11
Atp7a	94.5165286119892	-0.119054692220995	0.184136542313961	-0.646556575489516	0.517918970146233	0.678201440841484
Tlr13	133.031465210563	1.54105022948029	0.192200333224721	8.01793734498103	1.07535631360673e-15	5.06872055645453e-14
Pgk1	108.647532130262	-0.969446149126327	0.189370673514859	-5.11930454242303	3.06664411028119e-07	4.19065078207473e-06
Taf9b	2.34789001875872	-1.43324576146565	0.903726525841737	-1.58592861942469	0.112755502785216	0.237051377003955
Cysltr1	6.55696949204462	-1.98375483271834	0.606601352546736	-3.2702776286103	0.00107441979273805	0.00578410829812459
P2ry10	30.9280294761672	-0.138195762043297	0.279882747016398	-0.493763061555202	0.621473523145441	0.758533545825628
P2ry10b	65.163471390442	1.358217102565	0.241629227588895	5.62107951971713	1.89767893086419e-08	3.27710678379503e-07
Gpr174	1.86747933509894	-0.221142238704058	1.08016779511329	-0.20472952415774	0.837783452014277	0.905533747790329
Itm2a	2.68308825389095	-0.484582238452513	0.833733686757514	-0.581219454304538	0.561092557682158	0.711816419881006
Brwd3	23.2166636280515	0.306374949119677	0.298915475038771	1.0249551284688	0.30538436057948	0.482032291434969
Hmgn5	13.0603239334198	1.45763916461143	0.465645275969446	3.1303639053928	0.00174589876132972	0.00873576113553543
Sh3bgrl	249.53050755823	-0.483290040305417	0.154221560291516	-3.13373849539507	0.00172594595938774	0.00865367663193533
Apool	45.6177265076437	-1.17641074378056	0.232759609594076	-5.05418764807252	4.32226492583731e-07	5.74987315421615e-06
Chm	29.640473462423	-0.223531424077379	0.263901555237085	-0.847025792919491	0.396980744972933	0.573064229723467
Diaph2	85.8230857512469	-0.117115703906889	0.190628793590658	-0.614365236756282	0.538974002273302	0.695696433414554
Cstf2	16.2645775520324	0.201052109869674	0.347647974506376	0.578320958593667	0.563047446949026	0.713413072655939
Trmt2b	15.4400172903906	0.0838049921075739	0.359431841065898	0.233159621749285	0.815637458961396	0.891502513285614
Timm8a1	33.495142433265	0.781969113741212	0.263185842144924	2.97116709382346	0.00296670319454827	0.0135961122917837
Btk	33.1512527409299	-0.750293238463344	0.264284260667838	-2.83896300357568	0.00452604041797607	0.0190511545980123
Gla	142.424630238062	1.10515498707401	0.151066288262562	7.31569564450532	2.5605142031939e-13	8.92247752877247e-12
Hnrnph2	100.592716336516	0.512396578778246	0.169414701735909	3.02451070378173	0.00249035659295587	0.0117270315045707
Armcx3	19.1718551095331	-0.805210424932794	0.367841556573367	-2.18901429309332	0.0285958011741393	0.0846765499411462
Armcx2	1.07209673395313	0.0753451975408432	1.24107159789664	0.0607097911744476	0.951590333836868	NA
Nxf2	0.896121527107985	-1.90641742529154	1.51082260348363	-1.26184068261605	0.207006119901208	NA
Zmat1	6.08725769087168	-2.51135622339268	0.679837292621855	-3.69405481377375	0.00022070619356319	0.00146891564160713
Armcx5	14.7045277980738	0.357505453817725	0.430919929503286	0.829633139107342	0.406746234333753	0.582320064393478
Gprasp1	3.76100811804901	-1.22716161305801	0.750592083233883	-1.63492480199212	0.1020648124659	0.220027922056956
Tceal8	36.5518877015694	-0.42352614126826	0.265193146312154	-1.59704783912377	0.110255043904795	0.23322391343784
Tceal9	50.4050193500737	-0.153018611500064	0.225213460465287	-0.679438125873695	0.496860299589347	0.661373252809448
Bex3	20.6054194634704	-0.749591811427276	0.328305656226285	-2.28321321065093	0.0224178123256939	0.0699060555184775
Morf4l2	52.90506308642	0.437584141524839	0.233127743456138	1.87701444297284	0.0605161143742298	0.150166767026796
Fam199x	14.4989045241976	0.0468322014970838	0.442677713482748	0.105792995831286	0.915746594120398	0.953060215342157
Rnf128	35.7492990049555	0.870449840955612	0.284219070006587	3.06260181955926	0.00219421813430976	0.0105671206004247
Tbc1d8b	10.8290505765995	-1.61910103971059	0.479888993665933	-3.37390742667814	0.00074109285910845	0.00420397850367508
Rbm41	13.0542274690239	0.707722622194112	0.395399605612602	1.78989207917297	0.0734712624489803	0.172778767827115
Prps1	19.4015566271677	-0.406922872225395	0.333524723269291	-1.22006809041512	0.222439063823136	0.386706124131341
Tsc22d3	204.062865368822	1.39192181463232	0.189579196621156	7.34216538228008	2.10165468930728e-13	7.45667083766223e-12
Psmd10	84.479035115339	-1.00551417200109	0.186959102545056	-5.37825737454409	7.52102491741937e-08	1.16111772340602e-06
Nxt2	14.4771142428422	0.556251134794265	0.383585753221019	1.45013502228212	0.147020870438458	0.288225641150513
Acsl4	129.524486291215	0.541751064450233	0.186427028440792	2.90596845844319	0.00366118352767872	0.0160476943753644
Tmem164	121.38725279935	-0.225491917481659	0.151146669295029	-1.49187486918096	0.13573195193856	0.271714537354234
Ammecr1	13.8681617317964	-0.937865408734109	0.432068005573564	-2.17064303914174	0.0299581660307068	0.0877256380436993
Alg13	5.29392796611968	1.36080588366471	0.685558166564824	1.98496050376498	0.047148865940906	0.123864158585197
Amot	1.27504727291115	0.93054141844499	1.2803227901192	0.726802198341214	0.467347136206537	NA
Tmem29	8.72389730236158	-1.09066240923502	0.529672153600624	-2.05912733342857	0.0394820420226994	0.108514446201543
Apex2	7.6479734860026	-0.11364059210635	0.547067702291275	-0.207726743199043	0.835442335075086	0.904119310675303
Pfkfb1	1.38375255708063	2.43362387663213	1.36251529335732	1.78612591616167	0.0740788728271517	NA
Maged2	2.71811537301669	0.995757220387732	0.855806389626406	1.16353094865583	0.24461414895927	0.413066848631983
Gnl3l	19.0192961559821	0.34068887992969	0.333450587842886	1.02170724044492	0.306919483195304	0.483620715832676
Tsr2	11.9345779318271	0.0654190014661334	0.430831586471197	0.151843559108466	0.879310325245651	0.92931443277966
Fam120c	1.51612440129406	-2.11192293045721	1.27768446500781	-1.65292995907585	0.0983451190532654	NA
Phf8	35.8810527507556	-0.00926551453343729	0.247353083259243	-0.0374586579287811	0.97011930318879	0.984753853642637
Huwe1	75.3637861329255	-0.0862238016000638	0.187632255615891	-0.459536135282494	0.645849209100605	0.777201619782265
Hsd17b10	54.3930072583802	0.465039864083562	0.22396405289846	2.07640403924285	0.0378565979924582	0.104942460227622
Ribc1	1.65626713607795	0.661657061488745	1.12837309033766	0.586381461198041	0.557619199627873	0.708607779469804
Smc1a	52.6390249546879	-0.102098400388969	0.22555612796193	-0.452651857927804	0.650799450702467	0.780079882125795
Iqsec2	17.2894027148175	-1.08689636231055	0.370285660055602	-2.93529153180639	0.0033323444233342	0.0148532135854142
Kdm5c	29.9504894104544	-0.433677186775492	0.291485924720093	-1.4878151910489	0.136799638345182	0.273123403178625
Kantr	3.93394612386754	1.23290592381434	0.859253646053236	1.43485678469609	0.151327912530882	0.294418034409535
Tspyl2	22.7834794402591	1.40043276671286	0.314872931161645	4.44761244336347	8.68300087301483e-06	8.48048443623681e-05
Klf8	5.35503376541279	0.128518537391368	0.789692535992888	0.162745032444533	0.870719188860101	0.924440383646137
Ubqln2	73.0622925265598	-0.131433019954658	0.188876058371425	-0.695869138142403	0.486510786232596	0.653349338909301
Nbdy	14.4441950182467	-0.059060627827202	0.383557011328685	-0.153981353704393	0.877624437820951	0.928538455846781
Sat1	387.632662516988	0.230452411063396	0.124892336736302	1.8452085779288	0.0650072031781217	0.158370856781257
Acot9	10.7026922889037	0.561570615715969	0.487530962118325	1.15186656715287	0.249375908501903	0.419004776864659
Prdx4	44.9458732539105	-0.191886993399831	0.243387791049706	-0.788400242149545	0.430462629224213	0.601950951349555
Sms	22.6946500325911	0.0536689479127311	0.322302898531466	0.166517112186291	0.867750017589015	0.92331503391987
Mbtps2	27.0310724676811	0.313398871191676	0.312282013414057	1.00357643965917	0.315582815493599	0.492359815008492
Eif1ax	65.7552359804392	-0.778402395674452	0.24174183022273	-3.21997394889112	0.00128202246439953	0.00675050900439621
Bclaf3	26.0775777662424	-0.677551880920461	0.300800572435842	-2.25249531752462	0.0242909882922984	0.0744425206395516
Sh3kbp1	69.011689541777	-0.643983629570876	0.205708624762241	-3.13056212550735	0.00174472091524439	0.00873434682916345
Map3k15	9.182879325788	0.565690007486337	0.490961055044336	1.15220953204782	0.24923498165916	0.418912268053131
Pdha1	53.5821981714363	-0.223838021237462	0.213609440875317	-1.04788449574246	0.294691826365271	0.470821704576052
Phka2	17.1670512611805	-0.169687858917005	0.341885730694733	-0.496329164051944	0.619662193252633	0.756890838703799
Rbbp7	60.3300605476345	-0.175613893245494	0.205594955321837	-0.854174135598751	0.393008511811112	0.569690098015306
Txlng	13.1573674182111	-0.412372161313169	0.386201658544577	-1.06776382801466	0.285627058459781	0.461019554903571
Syap1	76.1995532388741	-0.356824997525075	0.193760890861311	-1.84157389006062	0.0655375031676756	0.15934448502542
Ctps2	133.764065006146	0.349330486805246	0.151773160923965	2.30166180027213	0.0213542520224788	0.0673846820774015
Ap1s2	65.7815374621601	0.229076917614145	0.211244414966877	1.08441644551911	0.278180195288828	0.452744648112276
Zrsr2	18.4162217386712	0.663371229232384	0.339592520306886	1.95343298089399	0.0507683113899445	0.131168250921775
Car5b	1.4503112449169	1.26800328878071	1.21774070400042	1.04127527692486	0.297747807532579	NA
Siah1b	2.9190821325747	0.460015515978131	0.845107356959005	0.544327903656442	0.586215848536608	0.731863623994788
Pir	2.46190807271114	0.53137713532726	0.91890944409257	0.578269315592898	0.56308230732022	0.713413072655939
Piga	11.8886004313957	-0.0820856844621817	0.4726397440044	-0.173674951172573	0.862120924396073	0.920520229736539
Asb11	8.71868158001972	-1.265297715744	0.515030720547896	-2.45674221995526	0.0140203250492065	0.0481677153187001
Mospd2	60.3780798705689	-0.396448290513096	0.217854158973735	-1.81978756972408	0.0687913614193061	0.164624804085831
Gemin8	3.41698140050882	-0.373269149487943	0.747483969415172	-0.499367430956395	0.617520559122107	0.755313997650864
Ofd1	3.33716336711722	0.155062941935061	0.755276493028855	0.205306193647334	0.837332905299574	0.905247330416392
Trappc2	15.4645023589516	-0.728136307152995	0.366434213185015	-1.98708603332668	0.046912863712868	0.12347688460924
Rab9	73.0758401958192	0.696371607936566	0.185592242560402	3.75215902523473	0.00017531819247274	0.00120378578744302
Tceanc	7.48722780471824	0.787314093314317	0.502216123208907	1.56767984325907	0.116955868081705	0.243261224658537
Tmsb4x	6828.10397147035	-1.1084792964103	0.131853562902366	-8.40689680286534	4.21001194701706e-17	2.42796159287433e-15
Tlr8	31.2000478143498	-0.166965136246515	0.298453464515188	-0.559434404682605	0.575865286582001	0.723688511228824
Tlr7	168.16313698203	1.15909601157653	0.170323595930084	6.80525798699275	1.00868312542958e-11	2.76452844236415e-10
Prps2	13.787365623709	-1.03101182359627	0.386140076815909	-2.67004614516562	0.00758408233341907	0.0293642425901468
Msl3	26.502832326897	0.519765475714334	0.291925201665627	1.78047483652911	0.0749982838968701	0.175187516394963
Arhgap6	1.73428133977899	0.590159562136827	1.15882918846127	0.509272262049647	0.610561397762117	0.749999692555077
Hccs	33.070601363441	0.619553622352053	0.267606837597369	2.31516364796407	0.020603977855209	0.0653340955259261
Kdm5d	15.6993357455393	0.4566279314532	0.374770721354582	1.2184194373636	0.223064622370025	0.387474011120586
Eif2s3y	62.8718346524425	0.113816634592896	0.202039122611193	0.563339580581759	0.573203670837029	0.722017585380441
Uty	18.5759316033683	0.00516224165924348	0.361680687955885	0.014272925901626	0.988612239432546	0.993499806379993
Ddx3y	89.1219523528777	0.332907580136332	0.19783040070486	1.68279283138587	0.0924152032614913	0.204466017737499
mt-Nd1	822.734556761181	0.620208792895868	0.143776884961714	4.3136891793213	1.60552630085069e-05	0.000147367075422391
mt-Nd2	194.357220590019	0.00137510648731211	0.178055186252052	0.00772292296707117	0.993838060253681	0.996186352362355
mt-Co1	1076.38430181906	0.252079900406851	0.155927767839923	1.61664534738699	0.105954857362918	0.226264290499013
mt-Co2	1461.78881400385	0.406096397999719	0.157399960477021	2.58002858939095	0.00987921359699966	0.0364291334338344
mt-Atp8	1046.4978884639	0.366683725428894	0.138309578995583	2.65118098176413	0.00802108478888914	0.0307632564014117
mt-Atp6	1290.24179641433	0.38404020598083	0.144242299600744	2.66246591356236	0.00775704256600873	0.0299270321536367
mt-Co3	762.479095393553	0.146742037295345	0.161545001334863	0.908366313304656	0.363684717436266	0.541668720504602
mt-Nd3	132.552644291094	-0.253517053051753	0.206603639891971	-1.22706963528964	0.219796419369607	0.383572467141701
mt-Nd4l	243.483098186092	0.0734987352895133	0.192977491206473	0.380866881572601	0.70330202829149	0.814456930647293
mt-Nd4	135.412126177827	0.13069613018712	0.202920727344019	0.644074816297824	0.51952691999888	0.679624867517385
mt-Nd5	263.724951111714	-0.183772571159109	0.191659867832195	-0.958847427151564	0.337635612712365	0.514781446105585
mt-Nd6	126.73970277662	0.382211473032748	0.19965836351177	1.91432738559042	0.0555783373697429	0.141034548170762
mt-Cytb	390.5076528887	-0.215565551581282	0.164614329028267	-1.30951875729035	0.190358688203308	0.345875826824128
Vamp7	39.1738167007705	-0.359781988674124	0.252101142342962	-1.42713351209124	0.15354141453983	0.297892937296704
