## Supplementary Table S10 for "Single-cell profiling of the lung immune cells of diabetes-tuberculosis comorbidity reveals reduced type-II interferon and elevated Th17 responses"

	ONTOLOGY	ID	Description	setSize	enrichmentScore	NES	pvalue	p.adjust	qvalue	rank	leading_edge	core_enrichment
GO:0048525	BP	GO:0048525	negative regulation of viral process	89	-0.720949103635127	-2.67517179897497	1e-10	1e-10	3.22495126705653e-08	1171	tags=48%, list=12%, signal=43%	Ifih1/Fam111a/Ccl5/Oas1c/Cd74/Eif2ak2/Ifitm3/Trim12a/Oas2/Nbn/Ifi203/Ifi204/Plscr1/Ly6e/Ifi206/Ifi208/Sp100/Ifi211/Trim5/Ifitm6/Trim30a/Oas3/Trim30d/Trim14/Bst2/Mndal/Oasl1/Trim12c/Ifi209/Apobec3/Oas1a/Isg15/Trim32/Stat1/Ifi214/Oasl2/Isg20/Ciita/Ifi205/Trim30c/Oas1g/Trim30b/Ch25h
GO:0035456	BP	GO:0035456	response to interferon-beta	51	-0.750758067411351	-2.58123803507674	1e-10	1e-10	3.22495126705653e-08	1520	tags=63%, list=15%, signal=54%	Irgm2/Iigp1/Gbp2/Ifi47/Tgtp2/Acod1/Gbp3/Oas1c/Ifitm3/Ifit3/Igtp/Tgtp1/Ifi203/Xaf1/Ifi204/Ikbke/Gbp7/Ifi206/Ifi208/Ifi211/Htra2/Ifitm6/Bst2/Mndal/Ifi209/Oas1a/Stat1/Ifi214/Ifit1/Ifi205/Oas1g/Gbp2b
GO:0051607	BP	GO:0051607	defense response to virus	249	-0.596093926448411	-2.53788809283582	1e-10	1e-10	3.22495126705653e-08	1415	tags=39%, list=14%, signal=34%	Fadd/Tagap/Ube2n/Agbl5/Parp9/Hsp90aa1/Stat2/Ifih1/Acod1/Unc93b1/Ccl5/Oas1c/Gbp4/Eif2ak2/Il1b/Nt5c3/Ifitm3/Casp1/Trim12a/Oas2/Ptprc/Trim34a/Ifit3/Rnf135/Igtp/Rtp4/Samhd1/Mlkl/Il12rb1/Trim35/Ifit3b/Ifi203/Senp7/Dtx3l/Dus2/Ifi204/Gbp7/Plscr1/Ddx60/Nlrp1b/Ifnlr1/Ifi206/Unc13d/Bnip3/Ifi208/Trim65/Itgax/Cd8a/Tspan32/Ifi211/Htra1/Zbp1/Gbp5/Trim5/Ifitm6/Trim30a/Oas3/Ifit1bl1/Trim30d/Tlr3/Ddx17/Spn/Ifit2/Bst2/Mndal/Oasl1/Trim12c/Ifi209/Dhx58/Apobec3/Oas1a/Isg15/Trim32/Stat1/Ifi214/Trim7/Ncr1/Ifit1/Mov10/Oasl2/Isg20/Cxcl9/Ifi205/Trim30c/Slfn9/Il27/Cd40/Oas1g/Il15/Nlrp1a/Tlr9/Prf1/Trim30b/Treml4/Il12b/Gbp2b
GO:0009615	BP	GO:0009615	response to virus	287	-0.566192097272419	-2.45165968447103	1e-10	1e-10	3.22495126705653e-08	1415	tags=37%, list=14%, signal=33%	Fadd/Tagap/Ube2n/Agbl5/Parp9/Hsp90aa1/Lgals9/Stat2/Ifih1/Acod1/Unc93b1/Ccl5/Oas1c/Nmi/Gbp4/Eif2ak2/Il1b/Batf3/Nt5c3/Ifitm3/Casp1/Trim12a/Oas2/Nfkb1/Ptprc/Trim34a/Ifit3/Hif1a/Rnf135/Igtp/Rtp4/Samhd1/Tgtp1/Mlkl/Il12rb1/Trim35/Ifit3b/Ifi203/Senp7/Dtx3l/Dus2/Ifi204/Ikbke/Gbp7/Plscr1/Ddx60/Nlrp1b/Ifnlr1/Ifi206/Unc13d/Bnip3/Ifi208/Trim65/Itgax/Smad3/Cd8a/Tspan32/Ifi211/Htra1/Zbp1/Gbp5/Trim5/Ifitm6/Trim30a/Oas3/Ifit1bl1/Trim30d/Tlr3/Ddx17/Spn/Ifit2/Bst2/Mndal/Oasl1/Trim12c/Ifi209/Dhx58/Apobec3/Oas1a/Isg15/Trim32/Stat1/Ifi214/Trim7/Ncr1/Ifit1/Mov10/Oasl2/Isg20/Cxcl9/Ifi27l2a/Ifi205/Trim30c/Pou2f2/Slfn9/Il27/Cd40/Oas1g/Il15/Nlrp1a/Tlr9/Prf1/Trim30b/Treml4/Ccl19/Il12b/Gbp2b
GO:1903900	BP	GO:1903900	regulation of viral life cycle	114	-0.61883892458313	-2.40582328344126	1e-10	1e-10	3.22495126705653e-08	1171	tags=37%, list=12%, signal=33%	Ifih1/Fam111a/Ccl5/Oas1c/Cd74/Eif2ak2/Ifitm3/Trim12a/Oas2/Trim34a/Nbn/Ifi203/Ifi204/Plscr1/Cd4/Ly6e/Ifi206/Trim68/Ifi208/Ifi211/Trim5/Ifitm6/Trim30a/Oas3/Trim30d/Bst2/Mndal/Oasl1/Trim12c/Ifi209/Apobec3/Oas1a/Isg15/Ifi214/Oasl2/Isg20/Ciita/Ifi205/Trim30c/Oas1g/Trim30b/Ch25h
GO:0050792	BP	GO:0050792	regulation of viral process	137	-0.590287401002383	-2.33632343560235	1e-10	1e-10	3.22495126705653e-08	1171	tags=34%, list=12%, signal=31%	Ifih1/Fam111a/Ccl5/Oas1c/Cd74/Dynlt1f/Eif2ak2/Ifitm3/Trim12a/Oas2/Trim34a/Nbn/Ifi203/Ifi204/Plscr1/Cd4/Ly6e/Ifi206/Trim68/Ifi208/Sp100/Ifi211/Trim5/Ifitm6/Trim30a/Oas3/Trim30d/Trim14/Bst2/Mndal/Oasl1/Trim12c/Ifi209/Apobec3/Oas1a/Isg15/Trim32/Stat1/Ifi214/Oasl2/Isg20/Ciita/Ifi205/Trim30c/Oas1g/Trim30b/Ch25h
GO:0002449	BP	GO:0002449	lymphocyte mediated immunity	235	-0.530302281016528	-2.23951052158883	1e-10	1e-10	3.22495126705653e-08	1761	tags=40%, list=17%, signal=33%	Stat5b/Bcl3/C1qb/Gfer/Aplf/Stx7/Btk/Dennd1b/Fgl2/Myd88/Prkcd/Arrb2/Sash3/Cd2/Stat6/H2-M2/C1ra/Irf7/Pnp/Fadd/Trp53bp1/Fas/Rnf19b/Lgals9/Tfrc/Stat5a/Cadm1/Unc93b1/Slc15a4/Cd74/Klre1/Ahr/Icam1/Myo1g/Il1b/Fcgr1/C3/Swap70/Ptprc/Nbn/H2-Ab1/Gapt/Clec2d/Csf3r/Nod2/Foxj1/Tap2/Serpinb9/Unc13d/Pirb/Ceacam1/Cd8a/C4b/H2-DMa/Cd96/Il21r/Parp3/Gzmb/Cd55/Slamf6/Il18/C1qc/Nkg7/C1s1/H2-T24/Ptpn6/Spn/Cd226/Xcl1/Klrb1b/Fut7/Ctsc/C1qa/Dpp4/C1rl/Lta/Icosl/Pou2f2/Cd40/Klrk1/Ighm/Tbx21/Cd81/C2/Rasgrp1/Il27ra/Prf1/Ccr2/Treml4/Klri1/Il12b/Ulbp1/Il4i1
GO:0002443	BP	GO:0002443	leukocyte mediated immunity	310	-0.508398428387683	-2.22583229305449	1e-10	1e-10	3.22495126705653e-08	1761	tags=38%, list=17%, signal=32%	Stat5b/Bcl3/C1qb/Gfer/Aplf/Stx7/Btk/Abr/Dennd1b/Fgl2/Myd88/Prkcd/Spi1/Arrb2/Rac2/Sash3/Cd2/Stat6/H2-M2/C1ra/Irf7/Pnp/Fadd/Fes/Trp53bp1/Plcg2/Ncf1/Fas/Bcr/Rnf19b/Lgals9/Tfrc/Stx4a/Stat5a/Cadm1/Unc93b1/Irak4/Slc15a4/Cd74/Klre1/Ahr/Icam1/Myo1g/Il1b/Fcgr1/C3/Swap70/Ptprc/Nbn/H2-Ab1/Trem3/Gapt/Stap1/Anxa3/Myo1f/Clec2d/Jak3/Csf3r/Nod2/Foxj1/Adora2b/Tap2/Serpinb9/Unc13d/Pirb/Ceacam1/Cd8a/C4b/Fgr/H2-DMa/Cd96/Il21r/Parp3/Gzmb/Cd55/Slamf6/Il18/C1qc/Nkg7/C1s1/H2-T24/Ptpn6/Tlr3/Spn/Bst2/Cd226/Xcl1/Scimp/Klrb1b/Fut7/Ctsc/C1qa/Dpp4/C1rl/Lta/Kit/Slamf9/Icosl/Pou2f2/Ace/Cd40/Klrk1/Ighm/Tbx21/Dnase1l3/Cd81/C2/Rasgrp1/Il27ra/Tlr9/Prf1/Ccr2/Treml4/Klri1/Il12b/Ulbp1/Il4i1
GO:0002460	BP	GO:0002460	adaptive immune response based on somatic recombination of immune receptors built from immunoglobulin superfamily domains	254	-0.51717944651097	-2.20876583909055	1e-10	1e-10	3.22495126705653e-08	1818	tags=40%, list=18%, signal=33%	Stx11/Tnfsf13b/Bcl3/C1qb/Aplf/C3ar1/Stx7/Btk/Dennd1b/Fgl2/Clec4n/Myd88/Prkcd/Prkcq/Stat4/Lef1/Sash3/Stat6/H2-M2/C1ra/Irf7/Pnp/Fadd/Trp53bp1/Ada/Tyk2/Fas/Tfrc/Relb/Unc93b1/Adam17/Slc15a4/Cd74/Ahr/Sema4a/Icam1/Myo1g/Il1b/Jak2/Fcgr1/C3/Swap70/Ptprc/Nbn/H2-Ab1/Gapt/Il18bp/Il12rb1/Pla2g4a/Cd4/Jak3/Csf3r/Nod2/Foxj1/Nfkb2/Tap2/Serpinb9/Unc13d/Pirb/Cd8a/Ly9/C4b/H2-DMa/Il21r/Parp3/Gzmb/Cd55/Slamf6/Il18/C1qc/C1s1/H2-T24/Ptpn6/Spn/Cd226/Xcl1/Fut7/Irf4/Ctsc/C1qa/Dpp4/Socs5/C1rl/Lta/Mef2c/Icosl/Pou2f2/Il27/Cd40/Ighm/Tbx21/Cd81/C2/Il27ra/Prf1/Ccr2/Treml4/Ccl19/Il12b/Ulbp1/Il4i1
GO:0045089	BP	GO:0045089	positive regulation of innate immune response	315	-0.501868206132034	-2.20017466326097	1e-10	1e-10	3.22495126705653e-08	1623	tags=32%, list=16%, signal=28%	Clec4n/Xrcc6/Myd88/Spi1/Arrb2/Irgm2/Zdhhc5/H2-M2/Irf7/Fadd/Gbp2/Nlrc5/Parp9/Plcg2/Hsp90aa1/Parp1/Lgals9/Ap3b1/Esr1/Ifih1/Stat5a/Cadm1/Acod1/Unc93b1/Gbp3/Oas1c/Slc15a4/Cd74/Klre1/Nmi/Tifab/Eif2ak2/Ptprs/Alpk1/Casp1/Trim12a/Mefv/Ifi35/Csnk1a1/Rnf135/Igtp/Trem3/Tnip1/Mfhas1/Ifi203/Ifi204/Ikbke/Gbp7/Plscr1/Xrcc5/Ddx60/Nod2/Tnip3/Nlrp1b/Pik3ap1/Ifi206/Ifi208/Ifi211/Slamf6/Zbp1/Gbp5/Trim5/Lacc1/Trim30a/Oas3/Trim30d/Tlr3/Gfi1/Nod1/Mndal/Oasl1/Cd226/Xcl1/Scimp/Trim12c/Ifi209/Dhx58/Tkfc/Oas1a/Irf4/Trim32/Ifi214/Tlr12/Dpp4/S100a9/Atat1/Ifi205/Trim30c/Tlr1/Nr1h3/Oas1g/Klrk1/Nlrp1a/Rasgrp1/Tlr11/Tlr9/Trim30b/Treml4/Klri1/Il12b/Ulbp1/Gbp2b
GO:0002218	BP	GO:0002218	activation of innate immune response	252	-0.505167146408084	-2.15430375214896	1e-10	1e-10	3.22495126705653e-08	1358	tags=30%, list=13%, signal=27%	Gbp2/Plcg2/Hsp90aa1/Parp1/Ap3b1/Esr1/Ifih1/Acod1/Unc93b1/Gbp3/Oas1c/Slc15a4/Klre1/Nmi/Tifab/Eif2ak2/Ptprs/Alpk1/Casp1/Trim12a/Mefv/Ifi35/Csnk1a1/Rnf135/Igtp/Tnip1/Mfhas1/Ifi203/Ifi204/Gbp7/Xrcc5/Ddx60/Nod2/Tnip3/Nlrp1b/Pik3ap1/Ifi206/Ifi208/Ifi211/Zbp1/Gbp5/Trim5/Lacc1/Trim30a/Oas3/Trim30d/Tlr3/Gfi1/Nod1/Mndal/Oasl1/Scimp/Trim12c/Ifi209/Dhx58/Tkfc/Oas1a/Irf4/Trim32/Ifi214/Tlr12/S100a9/Atat1/Ifi205/Trim30c/Tlr1/Nr1h3/Oas1g/Klrk1/Nlrp1a/Tlr11/Tlr9/Trim30b/Treml4/Klri1/Gbp2b
GO:0045088	BP	GO:0045088	regulation of innate immune response	369	-0.48196692397744	-2.15037969393662	1e-10	1e-10	3.22495126705653e-08	1710	tags=33%, list=17%, signal=29%	Gfer/Trim56/Btk/Dusp10/Clec4n/Xrcc6/Myd88/Spi1/Arrb2/Adar/Irgm2/Zdhhc5/H2-M2/Irf7/Fadd/Gbp2/Nlrc5/Parp9/Plcg2/Hsp90aa1/Ncf1/Parp1/Lgals9/Ap3b1/Stat2/Esr1/Ifih1/Stat5a/Cadm1/Acod1/Unc93b1/Gbp3/Oas1c/Slc15a4/Cd74/Klre1/Parp14/Nmi/Tifab/Eif2ak2/Ptprs/Alpk1/Casp1/Mettl3/Trim12a/Mefv/Ifi35/Csnk1a1/Rnf135/Igtp/Trem3/Samhd1/Tnip1/Myo1f/Clec2d/Mfhas1/Slamf8/Ifi203/Ifi204/Ikbke/Gbp7/Plscr1/Xrcc5/Ddx60/Nod2/Tnip3/Nlrp1b/Pik3ap1/Tap2/Serpinb9/Ifi206/Ifi208/Ceacam1/Fgr/Ifi211/Cd96/Slamf6/Zbp1/Gbp5/Trim5/Lacc1/Trim30a/Oas3/Trim30d/Tlr3/Gfi1/Nod1/Mndal/Oasl1/Cd226/Xcl1/Scimp/Trim12c/Ifi209/Dhx58/Tkfc/Klrb1b/Oas1a/Irf4/Isg15/Trim32/Ifi214/Tlr12/Dpp4/S100a9/Atat1/Ifi205/Trim30c/Tlr1/Nr1h3/Oas1g/Klrk1/Nlrp1a/Rasgrp1/Tlr11/Tlr9/Trim30b/Treml4/Klri1/Il12b/Ulbp1/Gbp2b
GO:0002252	BP	GO:0002252	immune effector process	463	-0.473761486552181	-2.14695100351387	1e-10	1e-10	3.22495126705653e-08	1768	tags=35%, list=17%, signal=30%	Tmbim6/Stat5b/Bcl3/C1qb/Gfer/Aplf/Stx7/Btk/Dusp10/Abr/Axl/Dennd1b/Fgl2/Myd88/Prkcd/Spi1/Arrb2/Rac2/Stat4/Lef1/Sash3/Ptger4/Cd2/Stat6/H2-M2/C1ra/Irf7/Pnp/Cd180/Fadd/Fes/Trp53bp1/Plcg2/Fer/Ada/Ncf1/Fas/Bcr/Rnf19b/Lcp1/Lgals9/Pdp2/Tfrc/Stx4a/Lfng/Stat5a/Cadm1/Relb/Unc93b1/Irak4/Slc15a4/Cd74/Klre1/Ahr/Sema4a/Icam1/Myo1g/Mif/Nmi/Hk1/Il1b/Trp53/Fcgr1/Casp1/C3/Swap70/Ptprc/Ifi35/Nbn/H2-Ab1/Trem3/Gapt/Stap1/Anxa3/Myo1f/Clec2d/Itgal/Slamf8/Itfg2/Fcnb/Jak3/Csf3r/Ddx60/Nod2/Foxj1/Adora2b/Tap2/Serpinb9/Unc13d/Pirb/Ceacam1/Cd8a/Ly9/C4b/Cd244a/Fgr/H2-DMa/Cd96/Il21r/Parp3/Gzmb/Cd55/Slamf6/Il18/H2-DMb1/C1qc/Nkg7/C1s1/H2-T24/Lacc1/Ptpn6/Tnfrsf14/Tlr3/Spn/Nod1/Bst2/Cd226/Xcl1/Scimp/Dhx58/Klrb1b/Fut7/Sema7a/Irf4/Cd27/Ctsc/Pglyrp2/C1qa/Dpp4/S100a9/Socs5/C1rl/Lta/Kit/Cfp/Slamf9/H2-DMb2/Pglyrp1/Icosl/Pou2f2/Il27/Ace/Cd40/Klrk1/Ighm/Tbx21/Dnase1l3/Cd81/C2/Rasgrp1/Il27ra/Tlr9/Prf1/Ccr2/Treml4/Klri1/Ccl19/Il12b/Ulbp1/Il4i1
GO:0002831	BP	GO:0002831	regulation of response to biotic stimulus	437	-0.47144836811084	-2.12970435416014	1e-10	1e-10	3.22495126705653e-08	1761	tags=34%, list=17%, signal=29%	Stat5b/Fam3a/Lrsam1/Gfer/Trim56/Btk/Dusp10/Fgl2/Clec4n/Xrcc6/Myd88/Spi1/Emilin1/Traf3ip1/Arrb2/Adar/Irgm2/Rnf31/Zdhhc5/H2-M2/Irf7/Cd180/Fadd/Gbp2/Nlrc5/Parp9/Plcg2/Hsp90aa1/Ncf1/Parp1/Lgals9/Ap3b1/Stat2/Esr1/Ifih1/Stat5a/Cadm1/Acod1/Unc93b1/Gbp3/Ccl5/Oas1c/Slc15a4/Cd74/Klre1/Parp14/Ahr/Mif/Nmi/Tifab/Gbp4/Eif2ak2/Il1b/Ptprs/Alpk1/Casp1/Mettl3/Trim12a/Mefv/Ifi35/Csnk1a1/Rnf135/Igtp/Trem3/Samhd1/Tnip1/Myo1f/Clec2d/Ly86/Mfhas1/Slamf8/Il12rb1/Ifi203/Dtx3l/Ifi204/Ikbke/Gbp7/Plscr1/Xrcc5/Ddx60/Nod2/Tnip3/Nlrp1b/Ifnlr1/Pik3ap1/Tap2/Serpinb9/Ifi206/Ifi208/Ceacam1/Fgr/Tspan32/Ifi211/Cd96/Cd55/Htra1/Slamf6/Zbp1/Gbp5/Trim5/Lacc1/Trim30a/Oas3/Trim30d/Tlr3/Gfi1/Spn/Nod1/Mndal/Oasl1/Cd226/Xcl1/Scimp/Trim12c/Ifi209/Dhx58/Tkfc/Klrb1b/Apobec3/Oas1a/Irf4/Isg15/Trim32/Stat1/Ifi214/Tlr12/Dpp4/S100a9/Atat1/Ifi205/Trim30c/Tlr1/Nr1h3/Il27/Oas1g/Il15/Klrk1/Nlrp1a/Rasgrp1/Tlr11/Tlr9/Trim30b/Treml4/Klri1/Il12b/Ulbp1/Il4i1/Gbp2b
GO:0002697	BP	GO:0002697	regulation of immune effector process	301	-0.488238117921396	-2.12948972267226	1e-10	1e-10	3.22495126705653e-08	1710	tags=34%, list=17%, signal=29%	Gfer/Aplf/Stx7/Btk/Dusp10/Abr/Axl/Dennd1b/Fgl2/Myd88/Spi1/Arrb2/Rac2/Sash3/Stat6/H2-M2/Pnp/Fadd/Fes/Trp53bp1/Plcg2/Fer/Ncf1/Bcr/Lgals9/Tfrc/Stx4a/Stat5a/Cadm1/Slc15a4/Cd74/Klre1/Ahr/Mif/Hk1/Il1b/Fcgr1/Casp1/C3/Ptprc/Stap1/Clec2d/Slamf8/Jak3/Ddx60/Nod2/Foxj1/Adora2b/Tap2/Serpinb9/Unc13d/Ceacam1/Cd244a/Fgr/Cd96/Parp3/Cd55/Slamf6/Il18/H2-DMb1/H2-T24/Lacc1/Ptpn6/Tnfrsf14/Tlr3/Spn/Nod1/Bst2/Cd226/Xcl1/Scimp/Dhx58/Klrb1b/Fut7/Sema7a/Cd27/Pglyrp2/Dpp4/S100a9/Socs5/Lta/Kit/Cfp/H2-DMb2/Pglyrp1/Il27/Cd40/Klrk1/Ighm/Tbx21/Dnase1l3/Cd81/Rasgrp1/Il27ra/Tlr9/Ccr2/Klri1/Ccl19/Il12b/Ulbp1/Il4i1
GO:0050870	BP	GO:0050870	positive regulation of T cell activation	201	-0.5105299444667	-2.11797990002941	1e-10	1e-10	3.22495126705653e-08	1809	tags=41%, list=18%, signal=34%	Rhoh/Dock8/Cyld/Tnfsf13b/Stat5b/Smarcc2/Dusp10/Lck/Prkcq/Lef1/Sirpa/Sash3/Dhps/H2-M2/Icos/Pnp/Fadd/Ada/Hsp90aa1/Tyk2/Lgals9/Tfrc/Ap3b1/Hsph1/Stat5a/Efnb1/Cd83/Ccl5/Cd276/Cd74/Sirpb1c/H2-Eb2/Runx3/Il1b/Rasal3/Jak2/H2-Aa/Tespa1/Ptprc/H2-Ab1/H2-Eb1/Itgal/Il12rb1/Smarcb1/Il2rg/Cd4/Jak3/Cd5/Egr3/H2-Oa/Cd3e/Cd244a/H2-DMa/Cd55/Il18/H2-DMb1/Sirpb1b/Nck2/Tnfrsf14/Spn/Xcl1/Thy1/Cd27/Il7/Il2ra/Dpp4/Socs5/Card11/Pdcd1lg2/H2-DMb2/Icosl/Aif1/Il15/Cd81/Vcam1/Rasgrp1/Ccr2/H2-Ob/Igf1/Ccl19/Il12b/Il4i1
GO:0002253	BP	GO:0002253	activation of immune response	422	-0.468831198245752	-2.11171029947575	1e-10	1e-10	3.22495126705653e-08	1707	tags=32%, list=17%, signal=28%	Clec2i/C3ar1/Sla2/Btk/Dennd1b/Lck/Clec4n/Xrcc6/Myd88/Arrb2/Irgm2/Rnf31/Zdhhc5/C1ra/Irf7/Ube2n/Gbp2/Plcg2/Ada/Hsp90aa1/Bcl2a1d/Parp1/Prkcb/Rab29/Fyn/Ap3b1/Cacnb4/Esr1/Ifih1/Acod1/Unc93b1/Gbp3/Cd276/Oas1c/Slc15a4/Klre1/Blnk/Myo1g/Nmi/Tifab/Eif2ak2/Il1b/Ptprs/Alpk1/Casp1/Trim12a/Nfkb1/C3/Mefv/Tespa1/Ptprc/Ifi35/Skap1/Themis/Csnk1a1/Rnf135/Igtp/Tnip1/Stap1/Mfhas1/Cmtm3/Ifi203/Fcnb/Ifi204/Gbp7/Plscr1/Xrcc5/Ddx60/Nod2/Tnip3/Nlrp1b/Pik3ap1/Ifi206/Themis2/Ifi208/Cd8a/Cd3e/Cd79b/C4b/Ifi211/Trat1/Cd55/C1qc/Zbp1/C1s1/Gbp5/Trim5/Lacc1/Trim30a/Oas3/Ptpn6/Trim30d/Tlr3/Gfi1/Nod1/Mndal/Oasl1/Cd226/Scimp/Trim12c/Ifi209/Dhx58/Tkfc/Thy1/Oas1a/Irf4/Trim32/Ifi214/C1qa/Tlr12/S100a9/Atat1/Card11/C1rl/Cfp/Cd79a/Ifi205/Trim30c/Mef2c/Icosl/Tlr1/Gpr33/Nr1h3/Oas1g/Klrk1/Ighm/Nlrp1a/Cd81/C2/Tlr11/Tlr9/Trim30b/Treml4/Klri1/Fcrl5/Gbp2b
GO:0002250	BP	GO:0002250	adaptive immune response	342	-0.471546443692212	-2.08527866821788	1e-10	1e-10	3.22495126705653e-08	1711	tags=37%, list=17%, signal=31%	Cd7/Aplf/C3ar1/Sla2/Stx7/Btk/Dusp10/Dennd1b/Fgl2/Clec4n/Myd88/Prkcd/Prkcq/Stat4/Lef1/Sash3/Stat6/H2-M2/C1ra/Irf7/Pnp/Fadd/Trp53bp1/Ada/Tyk2/Serpina3g/Fas/Pik3cd/Prkcb/Rnf19b/Fyn/Tfrc/Slamf7/Relb/Unc93b1/Adam17/Slc15a4/Cd74/Ahr/Sema4a/Icam1/Myo1g/Mif/Il1b/Jak2/Fcgr1/H2-Aa/C3/Swap70/Ptprc/Skap1/Themis/Nbn/H2-Ab1/Gapt/Il18bp/H2-Eb1/Il12rb1/Slfn1/Pla2g4a/Pdia3/Cd4/Jak3/Csf3r/Nod2/Foxj1/Nfkb2/Tap2/Serpinb9/Unc13d/Pirb/Cd8a/Cd3e/Ly9/Cd79b/C4b/Cd244a/H2-DMa/Trat1/Dbnl/Il21r/Parp3/Gzmb/Cd55/Slamf6/Il18/H2-DMb1/C1qc/C1s1/H2-T24/Cd8b1/Ptpn6/Tnfrsf14/Spn/Cd226/Xcl1/Fut7/Irf4/Ctsc/Cd3g/C1qa/Dpp4/Socs5/C1rl/Lta/Pdcd1lg2/Cd79a/Mef2c/Icosl/Pou2f2/Il27/Cd40/Klrk1/Ighm/Tbx21/Cd81/C2/Il27ra/Prf1/Ccr2/Treml4/Ccl19/Il12b/Ulbp1/Il4i1
GO:0002833	BP	GO:0002833	positive regulation of response to biotic stimulus	330	-0.471242907540354	-2.07765655823818	1e-10	1e-10	3.22495126705653e-08	1623	tags=32%, list=16%, signal=28%	Clec4n/Xrcc6/Myd88/Spi1/Emilin1/Arrb2/Irgm2/Zdhhc5/H2-M2/Irf7/Cd180/Fadd/Gbp2/Nlrc5/Parp9/Plcg2/Hsp90aa1/Parp1/Lgals9/Ap3b1/Esr1/Ifih1/Stat5a/Cadm1/Acod1/Unc93b1/Gbp3/Oas1c/Slc15a4/Cd74/Klre1/Mif/Nmi/Tifab/Eif2ak2/Ptprs/Alpk1/Casp1/Trim12a/Mefv/Ifi35/Csnk1a1/Rnf135/Igtp/Trem3/Tnip1/Ly86/Mfhas1/Ifi203/Ifi204/Ikbke/Gbp7/Plscr1/Xrcc5/Ddx60/Nod2/Tnip3/Nlrp1b/Pik3ap1/Ifi206/Ifi208/Ifi211/Slamf6/Zbp1/Gbp5/Trim5/Lacc1/Trim30a/Oas3/Trim30d/Tlr3/Gfi1/Nod1/Mndal/Oasl1/Cd226/Xcl1/Scimp/Trim12c/Ifi209/Dhx58/Tkfc/Oas1a/Irf4/Trim32/Ifi214/Tlr12/Dpp4/S100a9/Atat1/Ifi205/Trim30c/Tlr1/Nr1h3/Oas1g/Klrk1/Nlrp1a/Rasgrp1/Tlr11/Tlr9/Trim30b/Treml4/Klri1/Il12b/Ulbp1/Gbp2b
GO:0070661	BP	GO:0070661	leukocyte proliferation	278	-0.473178141676123	-2.03861288255835	1e-10	1e-10	3.22495126705653e-08	1677	tags=33%, list=17%, signal=28%	Clec2i/Ptk2/Btk/Pura/Gstp1/Myd88/Prkcd/Prkcq/Rac2/Stat4/Lef1/Flt3l/Sash3/Dhps/Stat6/H2-M2/Pnp/Cd180/Fadd/Psmb10/Ada/Tyk2/Fyn/Lgals9/Tfrc/Cnn2/Stat5a/Efnb1/Ccl5/Cd276/Cd74/Ahr/Mif/Il1b/Rasal3/Jak2/Trp53/H2-Aa/Ripor2/Ptprc/Gapt/Itgal/Il12rb1/Slfn1/Ebi3/Cd4/Jak3/Foxj1/Zc3h12d/Ceacam1/Cd3e/Cd244a/Tspan32/Cd55/Slamf6/Il18/H2-DMb1/Nck2/Ptpn6/Tnfrsf14/Spn/Nfix/Xcl1/Cd27/Il7/Il2ra/Card11/Kit/Pdcd1lg2/Cd79a/Sh3rf1/H2-DMb2/Mef2c/Icosl/Il27/Cd40/Aif1/Il15/Ighm/Cd81/Vcam1/Rasgrp1/Cd209a/Tlr9/Ccr2/Lst1/Igf1/Ccl19/Il12b/Ccl12/Il4i1
GO:0031349	BP	GO:0031349	positive regulation of defense response	397	-0.45329981430774	-2.0298770665408	1e-10	1e-10	3.22495126705653e-08	1688	tags=32%, list=17%, signal=28%	Trim56/Nupr1/Btk/Clec4n/Xrcc6/Myd88/Spi1/Emilin1/Arrb2/Irgm2/Rnf31/Ptger4/Zdhhc5/H2-M2/Irf7/Fadd/Gbp2/Nlrc5/Parp9/Plcg2/Hsp90aa1/Parp1/Lgals9/Ap3b1/Esr1/Ifih1/Stat5a/Cadm1/Acod1/Unc93b1/Gbp3/Ccl5/Oas1c/Slc15a4/Cd74/Klre1/Nmi/Tifab/Eif2ak2/Il1b/Ptprs/Fcgr1/Alpk1/Casp1/Trim12a/C3/Mefv/Ifi35/Csnk1a1/Rnf135/Igtp/Trem3/Tnip1/Stap1/Mfhas1/Gsdmd/Ifi203/Ifi204/Ikbke/Gbp7/Plscr1/Xrcc5/Ddx60/Nod2/Tnip3/Nlrp1b/Adora2b/Pik3ap1/Ifi206/Ifi208/Ddt/Ifi211/Slamf6/Il18/Zbp1/Casp12/Nkg7/Gbp5/Trim5/Lacc1/Trim30a/Oas3/Trim30d/Tlr3/Gfi1/Nod1/Mndal/Oasl1/Cd226/Xcl1/Scimp/Trim12c/Ifi209/Dhx58/Tkfc/Ptgs2/Oas1a/Irf4/Ccr5/Ctsc/Trim32/Ifi214/Tlr12/Dpp4/S100a9/Atat1/Lta/Ifi205/Trim30c/Mef2c/Tlr1/Nr1h3/Oas1g/Klrk1/Nlrp1a/Cd81/Rasgrp1/Tlr11/Tlr9/Ccr2/Trim30b/Treml4/Klri1/Il12b/Ulbp1/Gbp2b
GO:0001819	BP	GO:0001819	positive regulation of cytokine production	384	-0.448913980680362	-2.00679513327236	1e-10	1e-10	3.22495126705653e-08	1171	tags=27%, list=12%, signal=25%	Ifih1/Stat5a/Cd83/Cadm1/Unc93b1/Ccl5/Cd276/Oas1c/Adam17/Pnp2/Cd74/Klre1/Mif/Hk1/Eif2ak2/Il1b/Tank/Jak2/Creb1/Casp1/Oas2/C3/Mefv/Ptprc/Ltb/Hif1a/Rnf135/Clec5a/Gsdmd/Il12rb1/Ifi203/Ifi204/Sulf2/Ikbke/Nod2/Tnfsf15/Heg1/Nlrp1b/Adora2b/Ifi206/Ifi208/Trim65/Smad3/Cd3e/Ly9/Cd244a/Fgr/Ifi211/Agpat1/Cd55/Slamf6/Il18/Gbp5/Lacc1/Hpse/Oas3/Tnfrsf14/Tlr3/Spn/Tmem106a/Nod1/Mndal/Cd226/Xcl1/Scimp/Ifi209/Dhx58/Ptgs2/Sema7a/Oas1a/Irf4/Cd27/Ccr5/Isg15/Trim32/Stat1/Ifi214/Il7/Card11/Lta/Kit/Ifi205/Icosl/Pou2f2/Tlr1/Il27/Clec9a/Cd40/Aif1/Oas1g/Il15/Klrk1/Tbx21/Nlrp1a/Cd81/Il12rb2/Rasgrp1/Il27ra/Tlr9/Ccr2/Flt4/Ccl19/Il12b/Ulbp1
GO:0038023	MF	GO:0038023	signaling receptor activity	395	-0.43700083978389	-1.95462283751739	1e-10	1e-10	3.22495126705653e-08	1078	tags=28%, list=11%, signal=26%	Cd74/Klre1/Ahr/Celsr1/Gpr35/Gpr171/Gpr18/H2-Eb2/Nrp2/Fcgr1/Cxcr5/L1cam/Trim12a/Fgfr1/Adgrg6/H2-Eb1/Clec2d/Itgal/Gpr141/B9d1/Tgfbr3/Slamf8/Gpr65/Il12rb1/S1pr5/Calcrl/Vdr/Fcnb/Ebi3/Pira2/Il2rg/Cd4/P2ry13/Csf3r/Nod2/Nlrp1b/Ifnlr1/Adora2b/Acvrl1/Pirb/Nectin1/Cd3e/Cd79b/Gpr141b/Fzd1/Il21r/Trbc2/Ddr1/Trac/Cysltr2/Trim5/Trim30a/Cd8b1/Ptpn6/Clec12a/Trim30d/Tlr3/Spn/Pecam1/Procr/Lpar1/Nod1/Cysltr1/Cxcr6/Cd300ld/Trim12c/Klrb1b/Cd27/Ccr5/Gpr162/Nrp1/Eng/Pglyrp2/Gpr34/Fcrl1/Cd3g/Il2ra/Tlr12/Lifr/Kit/Cd79a/Flt1/Pglyrp1/Trim30c/Gpr84/Tlr1/Gpr33/Nr1h3/Hrh2/Kdr/Cd40/Klrk1/Ighm/Nlrp1a/Adgrg5/Il12rb2/Tlr11/Xcr1/Il27ra/Tlr9/Ccr2/Trim30b/Adgrf3/Treml4/Flt4/Klri1/Adgre4/Fcrl5/Cd300e/Cd72/Il12b
GO:0060089	MF	GO:0060089	molecular transducer activity	395	-0.43700083978389	-1.95462283751739	1e-10	1e-10	3.22495126705653e-08	1078	tags=28%, list=11%, signal=26%	Cd74/Klre1/Ahr/Celsr1/Gpr35/Gpr171/Gpr18/H2-Eb2/Nrp2/Fcgr1/Cxcr5/L1cam/Trim12a/Fgfr1/Adgrg6/H2-Eb1/Clec2d/Itgal/Gpr141/B9d1/Tgfbr3/Slamf8/Gpr65/Il12rb1/S1pr5/Calcrl/Vdr/Fcnb/Ebi3/Pira2/Il2rg/Cd4/P2ry13/Csf3r/Nod2/Nlrp1b/Ifnlr1/Adora2b/Acvrl1/Pirb/Nectin1/Cd3e/Cd79b/Gpr141b/Fzd1/Il21r/Trbc2/Ddr1/Trac/Cysltr2/Trim5/Trim30a/Cd8b1/Ptpn6/Clec12a/Trim30d/Tlr3/Spn/Pecam1/Procr/Lpar1/Nod1/Cysltr1/Cxcr6/Cd300ld/Trim12c/Klrb1b/Cd27/Ccr5/Gpr162/Nrp1/Eng/Pglyrp2/Gpr34/Fcrl1/Cd3g/Il2ra/Tlr12/Lifr/Kit/Cd79a/Flt1/Pglyrp1/Trim30c/Gpr84/Tlr1/Gpr33/Nr1h3/Hrh2/Kdr/Cd40/Klrk1/Ighm/Nlrp1a/Adgrg5/Il12rb2/Tlr11/Xcr1/Il27ra/Tlr9/Ccr2/Trim30b/Adgrf3/Treml4/Flt4/Klri1/Adgre4/Fcrl5/Cd300e/Cd72/Il12b
GO:0051249	BP	GO:0051249	regulation of lymphocyte activation	400	-0.431536111730874	-1.93359712315947	1e-10	1e-10	3.22495126705653e-08	1846	tags=33%, list=18%, signal=28%	Scgb1a1/Adora2a/Rhoh/Dock8/Cyld/Tnfsf13b/Stat5b/Smarcc2/Clec2i/Aplf/Btk/Dusp10/Axl/Lck/Fgl2/Xrcc6/Myd88/Spi1/Prkcq/Rac2/Lef1/Sirpa/Flt3l/Sash3/Dhps/Stat6/H2-M2/Icos/Pnp/Fadd/Trp53bp1/Zeb1/Ada/Hsp90aa1/Tyk2/Fas/Lgals9/Tfrc/Ap3b1/Hsph1/Slamf7/Stat5a/Efnb1/Cd83/Ccl5/Cd276/Slc15a4/Cd74/Ahr/Sirpb1c/Mif/H2-Eb2/Runx3/Il1b/Rasal3/Jak2/H2-Aa/Mettl3/Ripor2/Tespa1/Ptprc/H2-Ab1/H2-Eb1/Itgal/Slamf8/Il12rb1/Slfn1/Smarcb1/Il2rg/Cd4/Jak3/Nod2/Foxj1/Cd5/Egr3/Zc3h12d/Themis2/H2-Oa/Ceacam1/Cd3e/Cd244a/Fgr/Tspan32/H2-DMa/Parp3/Cd55/Il18/H2-DMb1/Nrarp/Sirpb1b/Nck2/Ptpn6/Tnfrsf14/Spn/Xcl1/Thy1/Cd27/Pglyrp2/Dapl1/Il7/Il2ra/Dpp4/Socs5/Card11/Pdcd1lg2/Sh3rf1/H2-DMb2/Pglyrp1/Mef2c/Icosl/Il27/Cd40/Aif1/Il15/Ighm/Tbx21/Cd81/Vcam1/Dtx1/Rasgrp1/Il27ra/Cd209a/Tlr9/Ccr2/Lst1/H2-Ob/Igf1/Ccl19/Il12b/Ulbp1/Il4i1
GO:0002764	BP	GO:0002764	immune response-regulating signaling pathway	388	-0.431227538891643	-1.92657643089036	1e-10	1e-10	3.22495126705653e-08	1382	tags=30%, list=14%, signal=27%	Clec2i/C3ar1/Sla2/Btk/Dennd1b/Lck/Clec4n/Myd88/Arrb2/Irgm2/Rnf31/Zdhhc5/Irf7/Ube2n/Gbp2/Plcg2/Fer/Ada/Bcl2a1d/Parp1/Prkcb/Rab29/Fyn/Ap3b1/Cacnb4/Esr1/Ifih1/Acod1/Unc93b1/Cd276/Oas1c/Slc15a4/Klre1/Blnk/Myo1g/Nmi/Tifab/Eif2ak2/Ptprs/Alpk1/Casp1/Nfkb1/C3/Mefv/Tespa1/Ptprc/Ifi35/Skap1/Themis/Csnk1a1/Rnf135/Igtp/Tnip1/Stap1/Mfhas1/Cmtm3/Ifi203/Ifi204/Plscr1/Ddx60/Nod2/Tnip3/Nlrp1b/Pik3ap1/Ifi206/Themis2/Ifi208/Cd8a/Cd3e/Cd79b/Ifi211/Trat1/Gbp5/Lacc1/Trim30a/Oas3/Ptpn6/Tlr3/Gfi1/Nod1/Mndal/Oasl1/Cd226/Scimp/Ifi209/Dhx58/Tkfc/Thy1/Oas1a/Irf4/Trim32/Ifi214/Tlr12/S100a9/Atat1/Card11/Kit/Cd79a/Ifi205/Mef2c/Icosl/Tlr1/Gpr33/Nr1h3/Cd40/Oas1g/Klrk1/Ighm/Nlrp1a/Cd81/Tlr11/Tlr9/Treml4/Klri1/Fcrl5
GO:0032103	BP	GO:0032103	positive regulation of response to external stimulus	483	-0.417958211411594	-1.90299988365046	1e-10	1e-10	3.22495126705653e-08	1761	tags=32%, list=17%, signal=27%	Stat5b/Lrsam1/Calr/Megf8/C3ar1/Trim56/Ptk2/Nupr1/Btk/Clec4n/Xrcc6/Myd88/Spi1/Emilin1/Arrb2/Rac2/Irgm2/Rnf31/Ptger4/Zdhhc5/H2-M2/Irf7/Cd180/Fadd/Gbp2/Nlrc5/Parp9/Plcg2/Hsp90aa1/Parp1/Lgals9/Ap3b1/Stx4a/Esr1/Ifih1/Stat5a/Cadm1/Acod1/Unc93b1/Gbp3/Ccl5/Oas1c/Adam17/Slc15a4/Cd74/Klre1/Mif/Nmi/Tifab/Eif2ak2/Il1b/Ptprs/Fcgr1/Alpk1/Casp1/Trim12a/Ripor2/C3/Swap70/Scarf1/Mefv/Ifi35/Fgfr1/Csnk1a1/Rnf135/Igtp/Trem3/Tnip1/Stap1/Ly86/Mfhas1/Gsdmd/Ifi203/Ifi204/Ikbke/Gbp7/Plscr1/Xrcc5/Ddx60/Nod2/Tnip3/Nlrp1b/Adora2b/Pik3ap1/Ifi206/Ifi208/Smad3/Ddt/Ifi211/Slamf6/Il18/Zbp1/Casp12/Nkg7/Gbp5/Trim5/Lacc1/Trim30a/Plau/Oas3/Fbn1/Trim30d/Tlr3/Gfi1/Lpar1/Nod1/Mndal/Oasl1/Cd226/Xcl1/Scimp/Trim12c/Ifi209/Dhx58/Tkfc/Ptgs2/Oas1a/Irf4/Ccr5/Ccl7/Ctsc/Nrp1/Trim32/Ifi214/Tlr12/Dpp4/S100a9/Atat1/Lta/Nrg1/Ifi205/Trim30c/Tlr1/Nr1h3/Pdgfb/Kdr/Aif1/Oas1g/Klrk1/Nlrp1a/Cd81/Stk39/Rasgrp1/Tlr11/Tlr9/Ccr2/Trim30b/Treml4/Klri1/Ccl19/Il12b/Ulbp1/Gbp2b
GO:0035458	BP	GO:0035458	cellular response to interferon-beta	44	-0.75018760319794	-2.48174605242686	1.53682940775879e-10	1.53682940775879e-10	4.77919280487996e-08	1520	tags=61%, list=15%, signal=52%	Irgm2/Iigp1/Gbp2/Ifi47/Tgtp2/Acod1/Gbp3/Oas1c/Ifit3/Igtp/Tgtp1/Ifi203/Ifi204/Gbp7/Ifi206/Ifi208/Ifi211/Htra2/Mndal/Ifi209/Oas1a/Stat1/Ifi214/Ifit1/Ifi205/Oas1g/Gbp2b
GO:0051251	BP	GO:0051251	positive regulation of lymphocyte activation	270	-0.47525782481207	-2.0446184703228	1.90322270271113e-10	1.90322270271113e-10	5.71450388269564e-08	1809	tags=36%, list=18%, signal=31%	Rhoh/Dock8/Cyld/Tnfsf13b/Stat5b/Smarcc2/Btk/Dusp10/Axl/Lck/Xrcc6/Myd88/Spi1/Prkcq/Lef1/Sirpa/Flt3l/Sash3/Dhps/Stat6/H2-M2/Icos/Pnp/Fadd/Trp53bp1/Ada/Hsp90aa1/Tyk2/Lgals9/Tfrc/Ap3b1/Hsph1/Stat5a/Efnb1/Cd83/Ccl5/Cd276/Cd74/Sirpb1c/Mif/H2-Eb2/Runx3/Il1b/Rasal3/Jak2/H2-Aa/Tespa1/Ptprc/H2-Ab1/H2-Eb1/Itgal/Il12rb1/Smarcb1/Il2rg/Cd4/Jak3/Nod2/Cd5/Egr3/H2-Oa/Cd3e/Cd244a/H2-DMa/Cd55/Il18/H2-DMb1/Sirpb1b/Nck2/Tnfrsf14/Spn/Xcl1/Thy1/Cd27/Il7/Il2ra/Dpp4/Socs5/Card11/Pdcd1lg2/H2-DMb2/Mef2c/Icosl/Cd40/Aif1/Il15/Ighm/Tbx21/Cd81/Vcam1/Rasgrp1/Tlr9/Ccr2/H2-Ob/Igf1/Ccl19/Il12b/Ulbp1/Il4i1
GO:0002757	BP	GO:0002757	immune response-activating signaling pathway	380	-0.429276674111828	-1.92032932173408	2.96927403349303e-10	2.96927403349303e-10	8.59088239184341e-08	1707	tags=29%, list=17%, signal=25%	Clec2i/C3ar1/Sla2/Btk/Dennd1b/Lck/Clec4n/Myd88/Arrb2/Irgm2/Rnf31/Zdhhc5/Irf7/Ube2n/Gbp2/Plcg2/Ada/Bcl2a1d/Parp1/Prkcb/Rab29/Fyn/Ap3b1/Cacnb4/Esr1/Ifih1/Acod1/Unc93b1/Cd276/Oas1c/Slc15a4/Klre1/Blnk/Myo1g/Nmi/Tifab/Eif2ak2/Ptprs/Alpk1/Casp1/Nfkb1/C3/Mefv/Tespa1/Ptprc/Ifi35/Skap1/Themis/Csnk1a1/Rnf135/Igtp/Tnip1/Stap1/Mfhas1/Cmtm3/Ifi203/Ifi204/Plscr1/Ddx60/Nod2/Tnip3/Nlrp1b/Pik3ap1/Ifi206/Themis2/Ifi208/Cd8a/Cd3e/Cd79b/Ifi211/Trat1/Gbp5/Lacc1/Trim30a/Oas3/Ptpn6/Tlr3/Gfi1/Nod1/Mndal/Oasl1/Cd226/Scimp/Ifi209/Dhx58/Tkfc/Thy1/Oas1a/Irf4/Trim32/Ifi214/Tlr12/S100a9/Atat1/Card11/Cd79a/Ifi205/Mef2c/Icosl/Tlr1/Gpr33/Nr1h3/Oas1g/Klrk1/Ighm/Nlrp1a/Cd81/Tlr11/Tlr9/Treml4/Klri1/Fcrl5
GO:0032943	BP	GO:0032943	mononuclear cell proliferation	256	-0.473859054253952	-2.02649361642556	3.14307521373961e-10	3.14307521373961e-10	8.59088239184341e-08	1665	tags=32%, list=16%, signal=28%	Btk/Pura/Myd88/Prkcd/Prkcq/Rac2/Lef1/Flt3l/Sash3/Dhps/H2-M2/Pnp/Cd180/Fadd/Psmb10/Ada/Tyk2/Fyn/Lgals9/Tfrc/Cnn2/Stat5a/Efnb1/Ccl5/Cd276/Cd74/Ahr/Mif/Il1b/Rasal3/Jak2/Trp53/H2-Aa/Ripor2/Ptprc/Gapt/Itgal/Il12rb1/Slfn1/Ebi3/Cd4/Jak3/Foxj1/Zc3h12d/Ceacam1/Cd3e/Cd244a/Tspan32/Cd55/Slamf6/Il18/H2-DMb1/Nck2/Ptpn6/Tnfrsf14/Spn/Xcl1/Cd27/Il7/Il2ra/Card11/Pdcd1lg2/Cd79a/Sh3rf1/H2-DMb2/Mef2c/Icosl/Il27/Cd40/Aif1/Il15/Ighm/Cd81/Vcam1/Rasgrp1/Cd209a/Tlr9/Ccr2/Lst1/Igf1/Ccl19/Il12b/Il4i1
GO:1903039	BP	GO:1903039	positive regulation of leukocyte cell-cell adhesion	221	-0.50068659240256	-2.10713323190459	3.15719082098694e-10	3.15719082098694e-10	8.59088239184341e-08	1809	tags=40%, list=18%, signal=34%	Rhoh/Dock8/Cyld/Tnfsf13b/Stat5b/Smarcc2/Capn1/Dusp10/Lck/Prkcq/St3gal4/Lef1/Sirpa/Sash3/Dhps/H2-M2/Chst2/Icos/Pnp/Fadd/Ada/Hsp90aa1/Tyk2/Lgals9/Tfrc/Ap3b1/Hsph1/Itga4/Stat5a/Efnb1/Cd83/Ccl5/Cd276/Cd74/Icam1/Sirpb1c/H2-Eb2/Runx3/Il1b/Rasal3/Jak2/H2-Aa/Tespa1/Ptprc/Skap1/H2-Ab1/H2-Eb1/Itgal/Il12rb1/Smarcb1/Il2rg/Cd4/Jak3/Cd5/Egr3/H2-Oa/Cd3e/Cd244a/H2-DMa/Cd55/Il18/H2-DMb1/Sirpb1b/Nck2/Tnfrsf14/Spn/Xcl1/Fut7/Thy1/Cd27/Il7/Il2ra/Dpp4/Socs5/Card11/Pdcd1lg2/H2-DMb2/Icosl/Aif1/Il15/Cd81/Vcam1/Rasgrp1/Ccr2/H2-Ob/Igf1/Ccl19/Il12b/Il4i1
GO:1903037	BP	GO:1903037	regulation of leukocyte cell-cell adhesion	292	-0.45354440474434	-1.96433893991721	3.64464425136785e-10	3.64464425136785e-10	9.45176059158379e-08	1871	tags=37%, list=18%, signal=31%	Fut4/Scgb1a1/Adora2a/Rhoh/Dock8/Cyld/Tnfsf13b/Stat5b/Smarcc2/Capn1/Dusp10/Lck/Fgl2/Gstp1/Prkcq/St3gal4/Lef1/Sirpa/Sash3/Dhps/H2-M2/Chst2/Icos/Pnp/Fadd/Zdhhc21/Ada/Hsp90aa1/Tyk2/Lgals9/Tfrc/Ap3b1/Hsph1/Itga4/Stat5a/Efnb1/Cd83/Ccl5/Cd276/Cd74/Icam1/Sirpb1c/H2-Eb2/Runx3/Il1b/Rasal3/Jak2/H2-Aa/Ripor2/Tespa1/Ptprc/Skap1/H2-Ab1/H2-Eb1/Itgal/Il12rb1/Slfn1/Smarcb1/Il2rg/Cd4/Jak3/Foxj1/Cd5/Egr3/Zc3h12d/H2-Oa/Ceacam1/Cd3e/Cd244a/Tspan32/H2-DMa/Cd55/Il18/H2-DMb1/Nrarp/Sirpb1b/Ass1/Nck2/Ptpn6/Tnfrsf14/Spn/Xcl1/Fut7/Thy1/Cd27/Dapl1/Il7/Il2ra/Dpp4/Socs5/Card11/Pdcd1lg2/H2-DMb2/Icosl/Aif1/Il15/Tbx21/Cd81/Vcam1/Dtx1/Rasgrp1/Ccr2/H2-Ob/Igf1/Ccl19/Il12b/Il4i1
GO:0001906	BP	GO:0001906	cell killing	139	-0.555583539538043	-2.20607591555547	3.75283309364326e-10	3.75283309364326e-10	9.45176059158379e-08	1710	tags=42%, list=17%, signal=35%	Gfer/Stx7/Fgl2/Myd88/Spi1/Arrb2/Irgm2/Cd2/H2-M2/Pnp/Hsp90ab1/Fadd/Gbp2/Ncf1/Rnf19b/Lgals9/Stat5a/Cadm1/Gbp3/Klre1/Fcgr1/C3/Ptprc/Igtp/Trem3/Stap1/Clec2d/Gbp7/Tap2/Serpinb9/Unc13d/Ceacam1/Gzmb/Cd55/Slamf6/Il18/Nkg7/Gbp5/H2-T24/Ptpn6/Cd226/Klrb1b/Ccr5/Ctsc/Cxcl9/Pglyrp1/Klrk1/Gzma/Dnase1l3/Ccl17/Rasgrp1/Prf1/Ccl22/Klri1/Ccl19/Il12b/Ulbp1/Gbp2b
GO:1903131	BP	GO:1903131	mononuclear cell differentiation	403	-0.422508952207978	-1.89390871761896	3.79921469620601e-10	3.79921469620601e-10	9.45176059158379e-08	1813	tags=31%, list=18%, signal=26%	Runx2/Rhoh/Cyld/Syvn1/Tnfsf13b/Stat5b/Bcl3/Smarcc2/Btk/Dusp10/Axl/Lck/Fgl2/Thoc5/Xrcc6/Spi1/Stat4/Lef1/Flt3l/Sash3/Ptger4/Stat6/Pnp/Fadd/Fes/Cdk6/Plcg2/Zeb1/Ada/Hsp90aa1/Bcl2a1d/Fas/Batf2/Lgals9/Pdp2/Ap3b1/Lfng/Stat5a/Cd83/Relb/Adam17/Cd74/Ahr/Sema4a/Gpr18/Runx3/Il1b/Batf3/Trp53/H2-Aa/Mettl3/Tespa1/Ptprc/Themis/H2-Ab1/Igtp/Slamf8/Ifi203/Itfg2/Smarcb1/Ifi204/Il2rg/Cd4/Jak3/Tmem176b/Foxj1/Egr3/Ifi206/Ifi208/H2-Oa/Pirb/Cd8a/Igkc/Cd3e/Ly9/Cd79b/Ifi211/H2-DMa/Hdac9/Slamf6/Il18/Nrarp/Ptpn6/Ubd/Spn/Mndal/Ifi209/Fut7/Irf4/Cd27/Pglyrp2/Ifi214/Cd3g/Il7/Il2ra/Dpp4/Dcstamp/Zbtb46/Socs5/Card11/Kit/Cd79a/Sh3rf1/Slamf9/Tmem176a/Pglyrp1/Ifi205/Mef2c/Pou2f2/Il27/Bcl11a/Il15/Ighm/Tbx21/Bmyc/Ly6d/Dtx1/Rasgrp1/Tlr9/Ccr2/Ccl19/Spib/Il12b/Il4i1
GO:0046651	BP	GO:0046651	lymphocyte proliferation	250	-0.478351674370663	-2.03545994391617	4.40302234247332e-10	4.40302234247332e-10	1.06496493616782e-07	1665	tags=33%, list=16%, signal=28%	Btk/Pura/Myd88/Prkcd/Prkcq/Rac2/Lef1/Flt3l/Sash3/Dhps/H2-M2/Pnp/Cd180/Fadd/Psmb10/Ada/Tyk2/Fyn/Lgals9/Tfrc/Stat5a/Efnb1/Ccl5/Cd276/Cd74/Ahr/Mif/Il1b/Rasal3/Jak2/Trp53/H2-Aa/Ripor2/Ptprc/Gapt/Itgal/Il12rb1/Slfn1/Ebi3/Cd4/Jak3/Foxj1/Zc3h12d/Ceacam1/Cd3e/Cd244a/Tspan32/Cd55/Slamf6/Il18/H2-DMb1/Nck2/Ptpn6/Tnfrsf14/Spn/Xcl1/Cd27/Il7/Il2ra/Card11/Pdcd1lg2/Cd79a/Sh3rf1/H2-DMb2/Mef2c/Icosl/Il27/Cd40/Aif1/Il15/Ighm/Cd81/Vcam1/Rasgrp1/Cd209a/Tlr9/Ccr2/Lst1/Igf1/Ccl19/Il12b/Il4i1
GO:0045071	BP	GO:0045071	negative regulation of viral genome replication	51	-0.720082661910239	-2.47577060574376	5.65565978026175e-10	5.65565978026175e-10	1.3309706316451e-07	1171	tags=53%, list=12%, signal=47%	Ifih1/Fam111a/Ccl5/Oas1c/Eif2ak2/Ifitm3/Oas2/Ifi203/Ifi204/Plscr1/Ifi206/Ifi208/Ifi211/Ifitm6/Oas3/Bst2/Mndal/Oasl1/Ifi209/Apobec3/Oas1a/Isg15/Ifi214/Oasl2/Isg20/Ifi205/Oas1g
GO:0002683	BP	GO:0002683	negative regulation of immune system process	385	-0.420850931991317	-1.88086488972672	6.36366524282766e-10	6.36366524282766e-10	1.45817836256705e-07	1710	tags=33%, list=17%, signal=28%	Gfer/Clec2i/Sla2/Btk/Dusp10/Abr/Axl/Fgl2/Thoc5/Spi1/Emilin1/Arrb2/Adar/Irgm2/Ptger4/Stat6/H2-M2/Fadd/Fcrlb/Nlrc5/Cdk6/Fer/Ada/Fas/Parp1/Bcr/Lgals9/Cnn2/Stat2/Stat5a/Acod1/Cd276/Oas1c/Cd74/Klre1/Parp14/Ahr/Ubash3b/Gpr18/Mif/Nmi/Runx3/Ptprs/H2-Aa/Mettl3/Ripor2/Mefv/Ptprc/Csnk1a1/Igtp/Samhd1/Stap1/Inpp4b/Clec2d/Mfhas1/Slamf8/Slfn1/Ifi203/Pira2/Ifi204/Jak3/Tmem176b/Nod2/Foxj1/Tjp2/Pik3ap1/Tap2/Serpinb9/Ifi206/Zc3h12d/Ifi208/H2-Oa/Pirb/Ceacam1/Fgr/Tspan32/Ifi211/Cd96/Parp3/Cd55/Tapbpl/C1qc/Pilrb1/Nrarp/Trim30a/Oas3/Ptpn6/Fbn1/Tnfrsf14/Spn/Bst2/Mndal/Ifi209/Dhx58/Tkfc/Klrb1b/Thy1/Oas1a/Irf4/Isg15/Trim32/Pglyrp2/Ifi214/Dapl1/Il2ra/Dpp4/Zbtb46/Socs5/Pdcd1lg2/Tmem176a/Pglyrp1/Ifi205/Nr1h3/Oas1g/Tbx21/Cst7/Bmyc/Dtx1/Il27ra/Ccr2/Lst1/H2-Ob/Igf1/Fcrl5/Il12b/Il4i1
GO:0070663	BP	GO:0070663	regulation of leukocyte proliferation	217	-0.495695253674074	-2.07733595949902	7.34941695795292e-10	7.34941695795292e-10	1.64087387520072e-07	1707	tags=35%, list=17%, signal=30%	Clec2i/Ptk2/Btk/Gstp1/Myd88/Prkcq/Rac2/Flt3l/Sash3/Dhps/Stat6/H2-M2/Pnp/Fadd/Ada/Tyk2/Lgals9/Tfrc/Cnn2/Stat5a/Efnb1/Ccl5/Cd276/Cd74/Ahr/Mif/Il1b/Rasal3/Jak2/H2-Aa/Ripor2/Ptprc/Itgal/Il12rb1/Slfn1/Cd4/Jak3/Foxj1/Zc3h12d/Ceacam1/Cd3e/Cd244a/Tspan32/Cd55/Il18/H2-DMb1/Nck2/Ptpn6/Tnfrsf14/Spn/Xcl1/Il7/Il2ra/Card11/Kit/Pdcd1lg2/Sh3rf1/H2-DMb2/Mef2c/Icosl/Il27/Cd40/Aif1/Il15/Ighm/Cd81/Vcam1/Cd209a/Tlr9/Ccr2/Lst1/Igf1/Ccl19/Il12b/Ccl12/Il4i1
GO:0002694	BP	GO:0002694	regulation of leukocyte activation	448	-0.403982727364772	-1.82204503337886	8.96397546840626e-10	8.96397546840626e-10	1.95131592301728e-07	1665	tags=29%, list=16%, signal=26%	Btk/Dusp10/Axl/Lck/Fgl2/Xrcc6/Myd88/Spi1/Prkcq/Rac2/Lef1/Sirpa/Flt3l/Sash3/Dhps/Stat6/H2-M2/Icos/Pnp/Fadd/Trp53bp1/Zeb1/Fer/Ada/Hsp90aa1/Tyk2/Fas/Lgals9/Tfrc/Ap3b1/Hsph1/Slamf7/Stat5a/Efnb1/Cd83/Ccl5/Cd276/Slc15a4/Cd74/Ahr/Sirpb1c/Mif/H2-Eb2/Runx3/Il1b/Rasal3/Jak2/H2-Aa/Mettl3/Ripor2/Tespa1/Ptprc/H2-Ab1/Stap1/H2-Eb1/Itgal/Mfhas1/Slamf8/Il12rb1/Slfn1/Pla2g4a/Smarcb1/Plscr1/Il2rg/Cd4/Jak3/Nod2/Foxj1/Cd5/Egr3/Zc3h12d/Themis2/H2-Oa/Ceacam1/Cd3e/Cd244a/Fgr/Tspan32/H2-DMa/Parp3/Cd55/Il18/H2-DMb1/Nrarp/Sirpb1b/Nck2/Ptpn6/Tnfrsf14/Spn/Cd226/Xcl1/Thy1/Cd27/Ctsc/Pglyrp2/Dapl1/Il7/Il2ra/Dpp4/Zbtb46/Socs5/Card11/Pdcd1lg2/Sh3rf1/H2-DMb2/Pglyrp1/Mef2c/Icosl/Nr1h3/Il27/Cd40/Aif1/Il15/Klrk1/Ighm/Tbx21/Cst7/Cd81/Vcam1/Dtx1/Rasgrp1/Il27ra/Cd209a/Tlr9/Ccr2/Lst1/H2-Ob/Igf1/Ccl19/Il12b/Ulbp1/Il4i1
GO:0042110	BP	GO:0042110	T cell activation	456	-0.403989016595947	-1.82619916309452	1.11290741258718e-09	1.11290741258718e-09	2.36353533168708e-07	1846	tags=32%, list=18%, signal=27%	Scgb1a1/Adora2a/Stx11/Runx2/Rhoh/Dock8/Treml2/Cyld/Tnfsf13b/Stat5b/Bcl3/Smarcc2/Clec2i/Sla2/Dusp10/Lck/Fgl2/Spi1/Prkcq/Rac2/Stat4/Lef1/Sirpa/Sash3/Dhps/Ptger4/Stat6/H2-M2/Icos/Pnp/Fadd/Cd48/Cdk6/Psmb10/Zeb1/Ada/Hsp90aa1/Tyk2/Bcl2a1d/Fas/Rab29/Lcp1/Fyn/Lgals9/Pdp2/Tfrc/Ap3b1/Hsph1/Lfng/Slamf7/Stat5a/Efnb1/Cd83/Relb/Ccl5/Cd276/Adam17/Cd74/Sema4a/Icam1/Sirpb1c/Gpr18/H2-Eb2/Runx3/Il1b/Rasal3/Jak2/Trp53/H2-Aa/Mettl3/Ripor2/Tespa1/Ptprc/Themis/H2-Ab1/Igtp/H2-Eb1/Itgal/Il12rb1/Slfn1/Smarcb1/Ebi3/Il2rg/Cd4/Jak3/Foxj1/Cd5/Egr3/Zc3h12d/H2-Oa/Ceacam1/Smad3/Cd8a/Cd3e/Ly9/Cd244a/Tspan32/H2-DMa/Cd55/Slamf6/Il18/H2-DMb1/Nkg7/Nrarp/Sirpb1b/Nck2/Ptpn6/Tnfrsf14/Spn/Xcl1/Fut7/Thy1/Irf4/Cd27/Dapl1/Cd3g/Il7/Il2ra/Dpp4/Hsh2d/Socs5/Card11/Kit/Pdcd1lg2/Sh3rf1/Slamf9/H2-DMb2/Icosl/Il27/Bcl11a/Aif1/Il15/Tbx21/Cd81/Vcam1/Dtx1/Rasgrp1/Cd209a/Ccr2/H2-Ob/Igf1/Ccl19/Il12b/Il4i1
GO:0050670	BP	GO:0050670	regulation of lymphocyte proliferation	198	-0.502005024981991	-2.08332528572364	1.36528884722144e-09	1.36528884722144e-09	2.83049356997888e-07	1612	tags=34%, list=16%, signal=29%	Myd88/Prkcq/Rac2/Flt3l/Sash3/Dhps/H2-M2/Pnp/Fadd/Ada/Tyk2/Lgals9/Tfrc/Stat5a/Efnb1/Ccl5/Cd276/Cd74/Ahr/Mif/Il1b/Rasal3/Jak2/H2-Aa/Ripor2/Ptprc/Itgal/Il12rb1/Slfn1/Cd4/Jak3/Foxj1/Zc3h12d/Ceacam1/Cd3e/Cd244a/Tspan32/Cd55/Il18/H2-DMb1/Nck2/Ptpn6/Tnfrsf14/Spn/Xcl1/Il7/Il2ra/Card11/Pdcd1lg2/Sh3rf1/H2-DMb2/Mef2c/Icosl/Il27/Cd40/Aif1/Il15/Ighm/Cd81/Vcam1/Cd209a/Tlr9/Ccr2/Lst1/Igf1/Ccl19/Il12b/Il4i1
GO:0050863	BP	GO:0050863	regulation of T cell activation	298	-0.445289178348844	-1.93737051306868	1.50603661452893e-09	1.50603661452893e-09	3.04967806006935e-07	1846	tags=35%, list=18%, signal=29%	Scgb1a1/Adora2a/Rhoh/Dock8/Cyld/Tnfsf13b/Stat5b/Smarcc2/Clec2i/Dusp10/Lck/Fgl2/Prkcq/Rac2/Lef1/Sirpa/Sash3/Dhps/H2-M2/Icos/Pnp/Fadd/Zeb1/Ada/Hsp90aa1/Tyk2/Fas/Lgals9/Tfrc/Ap3b1/Hsph1/Stat5a/Efnb1/Cd83/Ccl5/Cd276/Cd74/Sirpb1c/H2-Eb2/Runx3/Il1b/Rasal3/Jak2/H2-Aa/Mettl3/Ripor2/Tespa1/Ptprc/H2-Ab1/H2-Eb1/Itgal/Il12rb1/Slfn1/Smarcb1/Il2rg/Cd4/Jak3/Foxj1/Cd5/Egr3/Zc3h12d/H2-Oa/Ceacam1/Cd3e/Cd244a/Tspan32/H2-DMa/Cd55/Il18/H2-DMb1/Nrarp/Sirpb1b/Nck2/Ptpn6/Tnfrsf14/Spn/Xcl1/Thy1/Cd27/Dapl1/Il7/Il2ra/Dpp4/Socs5/Card11/Pdcd1lg2/Sh3rf1/H2-DMb2/Icosl/Il27/Aif1/Il15/Tbx21/Cd81/Vcam1/Dtx1/Rasgrp1/Cd209a/Ccr2/H2-Ob/Igf1/Ccl19/Il12b/Il4i1
GO:0032944	BP	GO:0032944	regulation of mononuclear cell proliferation	202	-0.497849407187063	-2.07026831467109	1.86143136667404e-09	1.86143136667404e-09	3.62150589137685e-07	1612	tags=34%, list=16%, signal=29%	Myd88/Prkcq/Rac2/Flt3l/Sash3/Dhps/H2-M2/Pnp/Fadd/Ada/Tyk2/Lgals9/Tfrc/Cnn2/Stat5a/Efnb1/Ccl5/Cd276/Cd74/Ahr/Mif/Il1b/Rasal3/Jak2/H2-Aa/Ripor2/Ptprc/Itgal/Il12rb1/Slfn1/Cd4/Jak3/Foxj1/Zc3h12d/Ceacam1/Cd3e/Cd244a/Tspan32/Cd55/Il18/H2-DMb1/Nck2/Ptpn6/Tnfrsf14/Spn/Xcl1/Il7/Il2ra/Card11/Pdcd1lg2/Sh3rf1/H2-DMb2/Mef2c/Icosl/Il27/Cd40/Aif1/Il15/Ighm/Cd81/Vcam1/Cd209a/Tlr9/Ccr2/Lst1/Igf1/Ccl19/Il12b/Il4i1
GO:0022409	BP	GO:0022409	positive regulation of cell-cell adhesion	246	-0.470305389198355	-1.99879703675015	1.87695648903288e-09	1.87695648903288e-09	3.62150589137685e-07	1809	tags=39%, list=18%, signal=33%	Rhoh/Dock8/Cyld/Tnfsf13b/Stat5b/Smarcc2/Capn1/Dusp10/Lck/Prkcq/St3gal4/Lef1/Sirpa/Sash3/Dhps/H2-M2/Chst2/Icos/Pnp/Fadd/Ada/Hsp90aa1/Tyk2/Lgals9/Tfrc/Ap3b1/Hsph1/Itga4/Stat5a/Efnb1/Cd83/Ccl5/Cd276/Cd74/Icam1/Sirpb1c/Mex3b/H2-Eb2/Runx3/Il1b/Rasal3/Jak2/H2-Aa/L1cam/Tespa1/Ptprc/Skap1/H2-Ab1/H2-Eb1/Itgal/Il12rb1/Smarcb1/Myo10/Adam19/F11r/Il2rg/Cd4/Jak3/Cd5/Egr3/H2-Oa/Ceacam1/Cd3e/Cd244a/H2-DMa/Cd55/Il18/H2-DMb1/Sirpb1b/Nck2/Tnfrsf14/Spn/Xcl1/Fut7/Thy1/Cd27/Ccr5/Il7/Il2ra/Dpp4/Socs5/Card11/Pdcd1lg2/H2-DMb2/Icosl/Aif1/Il15/Cd81/Vcam1/Rasgrp1/Ccr2/H2-Ob/Igf1/Ccl19/Il12b/Il4i1
GO:0022407	BP	GO:0022407	regulation of cell-cell adhesion	355	-0.423962723344444	-1.88355993814363	1.91319883284778e-09	1.91319883284778e-09	3.62150589137685e-07	1846	tags=34%, list=18%, signal=29%	Scgb1a1/Adora2a/Rhoh/Dock8/Cyld/Tnfsf13b/Stat5b/Smarcc2/Capn1/Ptk2/Dusp10/Lck/Fgl2/Gstp1/Prkcd/Spi1/Prkcq/St3gal4/Lef1/Sirpa/Sash3/Dhps/H2-M2/Chst2/Icos/Pnp/Fadd/Zdhhc21/Ada/Hsp90aa1/Tyk2/Lgals9/Tfrc/Ap3b1/Hsph1/Itga4/Stat5a/Efnb1/Cd83/Ccl5/Cd276/Cd74/Icam1/Ubash3b/Sirpb1c/Mex3b/H2-Eb2/Runx3/Il1b/Rasal3/Jak2/H2-Aa/L1cam/Il1rn/Ripor2/Swap70/Tespa1/Ptprc/Skap1/H2-Ab1/H2-Eb1/Itgal/Il12rb1/Slfn1/Smarcb1/Myo10/Adam19/F11r/Il2rg/Cd4/Jak3/Foxj1/Cd5/Egr3/Zc3h12d/H2-Oa/Ceacam1/Cd3e/Cd244a/Tspan32/H2-DMa/Myadm/Cd55/Il18/H2-DMb1/Nrarp/Sirpb1b/Ass1/Nck2/Ptpn6/Tnfrsf14/Spn/Xcl1/Fut7/Thy1/Cd27/Ccr5/Dapl1/Il7/Il2ra/Dpp4/Socs5/Card11/Pdcd1lg2/H2-DMb2/Icosl/Aif1/Il15/Tbx21/Cd81/Spint2/Vcam1/Zdhhc2/Dtx1/Rasgrp1/Ccr2/H2-Ob/Igf1/Ccl19/Il12b/Il4i1
GO:0050671	BP	GO:0050671	positive regulation of lymphocyte proliferation	125	-0.559016240363743	-2.19648070776921	2.20039188049677e-09	2.20039188049677e-09	4.07651548386771e-07	1665	tags=42%, list=16%, signal=35%	Btk/Myd88/Prkcq/Flt3l/Sash3/Dhps/H2-M2/Pnp/Fadd/Ada/Tyk2/Tfrc/Stat5a/Efnb1/Ccl5/Cd276/Cd74/Mif/Il1b/Rasal3/Jak2/Ptprc/Itgal/Il12rb1/Cd4/Jak3/Cd3e/Cd244a/Cd55/Il18/H2-DMb1/Nck2/Spn/Xcl1/Il7/Il2ra/Card11/Pdcd1lg2/H2-DMb2/Mef2c/Icosl/Cd40/Aif1/Il15/Ighm/Cd81/Vcam1/Tlr9/Ccr2/Igf1/Ccl19/Il12b
GO:0050867	BP	GO:0050867	positive regulation of cell activation	303	-0.442349702350019	-1.92933769326663	2.25983216000384e-09	2.25983216000384e-09	4.08320146877845e-07	1809	tags=35%, list=18%, signal=30%	Rhoh/Dock8/Cyld/Tnfsf13b/Lilra5/Stat5b/Smarcc2/Btk/Dusp10/Axl/Lck/Xrcc6/Myd88/Spi1/Plek/Prkcq/Lef1/Sirpa/Flt3l/Sash3/Dhps/Stat6/H2-M2/Icos/Pnp/Fadd/Trp53bp1/Ada/Hsp90aa1/Tyk2/Lgals9/Tfrc/Ap3b1/Hsph1/Stat5a/Efnb1/Cd83/Ccl5/Cd276/Cd74/Sirpb1c/Mif/H2-Eb2/Runx3/Il1b/Rasal3/Jak2/H2-Aa/Tespa1/Ptprc/Fgfr1/H2-Ab1/Stap1/H2-Eb1/Itgal/Il12rb1/Pla2g4a/Smarcb1/Il2rg/Cd4/Jak3/Nod2/Cd5/Egr3/H2-Oa/Cd3e/Cd244a/H2-DMa/Cd55/Il18/H2-DMb1/Sirpb1b/Nck2/Tnfrsf14/Spn/Cd226/Xcl1/Thy1/Cd27/Ctsc/Il7/Il2ra/Dpp4/Socs5/Card11/Pdcd1lg2/H2-DMb2/Mef2c/Icosl/Pdgfb/Cd40/Aif1/Il15/Klrk1/Ighm/Tbx21/Cd81/Vcam1/Rasgrp1/Tlr9/Ccr2/H2-Ob/Igf1/Ccl19/Il12b/Ulbp1/Il4i1
GO:0002696	BP	GO:0002696	positive regulation of leukocyte activation	292	-0.443242869936385	-1.91972212676176	2.34387287786819e-09	2.34387287786819e-09	4.08320146877845e-07	1809	tags=35%, list=18%, signal=30%	Rhoh/Dock8/Cyld/Tnfsf13b/Stat5b/Smarcc2/Btk/Dusp10/Axl/Lck/Xrcc6/Myd88/Spi1/Prkcq/Lef1/Sirpa/Flt3l/Sash3/Dhps/Stat6/H2-M2/Icos/Pnp/Fadd/Trp53bp1/Ada/Hsp90aa1/Tyk2/Lgals9/Tfrc/Ap3b1/Hsph1/Stat5a/Efnb1/Cd83/Ccl5/Cd276/Cd74/Sirpb1c/Mif/H2-Eb2/Runx3/Il1b/Rasal3/Jak2/H2-Aa/Tespa1/Ptprc/H2-Ab1/Stap1/H2-Eb1/Itgal/Il12rb1/Pla2g4a/Smarcb1/Il2rg/Cd4/Jak3/Nod2/Cd5/Egr3/H2-Oa/Cd3e/Cd244a/H2-DMa/Cd55/Il18/H2-DMb1/Sirpb1b/Nck2/Tnfrsf14/Spn/Cd226/Xcl1/Thy1/Cd27/Ctsc/Il7/Il2ra/Dpp4/Socs5/Card11/Pdcd1lg2/H2-DMb2/Mef2c/Icosl/Cd40/Aif1/Il15/Klrk1/Ighm/Tbx21/Cd81/Vcam1/Rasgrp1/Tlr9/Ccr2/H2-Ob/Igf1/Ccl19/Il12b/Ulbp1/Il4i1
GO:0009986	CC	GO:0009986	cell surface	476	-0.400995796757392	-1.82119678446326	2.34468169447505e-09	2.34468169447505e-09	4.08320146877845e-07	1481	tags=32%, list=15%, signal=29%	Cd2/Zdhhc5/H2-M2/Icos/Vamp5/Hsp90ab1/F3/Erp29/Cd48/Fcrlb/Cp/Neu3/Ada/Hsp90aa1/Fas/Pdia4/Tfrc/Stx4a/Itga4/Slamf7/Efnb1/Cd83/Tmem123/Cd276/Irak4/Adam17/Cd74/Agap2/Klre1/Icam1/Mif/H2-Eb2/Ifitm3/Fcgr1/Cxcr5/H2-Aa/L1cam/Clec4a1/C3/Ptprc/Enox2/H2-Ab1/Adgrg6/H2-Eb1/Clec5a/Clec2d/Itgal/Slc1a2/Tgfbr3/Il12rb1/Stx2/Pdia3/Itgb3/Ebi3/Sulf2/Clic4/Il2rg/Cd4/Rnpep/Csf3r/Nod2/Tjp2/Cd5/Gpc2/Heg1/Adora2b/Acvrl1/Ly6a/Pirb/Itgax/Ceacam1/Cd8a/Cd3e/Clec4a3/Ly9/Cd79b/Cd244a/Tspan32/H2-DMa/Fzd1/Il21r/Cd55/Clec4a4/Slamf6/H2-T24/Entpd1/Cd69/Ece1/Plau/Cd8b1/Clec12a/Tnfrsf14/Tlr3/Spn/Pecam1/Lpar1/Bst2/Wnt6/Cd226/Cxcr6/Klrb1b/Thy1/Sema7a/Cd27/Ccr5/St14/Nrp1/Eng/Fcrl1/Sdc3/Cd3g/Il2ra/Krt18/Dpp4/Dcstamp/Ncr1/Lifr/Kit/Cxcl9/Ciita/Pdcd1lg2/Cd79a/Itga9/Slamf9/Tspan33/Icosl/Il27/Ace/Pdgfb/Clec9a/Kdr/Cd40/Il15/Klrk1/Ighm/Hpn/Il12rb2/Ly6d/Vcam1/Xcr1/Il27ra/Cd209a/Mmp25/Ccr2/Siglece/Treml4/Mgl2/Klri1/Ccl19/Adgre4/Fcrl5/Il12b/Ulbp1
GO:0098552	CC	GO:0098552	side of membrane	404	-0.410862539744809	-1.84374601597333	2.4637717186468e-09	2.4637717186468e-09	4.20646432541721e-07	1393	tags=30%, list=14%, signal=27%	Cd48/Fes/Fcrlb/Fer/Neu3/Ada/Ncf1/Fas/Traf1/Tfrc/Itga4/Slamf7/Cd83/Socs3/Tmem123/Cd276/Cd74/Agap2/Klre1/Icam1/Cd52/H2-Eb2/Rasal3/Jak2/Fcgr1/Cxcr5/H2-Aa/Ly6i/L1cam/Clec4a1/Ptprc/Enox2/H2-Ab1/Gngt2/H2-Eb1/Clec2d/Itgal/Tgfbr3/Il12rb1/Hck/Gphn/Itgb3/Ebi3/Lynx1/Il2rg/Cd4/Rnpep/Jak3/Csf3r/Cd5/Gpc2/Ly6e/Heg1/Ly6a/Pirb/Itgax/Ceacam1/Cd8a/Cd3e/Clec4a3/Ly9/Cd79b/Cd244a/Il21r/Cd55/Clec4a4/Slamf6/Pkp4/H2-T24/Htra2/Entpd1/Cd69/Ece1/Plau/Cd8b1/Tnfrsf14/Epm2a/Spn/Pecam1/Bst2/Pkd2/Cd226/Cxcr6/Klrb1b/Thy1/Sema7a/Cd27/Ccr5/St14/Eng/Cd3g/Il2ra/Krt18/Lifr/Kit/Cfp/Cxcl9/Pdcd1lg2/Cd79a/Gnb4/Itga9/Slamf9/Icosl/Ace/Kdr/Cd40/Klrk1/Ighm/Il12rb2/Ly6d/Vcam1/Xcr1/Il27ra/Cd209a/Mmp25/Ccr2/Siglece/Mgl2/Klri1/Ccl19/Fcrl5/Il12b/Ulbp1
GO:0042102	BP	GO:0042102	positive regulation of T cell proliferation	92	-0.607546998341581	-2.26284346546862	2.84682423353361e-09	2.84682423353361e-09	4.76698989064576e-07	1594	tags=45%, list=16%, signal=38%	Prkcq/Sash3/Dhps/H2-M2/Pnp/Fadd/Tyk2/Tfrc/Stat5a/Efnb1/Ccl5/Cd276/Il1b/Rasal3/Jak2/Ptprc/Itgal/Il12rb1/Cd4/Jak3/Cd3e/Cd244a/Cd55/Il18/H2-DMb1/Nck2/Spn/Xcl1/Il2ra/Card11/Pdcd1lg2/H2-DMb2/Icosl/Aif1/Il15/Cd81/Vcam1/Ccr2/Igf1/Ccl19/Il12b
GO:0007159	BP	GO:0007159	leukocyte cell-cell adhesion	317	-0.432421905911723	-1.8969747489707	3.06937520495288e-09	3.06937520495288e-09	5.04267560980541e-07	1846	tags=36%, list=18%, signal=30%	Scgb1a1/Adora2a/Sell/Rhoh/Dock8/Cyld/Tnfsf13b/Stat5b/Smarcc2/Capn1/Dusp10/Lck/Fgl2/Gstp1/Prkcq/Rac2/St3gal4/Lef1/Sirpa/Sash3/Dhps/H2-M2/Chst2/Icos/Pnp/Fadd/Zdhhc21/Ada/Hsp90aa1/Tyk2/Lgals9/Tfrc/Sema4d/Ap3b1/Hsph1/Itga4/Stat5a/Efnb1/Cd83/Ccl5/Cd276/Cd74/Icam1/Sirpb1c/H2-Eb2/Runx3/Il1b/Rasal3/Jak2/H2-Aa/L1cam/Ripor2/Tespa1/Ptprc/Skap1/H2-Ab1/Tnip1/H2-Eb1/Itgal/Il12rb1/Slfn1/Smarcb1/F11r/Il2rg/Cd4/Jak3/Foxj1/Cd5/Egr3/Zc3h12d/H2-Oa/Ceacam1/Cd3e/Cd244a/Tspan32/H2-DMa/Cd55/Il18/H2-DMb1/Nrarp/Sirpb1b/Ass1/Nck2/Ptpn6/Tnfrsf14/Spn/Pecam1/Xcl1/Fut7/Thy1/Cd27/Dapl1/Il7/Il2ra/Dpp4/S100a9/Socs5/Card11/Pdcd1lg2/H2-DMb2/Icosl/Aif1/Il15/Tbx21/Cd81/Vcam1/Dtx1/Rasgrp1/Ccr2/H2-Ob/Igf1/Ccl19/Il12b/Il4i1
GO:0042129	BP	GO:0042129	regulation of T cell proliferation	155	-0.521503657716432	-2.0984458526739	3.19547543209896e-09	3.19547543209896e-09	5.15262627179777e-07	1594	tags=36%, list=16%, signal=31%	Prkcq/Rac2/Sash3/Dhps/H2-M2/Pnp/Fadd/Tyk2/Lgals9/Tfrc/Stat5a/Efnb1/Ccl5/Cd276/Il1b/Rasal3/Jak2/H2-Aa/Ripor2/Ptprc/Itgal/Il12rb1/Slfn1/Cd4/Jak3/Foxj1/Zc3h12d/Ceacam1/Cd3e/Cd244a/Tspan32/Cd55/Il18/H2-DMb1/Nck2/Ptpn6/Tnfrsf14/Spn/Xcl1/Il2ra/Card11/Pdcd1lg2/Sh3rf1/H2-DMb2/Icosl/Il27/Aif1/Il15/Cd81/Vcam1/Cd209a/Ccr2/Igf1/Ccl19/Il12b/Il4i1
GO:0009897	CC	GO:0009897	external side of plasma membrane	254	-0.462431163420593	-1.97494731003901	3.64894379097843e-09	3.64894379097843e-09	5.77685417013849e-07	1105	tags=35%, list=11%, signal=32%	Tmem123/Cd276/Cd74/Agap2/Klre1/Icam1/H2-Eb2/Fcgr1/Cxcr5/H2-Aa/L1cam/Clec4a1/Ptprc/Enox2/H2-Ab1/H2-Eb1/Clec2d/Itgal/Tgfbr3/Il12rb1/Itgb3/Ebi3/Il2rg/Cd4/Rnpep/Csf3r/Cd5/Heg1/Ly6a/Pirb/Itgax/Ceacam1/Cd8a/Cd3e/Clec4a3/Ly9/Cd79b/Cd244a/Il21r/Cd55/Clec4a4/Slamf6/H2-T24/Entpd1/Cd69/Ece1/Plau/Cd8b1/Tnfrsf14/Spn/Pecam1/Cd226/Cxcr6/Klrb1b/Thy1/Sema7a/Cd27/Ccr5/St14/Eng/Cd3g/Il2ra/Krt18/Lifr/Kit/Cxcl9/Pdcd1lg2/Cd79a/Itga9/Slamf9/Icosl/Ace/Kdr/Cd40/Klrk1/Ighm/Il12rb2/Vcam1/Xcr1/Il27ra/Cd209a/Ccr2/Siglece/Mgl2/Klri1/Ccl19/Fcrl5/Il12b/Ulbp1
GO:0009617	BP	GO:0009617	response to bacterium	421	-0.403386365994173	-1.81510447518614	5.63218307002468e-09	5.63218307002468e-09	8.75740946527146e-07	1665	tags=33%, list=16%, signal=29%	Btk/Dusp10/Abr/Chmp5/Axl/Gstp1/Myd88/Prkcd/Gbp9/Spi1/Emilin1/Sirpa/Irgm2/Rnf31/Ptger4/H2-M2/Cd180/Iigp1/Gbp2/Nlrc5/Plcg2/Fer/St13/Ncf1/Rab29/Bcr/Plscr3/Lgals9/Rnf5/Acod1/Gbp3/Tmem229b/Wdr83/Irak4/Oas1c/Adam17/Ahr/Mif/Tifab/Cd52/Gbp4/Eif2ak2/Ppp1r11/Il1b/Jak2/Fcgr1/Alpk1/Casp1/Trim12a/Oas2/Nfkb1/C3/Zfp983/Ifit3/Igtp/Trem3/Tgtp1/Tnip1/Stap1/Anxa3/Myo1f/Ly86/Slamf8/Gsdmd/Slc12a2/Hck/Ifi204/Gbp7/Plscr1/Cd4/Nod2/Tnip3/Tap2/Serpinb9/Bnip3/Ly6a/Rnf213/Cd79b/Fgr/Cd96/Saa3/Gzmb/Cd55/Trac/Il18/Gbp5/Trim5/Sp110/Gbp8/Trim30a/Oas3/Tnfrsf14/Trim30d/Gfi1/Casp7/Spn/Nod1/Plac8/Scimp/Trim12c/Dhx58/Ptgs2/Oas1a/Usp18/Psmb9/Isg15/Stat1/Pglyrp2/Herc6/S100a9/Ifit1/Lta/Plaat3/Cxcl9/Pdcd1lg2/Slamf9/Pglyrp1/Ifi205/Trim30c/Mef2c/Tlr1/Slfn4/Nr1h3/Ace/Oas1g/Klrk1/Ighm/Gzma/Nlrp1a/Il12rb2/C2/Rnase6/Tlr11/Il27ra/Tlr9/Trim30b/Il12b/Ifi44/Gbp2b
GO:0002758	BP	GO:0002758	innate immune response-activating signaling pathway	228	-0.470405009611176	-1.98041381534133	6.79449446332116e-09	6.79449446332116e-09	1.03793274608666e-06	1358	tags=28%, list=13%, signal=25%	Gbp2/Plcg2/Parp1/Ap3b1/Esr1/Ifih1/Acod1/Unc93b1/Oas1c/Slc15a4/Klre1/Nmi/Tifab/Eif2ak2/Ptprs/Alpk1/Casp1/Mefv/Ifi35/Csnk1a1/Rnf135/Igtp/Tnip1/Mfhas1/Ifi203/Ifi204/Ddx60/Nod2/Tnip3/Nlrp1b/Pik3ap1/Ifi206/Ifi208/Ifi211/Gbp5/Lacc1/Trim30a/Oas3/Tlr3/Gfi1/Nod1/Mndal/Oasl1/Scimp/Ifi209/Dhx58/Tkfc/Oas1a/Irf4/Trim32/Ifi214/Tlr12/S100a9/Atat1/Ifi205/Tlr1/Nr1h3/Oas1g/Klrk1/Nlrp1a/Tlr11/Tlr9/Treml4/Klri1
GO:0002703	BP	GO:0002703	regulation of leukocyte mediated immunity	204	-0.485395273486525	-2.02196258507093	6.97123660959286e-09	6.97123660959286e-09	1.0465711294837e-06	1710	tags=35%, list=17%, signal=30%	Gfer/Aplf/Stx7/Btk/Abr/Dennd1b/Spi1/Arrb2/Rac2/Sash3/Stat6/H2-M2/Pnp/Fadd/Fes/Trp53bp1/Plcg2/Bcr/Lgals9/Tfrc/Stx4a/Stat5a/Cadm1/Slc15a4/Klre1/Ahr/Il1b/Fcgr1/C3/Ptprc/Stap1/Clec2d/Jak3/Nod2/Foxj1/Adora2b/Tap2/Serpinb9/Unc13d/Ceacam1/Fgr/Cd96/Parp3/Cd55/Slamf6/Il18/H2-T24/Ptpn6/Tlr3/Spn/Bst2/Cd226/Xcl1/Scimp/Klrb1b/Fut7/Dpp4/Lta/Kit/Cd40/Klrk1/Tbx21/Dnase1l3/Cd81/Rasgrp1/Il27ra/Tlr9/Ccr2/Klri1/Il12b/Ulbp1/Il4i1
GO:0032946	BP	GO:0032946	positive regulation of mononuclear cell proliferation	128	-0.549515856872808	-2.15742548794318	7.68794140771626e-09	7.68794140771626e-09	1.13460573282121e-06	1665	tags=41%, list=16%, signal=34%	Btk/Myd88/Prkcq/Flt3l/Sash3/Dhps/H2-M2/Pnp/Fadd/Ada/Tyk2/Tfrc/Stat5a/Efnb1/Ccl5/Cd276/Cd74/Mif/Il1b/Rasal3/Jak2/Ptprc/Itgal/Il12rb1/Cd4/Jak3/Cd3e/Cd244a/Cd55/Il18/H2-DMb1/Nck2/Spn/Xcl1/Il7/Il2ra/Card11/Pdcd1lg2/H2-DMb2/Mef2c/Icosl/Cd40/Aif1/Il15/Ighm/Cd81/Vcam1/Tlr9/Ccr2/Igf1/Ccl19/Il12b
GO:0019724	BP	GO:0019724	B cell mediated immunity	114	-0.562352683604543	-2.1862250837451	8.43382904411813e-09	8.43382904411813e-09	1.22394094478851e-06	1760	tags=43%, list=17%, signal=36%	Bcl3/C1qb/Aplf/Btk/Fgl2/Myd88/Prkcd/Stat6/H2-M2/C1ra/Irf7/Trp53bp1/Fas/Tfrc/Slc15a4/Cd74/Fcgr1/C3/Swap70/Ptprc/Nbn/H2-Ab1/Gapt/Csf3r/Nod2/Foxj1/Pirb/C4b/H2-DMa/Il21r/Parp3/Cd55/C1qc/C1s1/Ptpn6/Cd226/Xcl1/C1qa/C1rl/Lta/Icosl/Pou2f2/Cd40/Ighm/Tbx21/Cd81/C2/Il27ra/Il12b
GO:0098609	BP	GO:0098609	cell-cell adhesion	477	-0.387767466097371	-1.76124890749178	9.1961706186721e-09	9.1961706186721e-09	1.31269583015799e-06	1846	tags=32%, list=18%, signal=28%	Scgb1a1/Adora2a/Sell/Rhoh/Dock8/Cyld/Tnfsf13b/Stat5b/Lpp/Smarcc2/Capn1/Ptk2/Dusp10/Lck/Fgl2/Gstp1/Prkcd/Spi1/Plek/Prkcq/Rac2/St3gal4/Lef1/Sirpa/Tjp3/Sash3/Dhps/Cd2/H2-M2/Chst2/Icos/Pnp/Il1rap/Fadd/Zdhhc21/Fblim1/Fer/Ada/Hsp90aa1/Tyk2/Pdia4/Lgals9/Tfrc/Sema4d/Ap3b1/Hsph1/Itga4/Cyfip2/Stat5a/Efnb1/Cd83/Cadm1/Ccl5/Cd276/Cd74/Celsr1/Icam1/Ubash3b/Sirpb1c/Mex3b/Nectin4/H2-Eb2/Runx3/Il1b/Ptprs/Rasal3/Jak2/H2-Aa/Dlg3/L1cam/Il1rn/Ripor2/Swap70/Scarf1/Tespa1/Ptprc/Skap1/H2-Ab1/Mag/Tnip1/H2-Eb1/Itgal/Il12rb1/Slfn1/Pdia3/Itgb3/Smarcb1/Myo10/Adam19/F11r/Il2rg/Cd4/Jak3/Foxj1/Tjp2/Cd5/Egr3/Zc3h12d/H2-Oa/Itgax/Ceacam1/Nectin1/Cd3e/Cd244a/Tspan32/H2-DMa/Myadm/Cd55/Il18/H2-DMb1/Pkp4/Nrarp/Sirpb1b/Entpd1/Ass1/Nck2/Ptpn6/Tnfrsf14/Spn/Pecam1/Xcl1/Fut7/Thy1/Cd27/Ccr5/Dapl1/Il7/Il2ra/Dpp4/S100a9/Socs5/Card11/Kit/Nrg1/Pdcd1lg2/Itga9/H2-DMb2/Icosl/Aif1/Il15/Tbx21/Cd81/Spint2/Vcam1/Zdhhc2/Dtx1/Cadm3/Rasgrp1/Ccr2/H2-Ob/Igf1/Ccl19/Il12b/Il4i1
GO:0050865	BP	GO:0050865	regulation of cell activation	479	-0.389986288631242	-1.77023529448238	1.20634692883571e-08	1.20634692883571e-08	1.69421083112547e-06	1809	tags=31%, list=18%, signal=27%	Rhoh/Dock8/Cyld/Tnfsf13b/Lilra5/Stat5b/Smarcc2/Clec2i/Aplf/Btk/Dusp10/Axl/Lck/Fgl2/Xrcc6/Myd88/Prkcd/Spi1/Emilin1/Plek/Prkcq/Rac2/Lef1/Sirpa/Flt3l/Sash3/Dhps/Stat6/H2-M2/Icos/Pnp/Fadd/Trp53bp1/Zeb1/Fer/Ada/Hsp90aa1/Tyk2/Fas/Lgals9/Tfrc/Ap3b1/Hsph1/Slamf7/Stat5a/Efnb1/Cd83/Ccl5/Cd276/Slc15a4/Cd74/Ahr/Ubash3b/Sirpb1c/Mif/H2-Eb2/Runx3/Il1b/Rasal3/Jak2/H2-Aa/Mettl3/Ripor2/Tespa1/Ptprc/Fgfr1/H2-Ab1/Stap1/H2-Eb1/Itgal/Mfhas1/Slamf8/Il12rb1/Slfn1/Pla2g4a/Smarcb1/F11r/Plscr1/Il2rg/Cd4/Jak3/Nod2/Foxj1/Cd5/Egr3/Zc3h12d/Themis2/H2-Oa/Ceacam1/Cd3e/Cd244a/Fgr/Tspan32/H2-DMa/Parp3/Cd55/Il18/H2-DMb1/Nrarp/Sirpb1b/Nck2/Ptpn6/Tnfrsf14/Spn/Cd226/Xcl1/Thy1/Cd27/Ctsc/Pglyrp2/Dapl1/Il7/Il2ra/Dpp4/Zbtb46/Socs5/Card11/Pdcd1lg2/Sh3rf1/H2-DMb2/Pglyrp1/Mef2c/Icosl/Nr1h3/Il27/Pdgfb/Cd40/Aif1/Il15/Klrk1/Ighm/Tbx21/Cst7/Cd81/Vcam1/Dtx1/Rasgrp1/Il27ra/Cd209a/Tlr9/Ccr2/Lst1/H2-Ob/Igf1/Ccl19/Il12b/Ulbp1/Il4i1
GO:0042098	BP	GO:0042098	T cell proliferation	190	-0.485010673806814	-2.00812195932303	1.62586622304901e-08	1.62586622304901e-08	2.22156258349761e-06	1594	tags=32%, list=16%, signal=28%	Prkcq/Rac2/Sash3/Dhps/H2-M2/Pnp/Fadd/Psmb10/Tyk2/Fyn/Lgals9/Tfrc/Stat5a/Efnb1/Ccl5/Cd276/Il1b/Rasal3/Jak2/Trp53/H2-Aa/Ripor2/Ptprc/Itgal/Il12rb1/Slfn1/Ebi3/Cd4/Jak3/Foxj1/Zc3h12d/Ceacam1/Cd3e/Cd244a/Tspan32/Cd55/Il18/H2-DMb1/Nck2/Ptpn6/Tnfrsf14/Spn/Xcl1/Il2ra/Card11/Pdcd1lg2/Sh3rf1/H2-DMb2/Icosl/Il27/Aif1/Il15/Cd81/Vcam1/Rasgrp1/Cd209a/Ccr2/Igf1/Ccl19/Il12b/Il4i1
GO:0050777	BP	GO:0050777	negative regulation of immune response	153	-0.510538891218509	-2.0527235766454	1.64942711945457e-08	1.64942711945457e-08	2.22156258349761e-06	1659	tags=41%, list=16%, signal=35%	Fam3a/Gfer/Dusp10/Abr/Fgl2/Spi1/Arrb2/Adar/Stat6/H2-M2/Fcrlb/Nlrc5/Fer/Parp1/Bcr/Lgals9/Stat2/Acod1/Oas1c/Klre1/Parp14/Ahr/Nmi/Mettl3/Ptprc/Samhd1/Clec2d/Slamf8/Ifi203/Ifi204/Jak3/Nod2/Foxj1/Tap2/Serpinb9/Ifi206/Ifi208/Ceacam1/Ifi211/Cd96/Parp3/Cd55/Oas3/Ptpn6/Tnfrsf14/Spn/Mndal/Ifi209/Dhx58/Klrb1b/Oas1a/Isg15/Pglyrp2/Ifi214/Socs5/Pglyrp1/Ifi205/Oas1g/Tbx21/Il27ra/Ccr2/Il12b/Il4i1
GO:0034341	BP	GO:0034341	response to type II interferon	119	-0.545408925663833	-2.12868252080139	1.65838357750215e-08	1.65838357750215e-08	2.22156258349761e-06	1358	tags=35%, list=13%, signal=31%	Gbp2/Nlrc5/Parp9/Tyk2/Stx4a/Acod1/Gbp3/Ccl5/Cd74/Parp14/Gbp4/Ifitm3/Jak2/Trp53/H2-Aa/Casp1/Mefv/H2-Ab1/Igtp/Tgtp1/H2-Eb1/Il12rb1/Gbp7/Sp100/Gbp5/Ifitm6/Gbp8/Ubd/Bst2/Xcl1/Flnb/Evl/Ccl7/Stat1/Kynu/Ciita/Ccl17/Ccl22/Ccl19/Il12b/Ccl12/Gbp2b
GO:0002699	BP	GO:0002699	positive regulation of immune effector process	207	-0.468667770057006	-1.95204600453665	2.2825487775785e-08	2.2825487775785e-08	3.01136259778777e-06	1666	tags=32%, list=16%, signal=27%	Stx7/Btk/Dennd1b/Myd88/Spi1/Sash3/Stat6/H2-M2/Pnp/Fadd/Trp53bp1/Plcg2/Fer/Tfrc/Stx4a/Stat5a/Cadm1/Cd74/Klre1/Mif/Hk1/Il1b/Fcgr1/Casp1/C3/Ptprc/Stap1/Ddx60/Nod2/Adora2b/Tap2/Cd244a/Fgr/Cd55/Slamf6/Il18/H2-DMb1/H2-T24/Lacc1/Ptpn6/Tnfrsf14/Tlr3/Nod1/Cd226/Xcl1/Scimp/Dhx58/Sema7a/Cd27/Dpp4/Socs5/Lta/Kit/Cfp/H2-DMb2/Cd40/Klrk1/Tbx21/Cd81/Rasgrp1/Tlr9/Ccr2/Klri1/Ccl19/Il12b/Ulbp1
GO:0070665	BP	GO:0070665	positive regulation of leukocyte proliferation	140	-0.531369683965593	-2.10960431482303	2.34913103009659e-08	2.34913103009659e-08	3.052947663937e-06	1677	tags=39%, list=17%, signal=33%	Ptk2/Btk/Myd88/Prkcq/Rac2/Flt3l/Sash3/Dhps/H2-M2/Pnp/Fadd/Ada/Tyk2/Tfrc/Stat5a/Efnb1/Ccl5/Cd276/Cd74/Mif/Il1b/Rasal3/Jak2/Ptprc/Itgal/Il12rb1/Cd4/Jak3/Cd3e/Cd244a/Cd55/Il18/H2-DMb1/Nck2/Spn/Xcl1/Il7/Il2ra/Card11/Kit/Pdcd1lg2/H2-DMb2/Mef2c/Icosl/Cd40/Aif1/Il15/Ighm/Cd81/Vcam1/Tlr9/Ccr2/Igf1/Ccl19/Il12b
GO:0002819	BP	GO:0002819	regulation of adaptive immune response	173	-0.491844468194232	-2.01744990647312	4.10027211996351e-08	4.10027211996351e-08	5.25037940810188e-06	1705	tags=35%, list=17%, signal=29%	Aplf/Stx7/Btk/Dusp10/Dennd1b/Clec4n/Prkcq/Sash3/Stat6/H2-M2/Irf7/Pnp/Fadd/Trp53bp1/Ada/Tyk2/Tfrc/Slc15a4/Cd74/Ahr/Mif/Il1b/Jak2/Fcgr1/C3/Ptprc/Skap1/H2-Ab1/Il12rb1/Pla2g4a/Cd4/Jak3/Nod2/Foxj1/Tap2/H2-DMa/Parp3/Cd55/Il18/H2-T24/Ptpn6/Tnfrsf14/Spn/Cd226/Xcl1/Fut7/Dpp4/Socs5/Lta/Mef2c/Il27/Cd40/Tbx21/Cd81/Il27ra/Ccr2/Ccl19/Il12b/Ulbp1/Il4i1
GO:0002822	BP	GO:0002822	regulation of adaptive immune response based on somatic recombination of immune receptors built from immunoglobulin superfamily domains	159	-0.4961028238636	-2.00569079373101	4.647108998967e-08	4.647108998967e-08	5.86436089083983e-06	1705	tags=34%, list=17%, signal=29%	Aplf/Stx7/Btk/Dennd1b/Clec4n/Prkcq/Sash3/Stat6/H2-M2/Pnp/Fadd/Trp53bp1/Ada/Tyk2/Tfrc/Slc15a4/Ahr/Il1b/Jak2/Fcgr1/C3/Ptprc/H2-Ab1/Il12rb1/Pla2g4a/Cd4/Jak3/Nod2/Foxj1/Tap2/H2-DMa/Parp3/Cd55/Il18/H2-T24/Ptpn6/Spn/Cd226/Xcl1/Fut7/Dpp4/Socs5/Lta/Mef2c/Il27/Cd40/Tbx21/Cd81/Il27ra/Ccr2/Ccl19/Il12b/Ulbp1/Il4i1
GO:0004888	MF	GO:0004888	transmembrane signaling receptor activity	283	-0.433928567911906	-1.87118588675415	5.10591032714301e-08	5.10591032714301e-08	6.35129176332737e-06	1078	tags=29%, list=11%, signal=27%	Cd74/Klre1/Celsr1/Gpr35/Gpr171/Gpr18/H2-Eb2/Nrp2/Fcgr1/Cxcr5/L1cam/Fgfr1/Adgrg6/H2-Eb1/Clec2d/Itgal/Gpr141/B9d1/Tgfbr3/Gpr65/Il12rb1/S1pr5/Calcrl/Ebi3/Pira2/Il2rg/Cd4/P2ry13/Csf3r/Ifnlr1/Adora2b/Acvrl1/Pirb/Cd3e/Cd79b/Gpr141b/Fzd1/Il21r/Ddr1/Cysltr2/Ptpn6/Clec12a/Tlr3/Spn/Pecam1/Lpar1/Cysltr1/Cxcr6/Cd300ld/Cd27/Ccr5/Gpr162/Nrp1/Eng/Gpr34/Cd3g/Il2ra/Tlr12/Lifr/Kit/Cd79a/Flt1/Gpr84/Tlr1/Gpr33/Hrh2/Kdr/Klrk1/Ighm/Adgrg5/Il12rb2/Tlr11/Xcr1/Il27ra/Ccr2/Adgrf3/Flt4/Klri1/Adgre4/Fcrl5/Cd300e/Cd72/Il12b
GO:0016064	BP	GO:0016064	immunoglobulin mediated immune response	112	-0.556076584550929	-2.15321822798297	5.27430299811402e-08	5.27430299811402e-08	6.46835202378045e-06	1760	tags=42%, list=17%, signal=35%	Bcl3/C1qb/Aplf/Btk/Fgl2/Myd88/Prkcd/Stat6/H2-M2/C1ra/Irf7/Trp53bp1/Tfrc/Slc15a4/Cd74/Fcgr1/C3/Swap70/Ptprc/Nbn/H2-Ab1/Gapt/Csf3r/Nod2/Foxj1/C4b/H2-DMa/Il21r/Parp3/Cd55/C1qc/C1s1/Ptpn6/Cd226/Xcl1/C1qa/C1rl/Lta/Icosl/Pou2f2/Cd40/Ighm/Tbx21/Cd81/C2/Il27ra/Il12b
GO:0002221	BP	GO:0002221	pattern recognition receptor signaling pathway	220	-0.460156494235513	-1.93558160643002	5.40159160893314e-08	5.40159160893314e-08	6.53245113875657e-06	1358	tags=28%, list=13%, signal=25%	Gbp2/Plcg2/Parp1/Ap3b1/Esr1/Ifih1/Acod1/Unc93b1/Oas1c/Slc15a4/Nmi/Tifab/Eif2ak2/Ptprs/Alpk1/Casp1/Mefv/Ifi35/Csnk1a1/Rnf135/Igtp/Tnip1/Mfhas1/Ifi203/Ifi204/Ddx60/Nod2/Tnip3/Nlrp1b/Pik3ap1/Ifi206/Ifi208/Ifi211/Gbp5/Lacc1/Trim30a/Oas3/Tlr3/Gfi1/Nod1/Mndal/Oasl1/Scimp/Ifi209/Dhx58/Tkfc/Oas1a/Irf4/Trim32/Ifi214/Tlr12/S100a9/Atat1/Ifi205/Tlr1/Nr1h3/Oas1g/Nlrp1a/Tlr11/Tlr9/Treml4
GO:0043235	CC	GO:0043235	receptor complex	182	-0.478814274798988	-1.96790097839949	6.12800907332566e-08	6.12800907332566e-08	7.30942913547944e-06	1314	tags=31%, list=13%, signal=28%	Itpr2/Tyk2/Traf1/Tfrc/Sema4d/Itga4/Plxdc1/Cd74/Ahr/Jak2/Dlg3/Tm7sf2/Skap1/Fgfr1/Itgal/Tgfbr3/Il12rb1/Calcrl/Vdr/Itgb3/Ebi3/Il2rg/Ifnlr1/Acvrl1/Itgax/Ceacam1/Smad3/Cd8a/Cd3e/Cd79b/Tspan32/Trat1/Trbc2/Ddr1/Trac/Htra2/Cd8b1/Ptpn6/Scimp/Eng/Cd3g/Lifr/Kit/Cd79a/Itga9/Flt1/Caprin2/Gpr84/Tlr1/Nr1h3/Kdr/Cd40/Ighm/Il12rb2/Il27ra/Flt4/Fcrl5
GO:1903901	BP	GO:1903901	negative regulation of viral life cycle	29	-0.780368020664225	-2.3482826050364	7.41454376415145e-08	7.41454376415145e-08	8.72448165249798e-06	1078	tags=52%, list=11%, signal=46%	Cd74/Ifitm3/Trim12a/Nbn/Ly6e/Trim5/Ifitm6/Trim30a/Trim30d/Bst2/Trim12c/Ciita/Trim30c/Trim30b/Ch25h
GO:0032731	BP	GO:0032731	positive regulation of interleukin-1 beta production	58	-0.659430673405693	-2.31561581111702	9.61654460529133e-08	9.61654460529133e-08	1.11646395754344e-05	999	tags=40%, list=10%, signal=36%	Hk1/Jak2/Casp1/Mefv/Gsdmd/Ifi203/Ifi204/Nod2/Nlrp1b/Ifi206/Ifi208/Smad3/Ifi211/Gbp5/Tmem106a/Nod1/Mndal/Ifi209/Ccr5/Ifi214/Ifi205/Nlrp1a/Ccl19
GO:0016032	BP	GO:0016032	viral process	259	-0.431906470470189	-1.85014586976048	1.30240423657408e-07	1.30240423657408e-07	1.49217283170925e-05	1171	tags=23%, list=12%, signal=21%	Ifih1/Tardbp/Fam111a/Eif2d/Ccl5/Oas1c/Cd74/Icam1/Dynlt1f/Nectin4/Eif2ak2/Spcs3/Ifitm3/Trp53/Trim12a/Oas2/Trim34a/Nbn/Ifi203/Itgb3/Smarcb1/Ifi204/Plscr1/Cd4/Ly6e/Ifi206/Trim68/Ifi208/Nectin1/Sp100/Ifi211/Trim5/Ifitm6/Trim30a/Oas3/Trim30d/Trim14/Bst2/Mndal/Oasl1/Trim12c/Ifi209/Apobec3/Oas1a/Nrp1/Isg15/Trim32/Stat1/Ifi214/Spint1/Oasl2/Isg20/Ciita/Ifi205/Trim30c/Oas1g/Hpn/Trim30b/Ch25h
GO:0019058	BP	GO:0019058	viral life cycle	192	-0.467278757436879	-1.93372672820051	1.34192912052779e-07	1.34192912052779e-07	1.51748977238631e-05	1171	tags=26%, list=12%, signal=23%	Ifih1/Fam111a/Ccl5/Oas1c/Cd74/Icam1/Nectin4/Eif2ak2/Ifitm3/Trim12a/Oas2/Trim34a/Nbn/Ifi203/Itgb3/Smarcb1/Ifi204/Plscr1/Cd4/Ly6e/Ifi206/Trim68/Ifi208/Nectin1/Ifi211/Trim5/Ifitm6/Trim30a/Oas3/Trim30d/Bst2/Mndal/Oasl1/Trim12c/Ifi209/Apobec3/Oas1a/Nrp1/Isg15/Ifi214/Spint1/Oasl2/Isg20/Ciita/Ifi205/Trim30c/Oas1g/Trim30b/Ch25h
GO:0045785	BP	GO:0045785	positive regulation of cell adhesion	354	-0.399058434165441	-1.77448254742266	1.6473591433216e-07	1.6473591433216e-07	1.83899525419113e-05	1809	tags=32%, list=18%, signal=28%	Rhoh/Dock8/Cyld/Tnfsf13b/Stat5b/Calr/Smarcc2/Capn1/Ptk2/Dusp10/Lck/Emilin1/Prkcq/St3gal4/Lef1/Sirpa/Sash3/Dhps/Ptger4/H2-M2/Chst2/Icos/Pnp/Fadd/Cdk6/Ada/Hsp90aa1/Tyk2/Lgals9/Tfrc/Ap3b1/Hsph1/Stx4a/Itga4/Stat5a/Efnb1/Cd83/Ccl5/Cd276/Cd74/Icam1/Sirpb1c/Mex3b/H2-Eb2/Runx3/Il1b/Rasal3/Jak2/H2-Aa/L1cam/Dock1/Tespa1/Ptprc/Skap1/H2-Ab1/H2-Eb1/Itgal/Il12rb1/Itgb3/Smarcb1/Myo10/Adam19/Plekha2/F11r/Il2rg/Cd4/Jak3/Cd5/Egr3/Unc13d/H2-Oa/Ceacam1/Smad3/Cd3e/Cd244a/H2-DMa/Myadm/Cd55/Il18/H2-DMb1/Sirpb1b/Nck2/Ptpn6/Tnfrsf14/Spn/Xcl1/Fut7/Thy1/Cd27/Ccr5/Disc1/Nrp1/Il7/Il2ra/Dpp4/Socs5/Card11/Nrg1/Pdcd1lg2/H2-DMb2/Icosl/Pdgfb/Kdr/Cass4/Aif1/Il15/Cd81/Vcam1/Rasgrp1/Ccr2/H2-Ob/Igf1/Ccl19/Il12b/Il4i1
GO:0042113	BP	GO:0042113	B cell activation	225	-0.446561793830164	-1.88197976582722	1.919463208086e-07	1.919463208086e-07	2.11562953461525e-05	2276	tags=38%, list=22%, signal=30%	Tbc1d10c/Xrcc4/Lgals1/Il6/Plcl2/Foxp1/Ercc1/Ptpn2/Bak1/Mmp14/Ifng/Sh3kbp1/Cd28/Cfb/Slc39a10/Myb/Cmtm7/Cyld/Syvn1/Tnfsf13b/Stat5b/Bcl3/Aplf/Btk/Prkcd/Spi1/Lef1/Sash3/Stat6/Pnp/Cd180/Trp53bp1/Plcg2/Ada/Fas/Pik3cd/Prkcb/Tfrc/Lfng/Stat5a/Adam17/Slc15a4/Cd74/Blnk/Ahr/Mif/Trp53/Cxcr5/Swap70/Ptprc/Nbn/H2-Ab1/Gapt/Slamf8/Itfg2/Il2rg/Jak3/Nod2/Foxj1/Themis2/Igkc/Cd79b/Parp3/Hdac9/Ptpn6/Cd27/Fcrl1/Il7/Dpp4/Card11/Kit/Cd79a/Mef2c/Icosl/Pou2f2/Bcl11a/Cd40/Ighm/Tbx21/Cd81/Rasgrp1/Il27ra/Tlr9/Spib/Il4i1
GO:0045069	BP	GO:0045069	regulation of viral genome replication	73	-0.603949512272951	-2.1785749425302	2.01375951320224e-07	2.01375951320224e-07	2.19181824910644e-05	1407	tags=40%, list=14%, signal=34%	Tmem39a/Ppid/Ifih1/Fam111a/Ccl5/Oas1c/Eif2ak2/Ifitm3/Oas2/Ifi203/Ifi204/Plscr1/Ifi206/Ifi208/Ifi211/Ifitm6/Oas3/Bst2/Mndal/Oasl1/Ifi209/Apobec3/Oas1a/Isg15/Ifi214/Oasl2/Isg20/Ifi205/Oas1g
GO:0002366	BP	GO:0002366	leukocyte activation involved in immune response	226	-0.449233100931377	-1.8920232270709	2.15124995359326e-07	2.15124995359326e-07	2.31255875453197e-05	1705	tags=31%, list=17%, signal=26%	Aplf/Btk/Abr/Fgl2/Myd88/Spi1/Rac2/Stat4/Lef1/Ptger4/Stat6/Cd180/Fes/Trp53bp1/Plcg2/Fer/Ada/Bcr/Lcp1/Lgals9/Pdp2/Tfrc/Stx4a/Lfng/Relb/Slc15a4/Cd74/Sema4a/Icam1/Nmi/Trp53/Swap70/Ptprc/Ifi35/Nbn/Gapt/Anxa3/Myo1f/Itgal/Itfg2/Jak3/Adora2b/Unc13d/Ly9/Cd244a/Fgr/Parp3/Slamf6/Il18/H2-DMb1/Nkg7/Ptpn6/Spn/Irf4/Pglyrp2/Socs5/Kit/H2-DMb2/Pglyrp1/Icosl/Il27/Cd40/Tbx21/Dnase1l3/Cd81/Rasgrp1/Il27ra/Ccr2/Ccl19/Il12b
GO:0032732	BP	GO:0032732	positive regulation of interleukin-1 production	64	-0.626345450061195	-2.22643636449801	2.20623073067828e-07	2.20623073067828e-07	2.34273948705658e-05	999	tags=36%, list=10%, signal=33%	Hk1/Jak2/Casp1/Mefv/Gsdmd/Ifi203/Ifi204/Nod2/Nlrp1b/Ifi206/Ifi208/Smad3/Ifi211/Gbp5/Tmem106a/Nod1/Mndal/Ifi209/Ccr5/Ifi214/Ifi205/Nlrp1a/Ccl19
GO:1902105	BP	GO:1902105	regulation of leukocyte differentiation	273	-0.424631326460088	-1.82244921547395	2.36007836079204e-07	2.36007836079204e-07	2.47591226385184e-05	1836	tags=32%, list=18%, signal=27%	Gpr137/Rhoh/Cyld/Zfpm1/Stat5b/Smarcc2/Clec2i/Dusp10/Axl/Hax1/Lck/Fgl2/Thoc5/Xrcc6/Spi1/Lef1/Flt3l/Sash3/Pnp/Fadd/Fes/Cdk6/Zeb1/Ada/Hsp90aa1/Fas/Mitf/Lgals9/Ap3b1/Stat5a/Cd83/Ccl5/Cd74/Ubash3b/Runx3/Creb1/H2-Aa/Mettl3/Tespa1/Ptprc/Inpp4b/Clec2d/Slamf8/Itgb3/Smarcb1/Pira2/Il2rg/Cd4/Jak3/Tmem176b/Foxj1/Tjp2/Egr3/H2-Oa/Pirb/Ceacam1/H2-DMa/Il18/C1qc/Pilrb1/Nrarp/Ptpn6/Fbn1/Cd27/Pglyrp2/Il7/Il2ra/Dcstamp/Zbtb46/Socs5/Card11/Sh3rf1/Tmem176a/Pglyrp1/Il27/Il15/Tbx21/Car2/Bmyc/Dtx1/Tesc/Rasgrp1/Tlr9/Ccr2/Ccl19/Il12b/Il4i1
GO:0030098	BP	GO:0030098	lymphocyte differentiation	357	-0.392485549556084	-1.74621608125344	2.76176803529684e-07	2.76176803529684e-07	2.86282521152575e-05	1813	tags=29%, list=18%, signal=24%	Runx2/Rhoh/Cyld/Syvn1/Tnfsf13b/Stat5b/Bcl3/Smarcc2/Btk/Dusp10/Axl/Lck/Fgl2/Xrcc6/Spi1/Stat4/Lef1/Flt3l/Sash3/Ptger4/Stat6/Pnp/Fadd/Cdk6/Plcg2/Zeb1/Ada/Hsp90aa1/Bcl2a1d/Fas/Lgals9/Pdp2/Ap3b1/Lfng/Stat5a/Cd83/Relb/Adam17/Cd74/Ahr/Sema4a/Gpr18/Runx3/Il1b/Trp53/H2-Aa/Mettl3/Tespa1/Ptprc/Themis/H2-Ab1/Igtp/Slamf8/Itfg2/Smarcb1/Il2rg/Cd4/Jak3/Foxj1/Egr3/H2-Oa/Cd8a/Igkc/Cd3e/Ly9/Cd79b/H2-DMa/Hdac9/Slamf6/Il18/Nrarp/Ptpn6/Spn/Fut7/Irf4/Cd27/Pglyrp2/Cd3g/Il7/Il2ra/Dpp4/Socs5/Card11/Kit/Cd79a/Sh3rf1/Pglyrp1/Pou2f2/Il27/Bcl11a/Il15/Ighm/Tbx21/Ly6d/Dtx1/Rasgrp1/Tlr9/Ccr2/Ccl19/Spib/Il12b/Il4i1
GO:0002263	BP	GO:0002263	cell activation involved in immune response	229	-0.443848213394358	-1.86725533028173	2.91508087180127e-07	2.91508087180127e-07	2.98619801505141e-05	2274	tags=38%, list=22%, signal=30%	Xrcc4/Lgals1/Lat/Sbno2/Il6/Pld2/Ptafr/Plcl2/Gbf1/Foxp1/Ercc1/Ifng/Cd28/Myb/Stxbp1/Stx11/Bcl3/Aplf/Btk/Abr/Fgl2/Myd88/Spi1/Rac2/Stat4/Lef1/Ptger4/Stat6/Cd180/Fes/Trp53bp1/Plcg2/Fer/Ada/Bcr/Lcp1/Lgals9/Pdp2/Tfrc/Stx4a/Lfng/Relb/Slc15a4/Cd74/Sema4a/Icam1/Nmi/Trp53/Swap70/Ptprc/Ifi35/Nbn/Gapt/Anxa3/Myo1f/Itgal/Itfg2/Jak3/Adora2b/Unc13d/Ly9/Cd244a/Fgr/Parp3/Slamf6/Il18/H2-DMb1/Nkg7/Ptpn6/Spn/Irf4/Pglyrp2/Socs5/Kit/H2-DMb2/Pglyrp1/Icosl/Il27/Cd40/Tbx21/Dnase1l3/Cd81/Rasgrp1/Il27ra/Ccr2/Ccl19/Il12b
GO:0046596	BP	GO:0046596	regulation of viral entry into host cell	39	-0.700218260874069	-2.2517051847891	3.11253152423992e-07	3.11253152423992e-07	3.15139054694157e-05	1078	tags=44%, list=11%, signal=39%	Cd74/Ifitm3/Trim12a/Trim34a/Nbn/Cd4/Ly6e/Trim68/Trim5/Ifitm6/Trim30a/Trim30d/Trim12c/Ciita/Trim30c/Trim30b/Ch25h
GO:0140972	BP	GO:0140972	negative regulation of AIM2 inflammasome complex assembly	11	-0.913227857090881	-2.15650825598085	3.61958098122836e-07	3.61958098122836e-07	3.62264656705638e-05	721	tags=82%, list=7%, signal=76%	Ifi203/Ifi204/Ifi206/Ifi208/Ifi211/Mndal/Ifi209/Ifi214/Ifi205
GO:0002706	BP	GO:0002706	regulation of lymphocyte mediated immunity	150	-0.499516900358176	-2.00212754856765	5.00657375356965e-07	5.00657375356965e-07	4.95387297721628e-05	1710	tags=37%, list=17%, signal=31%	Stat5b/Gfer/Aplf/Stx7/Btk/Dennd1b/Arrb2/Sash3/Stat6/H2-M2/Pnp/Fadd/Trp53bp1/Lgals9/Tfrc/Stat5a/Cadm1/Slc15a4/Klre1/Ahr/Il1b/Fcgr1/C3/Ptprc/Clec2d/Nod2/Foxj1/Tap2/Serpinb9/Ceacam1/Cd96/Parp3/Cd55/Slamf6/Il18/H2-T24/Ptpn6/Spn/Cd226/Xcl1/Klrb1b/Fut7/Dpp4/Lta/Cd40/Klrk1/Tbx21/Cd81/Rasgrp1/Il27ra/Ccr2/Klri1/Il12b/Ulbp1/Il4i1
GO:0046597	BP	GO:0046597	negative regulation of viral entry into host cell	26	-0.77427181306472	-2.28923142365854	7.69956935616728e-07	7.69956935616728e-07	7.53291989523545e-05	1078	tags=54%, list=11%, signal=48%	Cd74/Ifitm3/Trim12a/Nbn/Ly6e/Trim5/Ifitm6/Trim30a/Trim30d/Trim12c/Ciita/Trim30c/Trim30b/Ch25h
GO:1903706	BP	GO:1903706	regulation of hemopoiesis	332	-0.394077623208266	-1.73505971382403	8.19743866288674e-07	8.19743866288674e-07	7.93090206074844e-05	1841	tags=29%, list=18%, signal=24%	Cib1/Gpr137/Rhoh/Cyld/Zfpm1/Stat5b/Smarcc2/Acvr1b/Clec2i/Dusp10/Axl/Hax1/Lck/Fgl2/Thoc5/Xrcc6/Spi1/Lef1/Flt3l/Sash3/Pnp/Fadd/Fes/Cdk6/Zeb1/Ada/Hsp90aa1/Fas/Mitf/Lgals9/Ap3b1/Stat5a/Cd83/Ccl5/Cd74/Ubash3b/Gpr171/Runx3/Creb1/H2-Aa/Mettl3/Tespa1/Ptprc/Hif1a/Inpp4b/Clec2d/Slamf8/Itgb3/Smarcb1/Pira2/Il2rg/Cd4/Jak3/Csf3r/Tmem176b/Foxj1/Tjp2/Egr3/H2-Oa/Pirb/Ceacam1/H2-DMa/Il18/C1qc/Pilrb1/Nrarp/Ptpn6/Fbn1/Meis1/Cd27/Isg15/Stat1/Pglyrp2/Il7/Il2ra/Dcstamp/Zbtb46/Socs5/Card11/Sh3rf1/Tmem176a/Pglyrp1/Mef2c/Il27/Il15/Tbx21/Car2/Bmyc/Dtx1/Tesc/Rasgrp1/Tlr9/Ccr2/Ccl19/Il12b/Il4i1
GO:0052372	BP	GO:0052372	modulation by symbiont of entry into host	44	-0.66229299390005	-2.19097598541326	9.46166792743471e-07	9.46166792743471e-07	9.05343170569577e-05	1078	tags=39%, list=11%, signal=35%	Cd74/Ifitm3/Trim12a/Trim34a/Nbn/Cd4/Ly6e/Trim68/Trim5/Ifitm6/Trim30a/Trim30d/Trim12c/Ciita/Trim30c/Trim30b/Ch25h
GO:0030312	CC	GO:0030312	external encapsulating structure	141	0.464294328315903	1.93450033480819	1.14469661438764e-06	1.14469661438764e-06	0.000107175216686073	990	tags=28%, list=10%, signal=26%	Ccdc80/Thbs1/Mmp8/Angptl4/Mfge8/Cela1/Fn1/Nav2/Apoe/Sftpa1/Crispld2/Tgfb3/Adamtsl4/Col20a1/Vwf/Pmp22/Sparc/Trf/Ctsl/Olfml2b/Serpine1/Col4a1/Igfbp7/Emilin2/Ecm1/Mmp12/F13a1/Mmp19/Ang/Gpc1/S100a6/Gsto1/Prg4/Serpinf2/Plxdc2/Kazald1/Lgals4/Serpinb1a/Col11a2/Serpinb6a
GO:0031012	CC	GO:0031012	extracellular matrix	141	0.464294328315903	1.93450033480819	1.14469661438764e-06	1.14469661438764e-06	0.000107175216686073	990	tags=28%, list=10%, signal=26%	Ccdc80/Thbs1/Mmp8/Angptl4/Mfge8/Cela1/Fn1/Nav2/Apoe/Sftpa1/Crispld2/Tgfb3/Adamtsl4/Col20a1/Vwf/Pmp22/Sparc/Trf/Ctsl/Olfml2b/Serpine1/Col4a1/Igfbp7/Emilin2/Ecm1/Mmp12/F13a1/Mmp19/Ang/Gpc1/S100a6/Gsto1/Prg4/Serpinf2/Plxdc2/Kazald1/Lgals4/Serpinb1a/Col11a2/Serpinb6a
GO:0002753	BP	GO:0002753	cytoplasmic pattern recognition receptor signaling pathway	148	-0.487683464656536	-1.95201842733322	1.22430608811865e-06	1.22430608811865e-06	0.000113409406057306	1358	tags=29%, list=13%, signal=26%	Gbp2/Plcg2/Parp1/Ifih1/Unc93b1/Oas1c/Slc15a4/Eif2ak2/Ptprs/Alpk1/Mefv/Csnk1a1/Rnf135/Igtp/Ifi203/Ifi204/Ddx60/Nod2/Nlrp1b/Pik3ap1/Ifi206/Ifi208/Ifi211/Gbp5/Lacc1/Trim30a/Oas3/Tlr3/Nod1/Mndal/Oasl1/Scimp/Ifi209/Dhx58/Tkfc/Oas1a/Ifi214/Atat1/Ifi205/Oas1g/Nlrp1a/Tlr9/Treml4
GO:0023026	MF	GO:0023026	MHC class II protein complex binding	12	-0.884050872713352	-2.14080154354265	1.2892281007417e-06	1.2892281007417e-06	0.000118166147915073	1078	tags=92%, list=11%, signal=82%	Cd74/H2-Eb2/H2-Aa/H2-Ab1/H2-Eb1/Cd4/H2-Oa/H2-DMa/H2-DMb1/H2-DMb2/H2-Ob
GO:0023023	MF	GO:0023023	MHC protein complex binding	18	-0.82343442610488	-2.22787526253901	1.51974414740597e-06	1.51974414740597e-06	0.000137843460387524	1078	tags=78%, list=11%, signal=70%	Cd74/H2-Eb2/H2-Aa/H2-Ab1/H2-Eb1/Cd4/H2-Oa/Pirb/Cd8a/H2-DMa/Tapbpl/H2-DMb1/H2-DMb2/H2-Ob
GO:0051092	BP	GO:0051092	positive regulation of NF-kappaB transcription factor activity	102	-0.526887044631484	-2.01520012661982	1.56117110906746e-06	1.56117110906746e-06	0.000140141154793337	1865	tags=34%, list=18%, signal=28%	Traf2/Cib1/Erc1/Myd88/Prkcq/Rnf31/Il1rap/Ube2n/Plcg2/Fer/Cat/Traf1/Tfrc/Eif2ak2/Il1b/Trim12a/Trim34a/Tgfbr3/Nod2/Trim68/Slco3a1/Il18/Trim5/Trim30a/Trim30d/Tlr3/Trim14/Nod1/Trim12c/Trim32/Card11/Trim30c/Cd40/Tlr9/Trim30b
GO:0072676	BP	GO:0072676	lymphocyte migration	79	-0.57013223758171	-2.07632429654738	1.61519087062689e-06	1.61519087062689e-06	0.00014351083653948	1240	tags=37%, list=12%, signal=32%	Lgals9/Itga4/Cadm1/Ccl5/Adam17/Icam1/Myo1g/Ripor2/Itgal/Cklf/Slc12a2/Hsd3b7/Itgb3/F11r/Tnfrsf14/Spn/Xcl1/Fut7/Ccl7/Aif1/Tbx21/Ccl17/Stk39/Il27ra/Ccl22/Ccr2/Ccl19/Ccl12/Ch25h
GO:0038187	MF	GO:0038187	pattern recognition receptor activity	32	-0.719538886198005	-2.2293565765221	1.6436273296168e-06	1.6436273296168e-06	0.000143522941986114	906	tags=53%, list=9%, signal=49%	Ifih1/Trim12a/Fcnb/Nod2/Nlrp1b/Trim5/Trim30a/Trim30d/Tlr3/Nod1/Trim12c/Pglyrp2/Pglyrp1/Trim30c/Nlrp1a/Tlr9/Trim30b
GO:0140971	BP	GO:0140971	regulation of AIM2 inflammasome complex assembly	13	-0.870065913077732	-2.15848194408479	1.64829297493724e-06	1.64829297493724e-06	0.000143522941986114	721	tags=85%, list=7%, signal=79%	Gbp2/Ifi203/Ifi204/Ifi206/Ifi208/Ifi211/Gbp5/Mndal/Ifi209/Ifi214/Ifi205
GO:0051701	BP	GO:0051701	biological process involved in interaction with host	104	-0.528819898600617	-2.02696959918183	1.71011341005624e-06	1.71011341005624e-06	0.000147431559437053	1115	tags=28%, list=11%, signal=25%	Gbp3/Cd74/Icam1/Dynlt1f/Nectin4/Ifitm3/Trim12a/Trim34a/Nbn/Itgb3/Gbp7/Cd4/Ly6e/Trim68/Nectin1/Trim5/Ifitm6/Trim30a/Trim30d/Trim12c/Nrp1/Pglyrp2/Spint1/Ciita/Pglyrp1/Trim30c/Trim30b/Ch25h/Gbp2b
GO:0062023	CC	GO:0062023	collagen-containing extracellular matrix	119	0.479117542038288	1.94478357741895	1.73734134347325e-06	1.73734134347325e-06	0.000148310501477923	990	tags=29%, list=10%, signal=26%	Ccdc80/Thbs1/Angptl4/Mfge8/Cela1/Fn1/Nav2/Sftpa1/Tgfb3/Adamtsl4/Col20a1/Vwf/Pmp22/Sparc/Trf/Ctsl/Serpine1/Col4a1/Igfbp7/Emilin2/Ecm1/F13a1/Ang/Gpc1/S100a6/Gsto1/Prg4/Serpinf2/Plxdc2/Kazald1/Lgals4/Serpinb1a/Col11a2/Serpinb6a
GO:0140507	BP	GO:0140507	granzyme-mediated programmed cell death signaling pathway	8	-0.936456102351913	-2.04100441931147	1.8599043656816e-06	1.8599043656816e-06	0.000157231772232174	558	tags=62%, list=5%, signal=59%	Bnip3/Gzmb/Nkg7/Gzma/Prf1
GO:0140970	BP	GO:0140970	AIM2 inflammasome complex assembly	15	-0.854123784820592	-2.22640663564631	2.11085568378812e-06	2.11085568378812e-06	0.000176730751177078	915	tags=80%, list=9%, signal=73%	Gbp2/Casp1/Ifi203/Ifi204/Ifi206/Ifi208/Ifi211/Gbp5/Mndal/Ifi209/Ifi214/Ifi205
GO:0002825	BP	GO:0002825	regulation of T-helper 1 type immune response	27	-0.738954783604578	-2.19063685629185	2.86517378090306e-06	2.86517378090306e-06	0.000237601178101555	969	tags=52%, list=10%, signal=47%	Il1b/H2-Ab1/Il12rb1/Pla2g4a/Jak3/Il18/Xcl1/Socs5/Il27/Tbx21/Il27ra/Ccr2/Ccl19/Il12b
GO:0002285	BP	GO:0002285	lymphocyte activation involved in immune response	167	-0.461914879628329	-1.87766898511974	3.3886705255423e-06	3.3886705255423e-06	0.000278362289843952	1630	tags=31%, list=16%, signal=26%	Fgl2/Spi1/Stat4/Lef1/Ptger4/Stat6/Cd180/Trp53bp1/Plcg2/Ada/Lcp1/Lgals9/Pdp2/Tfrc/Lfng/Relb/Slc15a4/Cd74/Sema4a/Icam1/Trp53/Swap70/Ptprc/Nbn/Gapt/Itgal/Itfg2/Jak3/Unc13d/Ly9/Cd244a/Parp3/Slamf6/Il18/H2-DMb1/Nkg7/Spn/Irf4/Pglyrp2/Socs5/H2-DMb2/Pglyrp1/Icosl/Il27/Cd40/Tbx21/Cd81/Il27ra/Ccr2/Ccl19/Il12b
GO:0019221	BP	GO:0019221	cytokine-mediated signaling pathway	313	-0.3866970363444	-1.69268383965572	4.51152129383116e-06	4.51152129383116e-06	0.000367135308830019	1650	tags=31%, list=16%, signal=27%	Axl/Hax1/Myd88/Spi1/Stat4/Adar/Irgm2/Rnf31/Acsl1/Stat6/Irf7/Il1rap/F3/Iigp1/Fadd/Nlrc5/Parp9/Fer/Tyk2/Traf1/Stat2/Ifih1/Stat5a/Ccl5/Irak4/Oas1c/Adam17/Cd74/Parp14/Gpr35/Dok1/Il1b/Tank/Ifitm3/Jak2/Trp53/Casp1/Mettl3/Oas2/Il1rn/Krt8/Ptprc/Hif1a/Igtp/Samhd1/Prmt2/Stap1/Il12rb1/Ebi3/Pira2/Srsf1/Ikbke/Il2rg/Cd4/Jak3/Csf3r/Tjp2/Ifnlr1/Trim65/Pirb/Ceacam1/Il21r/Il18/Zbp1/Ifitm6/Oas3/Ptpn6/Gfi1/Oasl1/Xcl1/Cxcr6/Oas1a/Ccl7/Isg15/Trim32/Stat1/Il7/Il2ra/Krt18/Socs5/Lifr/Oasl2/Kit/Cxcl9/Pdgfb/Oas1g/Il15/Il12rb2/Ccl17/Stk39/Il27ra/Ccl22/Ccr2/Ccl19/Il12b/Ccl12
GO:0002418	BP	GO:0002418	immune response to tumor cell	28	-0.716382488594532	-2.14408186298332	4.90517169626168e-06	4.90517169626168e-06	0.000395473491924723	1071	tags=39%, list=11%, signal=35%	Klre1/Ahr/Ceacam1/Nkg7/Cd226/Xcl1/Klrk1/Prf1/Il12b/Ulbp1/Il4i1
GO:0002228	BP	GO:0002228	natural killer cell mediated immunity	68	-0.58097656090547	-2.09189388255655	5.05074195392276e-06	5.05074195392276e-06	0.000403326774511659	1818	tags=43%, list=18%, signal=35%	Stx11/Stat5b/Gfer/Arrb2/Cd2/H2-M2/Rnf19b/Lgals9/Stat5a/Cadm1/Klre1/Clec2d/Tap2/Serpinb9/Unc13d/Ceacam1/Cd96/Slamf6/Il18/Nkg7/Ptpn6/Cd226/Klrb1b/Dpp4/Klrk1/Rasgrp1/Klri1/Il12b/Ulbp1
GO:0032649	BP	GO:0032649	regulation of type II interferon production	102	-0.51451591468478	-1.96788390791783	5.09521856098506e-06	5.09521856098506e-06	0.000403326774511659	1553	tags=33%, list=15%, signal=29%	Sirpa/Sash3/Cd2/Fadd/Tyk2/Lgals9/Cd276/Klre1/Il1b/Jak2/Il12rb1/Nod2/Cd3e/Cd244a/Cd96/Slamf6/Il18/Tlr3/Cd226/Cd27/Isg15/Pglyrp2/Lta/Pdcd1lg2/Pglyrp1/Il27/Klrk1/Il12rb2/Rasgrp1/Il27ra/Tlr9/Ccr2/Il12b/Ulbp1
GO:0030141	CC	GO:0030141	secretory granule	187	0.417447873600181	1.80209365976372	5.30822166131579e-06	5.30822166131579e-06	0.000416402177168366	1053	tags=22%, list=10%, signal=21%	Car4/Edn1/Thbs1/F5/Prtn3/Dpep3/Serpini1/Tgfb3/Hilpda/Vwf/Sparc/Vamp1/Ctsl/Serpine1/Rph3a/Pam/Spaca6/Bmf/Stxbp5/Cracr2a/Enkur/Wfs1/Baiap2/Dennd4c/Dmxl2/Cav2/Adam8/Adrb2/Npff/Lrp1/Pla1a/Rab11fip5/Acrbp/Rab3a/Selp/Cd177/Rcbtb2/Cd46/Trim36/Cbarp/Flot2/Cav1
GO:0042287	MF	GO:0042287	MHC protein binding	28	-0.714300539248147	-2.13785073658883	5.70726541188557e-06	5.70726541188557e-06	0.000443707701946592	1471	tags=54%, list=14%, signal=46%	H2-M2/Tubb5/Cd74/Pdia3/Cd4/Tap2/Pirb/Cd244a/Pilrb1/Cd8b1/Pilra/Pilrb2/Klrk1/Cd81/Klra17
GO:0042613	CC	GO:0042613	MHC class II protein complex	11	-0.883067035889889	-2.08528609666752	6.15925858927563e-06	6.15925858927563e-06	0.000474610033073945	1078	tags=91%, list=11%, signal=81%	Cd74/H2-Eb2/H2-Aa/H2-Ab1/H2-Eb1/H2-Oa/H2-DMa/H2-DMb1/H2-DMb2/H2-Ob
GO:0002824	BP	GO:0002824	positive regulation of adaptive immune response based on somatic recombination of immune receptors built from immunoglobulin superfamily domains	107	-0.498700507135542	-1.92189251980503	7.10461950542751e-06	7.10461950542751e-06	0.000542653855483808	1666	tags=36%, list=16%, signal=31%	Stx7/Btk/Dennd1b/Clec4n/Prkcq/Sash3/Stat6/H2-M2/Pnp/Fadd/Trp53bp1/Ada/Tyk2/Tfrc/Il1b/Jak2/Fcgr1/C3/Ptprc/H2-Ab1/Il12rb1/Pla2g4a/Cd4/Nod2/Tap2/H2-DMa/Cd55/Il18/H2-T24/Cd226/Xcl1/Lta/Cd40/Tbx21/Cd81/Il27ra/Ccr2/Il12b/Ulbp1
GO:0002832	BP	GO:0002832	negative regulation of response to biotic stimulus	107	-0.498434047415387	-1.92086563706545	7.22013924912879e-06	7.22013924912879e-06	0.000546681847769276	1758	tags=42%, list=17%, signal=35%	Fam3a/Gfer/Dusp10/Fgl2/Traf3ip1/Arrb2/Adar/Irgm2/H2-M2/Nlrc5/Parp1/Lgals9/Stat2/Acod1/Oas1c/Klre1/Parp14/Ahr/Nmi/Mettl3/Igtp/Samhd1/Clec2d/Slamf8/Ifi203/Ifi204/Tap2/Serpinb9/Ifi206/Ifi208/Ceacam1/Ifi211/Cd96/Htra1/Oas3/Mndal/Ifi209/Dhx58/Klrb1b/Oas1a/Isg15/Ifi214/Ifi205/Oas1g/Il4i1
GO:0043123	BP	GO:0043123	positive regulation of canonical NF-kappaB signal transduction	115	-0.487867074291253	-1.90149729255551	7.49454225029258e-06	7.49454225029258e-06	0.000560740032216364	1623	tags=31%, list=16%, signal=27%	Clec4n/Myd88/Rnf31/Ube2n/Parp1/Prkcb/Tfrc/Irak4/Cd74/Il1b/Alpk1/Casp1/Trim12a/Ltb/Trim34a/Ikbke/Cd4/Nod2/Tnfsf15/Trim68/Jmjd8/Trim5/Trim30a/Ubd/Trim30d/Tlr3/Tmem106a/Nod1/Trim12c/Tnfsf10/Trim32/Card11/Trim30c/Tlr9/Trim30b/Ccl19
GO:0032729	BP	GO:0032729	positive regulation of type II interferon production	74	-0.561277232058757	-2.02837097967817	7.53460524429991e-06	7.53460524429991e-06	0.000560740032216364	1097	tags=36%, list=11%, signal=33%	Sash3/Cd2/Fadd/Tyk2/Cd276/Klre1/Il1b/Jak2/Il12rb1/Cd3e/Cd244a/Slamf6/Il18/Tlr3/Cd226/Cd27/Isg15/Lta/Il27/Klrk1/Il12rb2/Rasgrp1/Il27ra/Tlr9/Ccr2/Il12b/Ulbp1
GO:0042742	BP	GO:0042742	defense response to bacterium	168	-0.450269946388978	-1.83356901795201	7.61066269569136e-06	7.61066269569136e-06	0.000561600373048697	1612	tags=35%, list=16%, signal=30%	Myd88/Prkcd/Gbp9/Emilin1/Irgm2/Rnf31/H2-M2/Iigp1/Gbp2/Ncf1/Lgals9/Gbp3/Oas1c/Adam17/Gbp4/Ppp1r11/Il1b/Fcgr1/Casp1/Oas2/Nfkb1/Igtp/Trem3/Anxa3/Myo1f/Slamf8/Gsdmd/Hck/Gbp7/Cd4/Nod2/Serpinb9/Rnf213/Fgr/Gzmb/Il18/Gbp5/Gbp8/Oas3/Tnfrsf14/Casp7/Spn/Nod1/Plac8/Oas1a/Isg15/Pglyrp2/Lta/Slamf9/Pglyrp1/Oas1g/Klrk1/Ighm/Nlrp1a/Rnase6/Il27ra/Tlr9/Il12b/Gbp2b
GO:0002573	BP	GO:0002573	myeloid leukocyte differentiation	210	-0.413257190205562	-1.72664466818348	7.80929366553319e-06	7.80929366553319e-06	0.000570920276469871	1415	tags=26%, list=14%, signal=23%	Fadd/Fes/Cdk6/Mitf/Batf2/Tfrc/Ap3b1/Stat5a/Relb/Ccl5/Cd74/Ubash3b/Batf3/Creb1/Lrrk1/Inpp4b/Clec2d/Ifi203/Itgb3/Pira2/Ifi204/Cd4/Tjp2/Ifi206/Ifi208/Pirb/Ceacam1/Ifi211/C1qc/Pilrb1/Cebpe/Fbn1/Ubd/Nfix/Mndal/Ifi209/Irf4/Ifi214/Dcstamp/Zbtb46/Kit/Ifi205/Mef2c/Cbfa2t3/Il15/Tspan2/Car2/Cd81/Bmyc/Tesc/Sh3pxd2a/Ccl19/Spib/Il12b
GO:0002440	BP	GO:0002440	production of molecular mediator of immune response	213	-0.417616988464948	-1.74747274546051	7.86809858771341e-06	7.86809858771341e-06	0.000570920276469871	1705	tags=29%, list=17%, signal=24%	Aplf/Btk/Axl/Dennd1b/Fgl2/Myd88/Sash3/Stat6/H2-M2/Trp53bp1/Plcg2/Fas/Tfrc/Stx4a/Polb/Slc15a4/Cd74/Cyren/Mif/Hk1/Il1b/Casp1/Swap70/Ptprc/Nbn/H2-Ab1/Trem3/Samhd1/Gapt/Jak3/Nod2/Cd244a/Cd96/Parp3/Cd55/Il18/Lacc1/Fbn1/Tnfrsf14/Tlr3/Nod1/Bst2/Cd226/Xcl1/Scimp/Sema7a/Cd27/Card11/Kit/Slamf9/Icosl/Pou2f2/Cd40/Ighm/Tbx21/Cd81/Rasgrp1/Il27ra/Tlr9/Ccr2/Il12b
GO:0031348	BP	GO:0031348	negative regulation of defense response	189	-0.429672601334769	-1.77993676959611	7.97231030057187e-06	7.97231030057187e-06	0.000573701181438282	1659	tags=35%, list=16%, signal=30%	Dusp10/Abr/Fgl2/Gstp1/Traf3ip1/Arrb2/Adar/Sirpa/Irgm2/Ptger4/H2-M2/Nlrc5/Ada/Parp1/Bcr/Lgals9/Stat2/Socs3/Acod1/Cd276/Oas1c/Klre1/Parp14/Ahr/Nmi/Mettl3/Nfkb1/Mefv/Igtp/Samhd1/Clec2d/Mfhas1/Slamf8/Ifi203/Ifi204/Nod2/Tap2/Serpinb9/Ifi206/Ifi208/Trim65/Ceacam1/Smad3/Ifi211/Cd96/Htra1/Oas3/Ptpn6/Spn/Mndal/Ifi209/Dhx58/Klrb1b/Oas1a/Isg15/Ifi214/Il2ra/Socs5/Pglyrp1/Ifi205/Nr1h3/Oas1g/Cst7/Siglece/Igf1/Il12b
GO:0002274	BP	GO:0002274	myeloid leukocyte activation	187	-0.440112723172179	-1.8172422056619	8.39878449913266e-06	8.39878449913266e-06	0.000599436974778476	1665	tags=32%, list=16%, signal=27%	Btk/Abr/Myd88/Prkcd/Spi1/Rac2/Flt3l/Cd48/Fes/Plcg2/Fer/Nampt/Batf2/Bcr/Lgals9/Stx4a/Relb/Ccl5/Tmem229b/Nmi/Batf3/Jak2/Casp1/Ifi35/Stap1/Anxa3/Myo1f/Mfhas1/Pla2g4a/Plscr1/Adora2b/Unc13d/Pirb/Cd244a/Fgr/Tspan32/Il18/Pilrb1/Ptpn6/Ubd/Tlr3/Tmem106a/Cd226/Irf4/Ctsc/C1qa/Dcstamp/Kit/Tlr1/Nr1h3/Aif1/Il15/Klrk1/Cst7/Dnase1l3/Stk39/Rasgrp1/Tlr9/Ccr2/Ulbp1
GO:0019079	BP	GO:0019079	viral genome replication	103	-0.498839199372112	-1.91121430748574	8.83741909779586e-06	8.83741909779586e-06	0.000625615154274431	1171	tags=29%, list=12%, signal=26%	Tmem39a/Ppid/Ifih1/Fam111a/Ccl5/Oas1c/Eif2ak2/Ifitm3/Oas2/Ifi203/Smarcb1/Ifi204/Plscr1/Ifi206/Ifi208/Ifi211/Ifitm6/Oas3/Bst2/Mndal/Oasl1/Ifi209/Apobec3/Oas1a/Isg15/Ifi214/Oasl2/Isg20/Ifi205/Oas1g
GO:0045619	BP	GO:0045619	regulation of lymphocyte differentiation	174	-0.434822612051452	-1.78959353705831	9.52114888544456e-06	9.52114888544456e-06	0.000667556594274668	1809	tags=32%, list=18%, signal=27%	Rhoh/Cyld/Stat5b/Smarcc2/Dusp10/Axl/Lck/Fgl2/Xrcc6/Spi1/Lef1/Flt3l/Sash3/Pnp/Zeb1/Ada/Hsp90aa1/Fas/Lgals9/Ap3b1/Stat5a/Cd83/Cd74/Runx3/H2-Aa/Mettl3/Tespa1/Ptprc/Slamf8/Smarcb1/Il2rg/Jak3/Foxj1/Egr3/H2-Oa/H2-DMa/Il18/Nrarp/Ptpn6/Cd27/Pglyrp2/Il7/Il2ra/Socs5/Card11/Sh3rf1/Pglyrp1/Il27/Il15/Tbx21/Dtx1/Rasgrp1/Tlr9/Ccr2/Ccl19/Il4i1
GO:0002399	BP	GO:0002399	MHC class II protein complex assembly	10	-0.892177478968201	-2.06490607047392	9.65987963426956e-06	9.65987963426956e-06	0.000667556594274668	977	tags=90%, list=10%, signal=81%	H2-Eb2/H2-Aa/H2-Ab1/H2-Eb1/H2-Oa/H2-DMa/H2-DMb1/H2-DMb2/H2-Ob
GO:0002503	BP	GO:0002503	peptide antigen assembly with MHC class II protein complex	10	-0.892177478968201	-2.06490607047392	9.65987963426956e-06	9.65987963426956e-06	0.000667556594274668	977	tags=90%, list=10%, signal=81%	H2-Eb2/H2-Aa/H2-Ab1/H2-Eb1/H2-Oa/H2-DMa/H2-DMb1/H2-DMb2/H2-Ob
GO:0032609	BP	GO:0032609	type II interferon production	112	-0.501089329588285	-1.94029870757567	1.00557862847956e-05	1.00557862847956e-05	0.000689444377520344	1553	tags=33%, list=15%, signal=28%	Sirpa/Sash3/Cd2/Fadd/Tyk2/Rnf19b/Lgals9/Cd276/Klre1/Runx3/Il1b/Jak2/Il12rb1/Nod2/Cd3e/Cd244a/Cd96/Slamf6/Il18/Tlr3/Spn/Cd226/Cd27/Isg15/Pglyrp2/Lta/Pdcd1lg2/Pglyrp1/Il27/Klrk1/Il12rb2/Rasgrp1/Il27ra/Tlr9/Ccr2/Il12b/Ulbp1
GO:0002821	BP	GO:0002821	positive regulation of adaptive immune response	115	-0.484837826332721	-1.88969057901577	1.04246917665728e-05	1.04246917665728e-05	0.00070915337412081	1666	tags=37%, list=16%, signal=31%	Stx7/Btk/Dennd1b/Clec4n/Prkcq/Sash3/Stat6/H2-M2/Pnp/Fadd/Trp53bp1/Ada/Tyk2/Tfrc/Cd74/Mif/Il1b/Jak2/Fcgr1/C3/Ptprc/Skap1/H2-Ab1/Il12rb1/Pla2g4a/Cd4/Nod2/Tap2/H2-DMa/Cd55/Il18/H2-T24/Cd226/Xcl1/Lta/Cd40/Tbx21/Cd81/Il27ra/Ccr2/Il12b/Ulbp1
GO:0141084	BP	GO:0141084	inflammasome-mediated signaling pathway	49	-0.61789561538884	-2.11304179089586	1.20785952858664e-05	1.20785952858664e-05	0.000815292861727348	1665	tags=47%, list=16%, signal=39%	Btk/Myd88/Irgm2/Gbp2/Plcg2/Eif2ak2/Mefv/Csnk1a1/Igtp/Ifi203/Ifi204/Nlrp1b/Ifi206/Ifi208/Ifi211/Gbp5/Trim30a/Mndal/Ifi209/Ifi214/Atat1/Ifi205/Nlrp1a
GO:0018108	BP	GO:0018108	peptidyl-tyrosine phosphorylation	191	-0.427956586371385	-1.7703441327878	1.25192320436864e-05	1.25192320436864e-05	0.000838535121177119	1677	tags=32%, list=17%, signal=28%	Ptk2/Btk/Hax1/Lck/Clec4n/Prkcd/Traf3ip1/Arrb2/Ptger4/Abi2/Fes/Parp9/Plcg2/Fer/Fyn/Sema4d/Stat5a/Socs3/Unc119/Ccl5/Adam17/Cd74/Ehd4/Parp14/Icam1/Mif/Jak2/Trp53/Lrrk1/Ptprc/Fgfr1/Prmt2/Il12rb1/Hck/Itgb3/Cd4/Jak3/Nod2/Cd3e/Fgr/Ddr1/Il18/Ptpn6/Tnfrsf14/Pecam1/Nrp1/Il7/Socs5/Abi3/Kit/Nrg1/Flt1/Pdgfb/Kdr/Cd40/Cass4/Il15/Ighm/Il12rb2/Flt4/Igf1/Il12b
GO:0002371	BP	GO:0002371	dendritic cell cytokine production	17	-0.79155963183351	-2.11000241180153	1.42550100574564e-05	1.42550100574564e-05	0.000947508583328884	618	tags=53%, list=6%, signal=50%	Plcg2/Jak3/Nod2/Tlr3/Bst2/Scimp/Kit/Slamf9/Tlr9
GO:0002347	BP	GO:0002347	response to tumor cell	38	-0.657308305599353	-2.10415148910891	1.47619093581863e-05	1.47619093581863e-05	0.000973768055908431	533	tags=32%, list=5%, signal=30%	Klre1/Ahr/Ceacam1/Nkg7/Cd226/Xcl1/Abi3/Klrk1/Prf1/Il12b/Ulbp1/Il4i1
GO:0042267	BP	GO:0042267	natural killer cell mediated cytotoxicity	66	-0.56615581743219	-2.02291186345916	1.54395033663373e-05	1.54395033663373e-05	0.00101080784999084	1818	tags=41%, list=18%, signal=34%	Stx11/Stat5b/Gfer/Arrb2/Cd2/H2-M2/Rnf19b/Lgals9/Stat5a/Cadm1/Klre1/Clec2d/Tap2/Serpinb9/Unc13d/Ceacam1/Slamf6/Il18/Nkg7/Ptpn6/Cd226/Klrb1b/Klrk1/Rasgrp1/Klri1/Il12b/Ulbp1
GO:0002715	BP	GO:0002715	regulation of natural killer cell mediated immunity	50	-0.609374213628029	-2.0825986036459	1.60475578502852e-05	1.60475578502852e-05	0.00104277610791484	1761	tags=44%, list=17%, signal=37%	Stat5b/Gfer/Arrb2/H2-M2/Lgals9/Stat5a/Cadm1/Klre1/Clec2d/Tap2/Serpinb9/Ceacam1/Cd96/Slamf6/Cd226/Klrb1b/Dpp4/Klrk1/Rasgrp1/Klri1/Il12b/Ulbp1
GO:0046631	BP	GO:0046631	alpha-beta T cell activation	168	-0.439814960950005	-1.79099469661927	1.65982984544176e-05	1.65982984544176e-05	0.00107057407263113	1594	tags=30%, list=16%, signal=26%	Prkcq/Stat4/Lef1/Sash3/Ptger4/Stat6/H2-M2/Pnp/Ada/Tyk2/Lgals9/Pdp2/Ap3b1/Hsph1/Cd83/Relb/Sema4a/Gpr18/Runx3/Rasal3/Jak2/Ptprc/H2-Ab1/Igtp/Il2rg/Jak3/Cd3e/Ly9/Cd244a/Cd55/Slamf6/Il18/Nkg7/Tnfrsf14/Spn/Xcl1/Fut7/Irf4/Dapl1/Il2ra/Socs5/Card11/Sh3rf1/Il27/Il15/Tbx21/Cd81/Ccr2/Ccl19/Il12b
GO:0046718	BP	GO:0046718	symbiont entry into host cell	68	-0.562038694227901	-2.02370523241594	1.70226569066516e-05	1.70226569066516e-05	0.00108987165581906	1078	tags=32%, list=11%, signal=29%	Cd74/Nectin4/Ifitm3/Trim12a/Trim34a/Nbn/Itgb3/Cd4/Ly6e/Trim68/Nectin1/Trim5/Ifitm6/Trim30a/Trim30d/Trim12c/Nrp1/Spint1/Ciita/Trim30c/Trim30b/Ch25h
GO:0001909	BP	GO:0001909	leukocyte mediated cytotoxicity	105	-0.497867606889316	-1.91255943388176	1.80545827383972e-05	1.80545827383972e-05	0.0011475029459241	1818	tags=40%, list=18%, signal=33%	Stx11/Stat5b/Gfer/Stx7/Myd88/Spi1/Arrb2/Cd2/H2-M2/Pnp/Fadd/Ncf1/Rnf19b/Lgals9/Stat5a/Cadm1/Klre1/Fcgr1/Ptprc/Trem3/Stap1/Clec2d/Tap2/Serpinb9/Unc13d/Ceacam1/Gzmb/Slamf6/Il18/Nkg7/H2-T24/Ptpn6/Cd226/Klrb1b/Ctsc/Klrk1/Dnase1l3/Rasgrp1/Prf1/Klri1/Il12b/Ulbp1
GO:0018212	BP	GO:0018212	peptidyl-tyrosine modification	193	-0.424824101039044	-1.75716245542902	1.84663929875894e-05	1.84663929875894e-05	0.00115911326087125	1677	tags=32%, list=17%, signal=27%	Ptk2/Btk/Hax1/Lck/Clec4n/Prkcd/Traf3ip1/Arrb2/Ptger4/Abi2/Fes/Parp9/Plcg2/Fer/Fyn/Sema4d/Stat5a/Socs3/Unc119/Ccl5/Adam17/Cd74/Ehd4/Parp14/Icam1/Mif/Jak2/Trp53/Lrrk1/Ptprc/Fgfr1/Prmt2/Il12rb1/Hck/Itgb3/Cd4/Jak3/Nod2/Cd3e/Fgr/Ddr1/Il18/Ptpn6/Tnfrsf14/Pecam1/Nrp1/Il7/Socs5/Abi3/Kit/Nrg1/Flt1/Pdgfb/Kdr/Cd40/Cass4/Il15/Ighm/Il12rb2/Flt4/Igf1/Il12b
GO:0030224	BP	GO:0030224	monocyte differentiation	33	-0.683405082720843	-2.14022809675104	1.85034944509247e-05	1.85034944509247e-05	0.00115911326087125	1392	tags=52%, list=14%, signal=45%	Fes/Cdk6/Cd74/Ifi203/Ifi204/Cd4/Ifi206/Ifi208/Ifi211/Mndal/Ifi209/Ifi214/Dcstamp/Zbtb46/Ifi205/Mef2c/Bmyc
GO:0071346	BP	GO:0071346	cellular response to type II interferon	98	-0.510244375201298	-1.93229282236199	1.95135530236461e-05	1.95135530236461e-05	0.00121365496700452	2099	tags=42%, list=21%, signal=34%	Stxbp4/Ptpn2/Ifng/Cdc37/Stxbp1/Daxx/Stx11/Calm1/Gbp9/Sirpa/Irgm2/Gbp2/Nlrc5/Parp9/Tyk2/Stx4a/Acod1/Gbp3/Ccl5/Parp14/Gbp4/Jak2/Trp53/Casp1/H2-Ab1/Igtp/Il12rb1/Gbp7/Gbp5/Gbp8/Xcl1/Flnb/Evl/Ccl7/Stat1/Ccl17/Ccl22/Ccl19/Il12b/Ccl12/Gbp2b
GO:0002396	BP	GO:0002396	MHC protein complex assembly	19	-0.762775767722124	-2.10061856073858	2.0911250251384e-05	2.0911250251384e-05	0.0012822673245326	977	tags=58%, list=10%, signal=52%	H2-Eb2/H2-Aa/H2-Ab1/H2-Eb1/Pdia3/H2-Oa/H2-DMa/Tapbpl/H2-DMb1/H2-DMb2/H2-Ob
GO:0002501	BP	GO:0002501	peptide antigen assembly with MHC protein complex	19	-0.762775767722124	-2.10061856073858	2.0911250251384e-05	2.0911250251384e-05	0.0012822673245326	977	tags=58%, list=10%, signal=52%	H2-Eb2/H2-Aa/H2-Ab1/H2-Eb1/Pdia3/H2-Oa/H2-DMa/Tapbpl/H2-DMb1/H2-DMb2/H2-Ob
GO:1901293	BP	GO:1901293	nucleoside phosphate biosynthetic process	180	-0.422530789795155	-1.73799896698694	2.2473933125074e-05	2.2473933125074e-05	0.00136845325587495	2811	tags=39%, list=28%, signal=29%	Ndufa3/Cad/Stoml2/Pid1/Ndufc2/Adsl/Sdha/Ndufb2/Map2k1/Vdac1/Ndufb5/Sdhc/Aldoa/Slc52a2/Atic/Acly/Ndufs4/Ndufs5/Umps/Nadsyn1/Adcy9/Acss2/Flad1/Ndufab1/Ndufb4/Gmpr2/Ndufv3/Gcdh/Pfas/Ak3/Rrm2b/Acot7/Acat1/Pdk3/Acsl1/Dguok/Pnp/Ndufc1/Nampt/Ada/Papss1/Parp1/Mmut/Acsl5/Prps2/Pnp2/Nadk/Dut/Nudt2/Idh2/Slc52a3/Tyms/Dck/Papss2/Adora2b/Guca1a/Adcy6/Pdk1/Naprt/Entpd1/Atpsckmt/Oas1a/Pank1/Kynu/Oasl2/Haao/Upp1/Tk1/Ak4/Kmo
GO:0032611	BP	GO:0032611	interleukin-1 beta production	83	-0.524521127635329	-1.91725182403079	2.32202236615232e-05	2.32202236615232e-05	0.0014040766822231	999	tags=31%, list=10%, signal=28%	Hk1/Il1b/Jak2/Casp1/Mefv/Gsdmd/Ifi203/Ifi204/Nod2/Nlrp1b/Ifi206/Ifi208/Smad3/Ifi211/Gbp5/Tmem106a/Nod1/Mndal/Ifi209/Ccr5/Ifi214/Slamf9/Ifi205/Nlrp1a/Igf1/Ccl19
GO:0044409	BP	GO:0044409	symbiont entry into host	72	-0.553722762905851	-2.0020077977688	2.44652161610473e-05	2.44652161610473e-05	0.00146915621113745	1078	tags=31%, list=11%, signal=28%	Cd74/Nectin4/Ifitm3/Trim12a/Trim34a/Nbn/Itgb3/Cd4/Ly6e/Trim68/Nectin1/Trim5/Ifitm6/Trim30a/Trim30d/Trim12c/Nrp1/Spint1/Ciita/Trim30c/Trim30b/Ch25h
GO:0062207	BP	GO:0062207	regulation of pattern recognition receptor signaling pathway	144	-0.453959340201793	-1.81283451690847	2.51891186724484e-05	2.51891186724484e-05	0.00150226668823715	1665	tags=31%, list=16%, signal=27%	Btk/Myd88/Arrb2/Irgm2/Zdhhc5/Irf7/Gbp2/Plcg2/Parp1/Esr1/Acod1/Slc15a4/Eif2ak2/Ptprs/Mefv/Ifi35/Csnk1a1/Igtp/Mfhas1/Ifi203/Ifi204/Ddx60/Nod2/Pik3ap1/Ifi206/Ifi208/Ifi211/Gbp5/Trim30a/Gfi1/Mndal/Oasl1/Ifi209/Dhx58/Tkfc/Irf4/Trim32/Ifi214/S100a9/Atat1/Ifi205/Tlr1/Nr1h3/Tlr9/Treml4
GO:0006959	BP	GO:0006959	humoral immune response	91	-0.512068345825961	-1.90490880675133	2.60865198305727e-05	2.60865198305727e-05	0.0015351266375843	969	tags=31%, list=10%, signal=28%	Il1b/C3/Ptprc/Fcnb/Nod2/Foxj1/C4b/H2-DMa/Cd55/C1qc/C1s1/Ptpn6/C1qa/S100a9/C1rl/Lta/Cfp/Cxcl9/Pglyrp1/Mef2c/Ighm/Cd81/Ccl17/C2/Rnase6/Ccl22/Ccr2/Ccl19
GO:0030183	BP	GO:0030183	B cell differentiation	122	-0.47604425552769	-1.86143423515629	2.60926988931761e-05	2.60926988931761e-05	0.0015351266375843	2547	tags=43%, list=25%, signal=33%	Itm2a/Irf2bp2/St3gal1/Bax/Lgals8/Hdac7/Lgals1/Il6/Plcl2/Foxp1/Ptpn2/Bak1/Mmp14/Myb/Cmtm7/Cyld/Syvn1/Tnfsf13b/Stat5b/Bcl3/Btk/Spi1/Pnp/Plcg2/Ada/Fas/Lfng/Stat5a/Adam17/Ahr/Trp53/Ptprc/H2-Ab1/Slamf8/Itfg2/Il2rg/Jak3/Igkc/Cd79b/Hdac9/Ptpn6/Cd27/Il7/Dpp4/Card11/Kit/Cd79a/Pou2f2/Bcl11a/Ighm/Tlr9/Spib/Il4i1
GO:0005126	MF	GO:0005126	cytokine receptor binding	153	-0.444017361545542	-1.7852604809578	2.76873689246114e-05	2.76873689246114e-05	0.00161801424051138	1669	tags=32%, list=16%, signal=27%	Bex3/Ccdc88a/Myd88/Spred2/Smurf1/Il1rap/Fadd/Tyk2/Traf1/Snx6/Ccl5/Irak4/Adam17/Mif/Spred1/Il1b/Jak2/Il1rn/Ltb/Stap1/Cklf/Tgfbr3/Il12rb1/Itgb3/Ebi3/Jak3/Tnfsf15/Ceacam1/Smad3/Ddt/Il18/Ptpn6/Xcl1/Tnfsf10/Ccl7/Eng/Stat1/Il7/Lifr/Lta/Cxcl9/Il27/Il15/Ccl17/Tlr9/Ccl22/Ccl19/Il12b/Ccl12
GO:0141085	BP	GO:0141085	regulation of inflammasome-mediated signaling pathway	45	-0.612863859331018	-2.03933406384974	2.88595197283378e-05	2.88595197283378e-05	0.00167526980486183	1665	tags=47%, list=16%, signal=39%	Btk/Myd88/Irgm2/Gbp2/Plcg2/Eif2ak2/Mefv/Csnk1a1/Igtp/Ifi203/Ifi204/Ifi206/Ifi208/Ifi211/Gbp5/Trim30a/Mndal/Ifi209/Ifi214/Atat1/Ifi205
GO:0046634	BP	GO:0046634	regulation of alpha-beta T cell activation	107	-0.480701179390478	-1.85252669229975	3.10331107914393e-05	3.10331107914393e-05	0.00178951476100931	1594	tags=32%, list=16%, signal=27%	Prkcq/Sash3/H2-M2/Pnp/Ada/Tyk2/Lgals9/Ap3b1/Hsph1/Cd83/Runx3/Rasal3/Jak2/Ptprc/H2-Ab1/Il2rg/Jak3/Cd3e/Cd244a/Cd55/Il18/Tnfrsf14/Xcl1/Dapl1/Il2ra/Socs5/Card11/Sh3rf1/Il27/Tbx21/Cd81/Ccr2/Ccl19/Il12b
GO:0035710	BP	GO:0035710	CD4-positive, alpha-beta T cell activation	113	-0.48773827520739	-1.89271501235712	3.17960914731756e-05	3.17960914731756e-05	0.00181387737767803	1594	tags=31%, list=16%, signal=26%	Prkcq/Stat4/Lef1/Sash3/Ptger4/Stat6/Lgals9/Pdp2/Cd83/Relb/Sema4a/Runx3/Il2rg/Jak3/Cd3e/Ly9/Cd55/Slamf6/Il18/Nkg7/Tnfrsf14/Spn/Xcl1/Fut7/Irf4/Il2ra/Socs5/Card11/Sh3rf1/Il27/Tbx21/Cd81/Ccr2/Ccl19/Il12b
GO:0034340	BP	GO:0034340	response to type I interferon	57	-0.580761674321513	-2.04250241934503	3.18722288256168e-05	3.18722288256168e-05	0.00181387737767803	2198	tags=53%, list=22%, signal=41%	Ifnar2/Ttll12/Ptpn2/Mavs/Cdc37/Trim56/Myd88/Adar/Irf7/Fadd/Nlrc5/Tyk2/Stat2/Ifih1/Oas1c/Ifitm3/Mettl3/Oas2/Samhd1/Ikbke/Trim65/Sp100/Zbp1/Ifitm6/Oas3/Oas1a/Isg15/Stat1/Oas1g/Ch25h
GO:0070374	BP	GO:0070374	positive regulation of ERK1 and ERK2 cascade	126	-0.462780401019054	-1.8192061718362	3.20810025572846e-05	3.20810025572846e-05	0.00181390330248707	1191	tags=27%, list=12%, signal=24%	Esr1/Arrb1/Ccl5/Adam17/Cd74/Icam1/Mif/Il1b/C3/Nqo2/Ptprc/Mfhas1/Itgb3/Rapgef2/Cd4/Nod2/Cysltr2/Tnfaip8l3/Nod1/Xcl1/Scimp/Sema7a/Ccl7/Nrp1/Nrg1/Pdgfb/Kdr/Ccl17/Rasgrp1/Ccl22/Flt4/Igf1/Ccl19/Ccl12
GO:0009072	BP	GO:0009072	aromatic amino acid metabolic process	13	-0.828847526746249	-2.05622630882366	3.29304088895513e-05	3.29304088895513e-05	0.00184991743520794	1036	tags=46%, list=10%, signal=41%	Afmid/Pcbd2/Kynu/Haao/Il4i1/Kmo
GO:0002768	BP	GO:0002768	immune response-regulating cell surface receptor signaling pathway	237	-0.401411054105257	-1.69870611974956	3.39912456782599e-05	3.39912456782599e-05	0.00189727114878925	1707	tags=27%, list=17%, signal=23%	Clec2i/C3ar1/Sla2/Btk/Dennd1b/Lck/Clec4n/Myd88/Rnf31/Ube2n/Plcg2/Fer/Ada/Bcl2a1d/Prkcb/Rab29/Fyn/Cacnb4/Acod1/Cd276/Oas1c/Klre1/Blnk/Myo1g/Nmi/Nfkb1/C3/Tespa1/Ptprc/Ifi35/Skap1/Themis/Stap1/Mfhas1/Cmtm3/Plscr1/Nod2/Tnip3/Pik3ap1/Themis2/Cd8a/Cd3e/Cd79b/Trat1/Ptpn6/Cd226/Scimp/Thy1/Oas1a/Trim32/Card11/Kit/Cd79a/Mef2c/Icosl/Tlr1/Gpr33/Nr1h3/Cd40/Oas1g/Klrk1/Ighm/Cd81/Klri1/Fcrl5
GO:0141086	BP	GO:0141086	negative regulation of inflammasome-mediated signaling pathway	25	-0.715172060715639	-2.09777201572028	3.53170935634585e-05	3.53170935634585e-05	0.00195871939629184	884	tags=52%, list=9%, signal=48%	Mefv/Csnk1a1/Igtp/Ifi203/Ifi204/Ifi206/Ifi208/Ifi211/Trim30a/Mndal/Ifi209/Ifi214/Ifi205
GO:0002456	BP	GO:0002456	T cell mediated immunity	102	-0.491238506632459	-1.87885413174023	3.66942323322108e-05	3.66942323322108e-05	0.00202221645471051	1121	tags=26%, list=11%, signal=24%	Unc93b1/Ahr/Icam1/Myo1g/Il1b/Ptprc/Nod2/Tap2/Serpinb9/Cd8a/Gzmb/Cd55/Il18/H2-T24/Spn/Xcl1/Fut7/Ctsc/Dpp4/Tbx21/Cd81/Prf1/Ccr2/Treml4/Il12b/Ulbp1/Il4i1
GO:0032612	BP	GO:0032612	interleukin-1 production	94	-0.502477166682695	-1.88609698649362	3.90098143133828e-05	3.90098143133828e-05	0.00213630707712878	999	tags=35%, list=10%, signal=32%	Gstp1/Myd88/Arrb2/Sirpa/Ptger4/Lgals9/Hk1/Il1b/Jak2/Casp1/Mefv/Gsdmd/Ifi203/Ifi204/Nod2/Nlrp1b/Ifi206/Ifi208/Ceacam1/Smad3/Ifi211/Gbp5/Tmem106a/Nod1/Mndal/Ifi209/Ccr5/Ifi214/Slamf9/Ifi205/Nlrp1a/Igf1/Ccl19
GO:0045824	BP	GO:0045824	negative regulation of innate immune response	85	-0.518706156752056	-1.91662764929842	4.22878993542665e-05	4.22878993542665e-05	0.00230135199643745	1758	tags=45%, list=17%, signal=37%	Fam3a/Gfer/Dusp10/Arrb2/Adar/H2-M2/Nlrc5/Parp1/Lgals9/Stat2/Acod1/Oas1c/Klre1/Parp14/Nmi/Mettl3/Samhd1/Clec2d/Slamf8/Ifi203/Ifi204/Tap2/Serpinb9/Ifi206/Ifi208/Ceacam1/Ifi211/Cd96/Oas3/Mndal/Ifi209/Dhx58/Klrb1b/Oas1a/Isg15/Ifi214/Ifi205/Oas1g
GO:0042088	BP	GO:0042088	T-helper 1 type immune response	45	-0.604195136707028	-2.01048847103495	4.26927446195012e-05	4.26927446195012e-05	0.00230895314476962	1122	tags=47%, list=11%, signal=42%	Stat4/Lef1/Stat6/Relb/Sema4a/Il1b/H2-Ab1/Il18bp/Il12rb1/Pla2g4a/Jak3/Il18/Spn/Xcl1/Socs5/Il27/Tbx21/Il27ra/Ccr2/Ccl19/Il12b
GO:0071674	BP	GO:0071674	mononuclear cell migration	131	-0.451437546991468	-1.78267862544948	4.50781559486001e-05	4.50781559486001e-05	0.00242291426905016	1240	tags=27%, list=12%, signal=24%	Lgals9/Itga4/Cadm1/Ccl5/Adam17/Icam1/Myo1g/Ripor2/Itgal/Cklf/Slamf8/Slc12a2/Hsd3b7/Itgb3/F11r/Ptpro/Tnfrsf14/Spn/Pecam1/Xcl1/Fut7/Ccl7/Slamf9/Flt1/Pdgfb/Aif1/Tbx21/Ccl17/Stk39/Il27ra/Ccl22/Ccr2/Ccl19/Asb2/Ccl12/Ch25h
GO:0099503	CC	GO:0099503	secretory vesicle	302	0.344641237795383	1.57215894175708	4.61493029266456e-05	4.61493029266456e-05	0.00246526983409243	1053	tags=17%, list=10%, signal=16%	Car4/Edn1/Thbs1/F5/Prtn3/Dpep3/Serpini1/Map6/Sphk1/Tgfb3/Ston1/Hilpda/Vwf/Sparc/Vamp1/Ctsl/Syngr1/Serpine1/Rph3a/Mctp1/Pam/Spaca6/Bmf/Stxbp5/Slc2a8/Cracr2a/Enkur/Wfs1/Baiap2/Dennd4c/Mctp2/Dmxl2/Cav2/Adam8/Adrb2/Sytl3/Npff/Lrp1/Pla1a/Rab11fip5/Acrbp/Rab3a/Selp/Bcl2l1/Cd177/Atp6v1g1/Rcbtb2/Cd46/Trim36/Cbarp/Flot2/Cav1
GO:0045625	BP	GO:0045625	regulation of T-helper 1 cell differentiation	11	-0.855085759745401	-2.01921074367655	4.84689631884258e-05	4.84689631884258e-05	0.0025733970699272	618	tags=45%, list=6%, signal=43%	Jak3/Socs5/Il27/Ccr2/Ccl19
GO:0030217	BP	GO:0030217	T cell differentiation	267	-0.382638843022187	-1.64375788090689	4.9597284943225e-05	4.9597284943225e-05	0.00261734444051264	1813	tags=29%, list=18%, signal=25%	Runx2/Rhoh/Cyld/Stat5b/Bcl3/Smarcc2/Dusp10/Lck/Fgl2/Spi1/Stat4/Lef1/Sash3/Ptger4/Stat6/Pnp/Fadd/Cdk6/Zeb1/Ada/Hsp90aa1/Bcl2a1d/Fas/Lgals9/Pdp2/Ap3b1/Lfng/Stat5a/Cd83/Relb/Adam17/Cd74/Sema4a/Gpr18/Runx3/Il1b/Trp53/H2-Aa/Mettl3/Tespa1/Ptprc/Themis/Igtp/Smarcb1/Il2rg/Cd4/Jak3/Foxj1/Egr3/H2-Oa/Cd8a/Cd3e/Ly9/H2-DMa/Slamf6/Il18/Nrarp/Spn/Fut7/Irf4/Cd27/Cd3g/Il7/Il2ra/Socs5/Card11/Kit/Sh3rf1/Il27/Bcl11a/Il15/Tbx21/Dtx1/Rasgrp1/Ccr2/Ccl19/Il12b/Il4i1
GO:0046633	BP	GO:0046633	alpha-beta T cell proliferation	53	-0.579328303810039	-2.00129848466195	5.05066709552668e-05	5.05066709552668e-05	0.00264927826342402	1594	tags=38%, list=16%, signal=32%	Prkcq/H2-M2/Tyk2/Lgals9/Rasal3/Jak2/Ptprc/Cd3e/Cd244a/Cd55/Il18/Tnfrsf14/Xcl1/Il2ra/Card11/Sh3rf1/Il15/Cd81/Ccr2/Il12b
GO:0071855	MF	GO:0071855	neuropeptide receptor binding	6	0.93753051652195	1.91736589180612	5.36442535520989e-05	5.36442535520989e-05	0.00279700766078136	92	tags=50%, list=1%, signal=50%	Edn1/Mrap/Nmb
GO:0048020	MF	GO:0048020	CCR chemokine receptor binding	21	-0.736977493883349	-2.08474787357551	5.52860390496354e-05	5.52860390496354e-05	0.00286545184848737	319	tags=33%, list=3%, signal=32%	Xcl1/Ccl7/Stat1/Ccl17/Ccl22/Ccl19/Ccl12
GO:0032102	BP	GO:0032102	negative regulation of response to external stimulus	255	-0.389434312376037	-1.66313652776222	5.59300229136171e-05	5.59300229136171e-05	0.00288167642193361	1659	tags=33%, list=16%, signal=28%	Dusp10/Abr/Fgl2/Gstp1/Prkcd/Traf3ip1/Arrb2/Adar/Sirpa/Irgm2/Ptger4/H2-M2/Nlrc5/Ada/Parp1/Bcr/Lgals9/Sema4d/Stat2/Socs3/Acod1/Cd276/Oas1c/Klre1/Parp14/Ahr/Sema4a/Myoz1/Ubash3b/Gpr18/Mif/Nmi/Ptprs/Sema4b/Mettl3/Nfkb1/Mefv/Igtp/Samhd1/Stap1/Clec2d/Mfhas1/Slamf8/Slc12a2/Ifi203/Ifi204/Nod2/Tap2/Serpinb9/Ifi206/Ifi208/Trim65/Ceacam1/Smad3/Ifi211/Cd96/Htra1/Plau/Oas3/Ptpn6/Spn/Mndal/Ifi209/Dhx58/Coro1b/Klrb1b/Sema7a/Oas1a/Nrp1/Isg15/Ifi214/Il2ra/Dpp4/Socs5/Pglyrp1/Ifi205/Nr1h3/Pdgfb/Aif1/Oas1g/Cst7/Siglece/Igf1/Il12b
GO:0042269	BP	GO:0042269	regulation of natural killer cell mediated cytotoxicity	48	-0.59230056726472	-2.01344630792717	5.76108163463786e-05	5.76108163463786e-05	0.00295081531156188	1761	tags=42%, list=17%, signal=35%	Stat5b/Gfer/Arrb2/H2-M2/Lgals9/Stat5a/Cadm1/Klre1/Clec2d/Tap2/Serpinb9/Ceacam1/Slamf6/Cd226/Klrb1b/Klrk1/Rasgrp1/Klri1/Il12b/Ulbp1
GO:0002708	BP	GO:0002708	positive regulation of lymphocyte mediated immunity	104	-0.481007391447907	-1.84370399454845	5.89161165331414e-05	5.89161165331414e-05	0.00300002533679376	1666	tags=34%, list=16%, signal=28%	Stx7/Btk/Dennd1b/Sash3/Stat6/H2-M2/Pnp/Fadd/Trp53bp1/Tfrc/Stat5a/Cadm1/Klre1/Il1b/Fcgr1/C3/Ptprc/Nod2/Tap2/Cd55/Slamf6/Il18/H2-T24/Cd226/Xcl1/Dpp4/Lta/Cd40/Klrk1/Tbx21/Cd81/Rasgrp1/Klri1/Il12b/Ulbp1
GO:0002698	BP	GO:0002698	negative regulation of immune effector process	93	-0.501493610702477	-1.87140609474886	6.21529924230959e-05	6.21529924230959e-05	0.0031464476947604	1768	tags=39%, list=17%, signal=32%	Tmbim6/Gfer/Dusp10/Abr/Axl/Fgl2/Spi1/Arrb2/H2-M2/Fer/Bcr/Lgals9/Klre1/Ahr/Ptprc/Clec2d/Slamf8/Jak3/Nod2/Foxj1/Tap2/Serpinb9/Ceacam1/Cd96/Parp3/Cd55/Ptpn6/Spn/Bst2/Klrb1b/Pglyrp2/Socs5/Pglyrp1/Tbx21/Ccr2/Il4i1
GO:0002704	BP	GO:0002704	negative regulation of leukocyte mediated immunity	59	-0.562548154078036	-1.980126527617	6.61252254622519e-05	6.61252254622519e-05	0.00332818901748554	1710	tags=44%, list=17%, signal=37%	Gfer/Abr/Spi1/Arrb2/H2-M2/Bcr/Lgals9/Klre1/Ahr/Ptprc/Clec2d/Jak3/Nod2/Foxj1/Tap2/Serpinb9/Ceacam1/Cd96/Parp3/Ptpn6/Spn/Bst2/Klrb1b/Tbx21/Ccr2/Il4i1
GO:0019886	BP	GO:0019886	antigen processing and presentation of exogenous peptide antigen via MHC class II	20	-0.744845083358308	-2.08977937477818	6.75173354719835e-05	6.75173354719835e-05	0.00336050082478512	1142	tags=60%, list=11%, signal=53%	Ifi30/Unc93b1/Cd74/H2-Eb2/H2-Aa/H2-Ab1/H2-Eb1/H2-Oa/H2-DMa/H2-DMb1/H2-DMb2/H2-Ob
GO:0002429	BP	GO:0002429	immune response-activating cell surface receptor signaling pathway	230	-0.393587079242995	-1.65394000315687	6.75390790764659e-05	6.75390790764659e-05	0.00336050082478512	1707	tags=33%, list=17%, signal=28%	Appl1/Plcl2/Foxp1/Ptpn2/Grb2/Arf6/Ifng/Tax1bp1/Cd2ap/Sh2d1a/Cd28/Slc39a10/Cyld/Clec2i/C3ar1/Sla2/Btk/Dennd1b/Lck/Clec4n/Myd88/Rnf31/Ube2n/Plcg2/Ada/Bcl2a1d/Prkcb/Rab29/Fyn/Cacnb4/Acod1/Cd276/Oas1c/Klre1/Blnk/Myo1g/Nmi/Nfkb1/C3/Tespa1/Ptprc/Ifi35/Skap1/Themis/Stap1/Mfhas1/Cmtm3/Plscr1/Nod2/Tnip3/Pik3ap1/Themis2/Cd8a/Cd3e/Cd79b/Trat1/Ptpn6/Cd226/Scimp/Thy1/Oas1a/Trim32/Card11/Cd79a/Mef2c/Icosl/Tlr1/Gpr33/Nr1h3/Oas1g/Klrk1/Ighm/Cd81/Klri1/Fcrl5
GO:0030522	BP	GO:0030522	intracellular receptor signaling pathway	257	-0.382479669783235	-1.63581320712003	7.09624903329107e-05	7.09624903329107e-05	0.00351077583752295	1191	tags=21%, list=12%, signal=19%	Esr1/Fkbp4/Ifih1/Unc93b1/Oas1c/Slc15a4/Ctbp2/Eif2ak2/Ptprs/Jak2/Alpk1/Mefv/Csnk1a1/Rnf135/Igtp/Prmt2/Lbh/Ifi203/Vdr/Ifi204/Ddx60/Nod2/Nlrp1b/Pik3ap1/Ifi206/Trim68/Ifi208/Pak1/Ifi211/Gbp5/Lacc1/Trim30a/Oas3/Tlr3/Ddx17/Nod1/Mndal/Oasl1/Scimp/Ifi209/Dhx58/Tkfc/Oas1a/Ifi214/Atat1/Flt1/Ifi205/Oas1g/Nlrp1a/Tlr9/Zfp366/Treml4/Igf1
GO:0042605	MF	GO:0042605	peptide antigen binding	25	-0.702299294358626	-2.06001308956533	7.19898228781672e-05	7.19898228781672e-05	0.00354147971958489	977	tags=48%, list=10%, signal=43%	H2-Eb2/H2-Aa/H2-Ab1/H2-Eb1/Tap2/H2-Oa/H2-DMa/H2-DMb1/H2-T24/H2-DMb2/Dhcr24/H2-Ob
GO:0043410	BP	GO:0043410	positive regulation of MAPK cascade	308	-0.365609663871639	-1.59812329304072	7.39455603396245e-05	7.39455603396245e-05	0.00361725414032746	1191	tags=22%, list=12%, signal=20%	Esr1/Gadd45b/Arrb1/Ccl5/Adam17/Cd74/Icam1/Dok1/Mif/Eif2ak2/Il1b/Jak2/Trim12a/C3/Nqo2/Ptprc/Map4k1/Fgfr1/Dusp19/Mfhas1/Bcar3/Itgb3/Rapgef2/Cdk10/Cd4/Nod2/Pak1/Ceacam1/Magi3/Dok2/Cysltr2/Trim5/Trim30a/Trim30d/Tlr3/Tnfaip8l3/Tmem106a/Lpar1/Nod1/Xcl1/Scimp/Trim12c/Sema7a/Cd27/Ccl7/Nrp1/Kit/Nrg1/Sh3rf1/Flt1/Trim30c/Mef2c/Pdgfb/Kdr/Cd40/Ighm/Fgd2/Cd81/Ccl17/Stk39/Rasgrp1/Tlr9/Ccl22/Ccr2/Trim30b/Flt4/Igf1/Ccl19/Ccl12
GO:0019814	CC	GO:0019814	immunoglobulin complex	5	-0.94635642863202	-1.82034542125881	7.7627623056019e-05	7.7627623056019e-05	0.00377615817653272	523	tags=80%, list=5%, signal=76%	Igkc/Cd79b/Cd79a/Ighm
GO:0042611	CC	GO:0042611	MHC protein complex	19	-0.735203243760528	-2.02468621200509	7.94747917810942e-05	7.94747917810942e-05	0.0038445349568024	1471	tags=58%, list=14%, signal=50%	H2-M2/Cd74/H2-Eb2/H2-Aa/H2-Ab1/H2-Eb1/H2-Oa/H2-DMa/H2-DMb1/H2-DMb2/H2-Ob
GO:0002837	BP	GO:0002837	regulation of immune response to tumor cell	20	-0.7392116294995	-2.07397383890779	8.42731945395975e-05	8.42731945395975e-05	0.00405413123135534	1071	tags=45%, list=11%, signal=40%	Klre1/Ahr/Ceacam1/Cd226/Xcl1/Klrk1/Il12b/Ulbp1/Il4i1
GO:0140888	BP	GO:0140888	interferon-mediated signaling pathway	68	-0.532841295273993	-1.9185755862852	8.63214685614843e-05	8.63214685614843e-05	0.00412985071105031	2198	tags=53%, list=22%, signal=42%	Ifnar2/Ttll12/Ptpn2/Ifng/Mavs/Ifngr2/Cdc37/Trim56/Myd88/Adar/Irgm2/Irf7/Fadd/Nlrc5/Parp9/Tyk2/Stat2/Ifih1/Oas1c/Parp14/Ifitm3/Jak2/Trp53/Mettl3/Oas2/Igtp/Samhd1/Ikbke/Trim65/Zbp1/Ifitm6/Oas3/Oas1a/Isg15/Stat1/Oas1g
GO:0006753	BP	GO:0006753	nucleoside phosphate metabolic process	385	-0.342720129823336	-1.53168309771165	8.74273076771377e-05	8.74273076771377e-05	0.0041599004262599	2670	tags=35%, list=26%, signal=27%	Gda/Pid1/Ndufc2/Adsl/Prkaca/Sdha/Ndufb2/Map2k1/Fkrp/Ogt/Vdac1/Ndufb5/Nudt19/Sdhc/Aldoa/Slc52a2/Atic/Tk2/Slc25a25/Acly/Ndufs4/Nudt9/Ndufs5/Rhoq/Hk2/Umps/Dnm1l/Nadsyn1/Acsl3/Adcy9/Suclg1/Acss2/Ogdh/Gpi1/Lrrk2/Flad1/Ifng/Bloc1s6/Ndufab1/Ndufb4/Tspo/Gmpr2/Fdx1/Ndufv3/Gcdh/Pfas/Rpia/Arl2/Nt5m/Nudt15/Ak3/Rrm2b/Nupr1/Acot7/Gimap7/Acat1/Mvd/Pdk3/Pde4a/Acsl1/Dguok/Pnp/Ndufc1/Nnt/Abcd1/Naxe/Fdxr/Nt5c3b/Nampt/Ada/Ncf1/Papss1/Parp1/Mmut/Ldha/Acot11/Cacnb4/Pgk1/Mccc2/Far1/Acsl5/Acot8/Prps2/Hk3/Pnp2/Nadk/Acadsb/Hk1/Nt5c3/Trp53/Dut/Sirt6/Nudt2/Nudt5/Pfkp/Hmgcs1/Idh2/Hif1a/Samhd1/Slc52a3/Tyms/Gale/Dck/Ran/Tpi1/Papss2/Adora2b/Guca1a/Adcy6/Pdk1/Pfkl/Naprt/Aldoc/Jmjd8/Entpd1/Fmo5/Atpsckmt/Lacc1/Eno3/Enpp5/Slc2a6/Tkfc/Oas1a/Pank1/Cnp/Kynu/Oasl2/Cbfa2t3/Haao/Upp1/Tk1/Aldh1l1/Igf1/Ak4/Kmo
GO:0009117	BP	GO:0009117	nucleotide metabolic process	381	-0.346747340269361	-1.55222857154042	8.81682497638861e-05	8.81682497638861e-05	0.00417235561811708	2724	tags=35%, list=27%, signal=27%	Gda/Pid1/Ndufc2/Adsl/Prkaca/Sdha/Ndufb2/Map2k1/Fkrp/Ogt/Vdac1/Ndufb5/Nudt19/Sdhc/Aldoa/Slc52a2/Atic/Tk2/Slc25a25/Acly/Ndufs4/Nudt9/Ndufs5/Rhoq/Hk2/Umps/Dnm1l/Nadsyn1/Acsl3/Adcy9/Suclg1/Acss2/Ogdh/Gpi1/Lrrk2/Flad1/Ifng/Bloc1s6/Ndufab1/Ndufb4/Tspo/Gmpr2/Fdx1/Ndufv3/Gcdh/Pfas/Rpia/Arl2/Nt5m/Nudt15/Ak3/Rrm2b/Nupr1/Acot7/Gimap7/Acat1/Mvd/Pdk3/Pde4a/Acsl1/Dguok/Pnp/Ndufc1/Nnt/Abcd1/Naxe/Fdxr/Nt5c3b/Nampt/Ada/Ncf1/Papss1/Parp1/Mmut/Ldha/Acot11/Cacnb4/Pgk1/Mccc2/Far1/Acsl5/Acot8/Prps2/Hk3/Pnp2/Nadk/Acadsb/Hk1/Nt5c3/Trp53/Dut/Sirt6/Nudt2/Nudt5/Pfkp/Hmgcs1/Idh2/Hif1a/Samhd1/Slc52a3/Tyms/Gale/Dck/Ran/Tpi1/Papss2/Adora2b/Guca1a/Adcy6/Pdk1/Pfkl/Naprt/Aldoc/Jmjd8/Entpd1/Fmo5/Atpsckmt/Lacc1/Eno3/Enpp5/Slc2a6/Tkfc/Oas1a/Pank1/Cnp/Kynu/Oasl2/Cbfa2t3/Haao/Upp1/Tk1/Aldh1l1/Igf1/Ak4/Kmo
GO:0009165	BP	GO:0009165	nucleotide biosynthetic process	179	-0.407429847475088	-1.67587884367493	9.02330311858888e-05	9.02330311858888e-05	0.00424698511504792	2811	tags=39%, list=28%, signal=28%	Ndufa3/Cad/Stoml2/Pid1/Ndufc2/Adsl/Sdha/Ndufb2/Map2k1/Vdac1/Ndufb5/Sdhc/Aldoa/Slc52a2/Atic/Acly/Ndufs4/Ndufs5/Umps/Nadsyn1/Adcy9/Acss2/Flad1/Ndufab1/Ndufb4/Gmpr2/Ndufv3/Gcdh/Pfas/Ak3/Rrm2b/Acot7/Acat1/Pdk3/Acsl1/Dguok/Pnp/Ndufc1/Nampt/Ada/Papss1/Parp1/Mmut/Acsl5/Prps2/Pnp2/Nadk/Dut/Nudt2/Idh2/Slc52a3/Tyms/Dck/Papss2/Adora2b/Guca1a/Adcy6/Pdk1/Naprt/Entpd1/Atpsckmt/Oas1a/Pank1/Kynu/Oasl2/Haao/Upp1/Tk1/Kmo
GO:0032651	BP	GO:0032651	regulation of interleukin-1 beta production	80	-0.51046363950211	-1.86349385065523	9.83185642191776e-05	9.83185642191776e-05	0.00460266645852313	999	tags=30%, list=10%, signal=27%	Hk1/Jak2/Casp1/Mefv/Gsdmd/Ifi203/Ifi204/Nod2/Nlrp1b/Ifi206/Ifi208/Smad3/Ifi211/Gbp5/Tmem106a/Nod1/Mndal/Ifi209/Ccr5/Ifi214/Ifi205/Nlrp1a/Igf1/Ccl19
GO:0031341	BP	GO:0031341	regulation of cell killing	83	-0.498327251144485	-1.82150685812844	9.96936490334319e-05	9.96936490334319e-05	0.00464208198595299	1761	tags=39%, list=17%, signal=32%	Stat5b/Gfer/Stx7/Spi1/Arrb2/H2-M2/Pnp/Hsp90ab1/Fadd/Lgals9/Stat5a/Cadm1/Klre1/Ptprc/Stap1/Clec2d/Tap2/Serpinb9/Ceacam1/Cd55/Slamf6/H2-T24/Cd226/Klrb1b/Ccr5/Klrk1/Dnase1l3/Rasgrp1/Prf1/Klri1/Il12b/Ulbp1
GO:1901681	MF	GO:1901681	sulfur compound binding	115	0.434917864121728	1.75286852134749	0.000100635810302004	0.000100635810302004	0.00466102700346124	966	tags=21%, list=10%, signal=19%	Fstl1/Ltc4s/Ccdc80/Thbs1/Fn1/Nav2/Apoe/Crispld2/Gpnmb/Mdk/Gsr/Gstm1/Gnmt/Mgst1/Ang/Soat2/Mgst2/Slc6a6/Gstm5/Zcchc4/Selp/Gns/Col11a2/Insr
GO:0032652	BP	GO:0032652	regulation of interleukin-1 production	91	-0.488238133482724	-1.8162597392403	0.000103445667131682	0.000103445667131682	0.00476581764696893	999	tags=34%, list=10%, signal=31%	Gstp1/Myd88/Arrb2/Sirpa/Ptger4/Lgals9/Hk1/Jak2/Casp1/Mefv/Gsdmd/Ifi203/Ifi204/Nod2/Nlrp1b/Ifi206/Ifi208/Ceacam1/Smad3/Ifi211/Gbp5/Tmem106a/Nod1/Mndal/Ifi209/Ccr5/Ifi214/Ifi205/Nlrp1a/Igf1/Ccl19
GO:0060337	BP	GO:0060337	type I interferon-mediated signaling pathway	52	-0.571455222449481	-1.96302834677321	0.00010574130298143	0.00010574130298143	0.00481264948940853	2198	tags=54%, list=22%, signal=42%	Ifnar2/Ttll12/Ptpn2/Mavs/Cdc37/Trim56/Myd88/Adar/Irf7/Fadd/Nlrc5/Tyk2/Stat2/Ifih1/Oas1c/Ifitm3/Mettl3/Oas2/Samhd1/Ikbke/Trim65/Zbp1/Ifitm6/Oas3/Oas1a/Isg15/Stat1/Oas1g
GO:0071357	BP	GO:0071357	cellular response to type I interferon	52	-0.571455222449481	-1.96302834677321	0.00010574130298143	0.00010574130298143	0.00481264948940853	2198	tags=54%, list=22%, signal=42%	Ifnar2/Ttll12/Ptpn2/Mavs/Cdc37/Trim56/Myd88/Adar/Irf7/Fadd/Nlrc5/Tyk2/Stat2/Ifih1/Oas1c/Ifitm3/Mettl3/Oas2/Samhd1/Ikbke/Trim65/Zbp1/Ifitm6/Oas3/Oas1a/Isg15/Stat1/Oas1g
GO:0042288	MF	GO:0042288	MHC class I protein binding	23	-0.709001532202188	-2.02812097746346	0.000106120317561426	0.000106120317561426	0.00481264948940853	688	tags=52%, list=7%, signal=49%	H2-M2/Tubb5/Pdia3/Tap2/Pirb/Cd244a/Pilrb1/Cd8b1/Pilra/Pilrb2/Klrk1/Klra17
GO:0045580	BP	GO:0045580	regulation of T cell differentiation	149	-0.427760261114986	-1.71436400324085	0.000111668998039769	0.000111668998039769	0.00503804718726463	1809	tags=32%, list=18%, signal=26%	Rhoh/Cyld/Stat5b/Smarcc2/Dusp10/Lck/Fgl2/Lef1/Sash3/Pnp/Zeb1/Ada/Hsp90aa1/Fas/Lgals9/Ap3b1/Stat5a/Cd83/Cd74/Runx3/H2-Aa/Mettl3/Tespa1/Ptprc/Smarcb1/Il2rg/Jak3/Foxj1/Egr3/H2-Oa/H2-DMa/Il18/Nrarp/Cd27/Il7/Il2ra/Socs5/Card11/Sh3rf1/Il27/Il15/Tbx21/Dtx1/Rasgrp1/Ccr2/Ccl19/Il4i1
GO:0050727	BP	GO:0050727	regulation of inflammatory response	251	-0.37856795507374	-1.61183891520356	0.000119352624076901	0.000119352624076901	0.00535694468998439	1846	tags=32%, list=18%, signal=27%	Scgb1a1/Adora2a/Cyld/Cd200r4/Lilra5/Stat5b/Nupr1/Btk/Dusp10/Abr/Gstp1/Myd88/Sirpa/Irgm2/Ptger4/H2-M2/Plcg2/Ada/Ncf1/Bcr/Lgals9/Esr1/Stat5a/Socs3/Acod1/Ccl5/Cd276/Ahr/Nmi/Il1b/Jak2/Fcgr1/Casp1/Nfkb1/C3/Mefv/Ifi35/Igtp/Tnip1/Stap1/Mfhas1/Slamf8/Gsdmd/Dagla/Nod2/Nlrp1b/Adora2b/Pik3ap1/Trim65/Smad3/Ddt/Il18/Zbp1/Casp12/Nkg7/Lacc1/Ptpn6/Spn/Xcl1/Ptgs2/Fut7/Sema7a/Ccr5/Ctsc/Pglyrp2/Il2ra/S100a9/Socs5/Lta/Pglyrp1/Nr1h3/Cst7/Dnase1l3/Nlrp1a/Cd81/Stk39/Tlr9/Ccr2/Siglece/Igf1/Il12b
GO:0042093	BP	GO:0042093	T-helper cell differentiation	62	-0.534965022688205	-1.88869531000438	0.000123167202026412	0.000123167202026412	0.0054998061817138	1581	tags=31%, list=16%, signal=26%	Stat4/Lef1/Ptger4/Stat6/Pdp2/Relb/Sema4a/Jak3/Ly9/Slamf6/Il18/Spn/Irf4/Socs5/Il27/Tbx21/Ccr2/Ccl19/Il12b
GO:0002548	BP	GO:0002548	monocyte chemotaxis	37	-0.628922541021278	-2.01442004438867	0.000124486075992311	0.000124486075992311	0.00553033738242963	385	tags=32%, list=4%, signal=31%	Slamf8/Ptpro/Xcl1/Ccl7/Flt1/Pdgfb/Aif1/Ccl17/Ccl22/Ccr2/Ccl19/Ccl12
GO:0002367	BP	GO:0002367	cytokine production involved in immune response	119	-0.448431961378777	-1.75019005564284	0.000126388643814645	0.000126388643814645	0.00558635779660563	1078	tags=24%, list=11%, signal=21%	Cd74/Mif/Hk1/Il1b/Casp1/Trem3/Jak3/Nod2/Cd96/Cd55/Il18/Lacc1/Tnfrsf14/Tlr3/Nod1/Bst2/Cd226/Xcl1/Scimp/Sema7a/Kit/Slamf9/Tbx21/Cd81/Rasgrp1/Tlr9/Ccr2/Il12b
GO:0003823	MF	GO:0003823	antigen binding	42	-0.605972935865652	-1.98991886616857	0.000134521478286196	0.000134521478286196	0.00591579834334617	1640	tags=45%, list=16%, signal=38%	Lck/Sirpa/H2-M2/Itga4/H2-Eb2/H2-Aa/H2-Ab1/H2-Eb1/Fcnb/Tap2/H2-Oa/H2-DMa/H2-DMb1/H2-T24/H2-DMb2/Cd40/Ighm/Dhcr24/H2-Ob
GO:0050688	BP	GO:0050688	regulation of defense response to virus	62	-0.532378092143518	-1.8795621454425	0.000140902924590507	0.000140902924590507	0.00616529485433839	2054	tags=40%, list=20%, signal=32%	Ifng/Ilrun/Mavs/Pml/Fgl2/Traf3ip1/Irgm2/Parp9/Hsp90aa1/Ccl5/Gbp4/Il1b/Igtp/Il12rb1/Dtx3l/Ifnlr1/Tspan32/Htra1/Spn/Apobec3/Stat1/Il27/Il15/Treml4/Il12b
GO:0002455	BP	GO:0002455	humoral immune response mediated by circulating immunoglobulin	26	-0.687973089249001	-2.03407845664221	0.000144431799267192	0.000144431799267192	0.0062310190649784	896	tags=54%, list=9%, signal=49%	C3/Ptprc/Nod2/Foxj1/Cd55/C1qc/C1s1/Ptpn6/C1qa/C1rl/Lta/Ighm/Cd81/C2
GO:0046640	BP	GO:0046640	regulation of alpha-beta T cell proliferation	48	-0.579933541250353	-1.971406262307	0.000144498441333435	0.000144498441333435	0.0062310190649784	1594	tags=40%, list=16%, signal=34%	Prkcq/H2-M2/Tyk2/Lgals9/Rasal3/Jak2/Ptprc/Cd3e/Cd244a/Cd55/Il18/Tnfrsf14/Xcl1/Il2ra/Card11/Sh3rf1/Cd81/Ccr2/Il12b
GO:2000514	BP	GO:2000514	regulation of CD4-positive, alpha-beta T cell activation	69	-0.525114154576938	-1.88874531295098	0.000144640550492696	0.000144640550492696	0.0062310190649784	635	tags=23%, list=6%, signal=22%	Il2rg/Jak3/Cd3e/Cd55/Il18/Tnfrsf14/Xcl1/Il2ra/Socs5/Card11/Sh3rf1/Il27/Tbx21/Cd81/Ccr2/Ccl19
GO:0002730	BP	GO:0002730	regulation of dendritic cell cytokine production	16	-0.770300248701193	-2.02567564898379	0.000145670020602964	0.000145670020602964	0.0062310190649784	618	tags=50%, list=6%, signal=47%	Plcg2/Jak3/Nod2/Tlr3/Bst2/Scimp/Kit/Tlr9
GO:0002286	BP	GO:0002286	T cell activation involved in immune response	91	-0.482387839569729	-1.79449647953524	0.000145983014360833	0.000145983014360833	0.0062310190649784	1630	tags=33%, list=16%, signal=28%	Stx11/Bcl3/Fgl2/Stat4/Lef1/Ptger4/Stat6/Lcp1/Pdp2/Relb/Cd74/Sema4a/Icam1/Trp53/Itgal/Jak3/Ly9/Slamf6/Il18/H2-DMb1/Spn/Irf4/Socs5/H2-DMb2/Il27/Tbx21/Cd81/Ccr2/Ccl19/Il12b
GO:0019882	BP	GO:0019882	antigen processing and presentation	85	-0.497957313115671	-1.83996033604833	0.000151524121649913	0.000151524121649913	0.00643598220430335	1229	tags=38%, list=12%, signal=33%	Fgl2/Psme1/H2-M2/Psmb8/Ap3b1/Ifi30/Relb/Unc93b1/Cd74/Icam1/H2-Eb2/Rab32/Fcgr1/H2-Aa/H2-Ab1/H2-Eb1/Pdia3/Nod2/Tap2/H2-Oa/H2-DMa/Tapbpl/H2-DMb1/H2-T24/Nod1/Psmb9/H2-DMb2/Ighm/H2-Ob/Treml4/Ccl19/Ulbp1
GO:0032640	BP	GO:0032640	tumor necrosis factor production	155	-0.415569360803808	-1.67218348092828	0.000152422807978446	0.000152422807978446	0.00644272594582376	2205	tags=35%, list=22%, signal=28%	Hdac2/Ptafr/Foxp1/Arhgef2/Lrrk2/Ifng/Ilrun/Mavs/Lpl/Tspo/Lilra5/Bcl3/Btk/Axl/Gstp1/Myd88/Arrb2/Sirpa/Sash3/Ptger4/Cd2/H2-M2/Fadd/Plcg2/Lgals9/Ifih1/Wdr83/Oas1c/Gpr18/Mif/Jak2/Oas2/Ptprc/Nod2/Il18/Trim30a/Oas3/Ptpn6/Tlr3/Spn/Tmem106a/Nod1/Cd300ld/Oas1a/Ccr5/Slamf9/Tlr1/Oas1g/Rasgrp1/Il27ra/Tlr9/Ccr2/Igf1/Ccl19/Il12b
GO:0006568	BP	GO:0006568	tryptophan metabolic process	7	-0.90146565462592	-1.88345068035009	0.00015689173462061	0.00015689173462061	0.00656785642095994	225	tags=71%, list=2%, signal=70%	Afmid/Kynu/Haao/Il4i1/Kmo
GO:0006586	BP	GO:0006586	indolalkylamine metabolic process	7	-0.90146565462592	-1.88345068035009	0.00015689173462061	0.00015689173462061	0.00656785642095994	225	tags=71%, list=2%, signal=70%	Afmid/Kynu/Haao/Il4i1/Kmo
GO:0010720	BP	GO:0010720	positive regulation of cell development	355	-0.343692527917559	-1.52693961279912	0.000158411520562965	0.000158411520562965	0.00659974866832963	1726	tags=24%, list=17%, signal=20%	Megf8/Smarcc2/Ptk2/Dusp10/Axl/Hax1/Lck/S1pr2/Xrcc6/Spi1/Lef1/Smurf1/Ankrd27/Flt3l/Sash3/Pnp/Fadd/Fes/Ada/Hsp90aa1/Twf2/Lgals9/Sema4d/Ap3b1/Stat5a/Cd83/Ccl5/Cd74/Runx3/Il1b/Creb1/H2-Aa/L1cam/Tespa1/Ptprc/Cyp51/Hif1a/Marcks/Mag/Add1/Eef2k/Itgb3/Smarcb1/F11r/Il2rg/Cd4/Xrcc5/Egr3/Pak1/H2-DMa/Dbnl/Il18/Etv5/Cysltr1/Sema7a/Cd27/Disc1/Nrp1/Trim32/Il7/Il2ra/Dcstamp/Spint1/Zbtb46/Socs5/Lta/Kit/Nrg1/Stau2/Flt1/Caprin2/Bcl11a/Ace/Kdr/Il15/Car2/Tesc/Rasgrp1/Tlr9/Ccr2/Igf1/Ccl19/Il12b/Il4i1
GO:0030101	BP	GO:0030101	natural killer cell activation	76	-0.500287621653127	-1.81837870684135	0.000162006013055475	0.000162006013055475	0.00671736210523752	1818	tags=34%, list=18%, signal=28%	Stx11/Stat5b/Axl/Flt3l/Cd2/H2-M2/Tyk2/Lgals9/Slamf7/Stat5a/Klre1/Jak2/Ptprc/Unc13d/Cd244a/Fgr/Slamf6/Il18/Nkg7/Pglyrp2/Pglyrp1/Il15/Klrk1/Rasgrp1/Il12b/Ulbp1
GO:0043122	BP	GO:0043122	regulation of canonical NF-kappaB signal transduction	172	-0.405952572817078	-1.66315987352099	0.000166107967877435	0.000166107967877435	0.00685480224635641	1623	tags=28%, list=16%, signal=24%	Clec4n/Gstp1/Myd88/Arrb2/Irgm2/Rnf31/Ube2n/Plcg2/Parp1/Prkcb/Traf1/Tfrc/Esr1/Wdr83/Irak4/Cd74/Il1b/Tank/Alpk1/Casp1/Trim12a/Ltb/Trim34a/Igtp/Tnip1/Tgfbr3/Ikbke/Cd4/Nod2/Tnfsf15/Tnip3/Trim68/Jmjd8/Trim5/Trim30a/Ubd/Trim30d/Tlr3/Tmem106a/Nod1/Trim12c/Tnfsf10/Trim32/Stat1/Card11/Trim30c/Tlr9/Trim30b/Ccl19
GO:0050731	BP	GO:0050731	positive regulation of peptidyl-tyrosine phosphorylation	108	-0.461988427753512	-1.7866102248932	0.000175380877040416	0.000175380877040416	0.00720332976602938	1643	tags=37%, list=16%, signal=31%	Hax1/Lck/Clec4n/Arrb2/Ptger4/Abi2/Parp9/Plcg2/Fyn/Sema4d/Unc119/Ccl5/Adam17/Cd74/Ehd4/Parp14/Icam1/Mif/Jak2/Trp53/Lrrk1/Ptprc/Itgb3/Cd4/Nod2/Cd3e/Il18/Tnfrsf14/Pecam1/Nrp1/Abi3/Kit/Nrg1/Pdgfb/Cd40/Cass4/Il15/Ighm/Igf1/Il12b
GO:0001977	BP	GO:0001977	renal system process involved in regulation of blood volume	5	-0.9328282361342	-1.79432353085235	0.000180715638177954	0.000180715638177954	0.00735307308907051	385	tags=40%, list=4%, signal=39%	Ptpro/Pdgfb
GO:0003093	BP	GO:0003093	regulation of glomerular filtration	5	-0.9328282361342	-1.79432353085235	0.000180715638177954	0.000180715638177954	0.00735307308907051	385	tags=40%, list=4%, signal=39%	Ptpro/Pdgfb
GO:0140374	BP	GO:0140374	antiviral innate immune response	40	-0.599239382442003	-1.94017417638301	0.000183891036186697	0.000183891036186697	0.00743761075209597	1382	tags=45%, list=14%, signal=39%	Ube2n/Ifih1/Oas1c/Eif2ak2/Ifit3/Rnf135/Ifit3b/Senp7/Dus2/Nlrp1b/Trim65/Zbp1/Ifit2/Dhx58/Oas1a/Trim7/Oas1g/Nlrp1a
GO:0045622	BP	GO:0045622	regulation of T-helper cell differentiation	31	-0.644354940997788	-1.97889424683835	0.000184501659372594	0.000184501659372594	0.00743761075209597	618	tags=23%, list=6%, signal=21%	Jak3/Il18/Socs5/Il27/Tbx21/Ccr2/Ccl19
GO:0032645	BP	GO:0032645	regulation of granulocyte macrophage colony-stimulating factor production	8	-0.877745464227915	-1.91304468732753	0.000190602387872343	0.000190602387872343	0.00764813462275052	969	tags=62%, list=10%, signal=57%	Il1b/Il18/Rasgrp1/Tlr9/Il12b
GO:0060326	BP	GO:0060326	cell chemotaxis	190	-0.397873764332133	-1.64734321602191	0.000193116957338801	0.000193116957338801	0.00768171174367425	1104	tags=26%, list=11%, signal=24%	Ccl5/Adam17/Cd74/Bin2/Gpr35/Gpr18/Mif/Il1b/Cxcr5/Ripor2/Swap70/Fgfr1/Trem3/Stap1/Cklf/Slamf8/Slc12a2/Hsd3b7/Csf3r/Nod2/Egr3/Saa3/Ptpro/Lpar1/Xcl1/Cxcr6/Coro1b/Ccr5/Ccl7/Nrp1/Eng/Dpp4/S100a9/Kit/Cxcl9/Itga9/Slamf9/Flt1/Pdgfb/Kdr/Aif1/Vcam1/Ccl17/Stk39/Xcr1/Ccl22/Ccr2/Ccl19/Ccl12/Ch25h
GO:0002834	BP	GO:0002834	regulation of response to tumor cell	21	-0.707586240118637	-2.00160645569471	0.000193203593843258	0.000193203593843258	0.00768171174367425	1071	tags=43%, list=11%, signal=38%	Klre1/Ahr/Ceacam1/Cd226/Xcl1/Klrk1/Il12b/Ulbp1/Il4i1
GO:0002293	BP	GO:0002293	alpha-beta T cell differentiation involved in immune response	63	-0.527102119875009	-1.86654917054956	0.000198745266163362	0.000198745266163362	0.00783053508789395	1581	tags=30%, list=16%, signal=26%	Stat4/Lef1/Ptger4/Stat6/Pdp2/Relb/Sema4a/Jak3/Ly9/Slamf6/Il18/Spn/Irf4/Socs5/Il27/Tbx21/Ccr2/Ccl19/Il12b
GO:0002294	BP	GO:0002294	CD4-positive, alpha-beta T cell differentiation involved in immune response	63	-0.527102119875009	-1.86654917054956	0.000198745266163362	0.000198745266163362	0.00783053508789395	1581	tags=30%, list=16%, signal=26%	Stat4/Lef1/Ptger4/Stat6/Pdp2/Relb/Sema4a/Jak3/Ly9/Slamf6/Il18/Spn/Irf4/Socs5/Il27/Tbx21/Ccr2/Ccl19/Il12b
GO:0002237	BP	GO:0002237	response to molecule of bacterial origin	231	-0.378954953835378	-1.59108730460846	0.000204574185231681	0.000204574185231681	0.00802388648760771	1665	tags=29%, list=16%, signal=25%	Btk/Dusp10/Abr/Chmp5/Axl/Gstp1/Myd88/Spi1/Sirpa/Irgm2/Ptger4/Cd180/Gbp2/Plcg2/Fer/Bcr/Plscr3/Lgals9/Acod1/Gbp3/Wdr83/Irak4/Adam17/Ahr/Mif/Tifab/Eif2ak2/Il1b/Jak2/Casp1/Trim12a/Nfkb1/Igtp/Tnip1/Stap1/Ly86/Slc12a2/Plscr1/Nod2/Tnip3/Tap2/Cd96/Cd55/Gbp5/Trim5/Trim30a/Trim30d/Gfi1/Casp7/Scimp/Trim12c/Ptgs2/Stat1/S100a9/Cxcl9/Pdcd1lg2/Trim30c/Mef2c/Tlr1/Nr1h3/Ace/Klrk1/Il12rb2/Tlr9/Trim30b/Il12b/Gbp2b
GO:0055086	BP	GO:0055086	nucleobase-containing small molecule metabolic process	425	-0.331074335458875	-1.48912315860068	0.000205873193444857	0.000205873193444857	0.00803862665176237	2670	tags=34%, list=26%, signal=26%	Adsl/Prkaca/Sdha/Ndufb2/Tgds/Gnpda1/Map2k1/Fkrp/Ogt/Gmppb/Vdac1/Ndufb5/Nudt19/Sdhc/Aldoa/Slc52a2/Atic/Tk2/Slc25a25/Acly/Ndufs4/Nudt9/Ndufs5/Fut8/Rhoq/Hk2/Umps/Dnm1l/Cmah/Nadsyn1/Ugp2/Acsl3/Adcy9/Suclg1/Acss2/Ogdh/Gpi1/Lrrk2/Flad1/Ifng/Bloc1s6/Ndufab1/Ndufb4/Dpagt1/Tspo/Gmpr2/Fdx1/Ndufv3/Gcdh/Pfas/Rpia/Ahcy/Arl2/Nt5m/Nudt15/Ak3/Rrm2b/Pgm2/Nupr1/Enpp4/Acot7/Gimap7/Acat1/Mvd/Pdk3/Pde4a/Acsl1/Dguok/Pnp/Ndufc1/Nnt/Abcd1/Naxe/Fdxr/Nt5c3b/Nampt/Ada/Ncf1/Papss1/Parp1/Mmut/Ldha/Acot11/Cacnb4/Pgk1/Mccc2/Far1/Acsl5/Acot8/Prps2/Hk3/Pnp2/Nadk/Acadsb/Hk1/Nt5c3/Trp53/Dut/Sirt6/Nudt2/Nudt5/Pfkp/Hmgcs1/Idh2/Hif1a/Samhd1/Slc52a3/Tyms/Gale/Dck/Ran/Tpi1/Papss2/Adora2b/Guca1a/Adcy6/Pdk1/Pfkl/Naprt/Aldoc/Jmjd8/Entpd1/Nudt1/Fmo5/Atpsckmt/Lacc1/Eno3/Enpp5/Gfpt1/Slc2a6/Tkfc/Oas1a/Pank1/Cnp/Kynu/Gamt/Oasl2/Cbfa2t3/Haao/Upp1/Tk1/Aldh1l1/Igf1/Ak4/Kmo
GO:0032604	BP	GO:0032604	granulocyte macrophage colony-stimulating factor production	10	-0.843206206024417	-1.95156418372578	0.00020914731246562	0.00020914731246562	0.00813001207103199	969	tags=60%, list=10%, signal=54%	Il1b/Il18/Slamf9/Rasgrp1/Tlr9/Il12b
GO:0010721	BP	GO:0010721	negative regulation of cell development	177	-0.398031710907053	-1.63437380620893	0.00021374752374449	0.00021374752374449	0.00827190417035985	2146	tags=34%, list=21%, signal=28%	Arhgef2/Hes1/Gorasp1/Ptpn2/Ywhah/Ifng/Gdi1/Tspo/Gpr137/Zfpm1/Rest/Ttc3/Clec2i/Ptk2/Dnajb11/Dusp10/Fgl2/Thoc5/Cdk6/Fas/Sema4d/Cd74/Sema4a/Ubash3b/Runx3/Il1b/Ptprs/Sema4b/Trp53/Idh2/Mag/Arhgap4/Inpp4b/Clec2d/Rapgef2/Pira2/Jak3/Tmem176b/Foxj1/Tjp2/Pirb/Ceacam1/C1qc/Pilrb1/Nrarp/Cysltr2/Fbn1/Thy1/Sema7a/Ccr5/Nrp1/Pglyrp2/Zbtb46/Socs5/Tmem176a/Pglyrp1/Bcl11a/Tbx21/Bmyc/Dtx1/Igf1
GO:0097202	BP	GO:0097202	activation of cysteine-type endopeptidase activity	21	-0.704499210800602	-1.99287392605866	0.000215285794110855	0.000215285794110855	0.00829456958027477	1415	tags=52%, list=14%, signal=45%	Fadd/Cyfip2/Ifi203/Ifi204/Ifi206/Ifi208/Ifi211/Mndal/Ifi209/Ifi214/Ifi205
GO:0002700	BP	GO:0002700	regulation of production of molecular mediator of immune response	155	-0.410174741235616	-1.65047640966976	0.000219341272427928	0.000219341272427928	0.00841359149327067	1705	tags=28%, list=17%, signal=24%	Aplf/Btk/Axl/Dennd1b/Myd88/Sash3/Stat6/H2-M2/Trp53bp1/Plcg2/Tfrc/Stx4a/Slc15a4/Cd74/Mif/Hk1/Il1b/Casp1/Ptprc/Jak3/Nod2/Cd244a/Cd96/Parp3/Cd55/Il18/Lacc1/Tnfrsf14/Tlr3/Nod1/Bst2/Cd226/Xcl1/Scimp/Sema7a/Cd27/Kit/Cd40/Ighm/Tbx21/Cd81/Il27ra/Tlr9/Ccr2
GO:0046635	BP	GO:0046635	positive regulation of alpha-beta T cell activation	73	-0.514679592200492	-1.85655926565746	0.000224570332176819	0.000224570332176819	0.008552570092789	1594	tags=36%, list=16%, signal=30%	Prkcq/Sash3/H2-M2/Pnp/Ada/Tyk2/Ap3b1/Hsph1/Cd83/Runx3/Rasal3/Jak2/Ptprc/H2-Ab1/Il2rg/Cd3e/Cd244a/Cd55/Il18/Xcl1/Socs5/Card11/Cd81/Ccr2/Ccl19/Il12b
GO:0046641	BP	GO:0046641	positive regulation of alpha-beta T cell proliferation	31	-0.638792880512384	-1.96181246660386	0.000224928871335378	0.000224928871335378	0.008552570092789	1594	tags=48%, list=16%, signal=41%	Prkcq/H2-M2/Tyk2/Rasal3/Jak2/Ptprc/Cd3e/Cd244a/Cd55/Il18/Xcl1/Card11/Cd81/Ccr2/Il12b
GO:0032814	BP	GO:0032814	regulation of natural killer cell activation	45	-0.573215397276313	-1.9074018932439	0.000230440513530186	0.000230440513530186	0.0087240454367126	1761	tags=40%, list=17%, signal=33%	Stat5b/Axl/Flt3l/H2-M2/Tyk2/Lgals9/Slamf7/Stat5a/Jak2/Cd244a/Fgr/Il18/Pglyrp2/Pglyrp1/Il15/Rasgrp1/Il12b/Ulbp1
GO:0045624	BP	GO:0045624	positive regulation of T-helper cell differentiation	19	-0.715438326552118	-1.97025533769528	0.000232204897592055	0.000232204897592055	0.00875278611474815	447	tags=21%, list=4%, signal=20%	Il18/Socs5/Ccr2/Ccl19
GO:0002705	BP	GO:0002705	positive regulation of leukocyte mediated immunity	126	-0.434929584254882	-1.70972362323109	0.000234968903897632	0.000234968903897632	0.00881879661089479	1666	tags=33%, list=16%, signal=28%	Stx7/Btk/Dennd1b/Spi1/Sash3/Stat6/H2-M2/Pnp/Fadd/Trp53bp1/Plcg2/Tfrc/Stx4a/Stat5a/Cadm1/Klre1/Il1b/Fcgr1/C3/Ptprc/Stap1/Nod2/Tap2/Cd55/Slamf6/Il18/H2-T24/Cd226/Xcl1/Scimp/Dpp4/Lta/Kit/Cd40/Klrk1/Tbx21/Cd81/Rasgrp1/Klri1/Il12b/Ulbp1
GO:0071706	BP	GO:0071706	tumor necrosis factor superfamily cytokine production	157	-0.40828416202924	-1.6452914482583	0.000242644094524566	0.000242644094524566	0.00906777479063571	2205	tags=35%, list=22%, signal=28%	Hdac2/Ptafr/Foxp1/Arhgef2/Lrrk2/Ifng/Ilrun/Mavs/Lpl/Tspo/Lilra5/Bcl3/Btk/Axl/Gstp1/Myd88/Arrb2/Sirpa/Sash3/Ptger4/Cd2/H2-M2/Fadd/Plcg2/Lgals9/Ifih1/Wdr83/Oas1c/Gpr18/Mif/Jak2/Oas2/Ptprc/Nod2/Il18/Trim30a/Oas3/Ptpn6/Tlr3/Spn/Tmem106a/Nod1/Cd300ld/Oas1a/Ccr5/Slamf9/Tlr1/Oas1g/Rasgrp1/Il27ra/Tlr9/Ccr2/Igf1/Ccl19/Il12b
GO:0043367	BP	GO:0043367	CD4-positive, alpha-beta T cell differentiation	84	-0.491706903948404	-1.81021985632674	0.000262768657987908	0.000262768657987908	0.00975299926164705	1581	tags=30%, list=16%, signal=25%	Stat4/Lef1/Sash3/Ptger4/Stat6/Pdp2/Cd83/Relb/Sema4a/Runx3/Il2rg/Jak3/Ly9/Slamf6/Il18/Spn/Fut7/Irf4/Socs5/Sh3rf1/Il27/Tbx21/Ccr2/Ccl19/Il12b
GO:0048247	BP	GO:0048247	lymphocyte chemotaxis	36	-0.618946930970391	-1.9735373873127	0.000263220150527406	0.000263220150527406	0.00975299926164705	1104	tags=39%, list=11%, signal=35%	Ccl5/Adam17/Cklf/Slc12a2/Hsd3b7/Xcl1/Ccl7/Ccl17/Stk39/Ccl22/Ccr2/Ccl19/Ccl12/Ch25h
GO:0002287	BP	GO:0002287	alpha-beta T cell activation involved in immune response	64	-0.526336619459149	-1.87094037230782	0.000265245389796626	0.000265245389796626	0.00978639547010568	1581	tags=30%, list=16%, signal=25%	Stat4/Lef1/Ptger4/Stat6/Pdp2/Relb/Sema4a/Jak3/Ly9/Slamf6/Il18/Spn/Irf4/Socs5/Il27/Tbx21/Ccr2/Ccl19/Il12b
GO:0032760	BP	GO:0032760	positive regulation of tumor necrosis factor production	97	-0.464464120959031	-1.75110498273953	0.000274918614484669	0.000274918614484669	0.0100960563118807	2301	tags=41%, list=23%, signal=32%	Il1a/Il6/Hdac2/Ptafr/Arhgef2/Lrrk2/Ifng/Mavs/Lpl/Lilra5/Btk/Myd88/Sash3/Cd2/H2-M2/Fadd/Plcg2/Lgals9/Ifih1/Oas1c/Mif/Jak2/Oas2/Ptprc/Nod2/Il18/Oas3/Tlr3/Spn/Tmem106a/Nod1/Oas1a/Ccr5/Tlr1/Oas1g/Rasgrp1/Tlr9/Ccr2/Ccl19/Il12b
GO:0001556	BP	GO:0001556	oocyte maturation	19	0.708130208038969	1.97900044961813	0.00027595724517846	0.00027595724517846	0.0100960563118807	658	tags=26%, list=6%, signal=25%	Edn1/Pabpc1l/Plcb1/Cdc25b/Foxo3
GO:0030099	BP	GO:0030099	myeloid cell differentiation	354	-0.339819192166374	-1.51106498234919	0.000278001757144774	0.000278001757144774	0.0101283000885337	2118	tags=28%, list=21%, signal=23%	Dhrs7b/Fam20c/Ptpn2/Hcls1/Ifng/Slc25a40/Farp2/Evi2/Cdk5rap3/Gmpr2/Myb/Nbeal2/Pml/Cib1/Gpr137/Zfpm1/Pip4k2a/Stat5b/Acvr1b/Clec2i/Chmp5/Hax1/Thoc5/Myd88/Spi1/Rac2/Lef1/Adar/Fadd/Fes/Cdk6/Fas/Mitf/Batf2/Tfrc/Ap3b1/Actn1/Stat5a/Relb/Ccl5/Cd74/Ubash3b/Gpr171/Tifab/Batf3/Jak2/Creb1/Lrrk1/Hif1a/Stap1/Inpp4b/Clec5a/Clec2d/Mfhas1/Tgfbr3/Add1/Ifi203/Itgb3/Pira2/Ifi204/Plscr1/Cd4/Csf3r/Tjp2/Ifi206/Ifi208/Pirb/Ceacam1/Ifi211/C1qc/Pilrb1/Cebpe/Ptpn6/Fbn1/Ubd/Nfix/Meis1/Mndal/Ifi209/Irf4/Isg15/Stat1/Ifi214/Dcstamp/Zbtb46/Kit/Ifi205/Mef2c/Cbfa2t3/Il15/Tspan2/Car2/Cd81/Bmyc/Tesc/Sh3pxd2a/Ccl19/Spib/Il12b
GO:1902107	BP	GO:1902107	positive regulation of leukocyte differentiation	170	-0.398177536315305	-1.62735020118427	0.000295494172107505	0.000295494172107505	0.010676251546946	1809	tags=29%, list=18%, signal=25%	Rhoh/Cyld/Stat5b/Smarcc2/Dusp10/Axl/Hax1/Lck/Xrcc6/Spi1/Lef1/Flt3l/Sash3/Pnp/Fadd/Fes/Ada/Hsp90aa1/Lgals9/Ap3b1/Stat5a/Cd83/Ccl5/Cd74/Runx3/Creb1/H2-Aa/Tespa1/Ptprc/Itgb3/Smarcb1/Il2rg/Cd4/Egr3/H2-DMa/Il18/Cd27/Il7/Il2ra/Dcstamp/Zbtb46/Socs5/Il15/Car2/Tesc/Rasgrp1/Ccr2/Ccl19/Il12b/Il4i1
GO:1903708	BP	GO:1903708	positive regulation of hemopoiesis	170	-0.398177536315305	-1.62735020118427	0.000295494172107505	0.000295494172107505	0.010676251546946	1809	tags=29%, list=18%, signal=25%	Rhoh/Cyld/Stat5b/Smarcc2/Dusp10/Axl/Hax1/Lck/Xrcc6/Spi1/Lef1/Flt3l/Sash3/Pnp/Fadd/Fes/Ada/Hsp90aa1/Lgals9/Ap3b1/Stat5a/Cd83/Ccl5/Cd74/Runx3/Creb1/H2-Aa/Tespa1/Ptprc/Itgb3/Smarcb1/Il2rg/Cd4/Egr3/H2-DMa/Il18/Cd27/Il7/Il2ra/Dcstamp/Zbtb46/Socs5/Il15/Car2/Tesc/Rasgrp1/Ccr2/Ccl19/Il12b/Il4i1
GO:0002495	BP	GO:0002495	antigen processing and presentation of peptide antigen via MHC class II	22	-0.682218195182928	-1.94096482874659	0.000299481408471779	0.000299481408471779	0.0107755990033865	1142	tags=55%, list=11%, signal=49%	Ifi30/Unc93b1/Cd74/H2-Eb2/H2-Aa/H2-Ab1/H2-Eb1/H2-Oa/H2-DMa/H2-DMb1/H2-DMb2/H2-Ob
GO:0001562	BP	GO:0001562	response to protozoan	39	-0.596761280609273	-1.91901660483965	0.00030273878832973	0.00030273878832973	0.0108479759890125	1760	tags=56%, list=17%, signal=47%	Bcl3/Myd88/Gbp9/Irgm2/Iigp1/Gbp2/Batf2/Tgtp2/Gbp3/Gbp4/Igtp/Tgtp1/Gbp7/Tspan32/Nkg7/Gbp8/Spn/Irf4/Tlr12/Cd40/Il12b/Gbp2b
GO:0007249	BP	GO:0007249	canonical NF-kappaB signal transduction	199	-0.39198714630601	-1.62598306998641	0.000306179504008277	0.000306179504008277	0.010926302231046	1623	tags=28%, list=16%, signal=24%	Clec4n/Gstp1/Myd88/Arrb2/Sirpa/Irgm2/Rnf31/Ube2n/Plcg2/Parp1/Prkcb/Traf1/Tfrc/Esr1/Relb/Wdr83/Irak4/Cd74/Tifab/Il1b/Tank/Alpk1/Casp1/Trim12a/Nfkb1/Ltb/Trim34a/Igtp/Tnip1/Tgfbr3/Ikbke/Cd4/Nod2/Tnfsf15/Tnip3/Nfkb2/Trim68/Saa3/Jmjd8/Trim5/Trim30a/Ubd/Trim30d/Tlr3/Tmem106a/Nod1/Trim12c/Tnfsf10/Trim32/Stat1/Card11/Trim30c/Tlr9/Trim30b/Ccl19
GO:0140161	MF	GO:0140161	monocarboxylate:sodium symporter activity	6	0.912444506379523	1.86606189757772	0.000327247159856095	0.000327247159856095	0.0116304554514699	694	tags=83%, list=7%, signal=78%	Slc6a12/Slc6a8/Slc6a6/Slc5a6/Slc6a13
GO:1904407	BP	GO:1904407	positive regulation of nitric oxide metabolic process	39	-0.595799588477727	-1.91592407315379	0.000330806892351585	0.000330806892351585	0.0117091767801981	1315	tags=33%, list=13%, signal=29%	Hsp90aa1/Esr1/Icam1/Il1b/Jak2/Smad3/Ass1/Tmem106a/Pkd2/Ptgs2/Aif1/Klrk1/Ulbp1
GO:0045627	BP	GO:0045627	positive regulation of T-helper 1 cell differentiation	8	-0.866754062896228	-1.88908894755921	0.000341672812173352	0.000341672812173352	0.0120448220852247	213	tags=38%, list=2%, signal=37%	Socs5/Ccr2/Ccl19
GO:0032680	BP	GO:0032680	regulation of tumor necrosis factor production	149	-0.4117339170785	-1.65013413006822	0.000350125558383029	0.000350125558383029	0.0122930331873702	2205	tags=36%, list=22%, signal=28%	Hdac2/Ptafr/Foxp1/Arhgef2/Lrrk2/Ifng/Ilrun/Mavs/Lpl/Tspo/Lilra5/Bcl3/Btk/Axl/Gstp1/Myd88/Arrb2/Sirpa/Sash3/Ptger4/Cd2/H2-M2/Fadd/Plcg2/Lgals9/Ifih1/Oas1c/Gpr18/Mif/Jak2/Oas2/Ptprc/Nod2/Il18/Trim30a/Oas3/Ptpn6/Tlr3/Spn/Tmem106a/Nod1/Cd300ld/Oas1a/Ccr5/Tlr1/Oas1g/Rasgrp1/Il27ra/Tlr9/Ccr2/Igf1/Ccl19/Il12b
GO:0039531	BP	GO:0039531	regulation of cytoplasmic pattern recognition receptor signaling pathway	100	-0.456058337092538	-1.73871610208367	0.000357241257372352	0.000357241257372352	0.0124924949523741	1358	tags=30%, list=13%, signal=26%	Btk/Myd88/Irgm2/Gbp2/Plcg2/Parp1/Slc15a4/Eif2ak2/Ptprs/Mefv/Csnk1a1/Igtp/Ifi203/Ifi204/Ddx60/Ifi206/Ifi208/Ifi211/Gbp5/Trim30a/Mndal/Oasl1/Ifi209/Dhx58/Tkfc/Ifi214/Atat1/Ifi205/Tlr9/Treml4
GO:0050864	BP	GO:0050864	regulation of B cell activation	117	-0.454101508557954	-1.76959391065178	0.000361567570094892	0.000361567570094892	0.012593208167684	2061	tags=36%, list=20%, signal=29%	Mmp14/Ifng/Sh3kbp1/Cd28/Slc39a10/Cyld/Tnfsf13b/Stat5b/Aplf/Btk/Spi1/Sash3/Stat6/Pnp/Trp53bp1/Ada/Fas/Tfrc/Stat5a/Slc15a4/Cd74/Ahr/Mif/Ptprc/Slamf8/Il2rg/Nod2/Foxj1/Themis2/Parp3/Ptpn6/Cd27/Il7/Card11/Mef2c/Cd40/Ighm/Tbx21/Cd81/Il27ra/Tlr9/Il4i1
GO:0002717	BP	GO:0002717	positive regulation of natural killer cell mediated immunity	35	-0.612418302497118	-1.94648299741294	0.000380185144437579	0.000380185144437579	0.0131888929116698	1148	tags=31%, list=11%, signal=28%	Stat5a/Cadm1/Klre1/Slamf6/Cd226/Dpp4/Klrk1/Rasgrp1/Klri1/Il12b/Ulbp1
GO:0018149	BP	GO:0018149	peptide cross-linking	9	0.853210796125394	1.96049178017982	0.000409300667865989	0.000409300667865989	0.014142586151159	291	tags=44%, list=3%, signal=43%	Thbs1/Stfa3/Fn1/F13a1
GO:0140375	MF	GO:0140375	immune receptor activity	79	-0.48594015728595	-1.76971111039177	0.000422217241808926	0.000422217241808926	0.014531229557909	1078	tags=33%, list=11%, signal=30%	Cd74/Gpr35/H2-Eb2/Fcgr1/Cxcr5/H2-Eb1/Il12rb1/Ebi3/Pira2/Il2rg/Cd4/Csf3r/Ifnlr1/Pirb/Il21r/Cxcr6/Ccr5/Il2ra/Lifr/Gpr33/Klrk1/Il12rb2/Xcr1/Il27ra/Ccr2/Il12b
GO:0016485	BP	GO:0016485	protein processing	160	-0.403340081514218	-1.62924278591089	0.00042491807826213	0.00042491807826213	0.0145666073078506	1506	tags=25%, list=15%, signal=22%	Immp1l/C1ra/Lonp2/F3/Fadd/Spon1/Mipep/Parp1/Pgk1/Cyfip2/Fam111a/Immp2l/Adam17/Spcs3/C2cd3/Casp1/Ifi203/Ifi204/Inpp5b/Adam19/Hsp90b1/Rnpep/Ifi206/Ifi208/Ifi211/Casp12/Ece1/Plau/Casp7/Mndal/Ifi209/Ifi214/C1rl/Fuz/Ifi205/Ace/Cst7/Hpn/Dhcr24/Tnp2
GO:0051345	BP	GO:0051345	positive regulation of hydrolase activity	336	-0.333389939131289	-1.47396870068215	0.000434903076190812	0.000434903076190812	0.0148504365170295	1302	tags=21%, list=13%, signal=19%	Fas/Rasgef1b/Mmut/Bcr/Sema4d/Cyfip2/Ccl5/Tbc1d13/Agap2/Mex3b/Rap1gds1/Asap2/Tank/Sh3bp1/Jak2/Casp1/Mefv/Ptprc/Fgfr1/Tbc1d7/Tbc1d5/Bcar3/Gpr65/Ifi203/Rcn3/Rgs9/Rapgef2/Ifi204/Tbc1d8/Srgap2/Sgsm2/Foxj1/Tnfsf15/Hip1/Nlrp1b/Ifi206/Ifi208/Smad3/Tbc1d8b/Ifi211/Pkp4/Htra2/Lpar1/Nod1/Mndal/Xcl1/Chn2/Ifi209/Tnfsf10/Ccl7/Stat1/Cycs/Ifi214/S100a9/Rasgrp4/Flt1/Ifi205/Mef2c/Nr1h3/Cd40/Fam162a/Nlrp1a/Bmyc/Ccl17/Rasgrp1/Ccl22/Rgs11/Ccl19/Ccl12
GO:0019362	BP	GO:0019362	pyridine nucleotide metabolic process	126	-0.42422523201549	-1.66764443488057	0.000442971688845022	0.000442971688845022	0.015066865995584	1439	tags=25%, list=14%, signal=22%	Nnt/Naxe/Fdxr/Nampt/Ncf1/Ldha/Pgk1/Prps2/Hk3/Nadk/Hk1/Trp53/Sirt6/Pfkp/Idh2/Hif1a/Gale/Tpi1/Pfkl/Naprt/Aldoc/Jmjd8/Fmo5/Eno3/Slc2a6/Tkfc/Kynu/Cbfa2t3/Haao/Aldh1l1/Igf1/Kmo
GO:0002836	BP	GO:0002836	positive regulation of response to tumor cell	13	-0.78339173904748	-1.94345841902681	0.000447127623716683	0.000447127623716683	0.0150903292671742	321	tags=38%, list=3%, signal=37%	Cd226/Xcl1/Klrk1/Il12b/Ulbp1
GO:0002839	BP	GO:0002839	positive regulation of immune response to tumor cell	13	-0.78339173904748	-1.94345841902681	0.000447127623716683	0.000447127623716683	0.0150903292671742	321	tags=38%, list=3%, signal=37%	Cd226/Xcl1/Klrk1/Il12b/Ulbp1
GO:0098797	CC	GO:0098797	plasma membrane protein complex	248	-0.362458094372113	-1.54393456429305	0.000458869215745994	0.000458869215745994	0.015426808179845	1351	tags=24%, list=13%, signal=22%	Eps15l1/Tyk2/Ncf1/Fas/Kcnc3/Traf1/Tfrc/Itga4/Cacnb4/Mpp7/Cd74/Sntb1/H2-Eb2/Jak2/H2-Aa/Dlg3/Krt8/Skap1/H2-Ab1/Gngt2/H2-Eb1/Itgal/Tbc1d5/Tgfbr3/Il12rb1/Calcrl/Itgb3/Pira2/Ifnlr1/Acvrl1/H2-Oa/Itgax/Ceacam1/Cd3e/Cd79b/Tspan32/H2-DMa/Trat1/Trbc2/Trac/H2-DMb1/Sorbs1/Htra2/Cacnb1/Ptpn6/Kcnd1/Scn1b/Cd3g/Cd79a/Gnb4/Itga9/H2-DMb2/Tlr1/Cd40/Ighm/Scn2b/Vcam1/Gjb2/H2-Ob/Igf1
GO:0071280	BP	GO:0071280	cellular response to copper ion	8	0.855343613262752	1.90895316785326	0.000462404836861455	0.000462404836861455	0.0154858818239593	119	tags=38%, list=1%, signal=37%	Mt2/Prnp/Mt1
GO:0045063	BP	GO:0045063	T-helper 1 cell differentiation	24	-0.658758361675452	-1.91481489342482	0.000470892551972598	0.000470892551972598	0.0157097124013605	1581	tags=50%, list=16%, signal=42%	Stat4/Lef1/Stat6/Relb/Sema4a/Jak3/Spn/Socs5/Il27/Tbx21/Ccr2/Ccl19
GO:0050730	BP	GO:0050730	regulation of peptidyl-tyrosine phosphorylation	158	-0.408035677713497	-1.65004920414083	0.000480728728855823	0.000480728728855823	0.0159766494379083	1643	tags=30%, list=16%, signal=25%	Hax1/Lck/Clec4n/Prkcd/Traf3ip1/Arrb2/Ptger4/Abi2/Parp9/Plcg2/Fyn/Sema4d/Socs3/Unc119/Ccl5/Adam17/Cd74/Ehd4/Parp14/Icam1/Mif/Jak2/Trp53/Lrrk1/Ptprc/Prmt2/Itgb3/Cd4/Nod2/Cd3e/Il18/Ptpn6/Tnfrsf14/Pecam1/Nrp1/Il7/Socs5/Abi3/Kit/Nrg1/Pdgfb/Cd40/Cass4/Il15/Ighm/Igf1/Il12b
GO:0048002	BP	GO:0048002	antigen processing and presentation of peptide antigen	48	-0.553225909477078	-1.88061725152534	0.000483210471227541	0.000483210471227541	0.0159980669121241	1142	tags=38%, list=11%, signal=33%	Ifi30/Unc93b1/Cd74/H2-Eb2/Fcgr1/H2-Aa/H2-Ab1/H2-Eb1/Pdia3/Tap2/H2-Oa/H2-DMa/Tapbpl/H2-DMb1/H2-T24/H2-DMb2/H2-Ob/Ulbp1
GO:0002478	BP	GO:0002478	antigen processing and presentation of exogenous peptide antigen	34	-0.608796831515679	-1.93276645928272	0.000486508836218855	0.000486508836218855	0.0160030278840029	1142	tags=44%, list=11%, signal=39%	H2-M2/Ifi30/Unc93b1/Cd74/H2-Eb2/Fcgr1/H2-Aa/H2-Ab1/H2-Eb1/Tap2/H2-Oa/H2-DMa/H2-DMb1/H2-DMb2/H2-Ob
GO:0042832	BP	GO:0042832	defense response to protozoan	37	-0.602584091954466	-1.93005878162944	0.000487036057760847	0.000487036057760847	0.0160030278840029	1760	tags=57%, list=17%, signal=47%	Bcl3/Myd88/Gbp9/Irgm2/Iigp1/Gbp2/Batf2/Tgtp2/Gbp3/Gbp4/Igtp/Tgtp1/Gbp7/Tspan32/Nkg7/Gbp8/Irf4/Tlr12/Cd40/Il12b/Gbp2b
GO:0060700	BP	GO:0060700	regulation of ribonuclease activity	10	-0.824890832945761	-1.90917404729592	0.000495273643699331	0.000495273643699331	0.0161695153726031	1087	tags=80%, list=11%, signal=72%	Tmbim6/Oas1c/Oas2/Oas3/Oasl1/Oas1a/Oasl2/Oas1g
GO:0032725	BP	GO:0032725	positive regulation of granulocyte macrophage colony-stimulating factor production	7	-0.882722446395465	-1.84429011099014	0.00049581692145319	0.00049581692145319	0.0161695153726031	969	tags=71%, list=10%, signal=65%	Il1b/Il18/Rasgrp1/Tlr9/Il12b
GO:0007292	BP	GO:0007292	female gamete generation	83	0.453294075404936	1.76445530171659	0.000498769344313097	0.000498769344313097	0.0162051061121679	1121	tags=24%, list=11%, signal=22%	Edn1/Pabpc1l/Gas2/Plcb1/Mdk/Fosl1/Cdc25b/Tnfaip6/Pde4d/Ncaph/Cntrl/Prdm9/Foxo3/Sirt1/Taf4b/Piwil2/Inhba/Paqr7/Top2a/Zscan21
GO:0070372	BP	GO:0070372	regulation of ERK1 and ERK2 cascade	185	-0.392469573195295	-1.6122523163158	0.000511141175533965	0.000511141175533965	0.0165453328273017	1127	tags=22%, list=11%, signal=20%	Arrb1/Ccl5/Adam17/Cd74/Icam1/Mif/Spred1/Il1b/L1cam/C3/Nqo2/Ptprc/Tnip1/Mfhas1/Apip/Itgb3/Rapgef2/Cd4/Nod2/Ceacam1/Cysltr2/Ece1/Ptpn6/Tnfaip8l3/Nod1/Xcl1/Scimp/Sema7a/Ccl7/Nrp1/Nrg1/Pdgfb/Kdr/Ccl17/Rasgrp1/Tlr9/Ccl22/Flt4/Igf1/Ccl19/Ccl12
GO:0002827	BP	GO:0002827	positive regulation of T-helper 1 type immune response	17	-0.725410588526179	-1.9336737622549	0.000516320121809729	0.000516320121809729	0.0165898136674154	969	tags=59%, list=10%, signal=53%	Il1b/H2-Ab1/Il12rb1/Pla2g4a/Il18/Xcl1/Tbx21/Il27ra/Ccr2/Il12b
GO:0045621	BP	GO:0045621	positive regulation of lymphocyte differentiation	115	-0.43196364966239	-1.68360964204991	0.000516325861783862	0.000516325861783862	0.0165898136674154	1809	tags=33%, list=18%, signal=27%	Rhoh/Cyld/Stat5b/Smarcc2/Dusp10/Axl/Lck/Xrcc6/Spi1/Lef1/Flt3l/Sash3/Pnp/Ada/Hsp90aa1/Lgals9/Ap3b1/Stat5a/Cd83/Cd74/Runx3/H2-Aa/Tespa1/Ptprc/Smarcb1/Il2rg/Egr3/H2-DMa/Il18/Cd27/Il7/Il2ra/Socs5/Il15/Rasgrp1/Ccr2/Ccl19/Il4i1
GO:0019884	BP	GO:0019884	antigen processing and presentation of exogenous antigen	38	-0.586261544053188	-1.87671917488093	0.000532175136680744	0.000532175136680744	0.0170361947779532	1584	tags=45%, list=16%, signal=38%	Psme1/H2-M2/Ap3b1/Ifi30/Unc93b1/Cd74/H2-Eb2/Fcgr1/H2-Aa/H2-Ab1/H2-Eb1/Tap2/H2-Oa/H2-DMa/H2-DMb1/H2-DMb2/H2-Ob
GO:0006956	BP	GO:0006956	complement activation	22	-0.666515993414342	-1.89629082036935	0.000544595741307045	0.000544595741307045	0.0173699478391821	969	tags=55%, list=10%, signal=49%	Il1b/C3/Fcnb/C4b/Cd55/C1qc/C1s1/C1qa/C1rl/Cfp/Ighm/C2
GO:0030246	MF	GO:0030246	carbohydrate binding	158	-0.406272663246226	-1.64291977704045	0.000553017490154654	0.000553017490154654	0.0175741862411037	1948	tags=41%, list=19%, signal=33%	Galm/Ogfod1/Slc2a3/Galnt2/Rpia/Sell/Canx/Fam3a/Calr/Clec2i/Galnt7/Clec10a/Fam3c/Clec4n/Bsg/Mlec/Pomgnt1/Pygb/Lgals9/Ganab/Plod3/Prps2/Hk3/Klre1/Hk1/H2-Eb2/Layn/Alpk1/Clec4a1/Lman2l/Pfkp/Mag/H2-Eb1/Clec5a/Galnt12/Clec2d/Fcnb/Galnt10/Egln1/Nectin1/Clec4a3/C4b/Pfkl/Clec4a4/Cd69/Clec12a/Gfpt1/Epm2a/Ganc/Klra2/Klrb1b/Eng/Chid1/Egln3/P4ha1/Gys1/Galnt3/Clec9a/Klrk1/Cd209a/Siglece/Mgl2/Klri1/Cd72
GO:0008201	MF	GO:0008201	heparin binding	45	0.5423822400008	1.85217740588096	0.000564708623354596	0.000564708623354596	0.017880458305796	134	tags=20%, list=1%, signal=20%	Fstl1/Ccdc80/Thbs1/Fn1/Nav2/Apoe/Crispld2/Gpnmb/Mdk
GO:2000116	BP	GO:2000116	regulation of cysteine-type endopeptidase activity	152	-0.398666960237295	-1.5995124654031	0.000571095517358484	0.000571095517358484	0.0180171705552608	1420	tags=26%, list=14%, signal=22%	F3/Fadd/Arl6ip1/Mgmt/Bcl2a1d/Fas/Hspa1b/Cyfip2/Arrb1/Jak2/Casp1/Mefv/Ifi203/Ifi204/Tnfsf15/Hip1/Nlrp1b/Ifi206/Ifi208/Smad3/Ifi211/Htra2/Nod1/Mndal/Ifi209/Ptgs2/Tnfsf10/Psmb9/Stat1/Cycs/Ifi214/S100a9/Birc5/Sh3rf1/Ifi205/Fam162a/Cst7/Nlrp1a/Bmyc
GO:0002323	BP	GO:0002323	natural killer cell activation involved in immune response	14	-0.778423972241069	-1.96849838427516	0.000578511093312575	0.000578511093312575	0.018185231859706	562	tags=50%, list=6%, signal=47%	Lgals9/Unc13d/Cd244a/Nkg7/Pglyrp2/Pglyrp1/Il12b
GO:0045058	BP	GO:0045058	T cell selection	49	-0.546788662168216	-1.86987456323411	0.000603839611102478	0.000603839611102478	0.018913143744944	2085	tags=41%, list=21%, signal=33%	Ptpn2/Cd3d/Cd28/Cyld/Stat6/Fas/Cd74/Ptprc/Themis/Cd4/Cd3e/Ly9/H2-DMa/Slamf6/Spn/Irf4/Cd3g/Card11/Il15/Tbx21
GO:2001056	BP	GO:2001056	positive regulation of cysteine-type endopeptidase activity	105	-0.44813290713759	-1.72150348269073	0.000615074950795196	0.000615074950795196	0.019196000728081	943	tags=24%, list=9%, signal=22%	Jak2/Casp1/Mefv/Ifi203/Ifi204/Tnfsf15/Hip1/Nlrp1b/Ifi206/Ifi208/Smad3/Ifi211/Htra2/Nod1/Mndal/Ifi209/Tnfsf10/Stat1/Cycs/Ifi214/S100a9/Ifi205/Fam162a/Nlrp1a/Bmyc
GO:0001730	MF	GO:0001730	2'-5'-oligoadenylate synthetase activity	5	-0.911446020488574	-1.75319418764796	0.000621198132920676	0.000621198132920676	0.019317860735037	905	tags=100%, list=9%, signal=91%	Oas3/Oas1a/Oasl2/Oas1g
GO:0030545	MF	GO:0030545	signaling receptor regulator activity	148	-0.408464057885715	-1.63493213463319	0.000626298938151019	0.000626298938151019	0.0193548124616063	1104	tags=31%, list=11%, signal=28%	Ccl5/Gmfg/Sema4a/Mif/Il1b/Sema4b/Dut/Ly6i/Il1rn/Ltb/Cklf/Manf/Cmtm3/Ebi3/Lynx1/Tnfsf15/Ly6e/Ly6a/Saa3/Il18/Fbn1/Clec12a/Timp1/Wnt6/Xcl1/Tnfsf10/Sema7a/Ccl7/Eng/Il7/Dpp4/Lta/Nrg1/Cxcl9/Gdf3/Pglyrp1/Il27/Pdgfb/Il15/Ccl17/Ccl22/Sectm1a/Igf1/Ccl19/Il12b/Ccl12
GO:0016757	MF	GO:0016757	glycosyltransferase activity	159	-0.396566878956133	-1.60327758674408	0.000628550809638082	0.000628550809638082	0.0193548124616063	2192	tags=36%, list=22%, signal=29%	Hexa/Alg14/B4galt6/Chpf/B4galt3/St6gal1/Pigb/Alg8/Dpagt1/Arf4/Chpf2/C1galt1c1/Fut4/Galnt2/Glt8d1/Galnt7/Eogt/St3gal4/Parp12/Pnp/Pigv/Parp9/Nampt/Pomgnt1/Pygb/Parp1/Alg12/Uggt1/Lfng/Mgat4a/Plod3/St8sia1/Tmem260/Pnp2/Parp14/St3gal2/St3gal3/Sirt6/Parp8/Alg3/Pigq/Galnt12/Alg9/Galnt10/B3gnt3/Parp3/Lacc1/Epm2a/Fut7/Parp11/St3gal5/Gbgt1/Gys1/Galnt3/Upp1/Pigz/Tmtc4/B4galt4
GO:0016045	BP	GO:0016045	detection of bacterium	17	-0.722742153948372	-1.92656071205821	0.000630152339442719	0.000630152339442719	0.0193548124616063	608	tags=29%, list=6%, signal=28%	Nod2/Nod1/Pglyrp2/Pglyrp1/Tlr1
GO:0032816	BP	GO:0032816	positive regulation of natural killer cell activation	31	-0.615068429375792	-1.88895172343814	0.000631277611477438	0.000631277611477438	0.0193548124616063	1761	tags=42%, list=17%, signal=35%	Stat5b/Axl/Flt3l/H2-M2/Tyk2/Stat5a/Jak2/Cd244a/Il18/Il15/Rasgrp1/Il12b/Ulbp1
GO:1903555	BP	GO:1903555	regulation of tumor necrosis factor superfamily cytokine production	151	-0.404225296396536	-1.62156244233504	0.000633539308127273	0.000633539308127273	0.0193560005792384	2205	tags=35%, list=22%, signal=28%	Hdac2/Ptafr/Foxp1/Arhgef2/Lrrk2/Ifng/Ilrun/Mavs/Lpl/Tspo/Lilra5/Bcl3/Btk/Axl/Gstp1/Myd88/Arrb2/Sirpa/Sash3/Ptger4/Cd2/H2-M2/Fadd/Plcg2/Lgals9/Ifih1/Oas1c/Gpr18/Mif/Jak2/Oas2/Ptprc/Nod2/Il18/Trim30a/Oas3/Ptpn6/Tlr3/Spn/Tmem106a/Nod1/Cd300ld/Oas1a/Ccr5/Tlr1/Oas1g/Rasgrp1/Il27ra/Tlr9/Ccr2/Igf1/Ccl19/Il12b
GO:0051604	BP	GO:0051604	protein maturation	356	-0.331560382899704	-1.4735402407969	0.000648348573886646	0.000648348573886646	0.0197391954478849	2325	tags=30%, list=23%, signal=24%	Ctsh/Stub1/Casp4/F7/Src/P3h1/Pdcl3/Dnajb14/Hspa1a/Fkbp2/Lmf1/Naa35/Oma1/Bak1/Mmp14/Lrrk2/Ppil2/Ndufab1/Hspa5/Dnajc2/Cdc37/Trap1/Ppib/Galnt2/Bola3/Canx/Arl2/Hspe1/Spg7/Pfdn4/Calr/Hspa13/Capn1/Bcl2l12/Isca1/Dnajb11/Lipt1/Erp44/Dhps/Immp1l/C1ra/Lonp2/Hsp90ab1/F3/Fadd/Ppid/Nfu1/Spon1/St13/Hsp90aa1/Mipep/Parp1/Hspa1b/Pdia4/Hsph1/Chordc1/Pgk1/Cyfip2/Fkbp4/Ahsa1/Fam111a/Immp2l/Tmem260/Adam17/Cd74/Pdrg1/Rap1gds1/Spcs3/C2cd3/Dnlz/Casp1/Ifi203/Pdia3/Itgb3/Ifi204/Inpp5b/Adam19/Hsp90b1/Rnpep/Ppil3/Ifi206/Ifi208/Ifi211/H2-DMa/Gzmb/H2-DMb1/Casp12/Ece1/Sdf2l1/Plau/Ciao2b/Casp7/Mndal/Ifi209/Ifi214/C1rl/H2-DMb2/Fuz/Ifi205/Tspan33/Ace/Gzma/Cst7/Hpn/Dhcr24/Tesc/Tnp2/Pdia5
GO:0046496	BP	GO:0046496	nicotinamide nucleotide metabolic process	125	-0.425441274051122	-1.67163936084218	0.000659447390901877	0.000659447390901877	0.0200071476894932	1439	tags=26%, list=14%, signal=22%	Nnt/Naxe/Fdxr/Nampt/Ncf1/Ldha/Pgk1/Prps2/Hk3/Nadk/Hk1/Trp53/Sirt6/Pfkp/Idh2/Hif1a/Gale/Tpi1/Pfkl/Naprt/Aldoc/Jmjd8/Fmo5/Eno3/Slc2a6/Tkfc/Kynu/Cbfa2t3/Haao/Aldh1l1/Igf1/Kmo
GO:0141060	BP	GO:0141060	disruption of anatomical structure in another organism	39	-0.58350883329298	-1.87640045784572	0.000664880927176298	0.000664880927176298	0.0201019555175524	1630	tags=49%, list=16%, signal=41%	Fgl2/Myd88/Irgm2/Gbp2/Ncf1/Gbp3/Igtp/Trem3/Gbp7/Gzmb/Gbp5/Cxcl9/Pglyrp1/Gzma/Ccl17/Prf1/Ccl22/Ccl19/Gbp2b
GO:0090407	BP	GO:0090407	organophosphate biosynthetic process	390	-0.319874318617893	-1.4295367637955	0.000698585666803088	0.000698585666803088	0.0210073413761468	2220	tags=27%, list=22%, signal=22%	Acsl3/Pld2/Adcy9/Ptafr/Acss2/Isyna1/Dhrs7b/Pigb/Dgkh/Flad1/Ndufab1/Ndufb4/Agpat4/Selenoi/Gmpr2/Slc25a10/Ndufv3/Gcdh/Pfas/Ttc7b/Impa1/Inpp1/Pip4k2a/Ak3/Rrm2b/Sla2/Plek/Acot7/Acat1/Mvd/Pdk3/Acsl1/Dguok/Pnp/Ndufc1/Ppip5k2/Pigv/Ttc7/Etnk1/Plcg2/Nampt/Ada/Papss1/Parp1/Pik3cd/Mmut/Plscr3/Tpk1/Pgk1/Cept1/Far1/Acsl5/Socs3/Prps2/Pnp2/Inppl1/Nadk/Cish/Dut/Pip4k2b/Nudt2/Pgap2/Hmgcs1/Idh2/Slc52a3/Gk/Pigq/Tyms/Slc25a19/Dck/Pla2g4a/Gphn/Fdps/Plscr1/Impa2/Tpi1/Papss2/Plcd1/Adora2b/Idi1/Guca1a/Adcy6/Cd244a/Pdk1/Naprt/Pigl/Agpat1/Entpd1/Atpsckmt/Mboat1/Oas1a/Pank1/Pigh/Kynu/Socs5/Oasl2/Plaat3/Ckb/Ip6k3/Pdgfb/Haao/Upp1/Tk1/Pigz/Ak4/Kmo
GO:0043903	BP	GO:0043903	regulation of biological process involved in symbiotic interaction	48	-0.545422327676027	-1.85409002221929	0.000699684858821313	0.000699684858821313	0.0210073413761468	1078	tags=35%, list=11%, signal=32%	Cd74/Ifitm3/Trim12a/Trim34a/Nbn/Cd4/Ly6e/Trim68/Trim5/Ifitm6/Trim30a/Trim30d/Trim12c/Ciita/Trim30c/Trim30b/Ch25h
GO:1903557	BP	GO:1903557	positive regulation of tumor necrosis factor superfamily cytokine production	98	-0.453941607754672	-1.71907453186479	0.000702064739293495	0.000702064739293495	0.0210073413761468	2301	tags=41%, list=23%, signal=32%	Il1a/Il6/Hdac2/Ptafr/Arhgef2/Lrrk2/Ifng/Mavs/Lpl/Lilra5/Btk/Myd88/Sash3/Cd2/H2-M2/Fadd/Plcg2/Lgals9/Ifih1/Oas1c/Mif/Jak2/Oas2/Ptprc/Nod2/Il18/Oas3/Tlr3/Spn/Tmem106a/Nod1/Oas1a/Ccr5/Tlr1/Oas1g/Rasgrp1/Tlr9/Ccr2/Ccl19/Il12b
GO:0045954	BP	GO:0045954	positive regulation of natural killer cell mediated cytotoxicity	34	-0.595769594050397	-1.89140847854665	0.000720028903905488	0.000720028903905488	0.0214710854113417	1148	tags=29%, list=11%, signal=26%	Stat5a/Cadm1/Klre1/Slamf6/Cd226/Klrk1/Rasgrp1/Klri1/Il12b/Ulbp1
GO:0072521	BP	GO:0072521	purine-containing compound metabolic process	363	-0.335713710219739	-1.49534525239233	0.00074211586811814	0.00074211586811814	0.0220541852382729	2399	tags=30%, list=24%, signal=24%	Slc25a25/Acly/Ndufs4/Nudt9/Ndufs5/Rhoq/Hk2/Dnm1l/Nadsyn1/Acsl3/Adcy9/Suclg1/Acss2/Ogdh/Gpi1/Lrrk2/Ifng/Bloc1s6/Ndufab1/Ndufb4/Tspo/Gmpr2/Fdx1/Ndufv3/Gcdh/Pfas/Rpia/Ahcy/Arl2/Nudt15/Ak3/Pgm2/Nupr1/Enpp4/Acot7/Gimap7/Acat1/Mvd/Pdk3/Pde4a/Acsl1/Dguok/Pnp/Ndufc1/Nnt/Abcd1/Fdxr/Nampt/Ada/Ncf1/Papss1/Parp1/Mmut/Ldha/Acot11/Cacnb4/Pgk1/Mccc2/Far1/Acsl5/Acot8/Prps2/Hk3/Pnp2/Nadk/Acadsb/Hk1/Nt5c3/Trp53/Sirt6/Nudt2/Nudt5/Pfkp/Hmgcs1/Idh2/Hif1a/Samhd1/Gale/Dck/Ran/Tpi1/Papss2/Adora2b/Guca1a/Adcy6/Pdk1/Pfkl/Naprt/Aldoc/Jmjd8/Entpd1/Nudt1/Fmo5/Atpsckmt/Lacc1/Eno3/Slc2a6/Tkfc/Oas1a/Pank1/Kynu/Gamt/Oasl2/Cbfa2t3/Haao/Aldh1l1/Igf1/Abcg3/Ak4/Kmo
GO:0097501	BP	GO:0097501	stress response to metal ion	7	0.85895999139066	1.8632603443841	0.000747389983990202	0.000747389983990202	0.0221353739619296	375	tags=43%, list=4%, signal=41%	Mt2/Mt1/Abcb6
GO:0002377	BP	GO:0002377	immunoglobulin production	111	-0.441168128822615	-1.70560527838241	0.000756482573755323	0.000756482573755323	0.0223287202501482	2274	tags=39%, list=22%, signal=30%	Xrcc4/Il6/Nipal3/Foxp1/Ercc1/Gpi1/Ifng/Cd28/Traf2/Tnfsf13b/Tmbim6/Aplf/Btk/Fgl2/Sash3/Stat6/H2-M2/Trp53bp1/Fas/Tfrc/Stx4a/Polb/Slc15a4/Cyren/Swap70/Ptprc/Nbn/H2-Ab1/Samhd1/Gapt/Nod2/Parp3/Fbn1/Xcl1/Cd27/Card11/Icosl/Pou2f2/Cd40/Ighm/Tbx21/Il27ra/Tlr9
GO:0120032	BP	GO:0120032	regulation of plasma membrane bounded cell projection assembly	145	-0.408864287377954	-1.63478836006537	0.000765223409264432	0.000765223409264432	0.0224664406980527	2117	tags=32%, list=21%, signal=25%	Arap1/Arf6/Arf4/Cyfip1/Abitram/Pfn1/Crocc/Cyld/Ccdc88a/Prkcd/Prkcq/Rac2/Abi2/Ppp1r35/Fer/Hsp90aa1/Twf2/Tmem67/Htt/Icam1/Mak/Dynll1/Sdccag8/Cntrob/Ripor2/Tbc1d7/Stap1/Zmynd8/Kctd17/Ift20/Myo10/Cdk10/Map4/Cenpj/Lpar1/Evl/Nrp1/Trim32/Abi3/Kit/Stau2/Fuz/Fscn1/Fnbp1l/Ccl19/Plek2
GO:0071216	BP	GO:0071216	cellular response to biotic stimulus	188	-0.382184941667398	-1.58305497633293	0.000766308781788634	0.000766308781788634	0.0224664406980527	1665	tags=30%, list=16%, signal=25%	Btk/Fbh1/Chmp5/Axl/Gstp1/Myd88/Spi1/Sirpa/Irgm2/Cd180/Gbp2/Plcg2/Bcr/Plscr3/Acod1/Gbp3/Irak4/Ahr/Mif/Tifab/Il1b/Jak2/Trp53/Casp1/Trim12a/Nfkb1/Mus81/Igtp/Atg10/Tnip1/Stap1/Ly86/Slc12a2/Plscr1/Nod2/Tnip3/Cd55/Gbp5/Trim5/Trim30a/Trim30d/Gfi1/Casp7/Scimp/Trim12c/Stat1/Cxcl9/Pdcd1lg2/Trim30c/Mef2c/Tlr1/Nr1h3/Klrk1/Trim30b/Il12b/Gbp2b
GO:0003725	MF	GO:0003725	double-stranded RNA binding	68	-0.484274956859018	-1.7437051473296	0.000780044377957371	0.000780044377957371	0.0227255575812869	1554	tags=34%, list=15%, signal=29%	Adar/Zfp346/Hsp90ab1/Tfrc/Strbp/Ifih1/Actn1/Oas1c/Eif2ak2/Oas2/Dus2/Ddx60/Nlrp1b/Zbp1/Oas3/Tlr3/Oasl1/Dhx58/Oas1a/Oasl2/Stau2/Oas1g/Nlrp1a
GO:0003084	BP	GO:0003084	positive regulation of systemic arterial blood pressure	7	-0.872294084875849	-1.82250192139216	0.000780366855774244	0.000780366855774244	0.0227255575812869	734	tags=43%, list=7%, signal=40%	Manf/Eng/Ace
GO:1902106	BP	GO:1902106	negative regulation of leukocyte differentiation	84	-0.472298247454185	-1.73876685233526	0.000786326654709649	0.000786326654709649	0.0227868831207441	1078	tags=29%, list=11%, signal=26%	Cd74/Ubash3b/Runx3/Inpp4b/Clec2d/Pira2/Jak3/Tmem176b/Foxj1/Tjp2/Pirb/Ceacam1/C1qc/Pilrb1/Nrarp/Fbn1/Pglyrp2/Zbtb46/Socs5/Tmem176a/Pglyrp1/Tbx21/Bmyc/Dtx1
GO:0005504	MF	GO:0005504	fatty acid binding	27	0.627410507206973	1.91834925578585	0.000787706628188683	0.000787706628188683	0.0227868831207441	1115	tags=30%, list=11%, signal=26%	Id3/Apoc1/Fabp7/Ucp1/Prr7/Dgat1/Insr/Cd36
GO:0042101	CC	GO:0042101	T cell receptor complex	17	-0.716964938526984	-1.91116081294462	0.000800901179507033	0.000800901179507033	0.0229876529464162	871	tags=47%, list=9%, signal=43%	Skap1/Ceacam1/Cd3e/Trat1/Trbc2/Trac/Ptpn6/Cd3g
GO:2000516	BP	GO:2000516	positive regulation of CD4-positive, alpha-beta T cell activation	39	-0.578630556587336	-1.86071329062272	0.000801885159905731	0.000801885159905731	0.0229876529464162	635	tags=26%, list=6%, signal=24%	Il2rg/Cd3e/Cd55/Il18/Xcl1/Socs5/Card11/Cd81/Ccr2/Ccl19
GO:0005021	MF	GO:0005021	vascular endothelial growth factor receptor activity	5	-0.906520882584712	-1.74372053484537	0.000802566993583777	0.000802566993583777	0.0229876529464162	955	tags=100%, list=9%, signal=91%	Nrp1/Flt1/Kdr/Flt4
GO:0002702	BP	GO:0002702	positive regulation of production of molecular mediator of immune response	115	-0.423547940816011	-1.6508088066798	0.000813780440941332	0.000813780440941332	0.0232324134856486	1665	tags=30%, list=16%, signal=25%	Btk/Dennd1b/Myd88/Sash3/Stat6/H2-M2/Trp53bp1/Plcg2/Tfrc/Stx4a/Cd74/Mif/Hk1/Il1b/Casp1/Ptprc/Nod2/Cd244a/Cd55/Il18/Lacc1/Tnfrsf14/Tlr3/Nod1/Cd226/Xcl1/Scimp/Sema7a/Cd27/Kit/Cd40/Tbx21/Cd81/Tlr9
GO:0030574	BP	GO:0030574	collagen catabolic process	21	0.663333031607572	1.899341869668	0.000817527144711802	0.000817527144711802	0.023263104716395	587	tags=33%, list=6%, signal=31%	Ctsk/Mmp8/Prtn3/Ctsl/Mmp12/Mmp19/Retreg1
GO:0031640	BP	GO:0031640	killing of cells of another organism	37	-0.590309979416756	-1.89074516713743	0.000835634591019666	0.000835634591019666	0.0235475024251905	1630	tags=51%, list=16%, signal=43%	Fgl2/Myd88/Irgm2/Gbp2/Ncf1/Gbp3/Igtp/Trem3/Gbp7/Gzmb/Gbp5/Cxcl9/Pglyrp1/Gzma/Ccl17/Prf1/Ccl22/Ccl19/Gbp2b
GO:0141061	BP	GO:0141061	disruption of cell in another organism	37	-0.590309979416756	-1.89074516713743	0.000835634591019666	0.000835634591019666	0.0235475024251905	1630	tags=51%, list=16%, signal=43%	Fgl2/Myd88/Irgm2/Gbp2/Ncf1/Gbp3/Igtp/Trem3/Gbp7/Gzmb/Gbp5/Cxcl9/Pglyrp1/Gzma/Ccl17/Prf1/Ccl22/Ccl19/Gbp2b
GO:0045429	BP	GO:0045429	positive regulation of nitric oxide biosynthetic process	37	-0.589190399491232	-1.88715918619993	0.000835634591019666	0.000835634591019666	0.0235475024251905	1315	tags=32%, list=13%, signal=28%	Hsp90aa1/Esr1/Icam1/Il1b/Jak2/Smad3/Ass1/Pkd2/Ptgs2/Aif1/Klrk1/Ulbp1
GO:0002709	BP	GO:0002709	regulation of T cell mediated immunity	73	-0.491919274747584	-1.7744579371866	0.000842951881659068	0.000842951881659068	0.0236770728865325	1666	tags=33%, list=16%, signal=28%	Stx7/Dennd1b/Sash3/H2-M2/Pnp/Fadd/Ahr/Il1b/Ptprc/Nod2/Tap2/Cd55/Il18/H2-T24/Spn/Xcl1/Fut7/Dpp4/Tbx21/Cd81/Ccr2/Il12b/Ulbp1/Il4i1
GO:0032496	BP	GO:0032496	response to lipopolysaccharide	217	-0.368517374982363	-1.54436498852256	0.000850431613195531	0.000850431613195531	0.0237833791992222	1665	tags=29%, list=16%, signal=25%	Btk/Dusp10/Abr/Chmp5/Axl/Gstp1/Myd88/Spi1/Sirpa/Irgm2/Ptger4/Cd180/Gbp2/Plcg2/Fer/Bcr/Plscr3/Lgals9/Acod1/Gbp3/Wdr83/Irak4/Adam17/Mif/Tifab/Eif2ak2/Il1b/Jak2/Casp1/Trim12a/Nfkb1/Igtp/Tnip1/Stap1/Ly86/Slc12a2/Plscr1/Nod2/Tnip3/Cd96/Cd55/Gbp5/Trim5/Trim30a/Trim30d/Gfi1/Casp7/Scimp/Trim12c/Ptgs2/Stat1/S100a9/Cxcl9/Pdcd1lg2/Trim30c/Mef2c/Nr1h3/Ace/Klrk1/Il12rb2/Trim30b/Il12b/Gbp2b
GO:0007263	BP	GO:0007263	nitric oxide mediated signal transduction	9	0.833234882251979	1.91459149958297	0.00085219941908238	0.00085219941908238	0.0237833791992222	1671	tags=89%, list=16%, signal=74%	Mt2/Thbs1/Apoe/Mt1/Cd36/Pde2a/Atp2b4/Vegfa
GO:0009074	BP	GO:0009074	aromatic amino acid family catabolic process	7	-0.870055475550268	-1.81782474901663	0.000857971645570215	0.000857971645570215	0.0238679719258679	225	tags=57%, list=2%, signal=56%	Afmid/Kynu/Il4i1/Kmo
GO:0140272	MF	GO:0140272	exogenous protein binding	22	-0.656515329973775	-1.86783814036268	0.000864139182095741	0.000864139182095741	0.0238869150018245	779	tags=45%, list=8%, signal=42%	Axl/Bsg/Clec5a/Plscr1/Cd55/Tnfrsf14/Cd300ld/Dpp4/Cd81/Cd209a
GO:0010574	BP	GO:0010574	regulation of vascular endothelial growth factor production	22	-0.655890444847078	-1.86606029265722	0.000864139182095741	0.000864139182095741	0.0238869150018245	969	tags=45%, list=10%, signal=41%	Il1b/C3/Hif1a/Sulf2/Adora2b/Hpse/Ptgs2/Flt1/Ccr2/Flt4
GO:0070269	BP	GO:0070269	pyroptosis	30	-0.617297187650779	-1.87931904885131	0.000872763977024893	0.000872763977024893	0.0240489794068951	1358	tags=40%, list=13%, signal=35%	Gbp2/Gbp3/Casp1/Mefv/Gsdmd/Apip/Nlrp1b/Zbp1/Gbp5/Gzma/Nlrp1a/Gbp2b
GO:0072524	BP	GO:0072524	pyridine-containing compound metabolic process	133	-0.413181585406529	-1.62741110673549	0.000933231314039379	0.000933231314039379	0.0256340343009588	1454	tags=27%, list=14%, signal=24%	Pnp/Nnt/Naxe/Fdxr/Nampt/Ncf1/Ldha/Pgk1/Prps2/Htt/Hk3/Pnp2/Nadk/Hk1/Trp53/Sirt6/Pfkp/Idh2/Hif1a/Gale/Tpi1/Pfkl/Naprt/Pdxp/Aldoc/Jmjd8/Fmo5/Eno3/Slc2a6/Tkfc/Kynu/Cbfa2t3/Haao/Aldh1l1/Igf1/Kmo
GO:0007259	BP	GO:0007259	receptor signaling pathway via JAK-STAT	103	-0.436536305982916	-1.6725117728953	0.000941295758845804	0.000941295758845804	0.0257742420297004	2255	tags=43%, list=22%, signal=34%	Il6/Hdac2/Ifnar2/Il10ra/Hes1/Ptpn2/Hcls1/Ifng/Calm1/Crlf3/Stat5b/Bcl3/Lck/Traf3ip1/Stat4/Ptger4/Stat6/Parp9/Fer/Tyk2/Sac3d1/Fyn/Stat2/Stat5a/Socs3/Ccl5/Nlk/Agap2/Parp14/Jak2/Ptprc/Prmt2/Jak3/Il18/Cenpj/Pecam1/Pkd2/Stat1/Socs5/Kit/Cd40/Il15/Igf1/Il12b
GO:0010950	BP	GO:0010950	positive regulation of endopeptidase activity	119	-0.415354483028661	-1.62109160000173	0.000951261269969139	0.000951261269969139	0.0259654618880868	943	tags=21%, list=9%, signal=19%	Jak2/Casp1/Mefv/Ifi203/Ifi204/Tnfsf15/Hip1/Nlrp1b/Ifi206/Ifi208/Smad3/Ifi211/Htra2/Nod1/Mndal/Ifi209/Tnfsf10/Stat1/Cycs/Ifi214/S100a9/Ifi205/Fam162a/Nlrp1a/Bmyc
GO:0006814	BP	GO:0006814	sodium ion transport	87	0.43252065560674	1.68686448336716	0.000982890635010893	0.000982890635010893	0.0267449714895069	1505	tags=32%, list=15%, signal=28%	Edn1/Slc6a12/Cxcl1/Slc9a4/Fxyd2/Slc22a4/Plcb1/Slc6a4/Slc6a8/Snta1/Klhl24/Tpcn2/Adrb2/Slc6a6/Slc5a6/Slc6a13/Slc9a5/Slc13a3/Maged2/Atp1b3/Slc20a1/Chp1/Per1/Sik1/Atp2b4/Slc38a2/Prss30/Cnksr3
GO:0098739	BP	GO:0098739	import across plasma membrane	91	0.430637905267881	1.68452739418372	0.000987593461015729	0.000987593461015729	0.0267892215429484	1459	tags=31%, list=14%, signal=27%	Lcn2/Thbs1/Slc9a4/Slc36a2/Slc22a4/Prnp/Per2/Arg1/Irs2/Slc7a11/Adrb2/Slc6a6/Slc5a6/Slc27a1/Slc36a1/Slc6a13/Slc9a5/Cacna1d/Slc39a4/Arg2/Cav1/Slc19a1/Atp1b3/Cd36/Iscu/Slc43a2/Tnf/Slc38a2
GO:0006163	BP	GO:0006163	purine nucleotide metabolic process	341	-0.3322490255923	-1.46667464466877	0.00100002729448809	0.00100002729448809	0.0270422549199264	2744	tags=35%, list=27%, signal=26%	Stoml2/Gda/Pid1/Ndufc2/Adsl/Prkaca/Sdha/Ndufb2/Map2k1/Fkrp/Ogt/Vdac1/Ndufb5/Nudt19/Sdhc/Aldoa/Atic/Slc25a25/Acly/Ndufs4/Nudt9/Ndufs5/Rhoq/Hk2/Dnm1l/Nadsyn1/Acsl3/Adcy9/Suclg1/Acss2/Ogdh/Gpi1/Lrrk2/Ifng/Bloc1s6/Ndufab1/Ndufb4/Tspo/Gmpr2/Fdx1/Ndufv3/Gcdh/Pfas/Rpia/Arl2/Nudt15/Ak3/Nupr1/Acot7/Gimap7/Acat1/Mvd/Pdk3/Pde4a/Acsl1/Dguok/Pnp/Ndufc1/Nnt/Abcd1/Fdxr/Nampt/Ada/Ncf1/Papss1/Parp1/Mmut/Ldha/Acot11/Cacnb4/Pgk1/Mccc2/Far1/Acsl5/Acot8/Prps2/Hk3/Nadk/Acadsb/Hk1/Trp53/Sirt6/Nudt2/Nudt5/Pfkp/Hmgcs1/Idh2/Hif1a/Samhd1/Gale/Dck/Ran/Tpi1/Papss2/Adora2b/Guca1a/Adcy6/Pdk1/Pfkl/Naprt/Aldoc/Jmjd8/Entpd1/Fmo5/Atpsckmt/Lacc1/Eno3/Slc2a6/Tkfc/Oas1a/Pank1/Kynu/Oasl2/Cbfa2t3/Haao/Aldh1l1/Igf1/Ak4/Kmo
GO:0046579	BP	GO:0046579	positive regulation of Ras protein signal transduction	14	-0.76177435400316	-1.92639440524975	0.00101216842255774	0.00101216842255774	0.0272858308339501	197	tags=29%, list=2%, signal=28%	Nrg1/Rasgrp4/Rasgrp1/Igf1
GO:0006935	BP	GO:0006935	chemotaxis	247	-0.354815636273577	-1.51138685318935	0.00109988980601959	0.00109988980601959	0.0294681408109929	1240	tags=26%, list=12%, signal=23%	Lgals9/Lsp1/Sema4d/Stx4a/Ccl5/Adam17/Cd74/Sema4a/Bin2/Gpr35/Gpr18/Mif/Il1b/Nrp2/Sema4b/Creb1/Cxcr5/Ripor2/Swap70/Fgfr1/Trem3/Stap1/Cklf/Slamf8/Slc12a2/Cmtm3/Hsd3b7/Itgb3/Csf3r/Nod2/Egr3/Smad3/Saa3/Ptpro/Lpar1/Cysltr1/Xcl1/Cxcr6/Coro1b/Sema7a/Ccr5/Ccl7/Nrp1/Eng/Dpp4/S100a9/Kit/Nrg1/Cxcl9/Itga9/Slamf9/Flt1/Pdgfb/Kdr/Aif1/Vcam1/Ccl17/Stk39/Xcr1/Ccl22/Ccr2/Ccl19/Ccl12/Ch25h
GO:0042330	BP	GO:0042330	taxis	247	-0.354815636273577	-1.51138685318935	0.00109988980601959	0.00109988980601959	0.0294681408109929	1240	tags=26%, list=12%, signal=23%	Lgals9/Lsp1/Sema4d/Stx4a/Ccl5/Adam17/Cd74/Sema4a/Bin2/Gpr35/Gpr18/Mif/Il1b/Nrp2/Sema4b/Creb1/Cxcr5/Ripor2/Swap70/Fgfr1/Trem3/Stap1/Cklf/Slamf8/Slc12a2/Cmtm3/Hsd3b7/Itgb3/Csf3r/Nod2/Egr3/Smad3/Saa3/Ptpro/Lpar1/Cysltr1/Xcl1/Cxcr6/Coro1b/Sema7a/Ccr5/Ccl7/Nrp1/Eng/Dpp4/S100a9/Kit/Nrg1/Cxcl9/Itga9/Slamf9/Flt1/Pdgfb/Kdr/Aif1/Vcam1/Ccl17/Stk39/Xcr1/Ccl22/Ccr2/Ccl19/Ccl12/Ch25h
GO:2000288	BP	GO:2000288	positive regulation of myoblast proliferation	7	-0.861246940912394	-1.79942089694367	0.00111784455691098	0.00111784455691098	0.0298573140935345	35	tags=43%, list=0%, signal=43%	Csf1r/Igf1/Six1
GO:0002520	BP	GO:0002520	immune system development	176	-0.376099127073356	-1.54438893525795	0.00112675734326587	0.00112675734326587	0.0300033373362153	2154	tags=32%, list=21%, signal=26%	Foxp1/Ercc1/Hes1/Ifng/Cd2ap/Cd28/Myb/Xkr8/Stat5b/Bcl3/Aplf/C3ar1/Xrcc6/Lef1/Adar/Stat6/H2-M2/Icos/Fadd/Trp53bp1/Ada/Fas/Tfrc/Cacnb4/Hoxb4/Stat5a/Acod1/Polb/Adam17/Slc15a4/Cyren/Ahr/Trp53/Cxcr5/Nfkb1/Swap70/Ptprc/Ltb/Nbn/Samhd1/Jarid2/Jak3/Foxj1/Nfkb2/Smad3/Cd3e/Parp3/Samd9l/Il2ra/Lta/Icosl/Cd40/Il15/Tbx21/Il27ra/Six1
GO:0001618	MF	GO:0001618	virus receptor activity	21	-0.661791071586095	-1.87206195669627	0.00114600543699691	0.00114600543699691	0.030422840098968	779	tags=48%, list=8%, signal=44%	Axl/Bsg/Clec5a/Plscr1/Cd55/Tnfrsf14/Cd300ld/Dpp4/Cd81/Cd209a
GO:0071219	BP	GO:0071219	cellular response to molecule of bacterial origin	165	-0.393826999052119	-1.60151097508637	0.00115497035968568	0.00115497035968568	0.0305676365871698	1652	tags=31%, list=16%, signal=26%	Chmp5/Axl/Gstp1/Myd88/Spi1/Sirpa/Irgm2/Cd180/Gbp2/Plcg2/Bcr/Plscr3/Acod1/Gbp3/Irak4/Ahr/Mif/Tifab/Il1b/Jak2/Casp1/Trim12a/Nfkb1/Igtp/Tnip1/Stap1/Ly86/Slc12a2/Plscr1/Nod2/Tnip3/Cd55/Gbp5/Trim5/Trim30a/Trim30d/Gfi1/Casp7/Scimp/Trim12c/Stat1/Cxcl9/Pdcd1lg2/Trim30c/Mef2c/Tlr1/Nr1h3/Klrk1/Trim30b/Il12b/Gbp2b
GO:0002707	BP	GO:0002707	negative regulation of lymphocyte mediated immunity	49	-0.53080308551518	-1.81520806184102	0.0011827224981057	0.0011827224981057	0.0312072743359821	1710	tags=41%, list=17%, signal=34%	Gfer/Arrb2/H2-M2/Lgals9/Klre1/Ahr/Ptprc/Clec2d/Nod2/Foxj1/Tap2/Serpinb9/Ceacam1/Cd96/Parp3/Ptpn6/Spn/Klrb1b/Tbx21/Il4i1
GO:0043394	MF	GO:0043394	proteoglycan binding	19	0.67220695032317	1.87860628147751	0.00123977371596537	0.00123977371596537	0.0325491701678773	178	tags=26%, list=2%, signal=26%	Ctsk/Fn1/Apoe/Gpnmb/Ctsl
GO:0051132	BP	GO:0051132	NK T cell activation	13	-0.757909770460211	-1.88024209452929	0.00124493982170577	0.00124493982170577	0.0325491701678773	1314	tags=54%, list=13%, signal=47%	Tyk2/Hsph1/Rasal3/Jak2/Il18/Il15/Il12b
GO:0006569	BP	GO:0006569	tryptophan catabolic process	5	-0.893505451128447	-1.71868495592362	0.0012485313943747	0.0012485313943747	0.0325491701678773	225	tags=80%, list=2%, signal=78%	Afmid/Kynu/Il4i1/Kmo
GO:0042436	BP	GO:0042436	indole-containing compound catabolic process	5	-0.893505451128447	-1.71868495592362	0.0012485313943747	0.0012485313943747	0.0325491701678773	225	tags=80%, list=2%, signal=78%	Afmid/Kynu/Il4i1/Kmo
GO:0035455	BP	GO:0035455	response to interferon-alpha	24	-0.639773805420454	-1.85963242717168	0.00127562359711218	0.00127562359711218	0.0331561929153558	1650	tags=58%, list=16%, signal=49%	Axl/Adar/Oas1c/Eif2ak2/Ifitm3/Tgtp1/Ifi204/Plscr1/Ifitm6/Ifit2/Bst2/Oas1a/Ifit1/Oas1g
GO:0072337	BP	GO:0072337	modified amino acid transport	20	0.675989369330173	1.90340689055034	0.00128395438787416	0.00128395438787416	0.0331739209224975	1542	tags=55%, list=15%, signal=47%	Slc6a12/Slc22a4/Slc6a8/Slc7a11/Mgst1/Slc5a6/Slc6a13/Slc13a3/Slc19a1/Slc38a2/Abcc5
GO:0032963	BP	GO:0032963	collagen metabolic process	70	0.451181755827055	1.69212080490976	0.00128655762977539	0.00128655762977539	0.0331739209224975	1010	tags=27%, list=10%, signal=25%	Ctsk/Mmp8/Prtn3/Fn1/Arg1/Tgfb3/Id1/Ctsl/Serpine1/Rgcc/Mmp12/Mmp19/Retreg1/Got1/Serpinf2/Ager/Errfi1/Suco/Inhba
GO:0002292	BP	GO:0002292	T cell differentiation involved in immune response	69	-0.481932237852842	-1.73342738425682	0.00128773525244366	0.00128773525244366	0.0331739209224975	1630	tags=29%, list=16%, signal=25%	Fgl2/Stat4/Lef1/Ptger4/Stat6/Pdp2/Relb/Sema4a/Jak3/Ly9/Slamf6/Il18/Spn/Irf4/Socs5/Il27/Tbx21/Ccr2/Ccl19/Il12b
GO:0019199	MF	GO:0019199	transmembrane receptor protein kinase activity	28	-0.60829109258913	-1.82057199861686	0.00132262734738198	0.00132262734738198	0.0339235682094542	955	tags=39%, list=9%, signal=36%	Nrp2/Fgfr1/Tgfbr3/Acvrl1/Ddr1/Nrp1/Eng/Kit/Flt1/Kdr/Flt4
GO:0001910	BP	GO:0001910	regulation of leukocyte mediated cytotoxicity	73	-0.484009862248738	-1.74592699622223	0.00132462675672796	0.00132462675672796	0.0339235682094542	1761	tags=38%, list=17%, signal=32%	Stat5b/Gfer/Stx7/Spi1/Arrb2/H2-M2/Pnp/Fadd/Lgals9/Stat5a/Cadm1/Klre1/Ptprc/Stap1/Clec2d/Tap2/Serpinb9/Ceacam1/Slamf6/H2-T24/Cd226/Klrb1b/Klrk1/Dnase1l3/Rasgrp1/Klri1/Il12b/Ulbp1
GO:0001968	MF	GO:0001968	fibronectin binding	18	0.680672085532075	1.87064857186499	0.00133184633019349	0.00133184633019349	0.0340084360035825	227	tags=28%, list=2%, signal=27%	Ctsk/Ccdc80/Thbs1/Ctsl/Tnfaip6
GO:0015171	MF	GO:0015171	amino acid transmembrane transporter activity	44	0.53344802298793	1.81752725569273	0.0013392782887141	0.0013392782887141	0.0340982148483935	1549	tags=36%, list=15%, signal=31%	Slc6a12/Slc36a2/Slc22a4/Slc36a4/Slc6a8/Slc7a11/Grik5/Slc6a6/Slc25a26/Slc36a1/Slc6a13/Slc13a3/Sfxn3/Slc43a2/Slc38a2/Slc7a5
GO:0050830	BP	GO:0050830	defense response to Gram-positive bacterium	69	-0.480598478051848	-1.72863007961215	0.00135252612947738	0.00135252612947738	0.034335111686472	1612	tags=39%, list=16%, signal=33%	Myd88/Gbp9/H2-M2/Gbp2/Ncf1/Gbp3/Adam17/Gbp4/Ppp1r11/Il1b/Myo1f/Gsdmd/Hck/Gbp7/Nod2/Fgr/Il18/Gbp8/Tnfrsf14/Nod1/Pglyrp2/Lta/Pglyrp1/Klrk1/Rnase6/Il27ra/Gbp2b
GO:1903707	BP	GO:1903707	negative regulation of hemopoiesis	88	-0.455936343037235	-1.68700955646288	0.00136260056796155	0.00136260056796155	0.0344903056859791	1078	tags=27%, list=11%, signal=25%	Cd74/Ubash3b/Runx3/Inpp4b/Clec2d/Pira2/Jak3/Tmem176b/Foxj1/Tjp2/Pirb/Ceacam1/C1qc/Pilrb1/Nrarp/Fbn1/Pglyrp2/Zbtb46/Socs5/Tmem176a/Pglyrp1/Tbx21/Bmyc/Dtx1
GO:0044790	BP	GO:0044790	suppression of viral release by host	20	-0.684222831256642	-1.91969416521558	0.00139128689570811	0.00139128689570811	0.0351143408125019	906	tags=45%, list=9%, signal=41%	Trim12a/Trim35/Trim5/Trim30a/Trim30d/Trim12c/Trim32/Trim30c/Trim30b
GO:0060491	BP	GO:0060491	regulation of cell projection assembly	147	-0.403191037561796	-1.61194146518658	0.00140653853634081	0.00140653853634081	0.0353172768378568	2117	tags=31%, list=21%, signal=25%	Arap1/Arf6/Arf4/Cyfip1/Abitram/Pfn1/Crocc/Cyld/Ccdc88a/Prkcd/Prkcq/Rac2/Abi2/Ppp1r35/Fer/Hsp90aa1/Twf2/Tmem67/Htt/Icam1/Mak/Dynll1/Sdccag8/Cntrob/Ripor2/Tbc1d7/Stap1/Zmynd8/Kctd17/Ift20/Myo10/Cdk10/Map4/Cenpj/Lpar1/Evl/Nrp1/Trim32/Abi3/Kit/Stau2/Fuz/Fscn1/Fnbp1l/Ccl19/Plek2
GO:0050871	BP	GO:0050871	positive regulation of B cell activation	78	-0.457952300776074	-1.66841636789126	0.00140743959255313	0.00140743959255313	0.0353172768378568	2061	tags=38%, list=20%, signal=31%	Mmp14/Ifng/Sh3kbp1/Cd28/Slc39a10/Tnfsf13b/Stat5b/Btk/Spi1/Sash3/Stat6/Pnp/Trp53bp1/Ada/Tfrc/Stat5a/Cd74/Mif/Ptprc/Il2rg/Nod2/Cd27/Il7/Card11/Mef2c/Cd40/Ighm/Tbx21/Cd81/Tlr9
GO:0019835	BP	GO:0019835	cytolysis	8	-0.836247530084885	-1.82260001323603	0.00141368193757124	0.00141368193757124	0.0353719812086792	1358	tags=75%, list=13%, signal=65%	Gbp2/Gbp3/Igtp/Gbp7/Gbp5/Gbp2b
GO:0010812	BP	GO:0010812	negative regulation of cell-substrate adhesion	33	0.576569095544432	1.85134033154041	0.00142781153580497	0.00142781153580497	0.0356231549515268	623	tags=21%, list=6%, signal=20%	Thbs1/Fzd4/Acer2/Serpine1/Mmp12/Coro1c/Lrp1
GO:0055003	BP	GO:0055003	cardiac myofibril assembly	5	0.899136709544103	1.74964731449973	0.00146063758092808	0.00146063758092808	0.0363380272765024	40	tags=40%, list=0%, signal=40%	Neb/Cavin4
GO:0042803	MF	GO:0042803	protein homodimerization activity	497	-0.303818408415093	-1.38415479830583	0.00148095253998696	0.00148095253998696	0.0367384597713963	2140	tags=28%, list=21%, signal=23%	Gca/Smchd1/St6gal1/Gen1/Hes1/Dgkh/Dpy30/Tap1/Bak1/Lrrk2/Bloc1s6/Txn1/Snx9/Glipr2/Lpl/Tpst1/Pml/Daxx/Cacybp/Sppl2a/Impa1/Pheta2/Pip4k2a/Elavl1/Cib2/Stat5b/Commd1/Endog/Bcl2a1b/Ggct/Ccdc66/Ccdc88a/Plek/Slc33a1/Carnmt1/Acot7/Gimap7/Mvd/Mmachc/H2-M2/Hsp90ab1/Abcd1/Erp29/Gbp2/Hsp90aa1/Bcl2a1d/Papss1/Parp1/Mmut/Cat/Rasip1/Tfrc/Snx6/Actn1/Gstm4/Cadm1/Thap1/Acod1/Gbp3/Ccl5/Ahr/Zbtb4/St3gal2/Ruvbl2/Pip4k2b/Sirt6/Trim12a/Scly/Nqo2/Trim34a/Nudt5/Hmgcs1/Fgfr1/Mag/Prmt2/Pafah1b3/Cpox/Tyms/Add1/Gale/Dck/Abcd3/F11r/Cd4/Impa2/Grhl1/Srgap2/Cyp2r1/Tpi1/Hip1/Slc39a13/Tap2/Trim68/Bnip3/Pdlim4/Pirb/Ceacam1/Smad3/Nectin1/Sp100/Fzd1/Pdxp/Miga2/Gbp5/Trim5/Ece1/Trim30a/Ptpro/Cpq/Trim30d/Zhx2/Epm2a/Pecam1/Nod1/Bst2/Pkd2/Xcl1/Trim12c/Ptgs2/Pank1/Eng/Stat1/Dpp4/Kynu/Birc5/Kit/Trim30c/Bcl11a/Pdgfb/Gzma/Cst7/Zdhhc2/Tesc/Cadm3/Trim30b/Flt4/Abcg3/Gbp2b
GO:0005201	MF	GO:0005201	extracellular matrix structural constituent	28	0.60517886930416	1.86354703278684	0.0014970334465964	0.0014970334465964	0.0370166137209979	259	tags=32%, list=3%, signal=31%	Thbs1/Mfge8/Fn1/Vwf/Sparc/Col4a1/Igfbp7/Emilin2/Ecm1
GO:0050857	BP	GO:0050857	positive regulation of antigen receptor-mediated signaling pathway	26	-0.630294807759785	-1.86354540581979	0.00150066748202812	0.00150066748202812	0.0370166137209979	2453	tags=62%, list=24%, signal=47%	Prkch/Nectin2/Foxp1/Slc39a10/Cyld/Ada/Prkcb/Rab29/Tespa1/Ptprc/Stap1/Cmtm3/Trat1/Cd226/Card11/Cd81
GO:0034162	BP	GO:0034162	toll-like receptor 9 signaling pathway	14	-0.750157309785182	-1.89701692769429	0.00154752015321904	0.00154752015321904	0.0380644861951468	1121	tags=43%, list=11%, signal=38%	Unc93b1/Slc15a4/Ptprs/Pik3ap1/Tlr9/Treml4
GO:0002220	BP	GO:0002220	innate immune response activating cell surface receptor signaling pathway	72	-0.472115244187934	-1.70695240222673	0.00161274242213615	0.00161274242213615	0.03955702095155	1130	tags=24%, list=11%, signal=21%	Acod1/Oas1c/Klre1/Nmi/Ifi35/Mfhas1/Nod2/Tnip3/Pik3ap1/Scimp/Oas1a/Trim32/Tlr1/Nr1h3/Oas1g/Klrk1/Klri1
GO:0019674	BP	GO:0019674	NAD metabolic process	38	-0.555378838311399	-1.77785857823132	0.00163254803082905	0.00163254803082905	0.039930329127788	1326	tags=34%, list=13%, signal=30%	Nampt/Ldha/Pgk1/Nadk/Hk1/Pfkp/Tpi1/Pfkl/Naprt/Eno3/Kynu/Haao/Kmo
GO:0071222	BP	GO:0071222	cellular response to lipopolysaccharide	158	-0.387783384513021	-1.56815126701745	0.00164993603107897	0.00164993603107897	0.0402425795343808	1652	tags=31%, list=16%, signal=26%	Chmp5/Axl/Gstp1/Myd88/Spi1/Sirpa/Irgm2/Cd180/Gbp2/Plcg2/Bcr/Plscr3/Acod1/Gbp3/Irak4/Mif/Tifab/Il1b/Jak2/Casp1/Trim12a/Nfkb1/Igtp/Tnip1/Stap1/Ly86/Slc12a2/Plscr1/Nod2/Tnip3/Cd55/Gbp5/Trim5/Trim30a/Trim30d/Gfi1/Casp7/Scimp/Trim12c/Stat1/Cxcl9/Pdcd1lg2/Trim30c/Mef2c/Nr1h3/Klrk1/Trim30b/Il12b/Gbp2b
GO:0072540	BP	GO:0072540	T-helper 17 cell lineage commitment	13	-0.746760095337602	-1.85258169308978	0.00165716627406046	0.00165716627406046	0.0403060259306913	518	tags=31%, list=5%, signal=29%	Ly9/Slamf6/Irf4/Tbx21
GO:1905653	BP	GO:1905653	positive regulation of artery morphogenesis	7	0.836604753583777	1.81476724981353	0.00167660365867574	0.00167660365867574	0.0406086926770633	134	tags=43%, list=1%, signal=42%	Edn1/Efnb2/Mdk
GO:0052548	BP	GO:0052548	regulation of endopeptidase activity	189	-0.368699517392763	-1.52735321242512	0.00167893772915324	0.00167893772915324	0.0406086926770633	1429	tags=24%, list=14%, signal=21%	Psmb8/F3/Fadd/Arl6ip1/Mgmt/Serpina3g/Bcl2a1d/Fas/Hspa1b/Spink2/Cyfip2/Arrb1/Jak2/Casp1/Mefv/Ifi203/Ifi204/Tnfsf15/Hip1/Nlrp1b/Serpinb9/Ifi206/Ifi208/Smad3/Ifi211/Htra2/Timp1/Nod1/Mndal/Ifi209/Ptgs2/Tnfsf10/Psmb9/Stat1/Cycs/Ifi214/S100a9/Birc5/Sh3rf1/Ifi205/Fam162a/Cst7/Nlrp1a/Bmyc/Serpinb2
GO:0044194	CC	GO:0044194	cytolytic granule	7	-0.85198774167293	-1.78007546207594	0.00168975551115567	0.00168975551115567	0.0407087266108067	1260	tags=57%, list=12%, signal=50%	Rnf19b/Gzmb/Nkg7/Prf1
GO:0001866	BP	GO:0001866	NK T cell proliferation	9	-0.816291226542471	-1.81942124367505	0.00169242397019541	0.00169242397019541	0.0407087266108067	1314	tags=67%, list=13%, signal=58%	Tyk2/Rasal3/Jak2/Il18/Il15/Il12b
GO:0030031	BP	GO:0030031	cell projection assembly	364	-0.316304581521556	-1.41015942167112	0.0017168507498067	0.0017168507498067	0.0411560198936773	1697	tags=24%, list=17%, signal=21%	Ahi1/Atxn10/Ccdc66/Ccdc88a/Emp3/S1pr2/Prkcd/Traf3ip1/Prkcq/Rac2/Nek1/Cep290/Bbip1/Alms1/Asap1/Cep350/Arl3/Abi2/Ppp1r35/Spata13/Whamm/Fer/Hsp90aa1/Twf2/Rab29/Cyfip2/Tmem67/Ift43/Ccl5/Htt/Ehd4/Icam1/Mak/Inppl1/Dynll1/Sdccag8/Sh3bp1/C2cd3/Dnhd1/Alpk1/Cntrob/Ripor2/Fgfr1/Ehd1/Tbc1d7/Stap1/Zmynd8/Cdc14a/B9d1/Kctd17/Stx2/Ift20/Rapgef2/Myo10/Cdk10/Rilp/Ift80/Srgap2/Foxj1/Tsga10/Ttc8/Map4/Cenpj/Nck2/Ptpro/Dnaaf3/Lpar1/Rabl2/Kcnj10/Rpgrip1l/Evl/Disc1/Nrp1/Trim32/Abi3/Kit/Stau2/Fuz/Dnah8/Pdgfb/Ttc21b/Aif1/Fgd2/Spaca9/Fscn1/Fnbp1l/Ccl19/Plek2
GO:0002224	BP	GO:0002224	toll-like receptor signaling pathway	62	-0.482087785424913	-1.70201209560781	0.00172047288191896	0.00172047288191896	0.0411560198936773	1612	tags=35%, list=16%, signal=30%	Myd88/Arrb2/Irf7/Plcg2/Ap3b1/Esr1/Unc93b1/Tifab/Tnip1/Mfhas1/Tnip3/Pik3ap1/Trim30a/Tlr3/Gfi1/Scimp/Irf4/Tlr12/S100a9/Tlr1/Tlr11/Tlr9
GO:0032069	BP	GO:0032069	regulation of nuclease activity	20	-0.675101480948844	-1.89410279035221	0.00176185469610268	0.00176185469610268	0.0420304601187061	1768	tags=55%, list=17%, signal=46%	Tmbim6/Prkcd/Neil1/Oas1c/Oas2/Oas3/Oasl1/Oas1a/Oasl2/Oas1g/Gzma
GO:0072678	BP	GO:0072678	T cell migration	52	-0.516236743411545	-1.77334517413101	0.00178884817115263	0.00178884817115263	0.0424755876384518	1240	tags=38%, list=12%, signal=34%	Fadd/Lgals9/Itga4/Ccl5/Adam17/Icam1/Myo1g/Ripor2/Itgal/Slc12a2/Itgb3/F11r/Tnfrsf14/Spn/Xcl1/Fut7/Aif1/Stk39/Il27ra/Ccr2
GO:0051259	BP	GO:0051259	protein complex oligomerization	161	-0.383105743848578	-1.55049220841422	0.00179027002298673	0.00179027002298673	0.0424755876384518	1383	tags=22%, list=14%, signal=20%	Farsa/Znhit6/Trp53bp1/Kcnc3/Slc31a1/Ifih1/Oas1c/Cd74/Ehd4/Mif/Trp53/Ripor2/Rnf135/Samhd1/Ehd1/Lrrc8c/Mlkl/Clybl/Slc1a2/Gsdmd/Apip/Nlrp1b/Trim65/Gbp5/Kcnd1/Vasp/Pkd2/Evl/Oas1a/Isg15/Card11/Oas1g/Nlrp1a/Tk1/Kctd1/Prf1
GO:0010927	BP	GO:0010927	cellular component assembly involved in morphogenesis	61	0.464844724445141	1.70558783998416	0.00179658403347189	0.00179658403347189	0.0425095627141862	818	tags=18%, list=8%, signal=17%	Edn1/Neb/Cavin4/Pmp22/Plec/Cd9/Mios/Gpc1/Ankrd23/Acrbp/Csrp2
GO:0032755	BP	GO:0032755	positive regulation of interleukin-6 production	83	-0.445418606490719	-1.62811294103926	0.00182012174057837	0.00182012174057837	0.0429497847327466	2301	tags=35%, list=23%, signal=27%	Il1a/Il6/Ptafr/Arhgef2/Ifng/Mavs/Lpl/Lilra5/Btk/Myd88/Bsg/Il1rap/Plcg2/Lgals9/Ifih1/Unc93b1/Cd74/Il1b/Nod2/Adora2b/Tlr3/Tmem106a/Nod1/Scimp/Ccr5/Pou2f2/Tlr1/Aif1/Tlr9
GO:0002420	BP	GO:0002420	natural killer cell mediated cytotoxicity directed against tumor cell target	11	-0.780874188231431	-1.84396656401585	0.00184267371885968	0.00184267371885968	0.0432475443393595	1071	tags=55%, list=11%, signal=49%	Klre1/Ceacam1/Nkg7/Cd226/Klrk1/Il12b
GO:0002423	BP	GO:0002423	natural killer cell mediated immune response to tumor cell	11	-0.780874188231431	-1.84396656401585	0.00184267371885968	0.00184267371885968	0.0432475443393595	1071	tags=55%, list=11%, signal=49%	Klre1/Ceacam1/Nkg7/Cd226/Klrk1/Il12b
GO:0070106	BP	GO:0070106	interleukin-27-mediated signaling pathway	5	-0.883107610118897	-1.69868439197112	0.00188663729846807	0.00188663729846807	0.0441603388028519	905	tags=80%, list=9%, signal=73%	Oas2/Oasl1/Stat1/Oasl2
GO:0005125	MF	GO:0005125	cytokine activity	75	-0.466781797083399	-1.69699324406454	0.00191548909305456	0.00191548909305456	0.0445371928686012	1104	tags=37%, list=11%, signal=34%	Ccl5/Mif/Il1b/Il1rn/Ltb/Cklf/Cmtm3/Ebi3/Tnfsf15/Il18/Timp1/Wnt6/Xcl1/Tnfsf10/Ccl7/Il7/Lta/Cxcl9/Gdf3/Pglyrp1/Il27/Il15/Ccl17/Ccl22/Sectm1a/Ccl19/Il12b/Ccl12
GO:0002720	BP	GO:0002720	positive regulation of cytokine production involved in immune response	76	-0.449728369815503	-1.63461268306572	0.00191548909305456	0.00191548909305456	0.0445371928686012	1646	tags=32%, list=16%, signal=27%	Dennd1b/Myd88/Sash3/H2-M2/Plcg2/Cd74/Mif/Hk1/Il1b/Casp1/Nod2/Cd55/Il18/Lacc1/Tnfrsf14/Tlr3/Nod1/Cd226/Xcl1/Scimp/Sema7a/Kit/Tbx21/Cd81
GO:0009595	BP	GO:0009595	detection of biotic stimulus	30	-0.595132937102234	-1.81184150465916	0.00191808207923588	0.00191808207923588	0.0445371928686012	608	tags=23%, list=6%, signal=22%	Nod2/Pak1/Nod1/Pglyrp2/Pglyrp1/Tlr1/Tlr9
GO:0051446	BP	GO:0051446	positive regulation of meiotic cell cycle	14	0.732823783852309	1.90377732547228	0.00194870647435765	0.00194870647435765	0.0451279394061771	976	tags=50%, list=10%, signal=45%	Plcb1/Cdc25b/Igf1r/Prdm9/Camk2b/Insr/Piwil2
GO:0048018	MF	GO:0048018	receptor ligand activity	133	-0.399953754015337	-1.57531023756711	0.00199572048791913	0.00199572048791913	0.0460940943070419	1104	tags=29%, list=11%, signal=26%	Ccl5/Gmfg/Sema4a/Mif/Il1b/Sema4b/Il1rn/Ltb/Cklf/Manf/Cmtm3/Ebi3/Tnfsf15/Saa3/Il18/Fbn1/Timp1/Wnt6/Xcl1/Tnfsf10/Sema7a/Ccl7/Il7/Dpp4/Lta/Nrg1/Cxcl9/Gdf3/Pglyrp1/Il27/Pdgfb/Il15/Ccl17/Ccl22/Sectm1a/Igf1/Ccl19/Il12b/Ccl12
GO:0045599	BP	GO:0045599	negative regulation of fat cell differentiation	33	0.568217996360233	1.82452528569095	0.00200751514388679	0.00200751514388679	0.0461419349177718	1671	tags=45%, list=16%, signal=38%	Tgfb1i1/Jdp2/Trib3/Sort1/Enpp1/Zfp36l2/Ankrd26/Ccdc85b/Ddit3/Sirt1/Asxl1/Flcn/Rora/Tnf/Vegfa
GO:0070371	BP	GO:0070371	ERK1 and ERK2 cascade	199	-0.365211378690416	-1.51491579331898	0.00200839019186941	0.00200839019186941	0.0461419349177718	1127	tags=22%, list=11%, signal=20%	Arrb1/Ccl5/Adam17/Cd74/Icam1/Inppl1/Mif/Spred1/Il1b/L1cam/C3/Nqo2/Ptprc/Tnip1/Mfhas1/Apip/Itgb3/Rapgef2/Cd4/Nod2/Ceacam1/Cysltr2/Ece1/Ptpn6/Tnfaip8l3/Nod1/Xcl1/Scimp/Sema7a/Ccl7/Nrp1/Nrg1/Pdgfb/Kdr/Bmyc/Ccl17/Rasgrp1/Tlr9/Ccl22/Flt4/Igf1/Ccl19/Ccl12
GO:0043295	MF	GO:0043295	glutathione binding	11	0.782868537663016	1.89445661417216	0.0020362196445789	0.0020362196445789	0.0465357339410324	699	tags=55%, list=7%, signal=51%	Ltc4s/Gsr/Gstm1/Mgst1/Mgst2/Gstm5
GO:1900750	MF	GO:1900750	oligopeptide binding	11	0.782868537663016	1.89445661417216	0.0020362196445789	0.0020362196445789	0.0465357339410324	699	tags=55%, list=7%, signal=51%	Ltc4s/Gsr/Gstm1/Mgst1/Mgst2/Gstm5
GO:0019363	BP	GO:0019363	pyridine nucleotide biosynthetic process	14	-0.741465202307567	-1.87503610472917	0.00206795789151569	0.00206795789151569	0.0471373592687182	1326	tags=50%, list=13%, signal=44%	Nampt/Nadk/Idh2/Naprt/Kynu/Haao/Kmo
GO:0002718	BP	GO:0002718	regulation of cytokine production involved in immune response	103	-0.42202799570228	-1.61692574392905	0.00207645857641433	0.00207645857641433	0.047207545263431	1078	tags=29%, list=11%, signal=26%	Axl/Dennd1b/Myd88/Sash3/H2-M2/Plcg2/Cd74/Mif/Hk1/Il1b/Casp1/Jak3/Nod2/Cd96/Cd55/Il18/Lacc1/Tnfrsf14/Tlr3/Nod1/Bst2/Cd226/Xcl1/Scimp/Sema7a/Kit/Tbx21/Cd81/Tlr9/Ccr2
GO:1904092	BP	GO:1904092	regulation of autophagic cell death	6	0.873807658191493	1.78704476311958	0.00208352111364839	0.00208352111364839	0.0472447550770271	767	tags=50%, list=8%, signal=46%	Bmf/Trem2/Dapk1
GO:0009581	BP	GO:0009581	detection of external stimulus	41	-0.539129893917929	-1.75678775064211	0.00214977610453043	0.00214977610453043	0.0484945403236317	1733	tags=46%, list=17%, signal=39%	Rest/Ccdc66/Arrb2/Htr7/Fyn/Best1/Cacnb4/Arrb1/Pde6d/Slc12a2/Guca1a/Il18/Pkd2/Lxn/Disc1/Kit/Nrg1/Hpn/Igf1
GO:0009582	BP	GO:0009582	detection of abiotic stimulus	41	-0.539129893917929	-1.75678775064211	0.00214977610453043	0.00214977610453043	0.0484945403236317	1733	tags=46%, list=17%, signal=39%	Rest/Ccdc66/Arrb2/Htr7/Fyn/Best1/Cacnb4/Arrb1/Pde6d/Slc12a2/Guca1a/Il18/Pkd2/Lxn/Disc1/Kit/Nrg1/Hpn/Igf1
GO:0002820	BP	GO:0002820	negative regulation of adaptive immune response	39	-0.551800828769745	-1.77443642438113	0.00216496886852005	0.00216496886852005	0.0487110634581745	1056	tags=31%, list=10%, signal=28%	Ahr/Ptprc/Jak3/Nod2/Foxj1/Parp3/Ptpn6/Tnfrsf14/Spn/Tbx21/Il27ra/Il4i1
GO:0060415	BP	GO:0060415	muscle tissue morphogenesis	29	-0.602514283022113	-1.81308532979415	0.00228687735252716	0.00228687735252716	0.0511188797456772	916	tags=38%, list=9%, signal=35%	Zfpm1/Ptcd2/Sirt6/Tgfbr3/Ly6e/Heg1/Egln1/Fzd1/Tnni3/Eng/Nrg1
GO:0062208	BP	GO:0062208	positive regulation of pattern recognition receptor signaling pathway	57	-0.504098023008133	-1.77288116125093	0.00228776457961349	0.00228776457961349	0.0511188797456772	1665	tags=32%, list=16%, signal=27%	Btk/Myd88/Zdhhc5/Gbp2/Plcg2/Slc15a4/Ifi35/Mfhas1/Ddx60/Pik3ap1/Gbp5/Oasl1/Dhx58/Atat1/Tlr1/Nr1h3/Tlr9/Treml4
GO:0060457	BP	GO:0060457	negative regulation of digestive system process	5	-0.877734843726329	-1.68834971213348	0.00228959682613315	0.00228959682613315	0.0511188797456772	996	tags=60%, list=10%, signal=54%	Tifab/Nr1h3/Stk39
GO:0046365	BP	GO:0046365	monosaccharide catabolic process	28	-0.598420893548515	-1.79103119452973	0.00232809612804593	0.00232809612804593	0.0518455005281894	1298	tags=43%, list=13%, signal=37%	Dhdh/Ldha/Pgk1/Hk1/Trp53/Nudt5/Pfkp/Gale/Tpi1/Pfkl/Eno3/Tkfc
GO:0098802	CC	GO:0098802	plasma membrane signaling receptor complex	101	-0.420985095919489	-1.61116764325896	0.00235725026366195	0.00235725026366195	0.0523608329243062	1314	tags=29%, list=13%, signal=25%	Tyk2/Traf1/Tfrc/Itga4/Jak2/Dlg3/Skap1/Itgal/Il12rb1/Calcrl/Itgb3/Ifnlr1/Acvrl1/Itgax/Ceacam1/Cd3e/Cd79b/Tspan32/Trat1/Trbc2/Trac/Htra2/Ptpn6/Cd3g/Cd79a/Itga9/Tlr1/Cd40/Ighm
GO:0030546	MF	GO:0030546	signaling receptor activator activity	137	-0.404307628356146	-1.60022623846829	0.00237041216038821	0.00237041216038821	0.0525192162601615	1104	tags=29%, list=11%, signal=26%	Ccl5/Gmfg/Sema4a/Mif/Il1b/Sema4b/Il1rn/Ltb/Cklf/Manf/Cmtm3/Ebi3/Tnfsf15/Saa3/Il18/Fbn1/Timp1/Wnt6/Xcl1/Tnfsf10/Sema7a/Ccl7/Eng/Il7/Dpp4/Lta/Nrg1/Cxcl9/Gdf3/Pglyrp1/Il27/Pdgfb/Il15/Ccl17/Ccl22/Sectm1a/Igf1/Ccl19/Il12b/Ccl12
GO:0098543	BP	GO:0098543	detection of other organism	18	-0.682410781109371	-1.84632321642798	0.00239414031627957	0.00239414031627957	0.0529103091003596	608	tags=28%, list=6%, signal=26%	Nod2/Nod1/Pglyrp2/Pglyrp1/Tlr1
GO:0006164	BP	GO:0006164	purine nucleotide biosynthetic process	151	-0.38148688551372	-1.53034659460198	0.00244225423393603	0.00244225423393603	0.0538169643227538	2744	tags=37%, list=27%, signal=27%	Stoml2/Pid1/Ndufc2/Adsl/Sdha/Ndufb2/Map2k1/Vdac1/Ndufb5/Sdhc/Aldoa/Atic/Acly/Ndufs4/Ndufs5/Nadsyn1/Adcy9/Acss2/Ndufab1/Ndufb4/Gmpr2/Ndufv3/Gcdh/Pfas/Ak3/Acot7/Acat1/Pdk3/Acsl1/Dguok/Pnp/Ndufc1/Nampt/Ada/Papss1/Parp1/Mmut/Acsl5/Prps2/Nadk/Nudt2/Idh2/Dck/Papss2/Adora2b/Guca1a/Adcy6/Pdk1/Naprt/Entpd1/Atpsckmt/Oas1a/Pank1/Kynu/Oasl2/Haao
GO:0043370	BP	GO:0043370	regulation of CD4-positive, alpha-beta T cell differentiation	46	-0.533353026805869	-1.78927111845277	0.0024475268348912	0.0024475268348912	0.0538169643227538	1140	tags=24%, list=11%, signal=21%	Cd83/Runx3/Il2rg/Jak3/Il18/Socs5/Sh3rf1/Il27/Tbx21/Ccr2/Ccl19
GO:0071830	BP	GO:0071830	triglyceride-rich lipoprotein particle clearance	5	0.88288029151599	1.71801363983785	0.00245565607130731	0.00245565607130731	0.0538597030938726	145	tags=60%, list=1%, signal=59%	Apoc1/Apoe/Apoc2
GO:0002381	BP	GO:0002381	immunoglobulin production involved in immunoglobulin-mediated immune response	58	-0.501748231296699	-1.76190793732739	0.00247686362914503	0.00247686362914503	0.0541883521298273	1705	tags=36%, list=17%, signal=30%	Aplf/Btk/Fgl2/Stat6/Trp53bp1/Tfrc/Slc15a4/Swap70/Ptprc/Nbn/H2-Ab1/Gapt/Nod2/Parp3/Xcl1/Icosl/Pou2f2/Cd40/Ighm/Tbx21/Il27ra
GO:0097696	BP	GO:0097696	receptor signaling pathway via STAT	108	-0.421019510345434	-1.62817446688081	0.00249463029165134	0.00249463029165134	0.054440263217359	2255	tags=41%, list=22%, signal=32%	Il6/Hdac2/Ifnar2/Il10ra/Hes1/Ptpn2/Hcls1/Ifng/Calm1/Crlf3/Stat5b/Bcl3/Lck/Traf3ip1/Stat4/Ptger4/Stat6/Parp9/Fer/Tyk2/Sac3d1/Fyn/Stat2/Stat5a/Socs3/Ccl5/Nlk/Agap2/Parp14/Jak2/Ptprc/Prmt2/Jak3/Il18/Cenpj/Pecam1/Pkd2/Stat1/Socs5/Kit/Cd40/Il15/Igf1/Il12b
GO:0022853	MF	GO:0022853	active monoatomic ion transmembrane transporter activity	100	0.397096407480443	1.57357820538238	0.00250657696495949	0.00250657696495949	0.0545310734213096	1960	tags=30%, list=19%, signal=24%	Slc6a12/Atp6v0d2/Slc9a4/Slc36a2/Slc6a4/Slc6a8/Slc6a6/Slc5a6/Letm1/Slc26a11/Slc36a1/Slc6a13/Slc9a5/Slc13a3/Slc39a4/Atp6v1g1/Slc19a1/Atp1b3/Slc20a1/Chp1/Atp2b4/Slc38a2/Slc41a1/Atp13a3/Atp13a2/Slc8b1/Slc30a1/Atp2b1/Atp1a3/Slc16a1
GO:0045582	BP	GO:0045582	positive regulation of T cell differentiation	102	-0.422728986253061	-1.61682378662179	0.0025113167818965	0.0025113167818965	0.0545310734213096	1809	tags=32%, list=18%, signal=27%	Rhoh/Cyld/Stat5b/Smarcc2/Dusp10/Lck/Lef1/Sash3/Pnp/Ada/Hsp90aa1/Lgals9/Ap3b1/Stat5a/Cd83/Cd74/Runx3/H2-Aa/Tespa1/Ptprc/Smarcb1/Il2rg/Egr3/H2-DMa/Il18/Cd27/Il7/Il2ra/Socs5/Rasgrp1/Ccr2/Ccl19/Il4i1
GO:0032819	BP	GO:0032819	positive regulation of natural killer cell proliferation	15	-0.702343027538828	-1.83076645891652	0.00259736651617006	0.00259736651617006	0.0561832550604107	1761	tags=60%, list=17%, signal=50%	Stat5b/Flt3l/H2-M2/Tyk2/Jak2/Cd244a/Il18/Il15/Il12b
GO:0043408	BP	GO:0043408	regulation of MAPK cascade	437	-0.304593606531577	-1.37596049526918	0.00260030938102977	0.00260030938102977	0.0561832550604107	1164	tags=18%, list=11%, signal=17%	Gadd45b/Psmd10/Arrb1/Ccl5/Adam17/Cd74/Icam1/Pak4/Dok1/Mif/Spred1/Eif2ak2/Rap1gds1/Il1b/Jak2/L1cam/Trim12a/C3/Nqo2/Ptprc/Map4k1/Fgfr1/Tnip1/Dusp19/Mfhas1/Bcar3/Dusp16/Lbh/Apip/Itgb3/Rapgef2/Aida/Cdk10/Cd4/Nod2/Pak1/Ceacam1/Magi3/Dok2/Cysltr2/Trim5/Ece1/Trim30a/Ptpn6/Trim30d/Tlr3/Tnfaip8l3/Tmem106a/Lpar1/Nod1/Xcl1/Scimp/Trim12c/Sema7a/Cd27/Ccl7/Nrp1/Kit/Nrg1/Sh3rf1/Flt1/Trim30c/Mef2c/Pdgfb/Kdr/Cd40/Ighm/Fgd2/Cd81/Ccl17/Stk39/Rasgrp1/Tlr9/Ccl22/Ccr2/Trim30b/Flt4/Igf1/Ccl19/Ccl12
GO:0005343	MF	GO:0005343	organic acid:sodium symporter activity	12	0.729512022976582	1.82796932145468	0.00264115506691177	0.00264115506691177	0.0569245302592345	804	tags=50%, list=8%, signal=46%	Slc6a12/Slc6a8/Slc6a6/Slc5a6/Slc6a13/Slc13a3
GO:0006958	BP	GO:0006958	complement activation, classical pathway	15	-0.701143251759957	-1.82763905653897	0.00266270821910303	0.00266270821910303	0.057247361633321	896	tags=67%, list=9%, signal=61%	C1qb/C1ra/C3/Cd55/C1qc/C1s1/C1qa/C1rl/Ighm/C2
GO:0051260	BP	GO:0051260	protein homooligomerization	112	-0.413002036933411	-1.59921050233984	0.00270801054728345	0.00270801054728345	0.0579733780453213	1066	tags=20%, list=10%, signal=18%	Ehd4/Mif/Ripor2/Rnf135/Samhd1/Ehd1/Mlkl/Clybl/Slc1a2/Gsdmd/Apip/Nlrp1b/Gbp5/Kcnd1/Vasp/Pkd2/Evl/Card11/Nlrp1a/Tk1/Kctd1/Prf1
GO:0072525	BP	GO:0072525	pyridine-containing compound biosynthetic process	17	-0.680564453877471	-1.81413071273181	0.00270979287007054	0.00270979287007054	0.0579733780453213	1326	tags=47%, list=13%, signal=41%	Nampt/Htt/Nadk/Idh2/Naprt/Kynu/Haao/Kmo
GO:0002295	BP	GO:0002295	T-helper cell lineage commitment	16	-0.689621799456855	-1.81351374158782	0.00273775830494609	0.00273775830494609	0.0584281132572602	518	tags=38%, list=5%, signal=36%	Stat6/Ly9/Slamf6/Spn/Irf4/Tbx21
GO:0001834	BP	GO:0001834	trophectodermal cell proliferation	5	-0.872954393213356	-1.67915436993517	0.00280245657588438	0.00280245657588438	0.0596626452083788	35	tags=40%, list=0%, signal=40%	Cops2/Igf1
GO:0002606	BP	GO:0002606	positive regulation of dendritic cell antigen processing and presentation	6	-0.874007278205608	-1.76318772179468	0.00281714368292291	0.00281714368292291	0.0596714299617891	1078	tags=67%, list=11%, signal=60%	Cd74/Nod2/Nod1/Ccl19
GO:1901137	BP	GO:1901137	carbohydrate derivative biosynthetic process	425	-0.308585055564233	-1.38796971985724	0.00282200852679384	0.00282200852679384	0.0596714299617891	2715	tags=33%, list=27%, signal=26%	B3gat3/Pid1/Srd5a3/Ndufc2/Adsl/Sdha/Ndufb2/Pigu/Gnpda1/Map2k1/Pofut1/Fkrp/Ogt/Ccnd3/Gmppb/Itm2a/Vdac1/Ndufb5/St3gal1/Sdhc/Aldoa/Atic/Mogs/Acly/Ostc/Fktn/Ndufs4/Hs3st3b1/Ndufs5/Fut8/Pigp/Umps/Tusc3/Adcy9/Hexa/Alg14/B4galt6/Chpf/Acss2/B4galt3/Lmf1/St6gal1/Pigb/Krtcap2/Gorasp1/Tmem258/Ndufab1/Ndufb4/Alg8/Dpagt1/Chpf2/Slc35b2/C1galt1c1/Gmpr2/Slc25a10/Ndufv3/Ddost/Fut4/Gcdh/Galnt2/Pfas/Sccpdh/Tyw1/Ak3/Rrm2b/Pgm2/Tmem165/Galnt7/Dolpp1/Eogt/St3gal4/Acot7/Acat1/Pdk3/Acsl1/Ptger4/Dguok/Pnp/Ndufc1/Pigv/Mlec/Ada/Pomgnt1/Papss1/Parp1/Mmut/Alg12/Uggt1/Slc10a7/Dse/Pgk1/Acsl5/Acot8/Mgat4a/Plod3/St8sia1/Prps2/St3gal2/St3gal3/Il1b/Dut/Nudt2/Nfkb1/Pgap2/Alg3/Gk/Pigq/Tnip1/Galnt12/Tyms/Dck/Alg9/Trmt12/Galnt10/Jak3/Tpi1/Papss2/B3gnt3/Adcy6/Pdk1/Magt1/Tet1/Pigl/Entpd1/Atpsckmt/Gfpt1/Tmem106a/Fut7/Pank1/St3gal5/Pigh/Chst1/Galnt3/Pdgfb/Il15/Upp1/Tk1/Pigz/Tmtc4/Igf1/Ccl19/B4galt4
GO:0031664	BP	GO:0031664	regulation of lipopolysaccharide-mediated signaling pathway	25	-0.620678590368113	-1.82059989358092	0.00282342815365622	0.00282342815365622	0.0596714299617891	1130	tags=52%, list=11%, signal=46%	Cd180/Acod1/Mif/Trim12a/Ly86/Cd55/Trim5/Trim30a/Trim30d/Scimp/Trim12c/Trim30c/Trim30b
GO:0051216	BP	GO:0051216	cartilage development	95	0.419641672460925	1.65925667290156	0.00283656272102696	0.00283656272102696	0.0598038660082453	1667	tags=27%, list=16%, signal=23%	Ctsk/Edn1/Thbs1/Zbtb16/Nfia/Mdk/Ecm1/Pkd1/Enpp1/Zfp219/Axin2/Thra/Tapt1/Por/Col11a2/Errfi1/Itgb8/Arid5a/Smad7/Poc1a/Runx1/Mef2d/Eif2ak3/Fosl2/Mkks/Maf
GO:0044403	BP	GO:0044403	biological process involved in symbiotic interaction	180	-0.35956222090961	-1.47898989517757	0.00286415796896282	0.00286415796896282	0.0602398035068916	1733	tags=26%, list=17%, signal=22%	Rest/Trim56/Chmp5/Axl/Sap30/Myd88/Gbp9/Lef1/Bsg/Gbp2/Ncf1/Rab29/Tardbp/Gbp3/Ccl5/Cd74/Icam1/Dynlt1f/Nectin4/Ifitm3/Trim12a/Trim34a/Nbn/Trem3/Itgb3/Smarcb1/Gbp7/Cd4/Nod2/Ly6e/Trim68/Nectin1/Trim5/Ifitm6/Trim30a/Trim30d/Trim12c/Nrp1/Pglyrp2/Spint1/Ciita/Pglyrp1/Trim30c/Hpn/Trim30b/Ch25h/Gbp2b
GO:0002275	BP	GO:0002275	myeloid cell activation involved in immune response	71	-0.45861837105383	-1.66015400943504	0.00289696081311026	0.00289696081311026	0.06078290385808	2265	tags=41%, list=22%, signal=32%	Lat/Sbno2/Pld2/Ptafr/Ifng/Stxbp1/Stx11/Btk/Abr/Myd88/Spi1/Rac2/Fes/Plcg2/Fer/Bcr/Stx4a/Nmi/Ifi35/Anxa3/Myo1f/Adora2b/Unc13d/Fgr/Ptpn6/Kit/Dnase1l3/Rasgrp1/Ccr2
GO:0051384	BP	GO:0051384	response to glucocorticoid	48	0.494859433194533	1.7038418267936	0.00292948076969444	0.00292948076969444	0.0613174719810536	1966	tags=38%, list=19%, signal=30%	Klf9/Fbxo32/Areg/Cdo1/Zfp747/Zfp764/Tfap4/Zfp36l2/Smyd3/Por/Tnf/Fosl2/Sult1a1/Crebrf/Hnrnpu/Adam9/Sgk1/Rxra
GO:0032635	BP	GO:0032635	interleukin-6 production	130	-0.392406373297614	-1.54544947665961	0.0029917104204846	0.0029917104204846	0.0623153522352728	1665	tags=25%, list=16%, signal=21%	Btk/Myd88/Arrb2/Sirpa/Bsg/Il1rap/Plcg2/Lgals9/Ifih1/Arrb1/Unc93b1/Wdr83/Cd74/Il1b/Nod2/Foxj1/Adora2b/Il18/Trim30a/Ptpn6/Tlr3/Tmem106a/Nod1/Scimp/Cd300ld/Ccr5/Socs5/Pou2f2/Tlr1/Aif1/Il27ra/Tlr9
GO:0045577	BP	GO:0045577	regulation of B cell differentiation	31	-0.574670473905243	-1.76488457258972	0.00301076998791102	0.00301076998791102	0.0623153522352728	1804	tags=45%, list=18%, signal=37%	Cyld/Stat5b/Spi1/Pnp/Fas/Stat5a/Slamf8/Il2rg/Ptpn6/Cd27/Il7/Card11/Tlr9/Il4i1
GO:0050691	BP	GO:0050691	regulation of defense response to virus by host	39	-0.541804333342308	-1.74229050382832	0.00301140915413031	0.00301140915413031	0.0623153522352728	1355	tags=31%, list=13%, signal=27%	Parp9/Hsp90aa1/Ccl5/Il1b/Il12rb1/Dtx3l/Ifnlr1/Stat1/Il27/Il15/Treml4/Il12b
GO:0071384	BP	GO:0071384	cellular response to corticosteroid stimulus	26	0.617196033899841	1.86459903126114	0.0030156440101219	0.0030156440101219	0.0623153522352728	691	tags=27%, list=7%, signal=25%	Klf9/Fbxo32/Zfp747/Zfp764/Tfap4/Zfp36l2/Smyd3
GO:0071385	BP	GO:0071385	cellular response to glucocorticoid stimulus	26	0.617196033899841	1.86459903126114	0.0030156440101219	0.0030156440101219	0.0623153522352728	691	tags=27%, list=7%, signal=25%	Klf9/Fbxo32/Zfp747/Zfp764/Tfap4/Zfp36l2/Smyd3
GO:0045836	BP	GO:0045836	positive regulation of meiotic nuclear division	8	0.809872073871189	1.80746993021315	0.00302375103446179	0.00302375103446179	0.0623153522352728	1585	tags=62%, list=16%, signal=53%	Plcb1/Prdm9/Camk2b/Piwil2/Fbxo5
GO:0039532	BP	GO:0039532	negative regulation of cytoplasmic pattern recognition receptor signaling pathway	56	-0.499322216825378	-1.74620157119315	0.00302923875990916	0.00302923875990916	0.0623153522352728	968	tags=29%, list=10%, signal=26%	Ptprs/Mefv/Csnk1a1/Igtp/Ifi203/Ifi204/Ifi206/Ifi208/Ifi211/Trim30a/Mndal/Ifi209/Dhx58/Tkfc/Ifi214/Ifi205
GO:0031343	BP	GO:0031343	positive regulation of cell killing	60	-0.484711105817662	-1.71307902734489	0.0030344081093288	0.0030344081093288	0.0623153522352728	1761	tags=37%, list=17%, signal=30%	Stat5b/Stx7/Spi1/H2-M2/Pnp/Fadd/Stat5a/Cadm1/Klre1/Ptprc/Stap1/Tap2/Slamf6/H2-T24/Cd226/Ccr5/Klrk1/Rasgrp1/Prf1/Klri1/Il12b/Ulbp1
GO:0051142	BP	GO:0051142	positive regulation of NK T cell proliferation	5	-0.871158392434988	-1.67569970772274	0.0030588870126833	0.0030588870126833	0.0626702498301332	1314	tags=100%, list=13%, signal=87%	Rasal3/Jak2/Il18/Il12b
GO:0061384	BP	GO:0061384	heart trabecula morphogenesis	19	-0.650433946682729	-1.7912388918914	0.00309841701603532	0.00309841701603532	0.0631828067463187	791	tags=32%, list=8%, signal=29%	Adgrg6/Tgfbr3/Heg1/Egln1/Eng/Nrg1
GO:0001787	BP	GO:0001787	natural killer cell proliferation	19	-0.650374552991803	-1.79107532679819	0.00309841701603532	0.00309841701603532	0.0631828067463187	1761	tags=53%, list=17%, signal=44%	Stat5b/Flt3l/H2-M2/Tyk2/Jak2/Cd244a/Slamf6/Il18/Il15/Il12b
GO:0032823	BP	GO:0032823	regulation of natural killer cell differentiation	14	-0.72981268297974	-1.84556891681161	0.00311032405335357	0.00311032405335357	0.0632774239285311	1761	tags=64%, list=17%, signal=53%	Stat5b/Axl/Flt3l/Lgals9/Stat5a/Pglyrp2/Pglyrp1/Il15/Rasgrp1
GO:1904093	BP	GO:1904093	negative regulation of autophagic cell death	5	0.872898410007735	1.69858970575843	0.00315726034016066	0.00315726034016066	0.0640180646861167	597	tags=40%, list=6%, signal=38%	Bmf/Trem2
GO:0006971	BP	GO:0006971	hypotonic response	5	-0.870716678168174	-1.67485005687369	0.00316878585417438	0.00316878585417438	0.0640180646861167	85	tags=80%, list=1%, signal=79%	Trpv4/Oxsr1/Stk39/Slc4a11
GO:0071476	BP	GO:0071476	cellular hypotonic response	5	-0.870716678168174	-1.67485005687369	0.00316878585417438	0.00316878585417438	0.0640180646861167	85	tags=80%, list=1%, signal=79%	Trpv4/Oxsr1/Stk39/Slc4a11
GO:0001913	BP	GO:0001913	T cell mediated cytotoxicity	39	-0.540387482635488	-1.73773431005149	0.00320674195752434	0.00320674195752434	0.0646228619940005	1818	tags=46%, list=18%, signal=38%	Raet1d/Ctsh/Nectin2/Hfe/Stx11/Stx7/H2-M2/Pnp/Fadd/Ptprc/Tap2/Serpinb9/Gzmb/H2-T24/Ctsc/Prf1/Il12b/Ulbp1
GO:0060338	BP	GO:0060338	regulation of type I interferon-mediated signaling pathway	36	-0.558875510987841	-1.78199722883957	0.00321356555624179	0.00321356555624179	0.0646228619940005	2360	tags=56%, list=23%, signal=43%	Cnot7/Ttll12/Ptpn2/Mavs/Cdc37/Trim56/Adar/Irf7/Fadd/Nlrc5/Stat2/Oas1c/Mettl3/Samhd1/Ikbke/Zbp1/Oas3/Oas1a/Isg15/Oas1g
GO:0032613	BP	GO:0032613	interleukin-10 production	50	-0.497706953740912	-1.70096433965352	0.00326039231290447	0.00326039231290447	0.0651621887859738	1781	tags=32%, list=18%, signal=27%	Lilra5/Bcl3/Btk/Prkcd/Sash3/Ptger4/Plcg2/Lgals9/Cd83/Jak3/Nod2/Irf4/Isg15/Pdcd1lg2/Tlr9/Il12b
GO:0019955	MF	GO:0019955	cytokine binding	85	-0.446272534686492	-1.64898424275206	0.00326039231290447	0.00326039231290447	0.0651621887859738	1086	tags=32%, list=11%, signal=29%	Adam17/Cd74/Cxcr5/Il1rn/Il18bp/Tgfbr3/Il12rb1/Itgb3/Ebi3/Il2rg/Cd4/Csf3r/Acvrl1/Tnfrsf14/Cxcr6/Ccr5/Eng/Il2ra/Lifr/Kit/Tsku/Il12rb2/Xcr1/Il27ra/Ccr2/Il12b/Gbp2b
GO:0038113	BP	GO:0038113	interleukin-9-mediated signaling pathway	6	-0.869998830543105	-1.75510123798817	0.00327780304084184	0.00327780304084184	0.0651621887859738	1148	tags=67%, list=11%, signal=59%	Stat5a/Il2rg/Jak3/Stat1
GO:0071104	BP	GO:0071104	response to interleukin-9	6	-0.869998830543105	-1.75510123798817	0.00327780304084184	0.00327780304084184	0.0651621887859738	1148	tags=67%, list=11%, signal=59%	Stat5a/Il2rg/Jak3/Stat1
GO:0071355	BP	GO:0071355	cellular response to interleukin-9	6	-0.869998830543105	-1.75510123798817	0.00327780304084184	0.00327780304084184	0.0651621887859738	1148	tags=67%, list=11%, signal=59%	Stat5a/Il2rg/Jak3/Stat1
GO:0010573	BP	GO:0010573	vascular endothelial growth factor production	24	-0.614599212077312	-1.78645736166395	0.00329163796829437	0.00329163796829437	0.0652855526976928	969	tags=42%, list=10%, signal=38%	Il1b/C3/Hif1a/Sulf2/Adora2b/Hpse/Ptgs2/Flt1/Ccr2/Flt4
GO:2000291	BP	GO:2000291	regulation of myoblast proliferation	9	-0.796794125182647	-1.77596439978074	0.00329900399270256	0.00329900399270256	0.0652855526976928	35	tags=22%, list=0%, signal=22%	Igf1/Six1
GO:0000165	BP	GO:0000165	MAPK cascade	486	-0.295585580629874	-1.34569839471815	0.00331698611007107	0.00331698611007107	0.0654925626029547	1138	tags=18%, list=11%, signal=17%	Psmd10/Arrb1/Smad1/Ccl5/Irak4/Adam17/Cd74/Icam1/Pak4/Dok1/Inppl1/Mif/Spred1/Eif2ak2/Rap1gds1/Il1b/Jak2/L1cam/Trim12a/Nfkb1/C3/Nqo2/Ptprc/Map4k1/Fgfr1/Tnip1/Dusp19/Mfhas1/Bcar3/Dusp16/Lbh/Apip/Itgb3/Rapgef2/Aida/Cdk10/Pea15a/Cd4/Nod2/Pak1/Ceacam1/Smad3/Magi3/Dok2/Cysltr2/Trim5/Ece1/Trim30a/Ptpn6/Trim30d/Tlr3/Tnfaip8l3/Tmem106a/Lpar1/Nod1/Xcl1/Scimp/Trim12c/Sema7a/Cd27/Ccl7/Nrp1/Kit/Nrg1/Sh3rf1/Flt1/Trim30c/Mef2c/Pdgfb/Kdr/Cd40/Ighm/Fgd2/Cd81/Bmyc/Ccl17/Stk39/Rasgrp1/Tlr9/Ccl22/Ccr2/Trim30b/Flt4/Igf1/Ccl19/Ccl12
GO:0015377	MF	GO:0015377	chloride:monoatomic cation symporter activity	10	0.766128383415397	1.80936309564816	0.00334844449363342	0.00334844449363342	0.0657357421634251	694	tags=50%, list=7%, signal=47%	Slc6a12/Slc6a4/Slc6a8/Slc6a6/Slc6a13
GO:0072079	BP	GO:0072079	nephron tubule formation	5	-0.869335945234041	-1.6721941750108	0.00335195068236614	0.00335195068236614	0.0657357421634251	324	tags=40%, list=3%, signal=39%	Wnt6/Six1
GO:0071659	BP	GO:0071659	negative regulation of IP-10 production	5	-0.868960471798159	-1.67147194041807	0.00335195068236614	0.00335195068236614	0.0657357421634251	1087	tags=80%, list=11%, signal=71%	Oas1c/Oas3/Oas1a/Oas1g
GO:0001772	CC	GO:0001772	immunological synapse	45	-0.504521662385662	-1.67882017578306	0.00338122571365443	0.00338122571365443	0.0661608494461253	1039	tags=36%, list=10%, signal=32%	Rhoh/Stx7/Lck/Prkcq/Icam1/H2-Eb2/Skap1/H2-Eb1/Itgal/Cd3e/Scimp/Trbv26/Card11/Cd81/Prf1/Il4i1
GO:0072349	MF	GO:0072349	modified amino acid transmembrane transporter activity	19	0.642096664176504	1.79445753433198	0.00341310780812298	0.00341310780812298	0.0666349487580676	1054	tags=47%, list=10%, signal=43%	Slc22a4/Slc6a8/Slc7a11/Slc22a15/Slc5a6/Slc25a26/Slc6a13/Slc13a3/Slc19a1
GO:0071800	BP	GO:0071800	podosome assembly	21	-0.625134262138719	-1.76836787352311	0.00344745367900879	0.00344745367900879	0.0671513011081779	2284	tags=52%, list=22%, signal=41%	Src/Diaph3/Arhgef2/Farp2/Mapk9/Lcp1/Bin2/Hck/Dbnl/Fscn1/Asb2
GO:0051715	BP	GO:0051715	cytolysis in another organism	6	-0.866909664072505	-1.74886927570666	0.00345497990227762	0.00345497990227762	0.0671513011081779	1358	tags=100%, list=13%, signal=87%	Gbp3/Igtp/Gbp7/Gbp5/Gbp2b
GO:0045499	MF	GO:0045499	chemorepellent activity	10	-0.773191676758334	-1.78951859312187	0.00348052829023561	0.00348052829023561	0.0674971984921556	1230	tags=60%, list=12%, signal=53%	Sema4d/Sema4a/Sema4b/Sema7a/Dpp4/Nrg1
GO:0001934	BP	GO:0001934	positive regulation of protein phosphorylation	402	-0.300930642146049	-1.34990060979783	0.00349037740316567	0.00349037740316567	0.0675377821730677	1677	tags=23%, list=17%, signal=20%	Ptk2/Ccdc88a/Fbh1/Hax1/Akap9/Lck/Clec4n/S1pr2/Xrcc6/Prkcd/Arrb2/Flt3l/Irgm2/Ptger4/Abi2/Hsp90ab1/Erp29/Parp9/Plcg2/Higd1a/Hsp90aa1/Fas/Fyn/Tfrc/Sema4d/Psmd10/Arrb1/Unc119/Ccl5/Adam17/Cd74/Agap2/Ehd4/Parp14/Icam1/Mif/Il1b/Jak2/Trp53/Lrrk1/C3/Ptprc/Nbn/Fgfr1/Igtp/Card10/Dusp19/Bcar3/Itgb3/Rapgef2/Mapkap1/Cd4/Xrcc5/Nod2/Mtcp1/Grk3/Trim65/Pak1/Ceacam1/Cd3e/Fzd1/Magi3/Slco3a1/Il18/Fbn1/Tnfrsf14/Spn/Pecam1/Ptgs2/Sema7a/Nrp1/Eng/Birc5/Abi3/Kit/Nrg1/Flt1/Tlr1/Pdgfb/Ccnd2/Kdr/Cd40/Cass4/Aif1/Prr5l/Il15/Ighm/Fgd2/Rasgrp1/Flt4/Igf1/Ccl19/Il12b/Ccnd1
GO:0098581	BP	GO:0098581	detection of external biotic stimulus	26	-0.608686449631244	-1.79965759328826	0.00354454073023524	0.00354454073023524	0.0684337517108318	608	tags=23%, list=6%, signal=22%	Nod2/Nod1/Pglyrp2/Pglyrp1/Tlr1/Tlr9
GO:0039530	BP	GO:0039530	MDA-5 signaling pathway	8	-0.812960181573484	-1.7718452783302	0.00361569027044069	0.00361569027044069	0.0695164066596585	1171	tags=62%, list=12%, signal=55%	Ifih1/Ddx60/Oas3/Dhx58/Tkfc
GO:0015026	MF	GO:0015026	coreceptor activity	28	-0.589239968348717	-1.76355333804986	0.0036172628702454	0.0036172628702454	0.0695164066596585	750	tags=36%, list=7%, signal=33%	Tgfbr3/Pira2/Il2rg/Cd4/Cd8b1/Cxcr6/Eng/Fcrl1/Kdr/Il12rb2
GO:0030511	BP	GO:0030511	positive regulation of transforming growth factor beta receptor signaling pathway	23	0.60300660938499	1.78852715065264	0.00363255159316216	0.00363255159316216	0.0695164066596585	1335	tags=26%, list=13%, signal=23%	Thbs1/Tgfb1i1/Hipk2/Got1/Cited2/Flcn
GO:1903846	BP	GO:1903846	positive regulation of cellular response to transforming growth factor beta stimulus	23	0.60300660938499	1.78852715065264	0.00363255159316216	0.00363255159316216	0.0695164066596585	1335	tags=26%, list=13%, signal=23%	Thbs1/Tgfb1i1/Hipk2/Got1/Cited2/Flcn
GO:0015296	MF	GO:0015296	monoatomic anion:monoatomic cation symporter activity	11	0.762257770660018	1.84458080234231	0.00364902583638307	0.00364902583638307	0.0696785358230858	694	tags=45%, list=7%, signal=42%	Slc6a12/Slc6a4/Slc6a8/Slc6a6/Slc6a13
GO:0051091	BP	GO:0051091	positive regulation of DNA-binding transcription factor activity	166	-0.367614626369916	-1.49502255396421	0.00374416570198974	0.00374416570198974	0.0711908670586021	1612	tags=24%, list=16%, signal=21%	Myd88/Prkcq/Rnf31/Il1rap/Ube2n/Plcg2/Fer/Cat/Traf1/Tfrc/Esr1/Eif2ak2/Il1b/Trim12a/Trim34a/Anxa3/Tgfbr3/Smarcb1/Ikbke/Nod2/Trim68/Sp100/Fzd1/Slco3a1/Il18/Trim5/Trim30a/Trim30d/Tlr3/Trim14/Nod1/Trim12c/Trim32/Card11/Kit/Trim30c/Hmgn3/Cd40/Tlr9/Trim30b
GO:0030157	BP	GO:0030157	pancreatic juice secretion	8	-0.811237459680875	-1.76809060901123	0.00375085239791611	0.00375085239791611	0.0711908670586021	147	tags=38%, list=1%, signal=37%	Madd/Nr1h3/Stk39
GO:0033700	BP	GO:0033700	phospholipid efflux	9	0.784416601947738	1.80241776983927	0.00376092950974482	0.00376092950974482	0.0711908670586021	380	tags=44%, list=4%, signal=43%	Apoc1/Apoe/Apoc2/Abca1
GO:0061037	BP	GO:0061037	negative regulation of cartilage development	9	0.784237039785622	1.80200517526773	0.00376092950974482	0.00376092950974482	0.0711908670586021	3	tags=11%, list=0%, signal=11%	Ctsk
GO:0032602	BP	GO:0032602	chemokine production	86	-0.427605068994049	-1.58013240131131	0.00380588085550384	0.00380588085550384	0.0718854810748436	2054	tags=38%, list=20%, signal=31%	Ifng/Slc37a4/Mavs/Lpl/Zfpm1/Mapk9/Gstp1/Myd88/Sirpa/Lgals9/Ccl5/Oas1c/Adam17/Cd74/Mif/Eif2ak2/Il1b/Nfkb1/Mefv/Trem3/Nod2/Adora2b/Il18/Oas3/Tlr3/Oas1a/Trim32/Il7/Socs5/Slamf9/Aif1/Oas1g/Tlr9
GO:0001953	BP	GO:0001953	negative regulation of cell-matrix adhesion	23	0.600473017034454	1.78101247562737	0.00383548538108337	0.00383548538108337	0.0722878447763081	623	tags=26%, list=6%, signal=25%	Thbs1/Acer2/Serpine1/Mmp12/Coro1c/Lrp1
GO:0030667	CC	GO:0030667	secretory granule membrane	45	0.495091014495146	1.69068292299032	0.00387578284118225	0.00387578284118225	0.0728895661299525	1053	tags=27%, list=10%, signal=24%	Car4/Sparc/Vamp1/Stxbp5/Cav2/Adam8/Pla1a/Selp/Cd177/Cd46/Flot2/Cav1
GO:0016237	BP	GO:0016237	microautophagy	21	0.615687970632811	1.762918301294	0.00389145566492639	0.00389145566492639	0.0730265908808327	2931	tags=62%, list=29%, signal=44%	Snx7/Snx30/Ulk1/Atg2a/Rb1cc1/Atg16l1/Atg7/Atg9a/Vps4b/Atg12/Zfp418/Vps4a/Atg13
GO:0060397	BP	GO:0060397	growth hormone receptor signaling pathway via JAK-STAT	8	-0.809714588476957	-1.76477151391491	0.00402117703528599	0.00402117703528599	0.0752986450161533	1761	tags=75%, list=17%, signal=62%	Stat5b/Stat6/Tyk2/Stat5a/Jak2/Jak3
GO:0031100	BP	GO:0031100	animal organ regeneration	18	-0.665403285164597	-1.80030791965161	0.00414822329438161	0.00414822329438161	0.0775109624827754	699	tags=28%, list=7%, signal=26%	Itpr1/Sulf2/Lifr/Ace/Ccnd1
GO:0072348	BP	GO:0072348	sulfur compound transport	33	0.548712595979422	1.76189422431965	0.00416431651537864	0.00416431651537864	0.0776450495102268	1572	tags=52%, list=15%, signal=44%	Slc7a11/Mgst1/Slc6a6/Slc5a6/Slc26a11/Slc27a1/Slc25a26/Slc36a1/Slc6a13/Slc19a2/Slc13a3/Lrrc8d/Racgap1/Slc43a2/Abcc5/Slc7a5/Slc35b3
GO:0000407	CC	GO:0000407	phagophore assembly site	33	0.547544333032656	1.75814297867034	0.00425062282894327	0.00425062282894327	0.0790849123729616	1094	tags=30%, list=11%, signal=27%	Wipi1/Snx7/Nbr1/Snx30/Ulk1/Zfyve1/Atg101/Atg2a/Rb1cc1/Atg16l1
GO:0033130	MF	GO:0033130	acetylcholine receptor binding	9	-0.780967724449563	-1.74068913432597	0.00429445008954534	0.00429445008954534	0.0797299767494536	943	tags=56%, list=9%, signal=50%	Jak2/Ly6i/Lynx1/Ly6e/Ly6a
GO:0007260	BP	GO:0007260	tyrosine phosphorylation of STAT protein	49	-0.504451992062228	-1.72509419743555	0.00434055768905734	0.00434055768905734	0.0804145424499044	2360	tags=51%, list=23%, signal=39%	Cnot7/Il6/Hdac2/Hes1/Ptpn2/Hcls1/Ifng/Lck/Traf3ip1/Ptger4/Parp9/Fer/Fyn/Socs3/Ccl5/Parp14/Jak2/Prmt2/Il18/Pecam1/Kit/Cd40/Il15/Igf1/Il12b
GO:0042834	MF	GO:0042834	peptidoglycan binding	9	-0.77969877006017	-1.73786077785435	0.00436315983680963	0.00436315983680963	0.0806616564310855	999	tags=67%, list=10%, signal=60%	Hk1/Nod2/Nod1/Pglyrp2/Pglyrp1/Ighm
GO:0071827	BP	GO:0071827	plasma lipoprotein particle organization	19	0.632676976366221	1.76813247970194	0.00441900880672945	0.00441900880672945	0.0814896428088568	2167	tags=53%, list=21%, signal=41%	Apoc1/Apoe/Abca1/Soat2/Pla2g7/Dgat1/Fech/Cideb/Abcg1/Abca7
GO:0051133	BP	GO:0051133	regulation of NK T cell activation	10	-0.769211564020015	-1.78030679485498	0.00442666477226303	0.00442666477226303	0.0814896428088568	1314	tags=60%, list=13%, signal=52%	Tyk2/Hsph1/Rasal3/Jak2/Il18/Il12b
GO:0002270	BP	GO:0002270	plasmacytoid dendritic cell activation	5	-0.860875255607991	-1.65591978075985	0.00452817904002185	0.00452817904002185	0.0831825383501237	226	tags=40%, list=2%, signal=39%	Zbtb46/Slamf9
GO:0050900	BP	GO:0050900	leukocyte migration	255	-0.338268467245424	-1.44462525819443	0.00457395428793285	0.00457395428793285	0.0838465371075468	1701	tags=30%, list=17%, signal=26%	C3ar1/Capn1/Ptk2/Abr/Myd88/Spi1/Emilin1/Rac2/St3gal4/Sirpa/Bsg/Ptger4/Chst2/Fadd/Fer/Ada/Bcr/Lgals9/Cnn2/Itga4/Cadm1/Ccl5/Irak4/Adam17/Cd74/Gpr35/Icam1/Myo1g/Gpr18/Mif/Il1b/Trp53/Cxcr5/Ripor2/Swap70/Trem3/Stap1/Myo1f/Itgal/Cklf/Slamf8/Slc12a2/Hsd3b7/Itgb3/F11r/Csf3r/Nod2/Foxj1/Ptpro/Tnfrsf14/Spn/Pecam1/Xcl1/Fut7/Thy1/Ccl7/Dpp4/S100a9/Kit/Cxcl9/Itga9/Slamf9/Flt1/Pdgfb/Aif1/Tbx21/Cd81/Vcam1/Ccl17/Stk39/Il27ra/Ccl22/Ccr2/Ccl19/Asb2/Ccl12/Ch25h
GO:0050829	BP	GO:0050829	defense response to Gram-negative bacterium	36	-0.549388134216599	-1.75174634329723	0.00461349590822589	0.00461349590822589	0.0843326758883296	915	tags=31%, list=9%, signal=28%	Casp1/Igtp/Trem3/Gsdmd/Cd4/Tnfrsf14/Nod1/Ighm/Rnase6/Tlr9/Il12b
GO:0048511	BP	GO:0048511	rhythmic process	180	0.327484270829881	1.40979585733222	0.00461984430352956	0.00461984430352956	0.0843326758883296	1493	tags=24%, list=15%, signal=21%	Klf9/Chrnb2/Fzd4/Id3/Gas2/Per2/Schip1/Mdk/Spsb4/Id1/Slc6a4/Tnfaip6/Igf1r/Per3/Tef/Pde4d/Nr1d1/Cipc/Cdk5r1/Gpr157/Usp2/Foxo3/Atf4/Id2/Sirt1/Noct/Piwil2/Egr1/Inhba/Cry2/Top2a/Cry1/Per1/Phlpp1/Plekha1/Nr1d2/Thrap3/Sik1/Tnfrsf11a/Rora/Runx1/Bhlhe41/Myh9
GO:0002695	BP	GO:0002695	negative regulation of leukocyte activation	146	-0.37678969951903	-1.50615496440576	0.00464418953222627	0.00464418953222627	0.0844415419019038	1097	tags=21%, list=11%, signal=19%	Cd276/Cd74/Runx3/H2-Aa/Ripor2/Slfn1/Jak3/Foxj1/Zc3h12d/Ceacam1/Fgr/Tspan32/Parp3/Nrarp/Ptpn6/Tnfrsf14/Spn/Pglyrp2/Dapl1/Il2ra/Zbtb46/Socs5/Pdcd1lg2/Pglyrp1/Nr1h3/Tbx21/Cst7/Dtx1/Lst1/Il4i1
GO:0016860	MF	GO:0016860	intramolecular oxidoreductase activity	34	-0.551596743485697	-1.75117153978039	0.0046452035351138	0.0046452035351138	0.0844415419019038	2091	tags=53%, list=21%, signal=42%	Tmx3/Ptges3/Tbxas1/Gpi1/Rpia/Erp44/Pdia4/Ebp/Mif/Eci1/Pdia3/Itgb3/Tpi1/Idi1/Pdia6/Ddt/Creld2/Pdia5
GO:0061484	BP	GO:0061484	hematopoietic stem cell homeostasis	15	0.678443240170285	1.76495234632858	0.00469284729236992	0.00469284729236992	0.0851298964966755	60	tags=13%, list=1%, signal=13%	Fstl1/Sox4
GO:0031663	BP	GO:0031663	lipopolysaccharide-mediated signaling pathway	51	-0.493384652261947	-1.69634305060868	0.00474076277034133	0.00474076277034133	0.0858203077716675	1612	tags=35%, list=16%, signal=30%	Myd88/Spi1/Cd180/Plcg2/Acod1/Mif/Tifab/Trim12a/Ly86/Cd55/Trim5/Trim30a/Trim30d/Scimp/Trim12c/Stat1/Trim30c/Trim30b
GO:0032661	BP	GO:0032661	regulation of interleukin-18 production	9	-0.777152040481657	-1.73218440434159	0.00477541875623563	0.00477541875623563	0.0861322015577295	915	tags=56%, list=9%, signal=51%	Casp1/Gsdmd/Nod2/Gbp5/Tlr9
GO:0032675	BP	GO:0032675	regulation of interleukin-6 production	124	-0.382593613392254	-1.50353361191351	0.00477777571140766	0.00477777571140766	0.0861322015577295	1665	tags=24%, list=16%, signal=20%	Btk/Myd88/Arrb2/Sirpa/Bsg/Il1rap/Plcg2/Lgals9/Ifih1/Arrb1/Unc93b1/Cd74/Il1b/Nod2/Foxj1/Adora2b/Trim30a/Ptpn6/Tlr3/Tmem106a/Nod1/Scimp/Cd300ld/Ccr5/Socs5/Pou2f2/Tlr1/Aif1/Il27ra/Tlr9
GO:0001974	BP	GO:0001974	blood vessel remodeling	35	-0.54518343661554	-1.73278670071801	0.00481835591149949	0.00481835591149949	0.0865452249521184	1654	tags=37%, list=16%, signal=31%	Abr/Axl/Bcr/Itga4/Ahr/Tgfbr3/Acvrl1/Ceacam1/Il18/Mef2c/Ccr2/Flt4/Igf1
GO:0060252	BP	GO:0060252	positive regulation of glial cell proliferation	24	-0.603675574618555	-1.7547055921028	0.0048205648448608	0.0048205648448608	0.0865452249521184	361	tags=50%, list=4%, signal=48%	Prkch/Il6/Tspo/Myb/Ptk2/Il1b/Etv5/Cysltr1/Lta/Nrg1/Flt1/Igf1
GO:0060192	BP	GO:0060192	negative regulation of lipase activity	5	0.85587812952584	1.66546961654276	0.00486134728497022	0.00486134728497022	0.0870978227014808	210	tags=60%, list=2%, signal=59%	Angptl4/Apoc1/Sort1
GO:0002855	BP	GO:0002855	regulation of natural killer cell mediated immune response to tumor cell	10	-0.766637841953964	-1.77435002678676	0.00489973470545158	0.00489973470545158	0.0874258099298867	1071	tags=50%, list=11%, signal=45%	Klre1/Ceacam1/Cd226/Klrk1/Il12b
GO:0002858	BP	GO:0002858	regulation of natural killer cell mediated cytotoxicity directed against tumor cell target	10	-0.766637841953964	-1.77435002678676	0.00489973470545158	0.00489973470545158	0.0874258099298867	1071	tags=50%, list=11%, signal=45%	Klre1/Ceacam1/Cd226/Klrk1/Il12b
GO:0060251	BP	GO:0060251	regulation of glial cell proliferation	41	-0.519567378038768	-1.69304209554868	0.00497051451923105	0.00497051451923105	0.0882505547034806	2255	tags=49%, list=22%, signal=38%	Rb1/Prkch/Il6/Hes1/Ifng/Tspo/Myb/Ptk2/Fas/Il1b/Trp53/Creb1/Idh2/Cysltr2/Etv5/Cysltr1/Lta/Nrg1/Flt1/Igf1
GO:0002823	BP	GO:0002823	negative regulation of adaptive immune response based on somatic recombination of immune receptors built from immunoglobulin superfamily domains	36	-0.545426024797601	-1.73911299675368	0.00499529664462826	0.00499529664462826	0.0882505547034806	1056	tags=31%, list=10%, signal=27%	Ahr/Ptprc/Jak3/Nod2/Foxj1/Parp3/Ptpn6/Spn/Tbx21/Il27ra/Il4i1
GO:0008143	MF	GO:0008143	poly(A) binding	19	0.626092559793922	1.74973111338664	0.00500819321667437	0.00500819321667437	0.0882505547034806	2045	tags=47%, list=20%, signal=38%	Pabpc1l/Hnrnpdl/Pabpc1/Pan3/Paip2b/Pabpc4/Hnrnpu/Ddx3x/Pabpn1
GO:0042698	BP	GO:0042698	ovulation cycle	30	0.550168678694596	1.72759376351876	0.00500819321667437	0.00500819321667437	0.0882505547034806	1493	tags=47%, list=15%, signal=40%	Fzd4/Gas2/Schip1/Mdk/Tnfaip6/Igf1r/Pde4d/Foxo3/Sirt1/Egr1/Inhba/Plekha1/Runx1/Myh9
GO:0101023	BP	GO:0101023	vascular endothelial cell proliferation	18	-0.660849541486408	-1.78798736008918	0.00501103691857446	0.00501103691857446	0.0882505547034806	1219	tags=50%, list=12%, signal=44%	Itga4/Adam17/Sirt6/Fgfr1/Akt3/Nrarp/Flt1/Mef2c/Igf1
GO:1905562	BP	GO:1905562	regulation of vascular endothelial cell proliferation	18	-0.660849541486408	-1.78798736008918	0.00501103691857446	0.00501103691857446	0.0882505547034806	1219	tags=50%, list=12%, signal=44%	Itga4/Adam17/Sirt6/Fgfr1/Akt3/Nrarp/Flt1/Mef2c/Igf1
GO:0014075	BP	GO:0014075	response to amine	8	0.794553404167347	1.77328177167076	0.00501690320953962	0.00501690320953962	0.0882505547034806	328	tags=38%, list=3%, signal=36%	Edn1/Htr2b/Pde1b
GO:0060840	BP	GO:0060840	artery development	63	0.437414021436283	1.62592634075333	0.00511277265739379	0.00511277265739379	0.0896945763165871	1299	tags=32%, list=13%, signal=28%	Edn1/Sox4/Efnb2/Apoe/Mdk/Tbx2/Enpp1/Cntrl/Cxcr4/Lrp1/Tab1/Gla/Ddit3/Ndst1/Cited2/Prdm1/Pde2a/Hectd1/Chd7/Smad7
GO:0045736	BP	GO:0045736	negative regulation of cyclin-dependent protein serine/threonine kinase activity	18	0.643356909385179	1.76809760429663	0.0051298965250698	0.0051298965250698	0.0896945763165871	2056	tags=39%, list=20%, signal=31%	Inca1/Cdkn2c/Tfap4/Lats2/Apc/Hexim1/Tnfaip3
GO:1904030	BP	GO:1904030	negative regulation of cyclin-dependent protein kinase activity	18	0.643356909385179	1.76809760429663	0.0051298965250698	0.0051298965250698	0.0896945763165871	2056	tags=39%, list=20%, signal=31%	Inca1/Cdkn2c/Tfap4/Lats2/Apc/Hexim1/Tnfaip3
GO:0120031	BP	GO:0120031	plasma membrane bounded cell projection assembly	355	-0.305834569684059	-1.35874620912905	0.00514228481520522	0.00514228481520522	0.0897309988215959	1697	tags=24%, list=17%, signal=20%	Ahi1/Atxn10/Ccdc66/Ccdc88a/Emp3/S1pr2/Prkcd/Traf3ip1/Prkcq/Rac2/Nek1/Cep290/Bbip1/Alms1/Asap1/Cep350/Arl3/Abi2/Ppp1r35/Spata13/Whamm/Fer/Hsp90aa1/Twf2/Rab29/Tmem67/Ift43/Ccl5/Htt/Ehd4/Icam1/Mak/Inppl1/Dynll1/Sdccag8/Sh3bp1/C2cd3/Dnhd1/Alpk1/Cntrob/Ripor2/Ehd1/Tbc1d7/Stap1/Zmynd8/Cdc14a/B9d1/Kctd17/Stx2/Ift20/Rapgef2/Myo10/Cdk10/Rilp/Ift80/Srgap2/Foxj1/Ttc8/Map4/Cenpj/Nck2/Ptpro/Dnaaf3/Lpar1/Rabl2/Kcnj10/Rpgrip1l/Evl/Disc1/Nrp1/Trim32/Abi3/Kit/Stau2/Fuz/Dnah8/Ttc21b/Aif1/Fgd2/Spaca9/Fscn1/Fnbp1l/Ccl19/Plek2
GO:0022617	BP	GO:0022617	extracellular matrix disassembly	21	-0.616531290234693	-1.74403195074094	0.00515472100562703	0.00515472100562703	0.089768109807467	459	tags=29%, list=5%, signal=27%	Lcp1/Ddr1/Eng/Dpp4/Hpn/Fscn1
GO:0006885	BP	GO:0006885	regulation of pH	65	0.450495590784332	1.6748928321934	0.00517468713456188	0.00517468713456188	0.0899359428030169	1206	tags=17%, list=12%, signal=15%	Car4/Edn1/Atp6v0d2/Slc9a4/Tpcn2/Dmxl2/Tmem106b/Slc9a5/Tmem9/Mafg/Chp1
GO:0050919	BP	GO:0050919	negative chemotaxis	13	-0.71645145710215	-1.77739124211624	0.00522888965319001	0.00522888965319001	0.0906969494887561	1230	tags=54%, list=12%, signal=47%	Sema4d/Sema4a/Nrp2/Sema4b/Itgb3/Sema7a/Nrg1
GO:0015718	BP	GO:0015718	monocarboxylic acid transport	75	0.415393191432835	1.56885507558526	0.00524667860794458	0.00524667860794458	0.0908245797738151	872	tags=23%, list=9%, signal=21%	Edn1/Slc6a12/Thbs1/Fabp7/Apoe/Nmb/Abcd2/Slc6a8/Irs2/Cpt1b/Pla2g12a/Plin2/Slc5a6/Slc27a1/Slc6a13/Abcc3/P2ry2
GO:0050866	BP	GO:0050866	negative regulation of cell activation	157	-0.36219933677114	-1.45958018158859	0.00526946921480293	0.00526946921480293	0.0910381147553256	1097	tags=20%, list=11%, signal=18%	Cd276/Cd74/Ubash3b/Runx3/H2-Aa/Ripor2/Slfn1/Jak3/Foxj1/Zc3h12d/Ceacam1/Fgr/Tspan32/Parp3/Nrarp/Ptpn6/Tnfrsf14/Spn/Pglyrp2/Dapl1/Il2ra/Zbtb46/Socs5/Pdcd1lg2/Pglyrp1/Nr1h3/Pdgfb/Tbx21/Cst7/Dtx1/Lst1/Il4i1
GO:0036230	BP	GO:0036230	granulocyte activation	37	-0.544465206213492	-1.74390573295028	0.00530451643114434	0.00530451643114434	0.091462136359408	1818	tags=38%, list=18%, signal=31%	Stx11/Abr/Myd88/Prkcd/Spi1/Bcr/Stx4a/Ccl5/Anxa3/Myo1f/Il18/Il15/Dnase1l3/Ccr2
GO:0042116	BP	GO:0042116	macrophage activation	74	-0.454851276558132	-1.64376368172992	0.00532299906679293	0.00532299906679293	0.091599434742066	1342	tags=30%, list=13%, signal=26%	Plcg2/Nampt/Lgals9/Tmem229b/Nmi/Jak2/Casp1/Ifi35/Stap1/Mfhas1/Pla2g4a/Tlr3/Tmem106a/Ctsc/C1qa/Tlr1/Nr1h3/Aif1/Cst7/Stk39/Tlr9/Ulbp1
GO:0005198	MF	GO:0005198	structural molecule activity	155	0.341782702766336	1.44281290233237	0.00536817202552375	0.00536817202552375	0.0921945790410724	1025	tags=19%, list=10%, signal=18%	Thbs1/Mfge8/Fn1/Vwf/Sparc/Col4a1/Igfbp7/Sec31b/Snta1/Emilin2/Tubb3/Ecm1/Igf1r/Lmna/Hspb6/Plec/Ahnak/Marveld1/Csrp2/Lmnb1/Tuft1/Git1/Crybg3/Camk2b/Dst/Col11a2/Ndc1/Cldn15/Insr/Pls3
GO:1903532	BP	GO:1903532	positive regulation of secretion by cell	210	0.316529498518753	1.37720887100043	0.00539516381136446	0.00539516381136446	0.0924757460580332	921	tags=16%, list=9%, signal=15%	Edn1/Chrnb2/Rab15/Sox4/Nmb/Sphk1/Tgfb3/Plcb1/Slc6a4/Rab34/Cntf/Rgcc/Irs2/Pink1/Stxbp5/Glul/Ang/Adora3/Clcf1/Trem2/Chrm3/Lrp1/Gab2/Nlgn2/Oga/Cacna1d/Rab3a/Sdc1/Sdc4/P2ry2/Sirt1/Bcl2l1/Cd177
GO:0043176	MF	GO:0043176	amine binding	6	0.849131140942113	1.73657823251741	0.00541698202748987	0.00541698202748987	0.0926673049972004	226	tags=50%, list=2%, signal=49%	Htr2b/Slc6a4/Maoa
GO:0061448	BP	GO:0061448	connective tissue development	153	0.344736452757271	1.44776997937498	0.00544051935740413	0.00544051935740413	0.0927145237940634	1021	tags=18%, list=10%, signal=16%	Ctsk/Edn1/Thbs1/Zbtb16/Abhd15/Nfia/Mdk/Rasal2/Ecm1/Lmna/Pkd1/Enpp1/Zfp219/Arrdc3/Axin2/Id2/Thra/Tapt1/Por/Sirt1/Col11a2/Dyrk1b/Errfi1/Sptlc2/Egr1/Itgb8/Dgat2
GO:0030027	CC	GO:0030027	lamellipodium	129	-0.382813925532447	-1.50513864448517	0.00544103790810301	0.00544103790810301	0.0927145237940634	1976	tags=29%, list=19%, signal=24%	Cyfip1/Arpin/Abitram/Cib1/Arpc3/Ptk2/Ccdc88a/Hax1/Rac2/Abi2/Spata13/Fer/Twf2/Stx4a/Myo1g/Dynlt1f/Inppl1/Sh3bp1/Kptn/Stx2/Itgb3/Myo10/Srgap2/Pdlim4/Pak1/Dbnl/Pdxp/Vasp/Pkd2/Coro1b/Evl/Dpp4/Abi3/Sh3rf1/Aif1/Tesc/Fscn1/Enah
GO:0061702	CC	GO:0061702	canonical inflammasome complex	16	-0.670195945188724	-1.76242914176067	0.00556845357073834	0.00556845357073834	0.0947003452655172	915	tags=38%, list=9%, signal=34%	Casp1/Mefv/Gsdmd/Nlrp1b/Casp12/Nlrp1a
GO:0046632	BP	GO:0046632	alpha-beta T cell differentiation	114	-0.40031270872318	-1.55627191025909	0.00557939555022269	0.00557939555022269	0.0947014671005276	1581	tags=26%, list=16%, signal=22%	Stat4/Lef1/Sash3/Ptger4/Stat6/Pnp/Ada/Pdp2/Ap3b1/Cd83/Relb/Sema4a/Gpr18/Runx3/Igtp/Il2rg/Jak3/Ly9/Slamf6/Il18/Spn/Fut7/Irf4/Socs5/Sh3rf1/Il27/Tbx21/Ccr2/Ccl19/Il12b
GO:0002711	BP	GO:0002711	positive regulation of T cell mediated immunity	49	-0.497303557031185	-1.70064841471124	0.00565207310521324	0.00565207310521324	0.0957484102525577	1666	tags=35%, list=16%, signal=29%	Stx7/Dennd1b/Sash3/H2-M2/Pnp/Fadd/Il1b/Ptprc/Tap2/Cd55/Il18/H2-T24/Xcl1/Tbx21/Cd81/Il12b/Ulbp1
GO:0055088	BP	GO:0055088	lipid homeostasis	105	0.386799507052242	1.5375143561758	0.00571532987225911	0.00571532987225911	0.0966320055254519	2061	tags=39%, list=20%, signal=31%	Angptl4/Apoe/Slc25a27/Apoc2/Scd1/Nr1d1/Abca1/Lyst/Cd24a/Ormdl3/Tlcd1/Soat2/Trem2/Cebpa/Got1/Npc1/Sirt1/Dgat1/Ampd2/Errfi1/Ttc39b/Dgat2/Cav1/Nus1/Gpam/Nr1d2/Pnpla2/Gramd1b/Rora/Ldlrap1/Abhd5/Atp13a2/Pold1/Mylip/Atg7/Fundc2/Sesn2/Pnpla8/Slc25a46/Ddx3x/Abcg1
GO:0015711	BP	GO:0015711	organic anion transport	210	0.315701344197265	1.37360560026753	0.00572771622537271	0.00572771622537271	0.0966537507472115	1169	tags=19%, list=12%, signal=17%	Car4/Edn1/Slc6a12/Thbs1/Fabp7/Apoe/Slc36a2/Nmb/Slc22a4/Slco4a1/Per2/Arg1/Abcd2/Slc6a4/Slc36a4/Slc6a8/Irs2/Slc7a11/Cpt1b/Slc2a8/Mgst1/Slc22a15/Pla2g12a/Plin2/Llgl2/Slc6a6/Slc5a6/Slc27a1/Slc36a1/Slc6a13/Abcc3/Slc13a3/P2ry2/Arg2/Slc2a9/Slc19a1/Sfxn3/Cd36/Slc17a5/Lrrc8d
GO:1905651	BP	GO:1905651	regulation of artery morphogenesis	8	0.79130011301155	1.76602108676997	0.00575106902478	0.00575106902478	0.0968601098910316	134	tags=38%, list=1%, signal=37%	Edn1/Efnb2/Mdk
GO:0072341	MF	GO:0072341	modified amino acid binding	54	0.458314431845453	1.62930486086869	0.00577574356000034	0.00577574356000034	0.0968985755920556	1438	tags=30%, list=14%, signal=26%	Ltc4s/Thbs1/Mfge8/Gsr/Dhfr/Gstm1/Gnmt/Mgst1/Mgst2/Trem2/Gstm5/Slc19a1/Fcho2/Cd300lf/Gramd1b/Anxa9
GO:1905832	BP	GO:1905832	positive regulation of spindle assembly	5	-0.852200752621177	-1.63923410999565	0.00577984621704503	0.00577984621704503	0.0968985755920556	1431	tags=60%, list=14%, signal=52%	Numa1/Cenpj/Sass6
GO:0032722	BP	GO:0032722	positive regulation of chemokine production	57	-0.483903227481887	-1.7018573307464	0.00578673795242692	0.00578673795242692	0.0968985755920556	1240	tags=33%, list=12%, signal=29%	Lgals9/Ccl5/Oas1c/Adam17/Cd74/Mif/Eif2ak2/Il1b/Nod2/Adora2b/Il18/Oas3/Tlr3/Oas1a/Trim32/Il7/Aif1/Oas1g/Tlr9
GO:0051140	BP	GO:0051140	regulation of NK T cell proliferation	6	-0.850083001187562	-1.71492383138677	0.00587577204680604	0.00587577204680604	0.0979484750388029	1314	tags=83%, list=13%, signal=73%	Tyk2/Rasal3/Jak2/Il18/Il12b
GO:0008187	MF	GO:0008187	poly-pyrimidine tract binding	21	0.600588333058757	1.71968304465118	0.00587659979363243	0.00587659979363243	0.0979484750388029	1919	tags=38%, list=19%, signal=31%	Pabpc1l/Cirbp/Msi2/Pabpc1/Cpeb2/Pabpc4/Hnrnpu/Patl1
GO:0043368	BP	GO:0043368	positive T cell selection	37	-0.542517984626413	-1.73766884058273	0.00588318421458284	0.00588318421458284	0.0979484750388029	1078	tags=43%, list=11%, signal=39%	Il6/Ptpn2/Cd3d/Cyld/Stat6/Cd74/Ptprc/Themis/Cd3e/Ly9/H2-DMa/Slamf6/Spn/Irf4/Cd3g/Tbx21
GO:0032817	BP	GO:0032817	regulation of natural killer cell proliferation	16	-0.667420879829048	-1.75513149083441	0.00589794412695192	0.00589794412695192	0.0980068176338816	1761	tags=56%, list=17%, signal=47%	Stat5b/Flt3l/H2-M2/Tyk2/Jak2/Cd244a/Il18/Il15/Il12b
GO:0097197	CC	GO:0097197	tetraspanin-enriched microdomain	7	-0.812603605479945	-1.69778937859951	0.00598583295978958	0.00598583295978958	0.0992778150243195	830	tags=57%, list=8%, signal=53%	Samhd1/Scimp/Tspan33/Cd81
GO:0042105	CC	GO:0042105	alpha-beta T cell receptor complex	9	-0.769861747269411	-1.71593516153255	0.0060121987167354	0.0060121987167354	0.0995255308882034	521	tags=56%, list=5%, signal=53%	Cd3e/Trbc2/Trac/Ptpn6/Cd3g
GO:0032608	BP	GO:0032608	interferon-beta production	62	-0.452335056810639	-1.59697001507843	0.00610788551463437	0.00610788551463437	0.100726533048356	1688	tags=31%, list=17%, signal=26%	Trim56/Traf3ip1/Sirpa/Irf7/Hsp90aa1/Ifih1/Relb/Oas1c/Nmi/Ptprs/Oas2/Rnf135/Trim65/Oas3/Tlr3/Oas1a/Isg15/Oas1g/Tlr9
GO:0032648	BP	GO:0032648	regulation of interferon-beta production	62	-0.452335056810639	-1.59697001507843	0.00610788551463437	0.00610788551463437	0.100726533048356	1688	tags=31%, list=17%, signal=26%	Trim56/Traf3ip1/Sirpa/Irf7/Hsp90aa1/Ifih1/Relb/Oas1c/Nmi/Ptprs/Oas2/Rnf135/Trim65/Oas3/Tlr3/Oas1a/Isg15/Oas1g/Tlr9
GO:0042149	BP	GO:0042149	cellular response to glucose starvation	48	-0.497705578721401	-1.69188333642687	0.00612020800866918	0.00612020800866918	0.100738952636974	1518	tags=38%, list=15%, signal=32%	Pick1/Higd1a/Sesn3/Nuak2/Trp53/Kptn/Tbl2/Ifi203/Itfg2/Ifi204/Ifi206/Ifi208/Slc2a1/Ifi211/Mndal/Ifi209/Ifi214/Ifi205
GO:0034163	BP	GO:0034163	regulation of toll-like receptor 9 signaling pathway	9	-0.768292748912251	-1.71243804083654	0.00614961892272167	0.00614961892272167	0.101032070960782	1082	tags=44%, list=11%, signal=40%	Slc15a4/Ptprs/Tlr9/Treml4
GO:0051135	BP	GO:0051135	positive regulation of NK T cell activation	8	-0.798115251415045	-1.73949077929747	0.00618378486788269	0.00618378486788269	0.101402058533305	1314	tags=75%, list=13%, signal=65%	Tyk2/Hsph1/Rasal3/Jak2/Il18/Il12b
GO:0002230	BP	GO:0002230	positive regulation of defense response to virus by host	28	-0.575953939912501	-1.72378919940228	0.00627207598545787	0.00627207598545787	0.10249756620543	1355	tags=32%, list=13%, signal=28%	Parp9/Hsp90aa1/Ccl5/Il12rb1/Dtx3l/Stat1/Il27/Treml4/Il12b
GO:0009166	BP	GO:0009166	nucleotide catabolic process	113	-0.402139248291247	-1.56053980380197	0.00627413474953089	0.00627413474953089	0.10249756620543	1797	tags=34%, list=18%, signal=28%	Ogdh/Gpi1/Ifng/Gmpr2/Arl2/Nt5m/Nudt15/Nupr1/Acot7/Acat1/Pde4a/Pnp/Abcd1/Ada/Ncf1/Pgk1/Hk3/Hk1/Nt5c3/Dut/Sirt6/Pfkp/Hif1a/Samhd1/Gale/Tpi1/Pfkl/Aldoc/Jmjd8/Entpd1/Eno3/Enpp5/Slc2a6/Tkfc/Cnp/Cbfa2t3/Upp1/Igf1
GO:0002712	BP	GO:0002712	regulation of B cell mediated immunity	60	-0.46542131966582	-1.64490454629407	0.00635158204835786	0.00635158204835786	0.103339027485188	1705	tags=35%, list=17%, signal=29%	Aplf/Btk/Stat6/H2-M2/Trp53bp1/Tfrc/Slc15a4/Fcgr1/C3/Ptprc/Nod2/Foxj1/Parp3/Cd55/Ptpn6/Cd226/Xcl1/Lta/Cd40/Tbx21/Il27ra
GO:0002889	BP	GO:0002889	regulation of immunoglobulin mediated immune response	60	-0.46542131966582	-1.64490454629407	0.00635158204835786	0.00635158204835786	0.103339027485188	1705	tags=35%, list=17%, signal=29%	Aplf/Btk/Stat6/H2-M2/Trp53bp1/Tfrc/Slc15a4/Fcgr1/C3/Ptprc/Nod2/Foxj1/Parp3/Cd55/Ptpn6/Cd226/Xcl1/Lta/Cd40/Tbx21/Il27ra
GO:0017110	MF	GO:0017110	nucleoside diphosphate phosphatase activity	13	-0.709516420541695	-1.76018662465874	0.00636124671124972	0.00636124671124972	0.103339027485188	1725	tags=38%, list=17%, signal=32%	Nudt15/Gbp2/Nudt5/Entpd1/Gbp2b
GO:0086103	BP	GO:0086103	G protein-coupled receptor signaling pathway involved in heart process	7	0.787944872588145	1.70921399060431	0.00638132505555642	0.00638132505555642	0.103364068781992	191	tags=29%, list=2%, signal=28%	Edn1/Ramp3
GO:0032825	BP	GO:0032825	positive regulation of natural killer cell differentiation	10	-0.75873114382608	-1.75605031697952	0.00638652992679834	0.00638652992679834	0.103364068781992	1761	tags=60%, list=17%, signal=50%	Stat5b/Axl/Flt3l/Stat5a/Il15/Rasgrp1
GO:0042100	BP	GO:0042100	B cell proliferation	72	-0.438826931417428	-1.58659711578088	0.00651483859899064	0.00651483859899064	0.104886898224404	1971	tags=35%, list=19%, signal=28%	Cfb/Slc39a10/Tnfsf13b/Btk/Prkcd/Lef1/Sash3/Cd180/Ada/Tfrc/Cd74/Ahr/Mif/Ptprc/Gapt/Cd27/Il7/Card11/Cd79a/Mef2c/Cd40/Ighm/Cd81/Rasgrp1/Tlr9
GO:0002835	BP	GO:0002835	negative regulation of response to tumor cell	6	-0.846966313282602	-1.70863634845187	0.00651675789923022	0.00651675789923022	0.104886898224404	1071	tags=67%, list=11%, signal=60%	Klre1/Ahr/Ceacam1/Il4i1
GO:0002838	BP	GO:0002838	negative regulation of immune response to tumor cell	6	-0.846966313282602	-1.70863634845187	0.00651675789923022	0.00651675789923022	0.104886898224404	1071	tags=67%, list=11%, signal=60%	Klre1/Ahr/Ceacam1/Il4i1
GO:0034384	BP	GO:0034384	high-density lipoprotein particle clearance	5	0.84569076265203	1.64564582456165	0.00656835641604694	0.00656835641604694	0.105327991225241	597	tags=60%, list=6%, signal=57%	Apoe/Apoc2/Trem2
GO:0070444	BP	GO:0070444	oligodendrocyte progenitor proliferation	5	0.845162192492183	1.6446172697814	0.00656835641604694	0.00656835641604694	0.105327991225241	951	tags=60%, list=9%, signal=54%	Trf/Mios/Afdn
GO:0030219	BP	GO:0030219	megakaryocyte differentiation	35	-0.533217192040477	-1.69475372307303	0.00664614088048166	0.00664614088048166	0.106379406662818	1923	tags=29%, list=19%, signal=23%	Myb/Nbeal2/Cib1/Zfpm1/Pip4k2a/Ptpn6/Meis1/Kit/Mef2c/Tesc
GO:0004896	MF	GO:0004896	cytokine receptor activity	55	-0.480635676326645	-1.67568321780455	0.00669166239336167	0.00669166239336167	0.106911504235418	1078	tags=35%, list=11%, signal=31%	Cd74/Gpr35/Cxcr5/Il12rb1/Ebi3/Il2rg/Cd4/Csf3r/Ifnlr1/Il21r/Cxcr6/Ccr5/Il2ra/Lifr/Il12rb2/Xcr1/Il27ra/Ccr2/Il12b
GO:0006570	BP	GO:0006570	tyrosine metabolic process	5	-0.846770478301509	-1.62878881190825	0.00673700617813065	0.00673700617813065	0.107038214196225	619	tags=40%, list=6%, signal=38%	Pcbd2/Il4i1
GO:0005342	MF	GO:0005342	organic acid transmembrane transporter activity	76	0.411935659514081	1.56248446680575	0.00674569827609929	0.00674569827609929	0.107038214196225	1637	tags=33%, list=16%, signal=28%	Slc6a12/Slc36a2/Slc22a4/Slc43a3/Slc36a4/Slc6a8/Slc7a11/Grik5/Slc6a6/Slc5a6/Slc27a1/Slc25a26/Slc36a1/Slc6a13/Abcc3/Slc13a3/Slc19a1/Sfxn3/Cd36/Slc17a5/Slc43a2/Slc38a2/Slc7a5/Abcb1a/Mpc1
GO:0046943	MF	GO:0046943	carboxylic acid transmembrane transporter activity	76	0.411935659514081	1.56248446680575	0.00674569827609929	0.00674569827609929	0.107038214196225	1637	tags=33%, list=16%, signal=28%	Slc6a12/Slc36a2/Slc22a4/Slc43a3/Slc36a4/Slc6a8/Slc7a11/Grik5/Slc6a6/Slc5a6/Slc27a1/Slc25a26/Slc36a1/Slc6a13/Abcc3/Slc13a3/Slc19a1/Sfxn3/Cd36/Slc17a5/Slc43a2/Slc38a2/Slc7a5/Abcb1a/Mpc1
GO:0001916	BP	GO:0001916	positive regulation of T cell mediated cytotoxicity	24	-0.592935234981775	-1.72348661486714	0.00674876458100108	0.00674876458100108	0.107038214196225	1666	tags=50%, list=16%, signal=42%	Raet1d/Nectin2/Hfe/Stx7/H2-M2/Pnp/Fadd/Ptprc/Tap2/H2-T24/Il12b/Ulbp1
GO:0042531	BP	GO:0042531	positive regulation of tyrosine phosphorylation of STAT protein	35	-0.532303337403702	-1.69184916828534	0.00677273024889642	0.00677273024889642	0.107223013624634	2255	tags=54%, list=22%, signal=42%	Il6/Hdac2/Hes1/Hcls1/Ifng/Lck/Ptger4/Parp9/Fyn/Ccl5/Parp14/Jak2/Il18/Pecam1/Kit/Cd40/Il15/Igf1/Il12b
GO:0010715	BP	GO:0010715	regulation of extracellular matrix disassembly	10	-0.756491321530204	-1.75086634544407	0.00679202021959436	0.00679202021959436	0.107333252949631	459	tags=50%, list=5%, signal=48%	Ets1/Il6/Ddr1/Dpp4/Fscn1
GO:0002857	BP	GO:0002857	positive regulation of natural killer cell mediated immune response to tumor cell	6	-0.844249144953223	-1.70315484051038	0.00687286143570697	0.00687286143570697	0.108217968585073	321	tags=50%, list=3%, signal=48%	Cd226/Klrk1/Il12b
GO:0002860	BP	GO:0002860	positive regulation of natural killer cell mediated cytotoxicity directed against tumor cell target	6	-0.844249144953223	-1.70315484051038	0.00687286143570697	0.00687286143570697	0.108217968585073	321	tags=50%, list=3%, signal=48%	Cd226/Klrk1/Il12b
GO:0051047	BP	GO:0051047	positive regulation of secretion	220	0.317412896634557	1.38436955613635	0.00690204259736663	0.00690204259736663	0.108286869347453	921	tags=15%, list=9%, signal=14%	Edn1/Chrnb2/Rab15/S100a8/Sox4/Nmb/Sphk1/Tgfb3/Plcb1/Slc6a4/Rab34/Cntf/Rgcc/Irs2/Pink1/Stxbp5/Glul/Ang/Adora3/Clcf1/Trem2/Chrm3/Lrp1/Gab2/Nlgn2/Oga/Cacna1d/Rab3a/Sdc1/Sdc4/P2ry2/Sirt1/Bcl2l1/Cd177
GO:0002637	BP	GO:0002637	regulation of immunoglobulin production	69	-0.444860105783013	-1.60008530029718	0.00690447144474067	0.00690447144474067	0.108286869347453	2255	tags=43%, list=22%, signal=34%	Kmt5b/Shld2/Tnfsf13/Exosc3/Cd86/Il6/Foxp1/Gpi1/Ifng/Cd28/Traf2/Tmbim6/Aplf/Btk/Sash3/Stat6/H2-M2/Trp53bp1/Tfrc/Stx4a/Slc15a4/Ptprc/Parp3/Xcl1/Cd27/Cd40/Ighm/Tbx21/Il27ra/Tlr9
GO:0051250	BP	GO:0051250	negative regulation of lymphocyte activation	130	-0.379493279007178	-1.49459267062584	0.00691454598516982	0.00691454598516982	0.108286869347453	1097	tags=21%, list=11%, signal=19%	Cd276/Cd74/Runx3/H2-Aa/Ripor2/Slfn1/Jak3/Foxj1/Zc3h12d/Ceacam1/Fgr/Tspan32/Parp3/Nrarp/Ptpn6/Tnfrsf14/Spn/Pglyrp2/Dapl1/Il2ra/Socs5/Pdcd1lg2/Pglyrp1/Tbx21/Dtx1/Lst1/Il4i1
GO:0022412	BP	GO:0022412	cellular process involved in reproduction in multicellular organism	222	0.320318953772204	1.401836396685	0.00693026526426628	0.00693026526426628	0.108338191941814	1121	tags=16%, list=11%, signal=15%	Edn1/Pabpc1l/Tmem119/Fzd4/Zbtb16/Plcb1/Mdk/Fosl1/Adam1a/Cdc25b/Kctd19/Fanca/Tnfaip6/Spaca6/Cabyr/Ncaph/Ddias/Ago4/Cntrl/Cd9/Tesmin/Cxcr4/Cep128/Meig1/Foxo3/Trim28/Acrbp/Ttc12/Bcl2l1/Taf4b/Piwil2/Inhba/Paqr7/Prdm1/Top2a/Zscan21
GO:0001912	BP	GO:0001912	positive regulation of leukocyte mediated cytotoxicity	54	-0.472539025717102	-1.64035402326079	0.00697044669327804	0.00697044669327804	0.108771052719857	1761	tags=37%, list=17%, signal=31%	Stat5b/Stx7/Spi1/H2-M2/Pnp/Fadd/Stat5a/Cadm1/Klre1/Ptprc/Stap1/Tap2/Slamf6/H2-T24/Cd226/Klrk1/Rasgrp1/Klri1/Il12b/Ulbp1
GO:0140639	BP	GO:0140639	positive regulation of pyroptosis	5	-0.843577109207062	-1.62264626916897	0.00703151723947285	0.00703151723947285	0.109511569931454	1358	tags=80%, list=13%, signal=69%	Gbp2/Gbp3/Gbp5/Gbp2b
GO:0032728	BP	GO:0032728	positive regulation of interferon-beta production	43	-0.512882894262893	-1.68431372130853	0.00704305551299969	0.00704305551299969	0.109511569931454	1461	tags=33%, list=14%, signal=28%	Trim56/Irf7/Hsp90aa1/Ifih1/Oas1c/Oas2/Rnf135/Trim65/Oas3/Tlr3/Oas1a/Isg15/Oas1g/Tlr9
GO:2000342	BP	GO:2000342	negative regulation of chemokine (C-X-C motif) ligand 2 production	6	-0.842479290231985	-1.6995844055819	0.00708652363865048	0.00708652363865048	0.109991037693811	1087	tags=67%, list=11%, signal=60%	Oas1c/Oas3/Oas1a/Oas1g
GO:0070669	BP	GO:0070669	response to interleukin-2	9	-0.76105705710894	-1.69631049842084	0.00711223809269643	0.00711223809269643	0.110193731977496	2085	tags=67%, list=21%, signal=53%	Ptpn2/Stat5b/Stat5a/Il2rg/Jak3/Il2ra
GO:1900223	BP	GO:1900223	positive regulation of amyloid-beta clearance	5	0.842067661295082	1.63859556235786	0.00716210009332189	0.00716210009332189	0.110605309016074	623	tags=60%, list=6%, signal=56%	Apoe/Trem2/Lrp1
GO:0042481	BP	GO:0042481	regulation of odontogenesis	7	0.786473372094403	1.70602200431366	0.00716430043890003	0.00716430043890003	0.110605309016074	5	tags=14%, list=0%, signal=14%	Edn1
GO:0032743	BP	GO:0032743	positive regulation of interleukin-2 production	34	-0.533534808714115	-1.69382974706876	0.00717691001140931	0.00717691001140931	0.110605309016074	1983	tags=50%, list=20%, signal=40%	Cd28/Traf2/Stat5b/Prkcq/Sash3/Pnp/Plcg2/Stat5a/Cd83/Cd276/Pnp2/Il1b/Ptprc/Cd3e/Irf4/Card11/Ccr2
GO:0030595	BP	GO:0030595	leukocyte chemotaxis	153	-0.357053555419293	-1.43560513007138	0.00725490185061011	0.00725490185061011	0.111594524249982	1104	tags=24%, list=11%, signal=22%	Ccl5/Adam17/Cd74/Gpr35/Gpr18/Mif/Il1b/Cxcr5/Ripor2/Swap70/Trem3/Stap1/Cklf/Slamf8/Slc12a2/Hsd3b7/Csf3r/Nod2/Ptpro/Xcl1/Ccl7/Dpp4/S100a9/Kit/Cxcl9/Itga9/Slamf9/Flt1/Pdgfb/Aif1/Ccl17/Stk39/Ccl22/Ccr2/Ccl19/Ccl12/Ch25h
GO:0042509	BP	GO:0042509	regulation of tyrosine phosphorylation of STAT protein	47	-0.500162415177453	-1.69108001570256	0.00726672999120564	0.00726672999120564	0.111594524249982	2360	tags=51%, list=23%, signal=39%	Cnot7/Il6/Hdac2/Hes1/Ptpn2/Hcls1/Ifng/Lck/Traf3ip1/Ptger4/Parp9/Fyn/Socs3/Ccl5/Parp14/Jak2/Prmt2/Il18/Pecam1/Kit/Cd40/Il15/Igf1/Il12b
GO:0030517	BP	GO:0030517	negative regulation of axon extension	21	-0.606775528218558	-1.71643503728422	0.00732488404777333	0.00732488404777333	0.112289549375799	1230	tags=48%, list=12%, signal=42%	Ttc3/Sema4d/Sema4a/Ptprs/Sema4b/Mag/Arhgap4/Sema7a/Ccr5/Nrp1
GO:0098742	BP	GO:0098742	cell-cell adhesion via plasma-membrane adhesion molecules	56	-0.474937556785211	-1.66092490967012	0.00741829420031271	0.00741829420031271	0.113373653229788	1240	tags=34%, list=12%, signal=30%	Il1rap/Lgals9/Itga4/Cadm1/Celsr1/Nectin4/Ptprs/L1cam/Il1rn/Scarf1/Mag/Itgal/Ceacam1/Nectin1/Myadm/Pecam1/Nrg1/Vcam1/Cadm3
GO:0005911	CC	GO:0005911	cell-cell junction	260	-0.316721968307453	-1.35774257213816	0.0074216432814229	0.0074216432814229	0.113373653229788	1521	tags=23%, list=15%, signal=20%	Tjp3/Cd2/Vamp5/Abi2/Sipa1l3/Uba1/Fer/Rasip1/Slc31a1/Itga4/Actn1/Cadm1/Plxdc1/Mpp7/Adam17/Lsr/Nectin4/Sdccag8/Sh3bp1/Dlg3/Krt8/Myo1e/Skap1/Themis/Pdzd11/Mtss1/Itgal/Add1/Stx2/Itgb3/Rapgef2/Clic4/F11r/Tjp2/Heg1/Pdlim4/Pak1/Ceacam1/Nectin1/Cd3e/Slc2a1/Myadm/Magi3/Pdxp/Pkp4/Sorbs1/Ptpn6/Vasp/Pecam1/Scn1b/Pkd2/Rpgrip1l/Pdlim1/Dpp4/Kit/Hpn/Gjb2/Cadm3/Fscn1/Ccnd1
GO:0080164	BP	GO:0080164	regulation of nitric oxide metabolic process	58	-0.469795634777303	-1.64970518320855	0.00745640187599925	0.00745640187599925	0.113564812291022	1315	tags=26%, list=13%, signal=23%	Hsp90aa1/Esr1/Icam1/Dynll1/Il1b/Jak2/Smad3/Ass1/Tmem106a/Pkd2/Ptgs2/Aif1/Klrk1/Igf1/Ulbp1
GO:0061709	BP	GO:0061709	reticulophagy	18	0.62984559516343	1.73096530345727	0.00746541576429499	0.00746541576429499	0.113564812291022	1349	tags=39%, list=13%, signal=34%	Snx7/Snx30/Ulk1/Retreg1/Atg2a/Rb1cc1/Retreg2
GO:2001188	BP	GO:2001188	regulation of T cell activation via T cell receptor contact with antigen bound to MHC molecule on antigen presenting cell	5	-0.841754003634749	-1.61913947005964	0.00747328403900119	0.00747328403900119	0.113564812291022	444	tags=60%, list=4%, signal=57%	H2-DMb1/H2-DMb2/Cd81
GO:0045095	CC	GO:0045095	keratin filament	9	-0.759869224241921	-1.69366295268971	0.00752653056676776	0.00752653056676776	0.114174694385298	899	tags=44%, list=9%, signal=41%	Krt8/Csnk1a1/Krt80/Krt18
GO:0019005	CC	GO:0019005	SCF ubiquitin ligase complex	53	0.460990708469813	1.63447064132282	0.00757537233427915	0.00757537233427915	0.11470311400051	2230	tags=34%, list=22%, signal=27%	Fbxo32/Spsb4/Ccnf/Spsb1/Fbxl22/Fbxl5/Fbxo44/Fbxl20/Fbxo31/Fbxo42/Fbxl14/Fbxl4/Fbxl2/Fbxo33/Fbxl3/Siah1a/Spsb3/Cks2
GO:0010562	BP	GO:0010562	positive regulation of phosphorus metabolic process	482	-0.283782780880729	-1.29124256786745	0.00760088393851299	0.00760088393851299	0.11470311400051	1677	tags=22%, list=17%, signal=19%	Ptk2/Ccdc88a/Fbh1/Axl/Hax1/Akap9/Lck/Clec4n/S1pr2/Xrcc6/Prkcd/Arrb2/Plek/Flt3l/Irgm2/Ptger4/Abi2/Hsp90ab1/Erp29/Parp9/Plcg2/Higd1a/Hsp90aa1/Fas/Fyn/Tfrc/Sema4d/Psmd10/Arrb1/Unc119/Ccl5/Adam17/Cd74/Agap2/Ehd4/Parp14/Icam1/Mif/Il1b/Jak2/Trp53/Lrrk1/C3/Ptprc/Nbn/Fgfr1/Igtp/Card10/Dusp19/Bcar3/Itgb3/Rapgef2/Mapkap1/Cd4/Xrcc5/Nod2/Plcd1/Mtcp1/Adora2b/Grk3/Trim65/Pak1/Pirb/Guca1a/Ceacam1/Cd3e/Cd244a/Fzd1/Magi3/Slco3a1/Ddr1/Il18/Nck2/Fbn1/Tnfrsf14/Spn/Pecam1/Ptgs2/Sema7a/Nrp1/Eng/Birc5/Abi3/Kit/Nrg1/Flt1/Mef2c/Tlr1/Pdgfb/Ccnd2/Kdr/Cd40/Cass4/Aif1/Prr5l/Il15/Ighm/Fgd2/Rasgrp1/Flt4/Igf1/Ccl19/Il12b/Ccnd1
GO:0045937	BP	GO:0045937	positive regulation of phosphate metabolic process	482	-0.283782780880729	-1.29124256786745	0.00760088393851299	0.00760088393851299	0.11470311400051	1677	tags=22%, list=17%, signal=19%	Ptk2/Ccdc88a/Fbh1/Axl/Hax1/Akap9/Lck/Clec4n/S1pr2/Xrcc6/Prkcd/Arrb2/Plek/Flt3l/Irgm2/Ptger4/Abi2/Hsp90ab1/Erp29/Parp9/Plcg2/Higd1a/Hsp90aa1/Fas/Fyn/Tfrc/Sema4d/Psmd10/Arrb1/Unc119/Ccl5/Adam17/Cd74/Agap2/Ehd4/Parp14/Icam1/Mif/Il1b/Jak2/Trp53/Lrrk1/C3/Ptprc/Nbn/Fgfr1/Igtp/Card10/Dusp19/Bcar3/Itgb3/Rapgef2/Mapkap1/Cd4/Xrcc5/Nod2/Plcd1/Mtcp1/Adora2b/Grk3/Trim65/Pak1/Pirb/Guca1a/Ceacam1/Cd3e/Cd244a/Fzd1/Magi3/Slco3a1/Ddr1/Il18/Nck2/Fbn1/Tnfrsf14/Spn/Pecam1/Ptgs2/Sema7a/Nrp1/Eng/Birc5/Abi3/Kit/Nrg1/Flt1/Mef2c/Tlr1/Pdgfb/Ccnd2/Kdr/Cd40/Cass4/Aif1/Prr5l/Il15/Ighm/Fgd2/Rasgrp1/Flt4/Igf1/Ccl19/Il12b/Ccnd1
GO:0051450	BP	GO:0051450	myoblast proliferation	12	-0.700508636034276	-1.69633899538424	0.0076189660628367	0.0076189660628367	0.114777066603142	35	tags=25%, list=0%, signal=25%	Gpx1/Igf1/Six1
GO:0071825	BP	GO:0071825	protein-lipid complex organization	21	0.590555009676803	1.69095432124496	0.00765223596208094	0.00765223596208094	0.114997959742742	1155	tags=33%, list=11%, signal=30%	Apoc1/Apoe/Abca1/Soat2/Pla2g7/Dgat1/Fech
GO:0051289	BP	GO:0051289	protein homotetramerization	33	-0.547896741522418	-1.71585495919352	0.00770256253448922	0.00770256253448922	0.114997959742742	830	tags=21%, list=8%, signal=20%	Samhd1/Apip/Gbp5/Vasp/Pkd2/Evl/Tk1
GO:0015373	MF	GO:0015373	monoatomic anion:sodium symporter activity	6	0.839978404666807	1.71785975451408	0.00772204788451807	0.00772204788451807	0.114997959742742	694	tags=83%, list=7%, signal=78%	Slc6a12/Slc6a4/Slc6a8/Slc6a6/Slc6a13
GO:0015378	MF	GO:0015378	sodium:chloride symporter activity	6	0.839978404666807	1.71785975451408	0.00772204788451807	0.00772204788451807	0.114997959742742	694	tags=83%, list=7%, signal=78%	Slc6a12/Slc6a4/Slc6a8/Slc6a6/Slc6a13
GO:1901292	BP	GO:1901292	nucleoside phosphate catabolic process	117	-0.400264811552359	-1.55979700534476	0.00772338690342075	0.00772338690342075	0.114997959742742	1797	tags=30%, list=18%, signal=25%	Arl2/Nt5m/Nudt15/Nupr1/Acot7/Acat1/Pde4a/Pnp/Abcd1/Ada/Ncf1/Pgk1/Hk3/Hk1/Nt5c3/Dut/Sirt6/Nudt5/Pfkp/Hif1a/Samhd1/Gale/Tpi1/Pfkl/Aldoc/Jmjd8/Entpd1/Eno3/Enpp5/Slc2a6/Tkfc/Cnp/Cbfa2t3/Upp1/Igf1
GO:0140895	BP	GO:0140895	cell surface toll-like receptor signaling pathway	62	-0.445365756055671	-1.57236488186098	0.00772944756951361	0.00772944756951361	0.114997959742742	1130	tags=23%, list=11%, signal=20%	Acod1/Oas1c/Nmi/Ifi35/Mfhas1/Nod2/Tnip3/Pik3ap1/Scimp/Oas1a/Trim32/Tlr1/Nr1h3/Oas1g
GO:0050872	BP	GO:0050872	white fat cell differentiation	15	0.656844204351815	1.70876301951522	0.00773679019999935	0.00773679019999935	0.114997959742742	876	tags=40%, list=9%, signal=37%	Per2/Scd1/Retreg1/Cebpa/Id2/Sirt1
GO:0005416	MF	GO:0005416	amino acid:monoatomic cation symporter activity	11	0.735966487984658	1.78095876113972	0.00773928483906968	0.00773928483906968	0.114997959742742	694	tags=55%, list=7%, signal=51%	Slc6a12/Slc36a2/Slc6a8/Slc6a6/Slc36a1/Slc6a13
GO:0016126	BP	GO:0016126	sterol biosynthetic process	41	-0.502692213470112	-1.63805333914928	0.00777012887251105	0.00777012887251105	0.115259582235114	1514	tags=37%, list=15%, signal=31%	Mvd/Nsdhl/Erg28/Ebp/Srebf2/Tm7sf2/Cyp51/Hmgcs1/Fdft1/Msmo1/Fdps/Idi1/Sqle/Dhcr24/Ch25h
GO:0043403	BP	GO:0043403	skeletal muscle tissue regeneration	28	-0.569124718581541	-1.7033498254266	0.00780383278778416	0.00780383278778416	0.115562665271304	1038	tags=29%, list=10%, signal=26%	Myoz1/Bcl9/Selenon/Plau/Nfix/Cd81/Igf1/P2rx5
GO:0071371	BP	GO:0071371	cellular response to gonadotropin stimulus	5	0.838596780125191	1.63184150832649	0.00783152472489623	0.00783152472489623	0.11574003293253	1010	tags=60%, list=10%, signal=54%	Edn1/Pde4d/Inhba
GO:0033120	BP	GO:0033120	positive regulation of RNA splicing	42	0.471663075245523	1.60026933331172	0.00784936616250925	0.00784936616250925	0.11574003293253	2805	tags=48%, list=28%, signal=35%	Cirbp/Rbm3/Srsf5/Smn1/Zfp64/Rbmx/Ern1/Hnrnpll/Thrap3/Slc38a2/Ncl/Eif1/Habp4/Rbm22/Dyrk1a/Prdx6/Prmt5/Tra2a/Hnrnpk/Snw1
GO:0015838	BP	GO:0015838	amino-acid betaine transport	7	0.783562076764396	1.69970680780444	0.00786897902819811	0.00786897902819811	0.11574003293253	93	tags=29%, list=1%, signal=28%	Slc6a12/Slc22a4
GO:0051541	BP	GO:0051541	elastin metabolic process	7	0.783237865227536	1.69900352650394	0.00786897902819811	0.00786897902819811	0.11574003293253	274	tags=43%, list=3%, signal=42%	Cela1/Ctsl/Mmp12
GO:0035089	BP	GO:0035089	establishment of apical/basal cell polarity	12	-0.698083748813953	-1.690466932515	0.0078886570572166	0.0078886570572166	0.115833799906445	944	tags=42%, list=9%, signal=38%	Sh3bp1/Ift20/Foxj1/Ttc8/Fscn1
GO:0050851	BP	GO:0050851	antigen receptor-mediated signaling pathway	146	-0.366256185318575	-1.46404897072837	0.00790737626154902	0.00790737626154902	0.115913195880797	2171	tags=33%, list=21%, signal=26%	Plcl2/Foxp1/Ptpn2/Grb2/Ifng/Cd2ap/Sh2d1a/Cd28/Slc39a10/Cyld/Clec2i/Sla2/Btk/Dennd1b/Lck/Rnf31/Ube2n/Plcg2/Ada/Bcl2a1d/Prkcb/Rab29/Fyn/Cacnb4/Cd276/Blnk/Nfkb1/Tespa1/Ptprc/Skap1/Themis/Stap1/Cmtm3/Themis2/Cd8a/Cd3e/Cd79b/Trat1/Ptpn6/Cd226/Thy1/Card11/Cd79a/Mef2c/Icosl/Ighm/Cd81/Fcrl5
GO:0001501	BP	GO:0001501	skeletal system development	255	0.308782276382494	1.38226079460256	0.00792820351406311	0.00792820351406311	0.115986834273229	1680	tags=25%, list=17%, signal=21%	Ctsk/Edn1/Thbs1/Tmem119/Zbtb16/Nfia/Tgfb3/Schip1/Mdk/Sparc/Cdk20/Ecm1/Pkd1/Enpp1/Zfp219/Wwox/Tmem38b/Dhrs3/Xylt1/Jag2/Axin2/Wfikkn1/Pex7/Fmn1/Pbx1/Thra/Tapt1/Pdgfc/Por/Asxl1/Col11a2/Errfi1/Ndst1/Rassf2/Acd/Itgb8/Pls3/Foxn3/Zfand5/Cited2/Wdr19/Pcgf2/Gpr68/Zfp950/Arid5a/Chd7/Plekha1/Smad7/Poc1a/Map3k7/Acvr2a/Runx1/Slc39a3/Rab23/Mef2d/Eif2ak3/Cldn18/Fosl2/Mkks/Maf/Flvcr1/Vegfa/Vcan
GO:0048029	MF	GO:0048029	monosaccharide binding	60	-0.459870471583387	-1.62528658970124	0.00793904080820872	0.00793904080820872	0.115986834273229	2331	tags=50%, list=23%, signal=39%	Hk2/Phyh/P3h1/Lgals1/Ugp2/Gpi1/Ogfod1/Slc2a3/Rpia/Clec10a/Clec4n/Bsg/Plod3/Hk3/Hk1/Alpk1/Clec4a1/Lman2l/Pfkp/Egln1/Clec4a3/Pfkl/Clec4a4/Eng/Egln3/P4ha1/Gys1/Cd209a/Siglece/Mgl2
GO:0043616	BP	GO:0043616	keratinocyte proliferation	30	0.537254334027496	1.68704121632587	0.00795413272701248	0.00795413272701248	0.116012670224539	2043	tags=40%, list=20%, signal=32%	Klf9/Efnb2/Mdk/Ctsl/Sfn/Kif3a/Ift74/Ift57/Tgm1/Intu/Nfatc1/Cask
GO:0032653	BP	GO:0032653	regulation of interleukin-10 production	47	-0.495908260003802	-1.67669645432419	0.00802497926127929	0.00802497926127929	0.116850252507133	1781	tags=32%, list=18%, signal=26%	Lilra5/Bcl3/Btk/Sash3/Ptger4/Plcg2/Lgals9/Cd83/Jak3/Nod2/Irf4/Isg15/Pdcd1lg2/Tlr9/Il12b
GO:0045880	BP	GO:0045880	positive regulation of smoothened signaling pathway	18	0.624097897534988	1.71516926511709	0.00804929717695411	0.00804929717695411	0.116977480432386	1613	tags=44%, list=16%, signal=37%	Rab34/Stk36/Tedc1/Por/Ndst1/Gas8/Gorab/Intu
GO:0005539	MF	GO:0005539	glycosaminoglycan binding	72	0.419581880933055	1.57967899396298	0.00806058557138055	0.00806058557138055	0.116977480432386	955	tags=25%, list=9%, signal=23%	Fstl1/Ccdc80/Thbs1/Fn1/Nav2/Apoe/Crispld2/Prnp/Gpnmb/Mdk/Tnfaip6/Ang/Cd44/Trem2/Selp/Gns/Col11a2/Extl2
GO:0002579	BP	GO:0002579	positive regulation of antigen processing and presentation	10	-0.749367822615271	-1.73437931623832	0.00808206835279434	0.00808206835279434	0.116986271217644	1078	tags=60%, list=11%, signal=54%	Cd74/H2-Ab1/Nod2/Tap2/Nod1/Ccl19
GO:0032481	BP	GO:0032481	positive regulation of type I interferon production	69	-0.437892078164698	-1.57502250320841	0.00808806195712893	0.00808806195712893	0.116986271217644	1688	tags=29%, list=17%, signal=24%	Trim56/Myd88/Irf7/Plcg2/Hsp90aa1/Ifih1/Oas1c/Tank/Oas2/Rnf135/Ikbke/Trim65/Oas3/Tlr3/Dhx58/Oas1a/Isg15/Stat1/Oas1g/Tlr9
GO:0033179	CC	GO:0033179	proton-transporting V-type ATPase, V0 domain	7	0.782770267193443	1.69798921049066	0.0081046434079564	0.0081046434079564	0.117031701615808	9	tags=14%, list=0%, signal=14%	Atp6v0d2
GO:0019359	BP	GO:0019359	nicotinamide nucleotide biosynthetic process	12	-0.696898773816579	-1.68759741857441	0.00815834827631737	0.00815834827631737	0.117459235515471	1326	tags=50%, list=13%, signal=44%	Nampt/Nadk/Idh2/Naprt/Kynu/Haao
GO:0055002	BP	GO:0055002	striated muscle cell development	29	0.541875124888488	1.69013918181462	0.00816950842786157	0.00816950842786157	0.117459235515471	818	tags=21%, list=8%, signal=19%	Edn1/Neb/Cavin4/Plec/Ankrd23/Csrp2
GO:2000406	BP	GO:2000406	positive regulation of T cell migration	29	-0.551659554723578	-1.66005333631798	0.00817471976381246	0.00817471976381246	0.117459235515471	1415	tags=41%, list=14%, signal=36%	Fadd/Lgals9/Itga4/Ccl5/Adam17/Itgb3/Tnfrsf14/Spn/Xcl1/Aif1/Stk39/Ccr2
GO:0002920	BP	GO:0002920	regulation of humoral immune response	22	-0.583677233328085	-1.66060798323645	0.00821874877510768	0.00821874877510768	0.117897320502368	1130	tags=45%, list=11%, signal=40%	Acod1/Il1b/C3/Ptprc/Nod2/Foxj1/H2-DMa/Cd55/Ptpn6/Lta
GO:0071498	BP	GO:0071498	cellular response to fluid shear stress	17	-0.647109363402845	-1.72495193358539	0.00829283050554423	0.00829283050554423	0.118764359317628	840	tags=35%, list=8%, signal=32%	Mtss1/Ass1/Pkd2/Ptgs2/Socs5/Mef2c
GO:0042379	MF	GO:0042379	chemokine receptor binding	29	-0.550247505875456	-1.65580420044913	0.00830763913144698	0.00830763913144698	0.118781074920628	319	tags=31%, list=3%, signal=30%	Cklf/Xcl1/Ccl7/Stat1/Cxcl9/Ccl17/Ccl22/Ccl19/Ccl12
GO:0042430	BP	GO:0042430	indole-containing compound metabolic process	14	-0.697749277852207	-1.76448616057763	0.00835372822579375	0.00835372822579375	0.119238253947548	225	tags=36%, list=2%, signal=35%	Afmid/Kynu/Haao/Il4i1/Kmo
GO:0060339	BP	GO:0060339	negative regulation of type I interferon-mediated signaling pathway	21	-0.599367831722666	-1.69548028677138	0.00838069642711613	0.00838069642711613	0.119238253947548	2360	tags=67%, list=23%, signal=51%	Cnot7/Ttll12/Ptpn2/Mavs/Adar/Nlrc5/Stat2/Oas1c/Mettl3/Samhd1/Oas3/Oas1a/Isg15/Oas1g
GO:0055010	BP	GO:0055010	ventricular cardiac muscle tissue morphogenesis	21	-0.598600251008869	-1.69330896909321	0.00838069642711613	0.00838069642711613	0.119238253947548	750	tags=33%, list=7%, signal=31%	Ptcd2/Tgfbr3/Ly6e/Heg1/Tnni3/Eng/Nrg1
GO:0042695	BP	GO:0042695	thelarche	5	0.834263153399376	1.62340862122224	0.00842819492321815	0.00842819492321815	0.119523450034049	45	tags=20%, list=0%, signal=20%	Areg
GO:0060744	BP	GO:0060744	mammary gland branching involved in thelarche	5	0.834263153399376	1.62340862122224	0.00842819492321815	0.00842819492321815	0.119523450034049	45	tags=20%, list=0%, signal=20%	Areg
GO:0071276	BP	GO:0071276	cellular response to cadmium ion	17	0.639270926658732	1.72590973935821	0.00852394982226213	0.00852394982226213	0.120635675098143	375	tags=18%, list=4%, signal=17%	Mt2/Mt1/Abcb6
GO:0045505	MF	GO:0045505	dynein intermediate chain binding	12	-0.694518278835181	-1.68183285514501	0.00856288547987953	0.00856288547987953	0.120635675098143	1160	tags=50%, list=11%, signal=44%	Dynlt3/Htt/Dynll1/Dnhd1/Ran/Dnah8
GO:0015370	MF	GO:0015370	solute:sodium symporter activity	21	0.587572208840633	1.68241357587715	0.00858233304022283	0.00858233304022283	0.120635675098143	1102	tags=38%, list=11%, signal=34%	Slc6a12/Slc6a4/Slc6a8/Slc6a6/Slc5a6/Slc6a13/Slc13a3/Slc20a1
GO:0016491	MF	GO:0016491	oxidoreductase activity	407	-0.288141205237472	-1.29357982626708	0.00860935138892603	0.00860935138892603	0.120635675098143	1495	tags=19%, list=15%, signal=17%	Aldh7a1/Mmachc/Rfesd/Nnt/Decr1/Cryzl2/Fdxr/Selenom/Dus4l/Cp/Nsdhl/Ncf1/Dhdh/Acadl/Cat/Pdia4/Ldha/Sesn3/Ethe1/Pgk1/Cyb561a3/Far1/Ifi30/Phyhd1/Plod3/D2hgdh/Ahr/Jmjd7/Mthfd2/Acadsb/Ctbp2/Prxl2b/Cox7a1/Hsdl2/Decr2/Nqo2/Tm7sf2/Cyp51/Idh2/Enox2/Selenon/Cpox/Gstt2/Gphn/Prodh/Hsd3b7/Ptgr2/Pdia3/Dus2/Msmo1/Pcbd2/Cyp2r1/Pdia6/Egln1/Pecr/Aldh18a1/Tet1/Akr1b10/Fmo5/Akr1e1/Ptgs2/Dhrs13/Sqle/Egln3/Adhfe1/P4ha1/Cyb561/Haao/Vcam1/Dhcr24/Aldh1l1/Bco2/Pdia5/Il4i1/Ch25h/Kmo/Gstt1
GO:0006359	BP	GO:0006359	regulation of transcription by RNA polymerase III	22	0.590573421797168	1.72143297302636	0.0086145984987941	0.0086145984987941	0.120635675098143	2417	tags=55%, list=24%, signal=42%	Brf1/Ercc6/Baz1b/Ell/Rptor/Mtor/Mybbp1a/Ddx21/Brf2/Maf1/Chd8/Dhx36
GO:0022804	MF	GO:0022804	active transmembrane transporter activity	219	0.309101290875605	1.35031586383725	0.00861930317793556	0.00861930317793556	0.120635675098143	1578	tags=21%, list=16%, signal=19%	Slc6a12/Atp6v0d2/Abca6/Slc9a4/Slc36a2/Slc22a4/Slco4a1/Mfsd2b/Abcd2/Slc6a4/Slc36a4/Slc6a8/Slc7a11/Slc2a8/Abcb6/Abca1/Slc6a6/Slc5a6/Letm1/Slc26a11/Slc25a26/Slc36a1/Slc6a13/Slc44a1/Abcb8/Slc9a5/Abcc3/Slc13a3/Slc39a4/Atp6v1g1/Clcn6/Abca9/Slc19a1/Atp1b3/Slc20a1/Slc17a5/Chp1/Atp2b4/Slc38a2/Slc30a4/Slc41a1/Atp13a3/Abcc5/Slc7a5/Slc35b3/Abcb1a/Cyb561d1
GO:0045061	BP	GO:0045061	thymic T cell selection	24	-0.585499122793498	-1.70187204540486	0.00861965472244697	0.00861965472244697	0.120635675098143	2085	tags=46%, list=21%, signal=37%	Ptpn2/Cd3d/Cd28/Fas/Cd74/Ptprc/Cd3e/H2-DMa/Spn/Cd3g/Card11
GO:0098754	BP	GO:0098754	detoxification	42	0.470402664734281	1.59599298353074	0.0086299585295041	0.0086299585295041	0.120635675098143	699	tags=19%, list=7%, signal=18%	Mt2/Mt1/Oscp1/Gsr/Dhfr/Gpx3/Abcb6/Gstm5
GO:0003222	BP	GO:0003222	ventricular trabecula myocardium morphogenesis	9	-0.754835218090712	-1.68244271972078	0.00863131338332154	0.00863131338332154	0.120635675098143	591	tags=33%, list=6%, signal=31%	Heg1/Eng/Nrg1
GO:0030029	BP	GO:0030029	actin filament-based process	470	-0.283891860219274	-1.28975901263498	0.00865412802662091	0.00865412802662091	0.120760706876195	2302	tags=30%, list=23%, signal=25%	Casp4/Il1a/Wdr1/Src/Pdcl3/Rhog/Cdc42ep2/Diaph3/Hdac2/Limk1/Tbck/Arhgef2/Arap1/Pdlim2/Grb2/Hcls1/Arf6/Bloc1s6/Cd2ap/Snx9/Farp2/Pstpip2/Sh3kbp1/Cyfip1/Arpin/Abitram/Pfn1/Epb41l2/Ap1ar/Rhoh/Mtpn/Arpc3/Calr/Elmo1/Clec2i/Capn1/Ccdc88a/Abr/Cdc42bpg/Hax1/Akap9/S1pr2/Prkcd/Plek/Prkcq/Rac2/Sirpa/Myl6b/Alms1/Pick1/Capza2/Ptger4/Abracl/Abi2/Arpc4/Whamm/Fer/Tagln2/Twf2/Bcr/Lcp1/Phactr2/Cnn2/Cyfip2/Actn1/Sri/Arrb1/Gmfg/Agap2/Celsr1/Icam1/Myoz1/Myo1g/Fhl3/Inppl1/Iqsec2/Nuak2/Tmsb4x/Rap1gds1/Sh3bp1/Csrp1/Krt8/Swap70/Myo1e/Kptn/Mtss1/Marcks/Lima1/Tmsb10/Myo1f/Nedd4l/Add1/Gpr65/Hck/Eef2k/Itgb3/Cdk10/F11r/Ran/Epb41l1/Hsp90b1/Arhgap28/Foxj1/Hip1/Ttc8/Pdlim4/Pak1/Fchsd2/Smad3/Limd2/Fgr/Myadm/Dbnl/Pdxp/Marcksl1/Pacsin1/Sorbs1/Nck2/Cnn3/Vasp/Pecam1/Scn1b/Lpar1/Bst2/Coro1b/Flnb/Evl/Pdlim1/Nrp1/Trim32/S100a9/Kit/Stau2/Mef2c/Pdgfb/Aif1/Rhof/Scn2b/Fscn1/Enah/Fnbp1l/Plek2/Asb2
GO:0043266	BP	GO:0043266	regulation of potassium ion transport	35	0.520319280597928	1.68864331084067	0.00872203556791019	0.00872203556791019	0.12148741876553	1098	tags=31%, list=11%, signal=28%	Cxcl1/Prnp/Klhl24/Cd63/Adrb2/Trem2/Atf4/Plcb4/Cacna1d/Cav1/Atp1b3
GO:0010460	BP	GO:0010460	positive regulation of heart rate	7	0.779848399506999	1.69165108037254	0.00873411121129843	0.00873411121129843	0.12148741876553	876	tags=43%, list=9%, signal=39%	Edn1/Pde4d/Sirt1
GO:2000404	BP	GO:2000404	regulation of T cell migration	37	-0.522971383049277	-1.67506166171978	0.00885223521438617	0.00885223521438617	0.122934088295815	1415	tags=38%, list=14%, signal=33%	Fadd/Lgals9/Itga4/Ccl5/Adam17/Ripor2/Itgb3/Tnfrsf14/Spn/Xcl1/Aif1/Stk39/Il27ra/Ccr2
GO:0007186	BP	GO:0007186	G protein-coupled receptor signaling pathway	312	-0.312101185346018	-1.36805491804379	0.00889996947549074	0.00889996947549074	0.123400180189841	1047	tags=20%, list=10%, signal=18%	Celsr1/Gpr35/Gpr171/Gpr18/Cish/Rap1gds1/Jak2/Cxcr5/C3/Hif1a/Gprasp1/Gngt2/Adgrg6/Rgs3/Gpr141/Bcar3/Gpr65/S1pr5/Calcrl/Itpr1/Rgs9/Itgb3/Rapgef2/Dagla/P2ry13/Plcd1/Adora2b/Grk3/Pde10a/Adcy6/Fzd1/Entpd1/Cysltr2/Ece1/Lpar1/Cysltr1/Xcl1/Cxcr6/Rpgrip1l/Ccr5/Gpr162/Ccl7/Gpr34/Cxcl9/Gnb4/Gpr84/Gpr33/Hrh2/Ace/Car2/Adgrg5/Ccl17/Stk39/Xcr1/Ccl22/Rgs11/Ccr2/Adgrf3/Six1/Ccl19/Adgre4/Ccl12
GO:0050771	BP	GO:0050771	negative regulation of axonogenesis	34	-0.526096099100989	-1.6702138415707	0.00895521758445152	0.00895521758445152	0.123968805720999	1727	tags=38%, list=17%, signal=32%	Ttc3/Ptk2/Sema4d/Sema4a/Ptprs/Sema4b/Mag/Arhgap4/Thy1/Sema7a/Ccr5/Nrp1/Bcl11a
GO:0031960	BP	GO:0031960	response to corticosteroid	50	0.454580747046807	1.58599223802696	0.00901453686239233	0.00901453686239233	0.124036912792781	1966	tags=38%, list=19%, signal=31%	Klf9/Fbxo32/Areg/Cdo1/Zfp747/Zfp764/Tfap4/Zfp36l2/Hdac8/Smyd3/Por/Tnf/Fosl2/Sult1a1/Crebrf/Hnrnpu/Adam9/Sgk1/Rxra
GO:0072526	BP	GO:0072526	pyridine-containing compound catabolic process	76	-0.413934557708446	-1.5045141098548	0.00901676547162989	0.00901676547162989	0.124036912792781	1454	tags=26%, list=14%, signal=23%	Pnp/Ncf1/Pgk1/Hk3/Pnp2/Hk1/Sirt6/Pfkp/Hif1a/Gale/Tpi1/Pfkl/Pdxp/Aldoc/Jmjd8/Eno3/Slc2a6/Tkfc/Cbfa2t3/Igf1
GO:0010951	BP	GO:0010951	negative regulation of endopeptidase activity	76	-0.413599994739058	-1.5032980850057	0.00901676547162989	0.00901676547162989	0.124036912792781	1323	tags=29%, list=13%, signal=25%	Arl6ip1/Serpina3g/Bcl2a1d/Hspa1b/Spink2/Arrb1/Ifi203/Ifi204/Serpinb9/Ifi206/Ifi208/Ifi211/Timp1/Mndal/Ifi209/Ptgs2/Ifi214/Birc5/Sh3rf1/Ifi205/Cst7/Serpinb2
GO:0050700	MF	GO:0050700	CARD domain binding	13	-0.696814272196446	-1.72867480763177	0.0090367850746822	0.0090367850746822	0.124036912792781	2457	tags=77%, list=24%, signal=58%	Irgm1/Casp4/Mavs/Irgm2/Casp1/Igtp/Card10/Nod2/Nod1/Card11
GO:0044406	BP	GO:0044406	adhesion of symbiont to host	9	-0.752626177539465	-1.67751901703185	0.0090456077904068	0.0090456077904068	0.124036912792781	2408	tags=89%, list=24%, signal=68%	Gbp6/Nectin2/Gbp9/Gbp2/Gbp3/Icam1/Gbp7/Gbp2b
GO:1900246	BP	GO:1900246	positive regulation of RIG-I signaling pathway	9	-0.752454251635637	-1.67713581354811	0.0090456077904068	0.0090456077904068	0.124036912792781	610	tags=44%, list=6%, signal=42%	Usp15/Ddx60/Oasl1/Dhx58
GO:0044217	CC	GO:0044217	other organism part	5	-0.837383340894308	-1.610732367126	0.0091010796575248	0.0091010796575248	0.12437811673459	1358	tags=80%, list=13%, signal=69%	Gbp2/C4b/Gbp5/Gbp2b
GO:0106139	CC	GO:0106139	symbiont cell surface	5	-0.837383340894308	-1.610732367126	0.0091010796575248	0.0091010796575248	0.12437811673459	1358	tags=80%, list=13%, signal=69%	Gbp2/C4b/Gbp5/Gbp2b
GO:0043299	BP	GO:0043299	leukocyte degranulation	58	-0.458985624489877	-1.61174542223683	0.00911334339371796	0.00911334339371796	0.12437811673459	2265	tags=38%, list=22%, signal=30%	Lat/Pld2/Ptafr/Stxbp1/Stx11/Btk/Abr/Spi1/Rac2/Fes/Bcr/Lgals9/Stx4a/Anxa3/Myo1f/Adora2b/Unc13d/Fgr/Nkg7/Kit/Rasgrp1/Ccr2
GO:0015849	BP	GO:0015849	organic acid transport	170	0.325382424028111	1.38344093488796	0.00918009945699825	0.00918009945699825	0.124897668928108	1637	tags=27%, list=16%, signal=23%	Edn1/Slc6a12/Thbs1/Fabp7/Apoe/Slc36a2/Nmb/Slc22a4/Per2/Arg1/Abcd2/Slc6a4/Slc36a4/Slc6a8/Irs2/Slc7a11/Cpt1b/Slc22a15/Pla2g12a/Plin2/Llgl2/Slc6a6/Slc5a6/Slc27a1/Slc36a1/Slc6a13/Abcc3/Slc13a3/P2ry2/Arg2/Slc19a1/Sfxn3/Cd36/Slc17a5/Lrrc8d/Dtnbp1/Tnfrsf11a/Slc43a2/Tnf/Slc38a2/Abcc5/Slc7a5/Abcb1a/Psap/Pla2g6/Mpc1
GO:0046942	BP	GO:0046942	carboxylic acid transport	170	0.325382424028111	1.38344093488796	0.00918009945699825	0.00918009945699825	0.124897668928108	1637	tags=27%, list=16%, signal=23%	Edn1/Slc6a12/Thbs1/Fabp7/Apoe/Slc36a2/Nmb/Slc22a4/Per2/Arg1/Abcd2/Slc6a4/Slc36a4/Slc6a8/Irs2/Slc7a11/Cpt1b/Slc22a15/Pla2g12a/Plin2/Llgl2/Slc6a6/Slc5a6/Slc27a1/Slc36a1/Slc6a13/Abcc3/Slc13a3/P2ry2/Arg2/Slc19a1/Sfxn3/Cd36/Slc17a5/Lrrc8d/Dtnbp1/Tnfrsf11a/Slc43a2/Tnf/Slc38a2/Abcc5/Slc7a5/Abcb1a/Psap/Pla2g6/Mpc1
GO:0055008	BP	GO:0055008	cardiac muscle tissue morphogenesis	26	-0.584469506869783	-1.72805717413437	0.00925460194051624	0.00925460194051624	0.125714865345185	916	tags=38%, list=9%, signal=35%	Zfpm1/Ptcd2/Sirt6/Tgfbr3/Ly6e/Heg1/Egln1/Tnni3/Eng/Nrg1
GO:0051606	BP	GO:0051606	detection of stimulus	87	-0.410007485159344	-1.51684138487665	0.0092725560074643	0.0092725560074643	0.125762556638375	1811	tags=37%, list=18%, signal=30%	Calm1/Rest/Plcb2/Ccdc66/Clec4n/Arrb2/Htr7/Fyn/Best1/Cacnb4/Cadm1/Arrb1/Rtp4/Pde6d/Slc12a2/Nod2/Pak1/Guca1a/Il18/Nod1/Pkd2/Lxn/Disc1/Eng/Pglyrp2/Kit/Nrg1/Pglyrp1/Tlr1/Hpn/Tlr9/Igf1
GO:0043254	BP	GO:0043254	regulation of protein-containing complex assembly	315	-0.307487353139443	-1.34801502742056	0.00930450961564633	0.00930450961564633	0.125999678383607	2389	tags=37%, list=24%, signal=29%	Prex1/Psrc1/Arpc5/Zdhhc1/Cdk5rap2/Cdc42ep4/Sorl1/Bax/Irgm1/Drg1/Tmc8/Vdac2/Dlg1/Trappc12/Sar1a/Stub1/Casp4/Src/Camsap1/Cdc42ep2/Eif4ebp1/Arhgef2/Hes1/Grb2/Hcls1/Arf6/Bak1/Ifng/Snx9/Mavs/Farp2/Lcmt1/Cyfip1/Stxbp1/Abitram/Pfn1/Traf2/Arl2/Mtpn/Arpc3/Mapk9/Clec2i/Capn1/Btk/Hax1/Akap9/Myd88/Prkcd/Traf3ip1/Plek/Ankrd27/Irgm2/Capza2/Ptger4/Spidr/Inpp5j/Numa1/Stx1b/Fes/Pde4dip/Gbp2/Fblim1/Plcg2/Fer/Hsp90aa1/Fas/Twf2/Rasip1/Lcp1/Tfrc/Cyfip2/Fkbp4/Mpp7/Ahr/Icam1/Tmsb4x/Eif2ak2/Trp53/Creb1/Dut/Mefv/Skap1/Csnk1a1/Igtp/Tmsb10/Add1/Hck/Ifi203/Xaf1/Aida/Ifi204/Ikbke/Arhgap28/Ifi206/Ifi208/Trim65/Pak1/Fchsd2/Ifi211/Myadm/Dbnl/Gbp5/Trim30a/Nck2/Vasp/Pecam1/Mndal/Ifi209/Evl/Isg15/Ifi214/Atat1/Nrg1/Ifi205/Fscn1
GO:0018958	BP	GO:0018958	phenol-containing compound metabolic process	43	0.489690443522765	1.67128708307516	0.00934827555481478	0.00934827555481478	0.1262533844737	480	tags=19%, list=5%, signal=18%	Ctsk/Chrnb2/Slco4a1/Ctsl/Maoa/Slc7a11/Pde1b/Epas1
GO:0120034	BP	GO:0120034	positive regulation of plasma membrane bounded cell projection assembly	85	-0.418028287570294	-1.544621292261	0.00935224387527319	0.00935224387527319	0.1262533844737	1660	tags=29%, list=16%, signal=25%	Cyfip1/Pfn1/Crocc/Ccdc88a/Prkcq/Rac2/Abi2/Ppp1r35/Hsp90aa1/Twf2/Tmem67/Htt/Dynll1/Ripor2/Zmynd8/Kctd17/Ift20/Cenpj/Nrp1/Kit/Fuz/Fscn1/Fnbp1l/Ccl19/Plek2
GO:0033674	BP	GO:0033674	positive regulation of kinase activity	212	-0.333774953519697	-1.39574692306721	0.00940186749430795	0.00940186749430795	0.126726817521452	1138	tags=19%, list=11%, signal=17%	Psmd10/Unc119/Adam17/Cd74/Agap2/Mif/Il1b/Jak2/Ptprc/Nbn/Fgfr1/Igtp/Card10/Dusp19/Itgb3/Rapgef2/Cd4/Xrcc5/Pak1/Ceacam1/Magi3/Ddr1/Fbn1/Abi3/Kit/Nrg1/Flt1/Tlr1/Pdgfb/Ccnd2/Kdr/Cd40/Cass4/Fgd2/Rasgrp1/Flt4/Igf1/Ccl19/Il12b/Ccnd1
GO:0070345	BP	GO:0070345	negative regulation of fat cell proliferation	5	0.829523362054136	1.61418537061924	0.00947237031040781	0.00947237031040781	0.127479289821896	597	tags=40%, list=6%, signal=38%	Per2/Trem2
GO:0007156	BP	GO:0007156	homophilic cell adhesion via plasma membrane adhesion molecules	17	-0.641659980869221	-1.71042591453849	0.00948697422804151	0.00948697422804151	0.127479289821896	1134	tags=47%, list=11%, signal=42%	Cadm1/Celsr1/Nectin4/L1cam/Ceacam1/Nectin1/Pecam1/Cadm3
GO:0051085	BP	GO:0051085	chaperone cofactor-dependent protein refolding	29	-0.54588579026054	-1.64267893053109	0.00950391525344872	0.00950391525344872	0.127510156478027	2430	tags=48%, list=24%, signal=37%	Ptges3/Dnajb14/Hspa1a/Hspa5/Hspe1/Hspa13/St13/Hspa1b/Hsph1/Cd74/H2-DMa/H2-DMb1/Sdf2l1/H2-DMb2
GO:0010952	BP	GO:0010952	positive regulation of peptidase activity	127	-0.373881823110035	-1.46517114432444	0.00953219941742629	0.00953219941742629	0.127692880293037	951	tags=21%, list=9%, signal=20%	Tank/Jak2/Casp1/Mefv/Ifi203/Rcn3/Ifi204/Tnfsf15/Hip1/Nlrp1b/Ifi206/Ifi208/Smad3/Ifi211/Htra2/Nod1/Mndal/Ifi209/Tnfsf10/Stat1/Cycs/Ifi214/S100a9/Ifi205/Fam162a/Nlrp1a/Bmyc
GO:0002312	BP	GO:0002312	B cell activation involved in immune response	75	-0.422785336162299	-1.5370433543894	0.00965624201831975	0.00965624201831975	0.128645492368981	2725	tags=48%, list=27%, signal=35%	Kmt5b/Shld2/Tnfsf13/Ptk2b/Exosc3/Itm2a/St3gal1/Lgals8/Xrcc4/Lgals1/Il6/Plcl2/Ercc1/Ifng/Cd28/Bcl3/Aplf/Spi1/Stat6/Cd180/Trp53bp1/Plcg2/Ada/Tfrc/Lfng/Slc15a4/Swap70/Ptprc/Nbn/Gapt/Itfg2/Parp3/Icosl/Cd40/Tbx21/Il27ra
GO:0030548	MF	GO:0030548	acetylcholine receptor regulator activity	6	-0.835220391760272	-1.68494059084691	0.00966240865677558	0.00966240865677558	0.128645492368981	927	tags=67%, list=9%, signal=61%	Ly6i/Lynx1/Ly6e/Ly6a
GO:0099602	MF	GO:0099602	neurotransmitter receptor regulator activity	6	-0.835220391760272	-1.68494059084691	0.00966240865677558	0.00966240865677558	0.128645492368981	927	tags=67%, list=9%, signal=61%	Ly6i/Lynx1/Ly6e/Ly6a
GO:0039533	BP	GO:0039533	regulation of MDA-5 signaling pathway	6	-0.834719927150019	-1.68393097333228	0.00966240865677558	0.00966240865677558	0.128645492368981	610	tags=50%, list=6%, signal=47%	Ddx60/Dhx58/Tkfc
GO:0031638	BP	GO:0031638	zymogen activation	41	-0.489344464714303	-1.5945588830314	0.00972894342692574	0.00972894342692574	0.129333579795146	1464	tags=41%, list=14%, signal=36%	C1ra/Fadd/Pgk1/Cyfip2/Ifi203/Ifi204/Ifi206/Ifi208/Ifi211/Plau/Mndal/Ifi209/Ifi214/C1rl/Ifi205/Hpn/Dhcr24
GO:0060054	BP	GO:0060054	positive regulation of epithelial cell proliferation involved in wound healing	5	0.828247821759068	1.61170327237087	0.0097707066112811	0.0097707066112811	0.129690765546401	274	tags=40%, list=3%, signal=39%	Jaml/Mmp12
GO:1904396	BP	GO:1904396	regulation of neuromuscular junction development	5	-0.831670675341099	-1.59974388089782	0.00998897117599066	0.00998897117599066	0.132386076372338	31	tags=60%, list=0%, signal=60%	Mycbp2/Agrn/Six1
GO:0031987	BP	GO:0031987	locomotion involved in locomotory behavior	9	0.74365363054097	1.7087533779427	0.0100481164440827	0.0100481164440827	0.132967555951772	2160	tags=67%, list=21%, signal=53%	Fzd4/Arrdc3/Myo5a/Slc25a46/Cln6/Rcan1
GO:0016758	MF	GO:0016758	hexosyltransferase activity	108	-0.387970186855399	-1.50036550950017	0.0100773151937895	0.0100773151937895	0.133027449710776	2192	tags=33%, list=22%, signal=26%	Hexa/Alg14/B4galt6/Chpf/B4galt3/Pigb/Alg8/Chpf2/C1galt1c1/Fut4/Galnt2/Galnt7/Eogt/Pigv/Pomgnt1/Pygb/Alg12/Uggt1/Lfng/Mgat4a/Plod3/Tmem260/Alg3/Pigq/Galnt12/Alg9/Galnt10/B3gnt3/Epm2a/Fut7/Gbgt1/Gys1/Galnt3/Pigz/Tmtc4/B4galt4
GO:0032372	BP	GO:0032372	negative regulation of sterol transport	6	0.831749766729833	1.70103117193641	0.0101153165954964	0.0101153165954964	0.133027449710776	145	tags=50%, list=1%, signal=49%	Apoc1/Apoe/Apoc2
GO:0032375	BP	GO:0032375	negative regulation of cholesterol transport	6	0.831749766729833	1.70103117193641	0.0101153165954964	0.0101153165954964	0.133027449710776	145	tags=50%, list=1%, signal=49%	Apoc1/Apoe/Apoc2
GO:0009185	BP	GO:0009185	ribonucleoside diphosphate metabolic process	91	-0.398597175422717	-1.48279282638377	0.0101330023948883	0.0101330023948883	0.133027449710776	1192	tags=21%, list=12%, signal=19%	Pgk1/Hk3/Hk1/Sirt6/Nudt5/Pfkp/Hif1a/Gale/Tpi1/Pfkl/Aldoc/Jmjd8/Entpd1/Eno3/Slc2a6/Tkfc/Cbfa2t3/Igf1/Ak4
GO:0030239	BP	GO:0030239	myofibril assembly	28	0.546120173998122	1.68168566587498	0.0101428113705567	0.0101428113705567	0.133027449710776	818	tags=21%, list=8%, signal=20%	Edn1/Neb/Cavin4/Plec/Ankrd23/Csrp2
GO:0035855	BP	GO:0035855	megakaryocyte development	18	-0.631128694458863	-1.70757495835418	0.0102049605204119	0.0102049605204119	0.133027449710776	1903	tags=33%, list=19%, signal=27%	Nbeal2/Zfpm1/Pip4k2a/Ptpn6/Meis1/Kit
GO:0061687	BP	GO:0061687	detoxification of inorganic compound	9	0.743112322441486	1.70750957033454	0.0102088829047376	0.0102088829047376	0.133027449710776	375	tags=33%, list=4%, signal=32%	Mt2/Mt1/Abcb6
GO:2000403	BP	GO:2000403	positive regulation of lymphocyte migration	32	-0.540346067280255	-1.67416116320584	0.0102873912726801	0.0102873912726801	0.133027449710776	1415	tags=41%, list=14%, signal=35%	Fadd/Lgals9/Itga4/Ccl5/Adam17/Itgb3/Tnfrsf14/Spn/Xcl1/Ccl7/Aif1/Stk39/Ccr2
GO:0046847	BP	GO:0046847	filopodium assembly	47	-0.490576002930957	-1.65866776384116	0.0102997347141957	0.0102997347141957	0.133027449710776	2117	tags=38%, list=21%, signal=30%	Arap1/Arf6/Cd2ap/Abitram/S1pr2/Prkcd/Prkcq/Spata13/Sh3bp1/Ripor2/Zmynd8/Myo10/Srgap2/Nrp1/Stau2/Fgd2/Fscn1/Fnbp1l
GO:2000171	BP	GO:2000171	negative regulation of dendrite development	7	-0.795626102369662	-1.66231793315994	0.0103422734726556	0.0103422734726556	0.133027449710776	139	tags=43%, list=1%, signal=42%	Arf6/Bcl11a/Mgarp
GO:0018995	CC	GO:0018995	host cellular component	7	-0.795110774225658	-1.66124124749982	0.0103422734726556	0.0103422734726556	0.133027449710776	1606	tags=86%, list=16%, signal=72%	Gbp9/Iigp1/Gbp2/Gbp3/Gbp7/Gbp2b
GO:0020003	CC	GO:0020003	symbiont-containing vacuole	7	-0.795110774225658	-1.66124124749982	0.0103422734726556	0.0103422734726556	0.133027449710776	1606	tags=86%, list=16%, signal=72%	Gbp9/Iigp1/Gbp2/Gbp3/Gbp7/Gbp2b
GO:0020005	CC	GO:0020005	symbiont-containing vacuole membrane	7	-0.795110774225658	-1.66124124749982	0.0103422734726556	0.0103422734726556	0.133027449710776	1606	tags=86%, list=16%, signal=72%	Gbp9/Iigp1/Gbp2/Gbp3/Gbp7/Gbp2b
GO:0030430	CC	GO:0030430	host cell cytoplasm	7	-0.795110774225658	-1.66124124749982	0.0103422734726556	0.0103422734726556	0.133027449710776	1606	tags=86%, list=16%, signal=72%	Gbp9/Iigp1/Gbp2/Gbp3/Gbp7/Gbp2b
GO:0033643	CC	GO:0033643	host cell part	7	-0.795110774225658	-1.66124124749982	0.0103422734726556	0.0103422734726556	0.133027449710776	1606	tags=86%, list=16%, signal=72%	Gbp9/Iigp1/Gbp2/Gbp3/Gbp7/Gbp2b
GO:0033646	CC	GO:0033646	host intracellular part	7	-0.795110774225658	-1.66124124749982	0.0103422734726556	0.0103422734726556	0.133027449710776	1606	tags=86%, list=16%, signal=72%	Gbp9/Iigp1/Gbp2/Gbp3/Gbp7/Gbp2b
GO:0033655	CC	GO:0033655	host cell cytoplasm part	7	-0.795110774225658	-1.66124124749982	0.0103422734726556	0.0103422734726556	0.133027449710776	1606	tags=86%, list=16%, signal=72%	Gbp9/Iigp1/Gbp2/Gbp3/Gbp7/Gbp2b
GO:0043656	CC	GO:0043656	host intracellular region	7	-0.795110774225658	-1.66124124749982	0.0103422734726556	0.0103422734726556	0.133027449710776	1606	tags=86%, list=16%, signal=72%	Gbp9/Iigp1/Gbp2/Gbp3/Gbp7/Gbp2b
GO:0006577	BP	GO:0006577	amino-acid betaine metabolic process	11	0.728588155441925	1.76310399981687	0.0103429163783228	0.0103429163783228	0.133027449710776	292	tags=27%, list=3%, signal=27%	Chdh/Slc22a4/Cpt1b
GO:1902855	BP	GO:1902855	regulation of non-motile cilium assembly	13	-0.692078395207396	-1.71692592192481	0.0105094213001481	0.0105094213001481	0.134969621168801	1177	tags=46%, list=12%, signal=41%	Tmem67/Htt/Mak/Dynll1/Map4/Cenpj
GO:0002716	BP	GO:0002716	negative regulation of natural killer cell mediated immunity	23	-0.59278241144547	-1.69567256080497	0.0105270129561553	0.0105270129561553	0.134996436203885	1710	tags=52%, list=17%, signal=43%	Tap1/Gfer/Arrb2/H2-M2/Lgals9/Klre1/Clec2d/Tap2/Serpinb9/Ceacam1/Cd96/Klrb1b
GO:0032642	BP	GO:0032642	regulation of chemokine production	77	-0.430551132506712	-1.5673352716617	0.0105515102029014	0.0105515102029014	0.135111598139939	2054	tags=39%, list=20%, signal=31%	Ifng/Slc37a4/Mavs/Lpl/Zfpm1/Mapk9/Gstp1/Myd88/Sirpa/Lgals9/Ccl5/Oas1c/Adam17/Cd74/Mif/Eif2ak2/Il1b/Mefv/Nod2/Adora2b/Il18/Oas3/Tlr3/Oas1a/Trim32/Il7/Socs5/Aif1/Oas1g/Tlr9
GO:1900150	BP	GO:1900150	regulation of defense response to fungus	7	0.769916743818347	1.67010728277519	0.0106225211448696	0.0106225211448696	0.135821152964466	107	tags=29%, list=1%, signal=28%	Cxcl1/Arg1
GO:0032735	BP	GO:0032735	positive regulation of interleukin-12 production	35	-0.520884430820799	-1.65555582528426	0.0106970227103606	0.0106970227103606	0.136573193178118	1342	tags=29%, list=13%, signal=25%	Plcg2/Unc93b1/Ltb/Nod2/Tlr3/Scimp/Cd40/Tlr9/Ccl19/Il12b
GO:0006909	BP	GO:0006909	phagocytosis	169	-0.344074342539056	-1.40252705500156	0.0108238984368837	0.0108238984368837	0.137990734175698	1745	tags=27%, list=17%, signal=22%	Calr/Cdc42se1/Elmo1/Ptk2/Btk/Abr/Axl/Myd88/Sirpa/Plcg2/Bcr/Cnn2/Bin2/Myo1g/Sirpb1c/Mex3b/Sh3bp1/Fcgr1/Dock1/C3/Ptprc/Stap1/Anxa3/Itgal/Rab39/Pot1b/Hck/Itgb3/Il2rg/Nod2/Msr1/Unc13d/Fgr/Sirpb1b/Cebpe/Pecam1/Nfix/Cfp/Nr1h3/Aif1/Il15/C2/Ccr2/Siglece/Treml4
GO:0006691	BP	GO:0006691	leukotriene metabolic process	16	0.641516209553419	1.69660824426323	0.0109116992736431	0.0109116992736431	0.138696051377997	573	tags=25%, list=6%, signal=24%	Ltc4s/Dpep2/Ggt5/Mgst2
GO:0072522	BP	GO:0072522	purine-containing compound biosynthetic process	158	-0.359659114468147	-1.4544199637534	0.0109117771804014	0.0109117771804014	0.138696051377997	2744	tags=37%, list=27%, signal=27%	Stoml2/Pid1/Ndufc2/Adsl/Sdha/Ndufb2/Map2k1/Vdac1/Ndufb5/Sdhc/Aldoa/Atic/Acly/Ndufs4/Ndufs5/Nadsyn1/Adcy9/Acss2/Ndufab1/Ndufb4/Gmpr2/Ndufv3/Gcdh/Pfas/Ak3/Pgm2/Acot7/Acat1/Pdk3/Acsl1/Dguok/Pnp/Ndufc1/Nampt/Ada/Papss1/Parp1/Mmut/Acsl5/Prps2/Pnp2/Nadk/Nudt2/Idh2/Dck/Papss2/Adora2b/Guca1a/Adcy6/Pdk1/Naprt/Entpd1/Atpsckmt/Oas1a/Pank1/Kynu/Oasl2/Haao
GO:0051770	BP	GO:0051770	positive regulation of nitric-oxide synthase biosynthetic process	16	-0.64091660556196	-1.68543261293926	0.0109270087866345	0.0109270087866345	0.138696051377997	2059	tags=62%, list=20%, signal=50%	Map2k6/Lrrk2/Ifng/Mapk9/Nampt/Jak2/Fntb/Jak3/Nod2/Kdr
GO:0004714	MF	GO:0004714	transmembrane receptor protein tyrosine kinase activity	17	-0.635494031633685	-1.69398979622875	0.0109464865206571	0.0109464865206571	0.138741035009385	955	tags=47%, list=9%, signal=43%	Nrp2/Fgfr1/Ddr1/Nrp1/Kit/Flt1/Kdr/Flt4
GO:0060039	BP	GO:0060039	pericardium development	15	-0.653415156841807	-1.70322834567831	0.0110202378378775	0.0110202378378775	0.139472777532012	1219	tags=40%, list=12%, signal=35%	Itga4/Tgfbr3/Heg1/Smad3/Rpgrip1l/Vcam1
GO:2000401	BP	GO:2000401	regulation of lymphocyte migration	47	-0.487275121349209	-1.64750727935111	0.0111843638464064	0.0111843638464064	0.141223887046534	1415	tags=32%, list=14%, signal=28%	Fadd/Lgals9/Itga4/Ccl5/Adam17/Ripor2/Itgb3/Tnfrsf14/Spn/Xcl1/Ccl7/Aif1/Stk39/Il27ra/Ccr2
GO:0089718	BP	GO:0089718	amino acid import across plasma membrane	29	0.530136698383521	1.65352636521231	0.0111991347052708	0.0111991347052708	0.141223887046534	1549	tags=45%, list=15%, signal=38%	Slc36a2/Slc22a4/Per2/Arg1/Slc7a11/Slc6a6/Slc36a1/Slc6a13/Arg2/Slc43a2/Tnf/Slc38a2/Slc7a5
GO:0052547	BP	GO:0052547	regulation of peptidase activity	214	-0.326474616356493	-1.36752552393636	0.0112324533833273	0.0112324533833273	0.141223887046534	1429	tags=23%, list=14%, signal=21%	Psmb8/F3/Fadd/Arl6ip1/Mgmt/Serpina3g/Bcl2a1d/Fas/Hspa1b/Spink2/Cyfip2/Arrb1/Tank/Jak2/Casp1/Mefv/Ifi203/Rcn3/Ifi204/Tnfsf15/Hip1/Nlrp1b/Serpinb9/Ifi206/Ifi208/Smad3/Ifi211/Htra2/Timp1/Nod1/Mndal/Ifi209/Ptgs2/Tnfsf10/Lxn/Psmb9/Stat1/Cycs/Ifi214/Spint1/S100a9/Birc5/Sh3rf1/Ifi205/Fam162a/Cst7/Nlrp1a/Bmyc/Spint2/Serpinb2
GO:0035871	BP	GO:0035871	protein K11-linked deubiquitination	7	0.767299075052681	1.66442902248986	0.0112519926890725	0.0112519926890725	0.141223887046534	2229	tags=71%, list=22%, signal=56%	Otud7b/Yod1/Otud3/Tnfaip3/Usp30
GO:0006813	BP	GO:0006813	potassium ion transport	75	0.396161713985523	1.49622172090713	0.0112540780592702	0.0112540780592702	0.141223887046534	1098	tags=25%, list=11%, signal=23%	Cxcl1/Slc9a4/Fxyd2/Prnp/Tmem38b/Klhl24/Cd63/Adrb2/Trem2/Letm1/Atf4/Plcb4/Abcb8/Slc9a5/Cacna1d/Kcnk13/Ccdc51/Cav1/Atp1b3
GO:1901099	BP	GO:1901099	negative regulation of signal transduction in absence of ligand	18	-0.628098274532947	-1.69937588703288	0.0112721314582294	0.0112721314582294	0.141223887046534	1244	tags=39%, list=12%, signal=34%	Sgk3/Fyn/Agap2/Il1b/Il7/Nrg1/Eya4
GO:2001240	BP	GO:2001240	negative regulation of extrinsic apoptotic signaling pathway in absence of ligand	18	-0.628098274532947	-1.69937588703288	0.0112721314582294	0.0112721314582294	0.141223887046534	1244	tags=39%, list=12%, signal=34%	Sgk3/Fyn/Agap2/Il1b/Il7/Nrg1/Eya4
GO:0045823	BP	GO:0045823	positive regulation of heart contraction	12	0.680597453292819	1.70540200256493	0.0113308610744143	0.0113308610744143	0.141755721124554	876	tags=33%, list=9%, signal=30%	Edn1/Pde4d/Adrb2/Sirt1
GO:0015824	BP	GO:0015824	proline transport	6	0.827486768777298	1.69231281373154	0.0113507524212341	0.0113507524212341	0.141800836711392	1549	tags=83%, list=15%, signal=71%	Slc36a2/Slc36a4/Slc36a1/Slc38a2/Slc7a5
GO:0070161	CC	GO:0070161	anchoring junction	409	-0.291611634416361	-1.30836699258186	0.0113997931874859	0.0113997931874859	0.142209454451642	1521	tags=21%, list=15%, signal=18%	Tjp3/Cpne3/Cd2/Vamp5/Abi2/Sipa1l3/Fes/Afap1/Uba1/Fblim1/Fer/Ada/Rasip1/Slc31a1/Lcp1/Itga4/Actn1/Cadm1/Plxdc1/Mpp7/Adam17/Lsr/Sntb1/Nectin4/Sdccag8/Sh3bp1/Jak2/Dlg3/Krt8/Myo1e/Ptprc/Skap1/Themis/Pdzd11/Mtss1/Lima1/Itgal/Add1/Bcar3/Hck/Stx2/Itgb3/Rapgef2/Clic4/F11r/Tjp2/Heg1/Pdlim4/Pak1/Fchsd2/Ceacam1/Nectin1/Cd3e/Slc2a1/Myadm/Dbnl/Magi3/Pdxp/Pkp4/Sorbs1/Ptpn6/Vasp/Pecam1/Scn1b/Pkd2/Rpgrip1l/Flnb/Evl/Pdlim1/Nrp1/Dpp4/Misp/Atat1/Kit/Tspan33/Kdr/Cass4/Hpn/Gjb2/Sh3pxd2a/Cadm3/Tns4/Fscn1/Enah/Ccnd1
GO:0050901	BP	GO:0050901	leukocyte tethering or rolling	21	-0.591389940117427	-1.67291257921223	0.0115481472577222	0.0115481472577222	0.143773123218362	2233	tags=57%, list=22%, signal=45%	Selplg/Ptafr/Fut4/Sell/Capn1/St3gal4/Chst2/Itga4/Spn/Fut7/Vcam1/Ccr2
GO:1905952	BP	GO:1905952	regulation of lipid localization	111	0.361722634393907	1.45103686715606	0.0115602097670075	0.0115602097670075	0.143773123218362	1723	tags=29%, list=17%, signal=24%	Edn1/Thbs1/Apoc1/Apoe/Eepd1/Hilpda/Apoc2/Irs2/Abca1/Plin2/Trem2/Lrp1/P2ry2/Sirt1/Dgat1/Asxl1/Ttc39b/Cav1/Cry2/Cd36/Cry1/Nus1/Tnfrsf11a/Acat2/Pnpla2/Runx1/Zc3h12a/Osbpl11/Ldlrap1/Pla2g6/Abhd5/Hbp1
GO:0002437	BP	GO:0002437	inflammatory response to antigenic stimulus	52	-0.472127547405918	-1.62182393727666	0.0115746749767007	0.0115746749767007	0.143773123218362	1039	tags=27%, list=10%, signal=24%	Icam1/Fcgr1/Il1rn/C3/Nod2/Serpinb9/Spn/Cysltr1/Fut7/Il2ra/Lta/Cd81/Rasgrp1/Il12b
GO:0051489	BP	GO:0051489	regulation of filopodium assembly	34	-0.517808557817106	-1.64390312345554	0.0117497122881114	0.0117497122881114	0.145739421273441	2117	tags=38%, list=21%, signal=30%	Rhoq/Arap1/Arf6/Abitram/Prkcd/Prkcq/Ripor2/Zmynd8/Myo10/Nrp1/Stau2/Fscn1/Fnbp1l
GO:0015850	BP	GO:0015850	organic hydroxy compound transport	144	0.32873408965901	1.37092831802346	0.0118105958862168	0.0118105958862168	0.146280234508205	1390	tags=23%, list=14%, signal=20%	Chrnb2/Apoc1/Apoe/Gramd1c/Eepd1/Apoc2/Slc6a4/Ptgs1/Pink1/Abca1/Star/Tpcn2/Stra6l/Slc49a4/Soat2/Adora3/Trem2/Lrp1/Slc44a1/Slc19a2/Abcc3/Npc1/Rab3a/Sirt1/Ttc39b/Cav1/Cd36/Aqp3/Nus1/Dtnbp1/Acat2/Myo5a/Gramd1b
GO:0045953	BP	GO:0045953	negative regulation of natural killer cell mediated cytotoxicity	22	-0.569791848122714	-1.62110296195803	0.0118269125772592	0.0118269125772592	0.146280234508205	2080	tags=50%, list=20%, signal=40%	Tap1/Gfer/Arrb2/H2-M2/Lgals9/Klre1/Clec2d/Tap2/Serpinb9/Ceacam1/Klrb1b
GO:0002238	BP	GO:0002238	response to molecule of fungal origin	5	-0.825880478290611	-1.58860626047263	0.0119127406892495	0.0119127406892495	0.147132797284766	1665	tags=60%, list=16%, signal=50%	Btk/Myd88/Scimp
GO:1990462	CC	GO:1990462	omegasome	11	-0.734583783245833	-1.73465579370915	0.0119507432171657	0.0119507432171657	0.147393093622178	906	tags=64%, list=9%, signal=58%	Trim12a/Trim5/Trim30a/Trim30d/Trim12c/Trim30c/Trim30b
GO:0140448	BP	GO:0140448	signaling receptor ligand precursor processing	13	-0.688948211083034	-1.7091604804651	0.0119820603716913	0.0119820603716913	0.147570316972576	1086	tags=38%, list=11%, signal=34%	Adam17/Casp1/Hsp90b1/Ece1/Ace
GO:0036126	CC	GO:0036126	sperm flagellum	67	-0.428592602973233	-1.54092687810057	0.0120829282897851	0.0120829282897851	0.148602412746212	1315	tags=25%, list=13%, signal=22%	Hsp90aa1/Ldha/Cd52/Dnhd1/Adgb/Marcks/Ran/Ppp3cc/Cfap126/Tsga10/Grk3/Ak8/Rabl2/Dnah8/Ace/Spaca9/Il4i1
GO:0071639	BP	GO:0071639	positive regulation of monocyte chemotactic protein-1 production	13	-0.688346715049591	-1.7076682736011	0.0121159367561867	0.0121159367561867	0.148798201836799	1087	tags=46%, list=11%, signal=41%	Oas1c/Il1b/Nod2/Oas3/Oas1a/Oas1g
GO:0042609	MF	GO:0042609	CD4 receptor binding	9	-0.738009926143481	-1.64494103820757	0.0122218744072975	0.0122218744072975	0.149887835577709	1640	tags=67%, list=16%, signal=56%	Lck/Fyn/Cd74/H2-Eb2/H2-Eb1/Plscr1
GO:0002752	BP	GO:0002752	cell surface pattern recognition receptor signaling pathway	63	-0.439249763092757	-1.55545054753203	0.0123190928136389	0.0123190928136389	0.150867622702526	1130	tags=22%, list=11%, signal=20%	Acod1/Oas1c/Nmi/Ifi35/Mfhas1/Nod2/Tnip3/Pik3ap1/Scimp/Oas1a/Trim32/Tlr1/Nr1h3/Oas1g
GO:0044270	BP	GO:0044270	cellular nitrogen compound catabolic process	396	-0.291675760516183	-1.30637476125503	0.012395503526634	0.012395503526634	0.151590190970308	2621	tags=29%, list=26%, signal=22%	Ago3/Trdmt1/Fkrp/Ogt/Exosc3/Dna2/Larp1/Nudt19/Bax/Aldoa/Tent5a/Alkbh5/Tnfrsf1b/Elob/Exog/Nudt9/Cnot7/Hk2/Rexo4/Zcchc7/Il6/Caprin1/Slfn8/Slirp/Dcps/Apobec1/Dis3l/Ogdh/Tent4a/Gpi1/Ifng/Wdr82/Zc3h4/Gmpr2/Gtpbp2/Mettl16/Traf2/Polr2g/Scgb1a1/Ahcy/Arl2/Elavl1/Endog/Nt5m/Nudt15/Nupr1/Fbh1/Enpp4/Myd88/Acot7/Acat1/Pde4a/Pnp/Dxo/Abcd1/Cpeb3/Ada/Ncf1/Acadl/Snd1/Pgk1/Tardbp/Hk3/Pnp2/Ctif/Afmid/Hk1/Cnot6/Nt5c3/Dut/Sirt6/Mettl3/Oas2/Mus81/Nudt5/Pfkp/Mettl1/Hif1a/Ncbp2/Samhd1/Gale/Pop1/Srsf1/Ikbke/Tpi1/Nbas/Zc3h12d/Pfkl/Tet1/Pdxp/Aldoc/Jmjd8/Entpd1/Nudt1/Eno3/Enpp5/Zhx2/Magohb/Slc2a6/Tkfc/Cnp/Kynu/Mov10/Isg20/Slfn9/Cbfa2t3/Prr5l/Dnase1l3/Upp1/Aldh1l1/Igf1/Il4i1/Kmo
GO:0019320	BP	GO:0019320	hexose catabolic process	26	-0.573600418315477	-1.69592135484559	0.0124503876474351	0.0124503876474351	0.151973977957756	1248	tags=38%, list=12%, signal=34%	Ldha/Pgk1/Hk1/Trp53/Pfkp/Gale/Tpi1/Pfkl/Eno3/Tkfc
GO:0043495	MF	GO:0043495	protein-membrane adaptor activity	24	0.555859391325987	1.65389676897445	0.0124617927041521	0.0124617927041521	0.151973977957756	1543	tags=42%, list=15%, signal=35%	Gabarapl1/Retreg1/Syne3/Atg2a/Rb1cc1/Atg16l1/Sun2/Retreg2/Myh9/Syne1
GO:0046700	BP	GO:0046700	heterocycle catabolic process	396	-0.291571886074668	-1.30590952222216	0.0126110721145155	0.0126110721145155	0.153579372147622	2621	tags=28%, list=26%, signal=22%	Ago3/Trdmt1/Fkrp/Ogt/Exosc3/Dna2/Larp1/Nudt19/Bax/Aldoa/Tent5a/Alkbh5/Tnfrsf1b/Elob/Exog/Nudt9/Cnot7/Hk2/Rexo4/Zcchc7/Il6/Caprin1/Slfn8/Slirp/Dcps/Apobec1/Dis3l/Ogdh/Tent4a/Gpi1/Ifng/Wdr82/Zc3h4/Gmpr2/Gtpbp2/Mettl16/Traf2/Polr2g/Scgb1a1/Ahcy/Arl2/Elavl1/Endog/Nt5m/Nudt15/Nupr1/Fbh1/Enpp4/Myd88/Acot7/Acat1/Pde4a/Pnp/Dxo/Abcd1/Cpeb3/Ada/Ncf1/Snd1/Pgk1/Tardbp/Hk3/Pnp2/Ctif/Afmid/Hk1/Cnot6/Nt5c3/Dut/Sirt6/Mettl3/Oas2/Mus81/Nudt5/Pfkp/Mettl1/Hif1a/Ncbp2/Samhd1/Gale/Pop1/Srsf1/Ikbke/Tpi1/Nbas/Zc3h12d/Pfkl/Tet1/Pdxp/Aldoc/Jmjd8/Entpd1/Nudt1/Eno3/Enpp5/Zhx2/Magohb/Slc2a6/Tkfc/Cnp/Kynu/Mov10/Isg20/Slfn9/Cbfa2t3/Prr5l/Dnase1l3/Upp1/Aldh1l1/Igf1/Il4i1/Kmo
GO:0006970	BP	GO:0006970	response to osmotic stress	57	-0.463591778224371	-1.63042323637827	0.0126365100562433	0.0126365100562433	0.15367422991068	1122	tags=25%, list=11%, signal=22%	Relb/Nlk/Tifab/Trp53/Casp1/Lrrc8c/Nedd4l/Slc12a2/Xrcc5/Pkd2/Ptgs2/Stk39/Slc4a11/Kmo
GO:0010958	BP	GO:0010958	regulation of amino acid import across plasma membrane	14	0.673430959690484	1.74948278096302	0.01270661475765	0.01270661475765	0.153882025144983	1908	tags=57%, list=19%, signal=46%	Slc36a2/Per2/Arg1/Arg2/Slc43a2/Tnf/Slc7a5/Rgs2
GO:1903789	BP	GO:1903789	regulation of amino acid transmembrane transport	14	0.673430959690484	1.74948278096302	0.01270661475765	0.01270661475765	0.153882025144983	1908	tags=57%, list=19%, signal=46%	Slc36a2/Per2/Arg1/Arg2/Slc43a2/Tnf/Slc7a5/Rgs2
GO:0033177	CC	GO:0033177	proton-transporting two-sector ATPase complex, proton-transporting domain	8	0.764489093828847	1.70618433904824	0.01270661475765	0.01270661475765	0.153882025144983	9	tags=12%, list=0%, signal=12%	Atp6v0d2
GO:0050862	BP	GO:0050862	positive regulation of T cell receptor signaling pathway	18	-0.622277342146463	-1.68362683542945	0.0127394933792291	0.0127394933792291	0.154065919931261	1318	tags=44%, list=13%, signal=39%	Cyld/Ada/Rab29/Tespa1/Trat1/Cd226/Card11/Cd81
GO:0046688	BP	GO:0046688	response to copper ion	13	0.685002040852659	1.73923291605176	0.0127676411892149	0.0127676411892149	0.154192171570459	808	tags=31%, list=8%, signal=28%	Mt2/Prnp/Mt1/Sord
GO:0023061	BP	GO:0023061	signal release	297	0.28572478549059	1.30292808045564	0.012869889728798	0.012869889728798	0.155059081560586	1632	tags=23%, list=16%, signal=20%	Edn1/Chrnb2/Sox4/Fzd4/Nmb/Sphk1/Per2/Plcb1/Vamp1/Pde4c/Slc6a4/Cntf/Rph3a/Mctp1/Ptgs1/Irs2/Grik5/Pink1/Stxbp5/Glul/Nr1d1/Abca1/Mctp2/Adora3/Npff/Clcf1/Doc2g/Chrm3/Lrp1/Rab11fip5/Fbxl20/Nlgn2/Oga/Rims3/Vps18/Cacna1d/Rab3a/Git1/P2ry2/Sirt1/Rab11fip2/Dgat1/Hadh/Bcl2l1/Inhba/Cry2/Porcn/Cry1/Gpr68/Dtnbp1/Lin7c/Rab11b/Ccdc186/Chd7/Tnfrsf11a/Pim3/Myo5a/Acvr2a/Tnf/Runx1/Slc38a2/Myh9/C1qtnf12/Cd38/Raf1/Rptor/Pla2g6
GO:0035865	BP	GO:0035865	cellular response to potassium ion	7	-0.786883883024845	-1.64405263498882	0.0128750399141548	0.0128750399141548	0.155059081560586	1253	tags=57%, list=12%, signal=50%	Hnrnpa1/Slc12a2/Kcnj10/Stk39
GO:0033344	BP	GO:0033344	cholesterol efflux	35	0.503291851171788	1.63338252025797	0.0130353323583194	0.0130353323583194	0.156772709025906	1053	tags=34%, list=10%, signal=31%	Apoc1/Apoe/Eepd1/Apoc2/Abca1/Soat2/Trem2/Lrp1/Npc1/Sirt1/Ttc39b/Cav1
GO:0046386	BP	GO:0046386	deoxyribose phosphate catabolic process	15	-0.645559427555138	-1.68275116412394	0.0132638545271206	0.0132638545271206	0.159301059380532	1730	tags=53%, list=17%, signal=44%	Nt5m/Nudt15/Pnp/Ada/Nt5c3/Dut/Samhd1/Upp1
GO:0007614	BP	GO:0007614	short-term memory	7	0.760386829245946	1.64943494403288	0.0132977787604482	0.0132977787604482	0.159426635634029	1024	tags=43%, list=10%, signal=39%	Lcn2/Mdk/Aph1c
GO:0045579	BP	GO:0045579	positive regulation of B cell differentiation	16	-0.632960704574188	-1.66451080365277	0.0133110568563986	0.0133110568563986	0.159426635634029	2061	tags=50%, list=20%, signal=40%	Mmp14/Stat5b/Spi1/Pnp/Stat5a/Il2rg/Cd27/Il7
GO:0098960	MF	GO:0098960	postsynaptic neurotransmitter receptor activity	5	0.81431949000095	1.58459986529453	0.013350752638598	0.013350752638598	0.159426635634029	1438	tags=80%, list=14%, signal=69%	Chrnb2/Grik5/Chrm3/Anxa9
GO:0042327	BP	GO:0042327	positive regulation of phosphorylation	426	-0.289807000414341	-1.30401510910726	0.0133539886922229	0.0133539886922229	0.159426635634029	1677	tags=23%, list=17%, signal=20%	Ptk2/Ccdc88a/Fbh1/Axl/Hax1/Akap9/Lck/Clec4n/S1pr2/Xrcc6/Prkcd/Arrb2/Flt3l/Irgm2/Ptger4/Abi2/Hsp90ab1/Erp29/Parp9/Plcg2/Higd1a/Hsp90aa1/Fas/Fyn/Tfrc/Sema4d/Psmd10/Arrb1/Unc119/Ccl5/Adam17/Cd74/Agap2/Ehd4/Parp14/Icam1/Mif/Il1b/Jak2/Trp53/Lrrk1/C3/Ptprc/Nbn/Fgfr1/Igtp/Card10/Dusp19/Bcar3/Itgb3/Rapgef2/Mapkap1/Cd4/Xrcc5/Nod2/Mtcp1/Grk3/Trim65/Pak1/Ceacam1/Cd3e/Fzd1/Magi3/Slco3a1/Ddr1/Il18/Fbn1/Tnfrsf14/Spn/Pecam1/Ptgs2/Sema7a/Nrp1/Eng/Birc5/Abi3/Kit/Nrg1/Flt1/Tlr1/Pdgfb/Ccnd2/Kdr/Cd40/Cass4/Aif1/Prr5l/Il15/Ighm/Fgd2/Rasgrp1/Flt4/Igf1/Ccl19/Il12b/Ccnd1
GO:0032621	BP	GO:0032621	interleukin-18 production	10	-0.733274931772579	-1.69713301852749	0.0133794585301813	0.0133794585301813	0.159426635634029	915	tags=50%, list=9%, signal=46%	Casp1/Gsdmd/Nod2/Gbp5/Tlr9
GO:0060979	BP	GO:0060979	vasculogenesis involved in coronary vascular morphogenesis	6	-0.824643334371582	-1.66360285352423	0.0133841667209927	0.0133841667209927	0.159426635634029	1018	tags=67%, list=10%, signal=60%	Spred1/Fgfr1/Tgfbr3/Nrp1
GO:0009264	BP	GO:0009264	deoxyribonucleotide catabolic process	16	-0.631758483114868	-1.66134929521637	0.0134435040959675	0.0134435040959675	0.1597667103987	1730	tags=50%, list=17%, signal=42%	Nt5m/Nudt15/Pnp/Ada/Nt5c3/Dut/Samhd1/Upp1
GO:0006090	BP	GO:0006090	pyruvate metabolic process	91	-0.390475223188256	-1.45257893312996	0.0134494135379757	0.0134494135379757	0.1597667103987	1248	tags=22%, list=12%, signal=19%	Ldha/Pgk1/Htt/Hk3/Hk1/Sirt6/Pfkp/Hif1a/Gale/Tpi1/Pdk1/Pfkl/Aldoc/Jmjd8/Eno3/Slc2a6/Tkfc/Slc16a3/Cbfa2t3/Igf1
GO:0002200	BP	GO:0002200	somatic diversification of immune receptors	69	-0.423185467713847	-1.52212535443355	0.0136128151208789	0.0136128151208789	0.161487461178704	2274	tags=35%, list=22%, signal=27%	Xrcc4/Foxp1/Ercc1/Ifng/Cd28/Aplf/Xrcc6/Lef1/Adar/Stat6/Trp53bp1/Tfrc/Polb/Slc15a4/Cyren/Swap70/Ptprc/Nbn/Samhd1/Parp3/Icosl/Cd40/Tbx21/Il27ra
GO:0061309	BP	GO:0061309	cardiac neural crest cell development involved in outflow tract morphogenesis	5	0.812152782982055	1.58038362867926	0.0136490904099958	0.0136490904099958	0.161697494982434	5	tags=20%, list=0%, signal=20%	Edn1
GO:1904415	BP	GO:1904415	regulation of xenophagy	12	-0.669936943855566	-1.62230714062908	0.0139580676782925	0.0139580676782925	0.164909142090745	1756	tags=58%, list=17%, signal=48%	Irgm1/Lrsam1/Irgm2/Rnf31/Igtp/Nod2/Nod1
GO:1904417	BP	GO:1904417	positive regulation of xenophagy	12	-0.669936943855566	-1.62230714062908	0.0139580676782925	0.0139580676782925	0.164909142090745	1756	tags=58%, list=17%, signal=48%	Irgm1/Lrsam1/Irgm2/Rnf31/Igtp/Nod2/Nod1
GO:0009132	BP	GO:0009132	nucleoside diphosphate metabolic process	95	-0.392919086778438	-1.47765257807036	0.0139857050693571	0.0139857050693571	0.165011770551593	1192	tags=20%, list=12%, signal=18%	Pgk1/Hk3/Hk1/Sirt6/Nudt5/Pfkp/Hif1a/Gale/Tpi1/Pfkl/Aldoc/Jmjd8/Entpd1/Eno3/Slc2a6/Tkfc/Cbfa2t3/Igf1/Ak4
GO:0051898	BP	GO:0051898	negative regulation of phosphatidylinositol 3-kinase/protein kinase B signal transduction	38	0.467964332278365	1.56562411873524	0.0140429253394937	0.0140429253394937	0.165439427949116	3065	tags=55%, list=30%, signal=39%	Igf1r/Trem2/Nop53/Ddit3/Sirt1/Phlpp1/Plekha1/Flcn/Otud3/Lemd2/Nlrc3/Xdh/Pik3ip1/Rack1/Ptprj/Mtm1/Rapgef1/Pdcd6/Klf4/Inpp5k/Ppp2r1a
GO:0043650	BP	GO:0043650	dicarboxylic acid biosynthetic process	10	-0.730546976352	-1.6908192840512	0.0140599513839734	0.0140599513839734	0.165439427949116	225	tags=40%, list=2%, signal=39%	Htt/Kynu/Haao/Kmo
GO:0033033	BP	GO:0033033	negative regulation of myeloid cell apoptotic process	15	-0.641655264184977	-1.67257435440566	0.0141915988299603	0.0141915988299603	0.166562155616722	2126	tags=60%, list=21%, signal=48%	St6gal1/Stat5b/Stat5a/Ccl5/Mif/Clec5a/Nod2/Il18/Ccr5
GO:0048534	BP	GO:0048534	hematopoietic or lymphoid organ development	85	-0.40691830844939	-1.50356973949057	0.0141936246970777	0.0141936246970777	0.166562155616722	1415	tags=25%, list=14%, signal=21%	Fadd/Ada/Fas/Cacnb4/Hoxb4/Stat5a/Polb/Adam17/Ahr/Trp53/Cxcr5/Nfkb1/Ptprc/Ltb/Jarid2/Jak3/Nfkb2/Samd9l/Lta/Il15/Six1
GO:0031099	BP	GO:0031099	regeneration	95	-0.391676836136224	-1.47298084048915	0.0142423163769991	0.0142423163769991	0.166692688248995	1086	tags=21%, list=11%, signal=19%	Adam17/Myoz1/Ptprs/Jak2/Scarf1/Mag/Bcl9/Selenon/Itpr1/Sulf2/Plau/Nfix/Thy1/Lifr/Nrg1/Ace/Cd81/Igf1/P2rx5/Ccnd1
GO:0070189	BP	GO:0070189	kynurenine metabolic process	6	-0.821538353360028	-1.65733898761317	0.0142430357899407	0.0142430357899407	0.166692688248995	1036	tags=50%, list=10%, signal=45%	Afmid/Kynu/Kmo
GO:0034663	CC	GO:0034663	endoplasmic reticulum chaperone complex	10	-0.729189073869977	-1.68767647766531	0.0143329516536091	0.0143329516536091	0.167295295722668	2427	tags=90%, list=24%, signal=69%	Dnajc10/Hyou1/Hspa5/Ppib/Dnajb11/Pdia4/Hsp90b1/Pdia6/Sdf2l1
GO:0097225	CC	GO:0097225	sperm midpiece	23	-0.581636322838414	-1.66378882699918	0.0143329516536091	0.0143329516536091	0.167295295722668	1315	tags=35%, list=13%, signal=30%	Hsp90aa1/Cd52/Adgb/Ppp3cc/Grk3/Rabl2/Ace/Il4i1
GO:0002020	MF	GO:0002020	protease binding	108	0.359925368249648	1.43884205344285	0.0144220077499327	0.0144220077499327	0.167841546872116	1051	tags=18%, list=10%, signal=16%	Lcn2/Thbs1/Stfa3/Il1r1/Fn1/Prnp/Adamtsl4/Vwf/Serpine1/Ecm1/Pink1/Cdk5r1/Lrp1/Serpinf2/Nfrkb/Cradd/Cd177/Serpinb6a/Flot2
GO:0030949	BP	GO:0030949	positive regulation of vascular endothelial growth factor receptor signaling pathway	5	-0.817325161678135	-1.57214984833049	0.0144284452182907	0.0144284452182907	0.167841546872116	1275	tags=60%, list=13%, signal=52%	Prkcb/Hif1a/Kdr
GO:0060713	BP	GO:0060713	labyrinthine layer morphogenesis	15	-0.639587961385812	-1.66718560777227	0.0144568547082184	0.0144568547082184	0.167841546872116	1578	tags=47%, list=16%, signal=39%	Lef1/Itga4/Socs3/St14/Spint1/Spint2/Vcam1
GO:0045059	BP	GO:0045059	positive thymic T cell selection	15	-0.639527162599598	-1.66702712626939	0.0144568547082184	0.0144568547082184	0.167841546872116	2085	tags=47%, list=21%, signal=37%	Ptpn2/Cd3d/Cd74/Ptprc/Cd3e/H2-DMa/Cd3g
GO:0030890	BP	GO:0030890	positive regulation of B cell proliferation	38	-0.4855517511685	-1.55433064143171	0.0145671411364745	0.0145671411364745	0.168896757279301	1935	tags=42%, list=19%, signal=34%	Slc39a10/Tnfsf13b/Btk/Sash3/Ada/Tfrc/Cd74/Mif/Ptprc/Il7/Card11/Mef2c/Cd40/Ighm/Cd81/Tlr9
GO:2001239	BP	GO:2001239	regulation of extrinsic apoptotic signaling pathway in absence of ligand	28	-0.551397043884755	-1.65029215526381	0.0146123047588444	0.0146123047588444	0.169075337000765	1244	tags=32%, list=12%, signal=28%	Fyn/Agap2/Il1b/Fgfr1/Jak3/Htra2/Il7/Nrg1/Eya4
GO:0015918	BP	GO:0015918	sterol transport	76	0.387128946616078	1.46839185141683	0.0146213784240205	0.0146213784240205	0.169075337000765	1390	tags=25%, list=14%, signal=22%	Apoc1/Apoe/Gramd1c/Eepd1/Apoc2/Abca1/Star/Tpcn2/Soat2/Trem2/Lrp1/Npc1/Sirt1/Ttc39b/Cav1/Cd36/Nus1/Acat2/Gramd1b
GO:0006534	BP	GO:0006534	cysteine metabolic process	7	0.756747625908073	1.64154076580272	0.0147140944924233	0.0147140944924233	0.169921806004921	1590	tags=57%, list=16%, signal=48%	Cdo1/Slc7a11/Csad/Gclc
GO:0031394	BP	GO:0031394	positive regulation of prostaglandin biosynthetic process	6	-0.818494319086108	-1.65119807324056	0.0148170256892643	0.0148170256892643	0.170883843153147	1738	tags=83%, list=17%, signal=69%	Mapk9/Cd74/Il1b/Pla2g4a/Ptgs2
GO:0010820	BP	GO:0010820	positive regulation of T cell chemotaxis	10	-0.72616660412696	-1.68068110256641	0.0148789526559036	0.0148789526559036	0.171371061500466	1104	tags=50%, list=11%, signal=45%	Ccl5/Adam17/Xcl1/Stk39/Ccr2
GO:0042254	BP	GO:0042254	ribosome biogenesis	237	0.301500016320885	1.33449423122238	0.0149967278926072	0.0149967278926072	0.172499385563021	3114	tags=41%, list=31%, signal=29%	Rpusd2/Glul/Pwp2/Mettl18/Nop53/Zcchc4/Fdxacb1/Utp14a/Rpp38/Isg20l2/Nop14/Tsr1/Ddx27/Riok2/Surf6/Wdr3/Ddx54/Exosc2/Mrm3/Chd7/Nip7/Noa1/Utp4/Ybey/Mettl17/Ncl/Las1l/Urb2/Lsg1/Usp36/Utp18/Esf1/Brix1/Rbfa/C1d/Sdad1/Tsr3/Krr1/Gnl2/Utp15/Shq1/Ddx47/Exosc1/Gtpbp10/Mybbp1a/Traf7/Nop16/Rrp9/Wdr74/Tfb2m/Grwd1/Nol8/Ddx3x/Dis3/Mrm1/Rrs1/LTO1/Ddx21/Fbl/Nob1/Mak16/Ddx52/Zfp622/Sde2/Ftsj3/Nom1/Mphosph6/Mterf3/Nol11/Nifk/Pdcd11/Bop1/Heatr1/Riok3/Nol6/Utp3/Nup88/Urb1/Suv39h1/Pop7/Tent4b/Ltv1/Utp23/Dnttip2/Ddx51/Imp3/Nat10/Nop56/Utp20/Sirt7/Ppan/Nol10/Cul4b/Eri3/Ddx18/Rpf1/Nsun3/Eif6
GO:0040013	BP	GO:0040013	negative regulation of locomotion	191	-0.331195578937622	-1.37006922816385	0.0150513205042752	0.0150513205042752	0.172898935163678	1745	tags=27%, list=17%, signal=23%	Calr/Brms1l/Ptk2/Dusp10/Abr/Sap30/S1pr2/Gstp1/Emilin1/Ptger4/Ada/Fas/Mitf/Bcr/Sema4d/Cnn2/Cd74/Sema4a/Gpr18/Mif/Spred1/Sema4b/Il1rn/Ripor2/Idh2/Card10/Stap1/Arhgap4/Zmynd8/Tgfbr3/Slamf8/Clic4/Srgap2/Acvrl1/Sp100/Tet1/Timp1/Bst2/Coro1b/Thy1/Evl/Sema7a/Nrp1/Eng/Dpp4/Nrg1/Fuz/Mef2c/Pdgfb/Aif1/Spint2/Il27ra
GO:0001667	BP	GO:0001667	ameboidal-type cell migration	264	0.283061010412588	1.27988159754982	0.0150915168894198	0.0150915168894198	0.173132276137966	876	tags=14%, list=9%, signal=13%	Fstl1/Edn1/Tns1/Lcn2/Thbs1/Efnb2/Fn1/Nckap1/Apoe/Htr2b/Zfp580/Schip1/Pmp22/Sparc/Anln/Serpine1/Rgcc/Irs2/Lpxn/Mmp12/Glul/Cd63/Plec/Jcad/Hdac6/Adam8/Plpp3/Coro1c/Cxcr4/Gab2/Kank2/Pkn3/Iqsec1/Sash1/Ager/Sdc4/Sirt1
GO:0006007	BP	GO:0006007	glucose catabolic process	18	-0.61658935907492	-1.66823749005222	0.0151485213495965	0.0151485213495965	0.173300950455264	1248	tags=44%, list=12%, signal=39%	Ldha/Pgk1/Hk1/Trp53/Pfkp/Tpi1/Pfkl/Eno3
GO:0036336	BP	GO:0036336	dendritic cell migration	18	-0.616287645854141	-1.66742117803071	0.0151485213495965	0.0151485213495965	0.173300950455264	1808	tags=39%, list=18%, signal=32%	Dock8/Calr/Spi1/Slamf8/Slamf9/Ccl19/Asb2
GO:0055089	BP	GO:0055089	fatty acid homeostasis	10	0.704230392384705	1.66317879665845	0.015165928195668	0.015165928195668	0.173300950455264	1764	tags=70%, list=17%, signal=58%	Apoe/Got1/Sirt1/Dgat1/Dgat2/Gpam/Pold1
GO:0045428	BP	GO:0045428	regulation of nitric oxide biosynthetic process	55	-0.46197097790212	-1.61061080754489	0.0152426176536611	0.0152426176536611	0.173949000801662	1315	tags=25%, list=13%, signal=22%	Hsp90aa1/Esr1/Icam1/Dynll1/Il1b/Jak2/Smad3/Ass1/Pkd2/Ptgs2/Aif1/Klrk1/Igf1/Ulbp1
GO:0000932	CC	GO:0000932	P-body	71	-0.415088136029728	-1.50257878182072	0.0152949977830552	0.0152949977830552	0.173998489829721	1015	tags=17%, list=10%, signal=15%	Mex3b/Trim12a/Btbd2/Zc3h12d/Trim5/Trim30a/Trim30d/Trim12c/Apobec3/Mov10/Trim30c/Trim30b
GO:0042104	BP	GO:0042104	positive regulation of activated T cell proliferation	19	-0.600159698036898	-1.65278795479885	0.0153069029314662	0.0153069029314662	0.173998489829721	1415	tags=47%, list=14%, signal=41%	Fadd/Stat5a/Il12rb1/Jak3/Il18/Il2ra/Icosl/Igf1/Il12b
GO:0010575	BP	GO:0010575	positive regulation of vascular endothelial growth factor production	19	-0.599954722622436	-1.65222347021723	0.0153069029314662	0.0153069029314662	0.173998489829721	1701	tags=63%, list=17%, signal=53%	Il1a/Il6/C3ar1/Bsg/Il1b/C3/Hif1a/Sulf2/Adora2b/Hpse/Ptgs2/Flt4
GO:0070542	BP	GO:0070542	response to fatty acid	26	0.560585146892821	1.69357297264384	0.0153744833286408	0.0153744833286408	0.174538840450857	1115	tags=35%, list=11%, signal=31%	Id3/Plcb1/Ucp1/Scd1/Oaz1/Foxo3/Cdk4/Dgat2/Cd36
GO:0031294	BP	GO:0031294	lymphocyte costimulation	25	-0.563459980245048	-1.65276391999092	0.0154166298342007	0.0154166298342007	0.174642333282285	603	tags=36%, list=6%, signal=34%	Cd5/Cd3e/Tnfrsf14/Spn/Dpp4/Card11/Pdcd1lg2/Cd81/Ccl19
GO:0042417	BP	GO:0042417	dopamine metabolic process	17	0.611953012151187	1.65215657346037	0.0154442088766165	0.0154442088766165	0.174642333282285	480	tags=24%, list=5%, signal=22%	Chrnb2/Maoa/Pde1b/Epas1
GO:0031295	BP	GO:0031295	T cell costimulation	24	-0.568561848524143	-1.65264041980166	0.0154443078051777	0.0154443078051777	0.174642333282285	603	tags=38%, list=6%, signal=35%	Cd5/Cd3e/Tnfrsf14/Spn/Dpp4/Card11/Pdcd1lg2/Cd81/Ccl19
GO:0033293	MF	GO:0033293	monocarboxylic acid binding	37	0.487941797949822	1.61059019174271	0.0154638270082942	0.0154638270082942	0.174642333282285	1626	tags=30%, list=16%, signal=25%	Id3/Apoc1/Fabp7/Ucp1/Prr7/Dgat1/Insr/Cd36/Napepld/Pygl/Psap
GO:0002040	BP	GO:0002040	sprouting angiogenesis	73	-0.416306039767369	-1.50170484159821	0.0155896474776499	0.0155896474776499	0.175835238526207	1117	tags=25%, list=11%, signal=22%	Smad1/Spred1/Hif1a/Card10/Tgfbr3/Akt3/Egr3/Ceacam1/Rnf213/Hdac9/Nrarp/Jmjd8/Ptgs2/Nrp1/Flt1/Kdr/Flt4/Il12b
GO:0032371	BP	GO:0032371	regulation of sterol transport	37	0.487730542308091	1.60989288262521	0.0156385576682169	0.0156385576682169	0.175931115233904	1363	tags=32%, list=13%, signal=28%	Apoc1/Apoe/Eepd1/Apoc2/Abca1/Trem2/Lrp1/Sirt1/Ttc39b/Cav1/Nus1/Acat2
GO:0032374	BP	GO:0032374	regulation of cholesterol transport	37	0.487730542308091	1.60989288262521	0.0156385576682169	0.0156385576682169	0.175931115233904	1363	tags=32%, list=13%, signal=28%	Apoc1/Apoe/Eepd1/Apoc2/Abca1/Trem2/Lrp1/Sirt1/Ttc39b/Cav1/Nus1/Acat2
GO:0140955	MF	GO:0140955	histone H3K36 trimethyltransferase activity	5	0.806748727510361	1.56986777381192	0.0157403958039635	0.0157403958039635	0.176848290784905	502	tags=20%, list=5%, signal=19%	Prdm9
GO:0098858	CC	GO:0098858	actin-based cell projection	116	-0.37905346982538	-1.47784797387902	0.0157675046631012	0.0157675046631012	0.176924577554494	1441	tags=24%, list=14%, signal=21%	Abi2/Spata13/Ceacam16/Twf2/Lcp1/Myo1g/Clic5/Slc7a8/Ripor2/Myo1e/Myo1f/Cdc14a/Ift20/Itgb3/Myo10/Clic4/Fchsd2/Adcy6/Vasp/Spn/Scimp/Kcnj10/Cnp/Abi3/Car2/Vcam1/Fscn1/Enah
GO:1901160	BP	GO:1901160	primary amino compound metabolic process	10	0.702431541292799	1.65893045545257	0.0158217458628935	0.0158217458628935	0.176996516753464	351	tags=30%, list=3%, signal=29%	Maoa/Pde1b/Gde1
GO:0055064	BP	GO:0055064	chloride ion homeostasis	12	-0.665088749094361	-1.61056684021364	0.0158552247236843	0.0158552247236843	0.176996516753464	2091	tags=50%, list=21%, signal=40%	Tbxas1/Slc12a7/Ptk2/Slc12a2/Ckb/Stk39
GO:0055081	BP	GO:0055081	monoatomic anion homeostasis	12	-0.665088749094361	-1.61056684021364	0.0158552247236843	0.0158552247236843	0.176996516753464	2091	tags=50%, list=21%, signal=40%	Tbxas1/Slc12a7/Ptk2/Slc12a2/Ckb/Stk39
GO:0043383	BP	GO:0043383	negative T cell selection	12	-0.664893126036848	-1.61009312296908	0.0158552247236843	0.0158552247236843	0.176996516753464	1302	tags=83%, list=13%, signal=73%	Zap70/Dock2/Mink1/Cd28/Fas/Cd74/Ptprc/Themis/Cd3e/Spn
GO:0002828	BP	GO:0002828	regulation of type 2 immune response	28	-0.544645794010077	-1.63008614431404	0.0159528471500683	0.0159528471500683	0.177832481409663	608	tags=29%, list=6%, signal=27%	Nod2/Il18/Xcl1/Socs5/Tbx21/Cd81/Il27ra/Ccr2
GO:0045655	BP	GO:0045655	regulation of monocyte differentiation	14	-0.67303624692506	-1.70199121799438	0.0159709562910105	0.0159709562910105	0.177832481409663	1392	tags=50%, list=14%, signal=43%	Fes/Cdk6/Cd74/Cd4/Dcstamp/Zbtb46/Bmyc
GO:0002291	BP	GO:0002291	T cell activation via T cell receptor contact with antigen bound to MHC molecule on antigen presenting cell	9	-0.72067286872694	-1.60629868907921	0.0162376327411387	0.0162376327411387	0.18057094580184	1630	tags=67%, list=16%, signal=56%	Fgl2/Icam1/Itgal/H2-DMb1/H2-DMb2/Cd81
GO:0031252	CC	GO:0031252	cell leading edge	267	-0.312288504129946	-1.3415435968963	0.0163147761083784	0.0163147761083784	0.181197405972753	2291	tags=31%, list=23%, signal=24%	S100a11/Ssx2ip/Src/Caprin1/Ablim1/Pld2/Appl1/Limk1/Gbf1/Mcf2l/Arhgef2/Dpp9/Arhgap1/Arf6/Bloc1s6/Cd2ap/Arf4/Cyfip1/Arpin/Frmd4b/Cdc37/Abitram/Cib1/Adora2a/Dock8/Arpc3/Ptk2/Ccdc88a/Cdc42bpg/Hax1/Plek/Rac2/Inpp5j/Abi2/Spata13/Inpp5e/Cdk6/Plcg2/Fer/Twf2/Kcnc3/Lcp1/Stx4a/Actn1/Adam17/Myo1g/Dynlt1f/Inppl1/Sh3bp1/Rinl/Ripor2/Kptn/Lima1/Slc1a2/Stx2/Itgb3/Myo10/Dagla/Srgap2/Psd4/Pdlim4/Pak1/Fgr/Myadm/Dbnl/Pdxp/Pacsin1/Vasp/Pecam1/Pkd2/Scimp/Coro1b/Thy1/Evl/Dpp4/Abi3/Sh3rf1/Aif1/Fgd2/Tesc/Fscn1/Enah
GO:0010837	BP	GO:0010837	regulation of keratinocyte proliferation	26	0.558066142376506	1.68596285669545	0.0163826364442443	0.0163826364442443	0.181690298834455	2043	tags=46%, list=20%, signal=37%	Klf9/Efnb2/Mdk/Ctsl/Sfn/Kif3a/Ift74/Ift57/Tgm1/Intu/Nfatc1/Cask
GO:0034134	BP	GO:0034134	toll-like receptor 2 signaling pathway	17	-0.614765238906957	-1.63873457490598	0.0164008880729796	0.0164008880729796	0.181690298834455	1130	tags=29%, list=11%, signal=26%	Acod1/Mfhas1/Nod2/Pik3ap1/Tlr1
GO:0003382	BP	GO:0003382	epithelial cell morphogenesis	23	-0.576214387604414	-1.64827921229867	0.0165169588160394	0.0165169588160394	0.182335239373536	656	tags=43%, list=6%, signal=41%	Sipa1l3/Plod3/Clic4/Heg1/Pecam1/Flnb/St14/Col27a1/Hrh2/Spint2
GO:0032733	BP	GO:0032733	positive regulation of interleukin-10 production	33	-0.523849170912007	-1.64054488676313	0.0165219268221027	0.0165219268221027	0.182335239373536	1983	tags=39%, list=20%, signal=32%	Cd28/Lilra5/Bcl3/Sash3/Ptger4/Plcg2/Lgals9/Cd83/Nod2/Irf4/Isg15/Tlr9/Il12b
GO:0140894	BP	GO:0140894	endolysosomal toll-like receptor signaling pathway	42	-0.483806120837354	-1.58874245109112	0.0165219268221027	0.0165219268221027	0.182335239373536	1121	tags=26%, list=11%, signal=23%	Unc93b1/Oas1c/Slc15a4/Ptprs/Pik3ap1/Tlr3/Scimp/Oas1a/Oas1g/Tlr9/Treml4
GO:0004382	MF	GO:0004382	GDP phosphatase activity	7	-0.778495385044576	-1.62652637411912	0.0165445823203662	0.0165445823203662	0.182354143842864	1358	tags=43%, list=13%, signal=37%	Gbp2/Entpd1/Gbp2b
GO:0032432	CC	GO:0032432	actin filament bundle	59	-0.444438238488785	-1.56438864751289	0.016580262635426	0.016580262635426	0.182516378362159	2431	tags=39%, list=24%, signal=30%	Daam1/Tpm4/Ablim1/Diaph3/Pdlim2/Bloc1s6/Lpp/Ptk2/Sipa1l3/Fblim1/Lcp1/Cnn2/Actn1/Fhl3/Marcks/Lima1/Pdlim4/Sorbs1/Coro1b/Flnb/Pdlim1/Fscn1/Enah
GO:0009162	BP	GO:0009162	deoxyribonucleoside monophosphate metabolic process	19	-0.595262073450166	-1.6393003198401	0.0166379057656441	0.0166379057656441	0.182699423257353	1730	tags=53%, list=17%, signal=44%	Nt5m/Dguok/Pnp/Ada/Nt5c3/Dut/Tyms/Dck/Upp1/Tk1
GO:0051000	BP	GO:0051000	positive regulation of nitric-oxide synthase activity	10	0.698387578001904	1.64937983952828	0.0166415182861977	0.0166415182861977	0.182699423257353	1220	tags=50%, list=12%, signal=44%	Apoe/Htr2b/Dhfr/S100a1/Nus1
GO:0009259	BP	GO:0009259	ribonucleotide metabolic process	288	-0.30283621529514	-1.3109205743358	0.0166598373988179	0.0166598373988179	0.182699423257353	2840	tags=35%, list=28%, signal=26%	Gtpbp1/Fasn/Ndufa3/Cad/Stoml2/Gda/Pid1/Ndufc2/Adsl/Prkaca/Sdha/Ndufb2/Map2k1/Fkrp/Ogt/Vdac1/Ndufb5/Nudt19/Sdhc/Aldoa/Atic/Slc25a25/Acly/Ndufs4/Nudt9/Ndufs5/Rhoq/Hk2/Umps/Dnm1l/Acsl3/Adcy9/Suclg1/Acss2/Ogdh/Gpi1/Lrrk2/Ifng/Bloc1s6/Ndufab1/Ndufb4/Tspo/Gmpr2/Ndufv3/Gcdh/Pfas/Arl2/Ak3/Nupr1/Acot7/Gimap7/Acat1/Mvd/Pdk3/Pde4a/Acsl1/Pnp/Ndufc1/Abcd1/Ada/Papss1/Parp1/Mmut/Acot11/Cacnb4/Pgk1/Mccc2/Far1/Acsl5/Acot8/Prps2/Hk3/Acadsb/Hk1/Nt5c3/Sirt6/Nudt2/Nudt5/Pfkp/Hmgcs1/Hif1a/Gale/Ran/Tpi1/Papss2/Adcy6/Pdk1/Pfkl/Aldoc/Jmjd8/Entpd1/Atpsckmt/Eno3/Slc2a6/Tkfc/Pank1/Kynu/Cbfa2t3/Upp1/Igf1/Ak4
GO:0016705	MF	GO:0016705	oxidoreductase activity, acting on paired donors, with incorporation or reduction of molecular oxygen	90	-0.387682942787645	-1.43740329652276	0.0166950049374013	0.0166950049374013	0.182854790919806	1107	tags=19%, list=11%, signal=17%	Phyhd1/Plod3/Ahr/Jmjd7/Cyp51/Msmo1/Pcbd2/Cyp2r1/Egln1/Tet1/Fmo5/Ptgs2/Sqle/Egln3/P4ha1/Ch25h/Kmo
GO:1901605	BP	GO:1901605	alpha-amino acid metabolic process	120	-0.35926257302693	-1.40169493421181	0.0167179984054287	0.0167179984054287	0.182876597209345	1864	tags=28%, list=18%, signal=23%	Fh1/Bckdk/Pfas/Ahcy/Aldh4a1/Hibadh/Bcat2/Acat1/Mmut/Mccc2/Plod3/Htt/Afmid/Acadsb/Tha1/Slc7a7/Scly/Psat1/Dglucy/Prodh/Apip/Pcbd2/Egln1/Aldh18a1/Ass1/Gfpt1/Kynu/Gamt/Egln3/Adhfe1/P4ha1/Haao/Il4i1/Kmo
GO:0032368	BP	GO:0032368	regulation of lipid transport	89	0.366651217081406	1.43538628363829	0.0167480999918758	0.0167480999918758	0.182908290470218	1436	tags=24%, list=14%, signal=20%	Edn1/Thbs1/Apoc1/Apoe/Eepd1/Apoc2/Irs2/Abca1/Trem2/Lrp1/P2ry2/Sirt1/Dgat1/Ttc39b/Cav1/Cry2/Cry1/Nus1/Tnfrsf11a/Acat2/Runx1
GO:0002761	BP	GO:0002761	regulation of myeloid leukocyte differentiation	108	-0.37754684422026	-1.46005616534612	0.0167749633183684	0.0167749633183684	0.182908290470218	2154	tags=34%, list=21%, signal=27%	Foxp1/Ptpn2/Hcls1/Ifng/Evi2/Gpr137/Zfpm1/Clec2i/Hax1/Thoc5/Lef1/Fadd/Fes/Cdk6/Mitf/Stat5a/Ccl5/Cd74/Ubash3b/Creb1/Inpp4b/Clec2d/Itgb3/Pira2/Cd4/Tjp2/Pirb/Ceacam1/C1qc/Pilrb1/Fbn1/Dcstamp/Zbtb46/Car2/Bmyc/Tesc/Il12b
GO:0050145	MF	GO:0050145	nucleoside monophosphate kinase activity	9	-0.7196655891038	-1.60405357620152	0.0167927521914464	0.0167927521914464	0.182908290470218	525	tags=33%, list=5%, signal=32%	Ak3/Ak8/Ak4
GO:0035749	CC	GO:0035749	myelin sheath adaxonal region	5	-0.809415414876884	-1.55693520938754	0.0168049203043237	0.0168049203043237	0.182908290470218	1223	tags=60%, list=12%, signal=53%	Stx4a/Mag/Cnp
GO:0032552	MF	GO:0032552	deoxyribonucleotide binding	6	-0.811963247037025	-1.63802254674981	0.0168309308605264	0.0168309308605264	0.182962691475491	1428	tags=83%, list=14%, signal=72%	Hsp90ab1/St13/Hsp90aa1/Dut/Samhd1
GO:0070099	BP	GO:0070099	regulation of chemokine-mediated signaling pathway	7	0.753077384848248	1.63357926038961	0.0169219064272677	0.0169219064272677	0.1833455637941	597	tags=29%, list=6%, signal=27%	Edn1/Trem2
GO:0005604	CC	GO:0005604	basement membrane	36	0.487054828768839	1.59920023084847	0.0169253269181186	0.0169253269181186	0.1833455637941	670	tags=22%, list=7%, signal=21%	Ccdc80/Fn1/Pmp22/Sparc/Trf/Col4a1/Ang/Gsto1
GO:0016628	MF	GO:0016628	oxidoreductase activity, acting on the CH-CH group of donors, NAD or NADP as acceptor	20	-0.592153360846536	-1.66137886635869	0.0169293207961718	0.0169293207961718	0.1833455637941	1774	tags=50%, list=17%, signal=41%	Mecr/Decr1/Dus4l/Dhdh/Decr2/Tm7sf2/Ptgr2/Dus2/Pecr/Dhcr24
GO:0046034	BP	GO:0046034	ATP metabolic process	152	-0.336269486646895	-1.34916431325601	0.0170605240244985	0.0170605240244985	0.184302496613823	2744	tags=34%, list=27%, signal=25%	Stoml2/Pid1/Ndufc2/Prkaca/Sdha/Ndufb2/Map2k1/Fkrp/Ogt/Ndufb5/Sdhc/Aldoa/Slc25a25/Ndufs4/Ndufs5/Hk2/Dnm1l/Ogdh/Gpi1/Ifng/Bloc1s6/Ndufab1/Ndufb4/Tspo/Ndufv3/Arl2/Ak3/Nupr1/Ndufc1/Parp1/Pgk1/Hk3/Hk1/Sirt6/Nudt2/Nudt5/Pfkp/Hif1a/Gale/Tpi1/Pfkl/Aldoc/Jmjd8/Entpd1/Atpsckmt/Eno3/Slc2a6/Tkfc/Cbfa2t3/Igf1/Ak4
GO:0072102	BP	GO:0072102	glomerulus morphogenesis	5	-0.808693458673587	-1.55554650463607	0.0171023448260119	0.0171023448260119	0.184302496613823	1056	tags=60%, list=10%, signal=54%	Ahr/Mtss1/Mef2c
GO:0042447	BP	GO:0042447	hormone catabolic process	5	-0.808646525451088	-1.55545622715277	0.0171023448260119	0.0171023448260119	0.184302496613823	412	tags=60%, list=4%, signal=58%	Ide/Ece1/Ace
GO:0032020	BP	GO:0032020	ISG15-protein conjugation	5	-0.808629649710439	-1.55542376615151	0.0171023448260119	0.0171023448260119	0.184302496613823	676	tags=80%, list=7%, signal=75%	Ube2e1/Uba7/Ube2l6/Isg15
GO:0002407	BP	GO:0002407	dendritic cell chemotaxis	12	-0.659927525530051	-1.5980685149316	0.0172103404396903	0.0172103404396903	0.185237051743046	1745	tags=42%, list=17%, signal=35%	Calr/Spi1/Slamf8/Slamf9/Ccl19
GO:1903524	BP	GO:1903524	positive regulation of blood circulation	14	0.660937831634543	1.71702731971681	0.0173005671942242	0.0173005671942242	0.185565969231777	998	tags=36%, list=10%, signal=32%	Edn1/Pde4d/Adrb2/Sirt1/Ptger2
GO:2001057	BP	GO:2001057	reactive nitrogen species metabolic process	69	-0.412344240451989	-1.4831313242803	0.0173132823876127	0.0173132823876127	0.185565969231777	1315	tags=33%, list=13%, signal=29%	Asl/Il6/Slc7a2/Ifng/Tspo/P2rx4/Mapk9/Sirpa/Hsp90aa1/Esr1/Icam1/Dynll1/Il1b/Jak2/Smad3/Ass1/Tmem106a/Pkd2/Ptgs2/Aif1/Klrk1/Igf1/Ulbp1
GO:0001725	CC	GO:0001725	stress fiber	52	-0.461651406960651	-1.58583693453183	0.0173514225389309	0.0173514225389309	0.185565969231777	2431	tags=40%, list=24%, signal=31%	Daam1/Tpm4/Ablim1/Pdlim2/Bloc1s6/Lpp/Ptk2/Sipa1l3/Fblim1/Lcp1/Cnn2/Actn1/Fhl3/Lima1/Pdlim4/Sorbs1/Coro1b/Flnb/Pdlim1/Fscn1/Enah
GO:0097517	CC	GO:0097517	contractile actin filament bundle	52	-0.461651406960651	-1.58583693453183	0.0173514225389309	0.0173514225389309	0.185565969231777	2431	tags=40%, list=24%, signal=31%	Daam1/Tpm4/Ablim1/Pdlim2/Bloc1s6/Lpp/Ptk2/Sipa1l3/Fblim1/Lcp1/Cnn2/Actn1/Fhl3/Lima1/Pdlim4/Sorbs1/Coro1b/Flnb/Pdlim1/Fscn1/Enah
GO:0070301	BP	GO:0070301	cellular response to hydrogen peroxide	47	0.455885909455015	1.56297946695956	0.0173924276555779	0.0173924276555779	0.185565969231777	1309	tags=21%, list=13%, signal=19%	Edn1/Lcn2/Sphk1/Zfp580/Net1/Hdac6/Sirt1/Pcgf2/Plekha1/Mapk13
GO:0046686	BP	GO:0046686	response to cadmium ion	26	0.553679836979354	1.67271147407935	0.0173924455043283	0.0173924455043283	0.185565969231777	918	tags=27%, list=9%, signal=25%	Mt2/Prnp/Mt1/Abcb6/Npc1/Sord/Camk2b
GO:0090271	BP	GO:0090271	positive regulation of fibroblast growth factor production	5	-0.806690030053853	-1.55169284865148	0.017399769478079	0.017399769478079	0.185565969231777	591	tags=80%, list=6%, signal=75%	Stat5b/Heg1/Ptgs2/Aif1
GO:0034614	BP	GO:0034614	cellular response to reactive oxygen species	102	0.357451551113505	1.41683042653717	0.017411391080663	0.017411391080663	0.185565969231777	1309	tags=17%, list=13%, signal=15%	Edn1/Lcn2/Sphk1/Zfp580/Ucp1/Net1/Dhfr/Pink1/Hdac6/Foxo3/Pex12/Sirt1/Cd36/Pcgf2/Hgf/Plekha1/Mapk13
GO:1900272	BP	GO:1900272	negative regulation of long-term synaptic potentiation	7	0.752856015664337	1.63309906523968	0.0175544829763012	0.0175544829763012	0.186862286938571	2150	tags=71%, list=21%, signal=56%	Apoe/Prnp/Ager/Abl1/Fxr1
GO:0019439	BP	GO:0019439	aromatic compound catabolic process	402	-0.28271649634325	-1.26819644583897	0.0177591480889285	0.0177591480889285	0.18869786793343	2621	tags=28%, list=26%, signal=22%	Ago3/Trdmt1/Fkrp/Ogt/Exosc3/Dna2/Larp1/Nudt19/Bax/Aldoa/Tent5a/Alkbh5/Tnfrsf1b/Elob/Exog/Nudt9/Cnot7/Hk2/Rexo4/Zcchc7/Il6/Caprin1/Slfn8/Slirp/Dcps/Apobec1/Dis3l/Ogdh/Tent4a/Gpi1/Ifng/Wdr82/Zc3h4/Gmpr2/Gtpbp2/Mettl16/Traf2/Polr2g/Scgb1a1/Ahcy/Arl2/Elavl1/Endog/Nt5m/Nudt15/Nupr1/Fbh1/Enpp4/Myd88/Acot7/Acat1/Pde4a/Pnp/Dxo/Abcd1/Cpeb3/Ada/Ncf1/Snd1/Pgk1/Tardbp/Hk3/Pnp2/Ctif/Afmid/Hk1/Cnot6/Nt5c3/Dut/Sirt6/Mettl3/Oas2/Mus81/Nudt5/Pfkp/Mettl1/Hif1a/Ncbp2/Samhd1/Gale/Pop1/Srsf1/Ikbke/Tpi1/Nbas/Zc3h12d/Pfkl/Tet1/Pdxp/Aldoc/Jmjd8/Entpd1/Nudt1/Eno3/Enpp5/Zhx2/Magohb/Slc2a6/Tkfc/Ephx1/Cnp/Kynu/Mov10/Isg20/Slfn9/Cbfa2t3/Prr5l/Dnase1l3/Upp1/Aldh1l1/Igf1/Il4i1/Kmo
GO:0005791	CC	GO:0005791	rough endoplasmic reticulum	31	0.492760751785804	1.55944572361543	0.017770265851081	0.017770265851081	0.18869786793343	5	tags=6%, list=0%, signal=6%	Car4/Edn1
GO:0038110	BP	GO:0038110	interleukin-2-mediated signaling pathway	8	-0.761179858967356	-1.65899015676384	0.0178819668456	0.0178819668456	0.189316452084712	1148	tags=62%, list=11%, signal=55%	Ptpn2/Stat5a/Il2rg/Jak3/Il2ra
GO:0071352	BP	GO:0071352	cellular response to interleukin-2	8	-0.761179858967356	-1.65899015676384	0.0178819668456	0.0178819668456	0.189316452084712	1148	tags=62%, list=11%, signal=55%	Ptpn2/Stat5a/Il2rg/Jak3/Il2ra
GO:0140131	BP	GO:0140131	positive regulation of lymphocyte chemotaxis	13	-0.67113615053016	-1.66497186151976	0.0178937461390754	0.0178937461390754	0.189316452084712	1104	tags=46%, list=11%, signal=41%	Ccl5/Adam17/Xcl1/Ccl7/Stk39/Ccr2
GO:0120015	MF	GO:0120015	sterol transfer activity	15	0.628218858833301	1.63429493177263	0.0179325513839676	0.0179325513839676	0.189496761686484	387	tags=27%, list=4%, signal=26%	Apoe/Gramd1c/Abca1/Star
GO:1990050	MF	GO:1990050	phosphatidic acid transfer activity	6	-0.809654637850713	-1.6333652498677	0.0179817366159461	0.0179817366159461	0.189566851312801	15	tags=33%, list=0%, signal=33%	Pltp/Prelid2
GO:0051647	BP	GO:0051647	nucleus localization	34	0.494245437362594	1.59057838143262	0.0179827258492692	0.0179827258492692	0.189566851312801	1814	tags=32%, list=18%, signal=27%	Pabpc1l/Lmna/Tacc2/Cdk9/Lmnb1/Syne3/Sirt1/Clmn/Sun2/Syne1/Mtor
GO:0097028	BP	GO:0097028	dendritic cell differentiation	37	-0.498098736366665	-1.59539532005378	0.0180516287607405	0.0180516287607405	0.190063098210202	1293	tags=32%, list=13%, signal=28%	Batf2/Relb/Batf3/Tmem176b/Pirb/Ubd/Irf4/Dcstamp/Zbtb46/Slamf9/Tmem176a/Ccl19
GO:0001580	BP	GO:0001580	detection of chemical stimulus involved in sensory perception of bitter taste	5	0.795542067354827	1.54806051954512	0.0181388645915623	0.0181388645915623	0.19068998942649	234	tags=60%, list=2%, signal=59%	Tas2r135/Tas2r143/Tas2r126
GO:0070206	BP	GO:0070206	protein trimerization	10	-0.718102372610693	-1.6620167885659	0.0181549687104488	0.0181549687104488	0.19068998942649	1078	tags=50%, list=11%, signal=45%	Cd74/Mif/Mlkl/Clybl/Slc1a2
GO:0001763	BP	GO:0001763	morphogenesis of a branching structure	116	-0.373694311542237	-1.45695376807189	0.0182120333523646	0.0182120333523646	0.191058896500647	1265	tags=24%, list=12%, signal=21%	Rasip1/Esr1/Tmem67/Socs3/Ahr/Celsr1/Il1b/Sirt6/Fgfr1/Slc12a2/Vdr/Clic4/Pak1/Ddr1/Nrarp/Etv5/Wnt6/St14/Nrp1/Eng/Spint1/Flt1/Bcl11a/Pdgfb/Kdr/Spint2/Igf1/Six1
GO:0006096	BP	GO:0006096	glycolytic process	70	-0.409219779906361	-1.47716227384895	0.0182479988702136	0.0182479988702136	0.19120583527064	1192	tags=23%, list=12%, signal=20%	Pgk1/Hk3/Hk1/Sirt6/Pfkp/Hif1a/Gale/Tpi1/Pfkl/Aldoc/Jmjd8/Eno3/Slc2a6/Tkfc/Cbfa2t3/Igf1
GO:0009649	BP	GO:0009649	entrainment of circadian clock	21	0.555083791664943	1.58938849182324	0.0182741135618667	0.0182741135618667	0.191249326143423	2029	tags=52%, list=20%, signal=42%	Per2/Per3/Usp2/Id2/Cry2/Cry1/Per1/Phlpp1/Sik1/Fbxl3/Crtc1
GO:0015908	BP	GO:0015908	fatty acid transport	54	0.425151868606556	1.51141216160012	0.018344888948613	0.018344888948613	0.191589887435629	641	tags=20%, list=6%, signal=19%	Edn1/Thbs1/Fabp7/Apoe/Nmb/Abcd2/Irs2/Cpt1b/Pla2g12a/Plin2/Slc27a1
GO:0061035	BP	GO:0061035	regulation of cartilage development	27	0.539073514562355	1.64825303943055	0.018405566716558	0.018405566716558	0.191589887435629	868	tags=22%, list=9%, signal=20%	Ctsk/Zbtb16/Mdk/Zfp219/Axin2/Por
GO:0043547	BP	GO:0043547	positive regulation of GTPase activity	166	-0.337282161704476	-1.37166587678314	0.0184078149843871	0.0184078149843871	0.191589887435629	1300	tags=20%, list=13%, signal=18%	Rasgef1b/Mmut/Bcr/Sema4d/Ccl5/Tbc1d13/Agap2/Mex3b/Rap1gds1/Asap2/Sh3bp1/Tbc1d7/Tbc1d5/Bcar3/Gpr65/Rgs9/Rapgef2/Tbc1d8/Srgap2/Sgsm2/Foxj1/Tbc1d8b/Pkp4/Xcl1/Chn2/Ccl7/Rasgrp4/Cd40/Ccl17/Rasgrp1/Ccl22/Rgs11/Ccl19/Ccl12
GO:0045637	BP	GO:0045637	regulation of myeloid cell differentiation	166	-0.337033028759798	-1.37065269791453	0.0184078149843871	0.0184078149843871	0.191589887435629	2085	tags=30%, list=21%, signal=24%	Ptpn2/Hcls1/Ifng/Evi2/Myb/Cib1/Gpr137/Zfpm1/Stat5b/Acvr1b/Clec2i/Hax1/Thoc5/Spi1/Lef1/Fadd/Fes/Cdk6/Fas/Mitf/Stat5a/Ccl5/Cd74/Ubash3b/Gpr171/Creb1/Hif1a/Inpp4b/Clec2d/Itgb3/Pira2/Cd4/Csf3r/Tjp2/Pirb/Ceacam1/C1qc/Pilrb1/Fbn1/Meis1/Isg15/Stat1/Dcstamp/Zbtb46/Mef2c/Car2/Bmyc/Tesc/Il12b
GO:0098691	CC	GO:0098691	dopaminergic synapse	5	0.794674679448805	1.54637265283443	0.018438673765414	0.018438673765414	0.191589887435629	690	tags=40%, list=7%, signal=37%	Chrnb2/Nlgn2
GO:0090261	BP	GO:0090261	positive regulation of inclusion body assembly	5	0.794528383670498	1.54608797308226	0.018438673765414	0.018438673765414	0.191589887435629	85	tags=20%, list=1%, signal=20%	Apoe
GO:0001773	BP	GO:0001773	myeloid dendritic cell activation	34	-0.502757138997226	-1.59611891047392	0.0185094774980303	0.0185094774980303	0.192096352629956	1602	tags=38%, list=16%, signal=32%	Spi1/Flt3l/Batf2/Relb/Batf3/Pirb/Cd244a/Tspan32/Pilrb1/Ubd/Irf4/Dcstamp/Klrk1
GO:0046209	BP	GO:0046209	nitric oxide metabolic process	67	-0.41637965696926	-1.49701744842829	0.0185710912558343	0.0185710912558343	0.1922391420928	1315	tags=34%, list=13%, signal=30%	Asl/Il6/Slc7a2/Ifng/Tspo/P2rx4/Mapk9/Sirpa/Hsp90aa1/Esr1/Icam1/Dynll1/Il1b/Jak2/Smad3/Ass1/Tmem106a/Pkd2/Ptgs2/Aif1/Klrk1/Igf1/Ulbp1
GO:0045180	CC	GO:0045180	basal cortex	5	-0.801809462731039	-1.54230492871938	0.018589469264994	0.018589469264994	0.1922391420928	1044	tags=100%, list=10%, signal=90%	Mark2/Clasp2/Phldb1/Pkd2
GO:0009222	BP	GO:0009222	pyrimidine ribonucleotide catabolic process	5	-0.801692568100699	-1.54208007833672	0.018589469264994	0.018589469264994	0.1922391420928	961	tags=40%, list=9%, signal=36%	Nt5c3/Upp1
GO:0016799	MF	GO:0016799	hydrolase activity, hydrolyzing N-glycosyl compounds	21	0.554524552612204	1.58778720544459	0.0186156759256511	0.0186156759256511	0.192281789669709	1774	tags=38%, list=17%, signal=32%	Il1r1/Man2a2/Macrod1/Ung/Smug1/Il1rl2/Cd38/Mpg
GO:1903825	BP	GO:1903825	organic acid transmembrane transport	89	0.363030033093841	1.42120987405848	0.0187010893004233	0.0187010893004233	0.192706833625789	1637	tags=31%, list=16%, signal=27%	Thbs1/Slc36a2/Slc22a4/Per2/Arg1/Abcd2/Slc36a4/Slc6a8/Irs2/Slc7a11/Slc6a6/Slc5a6/Slc27a1/Slc36a1/Slc6a13/Slc13a3/Arg2/Slc19a1/Sfxn3/Cd36/Lrrc8d/Slc43a2/Tnf/Slc38a2/Abcc5/Slc7a5/Abcb1a/Mpc1
GO:1905039	BP	GO:1905039	carboxylic acid transmembrane transport	89	0.363030033093841	1.42120987405848	0.0187010893004233	0.0187010893004233	0.192706833625789	1637	tags=31%, list=16%, signal=27%	Thbs1/Slc36a2/Slc22a4/Per2/Arg1/Abcd2/Slc36a4/Slc6a8/Irs2/Slc7a11/Slc6a6/Slc5a6/Slc27a1/Slc36a1/Slc6a13/Slc13a3/Arg2/Slc19a1/Sfxn3/Cd36/Lrrc8d/Slc43a2/Tnf/Slc38a2/Abcc5/Slc7a5/Abcb1a/Mpc1
GO:0043372	BP	GO:0043372	positive regulation of CD4-positive, alpha-beta T cell differentiation	29	-0.521345719510828	-1.56883297613273	0.0188345416910418	0.0188345416910418	0.193852592843472	635	tags=24%, list=6%, signal=23%	Sash3/Cd83/Il2rg/Il18/Socs5/Ccr2/Ccl19
GO:0070664	BP	GO:0070664	negative regulation of leukocyte proliferation	77	-0.417633075403485	-1.52030966886895	0.0188937441530018	0.0188937441530018	0.194232339071187	932	tags=22%, list=9%, signal=20%	Lgals9/Cd276/H2-Aa/Ripor2/Slfn1/Foxj1/Zc3h12d/Ceacam1/Tspan32/Ptpn6/Tnfrsf14/Spn/Il2ra/Pdcd1lg2/Lst1/Ccl12/Il4i1
GO:0045596	BP	GO:0045596	negative regulation of cell differentiation	400	-0.28525079526802	-1.27813200822733	0.01910568761462	0.01910568761462	0.196179553063725	1078	tags=16%, list=11%, signal=15%	Cd74/Ahr/Sema4a/Ubash3b/Gpr171/Spred1/Runx3/Il1b/Ptprs/Sema4b/Trp53/Nbn/Idh2/Fgfr1/Mag/Foxp4/Arhgap4/Inpp4b/Clec2d/Tgfbr3/Lbh/Itgb3/Rapgef2/Pira2/Jak3/Tmem176b/Foxj1/Tjp2/Acvrl1/Pak1/Pirb/Ceacam1/Smad3/Il18/C1qc/Pilrb1/Nrarp/Cysltr2/Fbn1/Zhx2/Gfi1/Meis1/Thy1/Sema7a/Ccr5/Nrp1/Pglyrp2/Zbtb46/Socs5/Gdf3/Tmem176a/Fuz/Pglyrp1/Bcl11a/Pdgfb/Ccnd2/Tbx21/Tsku/Hpn/Bmyc/Dtx1/Ccl17/Igf1/Ccnd1
GO:0030036	BP	GO:0030036	actin cytoskeleton organization	438	-0.282706277807457	-1.27559601411492	0.0192659671696211	0.0192659671696211	0.197475317202555	2302	tags=31%, list=23%, signal=25%	Casp4/Il1a/Wdr1/Src/Pdcl3/Rhog/Cdc42ep2/Diaph3/Hdac2/Limk1/Tbck/Arhgef2/Arap1/Pdlim2/Grb2/Hcls1/Arf6/Bloc1s6/Cd2ap/Snx9/Farp2/Pstpip2/Sh3kbp1/Cyfip1/Arpin/Abitram/Pfn1/Epb41l2/Ap1ar/Rhoh/Mtpn/Arpc3/Calr/Elmo1/Clec2i/Capn1/Ccdc88a/Abr/Cdc42bpg/Hax1/S1pr2/Prkcd/Plek/Prkcq/Rac2/Sirpa/Alms1/Pick1/Capza2/Ptger4/Abi2/Arpc4/Whamm/Fer/Tagln2/Twf2/Bcr/Lcp1/Phactr2/Cnn2/Cyfip2/Actn1/Arrb1/Gmfg/Agap2/Celsr1/Icam1/Myoz1/Myo1g/Fhl3/Inppl1/Iqsec2/Nuak2/Tmsb4x/Rap1gds1/Sh3bp1/Csrp1/Krt8/Swap70/Myo1e/Kptn/Mtss1/Marcks/Lima1/Tmsb10/Myo1f/Add1/Gpr65/Hck/Eef2k/Itgb3/Cdk10/F11r/Ran/Epb41l1/Hsp90b1/Arhgap28/Foxj1/Hip1/Ttc8/Pdlim4/Pak1/Fchsd2/Smad3/Limd2/Fgr/Myadm/Dbnl/Pdxp/Marcksl1/Pacsin1/Sorbs1/Nck2/Cnn3/Vasp/Pecam1/Lpar1/Bst2/Coro1b/Flnb/Evl/Pdlim1/Nrp1/Trim32/S100a9/Kit/Stau2/Mef2c/Pdgfb/Aif1/Rhof/Fscn1/Enah/Plek2/Asb2
GO:0008656	MF	GO:0008656	cysteine-type endopeptidase activator activity involved in apoptotic process	13	0.665748287542737	1.69034727846669	0.0192880705100538	0.0192880705100538	0.197475317202555	178	tags=15%, list=2%, signal=15%	Ctsk/Ctsl
GO:0001771	BP	GO:0001771	immunological synapse formation	16	-0.613065721580018	-1.61219252560965	0.0192999178182309	0.0192999178182309	0.197475317202555	395	tags=44%, list=4%, signal=42%	Cd2ap/Dock8/Clec2i/Nck2/Cd81/Prf1/Ccl19
GO:0002762	BP	GO:0002762	negative regulation of myeloid leukocyte differentiation	43	-0.474343128009728	-1.557748655789	0.0193502854368874	0.0193502854368874	0.197590521868147	2085	tags=44%, list=21%, signal=35%	Ptpn2/Ifng/Gpr137/Zfpm1/Clec2i/Thoc5/Cdk6/Ubash3b/Inpp4b/Clec2d/Pira2/Tjp2/Pirb/Ceacam1/C1qc/Pilrb1/Fbn1/Zbtb46/Bmyc
GO:0061138	BP	GO:0061138	morphogenesis of a branching epithelium	107	-0.370227986201799	-1.4267849884306	0.0193565618225161	0.0193565618225161	0.197590521868147	1265	tags=24%, list=12%, signal=21%	Rasip1/Esr1/Tmem67/Socs3/Ahr/Celsr1/Sirt6/Fgfr1/Slc12a2/Vdr/Clic4/Pak1/Ddr1/Nrarp/Etv5/Wnt6/St14/Nrp1/Eng/Spint1/Flt1/Pdgfb/Kdr/Spint2/Igf1/Six1
GO:0030684	CC	GO:0030684	preribosome	77	0.392938309243438	1.49560420355827	0.019413490608179	0.019413490608179	0.197939596093747	3114	tags=48%, list=31%, signal=34%	Pwp2/Utp14a/Nop14/Tsr1/Riok2/Wdr3/Nip7/Utp4/Las1l/Utp18/Krr1/Utp15/Rrp9/Wdr74/Rrs1/Fbl/Nob1/Mak16/Zfp622/Ftsj3/Pdcd11/Bop1/Heatr1/Riok3/Nol6/Utp3/Ltv1/Utp23/Dnttip2/Imp3/Nat10/Nop56/Utp20/Ppan/Nol10/Rpf1/Eif6
GO:0046637	BP	GO:0046637	regulation of alpha-beta T cell differentiation	61	-0.435681794265614	-1.5393644589229	0.0194412560351093	0.0194412560351093	0.197990852474515	1516	tags=25%, list=15%, signal=21%	Sash3/Pnp/Ada/Ap3b1/Cd83/Runx3/Il2rg/Jak3/Il18/Socs5/Sh3rf1/Il27/Tbx21/Ccr2/Ccl19
GO:0031545	MF	GO:0031545	peptidyl-proline 4-dioxygenase activity	5	-0.800457089644878	-1.53970359788805	0.0194817451916279	0.0194817451916279	0.19817141690254	543	tags=60%, list=5%, signal=57%	Egln1/Egln3/P4ha1
GO:1902017	BP	GO:1902017	regulation of cilium assembly	60	-0.434720599026426	-1.53640123366004	0.0195306742834794	0.0195306742834794	0.198437312132828	1815	tags=32%, list=18%, signal=26%	Crocc/Cyld/Ccdc88a/Ppp1r35/Tmem67/Htt/Mak/Dynll1/Sdccag8/Cntrob/Tbc1d7/Kctd17/Ift20/Cdk10/Map4/Cenpj/Lpar1/Trim32/Fuz
GO:0042092	BP	GO:0042092	type 2 immune response	38	-0.473733802209204	-1.51649945218751	0.0195539726520125	0.0195539726520125	0.198442475496807	608	tags=21%, list=6%, signal=20%	Nod2/Il18/Xcl1/Socs5/Tbx21/Cd81/Il27ra/Ccr2
GO:0006458	BP	GO:0006458	'de novo' protein folding	35	-0.498480987699581	-1.58434972164374	0.0197186743736176	0.0197186743736176	0.199880980845003	2430	tags=43%, list=24%, signal=33%	Ptges3/Dnajb14/Hspa1a/Hspa5/Dnajc2/Hspe1/Hspa13/St13/Hspa1b/Hsph1/Cd74/H2-DMa/H2-DMb1/Sdf2l1/H2-DMb2
GO:0051004	BP	GO:0051004	regulation of lipoprotein lipase activity	7	0.749041899122989	1.6248254644066	0.0197685053705962	0.0197685053705962	0.200153092320161	210	tags=57%, list=2%, signal=56%	Angptl4/Apoc1/Apoc2/Sort1
GO:0043536	BP	GO:0043536	positive regulation of blood vessel endothelial cell migration	38	-0.472751719087848	-1.51335564334678	0.0198164381691202	0.0198164381691202	0.200405375065667	1148	tags=34%, list=11%, signal=30%	Stat5a/Adam17/Hif1a/Fgfr1/Tgfbr3/Akt3/Hdac9/Ptgs2/Nrp1/Pdgfb/Kdr/Cd40/Igf1
GO:0043522	MF	GO:0043522	leucine zipper domain binding	9	0.715584705790598	1.64425712859672	0.0198723503432863	0.0198723503432863	0.20073767497822	861	tags=33%, list=8%, signal=31%	Jdp2/Atf4/Ddit3
GO:0005149	MF	GO:0005149	interleukin-1 receptor binding	11	-0.717823610774686	-1.6950781023093	0.0201764387101781	0.0201764387101781	0.203482260338996	1612	tags=55%, list=16%, signal=46%	Myd88/Il1rap/Irak4/Il1b/Il1rn/Tlr9
GO:0031234	CC	GO:0031234	extrinsic component of cytoplasmic side of plasma membrane	27	-0.542632409727072	-1.60863774420422	0.0202063859685126	0.0202063859685126	0.203482260338996	2326	tags=41%, list=23%, signal=31%	Gnb2/Gng11/Mcf2l/Gng10/Gng5/Gng2/Myd88/Jak2/Gngt2/Jak3/Gnb4
GO:0045590	BP	GO:0045590	negative regulation of regulatory T cell differentiation	5	0.79044537541536	1.53814276925191	0.0202375308971097	0.0202375308971097	0.203482260338996	1714	tags=60%, list=17%, signal=50%	Mdk/Cd44/Ctla4
GO:0140444	MF	GO:0140444	cytoskeleton-nuclear membrane anchor activity	5	0.790389955122628	1.53803492584465	0.0202375308971097	0.0202375308971097	0.203482260338996	2088	tags=80%, list=21%, signal=64%	Syne3/Sun2/Syne1/Syne2
GO:1904464	BP	GO:1904464	regulation of matrix metallopeptidase secretion	8	-0.757300099131069	-1.65053422706053	0.0203389861526408	0.0203389861526408	0.203646482680242	1551	tags=75%, list=15%, signal=64%	Cd200/Bsg/Ptger4/Rap1gds1/Idh2/Slc12a2
GO:1990773	BP	GO:1990773	matrix metallopeptidase secretion	8	-0.757300099131069	-1.65053422706053	0.0203389861526408	0.0203389861526408	0.203646482680242	1551	tags=75%, list=15%, signal=64%	Cd200/Bsg/Ptger4/Rap1gds1/Idh2/Slc12a2
GO:0032740	BP	GO:0032740	positive regulation of interleukin-17 production	20	-0.58439993415259	-1.63962541513658	0.0203413693538371	0.0203413693538371	0.203646482680242	1665	tags=55%, list=16%, signal=46%	Btk/Myd88/Prkcq/Tyk2/Jak2/Nod2/Ly9/Slamf6/Il18/Il15/Il12b
GO:1901623	BP	GO:1901623	regulation of lymphocyte chemotaxis	16	-0.609193835240874	-1.6020105402266	0.0203647244308166	0.0203647244308166	0.203646482680242	1104	tags=38%, list=11%, signal=33%	Ccl5/Adam17/Xcl1/Ccl7/Stk39/Ccr2
GO:0001503	BP	GO:0001503	ossification	213	0.294233330618595	1.28709600345225	0.0203708029610452	0.0203708029610452	0.203646482680242	2030	tags=29%, list=20%, signal=23%	Areg/Tmem119/Id3/Zbtb16/Mdk/Id1/Sort1/Tnfaip6/Ecm1/Lmna/Nbr1/Enpp1/Wwox/Tmem38b/Dhrs3/Xylt1/Adrb2/Axin2/Hdac8/Cebpa/Atf4/Pex7/Id2/Pbx1/Thra/Ccr1/Tapt1/Kazald1/Git1/P2ry2/Noct/Suco/Rassf2/Hira/Smad7/Atraid/Tnfrsf11a/Map3k7/Acvr2a/Tnf/Runx1/Mef2d/Tob2/Eif2ak3/Fbxo5/H3f3b/Intu/Fosl2/Tob1/Vegfa/Apc/Zhx3/Lrp4/Egr2/Sgms2/Trp53inp2/Nfatc1/Atp2b1/Rxra/Hdac4/Ifitm1
GO:0006809	BP	GO:0006809	nitric oxide biosynthetic process	63	-0.422183435742866	-1.49501607391082	0.0205677512435008	0.0205677512435008	0.205267427075355	2283	tags=35%, list=22%, signal=27%	Asl/Il6/Slc7a2/Ifng/Tspo/P2rx4/Mapk9/Sirpa/Hsp90aa1/Esr1/Icam1/Dynll1/Il1b/Jak2/Smad3/Ass1/Pkd2/Ptgs2/Aif1/Klrk1/Igf1/Ulbp1
GO:0048477	BP	GO:0048477	oogenesis	55	0.430044983201385	1.53978712296231	0.0205800943719712	0.0205800943719712	0.205267427075355	1121	tags=22%, list=11%, signal=20%	Edn1/Pabpc1l/Plcb1/Mdk/Cdc25b/Tnfaip6/Cntrl/Foxo3/Taf4b/Piwil2/Paqr7/Zscan21
GO:0097729	CC	GO:0097729	9+2 motile cilium	72	-0.407040181990883	-1.47167079437826	0.020613156696991	0.020613156696991	0.205361956157424	1815	tags=29%, list=18%, signal=24%	Crocc/Calm1/Akap9/Efcab2/Hsp90aa1/Ldha/Cd52/Dnhd1/Adgb/Marcks/Ran/Ppp3cc/Cfap126/Tsga10/Grk3/Ak8/Rabl2/Dnah8/Ace/Spaca9/Il4i1
GO:0016322	BP	GO:0016322	neuron remodeling	11	-0.716792789200827	-1.69264390670607	0.0207254490943092	0.0207254490943092	0.206244709663911	1197	tags=55%, list=12%, signal=48%	Anks1/C3/Scarf1/C1qa/Bcl11a/Pdgfb
GO:0007585	BP	GO:0007585	respiratory gaseous exchange by respiratory system	40	0.455004330550264	1.52559620814329	0.0208555148184092	0.0208555148184092	0.207302113167365	1258	tags=30%, list=12%, signal=26%	Edn1/Nmb/Jag2/Adrb2/Hipk2/Nlgn2/Pbx3/Rab3a/Mafb/Ndst1/Zfand5/Stard7
GO:0005024	MF	GO:0005024	transforming growth factor beta receptor activity	8	-0.755460373431511	-1.64652454815119	0.0208849911133557	0.0208849911133557	0.207358394634434	750	tags=75%, list=7%, signal=70%	Tgfbr3l/Bmpr2/Tgfbr2/Tgfbr3/Acvrl1/Eng
GO:0070534	BP	GO:0070534	protein K63-linked ubiquitination	61	-0.433953482818059	-1.53325793519083	0.0209862347606508	0.0209862347606508	0.208072176008978	1382	tags=23%, list=14%, signal=20%	Ube2n/Traf1/Rnf5/Trim12a/Rnf135/Nod2/Trim65/Rnf213/Trim5/Trim30a/Trim30d/Trim12c/Trim30c/Trim30b
GO:0072683	BP	GO:0072683	T cell extravasation	12	-0.651857515772384	-1.57852632581233	0.0210046748762448	0.0210046748762448	0.208072176008978	1415	tags=58%, list=14%, signal=50%	Fadd/Ccl5/Icam1/Itgal/F11r/Il27ra/Ccr2
GO:0002087	BP	GO:0002087	regulation of respiratory gaseous exchange by nervous system process	5	0.786992942320177	1.53142461368184	0.0211369606151973	0.0211369606151973	0.208907268306245	754	tags=40%, list=7%, signal=37%	Nlgn2/Pbx3
GO:0110088	BP	GO:0110088	hippocampal neuron apoptotic process	5	0.786678771811249	1.53081326328161	0.0211369606151973	0.0211369606151973	0.208907268306245	597	tags=40%, list=6%, signal=38%	Lcn2/Trem2
GO:0006686	BP	GO:0006686	sphingomyelin biosynthetic process	10	0.686757219863104	1.62191245774077	0.0212548741273523	0.0212548741273523	0.209472288716187	1861	tags=60%, list=18%, signal=49%	Sgms1/Ormdl3/Samd8/Sptlc2/Pemt/Sgms2
GO:0046078	BP	GO:0046078	dUMP metabolic process	5	-0.798604458195429	-1.53614000485455	0.0212662993307367	0.0212662993307367	0.209472288716187	1730	tags=80%, list=17%, signal=66%	Nt5m/Nt5c3/Dut/Upp1
GO:0060264	BP	GO:0060264	regulation of respiratory burst involved in inflammatory response	5	-0.798073824145649	-1.53511931409401	0.0212662993307367	0.0212662993307367	0.209472288716187	1659	tags=80%, list=16%, signal=67%	Dusp10/Ncf1/Slamf8/S100a9
GO:0098586	BP	GO:0098586	cellular response to virus	38	-0.469591863023113	-1.50324042680784	0.0213912322735756	0.0213912322735756	0.210464791396988	2587	tags=47%, list=25%, signal=35%	Mapk14/Bax/Lgals8/Irgm1/Il6/Gbf1/Adar/Irgm2/Hsp90aa1/Lgals9/Nfkb1/Hif1a/Igtp/Ikbke/Smad3/Tlr3/Pou2f2/Ccl19
GO:0140632	BP	GO:0140632	canonical inflammasome complex assembly	37	-0.490474721155233	-1.57097582789232	0.0214281387531342	0.0214281387531342	0.210589953387105	1665	tags=35%, list=16%, signal=29%	Btk/Myd88/Irgm2/Plcg2/Eif2ak2/Mefv/Csnk1a1/Igtp/Nlrp1b/Gbp5/Trim30a/Atat1/Nlrp1a
GO:1904753	BP	GO:1904753	negative regulation of vascular associated smooth muscle cell migration	9	-0.712682258739167	-1.58848851902109	0.0215112811348555	0.0215112811348555	0.211168714825283	157	tags=33%, list=2%, signal=33%	Nfe2l2/Mef2c/Pdgfb
GO:0008266	MF	GO:0008266	poly(U) RNA binding	17	0.598470737612925	1.61575700019038	0.0215421948360749	0.0215421948360749	0.211234039454732	1919	tags=35%, list=19%, signal=29%	Pabpc1l/Cirbp/Msi2/Pabpc1/Pabpc4/Patl1
GO:0050729	BP	GO:0050729	positive regulation of inflammatory response	108	-0.372651873066979	-1.44112624202415	0.0217452423072476	0.0217452423072476	0.212807422928407	2305	tags=40%, list=23%, signal=31%	Abcc1/Casp4/Lgals1/Il6/Ldlr/Lrrk2/Ifng/Cd28/Lpl/Lilra5/Stat5b/Nupr1/Btk/Ptger4/H2-M2/Plcg2/Stat5a/Ccl5/Nmi/Il1b/Fcgr1/Casp1/C3/Mefv/Ifi35/Tnip1/Stap1/Gsdmd/Nlrp1b/Adora2b/Ddt/Il18/Zbp1/Casp12/Nkg7/Ptgs2/Ccr5/Ctsc/S100a9/Lta/Nlrp1a/Cd81/Ccr2
GO:0006836	BP	GO:0006836	neurotransmitter transport	92	0.363402966221047	1.43076863592743	0.0217515324088453	0.0217515324088453	0.212807422928407	906	tags=23%, list=9%, signal=21%	Slc6a12/Sphk1/Per2/Vamp1/Slc6a4/Slc6a8/Rph3a/Mctp1/Grik5/Stxbp5/Mctp2/Doc2g/Slc6a6/Fbxl20/Slc6a13/Rims3/Vps18/Rab3a/Git1/P2ry2/Bcl2l1
GO:0051575	MF	GO:0051575	5'-deoxyribose-5-phosphate lyase activity	5	-0.797271150177373	-1.53357534626253	0.0218611512863758	0.0218611512863758	0.213418650463653	1621	tags=80%, list=16%, signal=67%	Xrcc6/Poll/Polb/Xrcc5
GO:0051785	BP	GO:0051785	positive regulation of nuclear division	35	0.487301340898774	1.58148694533631	0.0218630276115691	0.0218630276115691	0.213418650463653	976	tags=29%, list=10%, signal=26%	Edn1/Sphk1/Plcb1/Rgcc/Igf1r/Prdm9/Nusap1/Camk2b/Insr/Piwil2
GO:0002360	BP	GO:0002360	T cell lineage commitment	25	-0.548533941079114	-1.6089822498338	0.0221193690354934	0.0221193690354934	0.215679166218662	941	tags=36%, list=9%, signal=33%	Cyld/Stat6/Trp53/Ly9/Slamf6/Spn/Irf4/Il7/Tbx21
GO:0097320	BP	GO:0097320	plasma membrane tubulation	15	-0.622039181657087	-1.6214419809937	0.0221493146629	0.0221493146629	0.21572957834865	1507	tags=47%, list=15%, signal=40%	Snx9/Asap1/Atp10a/Whamm/Bin2/Pacsin1/Fnbp1l
GO:0070098	BP	GO:0070098	chemokine-mediated signaling pathway	40	-0.47274641883156	-1.53062435592392	0.0222567236608462	0.0222567236608462	0.216533511464298	319	tags=25%, list=3%, signal=24%	Xcl1/Cxcr6/Ccl7/Cxcl9/Ccl17/Stk39/Ccl22/Ccr2/Ccl19/Ccl12
GO:0070062	CC	GO:0070062	extracellular exosome	55	0.425564920074624	1.52374614171125	0.0223696244983062	0.0223696244983062	0.217389020030532	808	tags=18%, list=8%, signal=17%	Car4/Fn1/Apoe/Serpine1/Pkd1/Abcb6/Cd63/Cd9/Ahnak/Sord
GO:0046456	BP	GO:0046456	icosanoid biosynthetic process	30	0.498961118912082	1.5667960584673	0.0226111883030135	0.0226111883030135	0.219491579701376	876	tags=23%, list=9%, signal=21%	Edn1/Ltc4s/Sphk1/Ptgs1/Ggt5/Mgst2/Sirt1
GO:0061844	BP	GO:0061844	antimicrobial humoral immune response mediated by antimicrobial peptide	25	-0.547004814394287	-1.60449695273661	0.0226555896762735	0.0226555896762735	0.219595765031258	608	tags=32%, list=6%, signal=30%	Nod2/S100a9/Cxcl9/Pglyrp1/Ccl17/Rnase6/Ccl22/Ccl19
GO:0045214	BP	GO:0045214	sarcomere organization	21	0.541686516766199	1.55102766258341	0.0227144357381871	0.0227144357381871	0.219595765031258	818	tags=24%, list=8%, signal=22%	Edn1/Neb/Plec/Ankrd23/Csrp2
GO:0072523	BP	GO:0072523	purine-containing compound catabolic process	106	-0.370815914350482	-1.42857253831447	0.0227392999441811	0.0227392999441811	0.219595765031258	2112	tags=33%, list=21%, signal=26%	Ogdh/Gpi1/Ifng/Gmpr2/Ahcy/Arl2/Nudt15/Nupr1/Enpp4/Acot7/Acat1/Pde4a/Pnp/Abcd1/Ada/Ncf1/Pgk1/Hk3/Hk1/Sirt6/Pfkp/Hif1a/Samhd1/Gale/Tpi1/Pfkl/Aldoc/Jmjd8/Entpd1/Nudt1/Eno3/Slc2a6/Tkfc/Cbfa2t3/Igf1
GO:0071605	BP	GO:0071605	monocyte chemotactic protein-1 production	19	-0.581200692539375	-1.60057649171033	0.02276054204539	0.02276054204539	0.219595765031258	1087	tags=42%, list=11%, signal=38%	Gstp1/Oas1c/Il1b/Nod2/Oas3/Oas1a/Socs5/Oas1g
GO:0071637	BP	GO:0071637	regulation of monocyte chemotactic protein-1 production	19	-0.581200692539375	-1.60057649171033	0.02276054204539	0.02276054204539	0.219595765031258	1087	tags=42%, list=11%, signal=38%	Gstp1/Oas1c/Il1b/Nod2/Oas3/Oas1a/Socs5/Oas1g
GO:0019693	BP	GO:0019693	ribose phosphate metabolic process	299	-0.293272013069754	-1.27715645841894	0.0227732382775707	0.0227732382775707	0.219595765031258	2840	tags=34%, list=28%, signal=25%	Gtpbp1/Fasn/Ndufa3/Cad/Stoml2/Gda/Pid1/Ndufc2/Adsl/Prkaca/Sdha/Ndufb2/Map2k1/Fkrp/Ogt/Vdac1/Ndufb5/Nudt19/Sdhc/Aldoa/Atic/Slc25a25/Acly/Ndufs4/Nudt9/Ndufs5/Rhoq/Hk2/Umps/Dnm1l/Acsl3/Adcy9/Suclg1/Acss2/Ogdh/Gpi1/Lrrk2/Ifng/Bloc1s6/Ndufab1/Ndufb4/Tspo/Gmpr2/Ndufv3/Gcdh/Pfas/Rpia/Arl2/Ak3/Nupr1/Acot7/Gimap7/Acat1/Mvd/Pdk3/Pde4a/Acsl1/Pnp/Ndufc1/Abcd1/Ada/Papss1/Parp1/Mmut/Acot11/Cacnb4/Pgk1/Mccc2/Far1/Acsl5/Acot8/Prps2/Hk3/Acadsb/Hk1/Nt5c3/Sirt6/Nudt2/Nudt5/Pfkp/Hmgcs1/Hif1a/Gale/Ran/Tpi1/Papss2/Adcy6/Pdk1/Pfkl/Aldoc/Jmjd8/Entpd1/Atpsckmt/Eno3/Slc2a6/Tkfc/Pank1/Kynu/Cbfa2t3/Upp1/Igf1/Ak4
GO:0006869	BP	GO:0006869	lipid transport	236	0.289991702321033	1.28505313076997	0.0228327253086564	0.0228327253086564	0.21992583110527	1220	tags=17%, list=12%, signal=16%	Edn1/Abca6/Thbs1/Fzd4/Apoc1/Fabp7/Apoe/Gramd1c/Nmb/Mfsd2b/Eepd1/Apoc2/Abcd2/Slc43a3/Irs2/Cpt1b/Abca1/Star/Tpcn2/Pla2g12a/Stra6l/Soat2/Plin2/Trem2/Lrp1/Slc27a1/Abcc3/Npc1/Atg2a/P2ry2/Sirt1/Dgat1/Ttc39b/Inhba/Abca9/Cav1/Cry2/Cd36/Cry1/Ugcg/Nus1
GO:0022890	MF	GO:0022890	inorganic cation transmembrane transporter activity	182	0.301849575105111	1.3040222544182	0.0228687478288504	0.0228687478288504	0.220029406269555	815	tags=14%, list=8%, signal=13%	Slc6a12/Atp6v0d2/Tmem37/Slc9a4/Slc39a2/Slc36a2/Slc25a27/Ucp1/Slc6a4/Slc6a8/Grik5/Pkd1/Tmem38b/Cnnm2/Tpcn2/Slc25a28/Slc6a6/Slc5a6/Letm1/Slc36a1/Slc6a13/Slc9a5/Cacna1d/Kcnk13/Slc13a3/Slc39a4
GO:1903426	BP	GO:1903426	regulation of reactive oxygen species biosynthetic process	37	0.471913757128664	1.55768510050463	0.0230030935009127	0.0230030935009127	0.221077715161554	1115	tags=22%, list=11%, signal=19%	Lcn2/Ucp1/Abcd2/Mpv17l/Foxo3/Sirt1/Arg2/Cd36
GO:0032741	BP	GO:0032741	positive regulation of interleukin-18 production	7	-0.762743047697497	-1.59361469263551	0.0230491538675579	0.0230491538675579	0.221276157131595	915	tags=57%, list=9%, signal=52%	Casp1/Gsdmd/Gbp5/Tlr9
GO:0001736	BP	GO:0001736	establishment of planar polarity	21	-0.567144428574791	-1.60432733875133	0.0232103472853955	0.0232103472853955	0.222333382832253	1047	tags=48%, list=10%, signal=43%	Sec24b/Wdr1/Alms1/Celsr1/Dlg3/Ift20/Ttc8/Fzd1/Rpgrip1l/Fuz
GO:0007164	BP	GO:0007164	establishment of tissue polarity	21	-0.567144428574791	-1.60432733875133	0.0232103472853955	0.0232103472853955	0.222333382832253	1047	tags=48%, list=10%, signal=43%	Sec24b/Wdr1/Alms1/Celsr1/Dlg3/Ift20/Ttc8/Fzd1/Rpgrip1l/Fuz
GO:0061162	BP	GO:0061162	establishment of monopolar cell polarity	13	-0.660040230225508	-1.63744481641823	0.0232752342438932	0.0232752342438932	0.222709933678987	944	tags=69%, list=9%, signal=63%	Cdc42/Prkci/Myo9a/Gbf1/Sh3bp1/Ift20/Foxj1/Ttc8/Fscn1
GO:0034377	BP	GO:0034377	plasma lipoprotein particle assembly	13	0.659928634170707	1.67557107036657	0.0233133142739608	0.0233133142739608	0.222829436332779	2167	tags=54%, list=21%, signal=42%	Apoe/Abca1/Soat2/Dgat1/Fech/Cideb/Abca7
GO:0033627	BP	GO:0033627	cell adhesion mediated by integrin	53	-0.44214111080698	-1.5273832285517	0.0234401687780771	0.0234401687780771	0.223059243397188	1318	tags=34%, list=13%, signal=30%	Ada/Itga4/Ccl5/Adam17/Icam1/L1cam/Swap70/Skap1/Itgal/Itgb3/Itgax/Cd3e/Plau/Ptpn6/Fbn1/Dpp4/Itga9/Tesc
GO:2000117	BP	GO:2000117	negative regulation of cysteine-type endopeptidase activity	58	-0.434023434698318	-1.52408974637494	0.0234401687780771	0.0234401687780771	0.223059243397188	1323	tags=29%, list=13%, signal=26%	Arl6ip1/Bcl2a1d/Hspa1b/Arrb1/Ifi203/Ifi204/Ifi206/Ifi208/Ifi211/Mndal/Ifi209/Ptgs2/Ifi214/Birc5/Sh3rf1/Ifi205/Cst7
GO:0071612	BP	GO:0071612	IP-10 production	6	-0.798065569054434	-1.60998592074978	0.0234480815306502	0.0234480815306502	0.223059243397188	1087	tags=83%, list=11%, signal=74%	Mavs/Oas1c/Oas3/Oas1a/Oas1g
GO:0071658	BP	GO:0071658	regulation of IP-10 production	6	-0.798065569054434	-1.60998592074978	0.0234480815306502	0.0234480815306502	0.223059243397188	1087	tags=83%, list=11%, signal=74%	Mavs/Oas1c/Oas3/Oas1a/Oas1g
GO:0051924	BP	GO:0051924	regulation of calcium ion transport	143	-0.339201128512221	-1.35452651804532	0.023465444101092	0.023465444101092	0.223059243397188	2109	tags=31%, list=21%, signal=25%	Hes1/Ubqln1/Bak1/Tspo/Cxcl10/P2rx4/Pml/Adora2a/Calm1/Lilra5/Tmbim6/Rrad/Stim2/Arrb2/Plcg2/Fyn/Best1/Cacnb4/Sri/Ccl5/Htt/Ahr/Gpr35/Icam1/Ubash3b/Selenon/Vdr/Itpr1/Rgs9/Itgb3/Cd4/Ppp3cc/Jak3/Cacnb1/Ptpn6/Pkd2/Ptgs2/Thy1/Cxcl9/Ace/Pdgfb/Tlr9/Igf1/P2rx5/Fcrl5
GO:0002577	BP	GO:0002577	regulation of antigen processing and presentation	19	-0.579597521392812	-1.59616149688614	0.02355914860664	0.02355914860664	0.223705765108335	1078	tags=47%, list=11%, signal=42%	Cd74/H2-Ab1/Nod2/Tap2/H2-Oa/Tapbpl/Nod1/H2-Ob/Ccl19
GO:0046073	BP	GO:0046073	dTMP metabolic process	8	-0.751388991958049	-1.63765097942847	0.0236150186854099	0.0236150186854099	0.223881342163322	961	tags=50%, list=9%, signal=45%	Nt5c3/Dut/Tyms/Upp1
GO:0150076	BP	GO:0150076	neuroinflammatory response	62	-0.412869980205215	-1.4576384664118	0.0236290625937728	0.0236290625937728	0.223881342163322	1342	tags=37%, list=13%, signal=32%	Lrrk2/Ifng/Ifngr2/Adora2a/Cd200r4/Nupr1/Plcg2/Nampt/Pomgnt1/Il1b/Jak2/Casp1/Stap1/Dagla/Tlr3/Ptgs2/Ctsc/C1qa/Tlr1/Aif1/Cst7/Tlr9/Igf1
GO:0007157	BP	GO:0007157	heterophilic cell-cell adhesion via plasma membrane cell adhesion molecules	22	-0.54037583333105	-1.53741206875751	0.023770631089644	0.023770631089644	0.224977872280932	1240	tags=45%, list=12%, signal=40%	Lgals9/Itga4/Cadm1/Nectin4/L1cam/Scarf1/Itgal/Nectin1/Vcam1/Cadm3
GO:0048843	BP	GO:0048843	negative regulation of axon extension involved in axon guidance	8	-0.750881036984208	-1.6365438924611	0.0238880216586918	0.0238880216586918	0.225843436951481	1230	tags=62%, list=12%, signal=55%	Sema4d/Sema4a/Sema4b/Sema7a/Nrp1
GO:0042542	BP	GO:0042542	response to hydrogen peroxide	72	0.381192766238408	1.43514825792377	0.0241132541706537	0.0241132541706537	0.227547008595052	2090	tags=26%, list=21%, signal=21%	Edn1/Lcn2/Sphk1/Zfp580/Net1/Hdac6/Sirt1/Pcgf2/Stk24/Plekha1/Mapk13/Ppp1r15b/Rhob/Ppp2cb/Abl1/Adam9/Hmox1/Tnfaip3/Fxn
GO:1903561	CC	GO:1903561	extracellular vesicle	63	0.391162796438261	1.45400435990446	0.0241246825201543	0.0241246825201543	0.227547008595052	1079	tags=19%, list=11%, signal=17%	Car4/Fn1/Apoe/Serpine1/Pkd1/Abcb6/Cd63/Cd9/Ahnak/Sord/Arrdc4/Rbmx
GO:0070717	MF	GO:0070717	poly-purine tract binding	26	0.538359090411281	1.62642626218562	0.0241466107525069	0.0241466107525069	0.227547008595052	2045	tags=38%, list=20%, signal=31%	Pabpc1l/Hnrnpdl/Pabpc1/Pan3/Paip2b/Pabpc4/Hnrnpu/Patl1/Ddx3x/Pabpn1
GO:1903036	BP	GO:1903036	positive regulation of response to wounding	50	0.426862687803102	1.48928636761938	0.0242170933277164	0.0242170933277164	0.227851020451761	1264	tags=28%, list=12%, signal=25%	Thbs1/Mdk/Vwf/Serpine1/Cntf/Emilin2/Igf1r/Cd24a/Cxcr4/Lrp1/Serpinf2/Arfgef1/Cd36/Stk24
GO:0070673	BP	GO:0070673	response to interleukin-18	12	-0.647347725318281	-1.56760549912329	0.024256969534215	0.024256969534215	0.227851020451761	2302	tags=42%, list=23%, signal=32%	Casp4/Ifng/Cyld/Il18/Pdgfb
GO:0070085	BP	GO:0070085	glycosylation	155	-0.336531379786223	-1.35414750741982	0.0242573744149956	0.0242573744149956	0.227851020451761	2628	tags=37%, list=26%, signal=28%	Pofut1/Fkrp/Ogt/Gmppb/Cog5/St3gal1/Mogs/Ggta1/Ostc/Fktn/Fut8/Tusc3/Alg14/B4galt6/B4galt3/Lmf1/St6gal1/Pigb/Krtcap2/Gorasp1/Tmem258/Alg8/Dpagt1/C1galt1c1/Ddost/Fut4/Galnt2/Tmem165/Galnt7/Dolpp1/Eogt/St3gal4/Cog6/Mlec/Pomgnt1/Alg12/Uggt1/Mgat4a/Plod3/St8sia1/St3gal2/St3gal3/Alg3/Galnt12/Alg9/Galnt10/B3gnt3/Magt1/Tet1/Gfpt1/Fut7/St3gal5/Gbgt1/Galnt3/Il15/Tmtc4/B4galt4
GO:0001975	BP	GO:0001975	response to amphetamine	6	0.798828772730902	1.63370366642536	0.0243655310374252	0.0243655310374252	0.228502196620628	328	tags=33%, list=3%, signal=32%	Edn1/Pde1b
GO:0097164	BP	GO:0097164	ammonium ion metabolic process	11	0.689091679223561	1.66752682816077	0.0243889812071053	0.0243889812071053	0.228502196620628	328	tags=27%, list=3%, signal=26%	Chdh/Maoa/Pde1b
GO:0070008	MF	GO:0070008	serine-type exopeptidase activity	8	-0.75007614717686	-1.63478963654913	0.0244340277059976	0.0244340277059976	0.228502196620628	138	tags=50%, list=1%, signal=49%	Ctsa/Dpp7/Ace/Hpn
GO:0050853	BP	GO:0050853	B cell receptor signaling pathway	47	-0.4627225018663	-1.56449335651174	0.0245111838730449	0.0245111838730449	0.228502196620628	2171	tags=49%, list=21%, signal=39%	Lat2/Bax/Prkch/Plcl2/Foxp1/Grb2/Slc39a10/Btk/Lck/Plcg2/Prkcb/Blnk/Nfkb1/Ptprc/Stap1/Cmtm3/Cd79b/Ptpn6/Cd79a/Mef2c/Ighm/Cd81/Fcrl5
GO:0048846	BP	GO:0048846	axon extension involved in axon guidance	12	-0.646469797754759	-1.56547952567412	0.0245279943228837	0.0245279943228837	0.228502196620628	1726	tags=58%, list=17%, signal=48%	Megf8/Sema4d/Sema4a/Nrp2/Sema4b/Sema7a/Nrp1
GO:1902284	BP	GO:1902284	neuron projection extension involved in neuron projection guidance	12	-0.646469797754759	-1.56547952567412	0.0245279943228837	0.0245279943228837	0.228502196620628	1726	tags=58%, list=17%, signal=48%	Megf8/Sema4d/Sema4a/Nrp2/Sema4b/Sema7a/Nrp1
GO:0000030	MF	GO:0000030	mannosyltransferase activity	21	-0.563097623250586	-1.59287981306102	0.024536638799356	0.024536638799356	0.228502196620628	2113	tags=43%, list=21%, signal=34%	Pigb/Alg8/Pigv/Alg12/Tmem260/Alg3/Alg9/Pigz/Tmtc4
GO:1903020	BP	GO:1903020	positive regulation of glycoprotein metabolic process	21	-0.56276309728321	-1.59193351238707	0.024536638799356	0.024536638799356	0.228502196620628	123	tags=14%, list=1%, signal=14%	Il15/Igf1/Ccl19
GO:0002504	BP	GO:0002504	antigen processing and presentation of peptide or polysaccharide antigen via MHC class II	24	-0.549621112575788	-1.59758532616445	0.0245764067619336	0.0245764067619336	0.228628021519022	1142	tags=50%, list=11%, signal=44%	Ifi30/Unc93b1/Cd74/H2-Eb2/H2-Aa/H2-Ab1/H2-Eb1/H2-Oa/H2-DMa/H2-DMb1/H2-DMb2/H2-Ob
GO:0036120	BP	GO:0036120	cellular response to platelet-derived growth factor stimulus	13	-0.652827144182824	-1.61955040663818	0.0246206089323687	0.0246206089323687	0.228794784124647	1244	tags=54%, list=12%, signal=47%	Syap1/Pparg/Src/Fyn/Itgb3/Coro1b/Pdgfb
GO:0032693	BP	GO:0032693	negative regulation of interleukin-10 production	15	-0.618383105231005	-1.61191184852331	0.0248018971897677	0.0248018971897677	0.229428371396169	618	tags=27%, list=6%, signal=25%	Btk/Jak3/Pdcd1lg2/Il12b
GO:0051057	BP	GO:0051057	positive regulation of small GTPase mediated signal transduction	52	-0.45291015537505	-1.55580951685375	0.0248059919265008	0.0248059919265008	0.229428371396169	1230	tags=25%, list=12%, signal=22%	Sema4d/Arrb1/Gpr35/Dynlt1f/Gpr18/Csnk1a1/Gpr65/F11r/Lpar1/Nrg1/Rasgrp4/Rasgrp1/Igf1
GO:0009261	BP	GO:0009261	ribonucleotide catabolic process	100	-0.368889953883816	-1.40638784679107	0.0248085839991343	0.0248085839991343	0.229428371396169	1557	tags=31%, list=15%, signal=27%	Ogdh/Gpi1/Ifng/Gmpr2/Arl2/Nupr1/Acot7/Acat1/Pde4a/Pnp/Abcd1/Ada/Pgk1/Hk3/Hk1/Nt5c3/Sirt6/Pfkp/Hif1a/Gale/Tpi1/Pfkl/Aldoc/Jmjd8/Entpd1/Eno3/Slc2a6/Tkfc/Cbfa2t3/Upp1/Igf1
GO:0004017	MF	GO:0004017	adenylate kinase activity	5	-0.794240270603003	-1.52774535706537	0.024835414453033	0.024835414453033	0.229428371396169	525	tags=60%, list=5%, signal=57%	Ak3/Ak8/Ak4
GO:0035739	BP	GO:0035739	CD4-positive, alpha-beta T cell proliferation	24	-0.548508935762054	-1.59435255850494	0.0248449987124538	0.0248449987124538	0.229428371396169	521	tags=54%, list=5%, signal=52%	Tgfbr2/Irgm1/Tarm1/Cd28/Prkcq/Lgals9/Cd3e/Cd55/Tnfrsf14/Xcl1/Il2ra/Card11/Cd81
GO:0043535	BP	GO:0043535	regulation of blood vessel endothelial cell migration	64	-0.426506461897888	-1.51607949953187	0.0248468818321153	0.0248468818321153	0.229428371396169	1148	tags=28%, list=11%, signal=25%	Stat5a/Adam17/Spred1/Sh3bp1/Hif1a/Fgfr1/Card10/Tgfbr3/Akt3/Acvrl1/Hdac9/Ptgs2/Nrp1/Mef2c/Pdgfb/Kdr/Cd40/Igf1
GO:0009134	BP	GO:0009134	nucleoside diphosphate catabolic process	80	-0.390604925152682	-1.42593873437809	0.0248915298296956	0.0248915298296956	0.229597161854641	1192	tags=22%, list=12%, signal=20%	Pgk1/Hk3/Hk1/Sirt6/Nudt5/Pfkp/Hif1a/Gale/Tpi1/Pfkl/Aldoc/Jmjd8/Entpd1/Eno3/Slc2a6/Tkfc/Cbfa2t3/Igf1
GO:0061339	BP	GO:0061339	establishment or maintenance of monopolar cell polarity	14	-0.65573861915393	-1.65824853594255	0.0249800338802865	0.0249800338802865	0.229786907157766	944	tags=64%, list=9%, signal=58%	Cdc42/Prkci/Myo9a/Gbf1/Sh3bp1/Ift20/Foxj1/Ttc8/Fscn1
GO:0034727	BP	GO:0034727	piecemeal microautophagy of the nucleus	16	0.599670607635007	1.58593981197162	0.0249912706751069	0.0249912706751069	0.229786907157766	2931	tags=56%, list=29%, signal=40%	Snx7/Snx30/Ulk1/Atg2a/Rb1cc1/Atg7/Atg9a/Atg12/Atg13
GO:0044804	BP	GO:0044804	nucleophagy	16	0.599670607635007	1.58593981197162	0.0249912706751069	0.0249912706751069	0.229786907157766	2931	tags=56%, list=29%, signal=40%	Snx7/Snx30/Ulk1/Atg2a/Rb1cc1/Atg7/Atg9a/Atg12/Atg13
GO:0050728	BP	GO:0050728	negative regulation of inflammatory response	101	-0.372299745459647	-1.42484213643717	0.025142994217302	0.025142994217302	0.230938094787388	1659	tags=31%, list=16%, signal=26%	Dusp10/Abr/Gstp1/Sirpa/Irgm2/Ptger4/Ada/Bcr/Lgals9/Socs3/Acod1/Cd276/Ahr/Nfkb1/Mefv/Igtp/Mfhas1/Slamf8/Nod2/Trim65/Smad3/Ptpn6/Spn/Il2ra/Socs5/Pglyrp1/Nr1h3/Cst7/Siglece/Igf1/Il12b
GO:0005283	MF	GO:0005283	amino acid:sodium symporter activity	8	0.736235107547901	1.64312718192544	0.0252091963218479	0.0252091963218479	0.231058694708394	694	tags=50%, list=7%, signal=47%	Slc6a12/Slc6a8/Slc6a6/Slc6a13
GO:0015355	MF	GO:0015355	secondary active monocarboxylate transmembrane transporter activity	8	0.735991857317946	1.64258429683242	0.0252091963218479	0.0252091963218479	0.231058694708394	694	tags=62%, list=7%, signal=58%	Slc6a12/Slc6a8/Slc6a6/Slc5a6/Slc6a13
GO:0120033	BP	GO:0120033	negative regulation of plasma membrane bounded cell projection assembly	29	-0.507868457644348	-1.52827721427868	0.025780513037899	0.025780513037899	0.236046714095413	1032	tags=31%, list=10%, signal=28%	Mak/Tbc1d7/Stap1/Cdk10/Map4/Lpar1/Evl/Trim32/Abi3
GO:0048302	BP	GO:0048302	regulation of isotype switching to IgG isotypes	13	-0.651363915055777	-1.61592039010344	0.0259659843547184	0.0259659843547184	0.237495159865359	1082	tags=54%, list=11%, signal=48%	Ifng/Cd28/Slc15a4/Ptprc/Cd40/Tbx21/Il27ra
GO:0090533	CC	GO:0090533	cation-transporting ATPase complex	7	0.734882126864966	1.59411001502791	0.0260943085027597	0.0260943085027597	0.238168509251714	2265	tags=57%, list=22%, signal=44%	Fxyd2/Atp1b3/Atp1a3/Atp1a1
GO:0098533	CC	GO:0098533	ATPase dependent transmembrane transport complex	7	0.734882126864966	1.59411001502791	0.0260943085027597	0.0260943085027597	0.238168509251714	2265	tags=57%, list=22%, signal=44%	Fxyd2/Atp1b3/Atp1a3/Atp1a1
GO:0050786	MF	GO:0050786	RAGE receptor binding	6	0.795767031625823	1.62744202708567	0.0262278403306237	0.0262278403306237	0.23913661638459	517	tags=33%, list=5%, signal=32%	S100a4/Fpr1
GO:0072558	CC	GO:0072558	NLRP1 inflammasome complex	6	-0.79132233229717	-1.59638238156647	0.0263251126276866	0.0263251126276866	0.239772441814824	915	tags=100%, list=9%, signal=91%	Casp4/Casp1/Nlrp1b/Casp12/Nlrp1a
GO:0031342	BP	GO:0031342	negative regulation of cell killing	27	-0.534807224048726	-1.58543992407415	0.0263618942674164	0.0263618942674164	0.239856557641829	1710	tags=44%, list=17%, signal=37%	Gfer/Arrb2/H2-M2/Hsp90ab1/Lgals9/Klre1/Ptprc/Clec2d/Tap2/Serpinb9/Ceacam1/Klrb1b
GO:0035810	BP	GO:0035810	positive regulation of urine volume	5	0.773879150349862	1.5059062351525	0.0265335501341316	0.0265335501341316	0.241166384693481	5	tags=20%, list=0%, signal=20%	Edn1
GO:0070886	BP	GO:0070886	positive regulation of calcineurin-NFAT signaling cascade	14	-0.653547677418022	-1.65270802663018	0.0266180530869143	0.0266180530869143	0.241430411332188	624	tags=29%, list=6%, signal=27%	Cib1/Ppp3cc/Nrg1/Igf1
GO:0106058	BP	GO:0106058	positive regulation of calcineurin-mediated signaling	14	-0.653547677418022	-1.65270802663018	0.0266180530869143	0.0266180530869143	0.241430411332188	624	tags=29%, list=6%, signal=27%	Cib1/Ppp3cc/Nrg1/Igf1
GO:0061620	BP	GO:0061620	glycolytic process through glucose-6-phosphate	15	-0.615360705202389	-1.60403349224886	0.026658706634657	0.026658706634657	0.241547534127699	1192	tags=47%, list=12%, signal=41%	Pgk1/Hk1/Pfkp/Gale/Tpi1/Pfkl/Eno3
GO:0071947	BP	GO:0071947	protein deubiquitination involved in ubiquitin-dependent protein catabolic process	5	0.77364705176049	1.50545459006975	0.0268333610879492	0.0268333610879492	0.242877298303442	2056	tags=60%, list=20%, signal=48%	Otud7b/Zranb1/Tnfaip3
GO:0051283	BP	GO:0051283	negative regulation of sequestering of calcium ion	68	-0.399482294305455	-1.43839635517277	0.0268850729665765	0.0268850729665765	0.243092663911593	1366	tags=34%, list=13%, signal=29%	Calm1/Plcb2/Plcb3/Lck/Itpr2/Plcg2/Sri/Htt/Ubash3b/Ptprc/Selenon/Itpr1/Itgb3/Plcd1/Ptpn6/Pkd2/Xcl1/Thy1/Ccr5/Cxcl9/Xcr1/Ccl19/Fcrl5
GO:0016445	BP	GO:0016445	somatic diversification of immunoglobulins	60	-0.422625677455144	-1.49365503652847	0.0269393990736581	0.0269393990736581	0.243331195825835	2274	tags=43%, list=22%, signal=34%	Ezh2/Kmt5b/Shld2/Tnfsf13/Exosc3/Xrcc4/Foxp1/Ercc1/Ifng/Cd28/Aplf/Stat6/Trp53bp1/Tfrc/Polb/Slc15a4/Cyren/Swap70/Ptprc/Nbn/Samhd1/Parp3/Icosl/Cd40/Tbx21/Il27ra
GO:0034755	BP	GO:0034755	iron ion transmembrane transport	16	0.590872418533527	1.56267137394641	0.0270313441230995	0.0270313441230995	0.243908675850864	2273	tags=50%, list=22%, signal=39%	Lcn2/Abcb6/Slc25a28/Slc48a1/Iscu/Abcc5/Fxn/Slc25a37
GO:0009191	BP	GO:0009191	ribonucleoside diphosphate catabolic process	79	-0.391844918279163	-1.42703231052611	0.0273122627286569	0.0273122627286569	0.246188337464803	1192	tags=23%, list=12%, signal=20%	Pgk1/Hk3/Hk1/Sirt6/Nudt5/Pfkp/Hif1a/Gale/Tpi1/Pfkl/Aldoc/Jmjd8/Entpd1/Eno3/Slc2a6/Tkfc/Cbfa2t3/Igf1
GO:0051084	BP	GO:0051084	'de novo' post-translational protein folding	34	-0.490382456593312	-1.55683261682647	0.0274525151173193	0.0274525151173193	0.246855324653049	2430	tags=41%, list=24%, signal=31%	Ptges3/Dnajb14/Hspa1a/Hspa5/Hspe1/Hspa13/St13/Hspa1b/Hsph1/Cd74/H2-DMa/H2-DMb1/Sdf2l1/H2-DMb2
GO:0019065	BP	GO:0019065	receptor-mediated endocytosis of virus by host cell	8	0.729118877675135	1.62724520262712	0.0275158887001665	0.0275158887001665	0.246855324653049	1059	tags=50%, list=10%, signal=45%	Tpcn2/Cav2/Cav1/Siglec1
GO:0071447	BP	GO:0071447	cellular response to hydroperoxide	8	0.729074711055619	1.62714663170553	0.0275158887001665	0.0275158887001665	0.246855324653049	1115	tags=62%, list=11%, signal=56%	Ddias/Mgst1/Trp53inp1/Dapk1/Cd36
GO:0075509	BP	GO:0075509	endocytosis involved in viral entry into host cell	10	0.673467759356801	1.5905267788889	0.0275158887001665	0.0275158887001665	0.246855324653049	1718	tags=50%, list=17%, signal=42%	Tpcn2/Cav2/Cav1/Siglec1/Tpcn1
GO:0043068	BP	GO:0043068	positive regulation of programmed cell death	462	0.247066491682192	1.19147073578705	0.0275720495111666	0.0275720495111666	0.246855324653049	1114	tags=15%, list=11%, signal=14%	Ctsk/Cxcl1/Lcn2/Thbs1/Pdcd1/Fbxo32/Inca1/S100a8/Sox4/Id3/Zbtb16/Prnp/Arg1/Tgfb3/Adamtsl4/Htra4/Fosl1/Ctsl/Prr7/Mybl2/Sort1/Net1/Emilin2/Rgcc/Grik5/Bmf/Wwox/Dedd2/Cd24a/Trp53inp1/Pdcd4/Adam8/Adrb2/Htatip2/Tfap4/Cd44/Cdk5r1/Foxo3/Plekhf1/Atf4/Oga/Jmy/Bnip3l/Dapk1/Gadd45g/Map3k20/Trp53bp2/Hip1r/Ager/Ddit3/Trem1/Sirt1/Stk17b/Bcl2l1/Cradd/Camk2b/Wdr35/Rassf2/Egr1/Cdk4/Inhba/Phlda1/Fnip1/Cav1/Siglec1/Dusp6/Lzts2/Tnfrsf12a/Top2a
GO:0071481	BP	GO:0071481	cellular response to X-ray	7	-0.75314472896276	-1.57356072845131	0.0275740890200927	0.0275740890200927	0.246855324653049	1621	tags=43%, list=16%, signal=36%	Xrcc6/Xrcc5/Ccnd2
GO:0035725	BP	GO:0035725	sodium ion transmembrane transport	51	0.41060382926183	1.43761281404729	0.0276061441230646	0.0276061441230646	0.246855324653049	755	tags=24%, list=7%, signal=22%	Slc6a12/Slc9a4/Fxyd2/Plcb1/Slc6a4/Slc6a8/Snta1/Klhl24/Tpcn2/Slc6a6/Slc6a13/Slc9a5
GO:0051208	BP	GO:0051208	sequestering of calcium ion	71	-0.392081254660562	-1.41929610332302	0.0276411921971634	0.0276411921971634	0.246855324653049	1366	tags=32%, list=13%, signal=28%	Calm1/Plcb2/Plcb3/Lck/Itpr2/Plcg2/Sri/Htt/Ubash3b/Ptprc/Selenon/Itpr1/Itgb3/Plcd1/Ptpn6/Pkd2/Xcl1/Thy1/Ccr5/Cxcl9/Xcr1/Ccl19/Fcrl5
GO:0045668	BP	GO:0045668	negative regulation of osteoblast differentiation	35	0.477648098615339	1.55015832920062	0.0276448674640554	0.0276448674640554	0.246855324653049	879	tags=26%, list=9%, signal=24%	Areg/Id3/Id1/Tnfaip6/Nbr1/Axin2/Hdac8/Id2/Noct
GO:0031345	BP	GO:0031345	negative regulation of cell projection organization	136	-0.343525044674283	-1.35685059940947	0.0276697602778418	0.0276697602778418	0.246855324653049	1267	tags=23%, list=12%, signal=20%	Rab29/Fyn/Sema4d/Adam17/Sema4a/Mak/Inppl1/Ptprs/Sema4b/Mag/Tbc1d7/Stap1/Arhgap4/Rapgef2/Cdk10/Adcy6/Map4/Gfi1/Lpar1/Coro1b/Thy1/Evl/Sema7a/Rap1gap2/Ccr5/Nrp1/Trim32/Abi3/Bcl11a/Tsku/Mgarp
GO:0031333	BP	GO:0031333	negative regulation of protein-containing complex assembly	113	-0.364796183620335	-1.41562647076489	0.0278056183479457	0.0278056183479457	0.247813473009974	1896	tags=30%, list=19%, signal=25%	Stxbp1/Pfn1/Mtpn/Capn1/Prkcd/Traf3ip1/Ankrd27/Irgm2/Capza2/Ptger4/Inpp5j/Twf2/Fkbp4/Tmsb4x/Mefv/Csnk1a1/Igtp/Tmsb10/Add1/Ifi203/Xaf1/Aida/Ifi204/Ifi206/Ifi208/Ifi211/Myadm/Trim30a/Pecam1/Mndal/Ifi209/Evl/Ifi214/Ifi205
GO:0051209	BP	GO:0051209	release of sequestered calcium ion into cytosol	67	-0.402281292442848	-1.44632933882187	0.0279291212825505	0.0279291212825505	0.248077480991155	1811	tags=34%, list=18%, signal=28%	Calm1/Plcb2/Plcb3/Lck/Itpr2/Plcg2/Sri/Htt/Ubash3b/Ptprc/Selenon/Itpr1/Itgb3/Plcd1/Ptpn6/Pkd2/Xcl1/Thy1/Ccr5/Cxcl9/Xcr1/Ccl19/Fcrl5
GO:0007200	BP	GO:0007200	phospholipase C-activating G protein-coupled receptor signaling pathway	36	0.467547094540842	1.53514835981046	0.0279623475239023	0.0279623475239023	0.248077480991155	872	tags=22%, list=9%, signal=20%	Edn1/Htr2b/Plcb1/Fpr1/Chrm3/Gpr157/Inpp5a/P2ry2
GO:0030851	BP	GO:0030851	granulocyte differentiation	34	-0.489327008044545	-1.55348185110472	0.027965631440229	0.027965631440229	0.248077480991155	2118	tags=44%, list=21%, signal=35%	Dhrs7b/Hcls1/Evi2/Zfpm1/Hax1/Spi1/Lef1/Ap3b1/Stat5a/Ceacam1/C1qc/Cebpe/Zbtb46/Cbfa2t3/Tesc
GO:0022408	BP	GO:0022408	negative regulation of cell-cell adhesion	147	-0.342177433521449	-1.36801154331167	0.0279659875253854	0.0279659875253854	0.248077480991155	1097	tags=20%, list=11%, signal=18%	Cd276/Cd74/Ubash3b/Runx3/Jak2/H2-Aa/Il1rn/Ripor2/Swap70/Slfn1/Jak3/Foxj1/Zc3h12d/Ceacam1/Tspan32/Myadm/Nrarp/Ass1/Ptpn6/Tnfrsf14/Spn/Dapl1/Il2ra/Socs5/Pdcd1lg2/Tbx21/Spint2/Dtx1/Il4i1
GO:0042119	BP	GO:0042119	neutrophil activation	33	-0.507899102641485	-1.5905938619306	0.0279776936673898	0.0279776936673898	0.248077480991155	1818	tags=36%, list=18%, signal=30%	Stx11/Abr/Myd88/Prkcd/Spi1/Bcr/Ccl5/Anxa3/Myo1f/Il18/Il15/Dnase1l3
GO:0045945	BP	GO:0045945	positive regulation of transcription by RNA polymerase III	16	0.589462991982985	1.55894388480472	0.0280513816404667	0.0280513816404667	0.248314008487484	2397	tags=56%, list=24%, signal=43%	Brf1/Ercc6/Baz1b/Ell/Rptor/Mtor/Mybbp1a/Ddx21/Chd8
GO:0042641	CC	GO:0042641	actomyosin	58	-0.424643372780122	-1.4911513033164	0.0280614041506407	0.0280614041506407	0.248314008487484	1394	tags=36%, list=14%, signal=31%	Daam1/Tpm4/Ablim1/Pdlim2/Bloc1s6/Lpp/Ptk2/Sipa1l3/Fblim1/Lcp1/Cnn2/Actn1/Fhl3/Lima1/Pdlim4/Sorbs1/Coro1b/Flnb/Pdlim1/Fscn1/Enah
GO:0006283	BP	GO:0006283	transcription-coupled nucleotide-excision repair	10	0.671122254226176	1.58498740648621	0.0281749441178616	0.0281749441178616	0.249065602717554	2499	tags=80%, list=25%, signal=60%	Hmgn1/Ercc6/Uvssa/Ercc5/Ercc8/Polr2i/Usp7/Xab2
GO:0051353	BP	GO:0051353	positive regulation of oxidoreductase activity	29	0.492735353055736	1.53686945241514	0.0282629264024334	0.0282629264024334	0.249397121343034	1432	tags=31%, list=14%, signal=27%	Edn1/Apoe/Htr2b/Dhfr/Por/S100a1/Abl2/Nus1/Tnf
GO:0034756	BP	GO:0034756	regulation of iron ion transport	7	0.729330105576492	1.58206654245447	0.0283083449955321	0.0283083449955321	0.249397121343034	160	tags=29%, list=2%, signal=28%	Lcn2/Trf
GO:0048873	BP	GO:0048873	homeostasis of number of cells within a tissue	32	-0.501448656465876	-1.55364481548359	0.0283224891879386	0.0283224891879386	0.249397121343034	1864	tags=31%, list=18%, signal=26%	Fh1/Cd7/Flt3l/Sash3/Add1/Tuba1a/Akt3/Nfix/Il7/Ccr2
GO:0140994	MF	GO:0140994	RNA polymerase II CTD heptapeptide repeat modifying activity	17	0.585369068797569	1.58038498987786	0.0283270146709197	0.0283270146709197	0.249397121343034	2592	tags=59%, list=26%, signal=44%	Ctdp1/Ctdspl/Cdk9/Ctdsp2/Rpap2/Cdk1/Ctdspl2/Cdk12/Cdk7/Dyrk1a
GO:0061572	BP	GO:0061572	actin filament bundle organization	112	-0.357410660333145	-1.38395172550962	0.0283906722760701	0.0283906722760701	0.249705094170815	1660	tags=28%, list=16%, signal=23%	Ccdc88a/Plek/Prkcq/Alms1/Ptger4/Lcp1/Actn1/Arrb1/Swap70/Mtss1/Marcks/Lima1/Add1/Gpr65/F11r/Hsp90b1/Arhgap28/Ttc8/Pdlim4/Pak1/Smad3/Limd2/Pdxp/Sorbs1/Lpar1/Coro1b/Evl/Pdlim1/Nrp1/Aif1/Fscn1
GO:0043392	BP	GO:0043392	negative regulation of DNA binding	37	-0.478188701515093	-1.53162407530819	0.0284511458749552	0.0284511458749552	0.249984469358574	1133	tags=35%, list=11%, signal=31%	Sri/Jak2/Ifi203/Ifi204/Ifi206/Ifi208/Sp100/Ifi211/Mndal/Ifi209/Ifi214/Ifi205/Gzma
GO:0072567	BP	GO:0072567	chemokine (C-X-C motif) ligand 2 production	21	-0.554255007577591	-1.56786599055745	0.0285233579055835	0.0285233579055835	0.25011418518576	2154	tags=48%, list=21%, signal=38%	Foxp1/Lpl/Myd88/Ccl5/Oas1c/Cd74/Mif/Oas3/Oas1a/Oas1g
GO:2000341	BP	GO:2000341	regulation of chemokine (C-X-C motif) ligand 2 production	21	-0.554255007577591	-1.56786599055745	0.0285233579055835	0.0285233579055835	0.25011418518576	2154	tags=48%, list=21%, signal=38%	Foxp1/Lpl/Myd88/Ccl5/Oas1c/Cd74/Mif/Oas3/Oas1a/Oas1g
GO:0010560	BP	GO:0010560	positive regulation of glycoprotein biosynthetic process	19	-0.571204376747145	-1.57304750169683	0.0286248645173472	0.0286248645173472	0.250751751866458	123	tags=16%, list=1%, signal=16%	Il15/Igf1/Ccl19
GO:0050974	BP	GO:0050974	detection of mechanical stimulus involved in sensory perception	17	-0.589246801509198	-1.57071194933328	0.0286758892312818	0.0286758892312818	0.250920821015539	1733	tags=47%, list=17%, signal=39%	Rest/Htr7/Fyn/Slc12a2/Il18/Kit/Hpn/Igf1
GO:0016048	BP	GO:0016048	detection of temperature stimulus	9	-0.700233081030707	-1.56074070347124	0.028730616008809	0.028730616008809	0.250920821015539	278	tags=44%, list=3%, signal=43%	Arrb2/Lxn/Disc1/Nrg1
GO:0050961	BP	GO:0050961	detection of temperature stimulus involved in sensory perception	9	-0.700233081030707	-1.56074070347124	0.028730616008809	0.028730616008809	0.250920821015539	278	tags=44%, list=3%, signal=43%	Arrb2/Lxn/Disc1/Nrg1
GO:2000561	BP	GO:2000561	regulation of CD4-positive, alpha-beta T cell proliferation	23	-0.553350723238099	-1.58287698787896	0.0288074595933643	0.0288074595933643	0.251339843641293	521	tags=57%, list=5%, signal=54%	Tgfbr2/Irgm1/Tarm1/Cd28/Prkcq/Lgals9/Cd3e/Cd55/Tnfrsf14/Xcl1/Il2ra/Card11/Cd81
GO:0035914	BP	GO:0035914	skeletal muscle cell differentiation	47	-0.452398732210468	-1.52958805371024	0.028844198320195	0.028844198320195	0.251408470053899	826	tags=19%, list=8%, signal=18%	Bcl9/Selenon/Hivep3/Hdac9/Ddx17/Nfix/Mef2c/Six1/Asb2
GO:0048644	BP	GO:0048644	muscle organ morphogenesis	33	-0.505070853315107	-1.58173659875539	0.0290235588591223	0.0290235588591223	0.252530716950218	916	tags=27%, list=9%, signal=25%	Sirt6/Tgfbr3/Ly6e/Heg1/Egln1/Fzd1/Tnni3/Eng/Nrg1
GO:0042274	BP	GO:0042274	ribosomal small subunit biogenesis	71	0.364250443121726	1.36525942459289	0.0290309580855669	0.0290309580855669	0.252530716950218	3695	tags=54%, list=36%, signal=34%	Pwp2/Nop14/Tsr1/Riok2/Surf6/Wdr3/Utp4/Mettl17/Utp18/Tsr3/Krr1/Utp15/Rrp9/Rrs1/Fbl/Nob1/Ddx52/Nom1/Nol11/Heatr1/Riok3/Nol6/Utp3/Ltv1/Utp23/Dnttip2/Imp3/Nat10/Nop56/Utp20/Nol10/Abt1/Lsm6/Nop9/Ercc2/Fau/Aatf/Utp6
GO:0048857	BP	GO:0048857	neural nucleus development	8	0.726442934400774	1.62127304090009	0.0291635275703341	0.0291635275703341	0.253417598189769	600	tags=25%, list=6%, signal=24%	Chrnb2/Cdk5r1
GO:0005902	CC	GO:0005902	microvillus	52	-0.449153862071477	-1.54290612574972	0.0291911216676887	0.0291911216676887	0.253417598189769	1033	tags=27%, list=10%, signal=24%	Myo1g/Slc7a8/Myo1e/Myo1f/Ift20/Itgb3/Clic4/Adcy6/Spn/Kcnj10/Cnp/Car2/Vcam1/Fscn1
GO:0002223	BP	GO:0002223	stimulatory C-type lectin receptor signaling pathway	9	-0.697551938599105	-1.55476473884151	0.0292884746886153	0.0292884746886153	0.253504512529273	1623	tags=56%, list=16%, signal=47%	Clec4n/Plcg2/Klre1/Klrk1/Klri1
GO:1990840	BP	GO:1990840	response to lectin	9	-0.697551938599105	-1.55476473884151	0.0292884746886153	0.0292884746886153	0.253504512529273	1623	tags=56%, list=16%, signal=47%	Clec4n/Plcg2/Klre1/Klrk1/Klri1
GO:1990858	BP	GO:1990858	cellular response to lectin	9	-0.697551938599105	-1.55476473884151	0.0292884746886153	0.0292884746886153	0.253504512529273	1623	tags=56%, list=16%, signal=47%	Clec4n/Plcg2/Klre1/Klrk1/Klri1
GO:0051017	BP	GO:0051017	actin filament bundle assembly	109	-0.364050791805355	-1.41241388624293	0.0295324350607732	0.0295324350607732	0.255307452052853	1660	tags=28%, list=16%, signal=24%	Ccdc88a/Plek/Prkcq/Alms1/Ptger4/Lcp1/Actn1/Arrb1/Swap70/Mtss1/Marcks/Lima1/Add1/Gpr65/F11r/Hsp90b1/Arhgap28/Ttc8/Pdlim4/Pak1/Smad3/Limd2/Pdxp/Sorbs1/Lpar1/Coro1b/Evl/Pdlim1/Nrp1/Aif1/Fscn1
GO:0048839	BP	GO:0048839	inner ear development	85	-0.384783518352059	-1.4217813316228	0.0295554178053448	0.0295554178053448	0.255307452052853	1746	tags=28%, list=17%, signal=24%	C1qb/Rest/Mpv17/Abr/Bloc1s5/Alms1/Zeb1/Bcr/Celsr1/Tifab/Clic5/Ripor2/Fgfr1/Ift20/Ifi204/Ttc8/H2-DMa/Gfi1/Rpgrip1l/Mycl/Tsku/Hpn/Igf1/Six1
GO:2001014	BP	GO:2001014	regulation of skeletal muscle cell differentiation	12	-0.639424060371521	-1.54841769594125	0.0296881522173446	0.0296881522173446	0.255944193230392	473	tags=33%, list=5%, signal=32%	Hdac9/Ddx17/Mef2c/Six1
GO:0016645	MF	GO:0016645	oxidoreductase activity, acting on the CH-NH group of donors	16	-0.593613420804368	-1.56103837881509	0.0296949223202763	0.0296949223202763	0.255944193230392	1008	tags=25%, list=10%, signal=23%	Mthfd2/Prodh/Aldh1l1/Il4i1
GO:0051124	BP	GO:0051124	synaptic assembly at neuromuscular junction	7	-0.746287751323847	-1.55923430444072	0.0298421320551298	0.0298421320551298	0.255944193230392	31	tags=57%, list=0%, signal=57%	Mycbp2/Large1/Agrn/Six1
GO:2000739	BP	GO:2000739	regulation of mesenchymal stem cell differentiation	5	-0.784633060460008	-1.50926559567129	0.0298916710575479	0.0298916710575479	0.255944193230392	488	tags=60%, list=5%, signal=57%	Rest/Fzd1/Slc4a11
GO:0048291	BP	GO:0048291	isotype switching to IgG isotypes	14	-0.646267015977518	-1.63429650438373	0.0299048540583471	0.0299048540583471	0.255944193230392	1082	tags=50%, list=11%, signal=45%	Ifng/Cd28/Slc15a4/Ptprc/Cd40/Tbx21/Il27ra
GO:0016486	BP	GO:0016486	peptide hormone processing	10	-0.696801242846168	-1.61271624781521	0.0299048540583471	0.0299048540583471	0.255944193230392	633	tags=30%, list=6%, signal=28%	Hsp90b1/Ece1/Ace
GO:0018126	BP	GO:0018126	protein hydroxylation	18	-0.591585239157602	-1.60058661408769	0.029907789146945	0.029907789146945	0.255944193230392	1106	tags=56%, list=11%, signal=50%	P3h3/Crtap/P3h1/Ogfod1/Plod3/Jmjd7/Vipas39/Egln1/Egln3/P4ha1
GO:0034992	CC	GO:0034992	microtubule organizing center attachment site	6	0.791454460546934	1.61862228570452	0.0299524632805466	0.0299524632805466	0.255944193230392	2088	tags=83%, list=21%, signal=66%	Syne3/Clmn/Sun2/Syne1/Syne2
GO:0034993	CC	GO:0034993	meiotic nuclear membrane microtubule tethering complex	6	0.791454460546934	1.61862228570452	0.0299524632805466	0.0299524632805466	0.255944193230392	2088	tags=83%, list=21%, signal=66%	Syne3/Clmn/Sun2/Syne1/Syne2
GO:0106083	CC	GO:0106083	nuclear membrane protein complex	6	0.791454460546934	1.61862228570452	0.0299524632805466	0.0299524632805466	0.255944193230392	2088	tags=83%, list=21%, signal=66%	Syne3/Clmn/Sun2/Syne1/Syne2
GO:0106094	CC	GO:0106094	nuclear membrane microtubule tethering complex	6	0.791454460546934	1.61862228570452	0.0299524632805466	0.0299524632805466	0.255944193230392	2088	tags=83%, list=21%, signal=66%	Syne3/Clmn/Sun2/Syne1/Syne2
GO:0031404	MF	GO:0031404	chloride ion binding	5	-0.783398335006721	-1.50689056364594	0.0301890981785034	0.0301890981785034	0.257209002093501	895	tags=60%, list=9%, signal=55%	Nqo2/Ctsc/Ace
GO:1901552	BP	GO:1901552	positive regulation of endothelial cell development	5	-0.782465668057912	-1.50509655035617	0.0301890981785034	0.0301890981785034	0.257209002093501	1622	tags=60%, list=16%, signal=50%	S1pr2/Add1/F11r
GO:1903142	BP	GO:1903142	positive regulation of establishment of endothelial barrier	5	-0.782465668057912	-1.50509655035617	0.0301890981785034	0.0301890981785034	0.257209002093501	1622	tags=60%, list=16%, signal=50%	S1pr2/Add1/F11r
GO:0051233	CC	GO:0051233	spindle midzone	29	0.489088124397015	1.5254935398146	0.0302937719069834	0.0302937719069834	0.257680270991059	2037	tags=48%, list=20%, signal=39%	Aurkb/Ttc28/Ctdp1/Incenp/Camk2b/Mapre3/Cenpv/Racgap1/Prc1/Map10/Rcc2/Hnrnpu/Rif1/Kif20b
GO:0001885	BP	GO:0001885	endothelial cell development	48	-0.439288709077938	-1.49330302601544	0.0303242254508007	0.0303242254508007	0.257680270991059	1622	tags=38%, list=16%, signal=32%	S1pr2/Myd88/Tjp3/Zdhhc21/Plod3/Icam1/Il1b/Ptprs/Add1/Rapgef2/Clic4/F11r/Tjp2/Heg1/Myadm/Hpse/Pecam1/Col27a1
GO:0002363	BP	GO:0002363	alpha-beta T cell lineage commitment	20	-0.567763664722984	-1.5929497593472	0.030333191958117	0.030333191958117	0.257680270991059	518	tags=30%, list=5%, signal=29%	Stat6/Ly9/Slamf6/Spn/Irf4/Tbx21
GO:1905522	BP	GO:1905522	negative regulation of macrophage migration	9	-0.696343449024046	-1.55207115163375	0.0304041929943863	0.0304041929943863	0.258031686108098	1654	tags=89%, list=16%, signal=74%	Cd200/Abr/Emilin1/Bcr/Cnn2/Mif/Stap1/Slamf8
GO:0035631	CC	GO:0035631	CD40 receptor complex	10	-0.692408991778284	-1.60255057326399	0.0304535517226192	0.0304535517226192	0.258185665605174	1865	tags=40%, list=18%, signal=33%	Traf2/Rnf31/Htra2/Cd40
GO:0042428	BP	GO:0042428	serotonin metabolic process	8	0.723677201151705	1.61510048619181	0.0304816393895084	0.0304816393895084	0.258185665605174	328	tags=25%, list=3%, signal=24%	Maoa/Pde1b
GO:0050732	BP	GO:0050732	negative regulation of peptidyl-tyrosine phosphorylation	39	-0.47516509226001	-1.52799742831196	0.0305475608058775	0.0305475608058775	0.258492581439537	1609	tags=31%, list=16%, signal=26%	Prkcd/Traf3ip1/Sema4d/Socs3/Parp14/Lrrk1/Ptprc/Il18/Ptpn6/Pecam1/Socs5/Igf1
GO:0001914	BP	GO:0001914	regulation of T cell mediated cytotoxicity	30	-0.50174024796794	-1.52751385304378	0.0307649811674852	0.0307649811674852	0.260012347948764	1666	tags=30%, list=16%, signal=25%	Stx7/H2-M2/Pnp/Fadd/Ptprc/Tap2/H2-T24/Il12b/Ulbp1
GO:0034235	MF	GO:0034235	GPI anchor binding	5	-0.780466257979522	-1.50125062415828	0.0307868827609305	0.0307868827609305	0.260012347948764	533	tags=60%, list=5%, signal=57%	Pigu/Ceacam1/Thy1
GO:0051321	BP	GO:0051321	meiotic cell cycle	149	0.313441614957621	1.31341895799878	0.0309323652165377	0.0309323652165377	0.26064292337295	2445	tags=30%, list=24%, signal=23%	Edn1/Plcb1/Cdc25b/Kctd19/Fanca/Igf1r/Ncaph/Ago4/Prdm9/Fancm/Tesmin/Meig1/Incenp/Camk2b/Ndc1/Insr/Piwil2/Top2a/Zscan21/Sun2/Slx4/Cep63/Myh9/Rbm7/Topbp1/Fbxo5/Bcl2l11/Zwint/Nr2c2/Pms2/Ncapd3/Ercc4/Tubgcp3/Siah1a/Cks2/Tubgcp2/Bag6/Ddb1/Tubgcp6/Ndc80/Kif18a/Ncaph2/Bub3/Prkacb
GO:0001779	BP	GO:0001779	natural killer cell differentiation	28	-0.514728052347458	-1.54054447027607	0.0309855186668937	0.0309855186668937	0.26064292337295	1761	tags=39%, list=17%, signal=33%	Stat5b/Axl/Flt3l/Lgals9/Stat5a/Ptprc/Slamf6/Pglyrp2/Pglyrp1/Il15/Rasgrp1
GO:0003756	MF	GO:0003756	protein disulfide isomerase activity	14	-0.644922805155698	-1.63089722979143	0.0310022496543702	0.0310022496543702	0.26064292337295	1532	tags=50%, list=15%, signal=43%	Erp44/Pdia4/Pdia3/Itgb3/Pdia6/Creld2/Pdia5
GO:0016864	MF	GO:0016864	intramolecular oxidoreductase activity, transposing S-S bonds	14	-0.644922805155698	-1.63089722979143	0.0310022496543702	0.0310022496543702	0.26064292337295	1532	tags=50%, list=15%, signal=43%	Erp44/Pdia4/Pdia3/Itgb3/Pdia6/Creld2/Pdia5
GO:0032354	BP	GO:0032354	response to follicle-stimulating hormone	5	0.766069058106106	1.49070842732725	0.0310336714002967	0.0310336714002967	0.26064292337295	1010	tags=60%, list=10%, signal=54%	Edn1/Pde4d/Inhba
GO:0003229	BP	GO:0003229	ventricular cardiac muscle tissue development	24	-0.53803111463349	-1.56389664459959	0.0310411479643208	0.0310411479643208	0.26064292337295	750	tags=25%, list=7%, signal=23%	Tgfbr3/Ly6e/Heg1/Tnni3/Eng/Nrg1
GO:0120020	MF	GO:0120020	cholesterol transfer activity	14	0.630668153858884	1.63839078052628	0.0311406955120564	0.0311406955120564	0.260975465554663	387	tags=29%, list=4%, signal=28%	Apoe/Gramd1c/Abca1/Star
GO:1990023	CC	GO:1990023	mitotic spindle midzone	10	0.665116515945654	1.57080367247749	0.0311406955120564	0.0311406955120564	0.260975465554663	2506	tags=90%, list=25%, signal=68%	Aurkb/Ttc28/Prc1/Map10/Rcc2/Hnrnpu/Kif20b/Kif18a/Cttn
GO:0042886	BP	GO:0042886	amide transport	194	0.291126469365927	1.26081997651805	0.0314392864169442	0.0314392864169442	0.263009437776198	1632	tags=24%, list=16%, signal=20%	Edn1/S100a8/Sox4/Per2/Plcb1/Pde4c/Irs2/Slc7a11/Glul/Nr1d1/Abca1/Mgst1/Npff/Clcf1/Slc5a6/Chrm3/Lrp1/Slc27a1/Rab11fip5/Nlgn2/Oga/Cacna1d/Rab3a/Slc13a3/Sirt1/Rab11fip2/Dgat1/Hadh/Slc19a1/Aqp3/Gpr68/Rab11b/Ccdc186/Chd7/Pim3/Myo5a/Tnf/Myh9/C1qtnf12/Abcc5/Abcb1a/Cd38/Raf1/Rptor/Psap/Pla2g6
GO:0050909	BP	GO:0050909	sensory perception of taste	10	0.661881779225209	1.56316420450735	0.0314702236226685	0.0314702236226685	0.263009437776198	1115	tags=50%, list=11%, signal=45%	Tas2r135/Tas2r143/Tas2r126/Tas1r3/Cd36
GO:0051282	BP	GO:0051282	regulation of sequestering of calcium ion	70	-0.392954989828574	-1.41845119614767	0.0314740138363949	0.0314740138363949	0.263009437776198	1366	tags=33%, list=13%, signal=29%	Calm1/Plcb2/Plcb3/Lck/Itpr2/Plcg2/Sri/Htt/Ubash3b/Ptprc/Selenon/Itpr1/Itgb3/Plcd1/Ptpn6/Pkd2/Xcl1/Thy1/Ccr5/Cxcl9/Xcr1/Ccl19/Fcrl5
GO:0019076	BP	GO:0019076	viral release from host cell	21	0.524221168407115	1.50101859349431	0.0315951239334173	0.0315951239334173	0.263515693866937	2801	tags=52%, list=28%, signal=38%	Cav2/Chmp6/Trim25/Chmp1a/Chmp4b/Vps37b/Ddb1/Tsg101/Vps4b/Vapa/Vps4a
GO:0035891	BP	GO:0035891	exit from host cell	21	0.524221168407115	1.50101859349431	0.0315951239334173	0.0315951239334173	0.263515693866937	2801	tags=52%, list=28%, signal=38%	Cav2/Chmp6/Trim25/Chmp1a/Chmp4b/Vps37b/Ddb1/Tsg101/Vps4b/Vapa/Vps4a
GO:1904526	BP	GO:1904526	regulation of microtubule binding	5	0.765753877351814	1.49009511107125	0.0316362482107488	0.0316362482107488	0.263606190077375	1857	tags=80%, list=18%, signal=65%	Gas8/Mapre3/Ttbk2/Abl1
GO:0043129	BP	GO:0043129	surfactant homeostasis	15	-0.610606107319394	-1.59163989255681	0.0317221507375398	0.0317221507375398	0.264069267284823	1087	tags=40%, list=11%, signal=36%	Oas1c/Pla2g4a/Rcn3/Oas1a/Kdr/Oas1g
GO:0010466	BP	GO:0010466	negative regulation of peptidase activity	92	-0.374345868475075	-1.39427254947566	0.0319389759793731	0.0319389759793731	0.265276023891109	721	tags=27%, list=7%, signal=25%	Arl6ip1/Serpina3g/Bcl2a1d/Hspa1b/Spink2/Arrb1/Ifi203/Ifi204/Serpinb9/Ifi206/Ifi208/Ifi211/Timp1/Mndal/Ifi209/Ptgs2/Lxn/Ifi214/Spint1/Birc5/Sh3rf1/Ifi205/Cst7/Spint2/Serpinb2
GO:0034368	BP	GO:0034368	protein-lipid complex remodeling	7	0.721533774560451	1.56515470190371	0.0321038401348567	0.0321038401348567	0.265276023891109	812	tags=43%, list=8%, signal=39%	Apoc1/Apoe/Pla2g7
GO:0034369	BP	GO:0034369	plasma lipoprotein particle remodeling	7	0.721533774560451	1.56515470190371	0.0321038401348567	0.0321038401348567	0.265276023891109	812	tags=43%, list=8%, signal=39%	Apoc1/Apoe/Pla2g7
GO:0035634	BP	GO:0035634	response to stilbenoid	7	-0.742311858605333	-1.55092739024243	0.0321157520049052	0.0321157520049052	0.265276023891109	864	tags=71%, list=9%, signal=65%	Ifit3/Idi1/Saa3/Usp18/Ly6d
GO:0007588	BP	GO:0007588	excretion	10	0.66039497282037	1.55965281829908	0.0321292799375089	0.0321292799375089	0.265276023891109	134	tags=30%, list=1%, signal=30%	Edn1/Chrnb2/Mdk
GO:0015929	MF	GO:0015929	hexosaminidase activity	10	0.659181882853311	1.55678786737753	0.0321292799375089	0.0321292799375089	0.265276023891109	715	tags=30%, list=7%, signal=28%	Chil3/Naga/Oga
GO:0043217	BP	GO:0043217	myelin maintenance	10	0.658550881214458	1.55529763270753	0.0321292799375089	0.0321292799375089	0.265276023891109	621	tags=40%, list=6%, signal=38%	Abcd2/Plec/Ndrg1/Cxcr4
GO:0090520	BP	GO:0090520	sphingolipid mediated signaling pathway	10	0.658325939063522	1.55476638750716	0.0321292799375089	0.0321292799375089	0.265276023891109	546	tags=30%, list=5%, signal=28%	Sphk1/Mfsd2b/Plpp3
GO:0061135	MF	GO:0061135	endopeptidase regulator activity	69	-0.390453136222619	-1.40439278686294	0.0321413074159651	0.0321413074159651	0.265276023891109	586	tags=19%, list=6%, signal=18%	Nlrp1b/Serpinb9/Gbp5/Timp1/Bst2/Lxn/Spint1/Birc5/Cst7/Nlrp1a/Spint2/Serpinb2/Gbp2b
GO:0006684	BP	GO:0006684	sphingomyelin metabolic process	18	0.563680535269302	1.54912800260548	0.0321790124429989	0.0321790124429989	0.265335716635254	2007	tags=56%, list=20%, signal=45%	Sgms1/Ormdl3/Samd8/Smpd5/Sptlc2/Pemt/Smpdl3a/Sgms2/Smpd2/Smpd1
GO:0062149	BP	GO:0062149	detection of stimulus involved in sensory perception of pain	15	-0.608607461427262	-1.58643011084176	0.0322552836833976	0.0322552836833976	0.265530849965066	1597	tags=47%, list=16%, signal=39%	Arrb2/Htr7/Fyn/Il18/Lxn/Disc1/Nrg1
GO:0032504	BP	GO:0032504	multicellular organism reproduction	425	0.250586733045314	1.19781675828262	0.0322636674685551	0.0322636674685551	0.265530849965066	2500	tags=29%, list=25%, signal=23%	Edn1/Pabpc1l/Tmem119/Fzd4/Zbtb16/Gas2/Plcb1/Schip1/Mdk/Fosl1/Ctsl/Slc6a4/Adam1a/Cdc25b/Kctd19/Fanca/Tnfaip6/Igf1r/Gsr/Spaca6/Cabyr/Rad18/Pde4d/Ssh2/Ncaph/Ddias/Ago4/Dmxl2/Cntrl/Prdm9/Ccin/Jag2/Cd9/Tesmin/Cxcr4/Cep128/Meig1/Foxo3/Trim28/Acrbp/Ttc12/Slc19a2/Thra/Spata24/P2ry2/Sirt1/Bcl2l1/Taf4b/Ndc1/Piwil2/Egr1/Inhba/Cited2/Paqr7/Prdm1/Top2a/Ccdc34/Zscan21/Pithd1/Zfp39/Racgap1/Plekha1/Poc1a/Acvr2a/Runx1/Arid4b/Myh9/Syne1/Selenof/Fbxo5/H3f3b/Bcl2l11/Zfp148/Cfap97/Mkks/Nr2c2/Zfp628/Epc1/Spata2/Mertk/Crebrf/Odf2/Mtor/Stau1/Rgs2/Ift27/Rxra/Zfp35/Hdac4/Ddx3x/Ggnbp1/Cdk16/Zfp830/Sos1/Fxr1/Siah1a/Ddx20/Fancf/Rnf8/Acox1/Acsl4/Bag6/Crem/Styx/Tmem203/Mast2/Ddb1/Tut4/Pgm3/Hpgds/Ankrd49/Gsk3a/Ctnnb1/Kmt2b/P2ry1/Ndc80/Dhx36/Herc4/Kif18a/Ncaph2/H3f3a/Hsf2/Rhbdd1/Rxrb/Bbs2
GO:0045787	BP	GO:0045787	positive regulation of cell cycle	237	0.288484624675292	1.27688572665215	0.0323416444030795	0.0323416444030795	0.265921258886013	2079	tags=29%, list=20%, signal=24%	Edn1/Sphk1/Plcb1/Aurkb/Fosl1/E2f8/Slc6a4/Cdc25b/Rgcc/Ccdc57/Igf1r/Tbx2/Rad18/Dyrk3/Ncaph/Lsm11/Azin1/Prdm9/Nusap1/Dbf4/Usp2/Incenp/Id2/Map3k20/Pbx1/Lmnb1/Mblac1/Camk2b/Insr/Piwil2/Cdk4/Mapre3/Lgmn/Cited2/Dusp3/Cenpv/Racgap1/Rrm2/Poc1a/Map3k7/Gdpd5/Rad51b/Tnf/Ppp1r10/Map10/Nsfl1c/Fbxo5/Tgm1/Bcl2l11/Ccny/Cep295/Rptor/Ccpg1/Rcc2/Slf1/Smc5/Cdk1/Abl1/Hnrnpu/Ncapd3/Mepce/Sh2b1/Rhno1/Chmp3/Ddx3x/Atad5/Kif20b/Pim1/Mtbp
GO:0019364	BP	GO:0019364	pyridine nucleotide catabolic process	73	-0.398046051747646	-1.43583716302198	0.0323864572540403	0.0323864572540403	0.265995437410492	1313	tags=23%, list=13%, signal=20%	Ncf1/Pgk1/Hk3/Hk1/Sirt6/Pfkp/Hif1a/Gale/Tpi1/Pfkl/Aldoc/Jmjd8/Eno3/Slc2a6/Tkfc/Cbfa2t3/Igf1
GO:0032490	BP	GO:0032490	detection of molecule of bacterial origin	12	-0.633588451951309	-1.53428629253552	0.032411762710095	0.032411762710095	0.265995437410492	608	tags=25%, list=6%, signal=24%	Nod2/Tlr1/Tlr9
GO:0002562	BP	GO:0002562	somatic diversification of immune receptors via germline recombination within a single locus	64	-0.419466504892475	-1.4910549443446	0.0325002936591512	0.0325002936591512	0.266198163935365	2274	tags=42%, list=22%, signal=33%	Ezh2/Kmt5b/Shld2/Tnfsf13/Exosc3/Xrcc4/Foxp1/Ercc1/Ifng/Cd28/Aplf/Xrcc6/Lef1/Stat6/Trp53bp1/Tfrc/Polb/Slc15a4/Cyren/Swap70/Ptprc/Nbn/Parp3/Icosl/Cd40/Tbx21/Il27ra
GO:0016444	BP	GO:0016444	somatic cell DNA recombination	64	-0.419466504892475	-1.4910549443446	0.0325002936591512	0.0325002936591512	0.266198163935365	2274	tags=42%, list=22%, signal=33%	Ezh2/Kmt5b/Shld2/Tnfsf13/Exosc3/Xrcc4/Foxp1/Ercc1/Ifng/Cd28/Aplf/Xrcc6/Lef1/Stat6/Trp53bp1/Tfrc/Polb/Slc15a4/Cyren/Swap70/Ptprc/Nbn/Parp3/Icosl/Cd40/Tbx21/Il27ra
GO:0016447	BP	GO:0016447	somatic recombination of immunoglobulin gene segments	56	-0.427916427373149	-1.49648526069825	0.0325281798967441	0.0325281798967441	0.266198163935365	2800	tags=45%, list=28%, signal=33%	Ezh2/Kmt5b/Shld2/Tnfsf13/Exosc3/Xrcc4/Foxp1/Ercc1/Ifng/Cd28/Aplf/Stat6/Trp53bp1/Tfrc/Polb/Slc15a4/Cyren/Swap70/Ptprc/Nbn/Parp3/Icosl/Cd40/Tbx21/Il27ra
GO:0045638	BP	GO:0045638	negative regulation of myeloid cell differentiation	67	-0.394916230290595	-1.41984959523657	0.0326273512055627	0.0326273512055627	0.266680269749589	2186	tags=39%, list=22%, signal=31%	Lmo2/Ptpn2/Ifng/Myb/Cib1/Gpr137/Zfpm1/Stat5b/Clec2i/Thoc5/Cdk6/Stat5a/Ubash3b/Gpr171/Inpp4b/Clec2d/Pira2/Tjp2/Pirb/Ceacam1/C1qc/Pilrb1/Fbn1/Meis1/Zbtb46/Bmyc
GO:1903238	BP	GO:1903238	positive regulation of leukocyte tethering or rolling	10	-0.681395687367239	-1.5770607579857	0.0326483449196577	0.0326483449196577	0.266680269749589	2183	tags=80%, list=21%, signal=63%	Ptafr/Fut4/Capn1/St3gal4/Chst2/Itga4/Fut7/Ccr2
GO:1903599	BP	GO:1903599	positive regulation of autophagy of mitochondrion	13	-0.642747582507783	-1.59454477022277	0.0327193884845976	0.0327193884845976	0.267010093764703	2718	tags=69%, list=27%, signal=51%	Slc25a4/Vdac1/Irgm1/Irgm2/Htt/Hif1a/Igtp/Nod2/Bnip3
GO:0019370	BP	GO:0019370	leukotriene biosynthetic process	9	0.693087087144502	1.59256252202401	0.0327972276107715	0.0327972276107715	0.267394704116206	573	tags=33%, list=6%, signal=31%	Ltc4s/Ggt5/Mgst2
GO:0009636	BP	GO:0009636	response to toxic substance	75	0.362992882928228	1.37094983386446	0.0329492006734209	0.0329492006734209	0.268382441012789	699	tags=17%, list=7%, signal=16%	Mt2/Lcn2/Mt1/Oscp1/Slc6a4/Gsr/Slc7a11/Dhfr/Pink1/Gpx3/Abcb6/Pon2/Gstm5
GO:0045217	BP	GO:0045217	cell-cell junction maintenance	10	0.655891885105354	1.54901788960516	0.0331178646298383	0.0331178646298383	0.269504157617336	1035	tags=40%, list=10%, signal=36%	Prtn3/Cd177/Afdn/Whrn
GO:0032479	BP	GO:0032479	regulation of type I interferon production	113	-0.359100304818298	-1.39352306845841	0.0332189717749324	0.0332189717749324	0.269592478918934	1688	tags=27%, list=17%, signal=22%	Trim56/Myd88/Traf3ip1/Sirpa/Irgm2/Irf7/Plcg2/Hsp90aa1/Ifih1/Acod1/Relb/Oas1c/Nmi/Gbp4/Ptprs/Tank/Oas2/Rnf135/Igtp/Xaf1/Ikbke/Trim65/Oas3/Tlr3/Dhx58/Oas1a/Isg15/Stat1/Oas1g/Tlr9
GO:0018401	BP	GO:0018401	peptidyl-proline hydroxylation to 4-hydroxy-L-proline	6	-0.779770567058226	-1.57307830717	0.0332498450310129	0.0332498450310129	0.269592478918934	543	tags=50%, list=5%, signal=47%	Egln1/Egln3/P4ha1
GO:0019471	BP	GO:0019471	4-hydroxyproline metabolic process	6	-0.779770567058226	-1.57307830717	0.0332498450310129	0.0332498450310129	0.269592478918934	543	tags=50%, list=5%, signal=47%	Egln1/Egln3/P4ha1
GO:0045657	BP	GO:0045657	positive regulation of monocyte differentiation	7	-0.740486685328528	-1.54711401828276	0.0332525636171407	0.0332525636171407	0.269592478918934	1392	tags=57%, list=14%, signal=49%	Fes/Cd74/Cd4/Dcstamp
GO:0071467	BP	GO:0071467	cellular response to pH	7	0.719818767494912	1.56143449992971	0.0333752385986547	0.0333752385986547	0.27009405498576	1241	tags=43%, list=12%, signal=38%	Rab11fip5/Gpr68/Rab11b
GO:0051443	BP	GO:0051443	positive regulation of ubiquitin-protein transferase activity	13	0.636162265764702	1.61522781916211	0.0333764679649957	0.0333764679649957	0.27009405498576	1017	tags=38%, list=10%, signal=35%	Trib3/Arrdc3/Arrdc4/Trib1/Topors
GO:0032328	BP	GO:0032328	alanine transport	9	0.690549618322037	1.58673197370992	0.0334466566495638	0.0334466566495638	0.270165837515626	1549	tags=67%, list=15%, signal=57%	Slc36a2/Slc36a4/Slc6a6/Slc36a1/Slc38a2/Slc7a5
GO:0000815	CC	GO:0000815	ESCRT III complex	8	0.719920522508406	1.60671634269025	0.0334473929158309	0.0334473929158309	0.270165837515626	1997	tags=50%, list=20%, signal=40%	Chmp6/Chmp1a/Chmp4b/Chmp3
GO:0022857	MF	GO:0022857	transmembrane transporter activity	428	0.254070550644222	1.21482264959239	0.033590265436253	0.033590265436253	0.271068411968865	1169	tags=16%, list=12%, signal=15%	Slc6a12/Atp6v0d2/Abca6/Tmem37/Slc9a4/Chrnb2/Slc39a2/Slc36a2/Slc22a4/Slco4a1/Mfsd2b/Slc25a27/Oscp1/Ucp1/Abcd2/Slc43a3/Slc6a4/Slc36a4/Slc6a8/Slc23a3/Slc7a11/Grik5/Pkd1/Slc2a8/Tmem38b/Abcb6/Abca1/Slc22a15/Cnnm2/Tpcn2/Stra6l/Slc25a28/Slc6a6/Slc5a6/Letm1/Slc26a11/Slc27a1/S100a6/Slc25a26/Slc36a1/Slc6a13/Slc44a1/Abcb8/Slc9a5/Cacna1d/Slc19a2/Abcc3/Kcnk13/Slc13a3/Slc39a4/Ccdc51/Atp6v1g1/Mfsd3/Clcn6/Timm23/Abca9/Slc2a9/Slc19a1/Mpeg1/Xpr1/Atp1b3/Slc37a3/Slc20a1/Sfxn3/Cd36/Slc48a1/Aqp3/Slc17a5/Lrrc8d
GO:0009150	BP	GO:0009150	purine ribonucleotide metabolic process	275	-0.302014985131145	-1.29793154355716	0.0338840235531641	0.0338840235531641	0.273185811726874	2744	tags=34%, list=27%, signal=26%	Stoml2/Gda/Pid1/Ndufc2/Adsl/Prkaca/Sdha/Ndufb2/Map2k1/Fkrp/Ogt/Vdac1/Ndufb5/Nudt19/Sdhc/Aldoa/Atic/Slc25a25/Acly/Ndufs4/Nudt9/Ndufs5/Rhoq/Hk2/Dnm1l/Acsl3/Adcy9/Suclg1/Acss2/Ogdh/Gpi1/Lrrk2/Ifng/Bloc1s6/Ndufab1/Ndufb4/Tspo/Gmpr2/Ndufv3/Gcdh/Pfas/Arl2/Ak3/Nupr1/Acot7/Gimap7/Acat1/Mvd/Pdk3/Pde4a/Acsl1/Pnp/Ndufc1/Abcd1/Ada/Papss1/Parp1/Mmut/Acot11/Cacnb4/Pgk1/Mccc2/Far1/Acsl5/Acot8/Prps2/Hk3/Acadsb/Hk1/Sirt6/Nudt2/Nudt5/Pfkp/Hmgcs1/Hif1a/Gale/Ran/Tpi1/Papss2/Adcy6/Pdk1/Pfkl/Aldoc/Jmjd8/Entpd1/Atpsckmt/Eno3/Slc2a6/Tkfc/Pank1/Kynu/Cbfa2t3/Igf1/Ak4
GO:0014047	BP	GO:0014047	glutamate secretion	16	-0.585597778304708	-1.53995946594976	0.0339751629882363	0.0339751629882363	0.27366721674735	1896	tags=50%, list=19%, signal=41%	Stxbp1/Adora2a/Dpysl2/Apba1/Il1b/Il1rn/Pak1/Kmo
GO:0045762	BP	GO:0045762	positive regulation of adenylate cyclase activity	8	0.716707195469404	1.59954484957878	0.034109696098564	0.034109696098564	0.274496941460571	1589	tags=50%, list=16%, signal=42%	Adcy3/Adrb2/Cacna1d/Raf1
GO:0010839	BP	GO:0010839	negative regulation of keratinocyte proliferation	18	0.558489563667886	1.53486197962734	0.0342007125760973	0.0342007125760973	0.274975258229555	2043	tags=50%, list=20%, signal=40%	Klf9/Efnb2/Ctsl/Sfn/Ift74/Ift57/Intu/Nfatc1/Cask
GO:0005215	MF	GO:0005215	transporter activity	493	0.242991846160947	1.17480071198768	0.0342746923830362	0.0342746923830362	0.275315843263231	1169	tags=15%, list=12%, signal=14%	Slc6a12/Atp6v0d2/Abca6/Tmem37/Slc9a4/Chrnb2/Slc39a2/Apoe/Slc36a2/Gramd1c/Slc22a4/Slco4a1/Mfsd2b/Slc25a27/Oscp1/Ucp1/Abcd2/Slc43a3/Slc6a4/Slc36a4/Slc6a8/Slc23a3/Igf1r/Slc7a11/Grik5/Pkd1/Slc2a8/Tmem38b/Abcb6/Abca1/Star/Slc22a15/Cnnm2/Tpcn2/Stra6l/Slc25a28/Pex1/Slc6a6/Slc5a6/Letm1/Slc26a11/Slc27a1/S100a6/Slc25a26/Slc36a1/Slc6a13/Slc44a1/Abcb8/Slc9a5/Cacna1d/Slc19a2/Abcc3/Kcnk13/Npc1/Slc13a3/Slc39a4/Atg2a/Ccdc51/Atp6v1g1/Mfsd3/Clcn6/Timm23/Abca9/Slc2a9/Slc19a1/Mpeg1/Xpr1/Atp1b3/Slc37a3/Slc20a1/Sfxn3/Cd36/Slc48a1/Aqp3/Slc17a5/Lrrc8d
GO:0050861	BP	GO:0050861	positive regulation of B cell receptor signaling pathway	8	-0.73402675798205	-1.59981002117625	0.0348431416047241	0.0348431416047241	0.279624028478562	2453	tags=88%, list=24%, signal=66%	Prkch/Foxp1/Slc39a10/Prkcb/Stap1/Cmtm3/Cd81
GO:0030547	MF	GO:0030547	signaling receptor inhibitor activity	11	-0.693168280852945	-1.63685668241138	0.0350349387144749	0.0350349387144749	0.280641917863671	1104	tags=64%, list=11%, signal=57%	Ccl5/Dut/Ly6i/Il1rn/Lynx1/Ly6e/Ly6a
GO:0006825	BP	GO:0006825	copper ion transport	11	-0.691763508971258	-1.63353943563982	0.0350349387144749	0.0350349387144749	0.280641917863671	1331	tags=36%, list=13%, signal=32%	Cp/Slc31a1/Fkbp4/Slc46a3
GO:0021872	BP	GO:0021872	forebrain generation of neurons	26	-0.533936593069858	-1.57865029628107	0.0352333032172989	0.0352333032172989	0.280641917863671	955	tags=38%, list=9%, signal=35%	Ogdh/Hes1/Lef1/Nrp2/Mettl3/Fgfr1/Rapgef2/Nfix/Disc1/Nrp1
GO:0044853	CC	GO:0044853	plasma membrane raft	82	0.355384169044427	1.3749992214731	0.0353142241483424	0.0353142241483424	0.280641917863671	1115	tags=22%, list=11%, signal=20%	Prtn3/Cavin4/Chrnb2/Ms4a4a/Igf1r/Cav2/Hdac6/Adrb2/Coro1c/Trem2/Slc27a1/Tfpi/Cd177/Insr/Flot2/Cav1/Atp1b3/Cd36
GO:0090068	BP	GO:0090068	positive regulation of cell cycle process	180	0.292109303247636	1.25750920666551	0.0353656387444279	0.0353656387444279	0.280641917863671	2079	tags=29%, list=20%, signal=23%	Edn1/Sphk1/Plcb1/Aurkb/E2f8/Cdc25b/Rgcc/Igf1r/Tbx2/Rad18/Dyrk3/Ncaph/Lsm11/Azin1/Prdm9/Nusap1/Dbf4/Incenp/Map3k20/Pbx1/Lmnb1/Mblac1/Camk2b/Insr/Piwil2/Cdk4/Cenpv/Racgap1/Rrm2/Poc1a/Rad51b/Tnf/Ppp1r10/Map10/Nsfl1c/Fbxo5/Cep295/Rptor/Rcc2/Slf1/Smc5/Cdk1/Hnrnpu/Ncapd3/Mepce/Sh2b1/Rhno1/Chmp3/Ddx3x/Atad5/Kif20b/Mtbp
GO:0009137	BP	GO:0009137	purine nucleoside diphosphate catabolic process	75	-0.387321362878817	-1.40811347013557	0.0353908582587137	0.0353908582587137	0.280641917863671	1192	tags=23%, list=12%, signal=20%	Pgk1/Hk3/Hk1/Sirt6/Pfkp/Hif1a/Gale/Tpi1/Pfkl/Aldoc/Jmjd8/Entpd1/Eno3/Slc2a6/Tkfc/Cbfa2t3/Igf1
GO:0009181	BP	GO:0009181	purine ribonucleoside diphosphate catabolic process	75	-0.387321362878817	-1.40811347013557	0.0353908582587137	0.0353908582587137	0.280641917863671	1192	tags=23%, list=12%, signal=20%	Pgk1/Hk3/Hk1/Sirt6/Pfkp/Hif1a/Gale/Tpi1/Pfkl/Aldoc/Jmjd8/Entpd1/Eno3/Slc2a6/Tkfc/Cbfa2t3/Igf1
GO:0030215	MF	GO:0030215	semaphorin receptor binding	8	-0.733259434122624	-1.59813764018135	0.0353918412449599	0.0353918412449599	0.280641917863671	1230	tags=62%, list=12%, signal=55%	Sema4d/Sema4a/Sema4b/Sh3bp1/Sema7a
GO:0009133	BP	GO:0009133	nucleoside diphosphate biosynthetic process	10	-0.677087982551759	-1.56709076206787	0.0353918412449599	0.0353918412449599	0.280641917863671	6	tags=40%, list=0%, signal=40%	Cad/Umps/Ak3/Ak4
GO:0048010	BP	GO:0048010	vascular endothelial growth factor receptor signaling pathway	23	-0.544112864926139	-1.55645180629843	0.0353918412449599	0.0353918412449599	0.280641917863671	1275	tags=39%, list=13%, signal=34%	Emilin1/Prkcb/Slc31a1/Hif1a/Nrp1/Flt1/Pdgfb/Kdr/Flt4
GO:0009176	BP	GO:0009176	pyrimidine deoxyribonucleoside monophosphate metabolic process	9	-0.688962312973102	-1.53561943036459	0.0354249380322612	0.0354249380322612	0.280641917863671	1730	tags=56%, list=17%, signal=46%	Nt5m/Nt5c3/Dut/Tyms/Upp1
GO:0008009	MF	GO:0008009	chemokine activity	21	-0.541977119692046	-1.53313453556211	0.0354540852550937	0.0354540852550937	0.280641917863671	319	tags=38%, list=3%, signal=37%	Cklf/Xcl1/Ccl7/Cxcl9/Ccl17/Ccl22/Ccl19/Ccl12
GO:0002204	BP	GO:0002204	somatic recombination of immunoglobulin genes involved in immune response	47	-0.444994124483426	-1.50455261767718	0.0354807594849226	0.0354807594849226	0.280641917863671	2725	tags=45%, list=27%, signal=33%	Kmt5b/Shld2/Tnfsf13/Exosc3/Xrcc4/Ercc1/Ifng/Cd28/Aplf/Stat6/Trp53bp1/Tfrc/Slc15a4/Swap70/Ptprc/Nbn/Parp3/Icosl/Cd40/Tbx21/Il27ra
GO:0002208	BP	GO:0002208	somatic diversification of immunoglobulins involved in immune response	47	-0.444994124483426	-1.50455261767718	0.0354807594849226	0.0354807594849226	0.280641917863671	2725	tags=45%, list=27%, signal=33%	Kmt5b/Shld2/Tnfsf13/Exosc3/Xrcc4/Ercc1/Ifng/Cd28/Aplf/Stat6/Trp53bp1/Tfrc/Slc15a4/Swap70/Ptprc/Nbn/Parp3/Icosl/Cd40/Tbx21/Il27ra
GO:0045190	BP	GO:0045190	isotype switching	47	-0.444994124483426	-1.50455261767718	0.0354807594849226	0.0354807594849226	0.280641917863671	2725	tags=45%, list=27%, signal=33%	Kmt5b/Shld2/Tnfsf13/Exosc3/Xrcc4/Ercc1/Ifng/Cd28/Aplf/Stat6/Trp53bp1/Tfrc/Slc15a4/Swap70/Ptprc/Nbn/Parp3/Icosl/Cd40/Tbx21/Il27ra
GO:0015294	MF	GO:0015294	solute:monoatomic cation symporter activity	39	0.462304075516045	1.55246366642764	0.0355178945613487	0.0355178945613487	0.280641917863671	815	tags=26%, list=8%, signal=24%	Slc6a12/Slc36a2/Slc6a4/Slc6a8/Slc6a6/Slc5a6/Slc36a1/Slc6a13/Slc13a3/Slc39a4
GO:0097006	BP	GO:0097006	regulation of plasma lipoprotein particle levels	39	0.460326030937314	1.5458211934284	0.0355178945613487	0.0355178945613487	0.280641917863671	2231	tags=44%, list=22%, signal=34%	Apoc1/Apoe/Apoc2/Abca1/Soat2/Trem2/Pla2g7/Dgat1/Dgat2/Cd36/Fech/Ldlrap1/Mylip/Cideb/Abcg1/Abca7/Khsrp
GO:0072675	BP	GO:0072675	osteoclast fusion	6	-0.775985035528412	-1.56544152555471	0.0355628213308789	0.0355628213308789	0.280742146346357	235	tags=67%, list=2%, signal=65%	Sbno2/Dcstamp/Cd81/Sh3pxd2a
GO:0140115	BP	GO:0140115	export across plasma membrane	27	0.505104846594708	1.54439158322725	0.0356354127701211	0.0356354127701211	0.281060387523305	2265	tags=52%, list=22%, signal=40%	Slc36a2/Oscp1/Abca1/Slc27a1/Atp1b3/Slc30a4/Abcc5/Abcb1a/Calm2/Slc30a1/Atp2b1/Atp1a3/Slc35g1/Atp1a1
GO:0016209	MF	GO:0016209	antioxidant activity	50	0.408538719699944	1.42535565482466	0.035697613219156	0.035697613219156	0.281167121768962	670	tags=22%, list=7%, signal=21%	Ltc4s/S100a8/Apoe/Ptgs1/Gsr/Prxl2a/Gpx3/Mgst1/Trp53inp1/Mgst2/Gsto1
GO:0050868	BP	GO:0050868	negative regulation of T cell activation	106	-0.35981935861295	-1.38620818194589	0.0357135269393917	0.0357135269393917	0.281167121768962	1097	tags=21%, list=11%, signal=19%	Cd276/Cd74/Runx3/H2-Aa/Ripor2/Slfn1/Jak3/Foxj1/Zc3h12d/Ceacam1/Tspan32/Nrarp/Ptpn6/Tnfrsf14/Spn/Dapl1/Il2ra/Socs5/Pdcd1lg2/Tbx21/Dtx1/Il4i1
GO:0006527	BP	GO:0006527	arginine catabolic process	5	0.761550117520164	1.4819149344394	0.0358542946211872	0.0358542946211872	0.282020372848819	1421	tags=60%, list=14%, signal=52%	Arg1/Arg2/Atp2b4
GO:0008016	BP	GO:0008016	regulation of heart contraction	73	0.368823962236507	1.40007841715576	0.0359299351015036	0.0359299351015036	0.28236027280984	1641	tags=29%, list=16%, signal=24%	Edn1/Snta1/Ehd3/Pde4d/Tmem38b/Epas1/Adrb2/Npff/Chrm3/Cacna1d/Thra/Sirt1/Cav1/S100a1/Tmem65/Smad7/Atp2b4/Tnf/Zc3h12a/Tmem38a/Calm2
GO:0043584	BP	GO:0043584	nose development	7	-0.738081213205414	-1.54208821604216	0.0360945965961981	0.0360945965961981	0.283305510518536	294	tags=43%, list=3%, signal=42%	Smchd1/Rpgrip1l/Six1
GO:0003208	BP	GO:0003208	cardiac ventricle morphogenesis	30	-0.496671236917999	-1.51208159575253	0.036115287819366	0.036115287819366	0.283305510518536	1056	tags=30%, list=10%, signal=27%	Ahr/Hif1a/Tgfbr3/Ly6e/Heg1/Tnni3/Eng/Nrg1/Mef2c
GO:0046006	BP	GO:0046006	regulation of activated T cell proliferation	31	-0.484146449167544	-1.4868740222606	0.0362442709901495	0.0362442709901495	0.284061404737805	738	tags=26%, list=7%, signal=24%	Il12rb1/Jak3/Il18/Il2ra/Pdcd1lg2/Icosl/Igf1/Il12b
GO:0043373	BP	GO:0043373	CD4-positive, alpha-beta T cell lineage commitment	18	-0.579693396125469	-1.568412172411	0.0363741787714762	0.0363741787714762	0.284702628838121	518	tags=33%, list=5%, signal=32%	Stat6/Ly9/Slamf6/Spn/Irf4/Tbx21
GO:0070566	MF	GO:0070566	adenylyltransferase activity	24	-0.526274968959551	-1.52972502092793	0.0364394825035614	0.0364394825035614	0.284702628838121	2244	tags=50%, list=22%, signal=39%	Papolg/Tent4a/Flad1/Papola/Papss1/Oas2/Gphn/Papss2/Oas3/Oas1a/Oasl2/Oas1g
GO:0043583	BP	GO:0043583	ear development	101	-0.360811159367217	-1.38087374335549	0.0364552362245317	0.0364552362245317	0.284702628838121	1746	tags=29%, list=17%, signal=24%	C1qb/Rest/Mpv17/Abr/Bloc1s5/Alms1/Zeb1/Bcr/Celsr1/Tshz1/Tifab/Clic5/Ripor2/Fgfr1/Ift20/Ifi204/Ttc8/H2-DMa/Ddr1/Ece1/Gfi1/Nfix/Rpgrip1l/Mycl/Eya4/Tsku/Hpn/Igf1/Six1
GO:0004464	MF	GO:0004464	leukotriene-C4 synthase activity	5	0.760410229802094	1.47969680513428	0.0364568737423573	0.0364568737423573	0.284702628838121	573	tags=40%, list=6%, signal=38%	Ltc4s/Mgst2
GO:1901682	MF	GO:1901682	sulfur compound transmembrane transporter activity	34	0.467653480788601	1.50500026973109	0.0365026836148731	0.0365026836148731	0.284804941390521	1572	tags=41%, list=15%, signal=35%	Slc7a11/Slc6a6/Slc5a6/Slc26a11/Slc27a1/Slc25a26/Slc36a1/Slc6a13/Slc19a2/Abcc3/Slc13a3/Slc43a2/Abcc5/Slc35b3
GO:0044528	BP	GO:0044528	regulation of mitochondrial mRNA stability	7	0.716455780506299	1.55413949159712	0.0365537408374771	0.0365537408374771	0.284947975505452	1434	tags=43%, list=14%, signal=37%	Fastkd1/Fastkd3/Tbrg4
GO:0022858	MF	GO:0022858	alanine transmembrane transporter activity	10	0.651685280544173	1.53908316428268	0.036758912651972	0.036758912651972	0.286291051178903	679	tags=40%, list=7%, signal=37%	Slc36a2/Slc36a4/Slc6a6/Slc36a1
GO:0006694	BP	GO:0006694	steroid biosynthetic process	87	-0.376187778332114	-1.3917238375226	0.0369407959063811	0.0369407959063811	0.287450509136527	1329	tags=28%, list=13%, signal=24%	Nsdhl/Erg28/Ebp/Srebf2/Creb1/Nfkb1/Tm7sf2/Cyp51/Hmgcs1/Stard4/Hsd3b7/Fdft1/Abcd3/Msmo1/Fdps/Hint2/Cyp2r1/Adora2b/Idi1/Gfi1/Sqle/Dhcr24/Igf1/Ch25h
GO:0071470	BP	GO:0071470	cellular response to osmotic stress	35	-0.475489031042815	-1.5112731128501	0.0370752232351529	0.0370752232351529	0.288062883197498	1122	tags=29%, list=11%, signal=26%	Relb/Nlk/Tifab/Casp1/Lrrc8c/Xrcc5/Pkd2/Ptgs2/Stk39/Slc4a11
GO:1990403	BP	GO:1990403	embryonic brain development	12	0.631737981907691	1.58297274582686	0.0370856585422118	0.0370856585422118	0.288062883197498	2386	tags=58%, list=23%, signal=45%	Cdk20/Pcnt/Tbc1d23/Ttbk2/Mks1/Cdc40/Ctnnb1
GO:0030490	BP	GO:0030490	maturation of SSU-rRNA	41	0.443201420954209	1.4951533498205	0.0372388283767341	0.0372388283767341	0.288994829094985	3507	tags=51%, list=35%, signal=34%	Pwp2/Nop14/Tsr1/Riok2/Wdr3/Utp4/Tsr3/Rrs1/Nob1/Ddx52/Nol11/Heatr1/Riok3/Utp3/Utp23/Nat10/Nol10/Abt1/Lsm6/Nop9/Ercc2
GO:0032615	BP	GO:0032615	interleukin-12 production	54	-0.41988532701899	-1.45757397378671	0.0374574420313916	0.0374574420313916	0.290432544859794	900	tags=35%, list=9%, signal=32%	Foxp1/Rel/Ifng/Lilra5/Prkcd/Arrb2/Plcg2/Unc93b1/Nfkb1/Mefv/Ltb/Jak3/Nod2/Tlr3/Scimp/Cd40/Tlr9/Ccl19/Il12b
GO:0032606	BP	GO:0032606	type I interferon production	117	-0.354687579975518	-1.38218651530507	0.0375865752827836	0.0375865752827836	0.291174518392195	2282	tags=33%, list=22%, signal=26%	Klhl22/Ap3d1/Rab2b/Rel/Irf9/Traf3ip3/Ilrun/Mavs/Trim56/Myd88/Traf3ip1/Sirpa/Irgm2/Irf7/Plcg2/Hsp90aa1/Ap3b1/Ifih1/Acod1/Relb/Oas1c/Nmi/Gbp4/Ptprs/Tank/Oas2/Rnf135/Igtp/Xaf1/Ikbke/Trim65/Oas3/Tlr3/Dhx58/Oas1a/Isg15/Stat1/Oas1g/Tlr9
GO:0016788	MF	GO:0016788	hydrolase activity, acting on ester bonds	485	0.246096762773401	1.18684847171655	0.0376580790994762	0.0376580790994762	0.29146912777625	1943	tags=25%, list=19%, signal=21%	Ear6/Tns1/Acot1/Plcxd2/Nt5e/Abhd15/Plppr2/Plcb1/Pfkfb1/Abcd2/Pde4c/Cdc25b/Dusp18/Tnfaip6/Enpp1/Pde1b/Ctdp1/Pde4d/Ssh2/Gde1/Ago4/Ppef2/Ang/Pla2g12a/Polrmt/Rnase4/Nt5dc2/Pnpla7/Abhd3/Pole/Ptpn4/Elac1/Plpp3/Rpp14/Ptrhd1/Fancm/Ctdspl/Pla1a/Dusp4/Haghl/Inpp5a/Nceh1/Phpt1/Pon2/H6pd/Ddhd2/Plcb4/Acaa2/Ppp1r3e/Tab1/Pla2g7/Ccr1/Arsg/Mblac1/Acot2/Noct/Pald1/Rpp38/Mtmr3/Gns/Isg20l2/Smpd5/Ptp4a2/Ndst1/Piwil2/Aoah/Pan3/Dtd2/Dusp6/Ppm1d/Dusp3/Ern1/Plpp6/Pld3/Ppm1f/Pafah2/Ctdsp2/Phlpp1/Dusp1/Pde2a/Rpap2/Iars2/Ptpn21/Plcg1/Pnpla2/Fan1/Ercc5/Pan2/Gdpd5/Ybey/Zc3h12a/Smg6/Khnyn/Napepld/Las1l/Chka/Pnpla6/Ptpn22/Rnaseh1/Zc3h12c/Sgsh/Pla2g6/Ppp2cb/Rexo5/Setmar/Abhd5/Pold1/Mtmr2/Pms2/Nme7/Smpdl3a/Mgme1/Gpcpd1/Dffb/Smpd2/Angel2/Pnpla8/Ercc4/Dclre1b/Ppm1a
GO:0008324	MF	GO:0008324	monoatomic cation transmembrane transporter activity	193	0.292500123909722	1.26534043058785	0.0377289511358735	0.0377289511358735	0.29175832831256	815	tags=14%, list=8%, signal=13%	Slc6a12/Atp6v0d2/Tmem37/Slc9a4/Chrnb2/Slc39a2/Slc36a2/Slc25a27/Ucp1/Slc6a4/Slc6a8/Grik5/Pkd1/Tmem38b/Cnnm2/Tpcn2/Slc25a28/Slc6a6/Slc5a6/Letm1/Slc36a1/Slc6a13/Slc9a5/Cacna1d/Kcnk13/Slc13a3/Slc39a4
GO:0035800	MF	GO:0035800	deubiquitinase activator activity	7	-0.733817129849048	-1.53317917923371	0.0377998186840697	0.0377998186840697	0.291972832745597	996	tags=57%, list=10%, signal=52%	Wdr48/Tifab/Tank/Wdr20rt
GO:0019730	BP	GO:0019730	antimicrobial humoral response	43	-0.446846653975156	-1.46744989749137	0.0378476237192186	0.0378476237192186	0.291972832745597	224	tags=21%, list=2%, signal=21%	Nod2/S100a9/Cxcl9/Pglyrp1/Ighm/Ccl17/Rnase6/Ccl22/Ccl19
GO:0006939	BP	GO:0006939	smooth muscle contraction	50	0.403108103168987	1.40640871146695	0.0378572850291695	0.0378572850291695	0.291972832745597	609	tags=22%, list=6%, signal=21%	Edn1/Chrnb2/Sphk1/Htr2b/Ptgs1/Tbx2/Pde4d/Tpcn2/Ormdl3/Adrb2/Chrm3
GO:0050679	BP	GO:0050679	positive regulation of epithelial cell proliferation	117	-0.353672612397624	-1.37823127531686	0.0380778961135258	0.0380778961135258	0.292639928197278	1292	tags=24%, list=13%, signal=21%	Pik3cd/Itga4/Esr1/Stat5a/Ccl5/St8sia1/Adam17/Agap2/Sirt6/Fgfr1/Itpr1/Itgb3/Nod2/Akt3/Adora2b/Acvrl1/Egr3/Htra1/Il18/Nrarp/Pdgfb/Ccnd2/Kdr/Hpn/Bmyc/Flt4/Igf1/Ccnd1
GO:0042754	BP	GO:0042754	negative regulation of circadian rhythm	8	0.709696564981091	1.58389854665233	0.0380835229430103	0.0380835229430103	0.292639928197278	1163	tags=62%, list=11%, signal=55%	Per2/Cipc/Piwil2/Cry2/Cry1
GO:0015385	MF	GO:0015385	sodium:proton antiporter activity	8	0.708824896333791	1.58195315932521	0.0380835229430103	0.0380835229430103	0.292639928197278	1206	tags=38%, list=12%, signal=33%	Slc9a4/Slc9a5/Chp1
GO:0042403	BP	GO:0042403	thyroid hormone metabolic process	10	0.65031061429259	1.53583661913661	0.0380835229430103	0.0380835229430103	0.292639928197278	178	tags=30%, list=2%, signal=30%	Ctsk/Slco4a1/Ctsl
GO:0031146	BP	GO:0031146	SCF-dependent proteasomal ubiquitin-dependent protein catabolic process	35	0.461840790255472	1.4988573174572	0.0381316131815547	0.0381316131815547	0.292639928197278	1915	tags=31%, list=19%, signal=26%	Ccnf/Fbxl22/Fbxl5/Fbxo44/Fbxl20/Fbxo31/Fbxl14/Fbxl4/Fbxl2/Fbxo33/Fbxl3
GO:0004709	MF	GO:0004709	MAP kinase kinase kinase activity	22	0.531243864618409	1.54849620981786	0.0381780512597637	0.0381780512597637	0.292639928197278	2523	tags=50%, list=25%, signal=38%	Map3k6/Map3k20/Map3k9/Map3k7/Map3k3/Map3k8/Raf1/Map3k1/Map3k15/Map3k2/Braf
GO:0019838	MF	GO:0019838	growth factor binding	73	-0.39263850879693	-1.41633100011649	0.0381790389882135	0.0381790389882135	0.292639928197278	902	tags=25%, list=9%, signal=23%	Il1rn/Fgfr1/Tgfbr3/Itgb3/Il2rg/Acvrl1/Pdxp/Htra1/Nrp1/Eng/Il2ra/Lifr/Kit/Flt1/Pdgfb/Kdr/Tsku/Flt4
GO:0006641	BP	GO:0006641	triglyceride metabolic process	69	0.362012945971669	1.36507063382719	0.0382764824403562	0.0382764824403562	0.293128790211199	1368	tags=23%, list=13%, signal=20%	Apoc1/Apoe/Slc22a4/Agmo/Apoc2/Scd1/Slc27a1/Ddhd2/Sirt1/Dgat1/Gpat3/Dgat2/Cav1/Gpam/Sik1/Pnpla2
GO:0002475	BP	GO:0002475	antigen processing and presentation via MHC class Ib	17	-0.569973334413578	-1.51933608272758	0.0383236064483312	0.0383236064483312	0.293231775543979	2419	tags=47%, list=24%, signal=36%	Raet1d/Ap3d1/Hfe/H2-M2/Ap3b1/Tap2/H2-T24/Ulbp1
GO:0050685	BP	GO:0050685	positive regulation of mRNA processing	29	0.478944512435235	1.49385504003062	0.0384371783045132	0.0384371783045132	0.293842557122992	3701	tags=59%, list=36%, signal=37%	Cirbp/Rbm3/Zfp64/Rbmx/Thrap3/Ncl/Eif1/Dhx36/Prdx6/Prmt5/Tra2a/Snw1/Upf3a/Upf3b/Ncbp1/Sf3b4/Cdc73
GO:1903530	BP	GO:1903530	regulation of secretion by cell	372	0.256624669004429	1.20421818078113	0.0385055277378326	0.0385055277378326	0.294106856368746	925	tags=14%, list=9%, signal=13%	Edn1/Chrnb2/Rab15/Sox4/Apoe/Nmb/Sphk1/Per2/Tgfb3/Plcb1/Pde4c/Slc6a4/Rab34/Cntf/Rph3a/Mctp1/Rgcc/Ptgs1/Irs2/Pink1/Stxbp5/Glul/Nr1d1/Ang/Tpcn2/Mctp2/Adora3/Llgl2/Npff/Clcf1/Doc2g/Trem2/Chrm3/Lrp1/Gab2/Rab11fip5/Fbxl20/Nlgn2/Oga/Rims3/Vps18/Cacna1d/Rab3a/Sdc1/Sdc4/Git1/P2ry2/Sirt1/Hadh/Bcl2l1/Cd177/C9orf72
GO:0050672	BP	GO:0050672	negative regulation of lymphocyte proliferation	73	-0.391818775500052	-1.41337404695427	0.0387056381309655	0.0387056381309655	0.295376206115916	1240	tags=22%, list=12%, signal=19%	Lgals9/Cd276/H2-Aa/Ripor2/Slfn1/Foxj1/Zc3h12d/Ceacam1/Tspan32/Ptpn6/Tnfrsf14/Spn/Il2ra/Pdcd1lg2/Lst1/Il4i1
GO:1990868	BP	GO:1990868	response to chemokine	49	-0.43974129207337	-1.50380048699461	0.0387908669022994	0.0387908669022994	0.295508634724705	1104	tags=31%, list=11%, signal=27%	Ccl5/Gpr35/Ripor2/Hif1a/Slc12a2/Xcl1/Cxcr6/Ccl7/Cxcl9/Ccl17/Stk39/Ccl22/Ccr2/Ccl19/Ccl12
GO:1990869	BP	GO:1990869	cellular response to chemokine	49	-0.43974129207337	-1.50380048699461	0.0387908669022994	0.0387908669022994	0.295508634724705	1104	tags=31%, list=11%, signal=27%	Ccl5/Gpr35/Ripor2/Hif1a/Slc12a2/Xcl1/Cxcr6/Ccl7/Cxcl9/Ccl17/Stk39/Ccl22/Ccr2/Ccl19/Ccl12
GO:0030513	BP	GO:0030513	positive regulation of BMP signaling pathway	17	-0.569134018264904	-1.51709877927406	0.0388595922678608	0.0388595922678608	0.295773414832301	1431	tags=59%, list=14%, signal=51%	Ube2o/Rbpj/Smad2/Twsg1/Hes1/Numa1/Tgfbr3/Acvrl1/Eng/Kdr
GO:0021554	BP	GO:0021554	optic nerve development	6	0.781140751124285	1.59752947398641	0.0389903616066475	0.0389903616066475	0.296250823192972	74	tags=33%, list=1%, signal=33%	Chrnb2/Nav2
GO:0060696	BP	GO:0060696	regulation of phospholipid catabolic process	6	0.779356324545511	1.59388010087452	0.0389903616066475	0.0389903616066475	0.296250823192972	471	tags=50%, list=5%, signal=48%	Apoc1/Apoc2/Idh1
GO:0034165	BP	GO:0034165	positive regulation of toll-like receptor 9 signaling pathway	6	-0.770912239871399	-1.55520786819206	0.0390322918355456	0.0390322918355456	0.296310850331421	1082	tags=50%, list=11%, signal=45%	Slc15a4/Tlr9/Treml4
GO:0032757	BP	GO:0032757	positive regulation of interleukin-8 production	44	-0.442359808999411	-1.46340022823188	0.039074519415869	0.039074519415869	0.296373028248734	1612	tags=32%, list=16%, signal=27%	Myd88/Ptger4/Cd2/F3/Fadd/Cd74/Il1b/Nod2/Cd244a/Il18/Tlr3/Nod1/Tlr1/Tlr9
GO:0009914	BP	GO:0009914	hormone transport	199	0.289925716263259	1.25883550186898	0.0391313666654099	0.0391313666654099	0.296545888925171	1632	tags=22%, list=16%, signal=19%	Edn1/Sox4/Fzd4/Nmb/Per2/Plcb1/Pde4c/Cntf/Irs2/Glul/Nr1d1/Adora3/Npff/Clcf1/Chrm3/Lrp1/Rab11fip5/Nlgn2/Oga/Cacna1d/Rab3a/Sirt1/Rab11fip2/Dgat1/Hadh/Inhba/Cry2/Cry1/Gpr68/Rab11b/Ccdc186/Chd7/Pim3/Myo5a/Acvr2a/Tnf/Runx1/Myh9/C1qtnf12/Slc7a5/Cd38/Raf1/Rptor/Pla2g6
GO:1901361	BP	GO:1901361	organic cyclic compound catabolic process	410	-0.273367214244365	-1.22671388569462	0.0393013100436681	0.0393013100436681	0.297307818209164	2621	tags=28%, list=26%, signal=21%	Ago3/Trdmt1/Fkrp/Ogt/Exosc3/Dna2/Larp1/Nudt19/Bax/Aldoa/Tent5a/Alkbh5/Tnfrsf1b/Elob/Exog/Nudt9/Cnot7/Hk2/Rexo4/Zcchc7/Il6/Caprin1/Slfn8/Slirp/Dcps/Apobec1/Dis3l/Ogdh/Tent4a/Gpi1/Ywhah/Ifng/Wdr82/Zc3h4/Gmpr2/Gtpbp2/Mettl16/Traf2/Polr2g/Scgb1a1/Ahcy/Arl2/Elavl1/Endog/Nt5m/Nudt15/Nupr1/Fbh1/Enpp4/Myd88/Acot7/Acat1/Pde4a/Pnp/Dxo/Abcd1/Cpeb3/Ada/Ncf1/Snd1/Pgk1/Tardbp/Hk3/Pnp2/Ctif/Afmid/Hk1/Cnot6/Nt5c3/Dut/Sirt6/Mettl3/Oas2/Mus81/Nudt5/Pfkp/Mettl1/Hif1a/Ncbp2/Samhd1/Gale/Hsd3b7/Pop1/Srsf1/Ikbke/Tpi1/Nbas/Zc3h12d/Pfkl/Tet1/Pdxp/Aldoc/Jmjd8/Entpd1/Nudt1/Eno3/Enpp5/Zhx2/Magohb/Slc2a6/Tkfc/Cnp/Kynu/Mov10/Isg20/Slfn9/Cbfa2t3/Prr5l/Dnase1l3/Upp1/Aldh1l1/Igf1/Il4i1/Kmo
GO:0010818	BP	GO:0010818	T cell chemotaxis	16	-0.578524751455957	-1.52135937036848	0.0393254793109988	0.0393254793109988	0.297307818209164	1104	tags=38%, list=11%, signal=33%	Ccl5/Adam17/Slc12a2/Xcl1/Stk39/Ccr2
GO:0045860	BP	GO:0045860	positive regulation of protein kinase activity	192	-0.318557830339412	-1.31827903837057	0.0393343419062027	0.0393343419062027	0.297307818209164	1138	tags=27%, list=11%, signal=24%	Daxx/Traf2/Cib1/Camk1/Lilra5/Ptk2/Ccdc88a/Xrcc6/Prkcd/Arrb2/Irgm2/Abi2/Hsp90ab1/Erp29/Higd1a/Hsp90aa1/Psmd10/Unc119/Adam17/Agap2/Mif/Il1b/Jak2/Ptprc/Fgfr1/Igtp/Card10/Dusp19/Itgb3/Rapgef2/Cd4/Xrcc5/Pak1/Ceacam1/Magi3/Fbn1/Abi3/Kit/Nrg1/Flt1/Tlr1/Pdgfb/Ccnd2/Cd40/Cass4/Fgd2/Rasgrp1/Igf1/Ccl19/Il12b/Ccnd1
GO:1903038	BP	GO:1903038	negative regulation of leukocyte cell-cell adhesion	114	-0.352263634008875	-1.36947438007244	0.0394230257030738	0.0394230257030738	0.297719695636852	1097	tags=20%, list=11%, signal=18%	Cd276/Cd74/Runx3/H2-Aa/Ripor2/Slfn1/Jak3/Foxj1/Zc3h12d/Ceacam1/Tspan32/Nrarp/Ass1/Ptpn6/Tnfrsf14/Spn/Dapl1/Il2ra/Socs5/Pdcd1lg2/Tbx21/Dtx1/Il4i1
GO:0003206	BP	GO:0003206	cardiac chamber morphogenesis	59	-0.416739649284319	-1.46689172949133	0.0395240276169477	0.0395240276169477	0.298129112802073	1056	tags=25%, list=10%, signal=23%	Ahr/Nrp2/Trp53/Hif1a/Adgrg6/Tgfbr3/Ly6e/Heg1/Egln1/Fzd1/Tnni3/Nrp1/Eng/Nrg1/Mef2c
GO:0008191	MF	GO:0008191	metalloendopeptidase inhibitor activity	6	-0.769576876665081	-1.55251395926449	0.0396105375126373	0.0396105375126373	0.298129112802073	345	tags=50%, list=3%, signal=48%	Timp1/Bst2/Lxn
GO:0050907	BP	GO:0050907	detection of chemical stimulus involved in sensory perception	6	0.77817013236277	1.5914541911124	0.0396141941896033	0.0396141941896033	0.298129112802073	611	tags=67%, list=6%, signal=63%	Tas2r135/Tas2r143/Tas2r126/Tas1r3
GO:0050912	BP	GO:0050912	detection of chemical stimulus involved in sensory perception of taste	6	0.77817013236277	1.5914541911124	0.0396141941896033	0.0396141941896033	0.298129112802073	611	tags=67%, list=6%, signal=63%	Tas2r135/Tas2r143/Tas2r126/Tas1r3
GO:1902894	BP	GO:1902894	negative regulation of miRNA transcription	21	-0.533407916887065	-1.50889413816301	0.0397191623163128	0.0397191623163128	0.298660949623252	2205	tags=29%, list=22%, signal=22%	Hdac2/Rest/Esr1/Hif1a/Smad3/Pdgfb
GO:0010819	BP	GO:0010819	regulation of T cell chemotaxis	11	-0.686726911752039	-1.62164594881618	0.0400004243344402	0.0400004243344402	0.299514417340443	1104	tags=45%, list=11%, signal=41%	Ccl5/Adam17/Xcl1/Stk39/Ccr2
GO:0042537	BP	GO:0042537	benzene-containing compound metabolic process	11	-0.684790877488388	-1.6170741720783	0.0400004243344402	0.0400004243344402	0.299514417340443	1145	tags=36%, list=11%, signal=32%	Gstm4/Afmid/Kynu/Kmo
GO:0002544	BP	GO:0002544	chronic inflammatory response	11	-0.683895871690573	-1.61496069363242	0.0400004243344402	0.0400004243344402	0.299514417340443	580	tags=45%, list=6%, signal=43%	Ahcy/Adora2b/Unc13d/S100a9/Lta
GO:0042752	BP	GO:0042752	regulation of circadian rhythm	79	0.358511372304076	1.37372589388394	0.0400689453080067	0.0400689453080067	0.299514417340443	2150	tags=33%, list=21%, signal=26%	Chrnb2/Per2/Spsb4/Per3/Nr1d1/Cipc/Usp2/Id2/Noct/Piwil2/Cry2/Top2a/Cry1/Per1/Phlpp1/Nr1d2/Thrap3/Sik1/Rora/Mtor/Cdk1/Atg7/Fbxl3/Crtc1/Maged1/Fxr1
GO:0004563	MF	GO:0004563	beta-N-acetylhexosaminidase activity	5	0.757212732024732	1.47347473307349	0.0400723528734927	0.0400723528734927	0.299514417340443	715	tags=40%, list=7%, signal=37%	Chil3/Oga
GO:0002583	BP	GO:0002583	regulation of antigen processing and presentation of peptide antigen	7	-0.731696684826536	-1.52874888996001	0.040073450361646	0.040073450361646	0.299514417340443	569	tags=57%, list=6%, signal=54%	Tap2/H2-Oa/Tapbpl/H2-Ob
GO:0008239	MF	GO:0008239	dipeptidyl-peptidase activity	7	-0.729966003730478	-1.52513294245151	0.040073450361646	0.040073450361646	0.299514417340443	267	tags=43%, list=3%, signal=42%	Dpp9/Ctsc/Dpp4
GO:0005521	MF	GO:0005521	lamin binding	13	0.628536253805653	1.59586523302898	0.04011500676227	0.04011500676227	0.29952355600386	1543	tags=38%, list=15%, signal=33%	Prnp/Plcb1/Bnip3l/Sun2/Syne1
GO:0009988	BP	GO:0009988	cell-cell recognition	35	-0.472222142950977	-1.5008897815563	0.0401434707886459	0.0401434707886459	0.29952355600386	395	tags=14%, list=4%, signal=14%	Nck2/Cd81/Tnp2/Prf1/Ccl19
GO:0015291	MF	GO:0015291	secondary active transmembrane transporter activity	137	0.327897841481788	1.36802052773817	0.0403276094498647	0.0403276094498647	0.300639857037924	1206	tags=20%, list=12%, signal=18%	Slc6a12/Slc9a4/Slc36a2/Slc22a4/Slco4a1/Mfsd2b/Slc6a4/Slc36a4/Slc6a8/Slc7a11/Slc2a8/Slc6a6/Slc5a6/Letm1/Slc26a11/Slc25a26/Slc36a1/Slc6a13/Slc44a1/Slc9a5/Slc13a3/Slc39a4/Clcn6/Slc19a1/Slc20a1/Slc17a5/Chp1
GO:0008285	BP	GO:0008285	negative regulation of cell population proliferation	427	-0.272118222350864	-1.22626285009124	0.0404040404040404	0.0404040404040404	0.300951980750279	1198	tags=17%, list=12%, signal=16%	Cacnb4/Esr1/Taf6/Ifi30/Smad1/Etv3/Cd276/Ahr/Inppl1/Nmi/Runx3/Eif2ak2/Il1b/Ifitm3/Jak2/Trp53/H2-Aa/Sirt6/Smyd2/Ripor2/Ifi35/Ifit3/Idh2/Mtss1/Jarid2/Fntb/Tgfbr3/Slfn1/Trim35/Ifit3b/Vdr/Rapgef2/Smarcb1/Ift80/Foxj1/Adora2b/Acvrl1/Zc3h12d/Pak1/Ceacam1/Smad3/Tspan32/Ddr1/Cysltr2/Ptpn6/Tnfrsf14/Spn/Ptgs2/Ccr5/Trim32/Eng/Stat1/Il2ra/Spint1/Lta/Pdcd1lg2/Flt1/Fuz/Mef2c/Cbfa2t3/Aif1/Il15/Hpn/Bmyc/Spint2/Dhcr24/Tesc/Lst1/Igf1/Il12b/Ccl12/Il4i1
GO:0034113	BP	GO:0034113	heterotypic cell-cell adhesion	32	-0.485033785436313	-1.50278640965666	0.0404982113962387	0.0404982113962387	0.301281972982413	1640	tags=38%, list=16%, signal=32%	Lck/Cd2/Itga4/Il1b/Il1rn/Ptprc/Skap1/Itgb3/Itgax/Myadm/Thy1/Vcam1
GO:0044282	BP	GO:0044282	small molecule catabolic process	207	-0.314367614810531	-1.30937112738086	0.0405405405405405	0.0405405405405405	0.301281972982413	1859	tags=28%, list=18%, signal=23%	Gcdh/Bckdk/Ahcy/Pnkd/Aldh4a1/Hibadh/Enpp4/Aig1/Acot7/Bcat2/Acat1/Pnp/Lonp2/Decr1/Abcd1/Ada/Dhdh/Abcd4/Acadl/Ldha/Pgk1/Mccc2/Hdc/Acsl5/Ids/Acot8/Pnp2/Afmid/Acadsb/Tha1/Hk1/Trp53/Decr2/Scly/Nqo2/Nudt5/Pfkp/Eci1/Gale/Prodh/Hsd3b7/Lipe/Abcd3/Tpi1/Pfkl/Pdxp/Oxct1/Nudt1/Eno3/Tkfc/Slc16a3/Kynu/Adhfe1/Upp1/Aldh1l1/Il4i1/Kmo
GO:0005249	MF	GO:0005249	voltage-gated potassium channel activity	11	-0.682399962140549	-1.61142823317386	0.0405521456381308	0.0405521456381308	0.301281972982413	378	tags=45%, list=4%, signal=44%	Kcnc3/Kcnd1/Pkd2/Kcnj10/Scn2b
GO:0007041	BP	GO:0007041	lysosomal transport	107	0.334364477011036	1.33788946076448	0.0406646650718963	0.0406646650718963	0.301532172863366	2284	tags=30%, list=22%, signal=23%	Rab34/Sort1/Ehd3/Pink1/Lyst/Tpcn2/Hgsnat/Tmem106b/Lrp1/Plekhf1/Vps18/C9orf72/Chmp6/Slc48a1/Vps11/Chmp1a/Ubxn6/Slc30a4/Plekhm1/Rhob/Clec16a/Psap/Trak2/Chmp4b/Atp13a2/Gak/Rbsn/Chmp3/Scarb2/Vps41/Slc17a9/Tgfbrap1
GO:0032026	BP	GO:0032026	response to magnesium ion	5	0.754783480754864	1.46874760658043	0.0406749333757188	0.0406749333757188	0.301532172863366	303	tags=40%, list=3%, signal=39%	Thbs1/Enpp1
GO:0060612	BP	GO:0060612	adipose tissue development	50	0.400780177186733	1.39828678249714	0.0407415654930332	0.0407415654930332	0.301532172863366	1021	tags=22%, list=10%, signal=20%	Abhd15/Rasal2/Lmna/Enpp1/Arrdc3/Id2/Sirt1/Dyrk1b/Errfi1/Sptlc2/Dgat2
GO:0070662	BP	GO:0070662	mast cell proliferation	6	-0.767686175802268	-1.54869973410867	0.0407670293102129	0.0407670293102129	0.301532172863366	1592	tags=67%, list=16%, signal=56%	Rac2/Stat6/Stat5a/Kit
GO:0070666	BP	GO:0070666	regulation of mast cell proliferation	6	-0.767686175802268	-1.54869973410867	0.0407670293102129	0.0407670293102129	0.301532172863366	1592	tags=67%, list=16%, signal=56%	Rac2/Stat6/Stat5a/Kit
GO:0001738	BP	GO:0001738	morphogenesis of a polarized epithelium	34	-0.4737439113228	-1.50400970355664	0.0407935994501201	0.0407935994501201	0.301532172863366	1697	tags=32%, list=17%, signal=27%	Ahi1/Traf3ip1/Alms1/Celsr1/Sh3bp1/Dlg3/Ift20/Ttc8/Fzd1/Rpgrip1l/Fuz
GO:0048245	BP	GO:0048245	eosinophil chemotaxis	13	-0.628690667096479	-1.5596720121377	0.0408314672313308	0.0408314672313308	0.301556088511735	319	tags=38%, list=3%, signal=37%	Ccl5/Xcl1/Ccl7/Ccl22/Ccl12
GO:0048535	BP	GO:0048535	lymph node development	23	-0.53422174039293	-1.52815793633428	0.040878845887592	0.040878845887592	0.301650145568386	1415	tags=39%, list=14%, signal=34%	Fadd/Polb/Cxcr5/Nfkb1/Ltb/Jak3/Nfkb2/Lta/Il15
GO:0030336	BP	GO:0030336	negative regulation of cell migration	171	-0.31969583765286	-1.30982883534137	0.0409711684370258	0.0409711684370258	0.302075409163579	1745	tags=27%, list=17%, signal=23%	Calr/Brms1l/Ptk2/Dusp10/Abr/Sap30/S1pr2/Gstp1/Emilin1/Ptger4/Ada/Fas/Mitf/Bcr/Cnn2/Cd74/Gpr18/Mif/Spred1/Il1rn/Ripor2/Idh2/Card10/Stap1/Arhgap4/Zmynd8/Tgfbr3/Slamf8/Clic4/Srgap2/Acvrl1/Sp100/Tet1/Timp1/Bst2/Coro1b/Thy1/Evl/Eng/Dpp4/Nrg1/Fuz/Mef2c/Pdgfb/Aif1/Il27ra
GO:0009123	BP	GO:0009123	nucleoside monophosphate metabolic process	48	-0.426813383805379	-1.45089483159783	0.0410266742062496	0.0410266742062496	0.302228737228691	1956	tags=33%, list=19%, signal=27%	Gmpr2/Pfas/Nt5m/Ak3/Dguok/Pnp/Ada/Prps2/Nt5c3/Dut/Nudt2/Tyms/Dck/Upp1/Tk1/Ak4
GO:0032945	BP	GO:0032945	negative regulation of mononuclear cell proliferation	74	-0.388428899707994	-1.40372326336148	0.0411225798322714	0.0411225798322714	0.30257860484563	1240	tags=22%, list=12%, signal=19%	Lgals9/Cd276/H2-Aa/Ripor2/Slfn1/Foxj1/Zc3h12d/Ceacam1/Tspan32/Ptpn6/Tnfrsf14/Spn/Il2ra/Pdcd1lg2/Lst1/Il4i1
GO:1903046	BP	GO:1903046	meiotic cell cycle process	113	0.334016615980498	1.34510809553806	0.0411436671579261	0.0411436671579261	0.30257860484563	1644	tags=20%, list=16%, signal=17%	Edn1/Plcb1/Cdc25b/Kctd19/Fanca/Ncaph/Ago4/Prdm9/Fancm/Tesmin/Incenp/Camk2b/Ndc1/Piwil2/Top2a/Zscan21/Slx4/Cep63/Myh9/Topbp1/Fbxo5/Bcl2l11/Zwint
GO:2000146	BP	GO:2000146	negative regulation of cell motility	180	-0.318923464728035	-1.31183020417031	0.0413476263399694	0.0413476263399694	0.303791736959412	1843	tags=27%, list=18%, signal=23%	Ap1ar/Arhgdib/Calr/Brms1l/Ptk2/Dusp10/Abr/Sap30/S1pr2/Gstp1/Emilin1/Ptger4/Ada/Fas/Mitf/Bcr/Cnn2/Cd74/Gpr18/Mif/Spred1/Il1rn/Ripor2/Idh2/Card10/Stap1/Arhgap4/Zmynd8/Tgfbr3/Slamf8/Clic4/Srgap2/Acvrl1/Sp100/Tet1/Timp1/Bst2/Coro1b/Thy1/Evl/Eng/Dpp4/Nrg1/Fuz/Mef2c/Pdgfb/Aif1/Spint2/Il27ra
GO:0015697	BP	GO:0015697	quaternary ammonium group transport	8	0.702243327187739	1.5672644341439	0.0413950535119033	0.0413950535119033	0.303791736959412	93	tags=25%, list=1%, signal=25%	Slc6a12/Slc22a4
GO:0035864	BP	GO:0035864	response to potassium ion	8	-0.724364607202445	-1.57875138063592	0.0414275470449269	0.0414275470449269	0.303791736959412	1253	tags=50%, list=12%, signal=44%	Hnrnpa1/Slc12a2/Kcnj10/Stk39
GO:0034142	BP	GO:0034142	toll-like receptor 4 signaling pathway	53	-0.414038499274128	-1.43030232726333	0.0414481811330262	0.0414481811330262	0.303791736959412	1130	tags=23%, list=11%, signal=20%	Acod1/Oas1c/Nmi/Ifi35/Mfhas1/Tnip3/Pik3ap1/Scimp/Oas1a/Trim32/Nr1h3/Oas1g
GO:0050913	BP	GO:0050913	sensory perception of bitter taste	6	0.77703890079128	1.58914068259968	0.0414856931200681	0.0414856931200681	0.303810945499716	234	tags=50%, list=2%, signal=49%	Tas2r135/Tas2r143/Tas2r126
GO:0045664	BP	GO:0045664	regulation of neuron differentiation	106	-0.35344211972508	-1.36163979641303	0.0415282392026578	0.0415282392026578	0.303866956819448	969	tags=17%, list=10%, signal=16%	Ccl5/Il1b/Zfhx2/Nbn/Fgfr1/Mag/Bend6/Zhx2/Etv5/Meis1/Mycl/Ccr5/Trim32/Mef2c/Bcl11a/Nap1l2/Dtx1/Six1
GO:0015833	BP	GO:0015833	peptide transport	175	0.289821672043068	1.23763771500319	0.0416544650865641	0.0416544650865641	0.304534654819973	1632	tags=23%, list=16%, signal=20%	Edn1/S100a8/Sox4/Per2/Plcb1/Pde4c/Irs2/Slc7a11/Glul/Nr1d1/Abca1/Mgst1/Npff/Clcf1/Chrm3/Lrp1/Rab11fip5/Nlgn2/Oga/Cacna1d/Rab3a/Slc13a3/Sirt1/Rab11fip2/Dgat1/Hadh/Gpr68/Rab11b/Ccdc186/Chd7/Pim3/Myo5a/Tnf/Myh9/C1qtnf12/Abcc5/Cd38/Raf1/Rptor/Pla2g6
GO:0032874	BP	GO:0032874	positive regulation of stress-activated MAPK cascade	18	-0.571122521804081	-1.54522290770018	0.0417628538019315	0.0417628538019315	0.305070934872463	974	tags=28%, list=10%, signal=25%	Eif2ak2/Il1b/Nod2/Nod1/Scimp
GO:0008315	BP	GO:0008315	G2/MI transition of meiotic cell cycle	5	0.753520715445289	1.46629036742059	0.0418800948629648	0.0418800948629648	0.305330738697654	197	tags=20%, list=2%, signal=20%	Cdc25b
GO:0004861	MF	GO:0004861	cyclin-dependent protein serine/threonine kinase inhibitor activity	9	0.683018482012639	1.56942706981391	0.0418892635037538	0.0418892635037538	0.305330738697654	371	tags=22%, list=4%, signal=21%	Inca1/Cdkn2c
GO:0019935	BP	GO:0019935	cyclic-nucleotide-mediated signaling	40	0.432351172854026	1.44964182889143	0.0419170046023877	0.0419170046023877	0.305330738697654	348	tags=18%, list=3%, signal=17%	Thbs1/Apoe/Htr2b/Pde4c/Ramp3/Pde1b/Pde4d
GO:0005790	CC	GO:0005790	smooth endoplasmic reticulum	20	-0.551140965395859	-1.54631217660269	0.0419386829434568	0.0419386829434568	0.305330738697654	2034	tags=60%, list=20%, signal=48%	Hyou1/Hspa5/Ppib/Canx/Syvn1/Calr/Erp29/Pdia4/Itpr1/Pdia3/Hsp90b1/Pdia6
GO:0050818	BP	GO:0050818	regulation of coagulation	38	0.427946568113217	1.43174046044492	0.0421110648088803	0.0421110648088803	0.306329620629695	1115	tags=32%, list=11%, signal=28%	Thbs1/Apoe/Vwf/Serpine1/Emilin2/Thbd/Plaur/Cd9/Tfpi/Serpinf2/Cav1/Cd36
GO:0001726	CC	GO:0001726	ruffle	120	-0.343985539307824	-1.34209022617491	0.0424143556280587	0.0424143556280587	0.308278314520079	2291	tags=31%, list=23%, signal=24%	S100a11/Src/Appl1/Arhgef2/Arhgap1/Arf6/Bloc1s6/Cd2ap/Arf4/Frmd4b/Cdc37/Plek/Inpp5j/Spata13/Inpp5e/Cdk6/Plcg2/Lcp1/Actn1/Adam17/Rinl/Lima1/Itgb3/Myo10/Psd4/Pak1/Fgr/Myadm/Dbnl/Pdxp/Pacsin1/Pecam1/Scimp/Aif1/Fgd2/Tesc/Fscn1
GO:0048729	BP	GO:0048729	tissue morphogenesis	330	-0.28568446677671	-1.25955042821431	0.0424597364568082	0.0424597364568082	0.308350765963494	1191	tags=17%, list=12%, signal=16%	Esr1/Hoxb4/Tmem67/Stat5a/Socs3/Smad1/Plod3/Htt/Ahr/Celsr1/Runx3/Nrp2/Sh3bp1/C2cd3/Dlg3/Sirt6/Hif1a/Fgfr1/Mtss1/Tgfbr3/Slc12a2/Vdr/Ift20/Clic4/Ly6e/Heg1/Acvrl1/Ttc8/Pak1/Egln1/Itgax/Smad3/Fzd1/Ddr1/Nrarp/Vasp/Tnni3/Etv5/Pkd2/Wnt6/Rpgrip1l/St14/Nrp1/Eng/Spint1/Nrg1/Flt1/Fuz/Mef2c/Pdgfb/Kdr/Car2/Spint2/Enah/Igf1/Six1/Asb2
GO:0044273	BP	GO:0044273	sulfur compound catabolic process	29	0.47440423951804	1.47969367184628	0.0425189011185613	0.0425189011185613	0.308428190200225	1089	tags=34%, list=11%, signal=31%	Cdo1/Dpep2/Chac1/Ggt5/Hgsnat/Gpc1/Csad/Mtrr/Gns/Chac2
GO:0015293	MF	GO:0015293	symporter activity	54	0.392000616653962	1.39355967388169	0.0425983167046963	0.0425983167046963	0.308428190200225	815	tags=24%, list=8%, signal=22%	Slc6a12/Slc36a2/Slc22a4/Mfsd2b/Slc6a4/Slc36a4/Slc6a8/Slc6a6/Slc5a6/Slc36a1/Slc6a13/Slc13a3/Slc39a4
GO:0032620	BP	GO:0032620	interleukin-17 production	34	-0.46360236608154	-1.47181302073422	0.0426621160409556	0.0426621160409556	0.308428190200225	1665	tags=38%, list=16%, signal=32%	Btk/Myd88/Prkcq/Tyk2/Parp1/Jak2/Nod2/Ly9/Slamf6/Il18/Il15/Il27ra/Il12b
GO:0032660	BP	GO:0032660	regulation of interleukin-17 production	34	-0.46360236608154	-1.47181302073422	0.0426621160409556	0.0426621160409556	0.308428190200225	1665	tags=38%, list=16%, signal=32%	Btk/Myd88/Prkcq/Tyk2/Parp1/Jak2/Nod2/Ly9/Slamf6/Il18/Il15/Il27ra/Il12b
GO:0072538	BP	GO:0072538	T-helper 17 type immune response	34	-0.462983977248249	-1.46984980224505	0.0426621160409556	0.0426621160409556	0.308428190200225	1623	tags=26%, list=16%, signal=22%	Clec4n/Prkcq/Tyk2/Jak2/Ly9/Slamf6/Irf4/Tbx21/Il27ra
GO:0009205	BP	GO:0009205	purine ribonucleoside triphosphate metabolic process	172	-0.32054160751828	-1.31323700135419	0.0426829268292683	0.0426829268292683	0.308428190200225	2744	tags=33%, list=27%, signal=24%	Stoml2/Pid1/Ndufc2/Prkaca/Sdha/Ndufb2/Map2k1/Fkrp/Ogt/Ndufb5/Sdhc/Aldoa/Slc25a25/Ndufs4/Ndufs5/Rhoq/Hk2/Dnm1l/Ogdh/Gpi1/Lrrk2/Ifng/Bloc1s6/Ndufab1/Ndufb4/Tspo/Ndufv3/Arl2/Ak3/Nupr1/Gimap7/Pnp/Ndufc1/Parp1/Pgk1/Hk3/Hk1/Sirt6/Nudt2/Nudt5/Pfkp/Hif1a/Gale/Ran/Tpi1/Pfkl/Aldoc/Jmjd8/Entpd1/Atpsckmt/Eno3/Slc2a6/Tkfc/Cbfa2t3/Igf1/Ak4
GO:0030175	CC	GO:0030175	filopodium	58	-0.40590007846997	-1.42533351471877	0.0428082191780822	0.0428082191780822	0.309077061221171	2284	tags=33%, list=22%, signal=26%	Src/Tbc1d10c/Arf6/Cyfip1/Abitram/Cib1/Abi2/Spata13/Twf2/Lcp1/Myo1g/Ripor2/Itgb3/Myo10/Vasp/Scimp/Vcam1/Fscn1/Enah
GO:0030852	BP	GO:0030852	regulation of granulocyte differentiation	15	-0.594450082431613	-1.5495266981287	0.0429179747902257	0.0429179747902257	0.309137496310152	2081	tags=53%, list=20%, signal=42%	Hcls1/Evi2/Hax1/Lef1/Ceacam1/C1qc/Zbtb46/Tesc
GO:0046578	BP	GO:0046578	regulation of Ras protein signal transduction	36	-0.450712672668166	-1.43711563292137	0.0429553264604811	0.0429553264604811	0.309137496310152	959	tags=17%, list=9%, signal=15%	Rasal3/Mapkap1/Nrg1/Rasgrp4/Rasgrp1/Igf1
GO:0004713	MF	GO:0004713	protein tyrosine kinase activity	75	-0.383559911853362	-1.39443865029907	0.0429553264604811	0.0429553264604811	0.309137496310152	1677	tags=32%, list=17%, signal=27%	Ptk2/Btk/Axl/Lck/Prkcd/Nek1/Stk16/Fes/Fer/Tyk2/Fyn/Eif2ak2/Nrp2/Jak2/Fgfr1/Hck/Jak3/Fgr/Ddr1/Nrp1/Kit/Flt1/Kdr/Flt4
GO:0046879	BP	GO:0046879	hormone secretion	196	0.291214672929955	1.26593182955811	0.0429586015484188	0.0429586015484188	0.309137496310152	1632	tags=22%, list=16%, signal=19%	Edn1/Sox4/Fzd4/Nmb/Per2/Plcb1/Pde4c/Cntf/Irs2/Glul/Nr1d1/Adora3/Npff/Clcf1/Chrm3/Lrp1/Rab11fip5/Nlgn2/Oga/Cacna1d/Rab3a/Sirt1/Rab11fip2/Dgat1/Hadh/Inhba/Cry2/Cry1/Gpr68/Rab11b/Ccdc186/Chd7/Pim3/Myo5a/Acvr2a/Tnf/Runx1/Myh9/C1qtnf12/Cd38/Raf1/Rptor/Pla2g6
GO:2000767	BP	GO:2000767	positive regulation of cytoplasmic translation	11	0.661464500224491	1.60067206332127	0.0430971914627355	0.0430971914627355	0.309878715093874	3156	tags=82%, list=31%, signal=56%	Eef2/Cnbp/Hnrnpu/Dhx9/Dhx36/Hnrnpd/Syncrip/Csde1/Pkm
GO:0046032	BP	GO:0046032	ADP catabolic process	74	-0.387454917925623	-1.40020344059074	0.0432179702645974	0.0432179702645974	0.310490750415798	1192	tags=23%, list=12%, signal=20%	Pgk1/Hk3/Hk1/Sirt6/Pfkp/Hif1a/Gale/Tpi1/Pfkl/Aldoc/Jmjd8/Entpd1/Eno3/Slc2a6/Tkfc/Cbfa2t3/Igf1
GO:2000563	BP	GO:2000563	positive regulation of CD4-positive, alpha-beta T cell proliferation	11	-0.676337524783294	-1.59711231397498	0.0433107538049978	0.0433107538049978	0.310607345119679	521	tags=82%, list=5%, signal=78%	Tgfbr2/Irgm1/Cd28/Prkcq/Cd3e/Cd55/Xcl1/Card11/Cd81
GO:0050766	BP	GO:0050766	positive regulation of phagocytosis	60	-0.406118833978876	-1.43531610633384	0.0433592018099837	0.0433592018099837	0.310607345119679	1745	tags=32%, list=17%, signal=26%	Calr/Ptk2/Btk/Abr/Sirpa/Plcg2/Bcr/Sirpb1c/Mex3b/Fcgr1/C3/Ptprc/Stap1/Il2rg/Nod2/Sirpb1b/Cfp/Il15/C2
GO:0045724	BP	GO:0045724	positive regulation of cilium assembly	25	-0.516123384641708	-1.51391427662428	0.0433794583901206	0.0433794583901206	0.310607345119679	1815	tags=40%, list=18%, signal=33%	Crocc/Ccdc88a/Ppp1r35/Tmem67/Htt/Dynll1/Kctd17/Ift20/Cenpj/Fuz
GO:0009394	BP	GO:0009394	2'-deoxyribonucleotide metabolic process	33	-0.46748047981803	-1.46401436408089	0.0434782608695652	0.0434782608695652	0.310607345119679	1730	tags=39%, list=17%, signal=33%	Nt5m/Nudt15/Ak3/Rrm2b/Dguok/Pnp/Ada/Nt5c3/Dut/Samhd1/Tyms/Dck/Upp1
GO:0019692	BP	GO:0019692	deoxyribose phosphate metabolic process	33	-0.46748047981803	-1.46401436408089	0.0434782608695652	0.0434782608695652	0.310607345119679	1730	tags=39%, list=17%, signal=33%	Nt5m/Nudt15/Ak3/Rrm2b/Dguok/Pnp/Ada/Nt5c3/Dut/Samhd1/Tyms/Dck/Upp1
GO:0006195	BP	GO:0006195	purine nucleotide catabolic process	102	-0.354593017379585	-1.35622217475784	0.0434782608695652	0.0434782608695652	0.310607345119679	2112	tags=31%, list=21%, signal=25%	Ogdh/Gpi1/Ifng/Gmpr2/Arl2/Nudt15/Nupr1/Acot7/Acat1/Pde4a/Pnp/Abcd1/Ada/Ncf1/Pgk1/Hk3/Hk1/Sirt6/Pfkp/Hif1a/Samhd1/Gale/Tpi1/Pfkl/Aldoc/Jmjd8/Entpd1/Eno3/Slc2a6/Tkfc/Cbfa2t3/Igf1
GO:0014842	BP	GO:0014842	regulation of skeletal muscle satellite cell proliferation	7	-0.727138625399783	-1.51922564291855	0.0434839018394396	0.0434839018394396	0.310607345119679	943	tags=29%, list=9%, signal=26%	Jak2/Six1
GO:0002829	BP	GO:0002829	negative regulation of type 2 immune response	13	-0.624923340589236	-1.55032593143148	0.0435354996073512	0.0435354996073512	0.310721011865409	213	tags=31%, list=2%, signal=30%	Socs5/Tbx21/Il27ra/Ccr2
GO:1900017	BP	GO:1900017	positive regulation of cytokine production involved in inflammatory response	20	-0.544803212708624	-1.52853062021715	0.043859649122807	0.043859649122807	0.312684424824057	2255	tags=45%, list=22%, signal=35%	Il6/Appl1/Tarm1/Mapk9/Myd88/Hif1a/Nod2/Gbp5/Tlr3
GO:0006812	BP	GO:0006812	monoatomic cation transport	435	0.246383859372487	1.17799260762726	0.0439011383045464	0.0439011383045464	0.312684424824057	825	tags=13%, list=8%, signal=12%	Edn1/Slc6a12/Atp6v0d2/Cxcl1/Lcn2/Tmem37/Slc9a4/Fxyd2/Chrnb2/Slc39a2/Slc36a2/Slc22a4/Prnp/Htr2b/Plcb1/Ucp1/Trf/Slc6a4/Ramp3/Serpine1/Slc6a8/Snta1/Ehd3/Pkd1/Pde4d/Tmem38b/Cracr2a/Klhl24/Abcb6/Cd63/Wfs1/Cnnm2/Tpcn2/Slc25a28/Adrb2/Trem2/Slc6a6/Slc5a6/Letm1/Cxcr4/Gimap5/Usp2/Gsto1/Ahnak/Slc36a1/Slc6a13/Atf4/Oga/Plcb4/Abcb8/Slc9a5/Cacna1d/Kcnk13/Slc13a3/Slc39a4/Ccr1
GO:0051491	BP	GO:0051491	positive regulation of filopodium assembly	25	-0.515229615744359	-1.51129263704358	0.0439183267627939	0.0439183267627939	0.312684424824057	901	tags=20%, list=9%, signal=18%	Ripor2/Zmynd8/Nrp1/Fscn1/Fnbp1l
GO:0043954	BP	GO:0043954	cellular component maintenance	47	0.426610096874406	1.46260897295428	0.0440483777177634	0.0440483777177634	0.312948448932644	1075	tags=28%, list=11%, signal=25%	Prtn3/Apoe/Prnp/Sort1/Igf1r/Trem2/Rab3a/Nedd9/Cd177/Afdn/Insr/Whrn/Abl2
GO:0043457	BP	GO:0043457	regulation of cellular respiration	48	-0.424930607469321	-1.44449458606034	0.0440677966101695	0.0440677966101695	0.312948448932644	2054	tags=33%, list=20%, signal=27%	Ifng/Slc25a23/Uqcc2/Trap1/Arl2/Nupr1/Abcd1/Oas1c/Cox7a1/Hif1a/Ifnlr1/Bnip3/Oas1a/Cbfa2t3/Oas1g/Ak4
GO:0000421	CC	GO:0000421	autophagosome membrane	37	0.448272561393078	1.47965063382686	0.0441158551511833	0.0441158551511833	0.312948448932644	2013	tags=38%, list=20%, signal=30%	Wipi1/Gabarapl1/Ulk1/Rubcnl/Jmy/Chmp6/Rb1cc1/Atg16l1/Chmp1a/Map1lc3a/Tecpr1/Chmp4b/Chmp3/Stx17
GO:1903541	BP	GO:1903541	regulation of exosomal secretion	13	0.621652528556527	1.5783873266516	0.0441601266781841	0.0441601266781841	0.312948448932644	3393	tags=69%, list=33%, signal=46%	Sdc1/Sdc4/Atp13a2/Tsg101/Vps4b/Vps4a/Hgs/Rab7/Snf8
GO:1903543	BP	GO:1903543	positive regulation of exosomal secretion	13	0.621652528556527	1.5783873266516	0.0441601266781841	0.0441601266781841	0.312948448932644	3393	tags=69%, list=33%, signal=46%	Sdc1/Sdc4/Atp13a2/Tsg101/Vps4b/Vps4a/Hgs/Rab7/Snf8
GO:0006244	BP	GO:0006244	pyrimidine nucleotide catabolic process	8	-0.721466493006164	-1.57243494586933	0.0441710543461447	0.0441710543461447	0.312948448932644	1730	tags=50%, list=17%, signal=42%	Nt5m/Nt5c3/Dut/Upp1
GO:0045666	BP	GO:0045666	positive regulation of neuron differentiation	45	-0.434240038530922	-1.44495468117533	0.0443686006825939	0.0443686006825939	0.313867030133792	1340	tags=29%, list=13%, signal=25%	Il6/Arhgef2/Ifng/Rest/Zeb1/Ccl5/Fgfr1/Bend6/Etv5/Ccr5/Trim32/Mef2c/Nap1l2
GO:0042476	BP	GO:0042476	odontogenesis	49	0.415769939960032	1.43539973345578	0.0444791686978882	0.0444791686978882	0.313867030133792	1958	tags=29%, list=19%, signal=23%	Edn1/Id3/Serpine1/Enpp1/Jag2/Axin2/Inhba/Myo5a/Acvr2a/Bcl2l11/Apc/Zfp422/Lrp4/Nfic
GO:0090576	CC	GO:0090576	RNA polymerase III transcription regulator complex	9	0.681451796010687	1.56582716807463	0.0444869967744523	0.0444869967744523	0.313867030133792	2476	tags=67%, list=24%, signal=50%	Brf1/Gtf3c4/Gtf3c2/Bdp1/Brf2/Gtf3c1
GO:0032623	BP	GO:0032623	interleukin-2 production	58	-0.400537357615863	-1.40650211711901	0.0445205479452055	0.0445205479452055	0.313867030133792	1983	tags=36%, list=20%, signal=29%	Cd28/Traf2/Stat5b/Clec2i/Prkcq/Sash3/Pnp/Il1rap/Plcg2/Stat5a/Cd83/Cd276/Pnp2/Il1b/Ptprc/Nod2/Cd3e/Irf4/Card11/Tbx21/Ccr2
GO:0021591	BP	GO:0021591	ventricular system development	20	-0.548055394999957	-1.53765512627525	0.0445763022116675	0.0445763022116675	0.313867030133792	684	tags=35%, list=7%, signal=33%	Grcc10/Rapgef2/Ak8/Nfix/Rpgrip1l/Ttc21b/Tsku
GO:0070304	BP	GO:0070304	positive regulation of stress-activated protein kinase signaling cascade	20	-0.547051886903112	-1.53483962736136	0.0445763022116675	0.0445763022116675	0.313867030133792	1325	tags=40%, list=13%, signal=35%	Taok3/Il1a/Rnf13/Eif2ak2/Il1b/Nod2/Nod1/Scimp
GO:0080154	BP	GO:0080154	regulation of fertilization	6	0.775149105701891	1.58527581784803	0.0446048614471241	0.0446048614471241	0.313867030133792	1493	tags=67%, list=15%, signal=57%	Plcb1/Lhfpl2/Prdm9/Myh9
GO:0070344	BP	GO:0070344	regulation of fat cell proliferation	8	0.698782711383001	1.55954104274804	0.0447065897675852	0.0447065897675852	0.313867030133792	597	tags=25%, list=6%, signal=24%	Per2/Trem2
GO:0009994	BP	GO:0009994	oocyte differentiation	33	0.467165564417411	1.50004996382284	0.0447167250571166	0.0447167250571166	0.313867030133792	197	tags=12%, list=2%, signal=12%	Edn1/Pabpc1l/Plcb1/Cdc25b
GO:0048599	BP	GO:0048599	oocyte development	33	0.467165564417411	1.50004996382284	0.0447167250571166	0.0447167250571166	0.313867030133792	197	tags=12%, list=2%, signal=12%	Edn1/Pabpc1l/Plcb1/Cdc25b
GO:0061383	BP	GO:0061383	trabecula morphogenesis	27	-0.494246274971659	-1.46519669411497	0.0447227191413238	0.0447227191413238	0.313867030133792	1230	tags=41%, list=12%, signal=36%	Sbno2/Smarca4/Mmp2/Sema4d/Adgrg6/Tgfbr3/Vdr/Heg1/Egln1/Eng/Nrg1
GO:0051926	BP	GO:0051926	negative regulation of calcium ion transport	40	-0.449913951959849	-1.45669903675166	0.044733261022272	0.044733261022272	0.313867030133792	1133	tags=38%, list=11%, signal=33%	Hes1/Ubqln1/Calm1/Tmbim6/Rrad/Sri/Ahr/Gpr35/Icam1/Ppp3cc/Pkd2/Ptgs2/Ace/Tlr9/Fcrl5
GO:0098662	BP	GO:0098662	inorganic cation transmembrane transport	312	0.2596074781169	1.19292278554752	0.0448341987661186	0.0448341987661186	0.314160336619459	815	tags=13%, list=8%, signal=13%	Edn1/Slc6a12/Atp6v0d2/Lcn2/Tmem37/Slc9a4/Fxyd2/Slc39a2/Slc36a2/Prnp/Htr2b/Plcb1/Ucp1/Slc6a4/Slc6a8/Snta1/Ehd3/Pkd1/Pde4d/Tmem38b/Cracr2a/Klhl24/Abcb6/Cd63/Tpcn2/Slc25a28/Adrb2/Trem2/Slc6a6/Letm1/Gimap5/Gsto1/Ahnak/Slc36a1/Slc6a13/Oga/Plcb4/Abcb8/Slc9a5/Cacna1d/Kcnk13/Slc39a4
GO:0002639	BP	GO:0002639	positive regulation of immunoglobulin production	49	-0.434559528997947	-1.48608020923864	0.044875628002545	0.044875628002545	0.314160336619459	2725	tags=47%, list=27%, signal=35%	Kmt5b/Shld2/Tnfsf13/Exosc3/Cd86/Il6/Foxp1/Gpi1/Ifng/Cd28/Btk/Sash3/Stat6/H2-M2/Trp53bp1/Tfrc/Stx4a/Ptprc/Xcl1/Cd27/Cd40/Tbx21/Tlr9
GO:0006308	BP	GO:0006308	DNA catabolic process	22	-0.519564255476433	-1.47820148051499	0.0448833034111311	0.0448833034111311	0.314160336619459	2518	tags=41%, list=25%, signal=31%	Bax/Exog/Rexo4/Il6/Endog/Fbh1/Mus81/Isg20/Dnase1l3
GO:0065005	BP	GO:0065005	protein-lipid complex assembly	15	0.592304933406419	1.54086579401287	0.0449667043344066	0.0449667043344066	0.314491294233111	2167	tags=47%, list=21%, signal=37%	Apoe/Abca1/Soat2/Dgat1/Fech/Cideb/Abca7
GO:0002685	BP	GO:0002685	regulation of leukocyte migration	156	-0.322758850680822	-1.29878305081288	0.0451612903225806	0.0451612903225806	0.315598710440472	1945	tags=34%, list=19%, signal=28%	Cxcl10/P2rx4/Fut4/Sell/Dock8/Calr/C3ar1/Capn1/Ptk2/Abr/Myd88/Spi1/Emilin1/Rac2/St3gal4/Ptger4/Chst2/Fadd/Ada/Bcr/Lgals9/Cnn2/Itga4/Ccl5/Adam17/Cd74/Icam1/Gpr18/Mif/Il1b/Trp53/Ripor2/Swap70/Stap1/Myo1f/Slamf8/Itgb3/Nod2/Tnfrsf14/Spn/Pecam1/Xcl1/Fut7/Thy1/Ccl7/Dpp4/Aif1/Cd81/Stk39/Il27ra/Ccr2/Ccl19/Ccl12
GO:0032655	BP	GO:0032655	regulation of interleukin-12 production	52	-0.429224710693826	-1.47444671275534	0.0452071452952931	0.0452071452952931	0.315665813432376	900	tags=23%, list=9%, signal=21%	Unc93b1/Nfkb1/Mefv/Ltb/Jak3/Nod2/Tlr3/Scimp/Cd40/Tlr9/Ccl19/Il12b
GO:0044292	CC	GO:0044292	dendrite terminus	12	-0.631358343505246	-1.52888590240984	0.0452898550724638	0.0452898550724638	0.315989946996812	2284	tags=75%, list=22%, signal=58%	Ift52/Src/Cyfip1/Hsp90ab1/Hsp90aa1/L1cam/Ift20/Grk3/Rgs11
GO:0060977	BP	GO:0060977	coronary vasculature morphogenesis	15	-0.586927623576365	-1.52991823784537	0.0455836542341984	0.0455836542341984	0.316773493472444	1018	tags=33%, list=10%, signal=30%	Spred1/Fgfr1/Tgfbr3/Nrp1/Ace
GO:0030002	BP	GO:0030002	intracellular monoatomic anion homeostasis	8	-0.713832842383232	-1.55579741783384	0.0456204379562044	0.0456204379562044	0.316773493472444	2091	tags=62%, list=21%, signal=50%	Tbxas1/Ptk2/Slc12a2/Ckb/Stk39
GO:0030644	BP	GO:0030644	intracellular chloride ion homeostasis	8	-0.713832842383232	-1.55579741783384	0.0456204379562044	0.0456204379562044	0.316773493472444	2091	tags=62%, list=21%, signal=50%	Tbxas1/Ptk2/Slc12a2/Ckb/Stk39
GO:0009188	BP	GO:0009188	ribonucleoside diphosphate biosynthetic process	8	-0.711988964722405	-1.55177868973226	0.0456204379562044	0.0456204379562044	0.316773493472444	6	tags=50%, list=0%, signal=50%	Cad/Umps/Ak3/Ak4
GO:0050965	BP	GO:0050965	detection of temperature stimulus involved in sensory perception of pain	8	-0.711665761821184	-1.55107426958051	0.0456204379562044	0.0456204379562044	0.316773493472444	278	tags=50%, list=3%, signal=49%	Arrb2/Lxn/Disc1/Nrg1
GO:0051561	BP	GO:0051561	positive regulation of mitochondrial calcium ion concentration	10	-0.666566405743579	-1.5427390289942	0.0456204379562044	0.0456204379562044	0.316773493472444	3252	tags=90%, list=32%, signal=61%	Bcap31/Micu2/Tgm2/Mcu/Mcur1/Micu1/Slc25a23/Rap1gds1/Bnip3
GO:0004497	MF	GO:0004497	monooxygenase activity	32	-0.471012541649065	-1.4593442098705	0.0457746478873239	0.0457746478873239	0.317504427482557	1056	tags=31%, list=10%, signal=28%	Ahr/Jmjd7/Cyp51/Msmo1/Pcbd2/Cyp2r1/Fmo5/Sqle/Ch25h/Kmo
GO:0008430	MF	GO:0008430	selenium binding	6	0.773111407235212	1.58110847239213	0.0458525298190484	0.0458525298190484	0.317504427482557	1581	tags=83%, list=16%, signal=70%	Rph3a/Gpx3/Selenop/Selenbp1/Selenof
GO:0003785	MF	GO:0003785	actin monomer binding	11	-0.64524181552287	-1.52368249771937	0.0458715596330275	0.0458715596330275	0.317504427482557	1895	tags=64%, list=19%, signal=52%	Abitram/Pfn1/Twf2/Tmsb4x/Mtss1/Lima1/Tmsb10
GO:0045060	BP	GO:0045060	negative thymic T cell selection	11	-0.643811847980718	-1.52030575358428	0.0458715596330275	0.0458715596330275	0.317504427482557	3331	tags=82%, list=33%, signal=55%	Zap70/Dock2/Mink1/Cd28/Fas/Cd74/Ptprc/Cd3e/Spn
GO:0005548	MF	GO:0005548	phospholipid transporter activity	39	-0.456558057380445	-1.46816243220722	0.0459538334904877	0.0459538334904877	0.317689363835416	1981	tags=36%, list=20%, signal=29%	Atp8a1/Xkr8/Esyt1/Tmem30a/Atp11a/Plekha8/Atp10a/Plscr3/Pctp/Pitpnm2/Plscr1/Atp8b2/Tnfaip8l3/Prelid2
GO:0090091	BP	GO:0090091	positive regulation of extracellular matrix disassembly	6	-0.762277559424316	-1.53778860530311	0.0459712486110969	0.0459712486110969	0.317689363835416	44	tags=33%, list=0%, signal=33%	Il6/Fscn1
GO:0032663	BP	GO:0032663	regulation of interleukin-2 production	52	-0.427001208592798	-1.46680867309457	0.0462404403527631	0.0462404403527631	0.319296233230148	1983	tags=38%, list=20%, signal=31%	Cd28/Traf2/Stat5b/Clec2i/Prkcq/Sash3/Pnp/Plcg2/Stat5a/Cd83/Cd276/Pnp2/Il1b/Ptprc/Nod2/Cd3e/Irf4/Card11/Tbx21/Ccr2
GO:0021670	BP	GO:0021670	lateral ventricle development	8	-0.717348798608366	-1.5634604382099	0.0463658617895082	0.0463658617895082	0.319377141004522	342	tags=38%, list=3%, signal=36%	Nfix/Rpgrip1l/Tsku
GO:0022612	BP	GO:0022612	gland morphogenesis	76	-0.379901003003319	-1.38081348542314	0.0463917525773196	0.0463917525773196	0.319377141004522	1191	tags=41%, list=12%, signal=36%	Bax/Tgfbr2/Rarg/Src/Il6/Btrc/Mki67/Lims1/Mmp2/Ifng/Pml/Capn1/Stat6/Esr1/Stat5a/Polb/Nfkb1/Fgfr1/Slc12a2/Vdr/Itpr1/Sulf2/Ceacam1/Ddr1/Il18/Plau/Etv5/Nrp1/Pdgfb/Hpn/Igf1
GO:0097553	BP	GO:0097553	calcium ion transmembrane import into cytosol	89	-0.364675295230894	-1.35317328319794	0.0463917525773196	0.0463917525773196	0.319377141004522	1945	tags=35%, list=19%, signal=28%	Cxcl10/P2rx4/Pml/Calm1/Tmbim6/Plcb2/Plcb3/Lck/Itpr2/Plcg2/Fyn/Sri/Htt/Ubash3b/Ptprc/Selenon/Itpr1/Itgb3/Cd4/Ppp3cc/Plcd1/Ptpn6/Pkd2/Xcl1/Thy1/Ccr5/Cxcl9/Xcr1/P2rx5/Ccl19/Fcrl5
GO:1902600	BP	GO:1902600	proton transmembrane transport	58	0.384594384400985	1.39349028881268	0.0463988732110958	0.0463988732110958	0.319377141004522	156	tags=10%, list=2%, signal=10%	Atp6v0d2/Slc9a4/Fxyd2/Slc36a2/Plcb1/Ucp1
GO:0022602	BP	GO:0022602	ovulation cycle process	26	0.510227162962354	1.54143743888205	0.0464954390667526	0.0464954390667526	0.319789034638877	1493	tags=42%, list=15%, signal=36%	Fzd4/Gas2/Schip1/Tnfaip6/Pde4d/Foxo3/Sirt1/Inhba/Plekha1/Runx1/Myh9
GO:0006633	BP	GO:0006633	fatty acid biosynthetic process	92	0.338957088312298	1.33452177324147	0.0465612683178962	0.0465612683178962	0.319860718289739	256	tags=10%, list=3%, signal=10%	Edn1/Ltc4s/Apoc1/Sphk1/Apoc2/Abcd2/Trib3/Scd1/Ptgs1
GO:0016462	MF	GO:0016462	pyrophosphatase activity	456	-0.267679543814213	-1.21002338877928	0.0465793304221252	0.0465793304221252	0.319860718289739	2341	tags=27%, list=23%, signal=22%	Wrn/Rhoq/Sar1a/Gnb2/Abcc1/Dnm1l/Lhpp/Adprm/Rhog/Ift22/Slfn8/Eif4a2/Smarca4/Dcps/Hspa1a/Rab2b/Smchd1/Tap1/Arf6/Lrrk2/Hspa5/Rab10/Arf4/Atp8a1/Rab24/Nsf/Gtpbp2/Gng2/Trap1/Arhgdib/Rhoh/Arl2/Rfc2/Tubb2a/Spg7/Nudt15/Rrad/Hspa13/Enpp4/Pex6/Xrcc6/Dolpp1/Ascc3/Gbp9/Rac2/Gimap7/Rab36/Arhgap5/Arl10/Irgm2/Atp11a/Gpn1/Atp10a/Lonp2/Arl3/Hsp90ab1/Iigp1/Dxo/Abcd1/Eefsec/Plpp5/Gbp2/Kif3c/Katnal1/Hsp90aa1/Tubb5/Mmut/Abcd4/Ifi47/Hspa1b/Rab29/Rab26/Tgtp2/Ifih1/Rngtt/Ppa1/Helz2/Gbp3/Acyp1/Agap2/Nvl/Tor3a/Gbp4/Bcs1l/Rab32/Rab19/Dut/Ruvbl2/Nudt2/Myo1e/Nudt5/Igtp/Kif23/Tgtp1/Afg1l/Rab39/Mtg2/Abcd3/Gbp7/Ran/Gfm2/Hsp90b1/Kif1a/Xrcc5/Nlrp1b/Tap2/Rnf213/Atp8b2/Gbp5/Entpd1/Nudt1/Gbp8/Atp6v1g2/Enpp5/Rabl2/Dhx58/Arl5c/Gnb4/Dnah8/Slfn9/Rhof/Nlrp1a/Rab30/Gbp2b
GO:0014910	BP	GO:0014910	regulation of smooth muscle cell migration	67	-0.38107512276808	-1.37008640647371	0.046875	0.046875	0.321637426900585	1761	tags=28%, list=17%, signal=24%	Stat5b/Ptk2/S1pr2/Gstp1/Ptger4/F3/Ccl5/Tmsb4x/Itgb3/Pak1/Il18/Plau/Lpar1/Coro1b/Mef2c/Ace/Pdgfb/Aif1/Igf1
GO:0060045	BP	GO:0060045	positive regulation of cardiac muscle cell proliferation	12	-0.62899851797482	-1.52317139174766	0.0471014492753623	0.0471014492753623	0.321922819471038	848	tags=42%, list=8%, signal=38%	Fgfr1/Tgfbr3/Nrg1/Mef2c/Ccnd2
GO:0006735	BP	GO:0006735	NADH regeneration	12	-0.628263152897635	-1.5213906450272	0.0471014492753623	0.0471014492753623	0.321922819471038	1192	tags=67%, list=12%, signal=59%	Aldoa/Gpi1/Pgk1/Hk1/Pfkp/Tpi1/Pfkl/Eno3
GO:0019677	BP	GO:0019677	NAD catabolic process	12	-0.628263152897635	-1.5213906450272	0.0471014492753623	0.0471014492753623	0.321922819471038	1192	tags=67%, list=12%, signal=59%	Aldoa/Gpi1/Pgk1/Hk1/Pfkp/Tpi1/Pfkl/Eno3
GO:0061621	BP	GO:0061621	canonical glycolysis	12	-0.628263152897635	-1.5213906450272	0.0471014492753623	0.0471014492753623	0.321922819471038	1192	tags=67%, list=12%, signal=59%	Aldoa/Gpi1/Pgk1/Hk1/Pfkp/Tpi1/Pfkl/Eno3
GO:0061718	BP	GO:0061718	glucose catabolic process to pyruvate	12	-0.628263152897635	-1.5213906450272	0.0471014492753623	0.0471014492753623	0.321922819471038	1192	tags=67%, list=12%, signal=59%	Aldoa/Gpi1/Pgk1/Hk1/Pfkp/Tpi1/Pfkl/Eno3
GO:0051445	BP	GO:0051445	regulation of meiotic cell cycle	27	0.493038793082232	1.50749882400494	0.0471741926334524	0.0471741926334524	0.322135720853059	1644	tags=33%, list=16%, signal=28%	Plcb1/Cdc25b/Igf1r/Prdm9/Camk2b/Insr/Piwil2/Fbxo5/Zwint
GO:0050798	BP	GO:0050798	activated T cell proliferation	37	-0.456004162431017	-1.46056766169338	0.0472441409723249	0.0472441409723249	0.322135720853059	1415	tags=32%, list=14%, signal=28%	Fadd/Fyn/Stat5a/Itgal/Il12rb1/Jak3/Il18/Il2ra/Pdcd1lg2/Icosl/Igf1/Il12b
GO:0035092	BP	GO:0035092	sperm DNA condensation	7	-0.723455354682193	-1.51153010986817	0.0472589792060491	0.0472589792060491	0.322135720853059	83	tags=29%, list=1%, signal=28%	Tnp2/Prm1
GO:0061307	BP	GO:0061307	cardiac neural crest cell differentiation involved in heart development	8	0.695165087357188	1.55146724090151	0.0473558220650084	0.0473558220650084	0.322135720853059	5	tags=12%, list=0%, signal=13%	Edn1
GO:0061308	BP	GO:0061308	cardiac neural crest cell development involved in heart development	8	0.695165087357188	1.55146724090151	0.0473558220650084	0.0473558220650084	0.322135720853059	5	tags=12%, list=0%, signal=13%	Edn1
GO:0017151	MF	GO:0017151	DEAD/H-box RNA helicase binding	8	-0.705669543954128	-1.53800552334128	0.0474452554744526	0.0474452554744526	0.322135720853059	2125	tags=62%, list=21%, signal=49%	Pot1a/Smad1/Etv3/Pot1b/Smad3
GO:0009247	BP	GO:0009247	glycolipid biosynthetic process	48	-0.420895018100929	-1.43077614146789	0.0474576271186441	0.0474576271186441	0.322135720853059	2334	tags=40%, list=23%, signal=31%	Pigx/Pigu/St3gal1/Pigp/B4galt6/B4galt3/Pigb/Fut4/Sccpdh/St3gal4/Pigv/St3gal2/St3gal3/Pgap2/Pigq/Pigl/Pigh/Pigz/B4galt4
GO:0009144	BP	GO:0009144	purine nucleoside triphosphate metabolic process	181	-0.31548063583995	-1.29605133403741	0.0475460122699387	0.0475460122699387	0.322135720853059	2744	tags=33%, list=27%, signal=25%	Stoml2/Pid1/Ndufc2/Prkaca/Sdha/Ndufb2/Map2k1/Fkrp/Ogt/Ndufb5/Sdhc/Aldoa/Slc25a25/Ndufs4/Ndufs5/Rhoq/Hk2/Dnm1l/Ogdh/Gpi1/Lrrk2/Ifng/Bloc1s6/Ndufab1/Ndufb4/Tspo/Ndufv3/Arl2/Nudt15/Ak3/Nupr1/Gimap7/Dguok/Pnp/Ndufc1/Ada/Parp1/Pgk1/Hk3/Hk1/Sirt6/Nudt2/Nudt5/Pfkp/Hif1a/Samhd1/Gale/Ran/Tpi1/Pfkl/Aldoc/Jmjd8/Entpd1/Atpsckmt/Eno3/Slc2a6/Tkfc/Cbfa2t3/Igf1/Ak4
GO:0050852	BP	GO:0050852	T cell receptor signaling pathway	112	-0.347306479075112	-1.34482670592044	0.0476190476190476	0.0476190476190476	0.322135720853059	2085	tags=30%, list=21%, signal=24%	Ptpn2/Ifng/Cd2ap/Sh2d1a/Cd28/Cyld/Clec2i/Sla2/Btk/Dennd1b/Lck/Rnf31/Ube2n/Plcg2/Ada/Bcl2a1d/Rab29/Fyn/Cacnb4/Cd276/Tespa1/Ptprc/Skap1/Themis/Themis2/Cd8a/Cd3e/Trat1/Ptpn6/Cd226/Thy1/Card11/Icosl/Cd81
GO:0000302	BP	GO:0000302	response to reactive oxygen species	136	0.3091654718163	1.29009439586156	0.0476615131238583	0.0476615131238583	0.322135720853059	2090	tags=24%, list=21%, signal=19%	Edn1/Lcn2/Sphk1/Zfp580/Ucp1/Net1/Dhfr/Pink1/Hdac6/Foxo3/Pex12/Sirt1/Ercc6/Cd36/Pcgf2/Hgf/Stk24/Plk3/Plekha1/Mapk13/Ppp1r15b/Rhob/Psap/Ppp2cb/Abl1/Adam9/Atg7/Sesn2/Hmox1/Tnfaip3/Ercc6l2/Fxn
GO:0030888	BP	GO:0030888	regulation of B cell proliferation	56	-0.402907621192924	-1.40902587040069	0.0477001703577513	0.0477001703577513	0.322135720853059	1793	tags=30%, list=18%, signal=25%	Slc39a10/Tnfsf13b/Btk/Sash3/Ada/Tfrc/Cd74/Ahr/Mif/Ptprc/Il7/Card11/Mef2c/Cd40/Ighm/Cd81/Tlr9
GO:1905515	BP	GO:1905515	non-motile cilium assembly	56	-0.40090543863976	-1.40202395019297	0.0477001703577513	0.0477001703577513	0.322135720853059	1697	tags=29%, list=17%, signal=24%	Ahi1/Cep290/Cep350/Tmem67/Htt/Mak/Dynll1/C2cd3/Ift80/Ttc8/Map4/Cenpj/Kcnj10/Rpgrip1l/Disc1/Fuz
GO:0009223	BP	GO:0009223	pyrimidine deoxyribonucleotide catabolic process	6	-0.76068650177062	-1.53457886850844	0.0477059902536132	0.0477059902536132	0.322135720853059	1730	tags=67%, list=17%, signal=55%	Nt5m/Nt5c3/Dut/Upp1
GO:0051371	MF	GO:0051371	muscle alpha-actinin binding	6	-0.760056651486474	-1.53330823345165	0.0477059902536132	0.0477059902536132	0.322135720853059	548	tags=83%, list=5%, signal=79%	Pdlim5/Pdlim2/Pdlim4/Pkd2/Pdlim1
GO:0090557	BP	GO:0090557	establishment of endothelial intestinal barrier	11	-0.669346854329592	-1.58060445295081	0.0477245316616808	0.0477245316616808	0.322135720853059	1612	tags=64%, list=16%, signal=54%	Myd88/Tjp3/Icam1/Ptprs/Rapgef2/F11r/Tjp2
GO:0016709	MF	GO:0016709	oxidoreductase activity, acting on paired donors, with incorporation or reduction of molecular oxygen, NAD(P)H as one donor, and incorporation of one atom of oxygen	11	-0.669270821879127	-1.58042490892368	0.0477245316616808	0.0477245316616808	0.322135720853059	875	tags=36%, list=9%, signal=33%	Cyp51/Fmo5/Sqle/Kmo
GO:0070050	BP	GO:0070050	neuron cellular homeostasis	43	-0.437921453603694	-1.43813942989879	0.0477661703969035	0.0477661703969035	0.322167036180183	673	tags=14%, list=7%, signal=13%	Fggy/Marcksl1/Atp6v1g2/Disc1/Haao/Car2
GO:1905564	BP	GO:1905564	positive regulation of vascular endothelial cell proliferation	13	-0.621831482332248	-1.54265556977144	0.0478619557653043	0.0478619557653043	0.322383685431677	1219	tags=54%, list=12%, signal=47%	Itga4/Adam17/Sirt6/Fgfr1/Akt3/Nrarp/Igf1
GO:0043369	BP	GO:0043369	CD4-positive or CD8-positive, alpha-beta T cell lineage commitment	21	-0.529319445900961	-1.49732874944328	0.0478723404255319	0.0478723404255319	0.322383685431677	518	tags=33%, list=5%, signal=32%	Cyld/Stat6/Ly9/Slamf6/Spn/Irf4/Tbx21
GO:0016840	MF	GO:0016840	carbon-nitrogen lyase activity	10	0.637413446995932	1.50537741797642	0.0480181305336342	0.0480181305336342	0.323115574533655	1404	tags=50%, list=14%, signal=43%	Hal/Pam/Chac1/Chac2/Ggact
GO:0061180	BP	GO:0061180	mammary gland epithelium development	44	-0.434189424881376	-1.43637123115793	0.0483901758051828	0.0483901758051828	0.324927402197825	1191	tags=45%, list=12%, signal=40%	Gpx1/Brca2/Iqgap3/Bax/Src/Btrc/Pml/Pygo2/Stat6/Esr1/Stat5a/Agap2/Jak2/Hif1a/Slc12a2/Lbh/Vdr/Ddr1/Etv5/Ccnd1
GO:1903034	BP	GO:1903034	regulation of response to wounding	95	0.342076660310073	1.35256581629466	0.0484410304402952	0.0484410304402952	0.324927402197825	1115	tags=22%, list=11%, signal=20%	Thbs1/Apoe/Mdk/Vwf/Serpine1/Cntf/Emilin2/Igf1r/Plaur/Cd24a/Xylt1/Cd9/Cxcr4/Lrp1/Tfpi/Serpinf2/Git1/Arfgef1/Cav1/Tnfrsf12a/Cd36
GO:0009135	BP	GO:0009135	purine nucleoside diphosphate metabolic process	79	-0.376661636543148	-1.37173738999411	0.0484429065743945	0.0484429065743945	0.324927402197825	1192	tags=22%, list=12%, signal=19%	Pgk1/Hk3/Hk1/Sirt6/Pfkp/Hif1a/Gale/Tpi1/Pfkl/Aldoc/Jmjd8/Entpd1/Eno3/Slc2a6/Tkfc/Cbfa2t3/Igf1
GO:0009179	BP	GO:0009179	purine ribonucleoside diphosphate metabolic process	79	-0.376661636543148	-1.37173738999411	0.0484429065743945	0.0484429065743945	0.324927402197825	1192	tags=22%, list=12%, signal=19%	Pgk1/Hk3/Hk1/Sirt6/Pfkp/Hif1a/Gale/Tpi1/Pfkl/Aldoc/Jmjd8/Entpd1/Eno3/Slc2a6/Tkfc/Cbfa2t3/Igf1
GO:0060043	BP	GO:0060043	regulation of cardiac muscle cell proliferation	22	-0.512619270948932	-1.45844244916805	0.0484739676840215	0.0484739676840215	0.324927402197825	848	tags=27%, list=8%, signal=25%	Fgfr1/Jarid2/Tgfbr3/Nrg1/Mef2c/Ccnd2
GO:0016176	MF	GO:0016176	superoxide-generating NADPH oxidase activator activity	6	-0.757976263177866	-1.52911134034359	0.0488624851166355	0.0488624851166355	0.327160495058158	135	tags=50%, list=1%, signal=49%	Ncf1/Pdgfb/Sh3pxd2a
GO:0071479	BP	GO:0071479	cellular response to ionizing radiation	64	-0.406505910904307	-1.44498462043958	0.0488822550613069	0.0488822550613069	0.327160495058158	951	tags=20%, list=9%, signal=19%	Tank/Trp53/Ifi203/Ifi204/Xrcc5/Ifi206/Ifi208/Ifi211/Mndal/Ifi209/Ifi214/Ifi205/Ccnd2
GO:0001774	BP	GO:0001774	microglial cell activation	38	-0.450590432198769	-1.44241373616107	0.0491228070175439	0.0491228070175439	0.3285179558971	943	tags=26%, list=9%, signal=24%	Jak2/Casp1/Stap1/Tlr3/Ctsc/C1qa/Tlr1/Aif1/Cst7/Tlr9
GO:0001911	BP	GO:0001911	negative regulation of leukocyte mediated cytotoxicity	26	-0.521811022002836	-1.5427995293436	0.0492188088526233	0.0492188088526233	0.328907369090682	1710	tags=46%, list=17%, signal=38%	Tap1/Gfer/Arrb2/H2-M2/Lgals9/Klre1/Ptprc/Clec2d/Tap2/Serpinb9/Ceacam1/Klrb1b
GO:0003157	BP	GO:0003157	endocardium development	8	-0.703766085191056	-1.5338569383327	0.0492700729927007	0.0492700729927007	0.328997452208283	197	tags=38%, list=2%, signal=37%	Stk3/Nrg1/Kdr
GO:0044089	BP	GO:0044089	positive regulation of cellular component biogenesis	348	-0.279333851839898	-1.23762357204697	0.0494186046511628	0.0494186046511628	0.329575219792125	2136	tags=26%, list=21%, signal=21%	Lims1/Ercc1/Arap1/Grb2/Arf6/Bak1/Ifng/Snx9/Mavs/Pphln1/Cyfip1/Tasor/Pfn1/Crocc/Arl2/Pip4k2a/Lrsam1/Mapk9/Btk/Ccdc88a/Akap9/Myd88/Emilin1/Plek/Prkcq/Rac2/Spidr/Abi2/Il1rap/Numa1/Ppp1r35/Fes/Pde4dip/Gbp2/Plcg2/Fer/Hsp90aa1/Fas/Twf2/Rasip1/Lcp1/Tfrc/Sema4d/Tmem67/Mpp7/Htt/Ahr/Sema4a/Phldb1/Icam1/Dynll1/Cnot6/Trp53/Creb1/Pip4k2b/Ripor2/Swap70/Skap1/Mtss1/Zmynd8/Gpr65/Eef2k/Kctd17/Ift20/Acvrl1/Trim65/Pdlim4/Pak1/Fchsd2/Smad3/Cenpj/Gbp5/Nck2/Sass6/Vasp/Lpar1/Thy1/Evl/Nrp1/Isg15/Atat1/Kit/Nrg1/Stau2/Fuz/Kdr/Fscn1/Fnbp1l/Ccl19/Plek2
GO:0050854	BP	GO:0050854	regulation of antigen receptor-mediated signaling pathway	56	-0.412104463649965	-1.4411885505446	0.0494322987422738	0.0494322987422738	0.329575219792125	2171	tags=39%, list=21%, signal=31%	Plcl2/Foxp1/Ptpn2/Sh2d1a/Slc39a10/Cyld/Sla2/Lck/Ada/Prkcb/Rab29/Tespa1/Ptprc/Stap1/Cmtm3/Trat1/Ptpn6/Cd226/Thy1/Card11/Cd81/Fcrl5
GO:0004930	MF	GO:0004930	G protein-coupled receptor activity	111	-0.348044867937277	-1.34558034700284	0.0495049504950495	0.0495049504950495	0.329807071634558	1047	tags=26%, list=10%, signal=24%	Celsr1/Gpr35/Gpr171/Gpr18/Cxcr5/Adgrg6/Gpr141/Gpr65/S1pr5/Calcrl/P2ry13/Adora2b/Gpr141b/Fzd1/Cysltr2/Lpar1/Cysltr1/Cxcr6/Ccr5/Gpr162/Gpr34/Gpr84/Gpr33/Hrh2/Adgrg5/Xcr1/Ccr2/Adgrf3/Adgre4
GO:0072672	BP	GO:0072672	neutrophil extravasation	13	0.613740951036411	1.55829968425019	0.0495536308806756	0.0495536308806756	0.329817815175545	921	tags=62%, list=9%, signal=56%	Prtn3/Il1r1/Mdk/Jaml/Cd99l2/Adam8/Trem1/Cd177
GO:0071396	BP	GO:0071396	cellular response to lipid	342	-0.278628395586687	-1.23215402734738	0.0496350364963504	0.0496350364963504	0.329817815175545	1652	tags=23%, list=16%, signal=20%	Chmp5/Axl/Gstp1/Myd88/Ranbp1/Spi1/Sirpa/Irgm2/Pdk3/Ptger4/Ufsp2/Cd180/Fes/Gpr155/Gbp2/Plcg2/Parp1/Twf2/Bcr/Plscr3/Esr1/Fkbp4/Acod1/Gbp3/Irak4/Ahr/Mif/Tifab/Il1b/Jak2/Creb1/Ruvbl2/Casp1/Trim12a/Nfkb1/Map4k1/Igtp/Prmt2/Tnip1/Stap1/Ly86/Add1/Slc12a2/Lbh/Vdr/Pdia3/Plscr1/Nod2/Tnip3/Trim68/Pak1/Adcy6/Cd55/Gbp5/Htra2/Trim5/Trim30a/Trim30d/Gfi1/Ddx17/Casp7/Lpar1/Scimp/Trim12c/Stat1/Cxcl9/Pdcd1lg2/Trim30c/Mef2c/Nr1h3/Klrk1/Tesc/Trim30b/Mgarp/Zfp366/Igf1/Il12b/Gbp2b
GO:0050982	BP	GO:0050982	detection of mechanical stimulus	21	-0.526652866641993	-1.48978558091236	0.049645390070922	0.049645390070922	0.329817815175545	1733	tags=43%, list=17%, signal=36%	Rest/Htr7/Fyn/Slc12a2/Il18/Pkd2/Kit/Hpn/Igf1
GO:0032682	BP	GO:0032682	negative regulation of chemokine production	23	-0.520841049767395	-1.48988205381778	0.0496580751825897	0.0496580751825897	0.329817815175545	1619	tags=43%, list=16%, signal=37%	Il6/Slc37a4/Gstp1/Sirpa/Oas1c/Mefv/Oas3/Oas1a/Socs5/Oas1g
GO:0046031	BP	GO:0046031	ADP metabolic process	77	-0.379334199198769	-1.38089027124439	0.0498281786941581	0.0498281786941581	0.329940919878388	1192	tags=22%, list=12%, signal=20%	Pgk1/Hk3/Hk1/Sirt6/Pfkp/Hif1a/Gale/Tpi1/Pfkl/Aldoc/Jmjd8/Entpd1/Eno3/Slc2a6/Tkfc/Cbfa2t3/Igf1
GO:0007411	BP	GO:0007411	axon guidance	75	-0.378635798027871	-1.37653694987485	0.0498281786941581	0.0498281786941581	0.329940919878388	1230	tags=27%, list=12%, signal=24%	Sema4d/Cyfip2/Efnb1/Adam17/Sema4a/Runx3/Nrp2/Sema4b/L1cam/Ttc8/Nectin1/Ece1/Ptpro/Vasp/Scn1b/Evl/Sema7a/Nrp1/Mef2c/Enah
GO:0007416	BP	GO:0007416	synapse assembly	75	-0.378590945444608	-1.37637388753769	0.0498281786941581	0.0498281786941581	0.329940919878388	1267	tags=23%, list=12%, signal=20%	Rab29/Sema4d/Efnb1/Cadm1/Sema4a/Ptprs/Eef2k/Srgap2/Nectin1/Fzd1/Dbnl/Nrg1/Stau2/Mef2c/Pdgfb/Zdhhc2/Six1
GO:0050764	BP	GO:0050764	regulation of phagocytosis	87	-0.361061136182523	-1.33576213521904	0.0498281786941581	0.0498281786941581	0.329940919878388	1745	tags=28%, list=17%, signal=23%	Calr/Ptk2/Btk/Abr/Sirpa/Plcg2/Bcr/Cnn2/Sirpb1c/Mex3b/Fcgr1/C3/Ptprc/Stap1/Pot1b/Hck/Il2rg/Nod2/Fgr/Sirpb1b/Cfp/Il15/C2/Siglece
