## Supplementary Table S11 for "Single-cell profiling of the lung immune cells of diabetes-tuberculosis comorbidity reveals reduced type-II interferon and elevated Th17 responses" (part 1 of 2)

	baseMean	log2FoldChange	lfcSE	stat	pvalue	padj
Lypla1	74.3347585827838	0.420970871404403	0.188786398344925	2.2298792449828	0.0257554606215747	0.121017897159796
Tcea1	144.337610179546	-0.0717491763552352	0.1383378491374	-0.518651813676619	0.604003569944663	0.801604852853109
Atp6v1h	50.695180755722	0.062501841543548	0.230774567676787	0.270835049861671	0.786517901090595	0.907399697709542
Rb1cc1	28.0553899265891	0.981947841505888	0.281989883076485	3.48220947075449	0.000497294520204198	0.00675223574271376
Pcmtd1	14.9175235418665	-1.06863249732752	0.438852412275462	-2.4350612357048	0.0148892697185152	0.0838214012559226
Rrs1	19.7002377493389	0.772384228113001	0.329905135558384	2.34123129609879	0.0192202557097174	0.0995850847181936
Mybl1	10.749861164106	1.18506491702892	0.479478216844447	2.47157196176314	0.0134520474306746	0.0779189171439263
Vcpip1	28.7498167794054	0.114671992569782	0.323204743007568	0.354796750513952	0.722741862934462	0.873096378447453
Sgk3	3.98524839904222	-0.54196942449016	0.77478771823905	-0.69950698976225	0.484235246338948	0.71715610647316
Cops5	89.4449486646589	-0.0879263860753839	0.176700336502453	-0.497601690046375	0.618764812312109	0.809313507838649
Cspp1	15.7826426282089	-0.0755928260403275	0.367746654247961	-0.205556801583727	0.837137124178449	0.932477881377115
Arfgef1	96.7753559275799	-0.222431494267678	0.170928253834135	-1.30131496273004	0.193150667671717	0.428415178064366
Ncoa2	82.6228710203947	0.47880236481113	0.1865625443755	2.56644422605768	0.0102747147571911	0.0655607749503427
Tram1	397.793430009247	-0.501765514333813	0.111422142417745	-4.50328366917043	6.69114754420783e-06	0.000210920879477985
Lactb2	25.2866924854711	-0.900846503285523	0.314752657457251	-2.86207751369939	0.00420873961366501	0.0339407378620484
Msc	1.92951028439999	2.26249601756176	1.2015960114743	1.88290906091291	0.0597126930837786	NA
Terf1	35.8043237496571	-0.055056994676254	0.247637916657619	-0.222328613563549	0.824058079047731	0.926661959668535
Rdh10	5.80139709803519	0.44832094425602	0.602082437542284	0.744617209042134	0.456503161525715	0.69672894408885
Stau2	3.28425046259221	-2.73658494954289	1.05423526076267	-2.59580100514107	0.00943707028877831	0.0618399361080839
Ube2w	23.7727749605741	0.0572036407778639	0.301868412259771	0.189498597583101	0.849702054151682	0.94037359208261
Eloc	67.7689734321493	-0.237138346375106	0.200972932879713	-1.17995166302837	0.238019440340594	0.479518545202859
Tmem70	36.5948572117989	-0.0294139671382685	0.260521246765471	-0.112904292849281	0.910106432894387	0.967308932302737
Ly96	5.37420707441928	-0.556341490561357	0.638637563477248	-0.871138063868642	0.383678772907644	0.630788125045633
Il17a	0.748730402581066	-1.68950363308828	3.43553444704025	-0.491773160517661	0.622879712168182	NA
Mcm3	244.116738701057	-0.238802433332248	0.126520029180477	-1.88746742218659	0.0590974841292476	0.21116372715377
Paqr8	4.12903989913874	0.789420109538308	0.755980985299446	1.04423275834857	0.296377714363292	0.544243324724797
Tram2	15.1109983550713	-1.11672705736414	0.397518955362178	-2.80924228216159	0.00496582598534202	0.0385161694163075
Tmem14a	1.65292315779178	-0.237866499150105	1.13944551951447	-0.208756360068415	0.834638440308141	NA
Kcnq5	2.48330412896659	0.243367965067367	1.00241283522059	0.242782171692577	0.808174147358122	0.918836584479441
Ogfrl1	1.46800329701215	0.216587282948917	1.23038849331319	0.176031622634645	0.86026909907424	NA
Smap1	80.002913802273	0.276143526504356	0.172642294720296	1.59951260467051	0.109706750158862	0.307598671186388
Sdhaf4	17.0959662737042	-0.597854409513309	0.360990798098004	-1.65614861282697	0.0976917267403336	0.286312962779683
Lmbrd1	34.271916397369	0.336989661438727	0.255879380636705	1.31698638866561	0.187843187086928	0.421471724513634
Phf3	37.3441102132633	0.313422927669591	0.250175152908714	1.25281397463143	0.210273414656224	0.449202785173744
Prim2	36.4624114611773	0.253448184083208	0.241387585608033	1.04996362362544	0.293734837628898	0.541744392132622
Rab23	13.3059728683209	0.0880889864035524	0.403800605265956	0.218149713632881	0.827312464145774	0.927420203607059
Bag2	2.78190361300145	-0.253167043529075	0.913750471953074	-0.277063652824112	0.781731230509618	0.905260120357116
Zfp451	33.1795812602525	0.21659285629211	0.262393138112651	0.825451678538642	0.40911520561506	0.654428394567542
Dst	3.35502088916504	2.97284685111833	0.980982140736391	3.03048009506749	0.00244165280475748	0.0228638745905941
Ccdc115	17.8820531655831	0.645345518095875	0.358130318252051	1.8019851579326	0.0715477407342628	0.238677781875559
Imp4	56.1067535089003	-0.00132567193012498	0.204733355670529	-0.00647511454976753	0.994833642173077	0.997426324050822
Ptpn18	217.763161937888	0.253780126705796	0.129827503914648	1.95474856292884	0.0506127550568202	0.189654045227119
Arhgef4	3.31480471690216	2.97930570116111	0.990967389864573	3.00646189938527	0.00264307173961482	0.0242098029482774
Fam168b	131.023220386571	-0.299805259723278	0.148899767872863	-2.0134702962013	0.044065176810019	0.172995983894978
Plekhb2	92.7961371325436	0.129361109607486	0.180161323789538	0.718029302219184	0.472739219593488	0.708676349457894
Hs6st1	16.8616719975132	-0.0122078292957051	0.370259511259472	-0.0329710079673012	0.973697707356772	0.989645299030232
Uggt1	71.7650792356936	-0.731745370488173	0.193635126721836	-3.77899084157056	0.000157465214847503	0.00275877861230928
Neurl3	55.4229878218669	1.09666167474474	0.284678781872408	3.85227753024551	0.000117024280997839	0.00215771289999742
Arid5a	72.8765195186033	0.910847069317947	0.209227521801467	4.35338076690617	1.34054018710427e-05	0.000369468882015932
Kansl3	29.5969855646622	0.392820183353913	0.321623330384186	1.22136719026161	0.221947023937811	0.460205175568167
Lman2l	4.00165801796256	-1.38248252763461	0.794200615843422	-1.74072205442254	0.0817323104991856	0.25804273122334
Cnnm4	19.7454899391283	-0.102673224864032	0.333969846453433	-0.307432619903748	0.758514102500755	0.892725580847373
Cnnm3	10.2419573112568	-0.564434737786421	0.473446228161419	-1.19218340798351	0.233189337780488	0.473979790638859
Ankrd23	2.93491358921249	2.48811663712306	0.953281843087869	2.61005352736349	0.00905280563455618	0.0599414489809084
Ankrd39	12.6048033072162	1.28870370694147	0.433574144331156	2.97227988290092	0.00295597083289093	0.026318687271053
Cox5b	244.432469526179	0.335078559437312	0.123220767309243	2.71933511496789	0.00654132987222027	0.0471108414276207
Actr1b	60.4033735270149	-0.100817190937823	0.201683725976565	-0.499877669602045	0.617161216669151	0.808722477786404
Zap70	195.009883177801	-0.241570719645669	0.151560470240007	-1.59389001144642	0.110960672034347	0.30951658153871
Tmem131	37.297602726032	0.245271336428891	0.256725906169082	0.955382104162688	0.339384500631265	0.588789382624665
Vwa3b	2.739378515523	1.81218963501229	0.916449072325545	1.97740353472534	0.0479960347515173	0.183270218718263
Inpp4a	39.2327886098146	0.359508184397191	0.279169390160938	1.28777794796893	0.197823270712894	0.433729037982854
Coa5	61.3711025905093	0.339679250361186	0.193499163555888	1.75545591060437	0.0791813557914583	0.254136692283474
Unc50	44.6106035609078	0.722719307247654	0.249690889811692	2.89445605241226	0.00379816073317893	0.0315080126230378
Mgat4a	14.9791973921239	0.0165146021992358	0.380458217563335	0.0434071375958297	0.965376988086997	0.988134560495076
Lipt1	1.71977033088114	2.84575171505531	1.41449599676338	2.01184854645534	0.0442359046900292	NA
Mitd1	34.2286435595931	-0.607993765295903	0.267548231559174	-2.27246415254825	0.0230584907760671	0.112585428522172
Txndc9	84.4978025298388	-0.414395010401891	0.178476328666375	-2.3218485806962	0.0202410903365148	0.102628219152686
Eif5b	37.4187583728721	-0.0591218536977069	0.253795761894602	-0.232950516022641	0.815799831173643	0.922056535833792
Rev1	11.345373725302	0.30621123773064	0.459380372559624	0.666574490382469	0.505043967963539	0.733117580604177
Aff3	6.67227853664586	0.396995158062668	0.623058085028788	0.637171987013578	0.52401282237586	0.745717024715621
Chst10	19.5209374043544	-0.760885739786468	0.352651353513893	-2.15761468715444	0.0309578018315722	0.136566356574728
Pdcl3	65.1440482506694	-0.827307560554168	0.21284558142045	-3.88689093300897	0.000101536347081194	0.00194096292463905
Cnot11	74.6960035195292	0.0592771232056615	0.182592348865725	0.324641878884272	0.745452127726203	0.886268284225603
Rnf149	60.3688831162432	0.16705518997304	0.228657717017305	0.730590649430812	0.465029225135011	0.703410032056284
Map4k4	95.944303569276	0.459164353124163	0.186724478455308	2.45904745281729	0.0139306203437593	0.0797189593222471
Il1r2	15.3303285677809	1.81255968455687	0.539747504545588	3.35816223195484	0.000784625482299681	0.00948226057339391
Il1r1	7.64908360893976	0.979570990562989	0.594461294976003	1.64782972220678	0.0993876180267395	0.289569541571753
Il1rl2	9.99754658762694	0.656185867580255	0.460028063934119	1.42640399363598	0.153751761592712	0.376579818712207
Il1rl1	86.268053454364	0.818551340323321	0.193072160620035	4.23961350872446	2.23904953933649e-05	0.000563300937239613
Il18r1	397.210049442961	0.292111679295722	0.113152460273269	2.58157603104924	0.00983503249093293	0.0638585478120842
Il18rap	246.574107266093	0.601120195786378	0.173967300853153	3.45536312191098	0.000549552146792805	0.00724097450093253
Tgfbrap1	14.8194820072121	-0.555841816440479	0.399184097360503	-1.39244478954907	0.163787749371083	0.390359393377183
AI597479	12.1792750596669	0.0240384956050355	0.4528418078963	0.0530836490488977	0.957665259251987	0.985365235002103
Fhl2	11.1533382384589	-0.891651269835323	0.477248109766997	-1.86831807520547	0.0617177486518774	0.216246234679356
Nck2	25.9167464512323	-0.160463829280109	0.326961130771701	-0.490773410592809	0.623586718108332	0.812782031576673
Uxs1	36.1680250852647	1.0312493038899	0.264299219103571	3.90182501252789	9.54701653344754e-05	0.00184795814786837
Tpp2	92.3760227657816	-0.207433004197698	0.174763128117622	-1.18693803682712	0.235252062462914	0.476621595826072
Tex30	58.9125262968532	-0.569530647712365	0.215454008600146	-2.64339777854558	0.0082078545320979	0.0557556572212497
Poglut2	7.08662462882604	0.317267964427934	0.593786603416347	0.534313106093224	0.593124926100544	0.793554911271746
Bivm	12.1134298504719	0.329150577151022	0.441539388989823	0.745461413768928	0.455992829329476	0.696358219186082
Ercc5	11.6023134099974	0.480692435009651	0.423043342280416	1.13627230821901	0.255842616491209	0.501602708487204
Wdr75	18.751726629611	0.217568283638816	0.350336668223028	0.621026296625935	0.534582321203593	0.7519498128691
Slc39a10	13.2876703882426	-0.201086703111985	0.472488448597899	-0.425590728638353	0.670406097246241	0.842845791921915
Nabp1	543.536027285602	0.116657358114187	0.13534001784335	0.861957608496933	0.388710845797568	0.635103032958582
Stat4	158.711406871958	-0.345810612200695	0.155944850050043	-2.21751864258245	0.0265876705537779	0.123358774986448
Stat1	223.340240415724	-1.08683762319726	0.141883085046945	-7.6600929761124	1.8579852475288e-14	4.63642642984686e-12
Gls	141.568276274891	-0.189187166939635	0.153244270538413	-1.23454642888076	0.216999357101221	0.455590602183353
Nab1	203.728647655287	-0.174144081824694	0.125648655440758	-1.38596056769426	0.165758944561189	0.392927428789078
Nemp2	18.7539894167432	-0.420363696998672	0.338162915579059	-1.24308041370786	0.213838202534054	0.45280961582073
Mfsd6	21.9138839199785	-0.372308919312436	0.331051383627273	-1.12462577631639	0.260747646173216	0.507976737046283
Inpp1	48.1993704342177	0.130115638972431	0.218200373614867	0.596312631444392	0.550966394223621	0.764054178111549
Hibch	9.09380045146522	-0.662132849102834	0.491866655861176	-1.34616331725831	0.178249852408289	0.409461890468253
Pms1	22.5552147770507	-0.130899798523916	0.307538505769768	-0.425637102567933	0.67037230023129	0.842845791921915
Ormdl1	20.6254018349584	-0.327425956231673	0.329193050767988	-0.994632041799814	0.319915257679604	0.568690330026142
Osgepl1	6.9054870447275	0.150183595891494	0.560483388445812	0.267953696733	0.78873496040029	0.908397502244431
Asnsd1	73.1614367333681	-0.125687225768764	0.191382405565347	-0.656733441078252	0.51135232794852	0.737014680603917
Stk17b	484.109937078331	0.00872110878671984	0.120249335847057	0.0725252137592849	0.94218394062203	0.979543488671692
Gtf3c3	17.1395606326367	0.540552180458659	0.359912243859439	1.50189994833787	0.133122949985858	0.345453681062235
Pgap1	14.1974001301359	1.26239403011271	0.427410558204941	2.95358644254033	0.00314104624982844	0.0275154459437059
Ankrd44	111.612173448093	-0.445354966974621	0.167166168905857	-2.66414532252295	0.0077184211030481	0.0533015572508924
Sf3b1	274.958905740603	0.25839067957918	0.115956856813482	2.22833462961836	0.0258582087230653	0.121196046327371
Coq10b	86.8798886606058	-0.209805322465537	0.170546907691929	-1.23019130223413	0.218625476171721	0.457000004866085
Hspd1	52.3606868215885	-0.143431835515471	0.23198815936077	-0.618272225232053	0.536395907334763	0.752551802525736
Hspe1	77.8929201371937	0.111849952830552	0.213526374031381	0.523822658151418	0.600401892389567	0.79923740952031
Mob4	72.1483963438404	-0.0462068487177029	0.183167602090598	-0.252265401688494	0.800835928928501	0.913855018648575
Mars2	10.3249386978836	1.19941239634116	0.465395446741946	2.57718979576999	0.0099607241355933	0.0641334490543466
Boll	3.00941742765457	0.699900508942448	0.981626873776863	0.713000558195338	0.475845411726037	0.711379644829421
Plcl1	2.26065941871295	1.66857667558107	1.09842118596563	1.51906818340745	0.12874533432038	NA
Tyw5	13.5010276756367	0.0069857088897649	0.389524289693449	0.0179339493700446	0.985691545683975	0.992679978326804
Maip1	18.5775672408562	0.369896868961044	0.334067367553709	1.10725232359481	0.268184851025587	0.515951545939425
Kctd18	9.66839414401937	1.05496026656546	0.472866455967199	2.23098985612683	0.0256818009514629	0.12085630386588
Sgo2a	58.1164163507055	0.116181816152552	0.226042194338491	0.513982871616321	0.60726396603632	0.803841958897289
Bzw1	315.830406389765	0.542660338022786	0.12519932725162	4.33437103805016	1.46177449677962e-05	0.000396957762610772
Clk1	219.660617868158	0.0723896869819832	0.140349016151321	0.515783358993656	0.606005726399676	0.802992375408756
Ppil3	24.3494801858377	-0.669630367392674	0.303670119198471	-2.2051243275438	0.0274453713981229	0.126133954265241
Nif3l1	13.0374778859209	0.505373256811077	0.407285436855644	1.24083311378059	0.214667405703011	0.453137667319593
Orc2	34.0463074112249	0.33553552136002	0.26029452819423	1.28906098675131	0.19737688521545	0.433234429350679
Fam126b	8.21181097623757	0.0714991732938975	0.515915533672957	0.138586975245489	0.889776536230716	0.9583853221107
Ndufb3	5.28049468130913	1.25517447041482	0.635458806821523	1.97522554875435	0.0482425578019477	0.183755584234894
Cflar	21.4944530272423	0.428789209922547	0.360317435402617	1.19003181026591	0.234033889544206	0.475013168204364
Casp8	51.1592868206979	-0.318753482789582	0.214145912814535	-1.48848735238596	0.13662241514377	0.350690786494975
Trak2	44.1431699508705	0.271311684347917	0.233961866115694	1.15964062371495	0.246195154060463	0.488948130230211
Stradb	13.797128718181	-0.207508597667137	0.413501029838235	-0.501833327351848	0.615784767668964	0.808275874912199
Tmem237	8.09088947338955	-0.123916047115408	0.514943784288245	-0.240639951187457	0.809834183308513	0.919624692949801
Als2	6.19983386491262	-1.88160594385706	0.676497407743127	-2.78139416695522	0.00541259753201244	0.0406627445183652
Sumo1	198.279856067858	-0.0498167342517527	0.127842695514288	-0.389672120502068	0.696779014680777	0.855500085445161
Nop58	102.678018659494	-0.191500651336928	0.190532312531582	-1.00508228128069	0.314857231271556	0.563605431626653
Bmpr2	5.35943267445151	0.45940572622648	0.636029352758205	0.722302711713259	0.470108386064172	0.706133654130214
Fam117b	80.3481899846492	0.631399083779578	0.194798173005037	3.24129879679751	0.00118986395696594	0.0129858320504332
Ica1l	1.69704552675408	3.80819692896812	1.361793417784	2.79645714191001	0.00516662629799368	NA
Wdr12	11.5820008773971	1.02415506292156	0.434774751815649	2.35559921233838	0.0184928580314016	0.0968598122592953
Nbeal1	6.85512530823902	-0.765407046432299	0.572298447282459	-1.33742639014104	0.181083494997038	0.412662577875825
Cyp20a1	17.9080268652649	-0.655798447386456	0.351037100428112	-1.8681741804119	0.0617377964491262	0.216246234679356
Abi2	37.1650600637484	-0.0497722208364624	0.246482201199793	-0.20193028378596	0.839971226682581	0.934279524871734
Raph1	13.681781919039	-0.125283671831884	0.440321338274848	-0.284527823072889	0.77600591500234	0.902716720828601
Cd28	351.237617744942	0.15148173824136	0.142672484683803	1.06174458640066	0.288351652284768	0.536822040636225
Ctla4	467.044239838059	0.82465936317553	0.1849593767792	4.45859722029659	8.24977772304124e-06	0.000245710315215612
Icos	759.450421537285	-0.0344739058779717	0.140161583210749	-0.245958308177328	0.805714506463984	0.916717441550457
Ino80d	62.632213171015	0.181916217413465	0.20133086045161	0.903568469361349	0.366224266818954	0.614024708794834
Ndufs1	35.9359122726253	-0.00741220721355632	0.244136671859398	-0.0303608923522359	0.975779233848687	0.98965155484007
Eef1b2	404.231830793055	0.911403846416327	0.117333198351984	7.76765535430335	7.99522486087875e-15	2.10914031829981e-12
Fastkd2	6.95881397266201	0.101357985092247	0.598380711573137	0.16938711949083	0.865492154269748	0.947409313572458
Klf7	10.3291606847408	0.707559013403526	0.468774465332067	1.50938044994049	0.131201586187329	0.34210230027326
Creb1	108.421468503947	-0.321644687452622	0.179827334733085	-1.78863067692147	0.0736743140081741	0.242594486889255
Mettl21a	14.5241616765738	-0.0637578555410637	0.407882468402224	-0.156314282863931	0.875785298629677	0.952187841609666
Ccnyl1	16.53442822475	0.805830032693875	0.370067646141057	2.17752089677875	0.0294417243945626	0.132249942595011
Fzd5	15.3883846894052	-0.0583776600677409	0.395374714699734	-0.147651475669291	0.882617828573852	0.955022900647179
Plekhm3	8.05785353082449	0.283838654579201	0.507327820414457	0.559477803419733	0.575835675655749	0.78106225845887
Idh1	5.27220151139809	-0.120819820176247	0.623218906765684	-0.193864176559189	0.84628223446522	0.93836001811185
Pikfyve	7.54712842657576	-0.746171903162907	0.55239833717488	-1.35078593280899	0.176764015556275	0.407607930976794
Map2	1.01523364222374	-3.11356683092157	1.6397335256386	-1.89882488967771	0.0575875035220505	NA
Rpe	50.9519043454334	0.135695390783018	0.217655575073166	0.623440914561472	0.532994818367406	0.750975302607396
Kansl1l	6.40802588889489	0.0897561096793716	0.602882271051011	0.148878336599447	0.881649635579482	0.954534601935431
Acadl	122.316111204214	0.024680527902737	0.165187580058932	0.149409101422347	0.881230830444615	0.954416921700309
Lancl1	15.1981637858304	0.450383363121642	0.376514766820397	1.19619043610175	0.231622252195576	0.472090916079842
Ikzf2	26.1228381042177	0.497710104752469	0.426036305534809	1.16823401735138	0.242712382430899	0.484427891695739
Bard1	62.879713233432	-0.47047421998809	0.211258341370797	-2.22700896416828	0.0259466746931267	0.121422021004379
Atic	59.3164319268323	-0.565002511098863	0.212772023587581	-2.65543609339363	0.00792059396871048	0.0542513680364272
Xrcc5	18.7094277330733	0.0673104304833606	0.331314465062523	0.203161761955242	0.839008599079948	0.933590290848444
Smarcal1	18.4887805897414	-0.480912519246786	0.38177364959279	-1.25967970749092	0.207784928623407	0.445536053409178
Cxcr1	2.34099283623791	1.66513992633508	1.21273335903851	1.37304702136275	0.169737729280915	0.398255617722037
Arpc2	301.483745794109	0.112374885555815	0.115980666571426	0.968910499290925	0.332589846489932	0.581838494341307
Aamp	70.8057960058152	-0.0148835624634511	0.205273615498554	-0.0725059693000632	0.94219925516011	0.979543488671692
Pnkd	22.2142229199781	-0.500658543016488	0.316389277741387	-1.58241311649544	0.113555292334887	0.313721129302219
Tmbim1	6.13814693688504	0.0412415808638487	0.606296203506432	0.0680221657752985	0.945767989411541	0.981185819342299
Ctdsp1	131.486206833739	-0.0343998747962841	0.148103576877548	-0.23226903442532	0.816329061757323	0.922203135593462
Usp37	32.073677854224	-0.174566765154722	0.278327778639845	-0.627198499581355	0.530529126634079	0.749216186327997
Cnot9	104.368571078993	-0.354317344279647	0.17727167594805	-1.99872507767953	0.0456381081016314	0.177416184125697
Zfp142	16.0369401868998	0.214652195048791	0.359882871683717	0.59645015625372	0.550874542314588	0.764054178111549
Bcs1l	10.2679661642541	0.448845954953815	0.460837575828087	0.973978639105711	0.330067145468468	0.578604509988677
Rnf25	7.41362817610566	-0.0911772635091376	0.523102539437224	-0.1743009384111	0.861628961787777	0.946172716958437
Ttll4	11.9724974966403	1.05908016653432	0.476224639429536	2.22390880027329	0.0261545808627694	0.122023873221804
Nhej1	4.08041362476316	-0.00225467850226372	0.808801291761516	-0.00278767915584454	0.997775756721903	0.99864103651093
Cnppd1	58.9156911186666	0.0540313189079695	0.215001705868793	0.251306466102844	0.801577176324704	0.914053608129712
Retreg2	44.1227214013566	0.506083706136522	0.238226840681509	2.12437735684501	0.0336386018514606	0.144256948859515
Zfand2b	43.4136357824867	0.0592215658913741	0.249111311240879	0.237731340244561	0.812089474410635	0.920320256971403
Abcb6	4.92793603344462	0.471338706195556	0.656446918887078	0.718014956936123	0.472748064590057	0.708676349457894
Atg9a	12.1093158886452	0.309258430174127	0.423114400957545	0.730909724354094	0.464834295885056	0.703410032056284
Ankzf1	3.32675265160657	-0.125327961862299	0.790404115411288	-0.158561879194017	0.874014064742978	0.951624040067443
Glb1l	2.15678862768541	-0.099284322356583	0.999048798546343	-0.0993788516647493	0.920837473558057	NA
Stk16	53.1587317748635	-0.0336357947048491	0.24184527648683	-0.139079808352928	0.889387083743294	0.9583853221107
Tuba4a	18.2744989558703	-0.36815519804879	0.381394148994277	-0.965288007221931	0.334400576953652	0.583652273537443
Dnajb2	2.10771792145066	-0.675302004084692	1.09821778400816	-0.614907183181867	0.53861601875209	NA
Dnpep	29.7098457315149	-0.0482872715137535	0.271614004944313	-0.177779019618865	0.858896524783743	0.944720776920772
Gmppa	17.2797732677577	-1.3277147142185	0.384045298492891	-3.45718257567231	0.000545854891400992	0.00721391999674768
Chpf	24.3908099791404	-0.157990504641166	0.334377374384189	-0.472491612006139	0.636575927499821	0.821569127565816
Stk11ip	15.6791697138058	0.0134810328821237	0.391799986148499	0.0344079462958791	0.972551846997438	0.989555395860519
Farsb	41.085352212192	-0.482889389160033	0.24893389924894	-1.93982977254991	0.0524003810966947	0.194614931080363
Acsl3	6.03657139205977	0.335369649694212	0.598215664881067	0.560616629390486	0.575058912621617	0.780467285055915
Utp14b	3.32938580637105	-0.344042588310964	0.854699542762976	-0.402530446194907	0.687293686134981	0.850755141987435
Ap1s3	32.7353261741623	-0.215888564563767	0.288539736964312	-0.748210859395318	0.454332981877806	0.694972899549003
Wdfy1	15.4339949950436	1.66471792005375	0.406095780740905	4.09932335917536	4.14359776915655e-05	0.000944637980311665
Serpine2	2.4957838357494	0.0407000192099109	1.09855612662552	0.0370486479693404	0.970446216873118	0.989555395860519
Fam124b	17.5086196840895	0.164563625307989	0.390364910581902	0.421563570000901	0.673343601614935	0.844469094500231
Cul3	180.463283195988	-0.148880972453259	0.136725363533195	-1.08890529603246	0.276195650556728	0.522350356737049
Dock10	209.500517772353	-0.363044929884473	0.122967263168826	-2.95237057838749	0.00315344230661716	0.0275978510113709
Rhbdd1	15.9402305469537	0.188434192595579	0.371656918410279	0.507011125748944	0.612147012173777	0.806615293763449
Mff	80.6028188407688	0.0697119263890903	0.179671166949798	0.387997292902141	0.698018036940228	0.856301135562286
Agfg1	142.452237019739	-0.226573690167635	0.139864424900412	-1.61995225254001	0.105242534039743	0.300602981413057
Trip12	181.718839117021	-0.123259963773616	0.14049529208254	-0.877324513487618	0.380310401204888	0.628833440960732
Sp110	22.3649195933373	-1.31238491610409	0.362521271532501	-3.62015975105736	0.000294421182303041	0.0045155992960199
Sp140	29.7682586577758	-0.0076311848594778	0.268490336524993	-0.0284225680456378	0.977325124773286	0.98965155484007
Sp100	262.053167891067	-0.765198775158528	0.131632107168761	-5.81316208953102	6.13036493399728e-09	4.6394802816063e-07
Cab39	289.410992454778	0.379101873789718	0.118941989420173	3.18728378126001	0.0014361579094185	0.0150136722203543
Itm2c	78.1931059095708	0.860860681594366	0.195086545435572	4.412711700196	1.02083894088675e-05	0.00028823871379839
Gpr55	10.6194272002405	0.485622820141615	0.48806519443365	0.994995803183897	0.319738305523498	0.568485225283738
Psmd1	91.6626259067185	-0.203097036827715	0.168057769456093	-1.20849537325781	0.226856774394538	0.465873798484157
Armc9	2.0864404276093	0.499333860213756	0.978013653334715	0.510559191593273	0.60965975712539	NA
Ncl	220.278205584677	0.478921811063664	0.122280119901939	3.91659585750921	8.98081157367026e-05	0.00175306201394709
Ptma	255.600855573736	0.726492210224056	0.131275453019465	5.53410552783495	3.12820601943449e-08	2.00574487343324e-06
Pde6d	10.7180372917795	-0.72594652693656	0.494097309968316	-1.46923796647084	0.141768255809111	0.357635602700963
Cops7b	18.0835605537436	-0.461372347679702	0.350762233090322	-1.31534214392146	0.188394940360166	0.422196719501314
Dis3l2	10.5304148571959	0.291840176182984	0.441491667952956	0.661032126690287	0.508591710812984	0.735417357269442
Eif4e2	138.888725353901	-0.0589777677373884	0.156983882583979	-0.375693139745338	0.707145038595533	0.861284155650258
Gigyf2	6.70349390024546	0.736546892188057	0.54987832860487	1.33947248668045	0.180416905462701	0.412120061389687
Inpp5d	117.290898499056	-0.0938373451919401	0.169247086087534	-0.554439945532698	0.579277794735515	0.783658883339635
Atg16l1	18.1589527297923	0.493056453595271	0.349566878680132	1.4104781764706	0.15839853598258	0.383454033226839
Dgkd	54.6643585732008	0.00905277612065537	0.244558761962203	0.0370167727707687	0.97047163216841	0.989555395860519
Usp40	2.21940858663621	0.193322533799381	0.980168823598202	0.197233914347218	0.843644492034711	NA
Hjurp	149.828713709903	0.316973427479342	0.164157659603459	1.93090854392677	0.0534943634114254	0.197092361283995
Arl4c	51.6294288188731	-0.04830265288747	0.231992347854544	-0.20820795743554	0.835066595607526	0.93176849911956
Cops8	48.0088043346355	0.0759545482447071	0.223325062737956	0.340107587180352	0.733775508266865	0.87997782411066
Lrrfip1	226.836879379791	-0.434014869889228	0.122220472209207	-3.55108159904927	0.000383651451114494	0.00555212201902841
Rbm44	2.20902846764775	-0.778417344075939	1.03232298999281	-0.754044375279643	0.450822576346172	NA
Ramp1	19.5260056022149	0.85852158505819	0.483043608976633	1.77731693185432	0.0755161093758759	0.246548881848466
Ube2f	56.3381685074517	-0.992461048119608	0.219098117787439	-4.52975615738724	5.90517998842595e-06	0.000191980728285693
Scly	28.2998535108435	-1.57949411556306	0.315349680781312	-5.00870687945424	5.4796953480249e-07	2.63510558064135e-05
Ilkap	19.5292797721896	-0.155528355436354	0.336426319268157	-0.462295446369005	0.643869464678502	0.826316622736475
Hes6	17.686197538634	1.54386572992577	0.367728702721623	4.19838244471905	2.68828344979959e-05	0.000658379869814314
Per2	2.5003363608891	1.5801858369021	0.983183217890336	1.60721400462142	0.108007430942299	0.304591511878512
Traf3ip1	5.12865475417008	-0.609173898371958	0.672144690947205	-0.906313635407123	0.364769870374513	0.612794798611332
Asb1	11.2326110550595	-0.183426004596833	0.428650000818428	-0.427915558723002	0.668712599106434	0.841587324317655
Hdac4	31.8301150013819	0.2022448744091	0.319552972549302	0.632899368125568	0.526799360471739	0.747129643310569
Ndufa10	192.032389902085	0.0688212156298608	0.130262136666189	0.528328625579225	0.597271266784594	0.796678070820884
Cops9	202.418825838619	0.0589868450264035	0.123600166481476	0.477239203680553	0.633191797639677	0.819337425510959
Otos	1.62431899046888	3.71500611362349	1.37470964110245	2.70239329277143	0.00688422777276405	NA
Gpc1	77.8902936325613	0.748540081858854	0.192972831553226	3.87899206242611	0.000104890177059402	0.00199269754071905
Dusp28	8.28661283937723	1.30219251035725	0.5517027011932	2.36031563293224	0.0182593919715851	0.0961168563703794
Rnpepl1	58.6020059512724	-0.355665739688301	0.203744401586103	-1.74564668731767	0.0808723642865918	0.256507914619753
Capn10	14.7343330152951	1.04122058228074	0.407963497338266	2.55223957308465	0.0107032893032834	0.0674102797661774
Mterf4	9.24260107953604	0.791647034531912	0.469763476410851	1.68520345723843	0.0919493242821194	0.276194150644944
Pask	17.6598295065156	0.00530291688229123	0.398331401981355	0.0133128265959294	0.98937821495161	0.994332106089933
Ppp1r7	86.5476136344585	0.154591583723789	0.173939715271636	0.888765302865812	0.374129226862397	0.622258022310112
Hdlbp	135.115591241318	-0.210165415557061	0.16196543216983	-1.29759426280967	0.194426794659836	0.429768397197573
Sept2	69.2074143453704	-0.519254963847792	0.189945674755149	-2.73370248897293	0.00626266028199307	0.0457099939791636
Farp2	4.172666809111	0.942013759175788	0.746254312921423	1.26232270000291	0.206832691690774	0.444067638597086
Stk25	39.8997252766642	-0.0212411484195428	0.237364293050577	-0.0894875473751931	0.928694449632958	0.973824708235652
Thap4	22.6991251231659	-0.214052727608192	0.346057269193247	-0.618547121137512	0.53621474638092	0.75251890724922
Atg4b	49.4421013106383	0.0120491566511337	0.22064882816003	0.0546078433844879	0.956450889967525	0.984698038210945
Dtymk	144.515666586812	0.0985518023154569	0.158005735709199	0.623722941911654	0.53280955369072	0.750882876873471
Ing5	34.8257579467938	-0.0219215304025839	0.24630498624799	-0.089001569706398	0.929080662627203	0.973824708235652
D2hgdh	6.67287094865307	-0.580519641026948	0.627375553138818	-0.92531441195398	0.354802384258896	0.603419425954664
Pdcd1	84.7339866996198	1.04075698430228	0.224429764928711	4.63733936821113	3.5292269002226e-06	0.000126299813836261
Fam174a	17.2558024920127	-0.00548627157833494	0.357004029826327	-0.0153675340331701	0.987738964455832	0.993877932566963
St8sia4	54.2403548706174	0.577162784351831	0.211055859615818	2.73464468317739	0.00624476445238938	0.0456515520102226
D1Ertd622e	14.8685112874361	-0.832007811978817	0.393621101594901	-2.11372766502515	0.0345385342098372	0.146820573830307
Ppip5k2	32.7086432537082	-0.659430471129282	0.296783687135384	-2.22192290113462	0.026288516439344	0.12235262044654
Gin1	10.8061897479935	0.0817887898526579	0.439016415956417	0.186300071887921	0.852209451092205	0.941202136595016
Pign	15.187786612393	0.262791030457485	0.365803757239185	0.718393469878049	0.472514712071974	0.708580207334828
Relch	21.2172042896751	1.00559540021164	0.325615718665151	3.08828887110869	0.00201312681172253	0.0195654735290886
Zcchc2	38.8376553394613	-0.220461814253879	0.240625433034182	-0.916203293533653	0.359560278388516	0.607525501264368
Phlpp1	12.867376765878	1.5836080787994	0.488066772924295	3.24465455681622	0.00117593182525156	0.0128794526008869
Bcl2	41.3535134892935	1.74110892308059	0.335640470120043	5.18742248948073	2.13224625009225e-07	1.14459474576173e-05
Kdsr	16.831506660299	0.710976299901032	0.353715545989207	2.01002276536278	0.0444287794631546	0.173818186772587
Vps4b	34.4273249012984	0.163298296716824	0.264015567933953	0.618517680584941	0.536234146720014	0.75251890724922
Dsel	4.68325464784843	0.156626659191402	0.704453016328957	0.222337977921671	0.824050789777805	0.926661959668535
Tsn	137.601979736031	-0.0411436973669635	0.148250959000327	-0.277527360661948	0.78137519981993	0.905260120357116
Nifk	35.3054233989003	0.60088893530358	0.260361917146271	2.30789871994222	0.0210047702841677	0.10545788147565
Clasp1	42.841719733876	-0.394970458733939	0.232587807179651	-1.69815633727035	0.0894782589043516	0.270958597725116
Ralb	5.81375531261279	0.830037972650641	0.636093063743808	1.30490021030153	0.191926829626315	0.427002510346931
Tmem185b	17.5256348414866	0.0642522050199121	0.360567590973271	0.178197393854722	0.858567956371562	0.944720776920772
Ptpn4	12.5548741492361	0.692986682192523	0.440047533259198	1.57479960644238	0.115302707305739	0.316495866203495
Tmem177	4.21618403841955	-1.1654462407218	0.757647130427485	-1.53824411644537	0.123988937927553	0.330482062322489
Tmem37	1.06590944335019	0.249505921923955	1.4311642777304	0.174337723353207	0.861600054214488	NA
Dbi	112.521915522306	-0.36558779563356	0.167880351345208	-2.17766875458707	0.0294307067273376	0.132249942595011
Insig2	20.0537226727093	0.123702781010593	0.327783331421463	0.377391920675602	0.705882370144775	0.860611636543868
Ccdc93	11.8834124258489	-0.923388019370958	0.446339775431161	-2.0688006541182	0.0385647970298899	0.159386200079218
Ddx18	31.292183794272	0.196680330936418	0.289001560671	0.680551103183555	0.496155575582642	0.725876157400496
Actr3	348.596839036351	-0.197236173477699	0.115557485106209	-1.70682300065997	0.0878549559673811	0.268180979982084
Mgat5	11.9837752209332	0.422707086973101	0.451737802491081	0.935735474521079	0.349409401009346	0.597314756437566
Tmem163	13.5624561928723	-0.21670444391691	0.411788598687124	-0.526251684985483	0.598713347491744	0.798025167805871
Ccnt2	48.0334297630905	0.54823089564093	0.222848760868295	2.46010295729191	0.0138897163422896	0.0796454031104999
Rab3gap1	23.467100510219	0.271839435112491	0.306209218633742	0.887757188778953	0.374671376063118	0.622631536211441
Zranb3	8.54849540207926	-1.1097381174353	0.516766300204536	-2.14746611184991	0.03175619228237	0.138654153388433
R3hdm1	31.8291451051334	-0.193330349060197	0.290057014025892	-0.666525337128857	0.505075374225406	0.733117580604177
Ubxn4	91.3112797652692	-0.293638983406754	0.169634227194545	-1.73101259258248	0.0834495185239399	0.260212564853609
Mcm6	384.074735960901	-0.59798765300271	0.130734614656745	-4.57405756365884	4.78368317337361e-06	0.000162381421837348
Dars	86.1069273954393	-0.579829592975753	0.176051261919624	-3.29352704805078	0.000989388217956394	0.0113337734694682
Cxcr4	395.026470078061	1.53067764563492	0.146216282976366	10.4685854029153	1.20429150767125e-25	3.44271164323222e-22
Cd55	5.55794004854554	-0.398859471455594	0.683127166947975	-0.583872945995677	0.559305796102615	0.769325445005384
Pfkfb2	2.05572652804307	-0.190466750438132	1.04171918118293	-0.18283886279395	0.8549244544719	NA
Yod1	17.0664642269934	0.337015963032571	0.364841803881034	0.923731763870085	0.355625989952102	0.603916638813271
Il10	16.3328563226882	2.41929248824121	0.550385517470239	4.39563253655566	1.10450646427331e-05	0.000308660220146101
Mapkapk2	205.259346390237	0.349605239368997	0.164416438416139	2.12633993739814	0.0334749649402505	0.143752655223402
Dyrk3	12.5090743774462	1.90454408793764	0.468614863332559	4.06419906187665	4.8197679580339e-05	0.00105954565610778
Eif2d	28.4143782903444	-0.498413499124452	0.27814450633525	-1.79192285942081	0.0731453236594377	0.241701245265658
Rassf5	243.634344558021	0.224089730214739	0.118663956961	1.88843972469575	0.0589669426036335	0.210860488404085
Ikbke	15.3209540303884	-0.536616755681408	0.398840150971902	-1.34544316657631	0.178482163167004	0.409627803971314
Srgap2	56.5867969251416	-0.0833071467938284	0.204801870320075	-0.40676946291375	0.684177317064119	0.848703630243718
Fam72a	17.8727602335509	-0.895749730791137	0.362722015566127	-2.46952126518451	0.0135293977005338	0.0782197426230612
Ctse	3.48701657123373	2.2496483781465	0.878631309079935	2.56040088134605	0.0104551482824186	0.0662542100834391
Slc41a1	17.731810059052	0.798170343414525	0.360658748494097	2.21309020437525	0.0268914273132176	0.124268542734203
Rab29	26.857042713902	-0.901680623060713	0.29308875667273	-3.07647633193774	0.00209462931286116	0.0201245707030667
Nucks1	181.569615122081	-0.0483336959818526	0.14261708625658	-0.338905367165448	0.734681021063265	0.880263413895293
Elk4	95.8889756276693	-0.0964642785962281	0.170806762776235	-0.564756787309416	0.572239202953217	0.778057641879974
Nuak2	2.3831827731991	-0.119633340829617	0.97193090173486	-0.123088318949502	0.902037161067425	0.963838333780044
Dstyk	1.30222346990454	1.58232567255603	1.38706572687262	1.14077194894264	0.253964836669599	NA
Rbbp5	31.8954188629876	0.0281632640333921	0.2696527308891	0.104442717641064	0.916818024252781	0.969531647912717
Tmem81	6.35328819589944	-0.0468903696908028	0.600953680765797	-0.0780265953792816	0.937806897426665	0.977618954944157
Mdm4	40.194134525887	0.469155310279791	0.268638217521691	1.74642057488306	0.0807378973187416	0.256288579834448
Pik3c2b	3.99710023375511	-0.508338610444094	0.748082569874997	-0.679522062021891	0.496807133625332	0.726483997426801
Ppp1r15b	61.1380992879649	0.411784801257352	0.204446496382835	2.01414457348424	0.043994356916846	0.172851020175847
Snrpe	190.316751895065	-0.100316190079406	0.126500493445396	-0.793010266973447	0.427771841035988	0.671475247923373
Lax1	38.2052974605696	-0.118395566923376	0.273776530957939	-0.432453309672353	0.665411979771374	0.840343155413637
Atp2b4	102.373585394766	-0.0453879217275721	0.16785630203988	-0.270397483895413	0.786854475594348	0.907561195897891
Btg2	446.277453161723	0.740102600899166	0.163906877399183	4.51538466623764	6.32019367965564e-06	0.000201724237072723
Tmem183a	64.0952204367605	0.201196279284905	0.197445652254984	1.01899574382665	0.308204987139987	0.556232190414127
Cyb5r1	20.0683394063103	-0.0408570670535883	0.337569353818025	-0.12103310502414	0.903664813917421	0.963961763519089
Adipor1	154.544367905882	0.274491533613839	0.139533485901235	1.9672090311578	0.0491591172816062	0.185714455753302
Klhl12	12.1232456155449	0.226846514766553	0.452556565346994	0.501255604573144	0.616191245480477	0.808367969525611
Rabif	38.1201708686118	0.0490540680066767	0.249300900284752	0.19676650967023	0.844010260134439	0.936853418107872
Kdm5b	4.37643728681559	0.498639306474524	0.686194762517353	0.726673145456883	0.467426208069881	0.705038449487293
Ppp1r12b	8.53282441135475	0.805024471462302	0.49961109239115	1.61130223832589	0.10711386315191	0.303648234105491
Ube2t	50.4792772872451	-0.162479057500793	0.241503546718628	-0.672781247764013	0.501086469451905	0.730082274333192
Ptpn7	176.864253878414	-0.596250398611281	0.148515636006309	-4.01473147639452	5.95135112608331e-05	0.00124165762572135
Arl8a	51.1139230557802	-0.605742513683395	0.222671155954285	-2.72034566438302	0.00652137062642751	0.0470404804639103
Rnpep	76.5749654336099	-0.733880662541035	0.194006650339582	-3.78276033969184	0.000155098735010989	0.00272766975305993
Timm17a	53.9606768619438	0.292422961161269	0.205969443841242	1.41973952887237	0.155683525583827	0.379599445219863
Ipo9	49.4461742270551	-0.346336253545495	0.23322188286885	-1.48500753567903	0.137541827918448	0.351974417176005
Nav1	1.63601845007756	-0.0181569502903015	1.10479396232354	-0.0164346936256918	0.986887601971796	NA
Csrp1	147.097300894139	0.0677537618364573	0.139236122227721	0.486610519974448	0.626534367016809	0.814529964892452
Phlda3	1.72178245046733	0.636029079790483	1.06000897006577	0.600022356179703	0.548491336341868	NA
Tmem9	20.5734950044622	1.27924579954763	0.345989562582872	3.69735372939532	0.000217858673535714	0.00355096341032932
Cacna1s	2.20508854871568	1.98054349673146	1.04410787124994	1.89687632022205	0.0578442634124227	NA
Kif21b	152.526247522329	0.388181941810316	0.145262191859469	2.67228476206565	0.00753366873306712	0.0523388738994798
Camsap2	12.1898734207861	-0.209161289090529	0.43154410702927	-0.484681138459719	0.627902547969735	0.815619615279202
Ddx59	3.00084202655496	0.611330023598884	0.872955046958234	0.700299546613576	0.483740254843524	0.717029021186427
Kif14	46.7417623529216	-0.139271249429945	0.217562653922624	-0.640143181372833	0.522079517928461	0.744998979933366
Zfp281	37.3360963109125	0.557274465947931	0.264823486793516	2.10432417719218	0.0353501784599817	0.149240145277097
Ptprc	776.930495424737	-0.0947835488396473	0.112090680430318	-0.845597051206863	0.397777571124378	0.643539567932606
Nek7	135.840578260136	-0.188140254544108	0.174309435785153	-1.07934635722189	0.280433354622676	0.527161531241406
Dennd1b	114.879507707667	-0.333543382653427	0.169551351309323	-1.96721158562118	0.0491588229085377	0.185714455753302
Zbtb41	20.9109287315803	0.145121595585157	0.336287519868433	0.431540235694542	0.666075603236331	0.840836210648215
Aspm	80.579770364607	-0.347791748755447	0.209137294708061	-1.66298291866564	0.0963158547553781	0.284298045702176
Cdc73	45.9332267870304	-0.128533738663372	0.2226087687885	-0.577397464452497	0.56367098665468	0.772391543452458
Glrx2	49.3702966646933	-0.56808280876152	0.220303300344968	-2.57863957494949	0.00991902194694043	0.0641151869806388
Ro60	3.6903514763913	1.34590686941351	0.78465777558596	1.71527882764995	0.0862941184251378	0.266027911659198
Uchl5	118.407617428484	-0.0398781612793217	0.155095328079578	-0.257120325757722	0.797085887215203	0.912635664268101
Rgs2	144.608134446354	1.46389893231687	0.226869808990401	6.45259472307666	1.09951114639226e-10	1.37186302900537e-08
Rgs1	519.372469979614	-0.0346095645817742	0.350509670471264	-0.0987406839167698	0.921344165590731	0.97120341145099
Ptgs2	5.36953175558992	-4.0768319789985	1.83351042313814	-2.22351175512862	0.0261813116227757	0.122086894047014
Odr4	16.3463290479853	0.177034133249121	0.367140006274953	0.482197881525718	0.6296653816307	0.816875153659723
Tpr	199.325311634215	-0.180119148380929	0.123415930651554	-1.4594481233502	0.144441809004031	0.361763796935328
Ivns1abp	171.218929304655	0.0626713565595693	0.137081737085949	0.457182392722926	0.647539952810995	0.828309280175106
Swt1	10.5797516734751	-0.732922442262009	0.469640910998252	-1.56060178127186	0.118617738234402	0.321426431452191
Trmt1l	24.394754007746	-0.365028524816143	0.309433087380517	-1.17966868994607	0.238132011370569	0.479536310066773
Rnf2	39.1573925377205	0.22885700928036	0.246533803863606	0.928298698571067	0.353252648979879	0.601878890575977
Fam129a	74.3707661889823	-0.351730102873032	0.205781129743661	-1.70924371593827	0.0874058142422984	0.267598801950046
Edem3	20.3612966042598	-0.0328192755848309	0.342357839394848	-0.0958624918384876	0.923629784516616	0.972518239528315
Tsen15	7.57840736505754	0.0018097102278824	0.547840624039397	0.00330335164730729	0.997364311515209	0.998445699687729
Arpc5	540.238591289187	-0.328665462860219	0.113924345621344	-2.8849449261058	0.00391482140451205	0.0322440196501871
Ncf2	4.05469825566566	-0.692715842551269	0.745905738763381	-0.928690860724179	0.353049318470783	0.60175454263259
Smg7	53.6747127226648	-0.248329931958806	0.21815072027017	-1.13834110495377	0.254978076246211	0.500534336124385
Nmnat2	1.60482757494016	1.41690750700966	1.24252658485492	1.14034381580262	0.254143090175966	NA
Lamc1	55.6213034249476	-0.0549243929090989	0.250435932881835	-0.219315144903804	0.826404565142271	0.927232148494177
Dhx9	337.271320308797	-0.137005228726206	0.111204427853738	-1.23201235211967	0.217944470020934	0.456506645123251
Rgs16	30.1750659411415	-0.648650007706492	0.725461194652216	-0.894120888185415	0.37125721435249	0.618704496139561
Rnasel	10.7302082021231	1.19112922896792	0.454684142328643	2.6196850034567	0.00880110199883591	0.058789274168714
Glul	32.3501820262939	-0.687870082638999	0.274145803938883	-2.50913956280123	0.0121025657275473	0.0723255594578929
Ier5	49.798515235393	0.194125938734922	0.209891234215551	0.924888261582	0.355024033175757	0.60357051463522
Stx6	46.9567978802962	0.398102076085294	0.229373347277038	1.73560738774268	0.0826332787891196	0.258831285304134
Xpr1	36.602457140704	0.581216627070623	0.28585612672288	2.03324880153462	0.0420273928912651	0.168639251875294
Acbd6	34.32275657824	0.408017371025085	0.267227106758351	1.52685622343712	0.12679676723842	0.335352206219516
Qsox1	40.6304152848659	0.349101144163678	0.239637259425114	1.45678992073756	0.145174379005542	0.362759145157827
Cep350	45.0091847667861	-0.482142643610544	0.239314423748242	-2.01468275943851	0.0439378997853947	0.172702694218199
Tor1aip1	225.440520779043	-0.32045479890772	0.122894614279306	-2.60755770939981	0.0091190697544484	0.0602263026057382
Tor1aip2	95.6536919931566	-0.0230638042065217	0.165015123292567	-0.139767820950751	0.888843438843207	0.95823061563348
Soat1	40.9397837536272	-1.05364404605765	0.256834833270244	-4.10241879048002	4.0885337830568e-05	0.000936710481860135
Abl2	21.5084405923698	0.398718193102586	0.326409494899452	1.22152755766314	0.221886338167345	0.460205175568167
Tor3a	6.44641267868069	-0.168412168070092	0.584256262787998	-0.288250514023505	0.773154984252239	0.901558470522976
Fam20b	25.9384467262477	-0.296547653949931	0.320193205800909	-0.92615223739107	0.354366870095118	0.603220743286915
Ralgps2	23.5885780513968	0.792105636858247	0.312202514130808	2.53715329315499	0.0111758005732788	0.0693455011473094
Cop1	45.3009343478791	-0.00802033483258689	0.222093264620366	-0.0361124631415384	0.971192684660821	0.989555395860519
Cacybp	85.0630749387392	-0.0244197379470638	0.200749227408623	-0.121642998393003	0.903181758536471	0.963961763519089
Rabgap1l	105.767427976355	0.686004129215496	0.170613552638325	4.02080678004356	5.79991635366911e-05	0.00122261707062619
Gpr52	2.07461680883694	0.155322921898578	1.0058350191202	0.154421867350015	0.877277112802697	NA
Rc3h1	57.7813235463538	0.244446108164064	0.2310353576162	1.0580463124183	0.290034328910851	0.538268735443997
Zbtb37	7.05433786306538	0.585621915479569	0.530524356004248	1.10385491043295	0.269656080842964	0.516435302722067
Dars2	12.5880425224854	-0.683185096767305	0.45878943473162	-1.4891038133146	0.13646003381226	0.350566358427545
Cenpl	56.9957144911741	-0.00850643337043317	0.262773540445435	-0.0323717272142913	0.974175609081448	0.989645299030232
Klhl20	8.95916420972161	-0.070584886598075	0.4865253863932	-0.145079555090327	0.884648060168135	0.9554265604531
Prdx6	53.7930340882261	0.294023744776269	0.220590838866433	1.33289191104758	0.182567277470104	0.414468569678257
Fasl	140.890908675391	-0.11974545763668	0.176327028869663	-0.679110051387488	0.497068134211134	0.726635541984073
Suco	44.746825864374	0.612812089253645	0.247111418494667	2.47990195267674	0.0131418514229411	0.0766995664905279
Pigc	13.8831692807575	-0.385294150028493	0.41036448108418	-0.938907161288785	0.347778412106519	0.595629396954088
Eef1aknmt	6.73360625631992	0.509713751370601	0.567613367140504	0.89799462253402	0.369188416350195	0.61651594287599
Vamp4	34.4997382859162	-0.460716353854533	0.27868860794375	-1.65315818703118	0.098298673708916	0.287485478097695
Prrc2c	234.132036236561	-0.00351953671971868	0.128812240454449	-0.0273229990201379	0.97820211314928	0.990023199587958
Gorab	5.85365829084438	-0.34779718229542	0.587735658970063	-0.591757837026417	0.55401276067997	0.766533398700875
Kifap3	1.39447096207998	-0.969554731810473	1.27237504762365	-0.762003886842376	0.44605768435713	NA
Scyl3	26.3423833012533	0.282468699642997	0.298356574682249	0.946748701428237	0.343766847384816	0.592716956471336
BC055324	18.0239031410507	-0.134458881413707	0.358179845602417	-0.375394883504857	0.707366809519756	0.861284155650258
Mettl18	5.81863813699778	0.715125757886634	0.632023277188166	1.13148642415227	0.257850414246432	0.504285718012563
Sell	76.005178487829	-0.0460914432782344	0.655133900614791	-0.0703542332872429	0.943911717483361	0.980307356922528
Slc19a2	6.93350788214737	0.324479563632262	0.546275692164332	0.593984993816365	0.552522149765529	0.765866537874963
Ccdc181	5.62969411530506	-0.0466021552335376	0.608515402315614	-0.0765833618281479	0.938954995413935	0.978042810543418
Blzf1	13.1527219435011	0.499755350942016	0.399797855188228	1.25002009004457	0.211292208569326	0.450129432792014
Nme7	15.0068666871528	0.837723690644296	0.403761289260517	2.0747994246268	0.0380051279421858	0.157425458183132
Atp1b1	7.29998450516922	1.04353649797747	0.767062684282649	1.36043183870087	0.173693308843559	0.403442403188929
Xcl1	2.44244882227077	-4.470577442032	1.35617475041993	-3.29646119767951	0.000979111386340213	0.0112445831899773
Sft2d2	32.6697498855262	0.83628127857349	0.284931611056154	2.93502456773277	0.00333521280036416	0.0287794577437031
Tiprl	77.0538879686253	-0.0164584128855797	0.179060800244836	-0.0919152202105407	0.926765398674025	0.97314055793896
Dcaf6	10.0182176824622	1.73452605033476	0.542658853960963	3.19634709297407	0.00139179574006966	0.0146360479135116
Mpc2	60.1838238838642	0.138803976106798	0.194935607754443	0.712050392977188	0.47643357126477	0.711797922894437
Rcsd1	129.205402983002	0.370151307052263	0.152629589279097	2.42516086691033	0.0153016047111126	0.0852623514168392
Creg1	12.4807191815465	-0.437341599343466	0.439995405847898	-0.99396855860502	0.320238174778007	0.568767693367479
Cd247	430.629031129108	-0.0126818306399004	0.122167261287272	-0.10380711252976	0.91732242198499	0.969953953525814
Pou2f1	36.7112057970637	0.15760125370739	0.288047042083776	0.54713720567057	0.584284472995253	0.786628541727205
Tada1	38.6411822203589	-0.25888269037165	0.254316928533433	-1.01795303940067	0.308700273763492	0.5567942230237
Pogk	29.5769931807304	0.186625378336246	0.315430097790369	0.591653680620785	0.554082519541822	0.766533398700875
Fam78b	1.23682443918766	-0.647004217230386	2.72835187354316	-0.237141046030165	0.81254737025391	NA
Uck2	143.133349329398	-0.308428940011564	0.17534648170888	-1.75896851197525	0.0785828569937255	0.253159636644476
Tmco1	72.3542046879907	-0.320512529372983	0.187899366130899	-1.70576695373043	0.0880514781602424	0.268575916040145
Aldh9a1	77.7044984375717	-0.344058484312346	0.180958031539793	-1.9013164620808	0.0572605740998975	0.206760610349767
Mgst3	2.5677048154318	0.285062140246926	0.896154505413214	0.318094858113206	0.750412983861457	0.888733078500877
Nuf2	92.3140033440317	-0.268686796962531	0.182334368958543	-1.47359380733986	0.140590989709989	0.356398297654668
Hsd17b7	14.1270271398078	-0.516509475725736	0.42202274167508	-1.22389014789966	0.220993670688744	0.459620090935688
Uap1	71.4415523064024	-0.47230501692029	0.21222513568533	-2.22549046980272	0.0260483301986542	0.121835984156117
Uhmk1	87.0461266066737	-0.754271586147698	0.184610227248531	-4.08575189679097	4.39343061721341e-05	0.000982192370187201
Atf6	50.9908100815113	-0.122485415300892	0.233798306094537	-0.523893510380542	0.600352608786576	0.79923740952031
Dusp12	10.3043068095067	-0.284481174024371	0.459159591978651	-0.619569271761174	0.535541402452832	0.752381888138618
Fcgr2b	29.9107890945141	1.3613272285582	0.300805672614297	4.52560357897154	6.02233760375706e-06	0.000194420430403807
Fcgr4	1.89554084293173	0.698399795680751	1.13433905554848	0.615688750435432	0.538099963395086	NA
Fcgr3	3.65122416581227	0.0157709664862359	0.825725949029108	0.019099516619018	0.984761717042625	0.992225257911424
Sdhc	126.568068987203	-0.252446727200961	0.15502080768075	-1.62846995172964	0.103425275618937	0.296766814902397
Tomm40l	20.3726952582641	-0.160611042296056	0.32994021214179	-0.486788322203766	0.626408346800061	0.814480814815514
Apoa2	1.57387874439942	-0.184500499611621	1.16612365554194	-0.158216925567706	0.874285867061691	NA
Fcer1g	13.6845132990014	-1.39115895404635	0.574705753790613	-2.42064559971885	0.0154929734981231	0.0860298188237205
Ndufs2	150.946751247934	0.391112152935608	0.135596155076432	2.88438969906742	0.00392173115202344	0.0322721423588524
B4galt3	16.2718790155749	0.234821788868324	0.405542379760685	0.579031441811075	0.562567957980687	0.771452540626123
Ppox	17.0867812064516	0.49669828528898	0.365128775313295	1.36033728062871	0.173723216058047	0.403442403188929
Usp21	16.8989778501265	-0.859678789253313	0.365103585362242	-2.35461612462768	0.0185418492519269	0.0969637024323302
Ufc1	121.351728114945	0.113803799402632	0.149799704606474	0.759706434011973	0.447430081995736	0.689094569986093
Dedd	22.143671497347	0.084550243482116	0.342858919293721	0.246603599102181	0.805215018881252	0.916262049461498
Nit1	20.9364923206256	-0.467948535435694	0.366398980121198	-1.27715567134195	0.201547293520746	0.437752566708315
Pfdn2	46.5456881773247	-0.568966728801509	0.235586749492478	-2.41510496675737	0.0157306756505609	0.0869188080680004
Arhgap30	116.339300857367	-0.125987866511367	0.1580045226371	-0.797368736088219	0.425236910943073	0.669430929025983
Usf1	49.7831224481515	0.129257370701213	0.215534682408538	0.599705668047478	0.548702410114937	0.762288497230096
Tstd1	1.8554260889855	0.199516225425935	1.10633902458257	0.180339137454917	0.856886332073222	NA
F11r	1.1488094147885	-2.34217490680207	1.47012175771642	-1.59318430225822	0.111118851711181	NA
Alyref2	2.8151275054545	0.31181464849847	0.988999306102918	0.315282980052993	0.752546806472115	0.890232500212305
Cd244a	2.4720233455762	1.04189346897558	2.0901183482367	0.498485394310119	0.618141961264479	0.808949805454202
Ly9	102.862370763625	-1.25682431541551	0.213024561748946	-5.89990330268443	3.63714672356286e-09	2.94576979812771e-07
Slamf7	67.1133415596716	-1.48678385766226	0.257886477166748	-5.76526491034624	8.15296760707828e-09	5.88096483719951e-07
Cd48	334.902441093893	-0.488655702100536	0.136083149886595	-3.59086119411372	0.00032958713783813	0.00492407450430333
Slamf1	138.435942744583	-0.214835665152092	0.175853494749705	-1.22167412969456	0.22183088319808	0.460205175568167
Cd84	115.561222227508	0.142467328199212	0.162050859684459	0.879151943264112	0.379318897001342	0.627868658302867
Slamf6	45.9391695974858	0.798964087617227	0.325967042718866	2.45105787675076	0.0142437048694973	0.0809803738054611
Ncstn	47.7689287885951	0.458157084532362	0.236951061121396	1.93355152057174	0.0531682927625602	0.196204175490295
Copa	130.727414971585	-0.0983363657129585	0.154252258441568	-0.637503571788603	0.52379688413807	0.745639320266235
Pex19	17.1724799439176	-0.142672110047705	0.355657470140754	-0.401150325877428	0.68830945051703	0.851187113954461
Dcaf8	45.5459548174056	0.578576719270952	0.223157644944668	2.59268159696886	0.00952308906331202	0.0622899643451431
Pea15a	14.7048808958546	-0.262386140988774	0.397782008058278	-0.659622948432431	0.509495823846721	0.735623032472991
Igsf8	16.8173633374895	0.0677383107161982	0.371190419801294	0.182489383083917	0.855198685537812	0.94314972092339
Pigm	41.6937309526603	0.0972625182944397	0.232257680142776	0.418769869029302	0.675384327505727	0.845526331619164
Tagln2	1141.73980239615	-0.857998554075456	0.110238724703724	-7.78309578944605	7.07710066701362e-15	1.98008698359202e-12
Cfap45	2.36336607861636	2.2828317862019	1.05202679393774	2.16993692494966	0.03001162457021	0.133863444278623
Slamf8	2.22445444044133	-3.43309144953985	1.33113261908314	-2.57907544321505	0.00990651485647787	NA
Dusp23	1.81388877126626	-0.871379022097998	1.19590558352077	-0.728635298727046	0.466224780230215	NA
Ackr1	1.45070038930162	1.63431056433107	1.25370800606009	1.30358150098049	0.192376311417269	NA
Cadm3	2.05009335303359	1.4767707109732	1.0901081275143	1.35470112890597	0.175512798072773	NA
Aim2	40.6953121486949	0.432927596798273	0.35449357399376	1.22125654330167	0.221988901572295	0.460205175568167
Ifi206	44.7242739690973	-2.17602199229538	0.731029339038119	-2.97665480178752	0.00291411922658163	0.0261223910864351
Ifi214	5.89628686492229	-5.69168799500313	1.12301887983194	-5.06820330202719	4.01588350703052e-07	2.01514415328331e-05
Ifi209	76.8524705098142	-1.97575000912563	0.258560439705666	-7.6413468795719	2.14961063435423e-14	5.22298815447174e-12
Ifi208	26.7703349946239	-2.25337106790666	0.382072510829023	-5.89775763510774	3.68474665141404e-09	2.95837094195703e-07
Ifi207	2.17914794948981	-1.39413619565386	1.10370714578347	-1.26313959366842	0.206539017010998	NA
Ifi204	4.01024796347752	-1.80441861194797	0.922993705921633	-1.95496307328143	0.0505874289432837	0.189654045227119
Mndal	111.303064916599	-1.05384536430988	0.182260179371878	-5.78209331265746	7.37767630536817e-09	5.44944682619715e-07
Ifi211	26.4474766248665	-1.02212341651268	0.403230106010921	-2.53483904419824	0.0112499003163342	0.0695715536642422
Ifi203	75.0206805539152	-0.999244733180707	0.193967525817409	-5.15160838892868	2.58261890386812e-07	1.33962473816934e-05
Ifi205	5.11021289059665	-2.89003542226965	0.907291511301035	-3.1853438352194	0.00144582113668332	0.0150499059244613
Fh1	66.9062918006656	-0.171590684788831	0.195336917346121	-0.878434487039574	0.379707975772493	0.628174832522384
Chml	8.67017048441719	-1.09933526550863	0.56855716139364	-1.93355275450924	0.0531681409172559	0.196204175490295
Exo1	25.8798306193465	0.128089238125555	0.308179543079322	0.415631864612722	0.677679406099542	0.846586070278032
Cep170	15.8017197449402	-0.314028463960412	0.383054377903831	-0.81980126602091	0.412329409222002	0.657088263121128
Sdccag8	22.5054019003451	-0.0467624298298308	0.310892246243629	-0.150413625282844	0.880438292142441	0.953900394432321
Akt3	24.3558777323406	-0.178817960871589	0.302142559082254	-0.591833078447279	0.553962370334229	0.766533398700875
Zbtb18	8.05735483478148	-0.659106710973063	0.611316487425095	-1.07817591138309	0.280955259778874	0.527891720296774
Adss	130.501893005352	0.330099624581602	0.15456468083127	2.13567305807692	0.0327060719011081	0.141307984025705
Desi2	53.9888962777349	0.516940387634229	0.219136144474844	2.35899189005569	0.0183246562311321	0.0962728566727284
Cox20	66.5965237725218	-0.726108365711965	0.195673023869888	-3.71082508641962	0.000206584814710832	0.00340816025379733
Hnrnpu	186.910285319074	0.305000159908464	0.131672114835448	2.31636106315773	0.0205385628433297	0.103681000947219
Efcab2	2.12412748138642	0.656289581244374	1.04707936074082	0.626781126485046	0.530802716752243	NA
Smyd3	18.3004878387513	1.03440994828747	0.37136069722283	2.78545887064293	0.005345202060639	0.0404195336821293
Tfb2m	20.6326267810514	0.847673780811675	0.334305545294158	2.53562584511065	0.0112246589982261	0.0694619815888887
Cnst	24.1513006618905	-0.298243475923771	0.305993973755741	-0.974671076894618	0.329723444301075	0.578245133660058
Sccpdh	1.82185076194659	2.14093520181834	1.16010697327966	1.84546360907206	0.0649701274816623	NA
Ahctf1	54.3873209740578	0.126415704222399	0.205730765926015	0.614471557782758	0.538903762358768	0.755144201134026
Coq8a	4.8700637251695	2.03583934080162	0.73004594403191	2.78864550573085	0.00529289651667137	0.0401772724417339
Psen2	36.7643854948609	0.972523039771331	0.268199251001357	3.62612138602286	0.000287710149481291	0.00444453971368672
Itpkb	52.9741397260186	0.418145198158139	0.204516661746186	2.04455321433456	0.0408989260202899	0.165961326437828
Parp1	82.2861888131062	0.193871576911405	0.171782865010513	1.12858507104036	0.259072911343245	0.505712513833442
Lin9	27.053499275436	-0.449424233894869	0.296951066911324	-1.51346226356236	0.130162279665306	0.340739531655734
Acbd3	35.3729043959516	0.374018607160367	0.265066241248833	1.41103825744922	0.158233333702176	0.383255081341078
H3f3a	214.237649306263	0.318967510209281	0.127423551379079	2.50320687782723	0.012307358060237	0.0731234472137502
Sde2	33.9319204855611	0.323528210480456	0.263557936873016	1.22754114074103	0.219619268797973	0.457936926109234
Pycr2	34.3747376847148	0.297748038452945	0.258623551823355	1.15127967408132	0.249617196436161	0.493777757903278
Tmem63a	23.049391742168	-0.269363576463911	0.318152211319416	-0.846650021217288	0.397190223912935	0.643189386729902
Ephx1	3.51282992508232	0.196081864183977	0.770359770294112	0.254532845230373	0.799083932607089	0.91340209121465
Nvl	42.5292677334507	-0.317538590843122	0.238618152595407	-1.3307394571172	0.183274755178721	0.414952382188605
Cnih4	107.429705117512	0.663149660799757	0.188467681702501	3.51863860588336	0.000433767159795383	0.00610514052803472
Wdr26	164.492096058206	0.410658776101228	0.136296009453117	3.01299192653536	0.00258685799463434	0.0238605992651937
Lbr	522.093490113326	-0.218890689014515	0.111316503800541	-1.96638127807829	0.0492545844150547	0.185999009367771
Srp9	227.365847992465	0.374480024674974	0.13878426517097	2.69828877368516	0.00696969526346957	0.0491807480423795
Degs1	98.4485427380761	-0.222377982977984	0.162075177706067	-1.37206687739242	0.170042619526857	0.398680423080618
Fbxo28	31.9522284918514	-0.0394328110659123	0.270277088318287	-0.145897720414521	0.884002131180038	0.955289288060076
Trp53bp2	10.0516501379206	0.456403975185667	0.476222409365666	0.958384078971846	0.337869120480576	0.587357452155133
Capn2	248.783294995403	-0.922288374986095	0.147403894979932	-6.25687927114586	3.92757214742507e-10	4.07452512777255e-08
Disp1	3.61620657004912	-0.602690747895552	0.779816174983315	-0.772862588940845	0.439603707319106	0.681055051597404
Brox	25.5718447420891	0.276014441886879	0.304080698295547	0.907701289276213	0.364036062604302	0.611981816731388
Aida	79.0644042142687	-0.846948326982734	0.191875347120508	-4.41405495647549	1.01452186752295e-05	0.000288210438739899
Mia3	49.5785018261769	0.115105255530954	0.21618858912653	0.532429838207537	0.594428323816953	0.794722953055594
Taf1a	6.14890390562578	1.34842928947673	0.598205864734491	2.25412248352867	0.024188463593919	0.116258242770773
Dusp10	100.746791733214	-0.0259042622544714	0.182926817102261	-0.141609976409255	0.887388086318201	0.957316403570793
Hlx	9.33080134588205	0.107967283398584	0.495268741821389	0.217997370481178	0.827431160212512	0.927420203607059
Marc2	103.401236653032	0.169078615501025	0.162668552661876	1.03940566713268	0.298616109489901	0.546764203724207
Rab3gap2	16.2694045540701	-0.0784752320845573	0.373827534339937	-0.209923627544237	0.833727280974122	0.931261067654739
Iars2	49.0270298571289	0.473883652989997	0.238188921415458	1.98952852287966	0.0466428967553007	0.179738675184345
Bpnt1	12.6320209890728	-0.202763026852114	0.435259749182822	-0.465843734075552	0.641327358111497	0.824704108279033
Eprs	66.8845051720233	-0.557889311967962	0.203813110796626	-2.73725919685632	0.00619534582770432	0.0453621158026915
Gpatch2	8.30769758156098	0.159917454946398	0.503945201700436	0.317331039975769	0.750992427029521	0.889191212973015
Kctd3	5.36489743983506	0.965495571100518	0.613437290533065	1.57391079088381	0.115508074854294	0.316652629195278
Cenpf	82.9868288159703	0.292439229026949	0.184506541628285	1.58498027466208	0.112970816028223	0.313137059258054
Smyd2	10.1819842652142	-0.12476182398826	0.518445138441856	-0.240646145054464	0.809829382358974	0.919624692949801
Angel2	33.9278512102783	0.303531628651381	0.26052361759514	1.16508296427495	0.243985411922857	0.486010962904666
Flvcr1	33.559153716439	0.504230676669032	0.28899641451898	1.74476447228004	0.0810258754498117	0.25664216398906
Nsl1	16.8076729536525	0.507926260162829	0.380828466429225	1.33374026612379	0.182288993506345	0.414115767008249
Batf3	10.9617705076899	-0.193086543700791	2.10703891467761	-0.0916388123426446	0.926985013383613	0.973260476298715
Atf3	5.38919530239943	-0.682961886137347	0.685863486670985	-0.995769419731438	0.319362191741335	0.568048649220875
Nenf	17.3728511219556	-0.505704330101586	0.378284020606154	-1.33683767369094	0.181275628850405	0.412754101399701
Pacc1	7.88585156851263	-0.186648052993389	0.530314604308824	-0.351957218369751	0.724870346973207	0.874980322858487
Ppp2r5a	241.038570984609	-0.148886547885603	0.119778611093489	-1.24301447918272	0.213862497942427	0.45280961582073
Dtl	50.2751901467172	0.486736257845803	0.216004283366788	2.25336391602613	0.0242362127469647	0.116366589855811
Ints7	39.8281502519576	-0.650164917240649	0.252247017832697	-2.57749297821975	0.00995199034808843	0.0641219308331476
Lpgat1	25.1086385709559	-0.530184039264491	0.337385796699165	-1.57144741850896	0.116078758951027	0.317557090783653
Nek2	97.794542382819	0.616769179908581	0.183716472942682	3.35717951705401	0.000787419697439232	0.0095035896293548
Slc30a1	27.4534821948889	0.793916339419412	0.301194889822994	2.63588914103417	0.00839171427019974	0.0566793693173038
Traf5	22.498914465484	-0.0288406012922919	0.338055154887739	-0.0853133013217005	0.932012317161256	0.975088213351452
Rcor3	15.0047913463368	-0.486116298599488	0.390276973389044	-1.24556746040691	0.212923234637066	0.452235733591782
Hhat	1.23256814558473	1.00454960800788	1.33949757245093	0.749945075428408	0.453287785123965	NA
Utp25	14.2594263565787	0.65643829460363	0.394666298962705	1.6632742555646	0.096257549593412	0.284298045702176
Irf6	1.52844342367394	2.06124687567901	1.31699975840994	1.56510801351067	0.117557584920643	NA
Traf3ip3	73.5948541607936	0.232250844686762	0.183046158365851	1.26881026490906	0.204508743152934	0.441278155066847
Lamb3	4.03913544905109	3.2237505541163	0.94941613020787	3.39550851470206	0.000685012431676794	0.00855961163715836
Hsd11b1	116.33303780558	-0.307074106732079	0.213911437134115	-1.43551981533159	0.15113902587421	0.372347099128371
Cd46	1.97492052463992	2.60021362742236	1.19139439981067	2.18249609687234	0.0290729390093522	NA
Cr1l	15.4175171652486	0.109220791054328	0.39797911126066	0.274438501830799	0.783747658187213	0.906082101153434
Nmt2	56.4697121851773	-0.315321398468551	0.203351672461706	-1.55062112178069	0.120992507344992	0.325217997180877
Rpp38	3.19769475384964	0.127159379407607	0.821619558820495	0.1547667385014	0.877005214035854	0.952245908952646
Dclre1c	13.922681586723	0.234642441122118	0.399784419892157	0.586922424804381	0.557255808262963	0.768080275869091
Suv39h2	12.5392813022389	-0.892298541307481	0.434990905047599	-2.05130390303182	0.0402373606305647	0.164458411111998
Hspa14	88.1068669462702	-0.359523043810185	0.178339383941209	-2.0159486696932	0.0438053435665757	0.17235137651056
Cdnf	1.88194433971991	1.19612709218139	1.05951949301035	1.12893354022483	0.258925870606854	NA
Fam107b	429.979531626564	0.228819989226977	0.119963262252221	1.9074171953234	0.0564665844242664	0.205016112461365
Frmd4a	3.48217466513807	1.1828991233227	0.858857037377128	1.37729455758454	0.168421197198117	0.396793292607862
Prpf18	113.393804603611	0.00110763723619009	0.14986211873962	0.00739104214931438	0.994102855271917	0.996910140406822
Sephs1	82.5529426841739	-0.716591817331674	0.188142993014227	-3.80876165437363	0.000139664502944619	0.00250313411573563
Phyh	10.6696874195494	0.271057418796689	0.469093688158847	0.57783215941482	0.563377440830932	0.772218514131828
Mcm10	54.3429377041979	0.0378383725192165	0.241413257593494	0.156736928602865	0.875452181943012	0.952187841609666
Optn	10.0284992357523	0.666161082028585	0.458220350687291	1.45380073370683	0.146001560020206	0.364234640277374
Camk1d	47.7165185223868	-0.183760763454193	0.219633503470413	-0.836670000480813	0.402778086321106	0.648674353916408
Cdc123	78.1886524876296	-0.620065987632511	0.177504322682391	-3.49324443631718	0.00047718949411752	0.00656615588552469
Nudt5	69.6715325081963	-1.45195862142227	0.208170513620175	-6.97485247152486	3.06191953094788e-12	5.23531537578551e-10
Sec61a2	6.37775628670379	0.229209526717042	0.607096201713081	0.37755058600312	0.705764478787604	0.860581541553876
Upf2	25.3452336665893	0.472035470440242	0.294248718982523	1.60420569398733	0.108668720055271	0.305755691286759
Usp6nl	10.3821250954667	-0.192130022736094	0.47274925546267	-0.406409995396102	0.684441376670067	0.848703630243718
Celf2	268.66752784952	-0.0125558498030268	0.117364927229782	-0.106981277110532	0.914803833202739	0.968895248634648
Gata3	96.4989166064651	0.600440053225718	0.211081091680143	2.84459421943668	0.00444680322342226	0.0354247922017755
Taf3	16.0604171000032	-0.234819198124973	0.370566111924401	-0.63367693528565	0.526291680277432	0.746887655087847
Atp5c1	12.6276709133518	1.06738649259249	0.416383957991712	2.5634668966131	0.0103632582796507	0.0658980466225995
Kin	21.5752359943587	-0.0839096359616787	0.324893059513499	-0.258268477902626	0.796199712176052	0.912304401063217
Itih5	5.34613547989214	1.45029031522073	0.824366694955296	1.75927815145343	0.0785302757299276	0.253078546532084
Sfmbt2	1.86691940491356	-1.15269376035889	1.11954115380089	-1.02961267341129	0.303191863608519	NA
Prkcq	186.584363057379	-0.0599892959588742	0.162849363616698	-0.368372922230585	0.712595185036641	0.864912757124137
Pfkfb3	42.9149858672671	0.454688148725546	0.225826910327206	2.01343652121325	0.0440687267541414	0.172995983894978
Rbm17	106.151972707337	0.0406090544466942	0.174951853014015	0.232115600647231	0.816448228185375	0.922224919358401
Il2ra	239.273121711913	0.322002220129187	0.53103255836902	0.6063700145207	0.544269075453902	0.758702998209853
Il15ra	9.44547887690722	-1.11023621909046	0.508273576786155	-2.18432802686803	0.0289381527323386	0.131025381525552
Fbh1	12.1225977677783	-0.384844439426073	0.44888542487196	-0.857333337423121	0.391260689331607	0.637834979645523
Ankrd16	11.0417304354466	0.966964485469033	0.445180464545125	2.17207304111391	0.0298501540452893	0.133403742971859
Mindy3	57.9549792634055	0.395869736859474	0.235279092014835	1.68255382775157	0.0924614963485701	0.277084386818029
Rsu1	72.8071406666511	-0.0386592329819211	0.214976352025418	-0.179830165586539	0.857285900943952	0.944281927762387
Trdmt1	14.8854126997896	-0.23647918281448	0.38615445877795	-0.612395318606079	0.540276238365474	0.75627206016198
Vim	3073.68141758686	0.296188954459006	0.106809898140861	2.77304781311927	0.00555339605793798	0.0414172098569801
Stam	13.524426039531	0.192452968020412	0.405852093742061	0.474194838434727	0.635360973761479	0.821131029541767
Nsun6	12.7314853393207	0.521520249968972	0.414702323965885	1.25757735086113	0.208544648716499	0.446542843599126
Arl5b	41.4226060424282	0.0526076410150378	0.254475457330154	0.206729723828673	0.836220942550138	0.93235454203181
Nebl	27.6243481287105	0.781960555601081	0.289528926186636	2.70080287279142	0.00691723236166657	0.0489776122663094
Skida1	2.3206291797328	0.688130539938713	0.956566422220498	0.719375595833002	0.471909529184331	0.707902629237844
Mllt10	39.3887932346169	0.0781705263429887	0.240638519016593	0.324846274247552	0.7452974203462	0.88619846517147
Dnajc1	19.7264074940604	0.480075438891016	0.330576145966851	1.45223859842312	0.146435273712529	0.364798525900665
Commd3	79.7443611447559	-0.514172707923169	0.203258330116004	-2.52965134383284	0.0114175920949861	0.0701380747749288
Bmi1	41.0258914599544	0.317590272977573	0.245704064483036	1.29257232128328	0.19615901775474	0.431839821394735
Pip4k2a	56.6662955656808	-0.302636317679712	0.214917916126605	-1.40814839048334	0.159087134636623	0.384415470845313
Msrb2	1.70280822137779	-0.224622110688166	1.10728286653404	-0.202858833525769	0.839245371310012	NA
Otud1	20.4310566950278	0.0817508341528733	0.328785672705099	0.248644758393103	0.803635583319584	0.914803025618262
Arhgap21	18.4125177261631	-0.238720336479493	0.359290881588127	-0.66442080418047	0.506421021181856	0.734141978111954
Enkur	2.65637525593187	1.12974358950965	0.943758529639297	1.19706848100375	0.231279863932853	0.47180887841185
Thnsl1	3.57790161561128	0.415459430974796	0.775214274380623	0.535928509968083	0.592007959707439	0.792971799533131
Apbb1ip	223.974510362011	-0.0816220948467106	0.143088905711502	-0.570429233774966	0.568386606494469	0.774485468973352
Pdss1	20.26516257572	0.528756558815676	0.323638890620978	1.6337855991322	0.102303877190151	0.294442549282003
Abi1	133.396091009571	-0.0593490795887071	0.159407285963966	-0.37231095950108	0.709661339718919	0.862735693843293
Acbd5	30.5252217052205	0.593954935133131	0.273387297306043	2.17257693018644	0.0298121737714776	0.133403742971859
Mastl	45.7711600009544	0.0162340738415129	0.280022129605126	0.0579742531935082	0.953769136998775	0.984367364398579
Yme1l1	103.715157782213	-0.354775020956937	0.156777806060619	-2.26291609680877	0.023640861924705	0.114340533342484
Spopl	20.5067704922131	0.178165050785654	0.319162258496661	0.558227190222486	0.576689256120279	0.781531175951642
Il1rn	8.21434538578593	-2.17317904963488	0.769440408010593	-2.8243630396975	0.00473746906588638	0.0373855144319051
Psd4	90.7825670904759	-0.592688629988295	0.182919408708741	-3.24016261681679	0.0011946154952833	0.0130069397027721
Ehmt1	26.9881551256171	0.588211891532176	0.281831937140469	2.08710161630476	0.0368789500021491	0.154143660194587
Arrdc1	62.8517513937733	0.178497857438321	0.202693505371366	0.880629387267664	0.378518447309525	0.627073615519896
Zmynd19	48.3316592047204	0.121762439042927	0.239678489386246	0.508024059041463	0.611436470774968	0.806368029709589
Dph7	12.1526785526516	0.371601608531977	0.424538546554213	0.875307110621872	0.381406826198135	0.629236333516299
Pnpla7	12.2730457010766	0.801352243549804	0.454771508134293	1.76209861263597	0.0780526376720581	0.251802936277468
Nsmf	11.5492114325315	0.0574550579759223	0.416962445077579	0.13779432333584	0.890402970884565	0.9583853221107
Nrarp	34.6443306759221	0.0338766265776515	0.35372905402661	0.0957699860727386	0.92370325540462	0.972518239528315
Tor4a	40.0382177957758	0.105361583370104	0.24107743246833	0.437044572324063	0.662079023471285	0.839329895782598
Nelfb	45.1882175239882	0.0515613717722033	0.238028791861435	0.216618213994125	0.828505890037694	0.928123620810244
Tubb4b	511.015594350981	0.0333202099227504	0.126286389743396	0.263846404909146	0.791898275194526	0.909967493937603
Ndor1	16.8092229020476	0.993227125899344	0.375067028191225	2.64813233700978	0.0080937834669301	0.0551512197418196
Tmem203	24.2221408372758	0.828293086393212	0.294382077428214	2.81366682927629	0.00489799635501732	0.0382598987697758
Tprn	28.4645300960727	0.156049111982718	0.318052995287899	0.490638712084642	0.623682001110704	0.812782031576673
Ssna1	106.13236282043	-0.717106761555635	0.166663268976864	-4.30272828534993	1.68707697706874e-05	0.000445050906550734
Anapc2	54.5346486610113	-0.0121072598308312	0.228397223819141	-0.0530096628513245	0.957724208698026	0.985365235002103
Man1b1	28.9464435841769	0.0836598060093978	0.28183974284626	0.29683466627002	0.766592737759281	0.89844513172524
Dpp7	2.82261069526559	0.696054478798044	0.840775993547626	0.82787149507096	0.407743279597543	0.653598158383634
Uap1l1	9.19677057025027	0.326565936914223	0.472603785735537	0.690993061780011	0.489569901237995	0.720998100112534
Sapcd2	29.9897845520857	0.190537333644546	0.288810713796866	0.659730835950082	0.509426574685879	0.735623032472991
Npdc1	1.88640962500644	-0.473199517207693	1.04928671862934	-0.450972559555334	0.652009326234952	NA
Fut7	5.94865906352122	0.792290166032011	0.577735155815383	1.37137260569476	0.170258832632057	0.398969885265767
Abca2	50.4408606686129	0.00220857278280609	0.210071836571588	0.0105134168332624	0.991611661557617	0.995601399647834
Paxx	21.4840192151889	0.641566745810626	0.312859225649118	2.05065631189078	0.0403004283174602	0.164570479723622
Fbxw5	29.1582735144231	0.24771265622841	0.277072628786314	0.894035103046765	0.371303109835298	0.618704496139561
Traf2	70.0656514395217	-0.124129765351213	0.196393354675003	-0.632046667549555	0.527356383192996	0.747594270846143
Edf1	148.891669064783	-0.670009306188934	0.150481795860946	-4.45242763322722	8.49048594943576e-06	0.000251258515292116
Phpt1	4.47885557389775	1.15182477482955	0.76040952735403	1.51474269245089	0.129837578278982	0.340468719184846
Rabl6	39.0561388577464	0.0257774840904333	0.245396284288868	0.105044312977817	0.916340646528827	0.969472166616833
Tmem141	1.6473166956511	1.44941267386998	1.22457661159934	1.18360310015801	0.236570212628627	NA
Bmyc	10.1315517345982	1.01823652792445	0.487830341631516	2.0872759257225	0.0368631996590117	0.154143660194587
Camsap1	2.54775268111275	-0.0379150024730577	0.914444059876356	-0.0414623530696719	0.966927304928182	0.988774841441027
Ubac1	5.06772813815368	0.294153914698474	0.676990620268375	0.434502201200166	0.663923796713144	0.839612164779135
Tmem250-ps	20.2726420768984	-0.306299879050818	0.325459586863372	-0.941130301315729	0.346638089011575	0.594779683301221
Qsox2	5.13675242426653	0.832285689404037	0.656685448919176	1.26740388533639	0.20501091125221	0.441948574268423
Gpsm1	5.01685690256589	-0.486346642562317	0.638407774030406	-0.761811905096183	0.446172273965336	0.688104551149741
Dnlz	19.7261984035616	-0.696846105258862	0.3343002207772	-2.08449190861674	0.0371154454661684	0.154991817272335
Snapc4	14.7539134079844	1.02008196126651	0.386781720268215	2.63735825095129	0.00835545377278324	0.0565171462887236
Entr1	55.0722286649223	-0.311424571000315	0.207799358550534	-1.49867917385597	0.133956882046008	0.346857218192591
Pmpca	50.512187965827	-0.0545960990043555	0.216275589981806	-0.252437637594461	0.800702811310287	0.913855018648575
Inpp5e	10.2180285014036	0.0845968175504742	0.454935092890265	0.185953598376021	0.852481149705911	0.941389601152336
Sec16a	28.1218994025691	-0.0345516749249211	0.274336441139874	-0.12594635543626	0.899774388469479	0.962867052473192
Notch1	69.8872805248411	-0.195408099094503	0.195022849502345	-1.00197540746196	0.316355470539264	0.564863674238836
Agpat2	9.77051206589918	0.101160557525722	0.548521562640743	0.184424030732185	0.85368081934057	0.942401562247649
Dipk1b	5.11984482290303	0.977996386748776	0.784861444134161	1.24607520736055	0.212736785877068	0.452163615101972
Lcn4	6.46076073413138	1.46746748772428	0.607709003814191	2.41475357204509	0.0157458586616637	0.0869506656836967
Surf6	14.4014860361744	-0.211656082302463	0.393697713131885	-0.537610647058953	0.590845878158095	0.79199767610826
Med22	34.1577254429537	0.00364980330517708	0.270034835427458	0.013516046177522	0.989216083773457	0.994332106089933
Surf1	40.2232067500855	0.38162281351574	0.250783605078815	1.52172153915646	0.128078868268602	0.337679095009709
Surf2	13.0847596911317	0.689182102683001	0.453546706092638	1.51953942874019	0.128626771201611	0.338640142145559
Surf4	191.416778341764	-0.16640445505144	0.131180373082742	-1.26851640333787	0.204613596652329	0.441298140128698
Rexo4	26.2988942105049	-0.188583263297859	0.298259130739807	-0.632279933325405	0.52720397355249	0.747492980314824
Cacfd1	14.4027825372595	0.696393628772272	0.388497088571538	1.79253242626048	0.0730477197717252	0.24169378686445
Slc2a6	2.98078283716676	0.82853584935272	0.847706599514003	0.977385158765694	0.328378507644341	0.577398354804837
Vav2	2.50851769178087	1.21420480570938	0.911268181039875	1.33243410773305	0.182717580424536	0.414504034412712
Brd3	23.4745749274694	0.152554369632583	0.305717653590956	0.499004123054987	0.617776479433199	0.808809124491918
Wdr5	62.8113035468557	-0.265037870193266	0.210221454788806	-1.26075557064111	0.207396925660633	0.445012696484217
Rxra	23.2118056790735	-0.34593900449366	0.343141941623334	-1.00815132903047	0.313381819245305	0.562381795353139
Olfm1	1.38843454975428	-0.144447463622923	1.30377943548164	-0.11079133455542	0.911781817069915	NA
Ralgds	40.4762930264117	-0.428721654171575	0.272899829601918	-1.57098542273536	0.116186034836297	0.317620590331873
Gtf3c5	48.8076462516758	-0.428559297036133	0.228695764922478	-1.87392756127952	0.0609404100694481	0.214511172768286
Tsc1	12.8251639235209	-0.235073599064489	0.405206051616316	-0.58013348548673	0.561824604024112	0.771005732603244
Gtf3c4	18.6477944236981	0.853953330531585	0.346982342420748	2.4610858425069	0.0138517219417885	0.0796258492216598
Ddx31	11.0673620275194	-0.234649168059813	0.459511155625164	-0.510649557007105	0.609596468106465	0.805182165542949
Ttf1	14.3616405643932	0.733350883242839	0.43275405153894	1.69461355852113	0.0901487532966607	0.272007659865382
Setx	72.019956506694	0.249517143700547	0.182954723629128	1.36381908458592	0.172624512249007	0.401775175597449
Med27	35.4414765498398	0.0427476609948548	0.262533629798007	0.162827371974191	0.870654356148969	0.950279831997443
Rapgef1	153.197332864325	0.473730151339114	0.147204907478803	3.21816819461218	0.00129012141342591	0.0137926261530892
Trub2	20.8922177717069	0.228614627500904	0.338347307256965	0.675680351513122	0.499243613514933	0.728316682506458
Coq4	2.44553962687688	-0.142672006042538	0.946645429097063	-0.150713246646765	0.880201923288148	0.953862013816839
Slc27a4	16.9908361986073	-0.944046683571066	0.374913878788304	-2.51803610637771	0.0118011222877293	0.07157210430419
Urm1	30.7625614883814	0.960817676701243	0.281803747215213	3.4095276808632	0.000650754735597133	0.0082533220793521
Cercam	11.2471973371958	-0.272682142029842	0.49155163190689	-0.554737537890004	0.579074196436496	0.783613081591406
Odf2	138.846836336128	0.137652958129166	0.145055846805709	0.948965251387223	0.34263828554137	0.591915937027623
Gle1	46.5110654459161	0.0438270397126451	0.220400541919909	0.198851778361649	0.842378691408961	0.935717331301605
Sptan1	123.757505742861	-0.102227192922465	0.184859465282775	-0.552999505684444	0.580263748652578	0.783883546293535
Wdr34	1.51587456107977	0.841446711924925	1.1516821739861	0.730624065329224	0.465008808563928	NA
Set	130.63104619001	-0.226452017132035	0.152036169886264	-1.48946147026356	0.136365892069884	0.350422009875101
Zdhhc12	8.71528632509596	-0.540620628272271	0.573192638740692	-0.943174408973601	0.34559170079704	0.594207166577159
Zer1	15.7386349866568	0.781135008012732	0.382463038942855	2.04238038313931	0.0411138140902517	0.166460574321577
Tbc1d13	23.6943744218162	-0.00882814886844178	0.325159141002141	-0.0271502404675858	0.978339903412743	0.990027655437293
Endog	10.0991319337425	-0.139307621222748	0.521265711805189	-0.267248771725871	0.789277626841341	0.90861788213991
Spout1	15.6515717069306	-0.113586888031706	0.367057883024441	-0.309452250679881	0.756977529156251	0.89204512146773
Kyat1	3.48055268360331	-0.681481205756336	0.797824216057188	-0.854174631504901	0.39300823708122	0.639859822424777
Lrrc8a	29.1216428156354	-0.344936545381529	0.296468951682356	-1.16348286531907	0.244633646145788	0.486789322168979
Phyhd1	1.85697901621384	0.781232437140712	1.10051781622554	0.70987713749162	0.477780329071665	NA
Dolk	4.0886946654984	0.0215183913475482	0.74992891121237	0.0286939082169276	0.977108714907566	0.98965155484007
Nup188	24.7920066342981	-0.289976283401737	0.290882970442611	-0.996882983422872	0.318821312315429	0.567619972350242
Sh3glb2	58.7151425933847	0.15442885584617	0.21949267026288	0.703571812494763	0.481699470437143	0.715745591474638
Miga2	1.6654058546637	-2.98434723699099	1.4246167552922	-2.09484215730629	0.0361850261639966	NA
Dolpp1	8.44584308486878	-0.509379687605096	0.522631534650181	-0.974643996455447	0.329736881698278	0.578245133660058
Crat	5.49343880643392	-0.487797681984409	0.658842677814896	-0.740385676899724	0.459066007250296	0.698928768020995
Ptpa	84.6866794502453	0.217064270726105	0.173352862492144	1.25215279174257	0.210514194217599	0.449405215077709
Ier5l	17.6069924524076	-0.202285807584961	0.49377769275094	-0.409669797876012	0.682048188105438	0.84767141213858
Ntmt1	4.92833298586489	0.322827403779681	0.662751032332532	0.487102076089569	0.626185995246011	0.814317813250924
Asb6	35.9132896984717	0.0661726092314765	0.263949801974779	0.250701492239798	0.802044906878239	0.914268358096749
Tor1b	18.6289394929289	0.402415362517469	0.337841846763964	1.19113533853792	0.233600458857839	0.474446334499434
Tor1a	67.8547091559416	-0.398845746621829	0.196138325795722	-2.03349215408939	0.0420028254475641	0.168639251875294
BC005624	30.3087443096327	-0.113748046250972	0.277128615596591	-0.410452186635796	0.681474270770741	0.84767141213858
Usp20	6.53181627477104	-0.169214206214625	0.585965613144285	-0.288778389753323	0.772750970370525	0.901428895695649
Fnbp1	302.391246597206	-0.0935759341445186	0.120519566868916	-0.776437690373522	0.437490597810407	0.679682094831481
Gpr107	26.2158517743776	-0.922973782922792	0.331477309797033	-2.78442522502652	0.00536226834954613	0.0404822761008662
Ass1	196.64607638255	-0.597993875987779	0.166805272869255	-3.58498185160187	0.00033710164573127	0.0049879158574308
Fubp3	12.8088687177032	0.356348202449766	0.410758100823696	0.867537856794982	0.385647378823027	0.632123865824823
Exosc2	16.6792845567586	0.243064120720548	0.347406168051781	0.699654016172559	0.484143400230755	0.71715610647316
Abl1	18.7810734428526	0.046267490105052	0.348603653140304	0.132722332908056	0.894412980011222	0.960188379740119
Qrfp	7.02189558183691	3.59551613942827	0.792481814065929	4.53703299635485	5.70511831062655e-06	0.000188625567029589
Nup214	42.0142936884839	0.172601478650506	0.236571587455185	0.729595132311493	0.465637698496106	0.70353300240962
Fam78a	115.978915099634	0.0493937231082862	0.167209525072393	0.295400175838674	0.767688198991969	0.898971115931245
Prrc2b	182.232388937373	0.568489994937517	0.145897113526901	3.89651296859068	9.75875843487879e-05	0.00187323527295709
Pomt1	5.06964433787748	-0.949670300541775	0.70658917051317	-1.34402045795871	0.178941771512009	0.409865883495505
Uck1	46.5445217902025	0.73330930299694	0.222549452439071	3.29503979884068	0.000984077415543113	0.0112869400965336
Swi5	70.1823468520729	-0.622225745213198	0.187461901328173	-3.31921174811901	0.000902719492285346	0.0106311340207533
Golga2	35.3807709745345	0.29676343743585	0.262908895670241	1.1287690995746	0.258995251097451	0.505712513833442
Ciz1	42.0073458433863	0.41442708773059	0.231833951002374	1.78760309238032	0.0738400662192709	0.242793921439647
Ptges2	11.1854866223807	0.0828731152279312	0.440668096108624	0.188062435106496	0.850827708075379	0.940801464510177
Slc25a25	21.2725310977797	0.459873596485186	0.327977616969558	1.40214933181819	0.160870658338645	0.386596421137218
Naif1	6.24379353620645	0.0628557560843569	0.567798837339892	0.110700748136141	0.911853652701057	0.967848481078284
Fam102a	96.7280872978997	0.0237710267394115	0.166043145189013	0.143161746980594	0.886162440056645	0.956392496673642
Dpm2	32.7839668869966	0.198660806860419	0.268946844935292	0.738661972064467	0.460112282834861	0.699755675739461
St6galnac4	37.246121391819	-0.150794455546403	0.247629035579806	-0.608953046210142	0.542555561875333	0.757739449825284
St6galnac6	19.5456095813841	0.358481747274035	0.364987038403756	0.982176651647214	0.32601282807	0.57520368666459
Fpgs	7.84074785595865	0.293590915910833	0.574998816619242	0.510593948065889	0.609635414468292	0.805182165542949
Cdk9	83.4752698614559	0.660538651444917	0.178130550320192	3.70817162051984	0.000208761156360564	0.00342970063465674
Sh2d3c	54.5851657139346	-0.324219763224159	0.241182885184662	-1.34429009328718	0.178854597840066	0.40983173654444
Ttc16	1.49154112096847	0.552454868015084	1.2845191540198	0.430086905505627	0.66713242494349	NA
Tor2a	23.2459820412587	0.739919191756016	0.31845536014223	2.32346282827693	0.0201543023162695	0.102356805987963
Ptrh1	11.8523639576395	-0.128560184761754	0.441802494431969	-0.290990174075512	0.771058834452812	0.900365020678236
Stxbp1	4.1753998357505	-0.404131659770271	0.702051390692264	-0.57564398436954	0.564855844636773	0.773670674014438
Fam129b	17.3086796881244	0.0278566828923411	0.430979147793114	0.0646358020683483	0.948463978369864	0.982126055055256
Lrsam1	1.16213668653668	-0.0929374052859237	1.34463928855801	-0.0691169788632236	0.944896506169205	NA
Slc2a8	9.42184057337411	0.933448022714877	0.503246405812048	1.85485283537922	0.0636172446877247	0.220239227672202
Ralgps1	2.94862449218466	1.1926835950655	0.88706764194662	1.34452384312906	0.178779051586942	0.40983173654444
Angptl2	4.97101587420598	0.683413105938886	0.698576843195394	0.978293386899076	0.327929239721738	0.577057837489352
Zbtb34	4.53655603874292	-0.618958376332722	0.712951270781035	-0.868163648343954	0.385304751441391	0.631773889195233
Zbtb43	17.3967041165036	0.633311490089146	0.350703577629001	1.80583127885598	0.0709446980543718	0.237588827397902
Mvb12b	19.1219170492048	0.671173679237705	0.343350100089969	1.95477933183021	0.0506091216813899	0.189654045227119
Pbx3	6.1387105912158	-0.0657818543835144	0.594355388062019	-0.110677644562129	0.911871974103757	0.967848481078284
Mapkap1	29.8707376442548	-1.03755187771899	0.322411830281226	-3.21809493409091	0.00129045098726342	0.0137926261530892
Gapvd1	44.810244948888	0.0606347368508935	0.224828675798123	0.269693074674062	0.787396388809713	0.907846011223786
Hspa5	72.2899665846419	-0.253065324980847	0.226049181726019	-1.11951444835387	0.262920730498701	0.510257054628923
Rabepk	21.7034793106814	0.302679590594903	0.327554264564294	0.924059379893959	0.355455400569663	0.603916638813271
Fbxw2	65.5475260208662	0.311461319427318	0.190917747614336	1.6313900793366	0.102808036868033	0.295433116838639
Psmd5	38.7122719918148	-0.230405429696729	0.239858663856024	-0.960588314771197	0.336759206382887	0.586264693188959
Phf19	25.3955843801974	0.13157774905546	0.29743168541374	0.442379731239563	0.658214443604584	0.836516718210754
Traf1	150.800100570105	0.329230095059122	0.178103017855051	1.8485374308877	0.0645246346778517	0.222379974610155
Cntrl	94.9710649045044	0.648851737127018	0.170112278949281	3.81425574411636	0.000136593959449883	0.00246804702074514
Rab14	135.5431850462	-0.101734820016883	0.140851089917953	-0.722286352744192	0.470118441669926	0.706133654130214
Gsn	9.19929587348263	-0.45289913426046	0.506279305086986	-0.894563790599036	0.371020315327323	0.618679893700049
Stom	6.57558246560866	1.3418872041406	0.660144020449215	2.03271886523712	0.0420809342200612	0.168707453605656
Ggta1	41.1995037425117	-0.0101438755408309	0.271942946676031	-0.0373014842444707	0.970244622062013	0.989555395860519
Dab2ip	1.41603260900815	-0.943851802660759	1.36214795934505	-0.692914302139822	0.488363333659656	NA
Ndufa8	186.104980270366	-0.011898539546917	0.124634704361039	-0.0954673067017482	0.923943657097482	0.972518239528315
Rbm18	26.7967871138677	0.479667761377566	0.289914609400455	1.65451393556717	0.0980231342272977	0.286861362383721
Mrrf	8.56006804399666	-0.853328555256681	0.535948259397083	-1.59218458180391	0.111343236534617	0.310387656443752
Pdcl	27.9857235593515	-0.278771346203449	0.282213458049387	-0.987803161940863	0.323249058708977	0.572486837738852
Rc3h2	33.9247061213284	0.49742607554004	0.256158572846847	1.94186776578211	0.0521531105552332	0.194165189417931
Zbtb6	16.4150684357815	0.361705501881266	0.370846384334166	0.975351296819809	0.329386033425039	0.578178944223077
Zbtb26	3.96285556719347	1.41268340630191	0.765217541937207	1.8461199970999	0.0648747838900836	0.223170595597598
Rabgap1	14.2374852711124	0.0608611710977684	0.393579534648624	0.154634999383551	0.877109076343217	0.952245908952646
Strbp	23.5226850309464	-0.703607633955088	0.318252533373848	-2.21084692239847	0.0270464392680094	0.124735151729037
Gpr21	5.53110323200489	1.94323385968109	0.715119448460975	2.71735563039596	0.00658058573018176	0.0472094390417779
Dennd1a	16.0291849295347	-0.148076949233751	0.370682523182486	-0.399471083671384	0.689546126154982	0.851899523003311
Lhx2	2.17040737414687	0.649053740612783	1.06182157767883	0.611264410383931	0.541024548153811	NA
Nek6	18.1698165451978	0.115784513909739	0.44955185362051	0.257555414302614	0.796750043199844	0.912477443421503
Psmb7	108.314756182317	-0.217966497966766	0.179769865314724	-1.21247516976869	0.225330541790993	0.464439403138057
Arpc5l	111.519756747395	-0.0686507986401737	0.153942175556361	-0.445951854272966	0.655632024231301	0.834843536026425
Golga1	8.76416369019809	0.54850673766226	0.49512766257523	1.10780871100879	0.267944437234986	0.515724617258833
Scai	9.27099497763139	-0.128159822894742	0.474550323342644	-0.270065821453894	0.787109615942669	0.907742078940628
Ppp6c	92.5247637008509	-0.118337851986185	0.168710803183971	-0.701424270128947	0.483038280094341	0.716402567449597
Kynu	1.68158905519182	-0.59335903504382	1.31863058378027	-0.449981247471727	0.652723962217005	NA
Arhgap15	94.7994811615005	0.468248753717893	0.184971993602952	2.53145757147973	0.011358955896546	0.0700115085399261
Gtdc1	16.1526059642737	0.364716845180879	0.382744811031309	0.952898209640377	0.340641647300968	0.589938543430904
Zeb2	41.1020172119863	-0.699357172704555	0.328877010373711	-2.12650063897704	0.0334615961069079	0.143752655223402
Acvr2a	1.95391058233	0.929240609477883	1.04635652149878	0.888072650559736	0.374501673083494	NA
Orc4	48.7197712142616	0.104372655237819	0.23666695918656	0.441010674225733	0.659205269397005	0.83731493360057
Mbd5	8.95636808836556	-0.640832735488339	0.491960298268533	-1.30261067355184	0.192707711944381	0.427954188988395
Epc2	34.0973825673076	-0.181475461898734	0.263067517056605	-0.689843671804167	0.490292501717846	0.721413652328426
Kif5c	5.6363627298365	0.410258095120331	0.593229814308958	0.691566885589243	0.489209363354989	0.720849292911286
Mmadhc	33.1097338041929	-0.190378147301263	0.268579624743301	-0.708833171850695	0.478428009956886	0.71342902733829
Rbm43	35.8013435154433	0.115920586539469	0.247630476137944	0.468119224852174	0.639699331875866	0.823757870461628
Nmi	62.6927160105375	-0.518801192144785	0.197489832625529	-2.62697671696604	0.00861472283324053	0.0577211436279462
Rif1	71.2356886504051	-0.00671577311119848	0.187462473038811	-0.0358246266697233	0.971422196425057	0.989555395860519
Neb	15.4632354359643	2.49841003742057	0.445086226503978	5.61331690051354	1.98484612434508e-08	1.30900601900558e-06
Arl5a	77.5000334835673	0.545574641668059	0.188167718922203	2.89940615102862	0.00373870250203689	0.0311828728105751
Cacnb4	1.31330081312117	-0.478932345401571	1.33788064666332	-0.357978379159627	0.720359493747207	NA
Stam2	30.2953865771124	-0.015196462934929	0.298110743080335	-0.0509758983453806	0.959344725906851	0.986373034999773
Prpf40a	132.676719786798	-0.149114245896623	0.141713515635675	-1.05222317876846	0.29269716748358	0.540650038507817
Arl6ip6	68.977891942538	-0.511902981350405	0.203758112641552	-2.51230723878434	0.0119944612291806	0.072075400925121
Nr4a2	61.0654268737939	-0.494317799494991	0.212970768819608	-2.32105937464916	0.0202836395730626	0.102787510525844
Gpd2	19.157074437144	-0.905566573546187	0.35526833518484	-2.54896506066333	0.0108043124105654	0.0680001475710639
Ermn	31.3577078559583	-0.736219018380856	0.929620829751335	-0.791956241533216	0.428386191554094	0.672325294342843
Cytip	753.439024659053	0.136002156696551	0.104052201339793	1.30705698625657	0.191193358298887	0.425883782189053
Acvr1	1.3636143670691	0.495467983603709	1.23840920538977	0.400084222119271	0.689094484840962	NA
Pkp4	16.725505158878	-0.515592873355691	0.365933853939946	-1.40897833803676	0.15884157353317	0.384023107732851
Dapl1	10.992925344735	-0.815239796262338	0.6095674899156	-1.33740694795783	0.181089837744775	0.412662577875825
Tanc1	9.71787476190282	-0.684460735279257	0.484515766548434	-1.41266968494169	0.157752869073405	0.382241769178109
Wdsub1	2.06444321781976	-0.460646514156113	1.08198733552831	-0.425741133033864	0.670296485938632	NA
Baz2b	2.55358689560298	0.767045017471327	0.947027490241866	0.809950107441366	0.417968851461708	0.663076701983841
March7	106.414845428862	-0.032822670292128	0.157676995286815	-0.208163976187036	0.835100935280134	0.93176849911956
Ly75	22.4547855656885	-0.0689223877394704	0.322648305815948	-0.21361459675163	0.830847615570386	0.929168608837375
Rbms1	168.195251942184	-0.448342795242206	0.153243097025828	-2.92569651712691	0.00343686030928878	0.0294119166250564
Tank	72.199144595278	0.00732774705340084	0.183782964907463	0.0398717425039391	0.968195379397264	0.989330361414926
Psmd14	107.853291081002	-0.377577775835927	0.154798937329442	-2.43914966310375	0.0147218696984616	0.0832376135492322
Dpp4	21.9209799321677	0.394650639627264	0.34847882762398	1.13249531490362	0.257426252977039	0.503669547305998
Ifih1	24.1288705827212	-1.0652571358304	0.383254250589123	-2.77950507839882	0.00544418022696546	0.0408335629858425
Cobll1	35.4250796126596	-0.385017362710123	0.271364980346782	-1.41881742521862	0.15595225114108	0.379922726856357
Galnt3	8.27899999996845	-0.122852554994004	0.519962106235319	-0.23627213122028	0.813221510858439	0.920644771642146
Ttc21b	7.48296275634114	-0.308565776972438	0.576830354556583	-0.534933320576787	0.592695966387626	0.793210879498036
Stk39	72.131226652708	-0.866617398709606	0.201538077556813	-4.30001818621749	1.70784093778485e-05	0.000446699585795113
Cers6	13.429263787392	-1.16343003649633	0.475098493330566	-2.44881861935697	0.0143325602892877	0.0813853192810537
Spc25	151.124899036188	-0.683215582871488	0.149157894881559	-4.5804855546802	4.6389765881919e-06	0.000159225542151583
Fastkd1	3.84598303953231	0.0732430816203279	0.780917054573878	0.0937911154473306	0.925275089419635	0.972681874144539
Ppig	68.4123221571266	0.0756288934055915	0.187001694474607	0.404428920379977	0.685897336961587	0.849596205012924
Phospho2	18.4701578042439	0.634001323841617	0.354460885029198	1.78863550427967	0.0736735360606123	0.242594486889255
Ssb	252.932647304148	-0.100031286542936	0.122378272739517	-0.817394168945761	0.413703206916376	0.658345692771268
Mettl5	16.5309266456503	-0.590633686017166	0.364010360461985	-1.62257383352375	0.1046805378725	0.299416172917222
Ubr3	41.9256221519152	0.623711075234653	0.252804137551598	2.46717115184617	0.0136185246856462	0.078605631758034
Myo3b	5.86345114718568	1.35506028666785	0.70631644084227	1.91848894958747	0.055049041970344	0.201453747329444
Gorasp2	112.088532498294	-0.171833834234477	0.151971050441334	-1.13070110218663	0.25818091729554	0.50471827427265
Tlk1	100.547436884096	0.221237237297416	0.160593725305916	1.37762068148042	0.168320432179042	0.396683876327024
Mettl8	3.40119989156686	-1.68981883697373	0.895825065748051	-1.88632680819515	0.0592509288550788	0.211394587571081
Dcaf17	7.85209032112223	0.740486766210547	0.5145529530995	1.4390875841837	0.150125709309127	0.370816124679285
Dync1i2	52.729732701539	-0.363723536371026	0.231898118481517	-1.56846264537508	0.116773201065898	0.318491320410082
Slc25a12	52.6956700606168	-0.131731935006145	0.209638707566047	-0.62837601192825	0.529757647593269	0.748928550027354
Hat1	111.843123246898	-0.60630039582962	0.161297057394326	-3.75890549786898	0.000170658277092888	0.00295072635280643
Metap1d	3.15209680918125	0.25786497635048	0.817191375902204	0.315550290855419	0.752343873273676	0.890151012525205
Itga6	38.0398710150247	0.336981266830295	0.247820170002099	1.35978143678717	0.173899098411098	0.403616080060532
Pdk1	19.7663945683766	1.09150850282907	0.336238870316892	3.24622938983932	0.00116944568676089	0.0128388728012643
Rapgef4	2.20164443284318	0.116117372450906	0.96580045171806	0.120229155250802	0.904301622735737	NA
Cdca7	37.8544052472769	-0.0584107337475321	0.249176482044309	-0.234415115215991	0.814662725273292	0.921561007406065
Sp3	186.472239176898	0.0621550947284683	0.134507204257527	0.462094912102005	0.644013258660421	0.826316622736475
Ola1	95.5260156562251	0.302813628829991	0.164192792436682	1.84425652512588	0.0651457641062646	0.223685697282685
Cir1	26.2446422636824	0.690799236553401	0.308463727266922	2.23948288077202	0.0251245139767386	0.119451409653567
Scrn3	14.059486543797	-1.18492492704486	0.417247910512373	-2.83985826457416	0.0045133582386811	0.0358313298518853
Gpr155	9.24455609753643	-0.261829690576566	0.492150397611597	-0.532011539251465	0.594718003448689	0.794880041378365
Wipf1	406.244791883937	-0.0427045775920158	0.109552294205771	-0.389809979805663	0.696677063586594	0.855500085445161
Chn1	1.27672779462708	0.444120850351698	1.33716331018858	0.332136581199691	0.739786128702419	NA
Atf2	49.6566007481708	-0.536120610666281	0.220348276030426	-2.43306015515299	0.014971813292552	0.0839822309417575
Atp5g3	66.7607672994926	0.536327789605208	0.190837192188916	2.81039447003747	0.0049480812780615	0.038488318820844
Lnpk	55.503361300716	-0.00483964713174601	0.216178669883251	-0.0223872555713276	0.982139046386229	0.99139628828946
Mtx2	35.3972641116355	-0.456146308867886	0.269037179032382	-1.69547685010845	0.0899849981844568	0.27169113415209
Nfe2l2	44.8779116634553	0.218019018203033	0.252073553845491	0.864902386137135	0.387092367823646	0.633579831965205
Agps	43.5398130507088	-0.755571719203918	0.240081719369616	-3.14714390245049	0.00164873796863196	0.0166551396765633
Ttc30b	2.48795435045274	1.89043172783655	1.03244158671657	1.8310302027339	0.0670960351712853	0.228384154731263
Ttc30a1	3.45716976770905	-0.0825474604490233	0.783871174443924	-0.10530743206316	0.916131865835233	0.969472166616833
Pde11a	7.5905698139387	0.142131000604918	0.521421054114885	0.272583930938858	0.785173065585254	0.906641184911037
Rbm45	49.9574028604987	-0.0254230217631595	0.222742243404303	-0.114136507626951	0.909129582409228	0.96693853638802
Prkra	1.82325696862753	-0.41754497144618	1.17194647892263	-0.356283310676463	0.721628406540767	NA
Fkbp7	2.65363413856805	2.23532188662893	1.00234145347009	2.23010021075183	0.0257407908450217	0.121017897159796
Plekha3	34.3992278315902	0.134165249781795	0.275442610373562	0.487089668515112	0.626194787618495	0.814317813250924
Ccdc141	3.2129107127212	0.594947871585078	0.858813107181008	0.69275592863033	0.488462733909342	0.72044351792092
Sestd1	7.97149474575894	1.2053312109754	0.555016515394444	2.17170332331243	0.0298780477087365	0.133450852016097
Cwc22	21.0496844311049	-0.263697742447348	0.360526220604126	-0.731424588218508	0.464519851110925	0.703410032056284
Ube2e3	34.7483863303953	0.54052726428658	0.247540326404112	2.18359275895987	0.0289921861211636	0.131025381525552
Itga4	230.6014547228	0.697922554598946	0.337242933259543	2.06949497163169	0.0384996627003557	0.159259581412359
Cerkl	1.13143255397315	0.484534760896617	1.50387128800541	0.322191642836174	0.747307515262794	NA
Itprid2	12.7879102190134	-0.37466378150589	0.405447103122435	-0.92407561583379	0.355446947872595	0.603916638813271
Dnajc10	67.7303742939426	-0.120342294916892	0.200195667116062	-0.601123374199324	0.547757816069508	0.761434494996954
Nckap1	10.1492499243015	0.590872895756963	0.504311232321465	1.17164333825569	0.24134028067288	0.482738615646865
Dusp19	5.88101809688418	-0.978493231684711	0.638708015229534	-1.53198833951233	0.125525312225858	0.332847561108946
Nup35	36.3274153162682	-0.395981805257631	0.283699682803833	-1.39577810360626	0.162781326086803	0.388864161386662
Zc3h15	74.1208680740811	-0.170981905462599	0.182458299027278	-0.937101279438301	0.348706463380695	0.596565938979081
Itgav	34.7895950795577	1.19448114926105	0.266405148280186	4.48370144861008	7.33592818481027e-06	0.00022216894158093
Fam171b	1.25515591956061	0.0395147726520693	1.31681274594897	0.0300078904716195	0.976060760319458	NA
Calcrl	15.5642199950516	-0.661089287105279	0.374906742479404	-1.76334328567483	0.077842608934662	0.251388880130722
Tfpi	1.91623670774112	1.79267444447005	1.18511290124183	1.51266131909591	0.130365709734198	NA
Selenoh	58.7608900155937	0.332983982785303	0.199893255300598	1.66580899532886	0.0957514639232318	0.283266025761999
Tmx2	37.6238532070782	0.459442111792176	0.251469296215261	1.82703065029015	0.0676951610983228	0.22970577817744
Med19	8.97995491150925	0.484188197689337	0.481849676541346	1.00485321722072	0.31496753417633	0.563693592372563
Zdhhc5	79.9245852355204	-0.833162271462539	0.177743363852744	-4.68744516477585	2.76636790296855e-06	0.000102577810634974
Clp1	38.1698876834171	0.178118362055962	0.252502266451181	0.705412923849538	0.480553303572019	0.715171454860504
Ube2l6	11.7392246414786	-1.15614101320064	0.479616839963	-2.41055133362254	0.0159284296154711	0.0874879182865226
Timm10	12.4475703258644	0.26138013483156	0.4209836022809	0.620879610073636	0.534678837838368	0.751971014434372
Slc43a1	2.16346978446002	1.66467800680567	1.24377387773488	1.33840888332317	0.180763184675016	NA
Slc43a3	41.8572335646015	-0.393942515618558	0.246000021318639	-1.60139220113437	0.109290079002796	0.306803070669752
P2rx3	2.24448249239893	0.752038871221239	1.15829493441768	0.649263714167343	0.516167935340115	NA
Ssrp1	135.729063420861	-0.62706186215257	0.162258088508444	-3.86459539808974	0.000111273494505739	0.0020921786202271
Tnks1bp1	14.9099243227862	-0.0318953678969273	0.387173480177401	-0.0823800428746126	0.934344505579926	0.975882671947902
Ptprj	12.4396024335865	0.483979122276116	0.433872302187279	1.1154874829212	0.264641579387907	0.511928703643106
Nup160	30.6300099763007	-0.218126380386895	0.274285200122296	-0.795253919240406	0.426465812744088	0.670793671050454
Fnbp4	50.2857965226835	0.793919922663195	0.234558022121339	3.38474853890307	0.000712434884818006	0.00879399905284044
Mtch2	16.6607557636586	0.143301974289005	0.369699925816107	0.387616994979558	0.698299490202878	0.856301135562286
C1qtnf4	1.63718649590305	2.22406475923209	1.31782800839857	1.68767452585468	0.091473724429636	NA
Ndufs3	99.1078237633091	0.311129957771841	0.168868179809066	1.84244277473486	0.0654104098273254	0.224094365096733
Kbtbd4	13.0391335370408	-0.230819539056961	0.470409547375991	-0.490677836673392	0.623654324518371	0.812782031576673
Ptpmt1	30.6755671705139	-0.190426254444006	0.270655078837663	-0.703575396633226	0.481697237720952	0.715745591474638
Celf1	38.3520992645583	-0.410561633383909	0.26001529390867	-1.57899032480804	0.114338276281998	0.315129941764683
Psmc3	244.451226656858	-0.0404545974799086	0.116267328842601	-0.347944670980398	0.727881736248809	0.876150257309209
Slc39a13	4.49859372775573	0.176112085580651	0.689024888982527	0.255596116187781	0.798262717646204	0.913296146688938
Spi1	2.74673095933036	-0.881901141286392	0.980128037701202	-0.899781566656136	0.368236505901303	0.616040525273914
Madd	148.710467759572	-0.0221652625148757	0.151296912314042	-0.146501750603264	0.883525308048267	0.955289288060076
Acp2	5.23857738174046	-0.0314394725387171	0.639758783655456	-0.0491426977509838	0.960805576609256	0.986860593013657
Ddb2	29.8852099515098	0.237466224856961	0.294976684811223	0.805033879233315	0.420800129602096	0.666080506877448
Arfgap2	44.2344308706698	0.359101434794494	0.220919498870083	1.62548546701924	0.104059157994562	0.298040522004518
Ckap5	156.011360246186	-0.0747594840538931	0.146158012443148	-0.511497678466124	0.609002613594892	0.804894165428955
Zfp408	7.70156090900093	1.45313012474933	0.581398232981478	2.49937141586672	0.012441383996688	0.0737038269533134
Arhgap1	121.951275188053	0.198932410031846	0.157147462206865	1.26589642134963	0.205550167805633	0.442697620562027
Atg13	24.6353931629853	0.379890129037953	0.296919595245254	1.27943771688145	0.200742959161827	0.436930632235066
Harbi1	4.42868011303353	0.678799251111813	0.695943775676881	0.975365072345976	0.329379202634549	0.578178944223077
Ambra1	41.6239711199767	0.0430284947550632	0.22803494716738	0.188692545987172	0.850333794083314	0.940593257550167
Dgkz	230.552810802627	-0.352301936133443	0.129455292193987	-2.72141779731587	0.00650025495269034	0.0469615445838732
Creb3l1	2.02263341588132	-1.12890275987509	1.24576125280422	-0.906195113497	0.364832588970519	NA
Phf21a	27.5824956991364	0.0753593139065981	0.29610055278359	0.254505819722923	0.799104808598084	0.91340209121465
Pex16	13.174042488104	0.130239264602043	0.409110711187836	0.318347237166924	0.750221556491759	0.888719883361817
Cry2	4.76182081739316	1.67329924183498	0.727626191019253	2.29966878939726	0.0214669916225373	0.107036363939554
Slc35c1	31.0859615676272	-0.398698536218821	0.29819580398562	-1.33703603769705	0.181210873759068	0.41270843547545
Prdm11	6.12156030889952	-0.137436294925889	0.661045683653503	-0.207907408405268	0.835301264498731	0.931779216517673
Trp53i11	147.9232772937	0.0229779161566316	0.172484820156197	0.133217034031305	0.894021739707873	0.960049165238752
Cd82	530.383088333364	-0.749399903848231	0.150667632250125	-4.97386129095163	6.56322791139295e-07	3.06051935888339e-05
Ext2	38.7812119592788	0.339031628442899	0.259844684747181	1.30474721379337	0.191978938814345	0.42701554856007
Accs	17.9906843650246	1.04371230069581	0.345492636664526	3.02093934843902	0.00251991830850069	0.0233833223541577
Alkbh3	11.9825497355141	0.336966821646735	0.425846179846078	0.791287647029102	0.428776155287303	0.672708622220505
Hsd17b12	53.4104480106169	0.17157394471378	0.209775004447771	0.81789508318899	0.413417098106707	0.658117252899866
Ttc17	27.7106313950419	0.652851547909657	0.287902979127955	2.26760956030088	0.0233530144691674	0.113602941303384
Api5	171.102179922508	0.1702015063476	0.135516068138919	1.25595074211514	0.20913382968267	0.447596812577676
Traf6	36.3691643654609	0.630777253509854	0.263734210437722	2.39171570674486	0.0167698264437645	0.0903155863149716
Prr5l	3.48061613207776	-0.556470677360947	0.801628485125516	-0.69417527905563	0.487572293723859	0.719820113199935
Commd9	4.9546463168955	0.68440181309823	0.651157799409432	1.0510536980728	0.293233928000466	0.540970019704638
Trim44	35.6669375264584	-0.132918711586322	0.280811054898863	-0.473338599985654	0.635971627490903	0.821363272712759
Cd44	185.804141705856	0.0260845333401403	0.148582835748311	0.175555495416212	0.86064316873345	0.945315057924809
Pdhx	17.448649908904	0.877003938713165	0.36832351406577	2.38106964454233	0.0172624479649578	0.0921828699019408
Apip	14.6634227886437	-0.977436731609874	0.403952055828173	-2.41968500347388	0.0155339567286194	0.086037805924021
Cat	70.3713533682627	-0.352577541094004	0.205915606963742	-1.7122429246273	0.0868519100254349	0.267022256157277
Abtb2	29.6112431951721	-0.81971824955595	0.281525612491078	-2.91170043926972	0.00359467192689879	0.0303934119973045
Nat10	19.7103843547983	0.224776908255956	0.334163326113283	0.672655826330131	0.501166276599527	0.730083343616824
Caprin1	81.4925506171726	-0.676261981013343	0.184881181545567	-3.65781944576478	0.000254370128802147	0.00400784880414714
Fbxo3	40.4493896571882	-0.0841840160023066	0.240962261543569	-0.349365977323735	0.726814572193087	0.875953393167834
Hipk3	75.561818856126	-0.305114994026207	0.182787096187544	-1.66923705442068	0.0950704092970737	0.282246009337582
Cstf3	27.8699818810158	-0.195427680856762	0.297229642095363	-0.657497278801221	0.510861220127947	0.736651826556511
Prrg4	1.81095409711783	3.11944639137843	1.48208289128682	2.10477187862952	0.0353111701753187	NA
Eif3m	41.25412831707	0.687631366712681	0.229832253562634	2.99188367191156	0.00277261892359251	0.025099536549044
Rcn1	11.4204019091545	-1.00884623232787	0.472632460376447	-2.13452590946533	0.0327997550764077	0.141580242459314
Elp4	20.5576960683085	-1.09133445821589	0.350688128273023	-3.11198004788531	0.00185837058540168	0.0183315551442454
Immp1l	31.4117414235379	-0.688000418667165	0.282127765934724	-2.4386129326468	0.0147437510279916	0.0833103141012522
Dnajc24	22.8557307168699	-0.0884726045740178	0.303977143393053	-0.291050187479457	0.771012936054983	0.900365020678236
Arl14ep	19.6087665244323	0.285090546826333	0.336031938636667	0.84840312496184	0.39621350292626	0.642614166639156
Mettl15	4.02517957251394	-1.94906368166118	0.884800392600771	-2.20282868086453	0.0276068258609719	0.126623856519798
Kif18a	58.5953412016353	-0.271373357509911	0.214233895047065	-1.26671532275644	0.205257099098277	0.442272764521445
Lin7c	56.4600097342523	0.270124828243527	0.200317756737669	1.3484816954958	0.177503503611838	0.408598815469484
Ccdc34	68.1230332053277	0.0449538309570098	0.214081582122882	0.2099845792956	0.833679708663879	0.931261067654739
Lpcat4	24.3970909454918	-0.551638829660279	0.324362186788098	-1.700687848737	0.0890016180662119	0.269692136398206
Nop10	125.761320590573	-0.0106180299596412	0.157877152007184	-0.0672550133103364	0.946378689934207	0.981185819342299
Slc12a6	26.6570047315797	0.133407581126216	0.306336885522936	0.435493038647568	0.663204590845613	0.839612164779135
Emc4	64.1034007300354	-0.0141557722604874	0.213391734368229	-0.0663370223893497	0.947109508521957	0.981542282516514
Katnbl1	41.0362032905562	0.129395167385684	0.255888299818623	0.50567051122463	0.613087972961153	0.807279129257034
Emc7	110.684561242524	0.581125119451175	0.15462870427549	3.75819691546938	0.000171142176461119	0.00295356208460844
Aven	64.614295938178	0.10813038438751	0.209332262645652	0.51654906425269	0.605470980239794	0.802859911037487
Arhgap11a	78.7435215701885	0.631725024747282	0.199702563390624	3.16332957385034	0.00155975645723903	0.0159656774536019
Aqr	51.828862603115	-0.323910425148801	0.220179757295772	-1.47111809517387	0.141259182205825	0.357131990500105
Zfp770	8.58861523523568	1.14480638816545	0.529403430339618	2.16244610925744	0.0305838067349617	0.135590985831384
Dph6	11.192288421842	-0.81216214771421	0.442426486595223	-1.83569965253292	0.0664020893839463	0.22681853173584
BC052040	16.3626133108804	-0.49176434511271	0.384141988700404	-1.28016295947341	0.200487829876741	0.436782771156529
Spred1	14.6374487334507	0.153428992407086	0.395694220145357	0.387746357151047	0.69820374638054	0.856301135562286
Fam98b	59.3617909038215	-0.167193257976417	0.212375084801979	-0.787254579002568	0.431132852918132	0.675373198336123
Rasgrp1	163.668461844595	-0.681130031410638	0.142620487309036	-4.77582179294296	1.78974838347426e-06	6.9724670146067e-05
Eif2ak4	8.95696773640942	0.809073815029675	0.571105818146989	1.41667934263881	0.156576699300826	0.380895239153408
Srp14	63.5978555067926	0.144405112965349	0.201837014967458	0.715454065690733	0.474328514682732	0.709916546614632
Bmf	1.96174108961739	0.463554238262946	1.15288903315328	0.402080534147396	0.687624758143549	NA
Bub1b	52.3674829044946	-0.103211183336118	0.209315941046028	-0.493088021964951	0.621950393944047	0.811607315234616
Plcb2	6.810666300154	-1.60136921532299	0.65587213445914	-2.44158751559638	0.0146228436181142	0.0827283793664514
Inafm2	7.97670136258508	0.906497887839746	0.533536671028284	1.69903576841804	0.0893124444019519	0.27054520969922
Knstrn	86.5488881438809	0.0396133133824409	0.173079548241093	0.228873450300789	0.818967276472476	0.923635678527007
Ivd	13.6840334677378	-0.12897358719337	0.400376209581942	-0.322130996065024	0.747353457325024	0.886803293717518
Bahd1	17.8892780811536	-0.241488397007266	0.403675494628433	-0.598224069136389	0.549690433395444	0.762931070818978
Chst14	3.34599455955063	0.978402487558822	0.794270125788367	1.23182586854528	0.218014137906768	0.456548998705644
Ccdc32	10.8791754920436	1.27986948672074	0.454786492984629	2.81422053307111	0.0048895671784138	0.0382587913205887
Rpusd2	8.21587612728837	0.763841600927404	0.518696431590699	1.47261780572678	0.140854120859265	0.356400684541956
Knl1	64.5891937245932	0.188988627482939	0.196078122883175	0.963843516573955	0.335124385654734	0.584363258309756
Rad51	113.60452999335	-0.481827573489346	0.179182828132205	-2.68902761783536	0.00716604901896707	0.0502385198117866
Rmdn3	14.0140389612458	0.0329787242553641	0.404517521902479	0.081526071108768	0.935023592137579	0.976062062493598
Dnajc17	7.65718694376482	0.485230940402836	0.555545204941526	0.87343196572799	0.382427674041883	0.629965158684872
Zfyve19	13.376783696978	0.271702554139637	0.394584149644312	0.688579494094116	0.49108792902822	0.722054461974752
Vps18	10.5909349784677	0.52066983086011	0.458478340496472	1.13564760833913	0.256104075490538	0.501933544683536
Ino80	32.8737435461106	0.158042348551244	0.275106678751117	0.574476596746751	0.565645333060503	0.773948334343157
Chp1	80.7929641637204	0.277048582106494	0.190710081011538	1.45272122290028	0.146301171996888	0.36468647976438
Oip5	19.474234080766	-0.130203228947798	0.334380516545403	-0.389386410108374	0.696990323531031	0.855645746198911
Nusap1	239.041929314981	-0.382244034003911	0.152019072156259	-2.51444788198027	0.0119218922240759	0.0718973421978399
Ndufaf1	14.3198165234673	-0.0263534187207894	0.412613524055971	-0.0638694981728583	0.949074139605486	0.982376853248594
Rtf1	53.5075899306944	0.277802075024906	0.215181587371325	1.29101229532953	0.196699414059662	0.432467092277482
Ltk	2.10815161997477	-1.23815960586115	1.05618940036407	-1.17228936915515	0.241080898272708	NA
Rpap1	14.355876083239	-0.620388672791381	0.393084679063552	-1.57825706733047	0.114506564686248	0.315438680199343
Tyro3	7.53217681029352	-0.979115739615693	0.557961438013867	-1.75480897586933	0.0792919877665698	0.254202403836368
Mga	12.7229630124772	0.834228921056505	0.408375211630602	2.04280009485765	0.0410722311780245	0.166437575530751
Mapkbp1	5.27388324722307	0.837543008565588	0.657269818655203	1.27427577654369	0.202565698161469	0.438828974923709
Jmjd7	11.7065762616992	0.0197564415619195	0.457468554048889	0.043186447214923	0.965552908565642	0.988134560495076
Pla2g4b	1.79364304876968	-0.582562727283477	1.12824472646912	-0.516344294474681	0.605613964759947	NA
Ehd4	30.5553405345084	-0.0160389042650707	0.276397303106342	-0.0580284398031911	0.953725975002456	0.984367364398579
Vps39	24.5484914925941	0.0113240191413913	0.313117584820529	0.0361653886283068	0.971150483798687	0.989555395860519
Tmem87a	42.338411978036	0.390442080632391	0.230559897726401	1.6934518295793	0.0903694964911105	0.272584632833199
Ganc	4.19228040877147	1.24033246767285	0.721616107266392	1.71882591752483	0.0856460747873506	0.264861715193769
Zfp106	55.2169122940834	-0.156825751538684	0.214881196664172	-0.729825382459035	0.465496927217974	0.70353300240962
Snap23	8.82179810530407	0.0787089032668269	0.504580468021999	0.155988803085012	0.87604184702626	0.952187841609666
Lrrc57	18.9864641210935	-0.143879751223402	0.330924814872569	-0.434780786320925	0.663721552552527	0.839612164779135
Haus2	47.5667372896746	-0.0979986840468292	0.219279872568553	-0.446911441980121	0.654939002242257	0.834219648737652
Cdan1	17.8968707594963	0.0796086470059299	0.357895283783271	0.222435585527688	0.823974812362619	0.926661959668535
Ttbk2	5.11109516674383	0.562496848492607	0.656387954162177	0.856957908696825	0.391468147138619	0.637914825720238
Ubr1	17.0183820345837	0.757733791654234	0.354504987120921	2.1374418391349	0.0325620714882006	0.141280829910976
Tmem62	7.72873100821526	-0.0295048992025984	0.524126966902072	-0.0562934194685524	0.955108061027219	0.984566571601268
Ccndbp1	59.2154670116406	-0.053085219058384	0.211913698543177	-0.250503952426502	0.802197648528526	0.914293406846547
Lcmt2	9.52335329925031	0.385339578280742	0.514338143791953	0.749195024580191	0.453739667542049	0.69476594739955
Adal	7.79603029171582	-0.0414746527380625	0.509970230708732	-0.0813275956920524	0.935181428486247	0.976094294507519
Zscan29	17.3127770603589	0.620359804541734	0.391894309682102	1.58297732121949	0.113426633557798	0.313633513117382
Tubgcp4	39.6850157026989	-0.235028241720431	0.243665430896452	-0.96455307942434	0.334768710245302	0.584073979912107
Trp53bp1	16.5833767241581	-0.210978513150844	0.368320546314792	-0.572812229080829	0.566771838021465	0.77412820556793
Map1a	2.89612805643437	-0.0783051934423892	0.823892754100556	-0.0950429446704808	0.92428071637369	0.972518239528315
Ppip5k1	6.78108509297323	-0.731964741424706	0.573252526421548	-1.27686265247516	0.201650741559801	0.437863717459095
Pdia3	194.107271929231	-0.624905584721564	0.145430537258128	-4.29693513139131	1.73175845606919e-05	0.000450403544363009
Serf2	184.654150982526	-0.564614663794613	0.133505598264211	-4.22914597691422	2.3458010450637e-05	0.000583794637441324
Mfap1b	7.04746848174215	1.35040287840073	0.561026296025339	2.40702243008541	0.0160831820288873	0.0878358271244644
Mfap1a	11.5449902455663	0.41759930978562	0.426977144587851	0.978036682007222	0.328056181986424	0.577057837489352
Wdr76	61.5412371060063	-0.234134690663738	0.198832947895539	-1.177544733616	0.23897815375782	0.480401762169813
Casc4	8.88507862022244	1.18876689302958	0.506856078285591	2.34537365528004	0.0190080196027479	0.0989295631297471
Ctdspl2	103.469992499975	0.156831824984804	0.169770923819283	0.923784953610476	0.355598290588933	0.603916638813271
Eif3j1	4.59782894291436	-0.0281118067002224	0.673618178315465	-0.0417325535521062	0.966711902576749	0.988774841441027
Spg11	17.410189287478	0.0107793964877536	0.367679649806634	0.0293173595368211	0.976611481944769	0.98965155484007
B2m	848.349746490332	-0.350527003957278	0.108822968509697	-3.22107555746417	0.00127710473948378	0.0137110558833184
Sord	8.11601984315002	0.589182462395323	0.560193556092588	1.05174801814026	0.292915173946807	0.540650038507817
Shf	1.63223667593288	-3.00431613303415	1.34392933128116	-2.23547180875214	0.0253863903985645	NA
Slc28a2	59.8659198021409	-0.461896381270544	0.219023727680556	-2.1088874075973	0.0349543013947729	0.147974811911021
Gatm	2.92421851281892	-1.41094659436029	0.925972738637907	-1.52374528480803	0.127572352372858	0.336824572335887
AA467197	91.3527038558347	0.0980789818707864	0.263111317592861	0.372766108155614	0.709322529461118	0.862527975044713
Slc30a4	8.13669816576365	-0.58354566936265	0.520295648355333	-1.12156553914539	0.262047210715591	0.509270459458873
Bloc1s6	23.9524368790412	0.130250999656657	0.304352059070333	0.427961618050226	0.668679064658155	0.841587324317655
Sema6d	2.86991009060887	-1.31377356610859	0.93778108570925	-1.40093843449079	0.161232484194427	0.387268347181878
Myef2	65.3678809677338	0.299550854109794	0.197448270498154	1.51711054927976	0.129238775242148	0.339766973750214
Dut	255.592675652855	-0.328427357987021	0.121170452053001	-2.71045747888572	0.00671904630567606	0.0479420050543331
Cep152	18.7171117289968	0.701026226884004	0.351891322720693	1.99216684703655	0.0463527544646622	0.179143985756478
Eid1	69.3618853201897	0.670314286351014	0.206343814831288	3.24853103495775	0.00116002553642651	0.0127955489142934
Secisbp2l	30.5725550127004	0.162076879444966	0.275368509003089	0.588581751892145	0.556141878082455	0.767331858080653
Cops2	83.366247970309	0.084921492406084	0.184350510267071	0.460652331707989	0.645048059745457	0.826706086193383
Galk2	36.8519644199602	-0.318449126156021	0.246698074292543	-1.29084560983801	0.196757218674864	0.432467092277482
Dtwd1	8.91284235625878	0.412735156597289	0.519287559861248	0.794810406603174	0.426723796564136	0.671033275870919
Atp8b4	27.4388712397132	-0.46764938004794	0.295919397010476	-1.58032688891761	0.114032025105273	0.3146615922884
Gabpb1	66.3679255715126	-0.457463740965255	0.195535549367042	-2.3395425662806	0.0193073712793759	0.0998881504922944
Usp8	36.7323123631567	-0.135067335757415	0.255148901575191	-0.529366714587289	0.596551083677154	0.796062459255841
Trpm7	53.3683276507427	0.276349204809894	0.211115931348454	1.30899266125857	0.190536836648672	0.425161054953003
Sppl2a	89.0487218857805	-0.0291248832517835	0.167564179816914	-0.173813301169774	0.862012190690831	0.94628065698821
Ap4e1	18.859188213241	-0.0928630429443558	0.354317012400957	-0.262090274229533	0.793251844813886	0.910656789519571
Blvra	49.5462620171673	-0.396146768633659	0.240077448455564	-1.65007905233124	0.0989267685603696	0.288773586505815
Ncaph	123.28128261317	-0.152047428302599	0.157600994220744	-0.964761859875284	0.334664103309611	0.58400182684892
Itpripl1	24.8403416529464	-0.659267093722059	0.303437378624191	-2.17266276393247	0.0298057082582923	0.133403742971859
Snrnp200	118.300619926293	0.0621398503017881	0.151472779114756	0.410237738192622	0.681631560026404	0.84767141213858
Ciao1	21.1689366530139	-0.350771297794982	0.318579674209571	-1.1010473240808	0.270876061068398	0.517805108042343
Tmem127	54.2922351335704	0.333224270531405	0.235753559817338	1.41344321922259	0.157525445465617	0.382000834812544
Stard7	100.327482267344	0.257261357981214	0.172353996786448	1.49263354942658	0.135533136337153	0.349107491349175
Dusp2	71.0489443291857	0.379987303660014	0.187636348739262	2.02512629462877	0.0428543975121968	0.170255874453577
Astl	2.21284832517982	0.108321051874848	1.06723458198474	0.10149694706613	0.919155980933759	NA
Fahd2a	5.07526115306038	0.0115336334746451	0.648034358936646	0.0177978733929642	0.985800101278744	0.992681026841165
Nphp1	1.40489903849937	0.86728206914054	1.2485970532527	0.694605250654083	0.487302720817092	NA
Mtln	7.16861938397482	-0.15970762316452	0.551900060239965	-0.289377796217453	0.772292284544471	0.901121779357514
Bub1	50.5393361516353	-0.31766947642146	0.229366073133335	-1.38498894837334	0.166055846708315	0.393328279286269
Acoxl	1.53154810404169	-1.12363561724374	1.31880300068103	-0.852011723254719	0.394207585395522	NA
Bcl2l11	97.491627298286	1.23747702325019	0.20996477483756	5.89373633842902	3.77559443267608e-09	3.00517787904295e-07
Anapc1	72.4116102838837	0.155252964794706	0.192806199383622	0.805228075087993	0.420688078177779	0.666080506877448
Tmem87b	10.0998336078302	0.9466029099517	0.465613173561783	2.03302432942459	0.0420500650565899	0.168656929047565
Zc3h8	8.15530728949989	0.544366758466963	0.512933695898822	1.06128094687377	0.288562241910979	0.536822040636225
Zc3h6	19.3219368722749	1.79677510675393	0.360668332118263	4.98179337287856	6.29976839943761e-07	2.95257673258921e-05
Ttl	10.6001415636158	0.063923945452485	0.466608421343116	0.136996981898617	0.891033180715418	0.958485458709839
Polr1b	3.81239118995715	1.36179557703193	0.756587974218741	1.79991702675176	0.0718737407064189	0.239311304703341
Chchd5	14.1882830431252	0.608824644008768	0.410650612284883	1.48258550162932	0.138184571505806	0.353171362320797
Slc20a1	131.645317813695	0.104282316312466	0.1634151326559	0.638143571024425	0.523380225961397	0.745339930575465
Ckap2l	79.3800596853471	-0.323825740318745	0.186089910544981	-1.74015742911796	0.08183137842759	0.25804273122334
Il1b	26.8392994971709	-1.93751355218708	1.13797010300424	-1.70260496920969	0.0886420195154258	0.269309564391552
Sirpa	4.40940757733566	-0.87920842545108	0.764585310679206	-1.14991540272995	0.250178716261489	0.4947312245111
Stk35	23.8285779876203	0.58430759090991	0.335756681230954	1.74027092705264	0.0818114565083338	0.25804273122334
Snrpb	98.4280222449582	0.48246005292272	0.162004173594559	2.97807175097942	0.00290068071412789	0.0260786664998454
Nop56	79.3173226839971	-0.151033911852685	0.191339576425732	-0.789350089897937	0.42990741816614	0.673796501770152
Idh3b	126.557556772406	0.245570616916578	0.152019441981813	1.61538954304251	0.106226363330679	0.302195626556245
Cpxm1	1.58301926843028	3.69352684846006	1.38368874007241	2.6693336019102	0.00760019212703543	NA
Pced1a	6.53397327202552	0.164429761445231	0.58893759127003	0.279197259408492	0.780093446725216	0.904622305151208
Vps16	69.344379223974	0.225857659330042	0.193005400968099	1.1702141919198	0.24191478301241	0.483567696807444
Ptpra	83.3283176035952	-0.139930775720821	0.179645333901458	-0.778927972588355	0.436022145060496	0.678309570132789
Ubox5	1.21061350281811	0.690513565236788	1.3717321676344	0.503388038517462	0.6146914797388	NA
Fastkd5	12.369471226401	0.171442354621016	0.410422676820213	0.417721447433855	0.676150789385302	0.845894811677534
Ddrgk1	69.1088274900638	0.837980023938965	0.1966159386657	4.26201471572331	2.0259209874312e-05	0.000522495208853415
Itpa	48.6175114331064	0.225553608214938	0.217774930673489	1.03571888425079	0.300333309705254	0.548887064233691
Atrn	11.6780088050361	0.393987922038122	0.452694780976915	0.870316907979139	0.384127241401944	0.630947221003827
Spef1	5.44810320913909	-0.97824232187252	0.665386469118509	-1.47018667687739	0.141511202078329	0.357449323004732
Cenpb	54.4123637227914	-0.191272873447491	0.220028273822984	-0.869310430537542	0.384677359269313	0.631284264440899
Cdc25b	219.759002505715	-0.041492041422285	0.150677993912843	-0.27536895298915	0.783032794291191	0.905642213414828
Ap5s1	2.46041069319295	-0.762945908246329	0.928077908268594	-0.822070972112317	0.411036505198163	0.656364588809173
Mavs	14.378363912679	-0.651088506615395	0.4033853098002	-1.61406102502316	0.106514190220643	0.30250554238917
Pank2	66.274276714647	-0.0774984114929731	0.193486912584001	-0.400535676847537	0.6887620114896	0.851431202581801
Rnf24	2.94887786949417	-0.709305874148057	0.873311393286553	-0.812202702954223	0.416675328828517	0.661934499496507
Smox	24.587688968656	-0.247744953635023	0.42605502409914	-0.581485816670888	0.560913074616232	0.770441894961569
Prnp	24.5998221127847	0.429254541688275	0.314656010778761	1.36420257990905	0.172503816452338	0.40159549604247
Rassf2	75.5629298107347	0.0434868982659569	0.226906601079597	0.19165109370574	0.848015517291323	0.938934934784066
Slc23a2	13.5156262615671	-0.439243621471394	0.393352183289282	-1.11666755678934	0.264136494524222	0.51127300921219
Tmem230	29.4867874359775	-0.773281732875266	0.299275448767425	-2.58384620609559	0.00977053516758669	0.0635738909107314
Pcna	698.069167616982	-0.464487332463937	0.0963974016300616	-4.81846320138868	1.44668200413205e-06	5.83284495377782e-05
Cds2	161.540660457138	-0.301339582586362	0.152849244002789	-1.9714823226791	0.0486687330170495	0.184769083859547
Gpcpd1	82.6071476302298	0.263177896957909	0.200386534325278	1.31335120817402	0.189064630553297	0.423286550411879
Shld1	5.34501888719273	0.795960679413833	0.656593602557582	1.21225774408003	0.225413733655959	0.464439403138057
Trmt6	32.787959715228	0.854798134087802	0.275404648293469	3.10378978490201	0.00191059028490987	0.0187266243105869
Mcm8	11.5202028124232	-0.525782233310393	0.455059124276457	-1.15541520927942	0.247920436566524	0.491580275682101
Crls1	15.0960472568594	0.440839466827748	0.388568401995206	1.1345221705217	0.256575579317897	0.502515556809737
Tmx4	22.6601856909014	1.12223793598936	0.310583811314129	3.61331754942731	0.000302304097743066	0.00460839360028683
Plcb4	3.14269371219153	1.00332502946985	0.895049637062789	1.12097138295299	0.262300043769572	0.509526466729001
Mkks	4.13612281694761	0.695081743405406	0.742789629113094	0.93577200887329	0.349390586203794	0.597314756437566
Slx4ip	7.77830588096012	-1.05662033508779	0.572858208862817	-1.84447096810446	0.0651145330277296	0.223661638186394
Tasp1	11.454043848836	1.34397883146538	0.45187249440208	2.97424350478278	0.00293711894046506	0.0262647666287878
Esf1	20.8805179104638	0.271228150405366	0.327317192353951	0.828640098171402	0.407308090989288	0.653442625563414
Ndufaf5	12.5714232705276	-0.58241050146403	0.416138126432343	-1.39956054124908	0.161644957044013	0.387952505658961
Kif16b	8.14671779386458	0.198160224893963	0.495878712714855	0.399614300458811	0.689440621935887	0.851899523003311
Snrpb2	141.839275015524	-0.248820513297422	0.1476987707202	-1.68464850509005	0.0920564071264381	0.276318857931861
Dstn	30.0916694066036	0.278760408687454	0.275852258676812	1.0105424187012	0.312235487236707	0.560780067724138
Rrbp1	54.9004361755776	0.234357618443472	0.212017292380926	1.10537030169411	0.268999166846525	0.516380365158318
Snx5	61.1249126390253	0.2181048706565	0.198551400067814	1.09848064824528	0.27199466330704	0.518700347811717
Mgme1	11.2811776433969	0.363718517431964	0.440457534299948	0.825774312182102	0.408932128458297	0.654279736010722
Kat14	24.4321949567811	-0.156590475208941	0.2949384098289	-0.530926017061604	0.595470047959586	0.795364653846905
Polr3f	28.0444074048854	0.94904379246256	0.285379731001266	3.32554729494209	0.000882451275164194	0.0104545209222204
Rbbp9	3.86483111665506	1.44980539186693	0.804578500706062	1.8019439875595	0.0715542185889252	0.238677781875559
Sec23b	73.756758958932	-0.805353946723872	0.195802928912022	-4.11308426895766	3.9040779132245e-05	0.000898911505556154
Smim26	19.0159401044564	-0.374062933530217	0.361712761301224	-1.03414359002587	0.301069040780591	0.549905134228921
Dtd1	14.3556404894144	0.689799719106364	0.383173695890139	1.80022722463741	0.0718247667202742	0.239311304703341
Naa20	91.2025126488425	-0.0762785179554961	0.17685283150647	-0.431310696615596	0.66624247372136	0.840913837657224
Crnkl1	41.2904665024134	0.192797001045544	0.263805072821039	0.730831287601262	0.464882210252334	0.703410032056284
Ralgapa2	35.1837172212514	0.429810275479424	0.259530951663398	1.65610410906547	0.0977007373713074	0.286312962779683
Kiz	7.76979381079592	-0.82152200838529	0.554530835190397	-1.4814721855877	0.138480791448547	0.353397774307473
Xrn2	209.199092583084	0.0855585486992138	0.146552861936282	0.583806740917914	0.559350342502019	0.769325445005384
Nxt1	48.0054584851777	0.322172293188404	0.231637455928585	1.39084714040259	0.164271784771488	0.391210056434136
Gzf1	8.74051138673766	0.784152478246563	0.490623312904347	1.59827806307167	0.109981107276552	0.308180747643218
Cst3	148.640737552163	-0.0441716363685907	0.140004871574483	-0.315500709881309	0.752381512157121	0.890151012525205
Zfp120	18.8621097787372	0.794155879429627	0.340665163906051	2.33119192559601	0.0197432417202848	0.101159462155044
Zfp937	1.9822670373984	0.072700409806256	1.04953608862538	0.069269090023836	0.944775429208563	NA
Cst7	55.0584079659345	-1.09721335422978	0.224986434178835	-4.87679783109783	1.07821841652698e-06	4.6737984224383e-05
Apmap	35.5855768547691	0.608271761979808	0.25104422435784	2.42296656509721	0.0153943434583294	0.0856756920739935
Acss1	8.13626729648557	1.10618537498352	0.640898939508536	1.72599033450075	0.0843491516209878	0.262077545445662
Entpd6	10.5725636788783	-0.0183584971339653	0.468782052647634	-0.0391621160201812	0.968761137487794	0.989555395860519
Pygb	62.391844285261	-0.993572821545157	0.221127799210476	-4.49320630464668	7.01587569795289e-06	0.000217126456405469
Abhd12	35.448831117474	-0.0463720718012823	0.259045662462192	-0.179011188068244	0.857928916787488	0.944566043567546
Gins1	32.0441480618037	-0.3615562047631	0.264913998698977	-1.36480596170359	0.172314044545112	0.401540821940463
Nanp	18.7056345903535	0.398972926188469	0.350532131299791	1.13819216717468	0.255040248685851	0.500534336124385
Nsfl1c	25.2800575025246	0.905265748010543	0.31261144972458	2.89581763178575	0.00378172100000324	0.0314014246670191
Fkbp1a	62.7878848006917	-0.101490642201771	0.201618098016828	-0.503380615133565	0.614696697903558	0.808003188469346
Sdcbp2	26.3977559960507	0.382102906960297	0.297600111711873	1.28394745809181	0.199160340243342	0.435127170247698
Psmf1	53.3222556931019	0.360628916747362	0.207764708981504	1.73575636841899	0.0826069219058224	0.258831285304134
Fam110a	84.1444985487352	0.341574382139474	0.196274449758375	1.74028959225193	0.0818081806440243	0.25804273122334
Slc52a3	6.80014842289265	-0.333070762922663	0.587549951292189	-0.566880759993505	0.570795196773629	0.776735748240371
Srxn1	2.38898108440893	-0.157355243595603	0.935902601722053	-0.168132071976368	0.866479378694212	0.948228529510923
Csnk2a1	67.3162061494208	-0.0243367610519324	0.201197678238356	-0.120959452738321	0.903723151339527	0.963961763519089
Tbc1d20	37.250118655461	0.0950869181338002	0.249879540705402	0.380531026531315	0.703551269824565	0.859244560091298
Rbck1	67.0033996614927	0.158977823182156	0.202832701835034	0.783787928395561	0.433164558280693	0.676489913160628
Trib3	4.55841910319653	0.328254169272411	0.757736767938968	0.433203433119997	0.664866984990301	0.839999572032766
Zcchc3	9.09751193644071	1.84388329153138	0.539020175071016	3.42080570785398	0.000624359197565527	0.00801767520323019
H13	127.395688853755	-0.0927260347041735	0.162268906358031	-0.571434397293479	0.567705218039328	0.774138945336779
Mcts2	9.17964707648468	0.056175533384503	0.473470721738606	0.118646266401065	0.905555608919666	0.964693081476321
Bcl2l1	73.6764158111639	0.416171394378274	0.215861969627443	1.92795143626525	0.0538611670001715	0.198206518498439
Tpx2	220.337085351039	-0.00306889012977677	0.135928905624307	-0.0225771708797455	0.981987554184708	0.99139628828946
Pdrg1	29.1102426838647	-0.749536035921754	0.298041860291644	-2.51486833154346	0.0119076845745727	0.0718904514860827
Hck	2.50351419057741	-1.58810931424554	1.01976973838316	-1.55732147608487	0.11939417899599	0.322801304442159
Tm9sf4	11.6232488799562	-0.931946582805096	0.442857206884622	-2.10439520531027	0.0353439873176091	0.149240145277097
Tspyl3	3.57812392849114	1.25101465845869	0.776767635111395	1.61053911351402	0.10728021374576	0.303653652211712
Plagl2	62.8093234205838	-0.0278775388338978	0.2011002456622	-0.138625085922199	0.88974641900464	0.9583853221107
Pofut1	13.9546924798591	0.117650701712285	0.418701063170443	0.280989737215911	0.778718271371858	0.903850489971517
Kif3b	32.2819815252261	0.407269549584291	0.269359801976675	1.51199082638009	0.130536196288835	0.341156021868968
Asxl1	89.5526435705208	0.191375096607246	0.173348376722894	1.10399128174802	0.269596919580959	0.516429120018878
Commd7	60.2633181316647	0.0558549031437774	0.194096710490437	0.287768417108384	0.77352401467048	0.90187488665899
Dnmt3b	1.55672137989804	0.0669776808938345	1.1156379750957	0.0600353182564343	0.952127505508254	NA
Mapre1	230.139064614854	-0.287146614877339	0.121292734613417	-2.36738511826392	0.017914280710143	0.0950043387689547
Cdk5rap1	9.56560582221311	0.440417104624196	0.484527779089934	0.908961515996896	0.363370440174154	0.611222312648564
Cbfa2t2	17.3025174453559	-0.355868679291094	0.347900945388276	-1.02290230598231	0.30635403910031	0.554620949610424
E2f1	41.7203685362548	0.41416942556569	0.226550391517916	1.82815585879461	0.0675261636098784	0.229216569341915
Pxmp4	6.60758932730368	0.382178925331214	0.608078737279559	0.62850236638929	0.529674896942381	0.748926236365851
Zfp341	4.46942026630834	-0.831687391935108	0.708863358854919	-1.17326898272552	0.240687956538227	0.482159232527111
Chmp4b	65.050275330674	0.936993536325694	0.196582048618282	4.766424721441	1.87523747735662e-06	7.27481833127467e-05
Raly	440.647193473984	-0.965643205678239	0.107118246997114	-9.01474055773385	1.97336998021344e-19	1.51834375227589e-16
Eif2s2	79.5808502091829	-0.252500118608397	0.177685645568243	-1.42104961715335	0.155302335502217	0.379240006266059
Ahcy	22.297469772306	0.533356687611528	0.324869793757759	1.64175524428482	0.100640737673449	0.291381602677627
Itch	54.0110236223826	0.128811852973985	0.221064563993372	0.582688833737492	0.560102791524169	0.770016240938453
Dynlrb1	224.089977359284	-0.32722413483098	0.131672701781069	-2.48513268433615	0.0129503155994962	0.0759658601843381
Map1lc3a	17.7956469127592	0.142798638248026	0.361747616639675	0.394746590383934	0.693029915049142	0.854254568553311
Pigu	21.7993676080065	-0.967486046683158	0.337282390513392	-2.86847482671866	0.0041245601900408	0.033522943868527
Trp53inp2	7.99563555135288	-0.15927554675546	0.517941341447125	-0.307516573808233	0.758450209729741	0.892725580847373
Ncoa6	44.6027889485815	-0.318724910852025	0.232564601518029	-1.37047903581025	0.170537415180582	0.398969885265767
Ggt7	1.35099306031949	0.178086644391399	1.41544081368546	0.125817090103333	0.899876713332013	NA
Acss2	16.0461571430998	-0.61406273894174	0.386682756299441	-1.58802721077694	0.112280186194642	0.312159879293928
Gss	11.6626950194164	0.0426311129482507	0.457945959984914	0.0930920166861067	0.925830459656946	0.97282265096308
Trpc4ap	110.714283129351	0.227410858032949	0.166168352930848	1.36855697262395	0.171137801590509	0.399826751539769
Edem2	43.6229907028875	-0.415167123366197	0.237543943360871	-1.74774872174065	0.080507548140607	0.256199749486403
Procr	1.38608002250495	-1.82327309089619	1.37180255327741	-1.32910752100596	0.183812499321773	NA
BC029722	18.5250253723088	0.84340851919968	0.336186546761298	2.50875154679679	0.0121158668891427	0.072358214092791
Eif6	28.0403708345477	0.306652165558853	0.283170854171391	1.08292276921004	0.278842704483308	0.525232892117101
Uqcc1	11.9732189322165	0.293764473351234	0.418373578184064	0.702158283097868	0.482580458381394	0.716151015766365
Cep250	31.0484080609689	0.718046522385882	0.271713032060507	2.64266500925868	0.0082256373411527	0.0557616076144368
Ergic3	23.9850061409294	0.980702796966592	0.302038657237389	3.24694463263953	0.00116651080459167	0.0128218979271368
Cpne1	62.1686017928351	-0.0483124698463906	0.200239421088339	-0.241273519388955	0.809343133183753	0.91937317282057
Nfs1	19.0098784952445	0.266150146796131	0.338389907719135	0.786519162436243	0.431563397234715	0.675703721666631
Romo1	28.3193347556827	0.330848672757596	0.271035910498512	1.2206820570347	0.222206423971659	0.460523437156078
Rbm39	68.2634795809259	0.00583205379403122	0.221955164943634	0.0262758192426488	0.979037341700063	0.990407776478217
Phf20	15.8804946183177	-0.34093767442675	0.376419838979231	-0.905737793606467	0.365074653456976	0.613083716873091
Scand1	83.6048137428134	0.82632577120664	0.183712858639848	4.49792016369728	6.86214543942426e-06	0.000214392226487371
Aar2	6.08291353785882	0.232321860894072	0.579277882303038	0.401054257363373	0.68838017761269	0.851187113954461
Dlgap4	32.9593727309959	-0.588702485031969	0.259232702741006	-2.27094220292156	0.0231504770000149	0.11296138618886
Myl9	2.27220366522652	0.542546030071263	0.929186106073273	0.583893825494286	0.55929174759047	NA
Tgif2	21.8905309613951	0.45395971500949	0.336878078377432	1.3475489921932	0.177803485811964	0.408983454036339
Rab5if	162.73924049159	-0.253938964133344	0.136645901952324	-1.85837233685898	0.0631161578592823	0.219079505832614
Sla2	50.9924085957316	-0.210914723768613	0.22317744317002	-0.945053947983152	0.344631334608207	0.593552100184802
Ndrg3	48.0882715184537	-0.577305052555191	0.242289358460395	-2.38270907242324	0.0171857700811916	0.0919862116867492
Dsn1	36.8706674876691	-0.244695377786443	0.256970628548217	-0.952230919031003	0.340979883568707	0.59011570102903
Samhd1	237.938258990985	-0.990513019863561	0.184589246762216	-5.36603858154055	8.04847325516064e-08	4.85696428528747e-06
Rbl1	148.201412175811	-0.363479914346959	0.149446155481774	-2.43217975849027	0.0150082567313979	0.0840507693447523
Rpn2	122.354742694362	-0.191310906996873	0.167375981473822	-1.14300095696105	0.253038193737132	0.498039147894892
Manbal	38.5971951719547	-0.0165314090531913	0.257177916959817	-0.0642800488028462	0.948747239344953	0.982258719541595
Src	4.32130660824267	1.90221975275716	0.774173859488216	2.45709633494298	0.0140065121319123	0.0799271486489159
Blcap	7.93180013670963	0.65578492304625	0.542193121235491	1.20950432117604	0.226469151962142	0.465558606147265
Ctnnbl1	51.8696501836249	0.229939975150397	0.209574672551798	1.09717444551209	0.272565141834532	0.519420836854124
Tti1	20.2963276543185	-0.681024029781443	0.3437921193588	-1.98091809390979	0.0476004596058767	0.182136362843373
Rprd1b	48.988001678453	-0.219083396715838	0.218188617757334	-1.00410094242175	0.315329961231523	0.564123528783308
Tgm2	2.39806973270848	-1.88769505594097	1.19839767271011	-1.57518251155482	0.115214322732042	0.316445772946307
Ralgapb	45.4091753050353	-0.0668773367374066	0.219941579444668	-0.304068639073457	0.76107559869799	0.894476960638816
Actr5	19.5002514742005	0.635499547552566	0.362230328544075	1.75440734106073	0.0793607343476706	0.254334488105534
Ppp1r16b	137.614617830475	-0.138183793668656	0.189391917810207	-0.729618218487723	0.465623582908317	0.70353300240962
Fam83d	32.6014395517524	0.601080308552156	0.340704000448963	1.76423026368954	0.077693219430171	0.251082077353437
Dhx35	16.750922055312	0.441365759952908	0.366897731246226	1.20296671896482	0.228989199729324	0.468481560181886
Mafb	2.3676449933426	-1.51246695436837	1.06490668739563	-1.42028120610954	0.155525830351878	0.379584983251095
Top1	115.44579567567	-0.746052752513794	0.159778903797265	-4.66928195639909	3.02254308724571e-06	0.000110304902468536
Plcg1	87.7946811477431	0.450153776363759	0.174136190896784	2.58506732027105	0.00973599856868871	0.0634385848868757
Zhx3	8.68660519795069	-0.0346775549158249	0.491376081860592	-0.0705723298222383	0.943738133090691	0.980307356922528
Chd6	16.5405519324036	1.4035735092969	0.374826276124413	3.74459742739868	0.000180683254166612	0.00308934904763024
Srsf6	115.329742975395	-0.596466422172596	0.165641106635293	-3.60095651549762	0.000317048606256296	0.00478841933810788
Ift52	42.2654350740184	-0.307271317232733	0.234267048625233	-1.31162841311194	0.189645541385531	0.424175698549565
Mybl2	92.7079123194816	-0.185949561058147	0.187910362941038	-0.989565227525496	0.322386673151181	0.57145722707952
Tox2	36.3206164222601	1.09400769831857	0.310125377635268	3.52763036246974	0.000419297235650007	0.00594438282848284
Oser1	94.6852761790287	-0.420994932084403	0.178661721032527	-2.35638014484232	0.0184540217924757	0.096755243162935
Fitm2	2.94355792679743	-0.179298780044478	0.861697035041226	-0.20807635718034	0.835169347372022	0.93176849911956
Ttpal	32.3696656655544	-0.505057111447973	0.282474062370997	-1.78797694630326	0.0737797273059514	0.242768432721258
Serinc3	633.647355472537	0.374098582295142	0.0924236928121098	4.04764807499799	5.17348532255782e-05	0.00111604649493403
Pkig	5.77781510354006	0.62265446065212	0.590398748172054	1.05463377518996	0.291592850432527	0.539858990985266
Ada	9.21243504313259	-0.96183443176973	0.498058710138025	-1.93116677249391	0.0534624316698717	0.197092361283995
Ywhab	210.16505036926	-0.463549384027347	0.125383654620435	-3.69704795597654	0.000218121149970636	0.00355096341032932
Tomm34	74.4039018683669	-0.285338985860528	0.188242811576501	-1.51580282652423	0.129569217140886	0.340151430725562
Stk4	78.1452016415541	0.657060724183563	0.188496291678032	3.48580186026089	0.000490664288451709	0.00671156055596241
Slpi	2.70192269976809	0.338964175692103	0.924511953948436	0.366641203766424	0.713886669193153	0.865570008753826
Sdc4	1.63828821788605	2.22171651454707	1.26055250367122	1.76249423017015	0.0779858303795132	NA
Sys1	119.786131028775	-0.0801233221685409	0.165866662941718	-0.483058625208457	0.629054110645911	0.816311539507196
Dbndd2	6.65009224768908	-0.0393437100221668	0.578000331709533	-0.0680686633964399	0.945730975467372	0.981185819342299
Pigt	114.644217662797	0.396336328254285	0.176153107226721	2.2499536595978	0.0244518871199146	0.117280142222427
Dnttip1	26.2530827554036	0.493099362429463	0.28404712970695	1.73597727580698	0.0825678526682593	0.258831285304134
Ube2c	368.715664989982	-0.5173975099587	0.156455263299029	-3.30699970744872	0.00094300990499936	0.0109934475414888
Snx21	2.03248669924503	-1.19737117602692	1.14601782654134	-1.04481025364201	0.29611067492596	NA
Acot8	14.2068710887202	-0.879211032721312	0.406632295370641	-2.16217708905762	0.0306045288067372	0.135590985831384
Zswim3	9.33696778919727	1.02865060060686	0.482089456012935	2.13373386988007	0.0328645718822545	0.141661340891156
Zswim1	10.0798391530124	-0.0205486997057846	0.502779952073348	-0.0408701652105391	0.967399402279204	0.988818629607428
Ctsa	166.198700667752	-0.35204246386615	0.15958862150736	-2.20593711845499	0.0273884028252125	0.125946889322777
Pltp	8.11265532634356	0.0518598843905472	0.551877867882673	0.093969857116235	0.925133101291966	0.972681874144539
Pcif1	101.813881702926	0.899729681714035	0.189962337261657	4.73635824176418	2.1759281673997e-06	8.37097698733394e-05
Zfp335	28.0305119425889	-0.170999319380375	0.306163487983101	-0.558522900646512	0.576487371170935	0.781441506477252
Ncoa5	36.6908556482109	-0.431381941769833	0.256732026804623	-1.68028098067454	0.0929026597539686	0.277685418422918
Cd40	4.06596879757826	-1.96330252203255	0.899708514858572	-2.18215398610645	0.0290981699724299	0.131375747362076
Slc35c2	18.228691982132	-0.434144268748882	0.347242770690067	-1.25026150403683	0.211204035999717	0.45008973061012
Elmo2	22.3029332874997	-0.493828897143772	0.326977213415496	-1.51028535592863	0.130970626761019	0.341789654291829
Trp53rka	7.55061062911536	0.737078599243349	0.574048038249303	1.28400159939793	0.199141395798108	0.435127170247698
Eya2	10.1414371644315	-1.49119024317351	0.517056634286844	-2.88399789170145	0.00392661382140704	0.0322835488985318
Zmynd8	15.7270242912807	-1.46222743093449	0.436719914570005	-3.34820415133623	0.000813370712201048	0.00975305426721075
Ncoa3	89.7157991564011	0.182491759969012	0.17900718455026	1.0194661204661	0.307981729478863	0.55615007007204
Sulf2	9.15739150469208	-1.23624382937522	0.610970781149021	-2.02340908521072	0.0430309882798669	0.170613931207658
Prex1	376.738826447534	-0.0155444932281799	0.12878730544661	-0.120698955337831	0.903929486466833	0.963961763519089
Trp53rkb	1.93363650089138	1.11268077851451	1.11336790555131	0.999382839191457	0.3176092697225	NA
Arfgef2	12.4316718057153	0.488440569713595	0.413877418395522	1.18015757324266	0.237937549723579	0.479458183456527
Cse1l	88.4849218559581	-0.391924570946403	0.182871573158536	-2.14316836770816	0.0320995812894506	0.139821273596808
Stau1	30.0497322879778	0.675612335038651	0.278111872623786	2.42928260726424	0.0151287346538026	0.0846567315506421
Ddx27	44.1709749681504	0.244725792499775	0.232845112301458	1.05102396215616	0.293247584601074	0.540970019704638
Znfx1	18.2360832846032	0.106323509215434	0.34328704328205	0.309721882302669	0.756772460827186	0.892031166962519
B4galt5	88.5852488334077	-0.68557308568681	0.202337261882536	-3.38826906773508	0.000703352292861236	0.00871684794629234
Slc9a8	15.756080542508	-0.282208165903741	0.40356282572171	-0.699291777925915	0.484369704317841	0.71715610647316
Spata2	34.3385645877104	0.351166978244985	0.25957229690811	1.35286770748614	0.176097897484338	0.40637637777378
Rnf114	94.5609769376257	-0.603276155599092	0.17749717849806	-3.39879293126728	0.000676839389678476	0.00850239195224676
Ube2v1	234.427333343433	0.0208526713890391	0.116864052638438	0.1784352922755	0.858381134787577	0.944720776920772
Tmem189	89.9835385591559	0.0210157302861256	0.167399212674486	0.125542587389532	0.900094011852925	0.963097463372124
Cebpb	63.4229525621561	0.350836567011307	0.207394604874447	1.69163786697198	0.0907150418392928	0.27335900173048
Ptpn1	123.984019154242	0.309479016055787	0.147746501798963	2.09466222406329	0.0362010295638677	0.151998229178349
Pard6b	2.44776472445793	0.645324706427251	0.934397763955323	0.690631689544696	0.489797027554974	0.721011513726522
Adnp	93.1934600816128	0.53825349722717	0.164705555374156	3.26797414941127	0.00108320258782581	0.0120933609351822
Dpm1	38.0922144208895	-0.055985971075115	0.24856744377974	-0.225234528801468	0.821796829372523	0.925659306034165
Mocs3	4.68955934860862	0.231879838686686	0.678716961319001	0.341644384775734	0.732618530641822	0.878948811926363
Nfatc2	157.426339666108	-0.392663707469251	0.157554535138242	-2.49223995440512	0.0126940246622748	0.0749385739813195
Zfp64	21.6491468322872	0.474177695280702	0.318320782498023	1.48962217157042	0.136323608920982	0.350410880057748
Zfp217	36.7281019046728	0.324794950486683	0.270262875309581	1.20177419897068	0.229451024392756	0.469218451432627
Pfdn4	58.5366013922891	-0.934549570415284	0.213530935089996	-4.37664720580838	1.20518807134655e-05	0.000335165706709116
Fam210b	5.28976292702124	0.740774300025505	0.716015264287634	1.03457892166936	0.300865601988524	0.549751059402343
Aurka	41.9383004308959	-0.460651814418076	0.248330768574812	-1.85499290749104	0.0635972394006101	0.220239227672202
Cstf1	27.759766249403	0.0348550899430014	0.296481694669045	0.117562367490881	0.906414424498099	0.965212743762824
Cass4	26.8780446613057	0.950026635750976	0.298092340967997	3.18702128563904	0.00143746195632982	0.0150136722203543
Rtf2	62.7030684615052	0.199351112742208	0.193507546287392	1.03019813215004	0.302917006381707	0.55175236139718
Bmp7	5.64409919039318	-0.902863566290181	0.816670400206405	-1.10554216984231	0.26892473234938	0.516380365158318
Spo11	3.03483556443502	2.37810179152078	0.934771423085248	2.5440463120618	0.0109576555265842	0.0686377432001034
Rae1	86.6705550242468	-0.432759202937056	0.171233356007522	-2.52730667100892	0.0114941087161751	0.0703747385785441
Rbm38	220.224575037375	0.0923595184607035	0.152332341536141	0.606302755733528	0.544313729030875	0.758702998209853
Zbp1	113.761653311994	-2.05073464163906	0.197062785466912	-10.4065038803757	2.31570348285839e-25	4.2761780514463e-22
Pmepa1	40.5711384165905	0.0115400118947499	0.325296446510113	0.0354753702924052	0.971700685669518	0.989555395860519
Rab22a	54.1613881993266	-0.067568916772511	0.207469582095586	-0.325681076184848	0.744665663307338	0.88602471092547
Vapb	38.2950190171198	0.124446457216759	0.257565218137435	0.483164839246093	0.628978698642763	0.816311539507196
Stx16	32.8021232429927	0.412952313498235	0.278262183903318	1.48404036691423	0.137798211840765	0.352337549134806
Npepl1	49.0870115910955	-0.0524243735375309	0.232884865735666	-0.225108546113232	0.821894832759459	0.925659306034165
Gnas	250.568735085469	0.149700829075193	0.127770748978211	1.17163615516351	0.241343165799407	0.482738615646865
Nelfcd	51.5132918465695	0.355556877316497	0.215638148803553	1.64885888368672	0.0991765482223768	0.289137060226462
Ctsz	61.187265229565	-0.0863314959265706	0.221471584632297	-0.389808453621282	0.69667819221578	0.855500085445161
Atp5e	164.656252072184	-0.000510257888199709	0.139289715261855	-0.00366328473886575	0.997077128202358	0.998433538792193
Prelid3b	140.426232618218	-0.427239566755656	0.143514485617252	-2.97697869952367	0.00291104234215565	0.0261201690428796
Zfp831	22.1780187203407	0.085339979777435	0.312558973469471	0.273036409193897	0.784825228003462	0.906466265968972
Taf4	38.3629376003367	-0.530480708522836	0.266248932157875	-1.99242379762215	0.0463245784204102	0.17912374899765
Lsm14b	43.9036787884271	-0.614202357019363	0.234658522984865	-2.6174304227551	0.00885945477482493	0.0588061437354123
Psma7	88.1706124934147	-0.328326217090213	0.171940209843262	-1.90953714311219	0.0561928349586996	0.204343617634373
Ss18l1	3.64649239734553	0.186715904279391	0.743034747175934	0.251288254000295	0.801591255824356	0.914053608129712
Mtg2	10.6567913257662	-1.40887095160381	0.520204501496485	-2.70830211493917	0.00676284286700104	0.0481525787473056
Osbpl2	21.5418499236888	0.313984952776981	0.340716871310185	0.921542134293468	0.356767453820971	0.60518719476925
Adrm1	34.6294818217437	0.342356100936357	0.255457752907178	1.34016719806016	0.180190993238204	0.411814115387488
Cables2	17.053526194149	0.449157966818302	0.346404551264044	1.29662836466584	0.194759088015863	0.430091045120895
Slco4a1	17.5616208655044	1.47354410553371	0.416809920629395	3.53529038682336	0.000407327266461525	0.00582175333009174
Mrgbp	13.5682602046371	1.23990981739481	0.441975729234494	2.80537987808141	0.00502573100255972	0.0388631275934958
Ogfr	90.8558906754809	0.329315128990098	0.18956845629765	1.7371831549497	0.0823548472706667	0.258831285304134
Col9a3	1.20791943253704	-0.593721019764084	1.32367709741847	-0.448539164817463	0.653764127439362	NA
Dido1	23.6158906205253	0.168490449365941	0.306114155383974	0.550417046721003	0.582033359168167	0.785315505655369
Gid8	72.9763271045822	-0.198030486118048	0.190044915173346	-1.04201938756119	0.297402690427153	0.545311544471422
Slc17a9	4.65201430095242	-0.152590998990274	0.678404659754411	-0.224926224777868	0.822036667551416	0.925683294496302
Ythdf1	65.5412842748664	0.167436282990781	0.201308586753278	0.831739399154341	0.405556056618651	0.651897470536213
Arfgap1	45.6955375835396	-0.0219745990738222	0.228849107457957	-0.096022218823201	0.923502926029469	0.972518239528315
Ppdpf	134.828155501494	-0.292735479110167	0.158159701041671	-1.85088538472287	0.0641860437836316	0.221626679975419
Helz2	46.1619196149239	-0.457533248235132	0.24190876573736	-1.89134629677651	0.058578132350574	0.209795149725698
Gmeb2	41.6462170664306	0.108955825609389	0.248257150354745	0.438882930274908	0.660746365843301	0.838464980185706
Rtel1	8.53938617304159	0.521408779924569	0.496648293171432	1.04985517335623	0.29378470393242	0.541744392132622
Arfrp1	37.5757195748791	0.548291804898877	0.237335447778769	2.3101976971007	0.0208772114916697	0.104944779920371
Zgpat	49.8644047284439	0.750083070409868	0.235755081016614	3.18161995565648	0.00146453859584181	0.0151592879544927
Zbtb46	1.7923974359062	0.67116363119271	1.12187566670628	0.598251349156347	0.549672233442045	NA
Tpd52l2	49.3335399103413	0.0639637186037564	0.216286957246517	0.295735440629703	0.767432129433834	0.898971115931245
Dnajc5	97.4601023703411	-0.0322355281121011	0.179337212701483	-0.17974812715395	0.857350308722201	0.944281927762387
Uckl1	17.8086744720946	-0.496285645599823	0.355352888467834	-1.39659944158508	0.162534058320961	0.388639642857868
Zfp512b	23.6897546301417	0.298372797327715	0.325491289734896	0.916684429776082	0.359308027432717	0.607525501264368
Prpf6	48.8186411760705	-0.225068901222407	0.217804132590459	-1.03335459500031	0.301437986699504	0.550143690689172
Samd10	13.0134137852619	-0.0355333450487836	0.419036296647537	-0.0847977736846783	0.932422163509149	0.975088213351452
Rgs19	73.4849061168882	-0.727946944595645	0.188929870721353	-3.85300080826961	0.00011667900515764	0.00215771289999742
Pcmtd2	20.6206333401535	0.0224421480660568	0.326394043196619	0.0687578359159504	0.945182380682545	0.981185819342299
Polr3k	94.1892948236189	0.10664309220336	0.174969952641866	0.609493747887331	0.542197215601521	0.757582762053396
Pex2	39.6603834186015	0.342127883242425	0.247957608777153	1.37978376598197	0.167653232477221	0.396095776730343
Stmn2	5.30383336840462	0.362984868269104	1.3948128057363	0.260239127986419	0.794679323957276	0.911575872542866
Hey1	1.23016301705908	0.807693781727436	1.39541872687388	0.578818218626672	0.562711836754689	NA
Tpd52	1.86159109865424	0.351409068744659	1.02562662115012	0.342628654032589	0.73187784269856	NA
Zbtb10	2.08601992962033	-1.08247050260294	1.14498361934614	-0.945402610406858	0.344453370020737	NA
Pag1	43.7589453685749	0.156847078351994	0.235986326192873	0.66464477362897	0.506277724613919	0.734136205742661
Fabp5	79.4567244451478	-0.148798181350427	0.200707871049132	-0.741366945763688	0.458470980556391	0.698640462696345
Impa1	55.7727701724967	-0.409424923249108	0.214693564265663	-1.90702001082102	0.0565179962479613	0.20512211452729
Zfand1	8.52718518039245	0.744646962659225	0.497561974378754	1.49659138158413	0.134499614031993	0.347671591229744
Snx16	12.7084359975221	-0.796303259406248	0.424342327923413	-1.8765586344004	0.0605786113230941	0.213925592695675
Lrrcc1	16.9291401284133	-0.970354699856793	0.38556347640243	-2.51671841148146	0.0118453456894607	0.071716771639863
E2f5	7.11600535420428	-1.19549014230229	0.590476475408567	-2.02461942531259	0.0429064580298218	0.170389387952406
Car13	2.09758376535925	-0.296748623483661	1.0985708680708	-0.27012242187414	0.787066072912869	NA
Car2	2.58936540652094	-0.391063156070757	0.958907982360989	-0.407821358528996	0.683404831751017	0.848215729474007
Ythdf3	98.5838626972522	0.663596760851749	0.166708966543528	3.9805702993095	6.87501287388018e-05	0.00141374151145959
Armc1	33.2543143657899	0.0556977884148008	0.256952925681222	0.216762616215158	0.828393347204804	0.928110153469476
Mtfr1	24.2596044910904	-0.154916091645976	0.302765816689022	-0.51166969025798	0.60888220237161	0.804894165428955
Pde7a	77.9714809229668	0.224190841921599	0.177447608512388	1.26341991194515	0.20643831191113	0.44378228961012
Hps3	19.1578748115593	0.694359938830682	0.349351738431896	1.9875668629771	0.0468596142072563	0.180347985817256
Hltf	21.8546139885145	0.499654061711653	0.334128802386298	1.49539356722078	0.134811758397525	0.348217522012164
Gyg	61.6095060001267	0.228582413644923	0.201729905408938	1.13311119232199	0.257167561797393	0.503376743284996
Tbl1xr1	177.820848561167	0.323078931247217	0.133957672223357	2.41179863672552	0.0158740458578184	0.0872411811435073
Ect2	137.260255139246	-0.136969200033209	0.152101405462583	-0.90051238919619	0.367847635154019	0.615537202160602
Nceh1	14.9822752150147	-0.308259019336554	0.386175579924369	-0.798235402137352	0.42473389679955	0.668946775799821
Tnfsf10	37.4822951557578	-0.337847845144287	0.281635114410244	-1.19959418360085	0.230296986592408	0.470303863758778
Tnik	32.6122666750649	-0.423558118569153	0.282817686127617	-1.49763660246491	0.134227691541968	0.347246925191088
Eif5a2	7.26250265996228	0.364307166714265	0.546921691585338	0.66610480498271	0.505344113502706	0.733337410773719
Mynn	26.1214436176195	0.140377601926385	0.298900140056081	0.469647160085128	0.638607125170091	0.822925273788618
Sec62	57.7909686380866	-0.281230830298234	0.222064728988881	-1.26643628449575	0.205356927269836	0.442384626570788
Gpr160	7.27687407083653	1.28582468875815	0.575849610546393	2.23291752778663	0.0255543834915098	0.120687275077805
Phc3	42.6890899176681	0.259704964052277	0.23358156164526	1.11183846114828	0.266207611803959	0.513810779811535
Prkci	7.67740512388321	-0.582357879614634	0.526316969442293	-1.10647749061126	0.268519901500789	0.516079152905243
Skil	128.618529457693	0.29778477398169	0.246126654424706	1.20988429586275	0.226323294023254	0.465503001496259
Zmat3	9.75577227881453	-0.614817100551513	0.470453716262337	-1.30685990842227	0.191260294316736	0.425930124801356
Pik3ca	57.7533318271706	0.116394026084705	0.213647411016625	0.544794928854289	0.585894566843805	0.787533052215584
Zfp639	37.3377304755662	-0.0702922477788204	0.259376844741678	-0.271004329044201	0.78638770271848	0.907362866683295
Mfn1	19.2053302966225	0.153107641831436	0.324704511319484	0.471529148792116	0.637262909137771	0.822225885979464
Gnb4	3.89765206396238	-0.900547363557089	0.788219763578824	-1.14250797197504	0.253242934270513	0.49812356457598
Actl6a	102.909637341329	-0.497271514486772	0.163616501020512	-3.03925038969285	0.00237167646925916	0.0222537488218189
Ndufb5	78.3623445855646	-0.085873450059913	0.182213316166831	-0.471279771788408	0.637440958955369	0.822277883839531
Ttc14	55.1601280999849	0.28333990345305	0.203856224327171	1.38990067332118	0.164559041135806	0.391591140929613
Fxr1	65.5839056645306	0.359335423264001	0.207127822478374	1.73484865028945	0.0827676164332058	0.259079011987603
Dnajc19	12.715897250032	-0.90004675639717	0.452465617442732	-1.98920475214028	0.0466786076037902	0.179801244891863
Atp11b	61.5411110714657	0.66208831155257	0.216803367046312	3.05386544762996	0.00225913380171818	0.0214373919745775
Dcun1d1	22.5832665190428	0.352903271966671	0.31313400799271	1.12700397580223	0.259740800019084	0.506801945599367
Mccc1	2.60047682063706	-1.30259563275824	0.956988189621921	-1.36114076107131	0.173469210493753	0.403131442358123
Acad9	16.0745876853616	0.408613994465135	0.363017379576733	1.12560449568989	0.260332964331925	0.507618241688111
Zfp267	3.96305602871374	0.917648017871084	0.777886420985707	1.17966838488873	0.238132132747336	0.479536310066773
Anxa5	81.5989616643846	0.1818711907595	0.178321793406903	1.01990445073922	0.30777377851915	0.555903721484719
Exosc9	62.9172936429126	0.16512209964979	0.189234942866403	0.872577216177052	0.382893563613539	0.630121214479511
Ccna2	447.747857669345	-0.220574664269275	0.127250584831797	-1.73338821633579	0.0830266905936376	0.259683412686672
Il2	1.49758401209717	-0.433916072287341	1.22421054995479	-0.354445624001008	0.723004947926575	NA
Il21	40.738489670311	-1.27347572011655	0.824719668364959	-1.54413162310203	0.122556449345937	0.327684214853758
Cetn4	9.20693648361322	-0.0050704946390067	0.472473673432916	-0.0107318035355607	0.991437424010662	0.995534718422016
Bbs12	2.2749220260649	-0.096923095245407	1.00391611490989	-0.0965450138770878	0.923087724967501	NA
Nudt6	11.3071647633287	0.715198667664457	0.420013832057308	1.70279789158675	0.0886058975736402	0.269309564391552
Spata5	25.5251474830055	0.29308895622448	0.292309932454963	1.00266506089264	0.316022493039783	0.564596686965231
Spry1	4.7196966390886	0.0706097569374396	0.821374201987187	0.0859653940513475	0.931493926901386	0.975088213351452
Ankrd50	23.3857719796891	0.79344626596684	0.31686501533777	2.5040513390885	0.0122780216823821	0.0730431534751505
Intu	4.12371553636022	0.621124244835743	0.749666174238425	0.828534441302136	0.407367898244395	0.653442625563414
Hspa4l	29.2441622745036	-0.572182431141741	0.284960805727743	-2.00793379173841	0.0446503277296216	0.174389372219795
Plk4	116.789607917733	-0.04390825322386	0.150153819284884	-0.292421820723412	0.769964126455491	0.899997313528744
Mfsd8	9.53530601720588	0.763377326182971	0.531790354342097	1.43548546894458	0.151148806187928	0.372347099128371
Abhd18	1.98864609341321	-1.20162059141248	1.11087886620437	-1.0816846264419	0.279392686609204	NA
Larp1b	29.30022246928	0.00551095172267839	0.272386494978992	0.0202321033687937	0.983858218337772	0.991807285720346
Pgrmc2	42.2462122887502	-0.0946577490846687	0.255820455419677	-0.370016341849526	0.711370314178567	0.863990307869789
Jade1	36.470310488118	0.36513149660332	0.244955366198372	1.49060419565426	0.136065442123021	0.349942124546477
Sclt1	15.1247480611517	-0.245140915309224	0.404642436770005	-0.605821073207308	0.544633574623693	0.75903423313216
D3Ertd751e	3.30878413893448	-1.69164381034267	0.892909801028683	-1.89452933363908	0.0581547845943423	0.208793122168657
Noct	26.988954605961	-0.597006862497349	0.318446844683342	-1.87474573061323	0.0608277123583797	0.214359644353023
Elf2	58.8141195207863	0.373805403000272	0.21096902127276	1.77184972819769	0.0764195052684222	0.248356667421099
Ndufc1	59.0171695510945	-0.794629410992092	0.230755849914342	-3.44359378662366	0.00057403745983068	0.00748599981160546
Naa15	119.170556167498	-0.353357288480574	0.156730476794976	-2.25455377732826	0.0241613515513804	0.116208921078859
Rab33b	16.70738700968	0.654909869214761	0.372055373653984	1.76024838126336	0.0783657020596347	0.252724599062734
Setd7	22.7451548844949	-0.308777598850501	0.309859050322493	-0.996509859980315	0.319002478739513	0.56783302220974
Mgst2	15.3509331804421	1.31223649089859	0.435117742017436	3.015819315513	0.00256285929471366	0.0236865664345258
Foxo1	112.887658198372	-0.233990755760193	0.163513946798372	-1.43101405318487	0.15242618754809	0.37439504911719
Cog6	21.259358581225	-0.551932989806793	0.356124263157885	-1.54983259189531	0.121181702176215	0.325442308374924
Nhlrc3	3.3492988179694	1.13116810263847	0.775508251996323	1.45861517234228	0.144671055272001	0.362024654896729
Proser1	23.6778351394879	0.85349370967328	0.305384301335569	2.79481854810679	0.00519288526801006	0.0396574935314614
Ufm1	61.3114092017343	-0.280974479688849	0.198798996107257	-1.41335965065566	0.157550003137243	0.382000834812544
Supt20	66.2168205612017	-0.36095053738377	0.200863182148355	-1.7969970082281	0.0723360947188241	0.240417265132795
Exosc8	157.971115532171	-0.0377776689719897	0.143249363314392	-0.26371962916916	0.79199596894645	0.909967493937603
Alg5	26.8677564742633	0.477950912819135	0.289348101651844	1.65181976342885	0.0985712985534223	0.287918000488373
Rfxap	42.9691636905293	-0.11397162808059	0.246826057875933	-0.461748767781554	0.644261494323558	0.826520269152343
Spg20	9.02923952708133	-0.315513514777745	0.517525439505815	-0.609657981410593	0.542088394352744	0.757582762053396
Dclk1	2.7463804300707	0.737552508465841	1.03263734427765	0.714241560750232	0.475077821560919	0.71074418992001
Commd2	33.5237008364787	0.267743475624372	0.280622570880795	0.954105276649706	0.340030355397871	0.589466817759772
Rnf13	28.3469557635827	-0.973196634041098	0.28661597095835	-3.39547245321692	0.00068510267517167	0.00855961163715836
Pfn2	1.39105767412499	0.989124379579399	1.24135059272929	0.796813072288197	0.425559601915337	NA
Tsc22d2	53.1251260659713	-0.436296085295957	0.222894953750873	-1.95740674229709	0.0502996664287223	0.189017834813347
Serp1	21.2578914795482	-0.19643003909603	0.337521116225698	-0.581978518240851	0.560581150578962	0.770215143347553
Eif2a	84.861759987292	0.335562617638376	0.173281486356519	1.93651742430216	0.0528043605893544	0.19564312252067
Selenot	135.241885706548	-0.215802984864346	0.155638734204073	-1.38656347963731	0.165574910912019	0.392876385474329
Siah2	34.3200999912771	-0.700748628220698	0.262647156309312	-2.66802290216098	0.00762990569313087	0.05280878505598
Gpr171	195.699505015187	-0.298456628963457	0.178871503290574	-1.66855325455961	0.0952059495191047	0.282468747054007
Mbnl1	186.205514497524	-0.551337886351566	0.133982379996929	-4.11500293071526	3.87174495378183e-05	0.000895935367375129
Rap2b	29.9131478014466	-0.122333946369047	0.29230873522654	-0.418509375965923	0.675574732872919	0.845526331619164
Dhx36	57.9066740842765	0.321372859997621	0.201506882511256	1.59484805676386	0.110746217559162	0.309125053799163
Plch1	2.70393710886645	-0.288161372312227	0.905494561089785	-0.318236447456313	0.750305587653565	0.888719883361817
Slc33a1	25.2967096266242	-0.890424491539557	0.32747995581987	-2.71901982309212	0.00654756840123233	0.0471190171851739
Gmps	50.777371292034	0.395227206944925	0.216502908012257	1.82550530417148	0.0679248114949285	0.230231198433434
Ssr3	73.7677160712029	0.115924184472935	0.184768471808503	0.627402409828232	0.530395488501107	0.749142044566425
Tiparp	32.5150896523914	0.0295764932753432	0.274093758682091	0.107906482137916	0.914069875146683	0.968844811988213
Ccnl1	168.665871583063	0.116276150870689	0.139859061956347	0.831380886187989	0.405758493337459	0.65196559866486
Rsrc1	13.7411258129634	-0.327294632598451	0.397823045742575	-0.822714108951441	0.410670590071708	0.655893713567216
Mlf1	15.3120319278159	-0.437824358449918	0.385227454629178	-1.13653467111104	0.255732863661806	0.501525388740326
Gfm1	31.3552659630017	-0.395509542800996	0.283667211796463	-1.39427302964004	0.163235172068833	0.389343927592749
Lxn	24.2732623000884	-1.40290158192308	0.331403783250798	-4.23320931391238	2.30379900610337e-05	0.000574891249279796
Mfsd1	30.6653382346104	0.170313910217187	0.277439703114365	0.613877207571049	0.539296472694008	0.755244097130863
Ift80	14.528893306519	-0.799827394697623	0.449626387773346	-1.77887111710359	0.0752608943529988	0.245924054334966
Smc4	332.31888723016	-0.0870214407780951	0.126795334850175	-0.686314215589416	0.492514986563858	0.722601301928186
Trim59	64.2724927873256	-0.1824580068	0.214567220388201	-0.850353593013381	0.395128528761913	0.641538506316104
Kpna4	90.522799981409	-0.299145176556913	0.171295990828212	-1.7463641449549	0.0807476961700865	0.256288579834448
Nmd3	47.363560745862	0.151280746034254	0.245015814533386	0.617432578065855	0.536949439353056	0.753213943109506
Pdcd10	128.623507940527	0.302742780468421	0.149279955667338	2.02802029994613	0.0425581762117795	0.169597687887233
Serpini1	2.19585091030195	-0.386785974944671	0.966368943779368	-0.400246694013149	0.688974825668095	NA
Golim4	13.5320949186641	-0.179384992456363	0.400813984169455	-0.447551731080629	0.654476745534346	0.83417777353929
Rapgef2	20.9597257032462	-0.140561964788206	0.317639653520825	-0.44252020561718	0.658112812181887	0.836502697532401
Fnip2	5.59037193559984	-1.93613512314074	0.712234000293969	-2.71839749624648	0.00655989779060747	0.0471386207964836
Ppid	21.4628984157786	-1.28717304976888	0.356894221730443	-3.60659537587319	0.000310240859052533	0.00471127278228954
Etfdh	42.1430408274408	0.183065794502281	0.250387098584389	0.731131098755801	0.46469908054504	0.703410032056284
Ctso	13.629045938842	-0.356520531984215	0.396972524517197	-0.898098759902389	0.369132900109962	0.61651594287599
Map9	2.30426047834678	0.708443489519985	0.936953963902469	0.756113445071811	0.449581181503062	0.690797224452612
Plrg1	53.7160625804365	-0.170905785793049	0.208624090811885	-0.819204460654321	0.412669770355782	0.657290977681709
Tlr2	4.54738515551389	-0.738744562350535	0.775240125645665	-0.952923536736782	0.340628813737206	0.589938543430904
Tmem131l	47.1436099511805	0.753011515998506	0.217931829524025	3.45526175613322	0.000549758813511719	0.00724097450093253
Mnd1	2.02135958707732	0.429797636813562	1.06032106176319	0.405346693857857	0.68522268823262	NA
Arfip1	31.9422669087386	-0.0242575415717263	0.286031022494838	-0.0848073798434364	0.932414526413816	0.975088213351452
Tmem154	90.7148508654322	-0.526923884147657	0.179007537478939	-2.94358489909763	0.00324434824508689	0.0282062781044136
Fbxw7	28.9592417582973	0.117377100797473	0.298593379980624	0.393100144434179	0.694245517425781	0.854559936320582
Gatb	3.10003024387223	-0.0963540933442361	0.84989385755123	-0.113371914019779	0.909735705492582	0.967248936989061
Lrba	42.1583052281034	0.141110738884023	0.243338352926328	0.579895183751593	0.561985303819099	0.771111652572707
Dclk2	12.6235019368348	-0.0846012205067575	0.541586904604098	-0.156209871006023	0.875867596314725	0.952187841609666
Cd1d1	8.24897694195186	0.438254733165105	0.515061570169617	0.850878338721295	0.39483693877449	0.64136689931472
Fcrl1	2.22138289224427	1.6386469047789	1.06791680581329	1.53443310926357	0.124923137498937	NA
Etv3	54.2698006297862	0.772853464798715	0.208530404502137	3.70619079094913	0.00021039982727571	0.00344436454829189
Arhgef11	3.6979484318682	-0.0699045618121563	0.784720709594378	-0.0890820911917693	0.929016669961964	0.973824708235652
Pear1	16.8660528872208	0.950350176748414	0.390123973976197	2.43602095780558	0.0148498241233927	0.0836810263081491
Sh2d2a	279.454316053212	0.653122408893986	0.155595614468451	4.19756309408332	2.69802503378135e-05	0.00065901759621437
Prcc	77.3040911516765	0.0177850521757322	0.190203239532128	0.0935055166225395	0.925501967267161	0.972698880338952
Hdgf	82.7504303097192	0.323657840014421	0.17368699265708	1.86345468398682	0.0623983225141297	0.217657290593702
Isg20l2	32.5868657227235	0.42184747685702	0.294550938965601	1.43217155694176	0.152094729663084	0.37392523385024
Gpatch4	10.2048636872936	-0.0811472904869613	0.473144031720658	-0.171506528766425	0.863825497289379	0.947147512013176
Naxe	43.0166274745909	-0.260809655537507	0.237988634017787	-1.095891224444	0.273126379907238	0.519970922972234
Iqgap3	20.2914530950437	0.218444438746345	0.324031287195944	0.674146131494549	0.500218413251815	0.729047610032203
Mef2d	100.9222529809	0.355793787031694	0.166716579487654	2.13412360141447	0.0328326643892	0.141656070236207
Cct3	93.3127049826817	-0.233954348317355	0.169915611529567	-1.37688553871723	0.168547638911544	0.396888638120451
Glmp	94.1687243200732	-0.285125803796255	0.181459342590364	-1.57129304959466	0.116114594906336	0.317561035180747
Smg5	29.2054629168031	-0.0213854308205639	0.291272486171311	-0.0734207034164777	0.941471343111648	0.979526860201498
Pmf1	142.4317695392	0.0525883060704531	0.151899005564062	0.34620572975558	0.729188108962374	0.876976046711817
Slc25a44	16.7806399466282	0.144850140849317	0.379219645450765	0.38196897915755	0.702484374242881	0.858509361665721
Sema4a	214.024972387441	-0.569496378127057	0.15329829804468	-3.71495564785119	0.000203239338949942	0.00337501585705901
Lmna	124.243169634764	-0.201891313445197	0.156405682140757	-1.29081827899005	0.19676669788619	0.432467092277482
Lamtor2	79.1412338873258	-0.549097942813221	0.18465361754799	-2.97366469232868	0.00294266443486557	0.0262762289430501
Ubqln4	34.0719017269632	-0.326914886779263	0.255237650671322	-1.28082548134813	0.200254971717269	0.436782771156529
Ssr2	138.920895050317	-0.145331056663062	0.150041440625475	-0.96860611346587	0.332741751953493	0.581856931020189
Arhgef2	100.757936715855	-0.605472571009721	0.17474447984099	-3.46490241958243	0.000530423902588731	0.0070976868008721
Khdc4	57.9950862289098	0.0235514052206167	0.202684743379367	0.116197227418027	0.907496234069509	0.965914574736125
Rit1	17.0271654431819	0.485581500755528	0.371465292018787	1.30720557529496	0.191142902538566	0.425874135892514
Syt11	53.9370025706174	0.333076925587862	0.225990722234745	1.47385221080838	0.140521387167843	0.356398297654668
Gon4l	25.6197686689916	-0.187688607859073	0.292961712438005	-0.640659171115374	0.521744146488352	0.74478412253045
Msto1	14.2797001132662	-0.559977827157454	0.406453029893653	-1.37771842248038	0.168290241203002	0.396683876327024
Dap3	76.5993779692888	-0.00634584316172583	0.179189276132583	-0.0354141905067495	0.971749469421985	0.989555395860519
Ash1l	36.4863817496688	0.0935488307031182	0.251731449855219	0.371621546520794	0.710174644439413	0.862768748961724
Rusc1	12.5418019908166	-0.0336214474310532	0.450497511238685	-0.0746318161416873	0.940507659086029	0.979172302542371
Fdps	85.6184898614147	-1.12605751383073	0.215849922545469	-5.21685391660738	1.81987673481696e-07	1.00017392217649e-05
Clk2	53.0445660414994	0.196651780207396	0.21495007531992	0.914871883225487	0.36025889222558	0.608189796953965
Scamp3	92.2492214977296	0.0251530776555244	0.166883555895952	0.150722325638883	0.880194761111699	0.953862013816839
Fam189b	30.8739816580878	0.514964766368128	0.282346213380791	1.82387700618323	0.0681706686183469	0.230895004898458
Gba	26.2979118523562	0.316450006973458	0.317103147083168	0.997940291303577	0.318308312809912	0.567066346369766
Mtx1	18.0515141890311	-0.0908351959084318	0.351174184027905	-0.258661371022689	0.795896526867328	0.912178827279796
Muc1	2.23865972142823	-0.3814530059438	1.04890478803454	-0.363667904175147	0.716106013319403	NA
Trim46	6.3541092083401	-0.244342914123263	0.592518492787173	-0.412380233018361	0.680060749250148	0.847669159540381
Krtcap2	134.01583440027	-0.729439043372702	0.168635520277123	-4.32553617514267	1.52161293928091e-05	0.000410791001999435
Dpm3	63.7459143465152	0.745390063628152	0.202874311965284	3.67414709337722	0.000238645231448734	0.00379271040101792
Slc50a1	60.2823756080128	-0.435197496914711	0.201503224312287	-2.15975450715492	0.0307916791197394	0.135963449695148
Efna4	1.48184323776255	-0.284229941659334	1.27945926996529	-0.222148487514607	0.824198293147303	NA
Adam15	4.69103941820998	-0.198578562697976	0.677948683823437	-0.292910905259155	0.769590253074164	0.899939932204928
Zbtb7b	21.7671292422862	-0.213805519167983	0.323113098957749	-0.661704894842225	0.50816036709829	0.735417357269442
Flad1	14.2929271534578	-0.767679590714467	0.438127821987237	-1.75218178848462	0.0797425541106284	0.254850468017803
Cks1b	77.3139289703209	-0.0261781282762007	0.189936236306697	-0.137825876648045	0.890378032918054	0.9583853221107
Shc1	75.4551197863108	-0.351470126588271	0.181272884698065	-1.93890071961778	0.0525134283251719	0.194878007928582
Pygo2	32.8471310556981	-0.347022401396541	0.262977352511247	-1.31959044413035	0.186971795042182	0.420436089533478
Pbxip1	9.79730137196838	-0.16401300188215	0.474664956622358	-0.345534254412294	0.7296927628895	0.877167828077153
Pmvk	14.6114276159369	-0.566940704257979	0.399112506605816	-1.42050347928064	0.155461156396781	0.3795274608703
Adar	65.4477098203308	-0.39335289374397	0.212691802094219	-1.84940317337535	0.0643996175638705	0.222114930506992
Chrnb2	1.67963098802856	0.937216095944255	1.21210633061766	0.773212772073119	0.439396468618845	NA
Ube2q1	80.6539220458056	0.226160583804748	0.177330338650241	1.27536317545086	0.202180726344211	0.438263359020997
Il6ra	9.48754896925131	0.844601251033166	0.514719645023434	1.64089569768551	0.100819068265916	0.291806412946459
Atp8b2	64.1424438247094	-0.0772125705599053	0.19530616268876	-0.395341188915534	0.692591105610387	0.853992211284816
Hax1	25.4010827157154	-0.310116255154644	0.292241514145751	-1.06116427729695	0.288615250700555	0.536822040636225
Ubap2l	111.143223661869	-0.2943766653905	0.154432589549004	-1.90618227830136	0.0566265606563732	0.205193498642188
Jtb	47.5381987683354	0.49871641856366	0.216174015441624	2.3070137155237	0.0210540555085456	0.105647877451305
Slc39a1	60.1912479569043	0.215801112362791	0.195282305758387	1.10507253345211	0.269128160980433	0.516380365158318
Crtc2	42.2473190149299	0.697476201578041	0.240496581747225	2.9001501664216	0.0037298392489975	0.0311370757558715
Dennd4b	34.1411892003398	-1.14853952073053	0.271140601054099	-4.23595550155681	2.27581847396519e-05	0.000569448020870478
Gatad2b	105.931220140627	-0.0954666119533209	0.166075664254978	-0.574838055783717	0.565400826572708	0.773876173643776
Ints3	38.4245236819433	-1.7299622117295	0.29264889384664	-5.91139159622476	3.39229484850719e-09	2.80901989540272e-07
Ilf2	57.1029132187889	0.0803828490603156	0.208160781039077	0.386157510838825	0.699380019211137	0.856393242258082
Snapin	17.5883721243826	1.07579458907265	0.370472775289411	2.90384249755532	0.0036861354606202	0.030827978902089
Chtop	169.335295056424	0.0903586231905086	0.137345815922869	0.6578913422543	0.510607954288625	0.736401631044497
S100a1	2.75530953774212	0.19820602765925	0.92366136975655	0.214587330540295	0.830089072603263	0.928657749587535
S100a13	220.805652138318	-0.177114289930965	0.141294920411839	-1.2535078360547	0.210020949108755	0.44893807281461
S100a3	1.86448573089974	-1.56674924634763	1.20272323874726	-1.30266814165787	0.192688083023174	NA
S100a4	1851.69955188973	0.207694242050236	0.0853618271137819	2.43310445749237	0.0149699814883639	0.0839822309417575
S100a6	308.662424780734	0.15397628716275	0.150432210414558	1.02355929450498	0.306043479894556	0.554410692130809
S100a11	711.750067086889	-0.817912507185538	0.0945643212539506	-8.64927169507251	5.18291334921629e-18	2.99086493458212e-15
S100a10	1872.89824149836	-0.157456090472039	0.129783083404498	-1.21322507018338	0.225043781578807	0.46431938219377
Them4	3.88910489590865	-0.576969735721159	0.770090228431537	-0.749223551240598	0.453722476465022	0.69476594739955
Rorc	7.00717629215157	0.764592577560331	0.578877361983604	1.32081962048118	0.186561515958084	0.419717952446635
Tdrkh	4.85037472439287	-1.55778409057032	0.723192224011134	-2.15403877261039	0.0312371314143947	0.137470178431414
Snx27	29.160166743844	-0.709219005572306	0.287472104728978	-2.46708808926327	0.013621684264362	0.078605631758034
Tuft1	3.36477713471272	0.342678603921871	0.78575903330522	0.436111567792515	0.662755784665957	0.839514907370117
Pogz	29.5150056275735	-0.589371514892124	0.315476450421137	-1.86819496068679	0.0617349009541671	0.216246234679356
Psmb4	8.26751384524464	1.15476024042403	0.525046940104506	2.19934667211695	0.0278532814330914	0.127311558154323
Rfx5	9.80152570289831	-0.0197482200426698	0.480980750800628	-0.0410582336399064	0.967249471233115	0.988774841441027
Pi4kb	15.0063960533428	-0.269666197688016	0.370620822873525	-0.727606710268514	0.466854371758162	0.704646147280915
Zfp687	24.2011636392702	0.410021196788821	0.313011649830625	1.30992311950909	0.190221845072209	0.424847192924941
Psmd4	94.4112619958182	0.00444079863020801	0.162725033150667	0.02729019957302	0.978228273566656	0.990023199587958
Pip5k1a	20.1910032562794	0.632530916033104	0.334285786994903	1.89218608939167	0.0584661911170252	0.20955681000912
Vps72	25.018891164194	0.0289894620823423	0.295156690920002	0.0982171943721902	0.921759829342034	0.971308891156699
Scnm1	26.247374999056	-0.651000838779892	0.302838304374324	-2.14966478604774	0.0315817397904618	0.138525844292409
Tnfaip8l2	87.0223044560564	-0.00863018610484437	0.190415634630432	-0.0453228860203327	0.963849945773487	0.987705499370322
Gabpb2	43.6896084905402	0.463724398113802	0.226863947636121	2.04406386711385	0.040947238131289	0.166036824622833
Mllt11	19.855781213661	-0.320146551425536	0.348290508006135	-0.919194017828062	0.357994099577679	0.606336487881574
Cdc42se1	278.778695812954	-0.287623459017155	0.148643763022148	-1.93498504861115	0.0529921304449901	0.195958546020316
Prune1	13.4781212236998	-0.834628572034499	0.410985950900823	-2.03079587077152	0.0422757060938432	0.169121141405743
Mindy1	8.63728714589947	-0.261281144201116	0.493122868032825	-0.529849984940719	0.596215945681849	0.795730243781514
Cers2	58.4968636936139	-0.293209941572876	0.208139086485036	-1.40872118987586	0.158917626668242	0.384106399745517
Setdb1	28.6511204437623	0.170409292534836	0.287100279185609	0.593553210809198	0.552810983420112	0.765972979713095
Arnt	41.6206315768838	0.0498844351858975	0.236180761945196	0.211212948823803	0.832721106973858	0.930474885718218
Ctss	98.0904823255561	0.252501599085392	0.190261599933116	1.32712853867599	0.184466166315723	0.416832137443237
Golph3l	25.6854219836218	0.68610929663069	0.311661519481443	2.20145656022043	0.0277037187010304	0.126851443068096
Ensa	39.1297292501801	-0.0809579590724395	0.240568132805964	-0.336528193190651	0.736472594956631	0.881206027132408
Mcl1	283.236062304158	-0.250632931457985	0.127253048852177	-1.96956327348299	0.0488884442645436	0.185146433919004
Ecm1	12.5831136800188	-0.0838191736477133	0.534568266910949	-0.156797885014892	0.875404139747922	0.952187841609666
Tars2	20.375596930177	-0.412965679435289	0.378272639279389	-1.09171437887231	0.274958663070471	0.521427614526813
Rprd2	62.3944480582868	0.682474989540727	0.20001375951728	3.41214020069338	0.000644549532977284	0.00820844943169554
Prpf3	38.8183188668033	0.452337431585201	0.25477637946481	1.77542923145149	0.0758270409763923	0.247183112338587
Ciart	1.03339530929218	1.31909763130241	1.56176018219205	0.844622398716143	0.398321699062797	NA
Aph1a	76.2885945129486	0.344455694522024	0.213501984305862	1.61336062351794	0.106666182711511	0.302657917939577
Anp32e	628.138171871588	-0.0291977084850699	0.115973044149378	-0.251762887653979	0.801224344816504	0.913860948201455
Plekho1	20.5423284696249	0.181321731081649	0.361483674189059	0.50160420519245	0.615945960780053	0.808275874912199
Vps45	23.7845258875857	-0.23664225676927	0.303643373217987	-0.779342734410291	0.435777847467043	0.678277077055986
Otud7b	35.2770460452899	0.450387626850065	0.257684924911303	1.74782295473859	0.0804946891947204	0.256199749486403
Sf3b4	95.8625923741624	-0.0631498159552565	0.163245500384407	-0.386839550288079	0.698874995402765	0.856393242258082
Bola1	10.9431975482403	0.72931136564018	0.487321457602657	1.49657141967024	0.134504811423443	0.347671591229744
Hist2h2ac	20.742831259649	-1.79544396754667	0.422095517523771	-4.25364376783639	2.10319798390427e-05	0.000539105503968498
Hist2h2be	3.07600380308067	0.0568404755108006	0.861652313432769	0.0659668344466594	0.947404230195876	0.981542282516514
Hist2h2aa1	3.43619476576254	2.23490477032381	0.877286818686744	2.54751892165593	0.0108491969334655	0.0681896768459406
Hist2h3c1	3.66687110370396	0.645635415646106	0.742200412910137	0.869893635756138	0.384358533771364	0.631047818497925
Hist2h4	3.28718403742928	-1.06901323944723	0.825069979587967	-1.29566372052597	0.195091365580668	0.430618832992185
Txnip	221.824661721444	1.08121248786806	0.209072374198903	5.17147467239951	2.32253756396811e-07	1.23567589299014e-05
Polr3gl	18.6755029232013	0.0768410772594187	0.348206240794217	0.220676909994931	0.825344011403109	0.927139743601263
Lix1l	4.07224304755065	0.396748196289762	0.757340702810249	0.523870161497403	0.600368849669654	0.79923740952031
Rbm8a	9.18045416735781	-0.341373741096414	0.483016721421096	-0.706753464128633	0.479719698399156	0.714280273394518
Pex11b	10.0398627351186	-0.235306010791809	0.474614053129316	-0.495783909558396	0.620046878415315	0.809973518450566
Ankrd35	2.50908940464114	2.9347052914609	1.14234085229108	2.5690276991977	0.0101984305322192	0.0652544068634649
Pias3	21.1267794372726	0.895209027223496	0.319669107108036	2.80042396127114	0.00510355295334648	0.0392675870152067
Polr3c	67.7475905729672	-0.0543593009625659	0.207285802857909	-0.262243242002581	0.793133917292825	0.910656789519571
Rnf115	106.203280491136	0.0290509744714214	0.17634050316233	0.164743629231218	0.869145774971334	0.949908018502644
Cd160	16.0070714928806	-0.947425051355969	0.89428571784048	-1.0594209797332	0.289408099222418	0.537618451002527
Gpr89	15.9619318885556	0.0438694591403185	0.378488413619156	0.115907006824418	0.90772624248524	0.965914574736125
Acp6	9.19773102374003	0.111430108973891	0.510583962516826	0.218240519002236	0.827241716270093	0.927420203607059
Bcl9	1.83530299022572	0.531564058060073	1.09224365045825	0.486671685238963	0.626491013912069	NA
Chd1l	27.6184863250419	0.323231332820455	0.280735800798946	1.15137197286762	0.249579239051901	0.493777757903278
Fmo5	2.50480024249704	-0.789412797844982	0.913053824184505	-0.864585172237844	0.387266513827848	0.633654545783581
Prkab2	2.69083343537993	-0.369844615003479	0.875820750058373	-0.422283458092114	0.672818130787523	0.84426879608062
Pde4dip	9.08385835405386	0.0102219670186909	0.466644449513205	0.0219052579096447	0.982523530577124	0.991472551761525
Sec22b	62.3914601872918	0.170647266298363	0.201187267025741	0.848201125355163	0.396325970635263	0.642655020526059
Notch2	20.7667560646407	-0.523679921841513	0.343964013006776	-1.52248462641118	0.127887694621112	0.337367738410493
Phgdh	43.4526738737547	0.217220764648202	0.227978856657947	0.952811009900424	0.340685834893705	0.589938543430904
Wars2	2.79614300392704	0.00938740665140106	0.864273884750611	0.0108616109048694	0.991333858751304	0.995534718422016
Wdr3	27.9845190861551	-0.0345405396769353	0.308066642976368	-0.112120349490694	0.910727982598322	0.967376468123884
Gdap2	30.3147760214923	-0.200902627835296	0.277133694350205	-0.724930356470556	0.468494756577199	0.705308683976532
Tent5c	64.8886552644632	0.704395059430908	0.235102549509891	2.99611833601691	0.00273440297686743	0.024849156186434
Man1a2	37.2889827680004	0.00580063472154295	0.240056067687282	0.0241636663360635	0.980722059725847	0.991090705481437
Ttf2	28.6585161334625	-0.184993913674821	0.298940671549312	-0.618831531741928	0.536027347501877	0.752492093581395
Cd101	8.39960430272351	0.103242224489839	0.537707554952079	0.192004414925953	0.847738747159097	0.938847529389462
Ptgfrn	2.14274149082005	0.961986657297401	0.977738115310209	0.983889900816835	0.325169649824153	NA
Cd2	499.833441591715	-0.234296155994765	0.117801592234477	-1.98890483184992	0.0467117083529785	0.179853712770246
Atp1a1	253.246978000015	0.230937508783735	0.124202814297409	1.85935809981524	0.062976396734601	0.21875886796485
Slc22a15	6.4500577545862	1.34660783169319	0.581864947172776	2.31429619233161	0.0206514805218253	0.10419405445793
Tspan2	14.1493363646805	-0.869479159000019	0.491831033679951	-1.76784118825209	0.0770874570266156	0.249648716494823
Sike1	65.571371316494	-0.270447296725077	0.206975006622123	-1.30666644798729	0.191326018481837	0.425973746959924
Csde1	76.9688045680956	0.368257696349705	0.186822087014412	1.97116787546269	0.0487046770671219	0.184820363320651
Nras	85.0107324062525	-0.273781431042658	0.177835067025662	-1.53952443475702	0.123676317319363	0.329743990126965
Bcas2	107.961521318941	0.137333196887701	0.161969082256775	0.847897604741517	0.396494998623393	0.642793242227439
Trim33	38.666889753526	-0.136885133210416	0.262241085711601	-0.521982025962762	0.601682845231204	0.800119890487425
Hipk1	211.029634320025	0.243013904658138	0.133605634998107	1.81888963486893	0.0689282695019916	0.232522730110299
Dclre1b	23.2192085595342	-0.317622167298526	0.359236164224862	-0.884159778244689	0.376609967420194	0.624953240329017
Ap4b1	9.5374879367571	0.00558874035829497	0.462583243263431	0.0120815884269122	0.990360521628818	0.9950661744012
Ptpn22	319.867859834757	0.87429251389521	0.123626552453689	7.0720447714719	1.52667143689126e-12	2.87668517894225e-10
Rsbn1	21.5756059649054	-0.121033967034479	0.329972366683419	-0.366800311950366	0.713767974930889	0.865570008753826
Phtf1	48.5281046580007	0.318013356949302	0.222059890881963	1.432106247041	0.152113416911243	0.37392523385024
Magi3	9.40188773154457	-0.0639643864883595	0.465504517184152	-0.13740873423803	0.890707727610952	0.9583853221107
Lrig2	10.3588356495773	0.127725913002573	0.445658023595299	0.286600725758638	0.774418058660056	0.90232270157015
Slc16a1	57.0276878365859	-0.509613115707546	0.223543831445802	-2.27970108775335	0.0226254227564479	0.111058228766764
Ppm1j	8.13367695521339	0.930061878890377	0.539209907342878	1.72486051577491	0.0845526127110318	0.262499755602205
Rhoc	5.14203863489827	-0.400285857773707	0.652997611733231	-0.61299742997718	0.539878039061215	0.755943878473188
Mov10	15.2056799633903	-0.528615791577097	0.375535349898945	-1.40763257498754	0.159239896458369	0.384583302118785
Capza1	201.066618326457	-0.333251482571913	0.141334807660324	-2.35788683685643	0.0183792947725692	0.0964181980881427
St7l	7.83295160869428	-0.647800307650336	0.529692628911951	-1.22297398961543	0.221339520566097	0.459862239735998
Ddx20	21.6568197951584	0.823014655710661	0.32557370147339	2.52789046531121	0.0114750146013798	0.0703511353350198
Inka2	2.34520376386619	0.888378524383424	1.00531754685842	0.883679517143193	0.376869240428048	0.625158766955115
Rap1a	212.685588828968	0.0540251883609076	0.126069368866763	0.428535407502548	0.668261360777064	0.841587324317655
Atp5f1	198.259056834379	-0.189590076753069	0.124695469556013	-1.52042473899107	0.128404260750442	0.338343761275352
Wdr77	27.0275524111883	-0.459458218312088	0.289939215037861	-1.58467083609953	0.113041141368979	0.313214463750818
Chil3	10.0436601722011	2.80026128697515	0.622615340727806	4.49757836628598	6.87318304345953e-06	0.000214392226487371
Dennd2d	14.2093877026869	-0.154483470634306	0.464163623567749	-0.332821149246647	0.739269292716081	0.882782382261715
Cept1	66.3960792583124	-0.125602457505101	0.196591790347547	-0.638899810022857	0.522888111605426	0.744998979933366
Dram2	23.9873884183532	-0.548990335058147	0.323540244810712	-1.6968224011184	0.0897302422686915	0.271365649153891
Lrif1	16.9891919836857	0.00128385316848949	0.345464522570438	0.00371630973547426	0.997034820664233	0.998433538792193
Cd53	531.68675587387	-0.0658306604821673	0.149867992982735	-0.439257637151057	0.6604748660597	0.838350898862966
Kcna3	11.3340940850469	0.314512784818901	0.442420978015084	0.710890306851992	0.477152213119254	0.712410476023621
Lamtor5	70.8449779083558	0.328969056994392	0.19735915398293	1.66685481952788	0.0955432765980576	0.283012856217474
Rbm15	91.2925366950649	0.233478749027631	0.174341240219671	1.33920550716197	0.180503780099318	0.412216522794212
Strip1	21.3910662338658	0.841859312979805	0.3455873326436	2.43602480027242	0.0148496663791885	0.0836810263081491
Ahcyl1	82.8986349901707	-0.272861586762982	0.181310694416068	-1.50493928470002	0.132339687140785	0.344001219417473
Csf1	20.7387702604861	-1.2619395473052	0.402214992706724	-3.13747515678846	0.00170409714807563	0.0170465102580523
Gstm4	3.05377353999337	0.462222016301346	0.887325636877715	0.520915881488326	0.602425371487625	0.800430774923764
Ampd2	17.1322058704485	0.188094982969189	0.351051545099946	0.535804458332856	0.592093700619147	0.792971799533131
Gnai3	198.37785540135	-0.054707216087813	0.126012105637606	-0.434142543773879	0.664184933058289	0.839672864707858
Amigo1	3.77030343938389	0.343972765176763	0.744340001806909	0.462117801464059	0.643996845068482	0.826316622736475
Cyb561d1	8.13214952471487	0.215963409817779	0.51325587557645	0.420771432134556	0.673921994311732	0.845079692174415
Atxn7l2	10.0600674678996	-0.0977729808547476	0.469578588380066	-0.208214308050205	0.83506163720154	0.93176849911956
Psma5	133.363814166438	0.507320355549347	0.144471553244417	3.51155880971986	0.000445486884526881	0.00623209152247983
Psrc1	9.40957475057819	-0.351113924582483	0.481490397736428	-0.729223108566925	0.465865197871732	0.703537384261485
Celsr2	1.21278457675567	-0.828723956196329	1.34632230595813	-0.615546479865053	0.538193883717842	NA
Sars	39.4874505660262	0.0253914041917837	0.238071465042566	0.106654546722951	0.915063043304821	0.969007578716987
Tmem167b	27.2645150963216	-0.0800563494818014	0.282152779278034	-0.283734045387211	0.776614202031816	0.903310522469105
Taf13	24.2431905272932	-0.0790558658583445	0.302289691436382	-0.261523525604518	0.793688809801393	0.910779117685341
Wdr47	9.61359290491346	0.0339069254626658	0.539500510239768	0.0628487365982224	0.949886956355754	0.982869095245286
Clcc1	23.6087056992208	0.367497845472599	0.297072162407029	1.23706591184763	0.216062613760226	0.454795056008457
Gpsm2	52.8137086930333	0.00627429692735465	0.20929668149997	0.0299780048225731	0.976084594894493	0.98965155484007
Prpf38b	71.4531428187662	0.269938706150472	0.183231408067496	1.47321198367386	0.14069388475651	0.356398297654668
Fam102b	14.0090863659204	-0.602014361264172	0.416217636720664	-1.44639320430384	0.148066946835651	0.367599386967884
Slc25a24	76.8497591265769	-0.439322158237907	0.18241418794542	-2.40837712891805	0.0160236190426456	0.08773756066976
Vav3	7.16058374114151	0.403462284162955	0.545177745744247	0.740056407864137	0.459265767960942	0.698928768020995
Prmt6	6.53293047300097	-0.0725601684060708	0.581432895855094	-0.124795430260889	0.900685505234025	0.963488534943223
Rnpc3	21.8005740989423	0.660849960501296	0.308825328634388	2.13988264312239	0.0323642521440803	0.140620771786491
S1pr1	187.5737849531	0.705392138189682	0.221442121293682	3.18544698754115	0.00144530581119628	0.0150499059244613
Dph5	16.9927647213675	0.210704146444009	0.403817163576581	0.521781056995738	0.601822780363948	0.800119890487425
Slc30a7	27.0010142771744	0.521815611543416	0.289894265916672	1.80002046571493	0.071857406742506	0.239311304703341
Extl2	4.87962377132835	-0.210465490467441	0.716745965834656	-0.293640286098231	0.769032788282049	0.899820014473217
Cdc14a	29.2032592461247	-1.17312452853682	0.315446925001929	-3.71892840144074	0.000200069747179822	0.00333437540742111
Rtca	72.9978268935381	0.62707232708005	0.205993746395057	3.04413283438928	0.00233352080393398	0.0219850995742065
Dbt	11.8521969818398	0.343331627297396	0.434445540352171	0.790275409477295	0.429366944608854	0.673406658667156
Trmt13	5.97601673474986	1.29471416774237	0.612863932616303	2.11256381529137	0.0346381185483754	0.146905718216422
Sass6	34.8051141012034	-0.0743897568283649	0.254003906717672	-0.29286855383311	0.769622625873509	0.899939932204928
Mfsd14a	26.1156433041006	0.228797925243958	0.288283410122316	0.793656232756791	0.427395586318687	0.671475247923373
Slc35a3	56.2876257086847	0.119874370776492	0.217053570731225	0.552280113949063	0.580756453001224	0.784280288220023
Frrs1	8.22786354564338	-0.612215165840492	0.507212102166969	-1.20702002815965	0.227424430940597	0.466831874360723
Ptbp2	27.5086343300836	1.19856401365165	0.299570602458012	4.00094002487992	6.30913486616422e-05	0.0013061040856344
Alg14	11.3794614786525	-0.0306466156691376	0.420548276434435	-0.0728730026644528	0.941907177561347	0.979543488671692
Cnn3	2.13046938630631	-0.704127503111125	1.01254359668288	-0.695404627927003	0.486801761088164	NA
Abcd3	4.50913410523429	-2.06976446755726	0.800383926225742	-2.58596455992983	0.00971069145564248	0.0633631195830014
Gclm	42.6399126747844	-0.381873172116268	0.242569400106555	-1.57428419227042	0.115421762638016	0.316587068105582
Dnttip2	42.0072565938696	0.132150096295022	0.247704253389746	0.533499503890604	0.59368785436778	0.793986915937947
Pde5a	15.3809653197747	-0.0459897594520262	0.394213771125244	-0.116661980936772	0.907127919305356	0.965736309780757
Usp53	7.1439334039481	0.740426440397935	0.558859561394582	1.32488820366653	0.185208233955087	0.417793213805845
Sec24d	17.1431571768247	-0.498814667516294	0.371830004794987	-1.34151268344071	0.179754054525886	0.411397066063347
Mettl14	31.4775894891707	0.191513180310477	0.264625735387179	0.723713360797165	0.469241728858993	0.705630131239051
Prss12	1.73513395043042	1.86934135540833	1.27399150660223	1.46731068905939	0.142291557264097	NA
Camk2d	40.3150488857829	0.175452290916731	0.241248283163403	0.727268557587592	0.467061455529049	0.704663488161646
Larp7	70.6345787664853	0.0265172135996522	0.190005055718717	0.139560568529862	0.889007197391573	0.95823061563348
Zgrf1	52.3441817503584	0.0350658948267654	0.228497697551987	0.153462792852813	0.878033329705483	0.952643193563705
Ap1ar	53.1465302754082	-0.294744089871672	0.212400605549815	-1.38768008268482	0.165234483596231	0.392692403357528
Fam241a	47.7659608899172	0.84048059795056	0.237984475182312	3.53166145525541	0.000412957677551969	0.00587494335414073
Elovl6	13.9742876982948	-0.883425855565868	0.469484214801697	-1.88169448026919	0.0598775096231788	0.212634248596465
Gar1	47.5588580825397	0.216359389732599	0.248435593732359	0.870887244787008	0.38381572196515	0.630900936603923
Pla2g12a	13.1805497716189	0.042161243076765	0.420814667269607	0.100189575972534	0.920193821542968	0.970766630976488
Casp6	13.5186775791072	0.0672049600227571	0.402107897135317	0.167131659192809	0.867266455914189	0.948640112244486
Mcub	12.0373216247979	-0.244400701205492	0.441958823161309	-0.552994280003975	0.580267326963531	0.783883546293535
Sec24b	48.6070528362906	-0.0361341495296675	0.222032411574671	-0.162742679203461	0.870721041773894	0.950279831997443
Ostc	159.454861427639	-0.478751861085818	0.154855112532698	-3.09161159264102	0.00199073140621536	0.0194091056743257
Lef1	152.037697574786	0.623055890570477	0.186322703215152	3.34396120182421	0.000825912870109371	0.0098777895462692
Hadh	46.1563767690405	0.670841857844912	0.244791156086373	2.74046607144667	0.0061352115957426	0.0450289417038882
Papss1	27.3059772862006	-0.0856863348663536	0.28203928066641	-0.303809932658641	0.761272699047084	0.894594225638139
Aimp1	87.9379313812567	0.387708385062245	0.173704530897461	2.23199926368709	0.0256150115975959	0.120726596263708
Tbck	16.115961779671	-0.6371974895061	0.371704106494052	-1.71426002127393	0.0864809819698744	0.266514988827721
Gstcd	29.1325394633589	-0.432169380879114	0.274371016909154	-1.57512767109147	0.115226978083557	0.316445772946307
Ints12	32.7202277782003	0.226493303441965	0.278227859087431	0.814056881955849	0.415612365521437	0.660700580382132
Ppa2	21.0802153375867	-0.153377829434892	0.313445020910433	-0.489329289676993	0.624608588016362	0.813400718357555
Tet2	35.1937064762018	0.263573549428746	0.248349023086541	1.06130294435223	0.288552248098175	0.536822040636225
Cenpe	54.237393054903	-0.110321316305202	0.232830637337386	-0.473826458436995	0.635623665330731	0.821258508536054
Cisd2	109.708035980608	0.10351672266785	0.16189111869957	0.63942187501929	0.522548522136508	0.744998979933366
Ube2d3	85.3836824494245	-0.289043123630655	0.175244938416161	-1.64936645955647	0.0990725817401669	0.28901647621073
Manba	5.98021975895495	0.400174570517854	0.605197243846595	0.661229994991997	0.508464828095787	0.735417357269442
Nfkb1	157.641757456647	0.184717357549492	0.137657913453188	1.34185789189888	0.179642077087626	0.411265880919924
Slc39a8	8.94538564880031	0.654101145000046	0.488754569458394	1.33830185101876	0.18079805868327	0.412480473393287
Ppp3ca	50.7649942275924	0.0591525384355479	0.209543785695771	0.282292019489566	0.777719604372175	0.903850489971517
H2afz	734.691005367572	0.293150178040217	0.115846486580096	2.53050555691676	0.0113898280731351	0.0700535083923954
Dnajb14	5.63352351873453	-0.165210341874131	0.632163471535397	-0.261341170936163	0.793829419608349	0.910827268701862
Lamtor3	78.5458004719899	-0.23315339380987	0.183440547037267	-1.27100249958644	0.203727759386987	0.440416390170932
Dapp1	41.1837664668634	0.167263633054778	0.25867984553727	0.646604812629976	0.51788774247427	0.742608716612042
Trmt10a	7.04266774607367	0.0165070018231592	0.540404528554066	0.0305456393330496	0.975631895422024	0.98965155484007
Adh5	109.746142576865	-0.321357495319841	0.158444297816503	-2.02820486283458	0.0425393438154739	0.169597687887233
Metap1	32.3217692303411	-0.0736541793208873	0.265577184415744	-0.277336245893722	0.781521930466768	0.905260120357116
Eif4e	98.5418035910545	-0.0464660477553554	0.160784436587372	-0.288995929839921	0.772584492250463	0.901348574292207
Tspan5	33.8228908287145	0.152776352210656	0.291811130242869	0.52354532222093	0.60059482012695	0.799263761059691
Rap1gds1	111.030303383441	-0.673349056186572	0.168881837263738	-3.98710167473499	6.68853669352104e-05	0.00138154942486085
Pdlim5	30.9282900135086	-0.526939355556835	0.282777283409707	-1.8634430220244	0.062399961897707	0.217657290593702
Gbp5	42.1202529517531	-0.376146393069672	0.321403919301538	-1.17032298139705	0.241871016937216	0.483567696807444
Gbp7	78.4780519245864	-0.680315145477572	0.212255416747681	-3.20517212659075	0.00134981733595312	0.014292274613366
Gbp3	66.034819203852	0.0472347971020519	0.199556038695721	0.236699412409537	0.812889990838629	0.920547727159826
Gbp2	82.3910252218338	-1.1470914497632	0.212846685967505	-5.38928498956439	7.07385542536264e-08	4.29690178568245e-06
Kyat3	1.3294130745833	-1.20576790882626	1.36953261471011	-0.880422923758911	0.378630242570947	NA
Gtf2b	100.885059339551	-0.0671155928101578	0.159706509596958	-0.420243313685419	0.674307715966029	0.845198791969378
Pkn2	48.0712313006084	-0.0617921900163396	0.231832194435477	-0.266538433830584	0.789824563662926	0.909028836604439
Lmo4	33.8727154897942	0.3712341238085	0.320577470830987	1.15801688386337	0.246857146385781	0.49005203882604
Hs2st1	26.0344698571685	-0.158590672113562	0.289569733421337	-0.547676962781209	0.583913733137661	0.786358736589852
Selenof	30.8431050225131	0.0895406206520615	0.275345294877646	0.325193937640555	0.745034296621309	0.88602471092547
Sh3glb1	250.713115520035	-0.234952462760392	0.115044249326449	-2.04227907206115	0.0411238568209159	0.166460574321577
Odf2l	7.1654171653778	0.533326465138248	0.548758057482556	0.971879060117858	0.331110718265006	0.580143098078792
Znhit6	9.5495922731481	-0.489872682805508	0.499613195853103	-0.980503891553619	0.32683744963375	0.576114962288739
Bcl10	57.1982067032021	0.271202440675123	0.214778074429482	1.26271008526137	0.206693388257378	0.444020487152251
Mcoln2	2.21675828141673	2.96533472649215	1.18572827914587	2.50085519477379	0.0123893824590834	NA
Ssx2ip	9.28880467084419	-0.457210734451575	0.507219690169819	-0.901405728745464	0.36737263659467	0.615367954797822
Ctbs	5.98277102698901	1.07460170051167	0.590978103008623	1.81834436003797	0.0690115167214804	0.232668290709404
Spata1	3.76972611360882	-0.202939444785439	0.736649424956075	-0.275489857061302	0.782939917349692	0.905642213414828
Gng5	57.103872283287	-0.665424087420527	0.236619399395562	-2.81221273116379	0.00492019508959518	0.0384008125631718
Rpf1	63.4263528689835	-0.0484050116443264	0.20016316641272	-0.241827767375138	0.808913622122998	0.919288919489743
Prkacb	136.862607967284	0.289932086337951	0.154145546263233	1.88089823784358	0.0599857629840169	0.212653410719676
Dnajb4	14.6397932646421	0.334228204084756	0.381922360031868	0.875120807425017	0.381508176651602	0.629236333516299
Fubp1	77.300397702472	-0.799992992156548	0.190655388482431	-4.1960156412273	2.71651495033196e-05	0.000661066257789637
Miga1	9.14015935543875	0.491990021083928	0.615674330472993	0.799107574788696	0.424228037805985	0.668640743097075
Usp33	19.1712101282975	0.489065445351731	0.329236663426037	1.4854525624896	0.137423980698805	0.351770339282526
Zzz3	62.5076079914447	0.370735490282563	0.206666888462511	1.79387947939137	0.0728324074485968	0.24154512139831
Pigk	24.7048056921851	0.00410544149600715	0.291573865308588	0.014080279423062	0.988765933638043	0.994332106089933
St6galnac3	15.1824881651941	0.414787238116303	0.3981222767772	1.04185890192834	0.297477100735136	0.545311544471422
Rabggtb	55.0610048617028	-0.173503687654203	0.218348754019156	-0.794617255470945	0.426836177752616	0.671033275870919
Acadm	12.6707609303485	0.706301445167774	0.440448180657515	1.60359714532907	0.108802880396791	0.305900424696581
Tyw3	4.41243401202354	0.214730847862028	0.66375142412102	0.32351094108218	0.746308322869054	0.886601228133039
Cryz	2.19452407909018	0.995252805205519	0.97912605434794	1.01647055635581	0.309405361626629	NA
Fpgt	6.37430625288341	0.508872125257579	0.58237075717526	0.873794089053887	0.382230400043264	0.629864944422533
Zranb2	27.9169125868353	-1.43252212580011	0.307489383310538	-4.65876938701779	3.18105324182914e-06	0.000114282741563457
Ankrd13c	68.6264814674838	0.372874681490056	0.187250232214266	1.99131759187024	0.0464459826312407	0.179405011194307
Srsf11	74.0506066987994	0.444385058906727	0.186437055865237	2.38356616845496	0.0171458017947931	0.0918463741301188
Lrrc40	24.8306956202913	0.0661627020457722	0.312628277178786	0.211633773639532	0.832392758536388	0.930368210326667
Depdc1a	105.476488001574	0.138651856949941	0.174797624400762	0.793213623041298	0.427653371737868	0.671475247923373
Wls	7.39517128172	1.07343860639607	0.559439124628687	1.91877643006921	0.0550126339923722	0.201400336895945
Tmem68	17.7537078233963	-0.141735930196891	0.355756440465145	-0.398407208065085	0.690330045499637	0.852428553317057
Tgs1	13.0974843911419	0.349943168424827	0.404038841107966	0.866112692198611	0.386428365577754	0.632817872371301
Lyn	4.18948852100588	-0.621213967089348	0.781772386099832	-0.794622550162598	0.426833096910432	0.671033275870919
Plag1	1.88159831788516	1.9589699300732	1.10725394694365	1.76921467336425	0.0768580563946148	NA
Chchd7	32.6011691281626	-0.0402537850711416	0.284697666014876	-0.141391342031719	0.887560793617976	0.957342150405931
Penk	7.89322253292587	2.76345369480254	1.68943113156313	1.63573030185947	0.10189604469563	0.293849369878193
Impad1	65.3685364245915	-0.181043963728677	0.196897583277852	-0.919482914491622	0.357843038219812	0.606281974568583
Ubxn2b	11.5001990219958	-0.379981018733544	0.441396468955483	-0.860861029615231	0.389314587300929	0.63552421994685
Sdcbp	210.407601062929	-0.138298057902155	0.137496512859382	-1.00582956633665	0.314497562131444	0.563398523701905
Nsmaf	103.306312676808	-0.0516289789354617	0.1629532624992	-0.316833048590942	0.751370285951618	0.889410493614268
Tox	24.8714386613146	0.879419064263516	0.34872028348338	2.52184660863133	0.0116740601873838	0.071146269115587
Rab2a	146.005065034495	0.405697251508803	0.149616322086474	2.71158417645317	0.00669625365499736	0.047864209642744
Chd7	105.730889096717	0.466146198684364	0.185017592614343	2.51946959258094	0.0117531791438038	0.0714398308326139
Plekhf2	38.1416650426221	-0.325523306329946	0.249872969424997	-1.30275518428037	0.192658355369234	0.427954188988395
Ndufaf6	4.89078106085095	-0.437243433187314	0.678184429007716	-0.644726440899072	0.519104478411257	0.743652461353076
Trp53inp1	113.356662666681	1.04820800438561	0.184592274782966	5.67850418235562	1.35877711801309e-08	9.65045317739608e-07
Ccne2	53.6875317534836	-0.326354273403459	0.223021456435286	-1.463331280406	0.143376752420895	0.359989257906552
Ints8	24.646626042078	-0.511911441777304	0.342748222533063	-1.49354951571754	0.13529340302845	0.348811737839636
Dpy19l4	11.1186659496759	0.234789249305306	0.446462274335844	0.525888216769443	0.59896587639266	0.798237936881353
Virma	55.6638733887902	-0.322975128613719	0.218677203247725	-1.47694923758395	0.139689245005214	0.355273385146346
Rad54b	26.5402412710248	0.0641885601026256	0.293259813866816	0.218879495476243	0.826743919436266	0.927347563491068
Fsbp	20.758800035542	-0.284367094133499	0.343113981617153	-0.828783172266047	0.407227111994264	0.653442625563414
Gem	52.8010758983659	-0.653518647459235	0.273747815932504	-2.38730177712311	0.0169725528057337	0.0911620593690164
Cdh17	1.35819460122217	0.872150246820512	1.32497673956788	0.65823815677319	0.510385109804721	NA
Pdp1	11.6650633384996	0.0238278715799202	0.434884748861821	0.0547912329468496	0.956304785006793	0.984698038210945
Tmem67	4.90407664115776	-0.253221733066044	0.648039255732729	-0.390750607815771	0.695981587233943	0.855500085445161
Rbm12b2	14.9251492482916	0.376939518873902	0.403534311817699	0.934095336716221	0.350254717219071	0.597939483501716
Rbm12b1	2.92019793013705	0.359077822027965	0.871666982035871	0.411943815044251	0.680380605064496	0.847669159540381
Fam92a	44.9259965858679	-0.212844119109546	0.234807089020191	-0.906463769887475	0.364690432931214	0.612772842084422
Otud6b	35.2911746868258	0.35228370346509	0.259690593310744	1.35655165238715	0.174923712680095	0.404982607616679
Pip4p2	12.3792401847409	-0.317650557715495	0.443415970984742	-0.716371485244553	0.473761997180401	0.709643822187969
Tmem64	27.1772374237374	0.061670700483057	0.309860343147242	0.199027406529888	0.842241306128476	0.935717331301605
Decr1	5.9829753241915	-0.558918240430303	0.599942506474384	-0.93161967088286	0.351533113563372	0.59983464009067
Nbn	25.013498093751	-1.01016518503186	0.303962700007019	-3.3233195553551	0.000889529510562054	0.0105160383751849
Osgin2	20.6511424572724	0.00478231978375484	0.339762580051835	0.0140754752422272	0.988769766439935	0.994332106089933
Ripk2	21.6586265252309	0.0769110813947687	0.322285719916693	0.238642535619168	0.811382779220213	0.920191304077267
Cpne3	24.1486363564831	-0.399253324221985	0.3040709660203	-1.31302678926383	0.189173921284561	0.42342856126554
Rmdn1	1.60184385996236	-1.08406987679746	1.27557942109169	-0.84986466453784	0.395400332999159	NA
Wwp1	30.9802119784884	-0.0540188592798389	0.300456195738943	-0.179789466970334	0.857317853013531	0.944281927762387
Ggh	16.6763821734293	0.665063253123805	0.374880369172133	1.77406796358128	0.076051909147228	0.247597770506472
Ccnc	45.5528181809331	-0.791716696265979	0.248775252943855	-3.18245760740783	0.00146030891747695	0.0151427640629512
Tstd3	16.8344975183443	-0.612488541167813	0.378078362363113	-1.62000421642635	0.105231371171986	0.300602981413057
Usp45	23.6273078288533	-0.350625771451462	0.308051184471405	-1.13820621093573	0.255034385822011	0.500534336124385
Pnisr	39.3541348622594	0.0533000095678597	0.275836788551725	0.193230242592767	0.846778654873559	0.938509285301954
Coq3	7.29801288912054	-0.66772068859708	0.592768635280642	-1.12644402698694	0.259977620062326	0.507156848940515
Fbxl4	6.09080358941749	-0.144032924939978	0.612404312839245	-0.235192538524442	0.81405929698595	0.921359948236226
Mms22l	77.8404897471182	0.305054455270307	0.184120652144281	1.65681824237326	0.0975562276874549	0.286312962779683
Ndufaf4	18.0857543056307	0.355545799965713	0.456525673803248	0.778807897053661	0.436092885119488	0.678309570132789
Ufl1	20.7241211298153	0.191616507101364	0.329162381648105	0.582133675610033	0.560476643596853	0.770193893822137
Manea	12.3963471609922	0.334036605263648	0.407770142365303	0.819178675824675	0.412684479326423	0.657290977681709
Map3k7	21.3495763517628	0.641163214484848	0.318919366655484	2.01042420599521	0.0443863106883839	0.173799324251844
Bach2	8.30926942912249	-0.251009948440258	0.501014142867192	-0.501003718186046	0.616368506142777	0.808370797900036
Casp8ap2	59.3288660103544	-0.40285912071963	0.209954027623327	-1.91879682080874	0.0550100523689261	0.201400336895945
Mdn1	16.562602977504	-0.22923327874124	0.369027833054854	-0.621181542984499	0.534480181974629	0.7519498128691
Lyrm2	28.20248870861	-0.18554718705707	0.283033032260612	-0.655567251550419	0.512102602250482	0.737865687668336
Ube2j1	45.8830514206265	0.0291521933103496	0.225632497452921	0.129202103595172	0.897197731735047	0.961792802338321
Pnrc1	179.738527547958	0.374798237892715	0.133893544480918	2.79922560378653	0.00512253335178458	0.0393571733056131
Rngtt	28.2640939882742	-0.390101382083427	0.286873569263923	-1.35983730771842	0.173881413494361	0.403616080060532
Akirin2	90.2260195204883	-0.283630321114813	0.188076462733256	-1.50805856827007	0.131539537882002	0.342719544814393
Orc3	40.7521171851282	-0.324831824419175	0.236437520312241	-1.37385903891312	0.169485448163163	0.398013957917488
Rars2	11.1789201627974	-0.813292133299879	0.444234505867707	-1.83077208671871	0.0671345682981022	0.228391108731164
Slc35a1	17.7797442887267	-0.751856195363914	0.35807456637642	-2.09971962815571	0.0357535119112878	0.150598620199325
Smim8	26.3412692469292	-0.374812711944561	0.289656448523798	-1.29399056659968	0.195668679263568	0.43118392067288
Zfp292	78.6172559050786	0.28097661360491	0.1939048365794	1.44904386379169	0.147325333317367	0.366447953264883
Mob3b	1.86521592411322	-0.756363672975825	1.17156252583647	-0.64560248070055	0.518536830380023	NA
C9orf72	2.69454282613425	0.186174091694818	0.89627735261118	0.207719285946951	0.835448158107829	0.931830495748923
Aco1	20.6039750876118	-0.382846861258653	0.326112518866865	-1.17397167882092	0.240406369719039	0.481804213504642
Ddx58	26.7526982226404	-0.957899349388296	0.303190620178658	-3.15939638509874	0.00158096305320808	0.0161115142055963
Topors	22.4243011326042	0.31712127627121	0.32506451380828	0.975564119737305	0.329280512399885	0.578178944223077
Smim27	7.84695546142975	0.0246374942382913	0.510468029857055	0.0482645196119148	0.961505430831545	0.986946041452769
Ndufb6	100.428212192895	-0.137114268910433	0.169197511170935	-0.810379939761116	0.417721843606017	0.662798725212984
Aptx	14.7324799649943	-0.0567565699725285	0.414593292685407	-0.136896980664845	0.891112225448419	0.958485458709839
Dnaja1	132.278683503107	0.172149634977954	0.153138634769058	1.12414241669038	0.26095261333822	0.508055238753659
Smu1	69.1157332046018	0.365186093283247	0.197339439400119	1.85054794111788	0.0642346149939787	0.221711476725011
B4galt1	183.882454797033	0.0244025345083017	0.137268718476798	0.177771999178577	0.858902038465065	0.944720776920772
Bag1	203.276154400506	0.328738014614506	0.124040855639887	2.65023981750733	0.00804346537157022	0.0549524778908126
Chmp5	58.9385149188215	-0.764391377142405	0.217832436891035	-3.50907967634211	0.000449660177001382	0.0062620096745909
Nfx1	21.3484935222378	-0.20904622508764	0.31319342781892	-0.66746683205787	0.504473989001696	0.732617191776307
Aqp3	13.5925656567244	0.281870552353264	0.467371435623128	0.603097517026168	0.546443818143211	0.760180167683632
Nol6	35.9719309828834	0.228068765604012	0.264817945446086	0.861228513875183	0.389112198605324	0.63552421994685
Ube2r2	108.922301683077	-0.0410346697537198	0.16127573416112	-0.254437965929362	0.799157223239612	0.91340209121465
Ubap2	55.1939351884116	-0.163931075087657	0.204515344317774	-0.801558805450521	0.422808214886645	0.667695847605103
Dcaf12	53.2099582054658	0.034913174607243	0.219270505198955	0.159224217482258	0.873492224463016	0.951381551508007
Ubap1	17.0981791825387	-0.0112560747644266	0.34683773969391	-0.0324534313202485	0.974110452871511	0.989645299030232
Kif24	11.2820909918116	0.334714127683779	0.441151440845836	0.758728401843183	0.448015043270787	0.689714623881778
Nudt2	13.7607841357161	-1.04083845364003	0.451377011421109	-2.30591817328726	0.0211152049666173	0.105819964003562
Fam219a	5.13590047562362	0.626428956689306	0.644752126667718	0.971581063139549	0.331259007156005	0.580143098078792
Rpp25l	22.4692243542643	0.0990199194685492	0.305721273566512	0.323889529548904	0.746021671281916	0.886412240592749
Dctn3	54.156045115226	0.11321709523623	0.211746838105849	0.534681397129694	0.592870187360041	0.793329049260182
Sigmar1	13.6894613028026	-0.61031790306938	0.415055595831515	-1.47044855966025	0.141440307872193	0.357394187899277
Galt	9.1626610342996	1.23445289242723	0.521438377925151	2.36739937965292	0.0179135903270081	0.0950043387689547
Dnajb5	9.34080560166485	0.143105643484031	0.500680578369649	0.285822238102427	0.775014274800613	0.902472795968478
Vcp	227.606057341534	-0.0952763914852243	0.119350777709956	-0.798288819841318	0.424702904472034	0.668946775799821
Fancg	14.575048146628	-0.419075119375962	0.40949217690362	-1.02340201599162	0.306117806615711	0.554410692130809
Stoml2	38.4273873958749	-0.367718502419081	0.242582099106071	-1.51585176224521	0.129556840015098	0.340151430725562
Fam214b	2.22437797172246	-0.834711931844905	1.06630335777985	-0.782809062500618	0.433739244977348	NA
Tesk1	15.8220349772124	0.739721164967143	0.397659314063871	1.8601882033331	0.0628589034659796	0.21875886796485
Cd72	4.15764592059396	-0.720944451247665	0.858171549443306	-0.84009362896654	0.400855891982737	0.646758862444397
Sit1	43.2946574389736	0.656604446327038	0.261623331608391	2.50973199634148	0.0120822821117355	0.0722938178969216
Ccdc107	44.9368714933942	0.370878956497013	0.232191957521071	1.59729458529311	0.110200057230824	0.308513380355426
Arhgef39	15.1300592205538	-0.102599656277568	0.381630775719407	-0.268845341637239	0.788048699806742	0.908291493074152
Tln1	322.801519960271	-0.227929218431401	0.115287687113408	-1.97704736852937	0.0480362761341145	0.183348051900074
Creb3	22.2314930438694	0.325587102289496	0.31078551809691	1.04762636394136	0.294810785881888	0.542399413714104
Gba2	21.3120347412037	-0.35927620236676	0.327039126174998	-1.09857253646927	0.27195456231023	0.518700347811717
Rgp1	9.29565380701447	-0.312457622894404	0.503391502817917	-0.62070500027376	0.53479373883663	0.751995000549447
Hint2	11.348575028235	0.430368545135449	0.425168007506316	1.01223172378287	0.311427271296765	0.55996260874061
Glipr2	214.073654661036	-0.449611080076283	0.150058049176206	-2.99624766911588	0.00273324341341594	0.024849156186434
Ccin	3.2407490798384	3.08006029853594	1.03802867439066	2.9672208239758	0.00300505046710899	0.0266272849931068
Clta	330.027284187919	0.0906513216519644	0.110317390618628	0.82173192407487	0.411229485756792	0.656384630221777
Gne	11.9596045158908	0.498384611086342	0.421806549517856	1.1815478248406	0.237385166447442	0.478763049761736
Rnf38	84.2447707402781	-0.0947782529392587	0.173219274079228	-0.547157661542378	0.584270420591573	0.786628541727205
Melk	38.2488386776683	-0.404583094192327	0.244581563112803	-1.65418475964899	0.0980899784639564	0.28696602381423
Zcchc7	21.6099506446908	-0.320482026418747	0.3352716020411	-0.955887777156444	0.339128934864804	0.58857499690215
Grhpr	12.6063376204568	-0.321202090077728	0.438483881369244	-0.732528842507773	0.463845844983068	0.702868365289119
Zbtb5	14.6714785667972	0.427750919370695	0.382262051571696	1.11899917245766	0.263140492077144	0.510257054628923
Polr1e	19.106454885869	0.220610879919901	0.3564174453767	0.618967681805632	0.535937649546727	0.752492093581395
Fbxo10	1.42929160981186	1.17381953855476	1.30106404745207	0.902199657928833	0.36695081651942	NA
Tomm5	80.2238527772796	-0.0920332542202192	0.184580858203298	-0.498606708821635	0.618056477966961	0.808949805454202
Trmt10b	3.96090864543917	0.441402140444954	0.768044100652717	0.574709368993045	0.565487870047964	0.773876173643776
Exosc3	47.6768752865428	0.0137044236116194	0.215170284631983	0.0636910604782573	0.949216223000558	0.982413786230709
Dcaf10	32.2917298975901	0.678491541396255	0.265041969353767	2.55994000893735	0.0104690233506387	0.066296634153942
Slc25a51	69.8846569708009	0.397815213844577	0.204928690385279	1.94123728159615	0.0522295029896607	0.194214660130301
Tdrd7	1.4904503371479	-2.07337296180425	1.35899835673909	-1.52566259666369	0.127093914097889	NA
Tstd2	17.4778226838373	0.486072178904417	0.376665140794036	1.29046233978473	0.196890179515127	0.432521300847768
Ncbp1	102.33865778762	-0.131599161923727	0.162171973562159	-0.811479067764356	0.41709060892022	0.662284406434756
Xpa	41.0235089343052	0.740409136645062	0.251924620443974	2.93901062683043	0.00329261784448743	0.0285452962987347
Trmo	8.27996943759618	0.88891057282066	0.498102431512658	1.78459392402719	0.0743272076816698	0.244134866070742
Hemgn	1.63742292734646	0.159968132187002	1.18831837328243	0.134617233717536	0.892914515104123	NA
Anp32b	60.9718631651826	0.521819537169306	0.228377157122989	2.28490249963261	0.022318545443335	0.10984388596925
Nans	186.659644064171	-0.571146272579285	0.149396755777107	-3.82301656825406	0.000131828917720737	0.00239130922851781
Trim14	42.9700708660987	-0.262051206039909	0.239019938025973	-1.09635709976393	0.272922530279252	0.519887295660889
Coro2a	133.451254102153	0.172666436977991	0.222222975206398	0.776996333604215	0.437160933457153	0.679512945893922
Tbc1d2	5.94622498735761	1.08624871750623	0.624893852839581	1.73829317182463	0.0821591689116942	0.258722921746819
Galnt12	45.9672435420523	-0.212275180786429	0.229324542050637	-0.925654004967146	0.354625818034133	0.603339922050401
Tgfbr1	30.9927781001398	-0.434309681093852	0.279484858407779	-1.55396497530531	0.120192771387063	0.324262696281624
Alg2	2.77428257139581	0.371959832320025	0.880034352842041	0.422665127922329	0.672539601756581	0.844148741574023
Nr4a3	122.860444460027	-0.960472085365842	0.399047073012867	-2.40691424726945	0.0160879469591156	0.0878358271244644
Stx17	10.4174246899094	0.143154399783738	0.441540772427722	0.324215584886154	0.745774823784494	0.886412240592749
Erp44	92.6944368218373	-0.603628274041411	0.169450467728146	-3.56226974250569	0.000367662333035853	0.00535430019072561
Invs	4.17012845110362	-2.96656246868511	1.0176498363776	-2.91511123241055	0.00355561791413386	0.0302293003694272
Tex10	43.440075816422	-0.38265991301383	0.236962320215984	-1.61485552920416	0.106341984609975	0.302221757951975
Zfp189	2.72327903510241	1.03878966052965	0.877699273495414	1.18353710877839	0.236596348628595	0.477382441137168
Rnf20	38.4424403766743	0.171972522565909	0.245388989663115	0.700815968972377	0.483417870962945	0.716666217501746
Smc2	227.092997843597	-0.00540917386958412	0.123550384948591	-0.0437811170870482	0.96507887903163	0.988087523852189
Nipsnap3b	31.5777329655045	-0.749435737723058	0.27483851184981	-2.72682213522027	0.00639474989504185	0.0464222431222678
Abca1	3.17574928420959	5.42989337855944	1.31140993444202	4.14050041558497	3.46548981208045e-05	0.000816246618238234
Slc44a1	4.58454463268197	0.269986000358259	0.659752494223494	0.409223159779067	0.682375899744037	0.847850448437181
Fktn	1.03930914194225	0.222333476835802	1.38572593764726	0.160445489829893	0.872530158036467	NA
Tmem38b	9.72495645600646	0.803663214129869	0.481762017656069	1.66817471007772	0.0952810497067028	0.282598757450044
Rad23b	71.0967446838432	-0.412763082364629	0.200081930194791	-2.06297031402476	0.0391154487222173	0.161184602454055
Klf4	15.8203331942991	0.169257068771892	0.382080717617513	0.442987727376834	0.6577746116548	0.836502697532401
Elp1	11.7385043906499	0.482703716788257	0.434982013754965	1.10970960068288	0.267124184460657	0.515004718130141
Abitram	13.8359818637481	-0.591380581327838	0.401509639785653	-1.47289261010906	0.140779995017951	0.356400684541956
Ctnnal1	2.56011925925293	0.217914429251698	0.932549380609347	0.233676021648642	0.815236504378538	0.921871236365835
Tmem245	27.2239609519173	-0.360739132475619	0.28470406362265	-1.26706703053507	0.205131323081528	0.442104926706757
Ptpn3	21.050471899505	-1.43844488232248	0.358313355412337	-4.01448860500093	5.95748216391809e-05	0.00124165762572135
Txn1	381.492732913801	-0.471536947468021	0.115214599299643	-4.09268400302013	4.26408635278313e-05	0.000964958561158005
Ecpas	44.8393642270519	0.107569504285653	0.237333972462293	0.453241072778754	0.650375159815077	0.830440305707732
Ptgr1	2.56484321899404	-0.546299474322524	0.926614085669463	-0.589565259983969	0.555482148063784	0.76731996904143
Dnajc25	14.8652536104063	0.0242881824517769	0.379631144896617	0.0639783715806331	0.948987448497063	0.982376853248594
Gng10	117.430356591833	-0.0496829428897995	0.14760082960436	-0.336603412209629	0.736415883599756	0.881206027132408
Ugcg	75.7855724185448	-0.149122412203757	0.180010020029731	-0.828411730519936	0.407437365468274	0.653442625563414
Ptbp3	361.013296006952	-0.12349007797936	0.115015863917764	-1.07367865416943	0.282966731641686	0.530806955149875
Hsdl2	28.3233907242515	-0.400398864938335	0.283002797769458	-1.41482299148332	0.157120401247004	0.381460074865524
Inip	16.0274816204626	0.849067376091843	0.36502783172364	2.32603462613411	0.02001670354063	0.101994604740969
Snx30	4.92743758036113	0.196979651076135	0.725722910379543	0.271425427334404	0.786063847629249	0.907215938145107
Slc31a2	3.88108704464579	0.547763053943752	0.751176941201761	0.729206427805704	0.465875399910616	0.703537384261485
Fkbp15	54.6997289968252	0.0982845409634458	0.2176894806972	0.451489620208873	0.651636704393259	0.831591111494535
Slc31a1	21.6466390773366	-0.0834605763802936	0.331158978419423	-0.252025709158301	0.801021192020244	0.913855018648575
Cdc26	30.6345893187511	0.108119180769545	0.280876205027808	0.384935351710696	0.700285313362218	0.857069763822025
Prpf4	25.4890370140733	0.150832913722564	0.298798932608779	0.504797364587815	0.613701167026196	0.8075880744066
Bspry	9.8904371143834	0.161097918584231	0.501332996874744	0.321339149005747	0.747953391632497	0.886959214564351
Hdhd3	1.38355979439701	1.8921674642035	1.37273904302531	1.37838832064793	0.168083427411838	NA
Alad	36.6781320075713	0.14934097824334	0.245609108004215	0.608043323217382	0.5431587407264	0.758467128422089
Pole3	41.6992692232836	0.197677657036693	0.243128124139594	0.813059606889392	0.416183883962682	0.661495231645281
Rgs3	138.097856036818	0.0548147033579451	0.162289771321869	0.337758214282224	0.735545401330754	0.880692922842089
Akna	170.21438787758	0.174715043829257	0.140444064366322	1.24401871034966	0.213492676822423	0.452530157217482
Whrn	4.1990981738393	1.25297546672899	0.777848225000987	1.61082255696785	0.107218403142591	0.303653652211712
Atp6v1g1	98.3551022270562	0.265129181804502	0.163792570023139	1.61868869733863	0.105514259975748	0.30096174308189
Tmem268	9.11055657315202	0.459815064478928	0.468793821315582	0.980847109265528	0.32666814301164	0.575926477835875
Tnfsf8	23.7642321205408	0.825384546271369	0.453716118305457	1.81916514086831	0.0688862393300288	0.232465880019794
Trim32	2.3602218426617	-0.458205765817755	0.921072244752214	-0.497469952469387	0.618857686855882	0.809313507838649
Cdk5rap2	18.5046814884574	-0.947846574624663	0.358754672430294	-2.64204663371689	0.00824067086370947	0.0558225341780114
Megf9	6.7841316570477	-0.106273324038894	0.583215338270952	-0.182219700109329	0.855410313355719	0.943270443474663
Tle1	5.1559173621377	0.293396045908646	0.693002807875356	0.423369202223227	0.672025911350564	0.843899563654905
Kdm4c	16.3131059184516	-0.293248123532575	0.366213704862268	-0.800756824878699	0.423272438377816	0.667890585430806
Dmac1	19.7253112790393	-0.281239378873799	0.345029516967057	-0.815116866945188	0.415005417734219	0.660150775769441
Zdhhc21	51.5890085888776	-0.289025088186691	0.236168236691949	-1.22381016276837	0.221023849643069	0.459620090935688
Ttc39b	141.015396801983	0.287919900079073	0.149098860299184	1.93106707523671	0.0534747580356532	0.197092361283995
Snapc3	13.5699305082642	0.239388823688341	0.403958386043601	0.592607634744096	0.553443768452848	0.766337138770858
Psip1	233.481028203348	-0.648163793795675	0.12345031399515	-5.25040214819655	1.51767509186081e-07	8.54432568484808e-06
Ccdc171	1.78766286373613	0.0167469670447578	1.13402289287356	0.0147677504131524	0.988217468217538	NA
Cntln	5.24388076286176	0.758374048931462	0.636358672797413	1.19173994376108	0.233363230657451	0.474173131307272
Rraga	52.3387797190646	0.15942509092944	0.220259157899647	0.723806866646043	0.469184313130275	0.705630131239051
Haus6	33.9343711957915	0.277296168526971	0.260149214215295	1.06591199732584	0.286463425108068	0.534542603884962
Plin2	9.41371924589955	0.44431206764288	0.457612535803721	0.970935087830405	0.331580604025688	0.580537730107219
Dennd4c	54.7661826880444	-0.0592144458555055	0.22848108706378	-0.259165634304672	0.795507445281784	0.912072549644445
Acer2	3.07153886044281	2.64075139821068	1.02940588147595	2.56531601939596	0.0103081872224205	0.0657289313705856
Mllt3	80.6202115560074	-0.0116592971238607	0.179907323166221	-0.0648072402983193	0.948327476647156	0.982126055055256
Focad	5.11176227217431	1.08019671478544	0.645075789088646	1.67452682778798	0.0940271064127482	0.27995881119281
Klhl9	41.8661894632363	-0.200940675489823	0.243121391760368	-0.826503476452121	0.408518546812009	0.654040531075997
Mtap	51.2755359034713	-0.0589199781918582	0.207017991042273	-0.28461283917989	0.775940773670656	0.902716720828601
Cdkn2a	8.46170967117265	-0.0992459592134973	0.613893754721572	-0.161666344461363	0.871568609068248	0.950615878195839
Caap1	16.0038830943823	-0.128680189149415	0.42140446060072	-0.305360292024388	0.760091760780028	0.893994936163831
Plaa	92.1710605308956	0.00015663185252058	0.166332674418959	0.000941678194424115	0.999248649618469	0.999465148080091
Ift74	7.02887224660757	0.387175114662213	0.549589866524792	0.704480082775956	0.481133849368837	0.715462849286918
Mysm1	30.9132300862534	0.852300410834019	0.275967987872993	3.08840317822032	0.00201235254831552	0.0195654735290886
Jun	86.3233759627645	-0.572367872896987	0.233235818374342	-2.45403076116868	0.0141264896625444	0.080512271021156
Hook1	17.235630057157	-0.388983962284926	0.395728783271133	-0.982955950460684	0.325629118884291	0.575082948480998
Nfia	6.618319108939	1.54318459731819	0.659197606881447	2.34100455039383	0.0192319327113947	0.0995896997892919
Tm2d1	16.1261433321889	0.0934853423463671	0.367035780159273	0.254703621281281	0.798952019097396	0.91340209121465
Usp1	160.484063396846	-0.396701002600769	0.132156396611166	-3.00175407905493	0.00268428928223754	0.0244659851361295
Alg6	5.34645998324238	-0.568231301805463	0.627654180439415	-0.905325447538085	0.365292998779268	0.613338835739041
Itgb3bp	8.15020663601714	-2.48978946692748	0.658187112291809	-3.78279887349667	0.00015507471735912	0.00272766975305993
Efcab7	1.32385109802655	1.26161499263377	1.29231002498172	0.976247934509077	0.32894161431115	NA
Pgm1	15.7431792843019	0.359091455551422	0.386824206608681	0.928306578069675	0.353248562842872	0.601878890575977
Raver2	8.8608473369929	0.196243545381157	0.581605405229362	0.337416990311097	0.735802578447295	0.880692922842089
Jak1	324.095087559148	0.00684578576452473	0.1231156425519	0.0556045163931045	0.955656866512284	0.984566571601268
Dnajc6	3.77698226778956	1.27548053936544	0.757071457565005	1.6847558134972	0.0920356932266159	0.276318857931861
Leprot	48.7448017895468	0.464567808043816	0.239641491775987	1.93859504295728	0.0525506676329004	0.194892062316858
Pde4b	234.035773484848	0.496920334150206	0.17624960409426	2.81941248437897	0.00481116484466562	0.0378699786963322
Tctex1d1	1.32580180976194	1.74317281656468	1.39974049142951	1.24535428333894	0.213001550124705	NA
Wdr78	1.97688236108387	0.506713466944247	1.00120041925454	0.506105927643866	0.612782289521671	NA
Mier1	174.054332623525	0.54710565154171	0.135008051708655	4.05239276189508	5.06964635512169e-05	0.00109802037726294
Slc35d1	24.3685388196168	-0.16489001043989	0.317894381229224	-0.518694321687281	0.603973922073735	0.801604852853109
Oma1	5.98272934685069	0.358997935166752	0.627946768004978	0.571701222871659	0.567524405835581	0.774138945336779
Usp24	29.2054645783417	0.252932654220966	0.272137005918964	0.929431311139961	0.352665607317502	0.601301381482502
Dhcr24	30.5481416551063	-0.919422172402012	0.281965836575196	-3.26075734411469	0.00111115086035047	0.0123456749622333
Pars2	7.07779908631607	1.02546736857829	0.553440146868178	1.85289660387168	0.0638971799860647	0.221002660934682
Ttc4	23.1750367236761	-0.152624667074282	0.329869723404686	-0.462681647466754	0.643592575035281	0.826236129769293
Acot11	8.30327952990334	0.0958552919258169	0.48986660520831	0.195676314544968	0.844863524267681	0.937012002349969
Ssbp3	46.5522481640221	-0.498645559787927	0.225874188807322	-2.20762523784109	0.0272704083360022	0.125575280024397
Cyb5rl	1.42754215004152	0.0197264914350935	1.24437360272224	0.0158525473313955	0.987352026983237	NA
Tceanc2	23.3836067354128	-0.0711078117760631	0.310313270479572	-0.229148472014006	0.818753520363822	0.923635678527007
Tmem59	122.49913128549	0.276404991392988	0.162969835628196	1.6960500102828	0.0898764095136733	0.271540866832377
Lrrc42	14.0592277025911	-0.547687354254976	0.422248548461664	-1.29707338545108	0.194605937906649	0.429879197626308
Hspb11	14.8180999796948	-0.511683262790925	0.438766952719149	-1.16618459895372	0.243539818006263	0.485240211405228
Yipf1	60.0682957076978	-0.265614765984668	0.200955568450193	-1.32175867547806	0.186248523149158	0.419320315590387
Ndc1	29.2647155184074	0.200774710571909	0.291599038423615	0.688530084520504	0.491119031864122	0.722054461974752
Lrp8	22.6284430904786	-0.56614937756533	0.341889278007138	-1.65594364604061	0.0977332316699977	0.286312962779683
Magoh	239.829122090963	-0.176627406307915	0.129276672667577	-1.36627438394934	0.171852858032243	0.400990002075234
Czib	11.1436069138652	-0.216978940114859	0.455838784081863	-0.475999295566505	0.634074879759819	0.820175590476662
Cpt2	10.0321261855242	-0.0101712900726832	0.481460923611334	-0.0211258890885486	0.983145232995051	0.991629881608401
Scp2	38.6015665123864	0.310556100359749	0.262117305794847	1.1847981552306	0.236097262163966	0.477312463665404
Zyg11b	32.6864187894298	0.700103020158426	0.309830101054089	2.25963525744132	0.0238438975020524	0.114961203987702
Coa7	13.7725499682067	1.21101772036219	0.404282728264527	2.99547231602189	0.00274020173873512	0.0248773674078086
Gpx7	1.08545895759115	0.362388089761746	1.37326494546203	0.263887963469294	0.791866250758976	NA
Tut4	72.6879297926362	0.635128429025393	0.222280703170499	2.85732598451527	0.00427226820942404	0.0343305938882613
Prpf38a	91.2350757664529	-0.0452490785985794	0.170267525972842	-0.265752840067675	0.790429565618977	0.909028836604439
Orc1	18.4157696529078	-0.0551208683248274	0.380962921306261	-0.144688276055388	0.884956996100391	0.9554265604531
Cc2d1b	24.6685114011669	0.367258316090866	0.298174751373411	1.23168817748402	0.218065587803489	0.456553190972701
Txndc12	25.026239750861	-0.0177781358786801	0.295619513600012	-0.0601385736082863	0.952045268247698	0.983797869248013
Kti12	27.5446093934906	-0.116475743381733	0.308478822602303	-0.37758100345156	0.705741878851291	0.860581541553876
Nrd1	100.144956298398	-0.381620375348326	0.178687201587294	-2.13568947276782	0.0327047330416054	0.141307984025705
Osbpl9	80.5592178211709	0.135241878501395	0.213062588825968	0.634751878528343	0.52559025259573	0.74646589789515
Eps15	95.8794618063658	-0.367311397687358	0.17213064374927	-2.13391055588216	0.0328501032329526	0.141661340891156
Rnf11	20.9898876584023	0.286062694922853	0.317639811055014	0.900588292042866	0.367807261906373	0.615537202160602
Cdkn2c	133.006534935381	0.00863035968748515	0.183297981898398	0.0470837681795588	0.962446464105591	0.987268353137198
Faf1	91.7665241088176	-0.44487339633669	0.180922132256243	-2.4589219173396	0.013935492293524	0.0797189593222471
Spata6	27.0068904191397	0.493841996789326	0.28645618558799	1.72397044167732	0.0847131793505443	0.262909843678513
Cmpk1	104.163871780066	-0.0293458580589367	0.156958041808113	-0.186966260032812	0.85168708702545	0.941075499581855
Stil	69.2893526710569	-0.00705367444370033	0.206718769575637	-0.0341220802454488	0.97277980124594	0.989555395860519
Efcab14	31.2628753078198	-0.286967232989308	0.273481861622067	-1.04930992968695	0.294035497378589	0.541990366799064
Atpaf1	13.5022205524127	0.428557647048896	0.392202768578603	1.09269408934069	0.274528135786976	0.521230715375663
Mob3c	4.22749168004461	-0.436678927573107	0.764004922482145	-0.571565594308474	0.567616309992942	0.774138945336779
Mknk1	8.82566520658911	0.48459073521624	0.497492844921885	0.974065738156153	0.33002389988909	0.578604509988677
Faah	60.5301695339257	0.441164674646345	0.246320860795255	1.7910162916045	0.0732906806821302	0.241935235873474
Nsun4	22.0856084654968	0.659927116269843	0.308540224374526	2.13886898412565	0.0324462805988942	0.140910869599995
Uqcrh	8.59961126540646	0.635274605382701	0.47980788808985	1.32401867737476	0.185496841787181	0.418225644351916
Lrrc41	14.8638910940875	-0.786839746163697	0.386472202584646	-2.03595430900716	0.041754943564603	0.167910885858876
Rad54l	39.7126402922455	-0.839457763765166	0.257353680287595	-3.26188365686888	0.00110674556203018	0.0123115443062947
Pomgnt1	5.42362633952135	-1.1538762428345	0.664608939408399	-1.7361732206937	0.0825332107850889	0.258831285304134
Mast2	63.6805711194388	-0.449181753213421	0.19225354710669	-2.33640294274597	0.019470250729847	0.100276320537958
Ipp	18.1188643385457	-0.409142660142838	0.385543027905546	-1.06121140969789	0.288593835317239	0.536822040636225
Tmem69	12.9649299925801	-0.303934291897355	0.432840930948297	-0.702184729229455	0.482563967688922	0.716151015766365
Gpbp1l1	60.3544195730245	0.827499790063954	0.220637172624565	3.7505003360065	0.000176482068581018	0.00302311491504367
Nasp	159.220052811764	-0.0320883068525611	0.170037095964014	-0.188713566711067	0.850317317947349	0.940593257550167
Akr1a1	305.291153874	0.401160278267504	0.114441767809327	3.50536596861981	0.000455980025401816	0.00629306961813896
Prdx1	214.798085064102	-0.444578234018002	0.135835693530082	-3.27291172492556	0.0010644571633068	0.0120148115091081
Mmachc	3.24486612320322	-1.0574641321264	0.867648214710569	-1.21877059642098	0.222931274534626	0.461384096505346
Ccdc163	8.53529207440765	-0.434500872115493	0.500258133325483	-0.86855333910742	0.385091485717243	0.631648549942672
Tesk2	3.43361200142883	0.118233087963812	0.797855438365253	0.148188609462966	0.882193920900578	0.954838274146417
Toe1	21.6930546183146	0.187206289332208	0.315967816524251	0.592485308761941	0.553525655633364	0.766337138770858
Mutyh	10.7605486757251	-0.304324333826223	0.501389723261767	-0.606961650203868	0.543876362884996	0.758551428779028
Urod	36.9285586360585	0.307361762237463	0.250297092683987	1.22798774425048	0.219451568728019	0.457704175222242
Hectd3	30.8625074000378	-0.40152513544479	0.271958778499704	-1.47641910167363	0.139831417916368	0.355273385146346
Eif2b3	11.7166257663933	-0.642125432871777	0.456657999044419	-1.40614077540623	0.159682326397648	0.385187554718566
Btbd19	6.59434957590386	-0.23380891438642	0.573088731808405	-0.407980302890665	0.683288135861386	0.84818490970801
Plk3	68.8618367944072	-0.62562251211524	0.203757399696718	-3.07042842638572	0.00213751911380481	0.0204515170753988
Kif2c	75.484367998436	-0.0719134296657452	0.204881424421211	-0.351000242549564	0.725588166433808	0.8751073701977
Rnf220	68.0539210863424	0.776018103107192	0.205465324872734	3.77688110433165	0.000158804491542576	0.00276649409511811
Eri3	12.4376249824298	0.379630496035015	0.427275180095552	0.888491805094127	0.37427626202619	0.622258022310112
Dmap1	16.2106863950401	0.134181102086675	0.368610182497191	0.364018978471106	0.715843837462419	0.866804741152854
Atp6v0b	41.5478716195594	-0.301514679590434	0.245883836377151	-1.22624847583699	0.220105184147503	0.458580277884787
Dph2	6.87716018909436	1.14554116663801	0.630172214094773	1.8178223999983	0.0690912818256546	0.232817447115427
Ipo13	16.797880459485	-0.24177397433216	0.377021860988055	-0.641273091429093	0.521345268735988	0.744687993720537
St3gal3	3.55179284804863	0.711221214451155	0.783653461536788	0.907571074919277	0.364104882227125	0.611981816731388
Kdm4a	44.1484831585341	0.0901358090672993	0.237050656590146	0.380238596947409	0.703768310816953	0.859283319969419
Szt2	15.7625486122507	0.251561444375868	0.371055439649143	0.677961882498571	0.497795861787838	0.727060635206817
Med8	57.7797235026307	-0.23875416865988	0.199065492154445	-1.19937496989505	0.230382175744501	0.470303863758778
Elovl1	87.2934948611701	-0.134241508552047	0.177675569819003	-0.755542862132354	0.449923324606853	0.690797224452612
Cdc20	110.58280281597	0.403360476670078	0.19183846791182	2.10260476462669	0.0355003330943372	0.149737129036096
Ebna1bp2	85.3059558382181	-0.498679220468887	0.175257678036784	-2.84540583930493	0.0044354871024189	0.035395723782743
Slc2a1	37.3521952320873	0.620801879486977	0.256244649273008	2.42269206888126	0.0154059793588186	0.0856887996505856
Zfp691	6.32724014001949	0.607649741873645	0.623302278417645	0.974887727694921	0.329615954276581	0.578245133660058
Svbp	9.62769380141811	0.410211901465632	0.513629054632171	0.798654004803913	0.42449106382666	0.668826961145317
AU022252	6.6420553126361	-0.376962352767289	0.574281211231222	-0.656407253789665	0.511562124457389	0.737201981444525
P3h1	2.12506689823748	0.981750698942774	1.01715511870917	0.965192703536382	0.334448300869779	NA
Ybx1	258.655910747234	-0.208511225433368	0.120074656946819	-1.73651318883815	0.0824731344073439	0.258831285304134
Ccdc30	1.84020525149938	0.993159351694463	1.22703692750986	0.809396465116966	0.418287134830276	NA
Ppcs	17.943754290289	1.25243282919343	0.365027012600584	3.43106889616373	0.000601207886939086	0.00779628148891655
Foxj3	41.9578512067425	-0.203617509854929	0.231777501667492	-0.878504205067492	0.37967015670578	0.628174832522384
Hivep3	6.47164272622548	-0.00572769408273307	0.583533157082815	-0.00981554177892275	0.992168456513711	0.995826025944071
Scmh1	2.68890989764894	-1.59936114329098	1.03489005406682	-1.54544063594577	0.122239717586447	0.327113490879166
Ctps	30.9598731807939	-0.660592245644674	0.27414547856143	-2.40964122082593	0.0159682148290331	0.0876287402957861
Nfyc	54.4749315433173	-0.258334460484364	0.21463796214956	-1.20358233882391	0.228751049064312	0.468305639913702
Rims3	3.34790609290694	0.398194208711074	0.876492241443467	0.454304316550824	0.649609809652921	0.829955790812099
Exo5	12.2352907848532	-0.276182619482122	0.418790905696804	-0.659476162746648	0.509590048272203	0.735623032472991
Zfp69	2.2018922110158	1.65107825647463	1.06647824361219	1.5481593425501	0.121583937495222	NA
Smap2	203.012949027914	-0.428803926340035	0.123974556097952	-3.45880590208556	0.000542575753879808	0.0071873772389846
Zmpste24	61.8881595692345	-0.179577339597144	0.215954169314867	-0.831553010376545	0.405661294743424	0.651953130437953
Rlf	29.5639214900283	0.130278306870365	0.270354236568543	0.481880027196599	0.629891175174932	0.816932363774952
Ppt1	45.5987627657618	-0.039048430581278	0.222165431685677	-0.175762855116562	0.86048025260145	0.945248563030243
Cap1	771.736617241655	-0.522501115903918	0.106350845683852	-4.91299446228336	8.96958113083706e-07	4.03981183322042e-05
Mfsd2a	5.26896521913842	-0.924574119292404	0.699585173179022	-1.32160336545012	0.186300262135628	0.419334549073197
Trit1	9.0282764012285	0.250628128186807	0.480409835211742	0.521696497067638	0.60188166401393	0.800119890487425
Ppie	35.2187080129875	-0.27875759877305	0.262118243093185	-1.06348034186217	0.287564175365651	0.536072084473839
Pabpc4	41.1620362793315	0.310821782648304	0.250089317979069	1.24284309765808	0.213925657543354	0.452814212768864
Macf1	145.016336726199	-0.270307627375773	0.148141625507841	-1.8246568204523	0.0680528331169881	0.230580480062074
Ndufs5	36.2113987394232	-0.433934952134661	0.248704114616186	-1.7447839687105	0.0810224803895782	0.25664216398906
Akirin1	81.459282135144	-0.404438007208727	0.189195764886261	-2.13766945286467	0.0325435804422962	0.141266985530663
Mycbp	28.4391687358714	-0.551224470308261	0.329304176628066	-1.67390670823724	0.0941489356130525	0.280231180694814
Rragc	70.9202948660407	-0.0850894488735023	0.184390207628258	-0.461464033084923	0.644465720128353	0.826580947740286
Utp11	60.9318760225433	-0.9076826193069	0.222017406350166	-4.088339892933	4.34471253265047e-05	0.000976592591187227
Fhl3	25.771284392598	-0.50548341424505	0.309345036802135	-1.63404404179392	0.102249603277062	0.294378106347713
Sf3a3	84.1414014936399	-0.208209711865998	0.1805212017295	-1.15338093183086	0.248754064537405	0.492546917836984
Inpp5b	68.8837720921092	-0.45870810616605	0.199880449755385	-2.29491231747488	0.0217381497686939	0.10765610089049
Mtf1	20.1973418011414	-0.631336677470003	0.33566919995429	-1.88082992885846	0.0599950575052279	0.212653410719676
Yrdc	38.5272590153862	0.0536828595916124	0.239796212132461	0.223868672128809	0.822859493086514	0.926180872810896
Cdca8	168.49102639691	-0.359944728849635	0.140534870375951	-2.56124852064638	0.0104296718850273	0.0661381596939952
Gnl2	23.5388437934455	0.584054322499071	0.308531898414761	1.89301114568687	0.0583563872686261	0.209244475204359
Snip1	19.9310396083915	0.128057437002031	0.325873277386731	0.392966977927613	0.69434387123063	0.854559936320582
Meaf6	45.5590952759433	0.0161759811053033	0.234217352425875	0.0690639738591641	0.944938697223945	0.981176224861525
Zc3h12a	79.2116859049403	0.046269799648004	0.178424076225174	0.259324865942479	0.795384595222673	0.912072549644445
Oscp1	1.32856856846644	0.958926365213965	1.40663283266587	0.681717604583842	0.495417533456237	NA
Lsm10	20.622483697201	-0.333496232793438	0.347198618172038	-0.960534447254597	0.336786302683227	0.586264693188959
Stk40	41.8147992287024	-1.06465506320496	0.261488209074077	-4.07152225706419	4.67068984532344e-05	0.00103168610865721
Eva1b	14.1319172379804	1.19546336323491	0.407351992530857	2.93471833980131	0.00333850581402151	0.0287809749587867
Thrap3	55.5326643435157	0.507264054630718	0.209000225090391	2.4270981259055	0.0152201386415931	0.0850136358607556
Map7d1	69.019923568177	-0.345648330614427	0.201446189914459	-1.71583454003871	0.0861923304292456	0.265811706319864
Trappc3	39.5457827541936	0.278859915673244	0.249122980014439	1.11936648982395	0.262983820809013	0.510257054628923
Adprhl2	16.8578601231481	0.00460537003906518	0.378674417515791	0.0121618198273802	0.990296510936011	0.9950661744012
Ago3	14.6128767446658	0.287583421149219	0.391826170164099	0.73395664467429	0.462975162173841	0.702631034903296
Ago1	36.424580051789	0.466893200919096	0.249311949149756	1.87272692909975	0.0611061027628	0.214848684999593
Clspn	115.067825217197	-0.0479476042671797	0.171001637575707	-0.280392661420871	0.779176266672834	0.904027009684865
Psmb2	195.410773595726	-0.126420854611159	0.141760602267709	-0.89179117885249	0.372504870703936	0.620147398342848
Ncdn	35.8357904824215	0.52793830529146	0.259152125055714	2.03717528913939	0.0416324792161339	0.16763745338097
AU040320	28.7161561404564	-0.565699922195483	0.283332423814098	-1.99659436989341	0.0458692649608962	0.177945766127712
Zmym4	8.12041483257226	0.63277366118481	0.507052105118139	1.24794602921011	0.212050822601399	0.451329009930547
Sfpq	141.469519851516	-0.160418991930182	0.156583228132853	-1.02449664528614	0.305600754550921	0.554126427095179
Zmym1	15.9056912520207	0.299166474454368	0.385910832821502	0.775221758526649	0.438208633127606	0.680273356543035
Zmym6	2.44494279113406	0.506945894485974	0.955611675355642	0.530493617396741	0.595769733131722	0.795364653846905
Tmem35b	2.27471736215279	0.0171384539390963	0.953319982466879	0.0179776510031266	0.985656682446254	NA
Smim12	19.9847897493937	0.403605502650214	0.340805382866688	1.18426974144388	0.236306302656718	0.477382441137168
Zscan20	4.03556209523665	0.117960137112741	0.718711464004914	0.16412725136653	0.869630969216917	0.950160601098897
Tlr12	1.88893940502997	-0.334766636469674	1.14109012852609	-0.293374404090308	0.7692359877292	NA
Phc2	55.4251106375805	0.447128633644063	0.211383042083708	2.11525309332525	0.0344083819877967	0.146469613136619
Zfp362	53.2281210702812	0.392091136977765	0.218765551731853	1.79228920583604	0.073086651459498	0.24169378686445
Trim62	7.6442496747551	0.479960678944446	0.513283865773926	0.935078444791489	0.349747874177733	0.597672056687583
Ak2	128.066848693869	-0.202178946391356	0.147327211412992	-1.37231231387799	0.169966233887987	0.398602549526997
Rnf19b	201.982031096844	-0.131250845228843	0.145281288330922	-0.903425669862452	0.366300021232746	0.614024708794834
S100pbp	22.4199650150745	0.200019139409177	0.315181137542724	0.634616465213001	0.525678586883686	0.746476529175188
Yars	40.3313763386367	0.0684872663901933	0.234191611593644	0.292441159288952	0.769949342361451	0.899997313528744
C77080	1.97719267638655	-1.42301048847299	1.1862669698732	-1.19957018496865	0.230306311665242	NA
Rbbp4	314.893141995318	-0.0463790016378635	0.112061860707219	-0.413869637226857	0.678969581291123	0.847354968240061
Zbtb8os	61.5061906803482	0.0481965334897758	0.206644814524911	0.233233694252539	0.815579942988787	0.922033747228538
Zbtb8a	8.37283013903099	-0.868734505029087	0.534846481518911	-1.62426889780029	0.104318432114522	0.298565432025226
Bsdc1	21.8361751251542	0.243761747461385	0.349238431044624	0.697980880088875	0.485189151384468	0.717908883771281
Marcksl1	71.8900559828971	0.242568738244827	0.205734212280739	1.17903938074152	0.238382494958351	0.479831169816972
Hdac1	178.052858900621	-0.19916292114473	0.140270129458202	-1.41985269361341	0.155650570590519	0.379599445219863
Lck	623.193380319296	-0.274864493060646	0.108128496564519	-2.5420171536061	0.0110214764328076	0.0688306205513813
Eif3i	157.471070144334	-0.00879259569980022	0.135859307453523	-0.0647183904040446	0.948398220093466	0.982126055055256
Tmem234	167.731279745518	0.577642801761743	0.133886427267824	4.31442390053651	1.6001964223485e-05	0.000427011952819183
Iqcc	11.952279806433	0.294250243318521	0.429012704921967	0.685877690666624	0.492790239456652	0.722601301928186
Ccdc28b	8.28984132600024	0.896886688939063	0.506634654577305	1.77028294617421	0.0766800175506824	0.249027999312505
Txlna	50.590039864337	0.586018662184824	0.221399348506499	2.64688521505573	0.00812369222698929	0.0553141964098762
Kpna6	32.5590059715646	-0.0358426146611473	0.257931878827381	-0.138961553818381	0.88948052982892	0.9583853221107
Tmem39b	19.7878491529959	-0.454766819266195	0.348503891272117	-1.30491174031427	0.191922903032703	0.427002510346931
Khdrbs1	185.652964691388	0.262192749850503	0.136833595635705	1.91614309798994	0.0553468838269105	0.20222310184957
Ptp4a2	85.2321170858039	1.07095591562913	0.172673820987014	6.20219040447175	5.56826507650813e-10	5.49267504838184e-08
Pef1	40.8486429253371	0.165892614630953	0.247149925608465	0.671222595849615	0.502078736099945	0.730768525193671
Zcchc17	32.762021900811	-0.487219515645189	0.259420135091005	-1.87810986789546	0.0603661366805838	0.213618703995311
Snrnp40	114.513835938765	-0.231993742906639	0.170056083014515	-1.36421901995025	0.172498643761679	0.40159549604247
Pum1	41.9434656946777	-0.125521832578609	0.234183728447563	-0.535997242040304	0.591960456535815	0.792971799533131
Sdc3	6.18812055681548	-2.84302559055046	0.792259751420981	-3.58850185870387	0.000332583622810809	0.00495281385389065
Laptm5	1222.69272467155	-0.2674611097513	0.0889250535440684	-3.00771378921639	0.00263220909206031	0.0241342468192581
Mecr	10.5321320926191	-0.539574357416577	0.526593549856	-1.02465052518043	0.305528115292697	0.554103533391764
Srsf4	80.6807908539241	-0.470180572507557	0.175356524487455	-2.68128359570216	0.00733403328751051	0.0511830153768591
Epb41	99.5896500483114	0.374740698291746	0.161516714999089	2.32013571037437	0.020333537077625	0.102951150648002
Ythdf2	5.73647243384171	0.353848716867337	0.605344425823489	0.584541133563712	0.558856299351085	0.769007381386021
Gmeb1	29.8282704511959	0.282526553411728	0.274410494836274	1.02957634175142	0.303208925813052	0.551848612661524
Taf12	53.0187109274066	-0.758009906376165	0.223418315876672	-3.39278318969422	0.000691863755133819	0.00860913483982554
Trnau1ap	20.3446979014194	-0.434542719543761	0.327063660399009	-1.32861816263424	0.183973976773703	0.416025404739554
Rcc1	79.4523152706812	-0.0624493628962519	0.192053704525337	-0.32516614584757	0.745055329321494	0.88602471092547
Phactr4	12.4459247182393	1.06435011551476	0.428255251524012	2.48531713674754	0.0129436067416212	0.0759658601843381
Med18	22.6285567910741	0.128717165418141	0.33646943036864	0.382552332546578	0.702051719439341	0.858321441417299
Sesn2	5.73422352654588	0.182902978299402	0.601031331084409	0.304315214265785	0.760887755179501	0.894370037373945
Atpif1	68.9309286201605	-0.266060044958764	0.202238517734235	-1.31557552903151	0.18831655143978	0.42212350557016
Dnajc8	90.0768722081166	-0.0140074890533105	0.17352633580042	-0.0807225542376525	0.935662599659413	0.976265429162093
Ptafr	4.26595241893091	-1.04666474080087	0.805498457714085	-1.29940005567632	0.193806672593459	0.429096268993993
Eya3	38.247934934711	-0.433613413230345	0.253364933517063	-1.71141841616035	0.0870038999132536	0.267145662753266
Xkr8	2.97076320906583	-1.48966341401706	0.940659048176173	-1.58363800029919	0.113276121181529	0.313512717886408
Smpdl3b	40.4361760990483	0.420724386949694	0.245979937192566	1.71040122926907	0.0871917038757506	0.26736665622212
Rpa2	133.791963389003	-0.376338745178487	0.149026585299858	-2.5253128119473	0.0115595344948895	0.0706165823599444
Themis2	12.7344097121639	-0.318747428476624	0.414745954993946	-0.768536557472337	0.442168480423689	0.683156221511365
Ppp1r8	94.5816296238704	-0.261836321092437	0.167748229501282	-1.56088873111138	0.118550006609742	0.321426431452191
Stx12	46.0748000100172	-0.43302007060471	0.250850077371054	-1.72621063203498	0.0843095259853613	0.262077545445662
Fam76a	20.2886920737526	0.943644081648964	0.357008376973083	2.64319871048883	0.00821268209909017	0.0557556572212497
Fgr	4.0868353314902	-3.03851498912129	1.06910389195499	-2.84211386001504	0.00448154830840172	0.0356400822837839
Ahdc1	27.4406922151543	-0.711630612666078	0.307138369916353	-2.31697072840455	0.0205053263552995	0.103578317471732
Wasf2	147.349546428098	0.330159142889547	0.142450417850261	2.31771270223019	0.0204649402255917	0.103479076179019
Sytl1	30.178619465655	0.756074862156289	0.29891215415558	2.52942160981102	0.0114250692582576	0.0701380747749288
Tmem222	35.8705079405317	0.394594737847617	0.245329239367986	1.60842930448962	0.107741187885508	0.304272239850198
Wdtc1	39.382333758376	-0.0978411447939669	0.24816406119757	-0.394259927572965	0.693389145365198	0.854379813641015
Slc9a1	46.5937423592144	-0.211781729344377	0.225164888019025	-0.940562852439422	0.346928926067392	0.594900900307891
Nudc	167.711356432465	-0.253385704273005	0.147676253229516	-1.71581888578388	0.0861951964390419	0.265811706319864
Gpatch3	7.04352822724425	0.904361545589585	0.536657710774882	1.68517385929995	0.0919550329343179	0.276194150644944
Gpn2	27.1675751666429	-0.0384204197051816	0.281853587982665	-0.136313395831401	0.891573534389662	0.958646610343514
Sfn	25.527708419025	1.00764321360354	0.300291297573683	3.35555249767532	0.000792066216776744	0.00953474234615343
Zdhhc18	305.918231840851	0.0141465282300553	0.121306150490693	0.116618392165866	0.907162462333857	0.965736309780757
Pigv	10.1915415465667	-0.0426572001007179	0.446166398129555	-0.0956082759247401	0.923831692077419	0.972518239528315
Arid1a	103.798343554138	-0.267187595854312	0.163778597119222	-1.6313950696489	0.102806984559585	0.295433116838639
Dhdds	28.9588854085459	-0.314762249824268	0.29597938878899	-1.06346003048432	0.287573381825942	0.536072084473839
Zfp683	28.7739667306528	-1.54898407245328	0.783698445210875	-1.97650522585442	0.0480975844580034	0.183506197231713
Crybg2	2.07353617630974	0.717028295299911	1.01449568529659	0.706782991482399	0.479701345912765	NA
Cd52	2180.94602057313	-0.453961566503679	0.110472067233872	-4.10928823792744	3.96880459507498e-05	0.000911541612595207
Ubxn11	8.70999987649204	-0.732677422177877	0.529108946085565	-1.38473829935847	0.166132503532729	0.393408926678043
Sh3bgrl3	1216.74696284088	-0.661933152621344	0.100622721603991	-6.57836661610519	4.75644282133931e-11	6.36467196658345e-09
Cep85	31.4252538902001	0.363777567208325	0.267754053262577	1.35862580893064	0.174265192555075	0.403964479754207
Zfp593	20.4747707726812	0.052134246354892	0.336311570902763	0.155017700446487	0.876807363048269	0.952245908952646
Pdik1l	35.0432992894706	0.0440489378540541	0.273153198334664	0.161260926551868	0.871887896519543	0.950766617286517
Stmn1	829.818077209955	-0.175748189552728	0.101727542893994	-1.72763623845578	0.0840534615533767	0.261565760203009
Paqr7	28.856196973983	1.27837913887614	0.318558219153358	4.01301571271251	5.99479212307965e-05	0.00124661972235123
Aunip	21.6543616341784	-0.205373483679951	0.332992268094099	-0.61675150854228	0.537398640929269	0.753729553653341
Mtfr1l	13.2500804649511	0.514379104920049	0.41311468205042	1.24512424096627	0.213086084795842	0.452281338142531
Selenon	4.99421566244383	-0.658018482415158	0.743243513306133	-0.885333636466099	0.375976713490486	0.624068257373731
Ldlrap1	20.2000543706919	1.04488602371096	0.355825849568658	2.93650960147385	0.00331928544757906	0.0286956578066456
Maco1	21.2704399990396	0.33254698803591	0.331560722587259	1.00297461484869	0.315873109477219	0.564548281030422
Tmem50a	309.915180751719	0.52760451803094	0.114173754015921	4.62106657154647	3.81772235475711e-06	0.000135053756710622
Rsrp1	85.0409521775073	-0.187922187403155	0.226061145572236	-0.831289193582834	0.405810277864936	0.65196559866486
Syf2	152.93742683943	0.149040408045666	0.145443984356713	1.0247272082435	0.305491921201671	0.554103533391764
Runx3	202.085440496901	-0.232120135396909	0.13422119621989	-1.72938508919735	0.0837401968674048	0.260854668581899
Clic4	83.5822842726596	-0.588199854433829	0.22702081421565	-2.59095121505066	0.00957110584866003	0.0625407079268776
Srrm1	126.462672021783	0.192232991710381	0.165470333485993	1.16173689664229	0.245342353455911	0.487674047246164
Ncmap	4.41577107070101	-0.0374725127381101	0.826731245444233	-0.0453261116530981	0.963847374733118	0.987705499370322
Rcan3	34.5224207438193	0.747796180756808	0.256072406623378	2.92025287151161	0.00349747466119896	0.0298173439952447
Nipal3	77.6248495834007	0.0929628208286782	0.226019787606592	0.411303903136519	0.680849707921265	0.84767141213858
Srsf10	81.6124294693297	-0.56025227777853	0.184967378506091	-3.02892478827059	0.00245425774892698	0.022958623906629
Pnrc2	74.2363151192319	0.0890835183442758	0.183231785525954	0.486179393430937	0.626839980221655	0.814697851546529
Fuca1	62.1183843289972	0.832760301221296	0.221864015464461	3.7534716906568	0.000174402236469015	0.00299304061211601
Hmgcl	33.778138926618	0.352717691876815	0.25373741418636	1.39008940801201	0.164501729262296	0.39155567576148
Gale	17.0610051754686	-1.24286226137105	0.408580857214841	-3.04190037155247	0.00235089690926877	0.0221036977222796
Lypla2	91.4504778442706	-0.190576215042536	0.17462074278312	-1.0913721474615	0.275109162974822	0.521427614526813
Pithd1	46.4758520959829	0.0425665076014506	0.226862078654201	0.187631656440623	0.851165408709629	0.940949499355365
Eloa	102.269168962478	-0.405275028138405	0.159146948015716	-2.54654602674745	0.01087948633055	0.0683335355714069
Id3	5.05798308679857	0.695130633232599	0.718812055153075	0.967054779130779	0.333516649990503	0.582694622381678
E2f2	115.174402455049	-0.0164370449127687	0.197520013999449	-0.0832171109142111	0.933678907387884	0.975628944308774
Zfp46	8.0888775620461	0.364996980359458	0.53876785261133	0.677466145372947	0.498110242998752	0.727060635206817
Hnrnpr	151.942917302533	0.608688253911213	0.134078144517144	4.53980218851689	5.63070283062602e-06	0.00018768331853852
Luzp1	12.8242809459706	-0.124340504162622	0.426326306365614	-0.291655716070189	0.770549871189558	0.900205564601411
Kdm1a	38.5539502537368	0.0474901693537151	0.264946339630527	0.179244481806924	0.857745737828101	0.944492116561342
C1qb	5.64677566962248	-2.57439349068726	1.03943374685667	-2.4767268702526	0.0132593326460597	0.0771010599313525
C1qc	3.99481822914104	-2.88639557895259	1.17889781790529	-2.44838486857262	0.0143498282633532	0.0814332909376398
C1qa	9.37389329325994	-2.24096078986597	1.41160633191058	-1.58752531722698	0.11239371765433	0.312196107333537
Zbtb40	11.2005688306569	-0.0704451737202978	0.472412193959375	-0.149118025785667	0.881460502395768	0.954534601935431
Cdc42	511.049398005481	-0.418676308285502	0.112413329364467	-3.72443651168866	0.000195751966173025	0.00328614164304643
Usp48	68.9049078830056	0.110675102321809	0.218680514636385	0.506104087535355	0.61278358122538	0.807279129257034
Ece1	34.2825188839571	0.598292222452975	0.273946166773732	2.18397734671403	0.0289639127027585	0.131025381525552
Eif4g3	90.9824464900477	-0.0555070968626723	0.162770621915595	-0.341014221174725	0.733092875808305	0.879387621454862
Hp1bp3	289.732501650217	0.511876724951733	0.126140196555855	4.05799847255726	4.94950915468922e-05	0.00107956817222203
Sh2d5	1.31954584570235	-1.71852485846113	1.52101557019599	-1.12985356109122	0.25853793471004	NA
Ddost	206.551630047084	-0.276712137542141	0.129979153444999	-2.12889628996724	0.0332628418050165	0.143044163197819
Pink1	45.1599962962902	0.782385940446684	0.242741363018818	3.22312576116675	0.00126799869524206	0.0136291408069498
Mul1	18.3016798109394	0.160015584675092	0.367458457746641	0.435465782054256	0.663224371075279	0.839612164779135
Camk2n1	13.7206879125845	-0.0860345712665567	0.445624304219399	-0.19306525800307	0.846907860830069	0.938509285301954
Otud3	2.96301558956074	-0.305540182096675	0.901120014546386	-0.339067135525206	0.734559155531157	0.880263413895293
Tmco4	62.7467286410159	0.375376593634601	0.200786602898233	1.86953007927954	0.0615491028405441	0.215912943209249
Micos10	164.033111361824	0.0655389953956191	0.13990492399413	0.46845381509495	0.639460091419776	0.823757870461628
Capzb	606.367342345033	-0.431801878171371	0.120472483874144	-3.58423653506197	0.00033806561718326	0.00499417574952487
Pqlc2	2.9763981820083	-0.573147921745459	0.915555193060642	-0.626011327432334	0.531307511560319	0.749742053222746
Akr7a5	8.56820682263962	0.273624030619383	0.484223849099792	0.565077558918401	0.572021011629505	0.777945205534721
Emc1	37.6712853679469	0.424794382688546	0.250219641495371	1.69768600158595	0.0895670411929877	0.271138521749133
Ubr4	57.3776341000998	0.0329397070696628	0.202572763706786	0.162606791095279	0.870828039643605	0.950284279639453
Iffo2	35.1595947773009	-0.0267267615501385	0.258769027878504	-0.103284236793157	0.917737385923472	0.969983305450977
Aldh4a1	4.96135205564292	-0.815692164010896	0.661504188982415	-1.23308692158952	0.217543336341928	0.455969817122287
Rcc2	58.4366934523408	0.303613732192562	0.199545342443006	1.52152753091333	0.128127507901246	0.337710899358324
Padi2	31.237508289166	-0.513218877912356	0.31920089735809	-1.60782404485727	0.107873720727794	0.304400386149061
Sdhb	185.828995804064	-0.156245626160796	0.130984529984977	-1.19285556988078	0.232925942329287	0.473597274945235
Atp13a2	13.30638411345	-0.256558580087713	0.470890269241114	-0.544837294049807	0.585865426502468	0.787533052215584
Crocc	5.67059777215849	-0.914052087616145	0.651134567362661	-1.40378369300589	0.16038327130694	0.386169621423292
Necap2	62.2202494734751	0.149299005291224	0.201877951996319	0.739550821745733	0.459572591360111	0.699180302294861
Szrd1	119.802083350007	-0.329904638795772	0.153924959924189	-2.14328227831442	0.0320904389597659	0.139821273596808
Fbxo42	23.4308457177786	-0.452348664483861	0.31468115904922	-1.43748251674994	0.150580937070591	0.371542969527731
Zbtb17	17.6477285211833	0.318698343022286	0.361264824806608	0.88217374385367	0.377682858264989	0.626283374705575
Spen	24.2890679556397	-0.265762986779586	0.310959618290662	-0.854654338207899	0.39274253611998	0.639540006348462
Plekhm2	12.7028235413437	0.136498155441918	0.458684645201094	0.297586058024846	0.766019116824256	0.898177389120389
Dnajc16	13.178426197392	0.613019547867096	0.420037365848115	1.45944051103483	0.144443902817793	0.361763796935328
Casp9	6.75343689983528	0.40937552610609	0.590102333257931	0.693736497949337	0.487847472759741	0.719881047784991
Efhd2	107.730545934825	0.235048406227767	0.167413932987438	1.40399548611885	0.160320193715718	0.386169621423292
Prdm2	60.8349520433678	-0.162994797252554	0.211857913944486	-0.769359020948653	0.441680208554105	0.682757353913507
Pramef8	21.4421879718785	0.0278205694566765	0.326224634903143	0.0852804064442787	0.932038468171302	0.975088213351452
Dhrs3	16.3459916370315	2.525909789907	0.468395005080461	5.39269155842749	6.94100401856916e-08	4.24412517241385e-06
Vps13d	25.7714793755352	0.202691241511248	0.310441501846329	0.652912836414449	0.51381247303751	0.739060689134652
Tnfrsf1b	170.463935796624	0.117333864658235	0.162088441797699	0.723887917959492	0.469134548048097	0.705630131239051
Tnfrsf8	16.2664416907656	2.04526651767496	0.509740295970398	4.01236969853711	6.01122607062974e-05	0.00124722809685673
Zfp992	15.6765697055873	0.804746786537323	0.386388282873942	2.08274117566828	0.0372748220627572	0.155516688705575
Zfp991	1.13734638662322	-0.557449327569272	1.39743674319079	-0.398908451695951	0.689960661453618	NA
Zfp984	14.6095960527639	-0.128567878711179	0.386457906121879	-0.332682749335789	0.739373772554172	0.882792970644339
Zfp933	6.78603348931943	0.211824424584366	0.578058962545598	0.366440862107829	0.71403613336091	0.865637555057941
Miip	41.5548934940917	0.464889307573708	0.268737257564344	1.72990270045604	0.0836476607374104	0.260722305442644
Mfn2	22.159237574469	-0.404715514613983	0.327214282912805	-1.23685161604584	0.216142175432158	0.454795056008457
Plod1	4.06156655577511	-0.967058165849837	0.77535257124417	-1.24724957614837	0.212305999983476	0.45155984746543
Clcn6	1.87204786264796	-0.259273620484127	1.15689330997026	-0.224111954187714	0.822670190954408	NA
Mthfr	7.47386167725083	0.980060755010274	0.540105989096887	1.81457116713154	0.0695898367828379	0.234155598766743
Agtrap	5.61391298093343	0.87099715749605	0.617939770162833	1.40951788435066	0.158682088964905	0.383738011370605
Mad2l2	13.6335874353084	-0.248331386382504	0.4088261047496	-0.607425464023641	0.543568593776222	0.758551428779028
Fbxo6	17.9995680522058	-0.442693241122157	0.358417195980389	-1.23513393354704	0.216780662179543	0.455382879853473
Fbxo44	4.59844379049707	1.10162403898669	0.723772694415422	1.52205802662458	0.127994541841511	0.337553157618587
Ubiad1	9.33287005587099	0.0725943909380447	0.482654836669882	0.150406430066911	0.880443968520766	0.953900394432321
Mtor	43.7942153092347	0.932526433404199	0.236770895962243	3.93851799062713	8.19864476640556e-05	0.00163142429155652
Exosc10	44.801392442721	-0.559676066636567	0.234310784371886	-2.38860566378489	0.0169124442422977	0.0908920824733032
Srm	18.8730682094815	-0.602608102111393	0.375461910844063	-1.60497798766509	0.108498649039787	0.305510224636889
Tardbp	99.0534796300454	-0.754200458005137	0.165229700254966	-4.5645574424049	5.00549136149882e-06	0.000169288284764537
Casz1	1.84605687299131	-0.170786204580431	1.04776299120536	-0.163000798858105	0.870517805685954	NA
Pex14	22.0487091820103	0.108955940345037	0.317493332881494	0.343175522320984	0.731466418127994	0.878349517307292
Dffa	15.1969689829134	-0.426837361837934	0.418517000050784	-1.01988058259555	0.307785099559178	0.555903721484719
Cenps	29.0243440331671	-0.315100358217462	0.299583161981166	-1.05179595586641	0.292893174896431	0.540650038507817
Pgd	49.4968776580623	-0.302067253935961	0.236033335858259	-1.27976521976267	0.200627719319272	0.436782771156529
Kif1b	15.8164179622944	-0.340731607662718	0.368103670650651	-0.925640342190692	0.354632920715643	0.603339922050401
Ube4b	34.192284203426	-0.338519416024558	0.25894041258966	-1.30732554505119	0.191102172058628	0.425874135892514
Nmnat1	4.2855296151362	0.205736060572731	0.690931053225037	0.297766411876298	0.765881451736073	0.898177389120389
Lzic	37.6241926911214	0.297316800701658	0.265648503472117	1.11921127661412	0.263050015784731	0.510257054628923
Ctnnbip1	12.1493116642249	-0.367830697119849	0.422619054446875	-0.870359945320656	0.384103728899347	0.630947221003827
Clstn1	9.84587258285711	-1.31810971986762	0.498741888628639	-2.64286948804712	0.00822067159514951	0.0557616076144368
Pik3cd	207.783608634715	-0.204033498454177	0.134881471112704	-1.51268737485589	0.130359088010829	0.341140797056848
Tmem201	20.0080232973234	0.254573303014465	0.326662167487642	0.779316763163568	0.435793142394726	0.678277077055986
Slc25a33	10.1179266722806	0.766190702551848	0.46071013348547	1.66306457545287	0.0962995099587428	0.284298045702176
Spsb1	8.90189943862557	0.341849151378266	0.511432501634299	0.668414991784597	0.503868728424223	0.732056643515476
H6pd	18.0242168093257	0.913646538257601	0.368814703223928	2.4772508532635	0.013239881012439	0.0771010599313525
Rere	18.2115645967984	0.809359556758969	0.34731401605798	2.3303394603685	0.0197882167231371	0.101333668887812
Errfi1	64.2223913390054	-0.190788368050481	0.225810888305056	-0.844903314815974	0.398164823554195	0.644034111290263
Park7	192.254374622961	0.17455474402898	0.15943205277364	1.09485351905248	0.273580815203111	0.520282526626226
Tnfrsf9	67.2824804952175	0.951276169457753	0.464541888011578	2.04777264226825	0.0405822821763876	0.165137157926217
Camta1	16.0909982053731	-0.00349436923174379	0.359758103022245	-0.00971310778656101	0.992250183118599	0.995826025944071
Vamp3	77.2322787475167	0.326569449668634	0.201188554641185	1.62320093332875	0.104546458406895	0.299125333272657
Dnajc11	11.2249795301703	-0.419816763074522	0.454955280191393	-0.922764898778428	0.356129736809302	0.604438577198582
Thap3	16.6169468392561	-0.215528579013339	0.364237999639117	-0.59172458454879	0.554035031094534	0.766533398700875
Phf13	20.4535082294506	-0.267779025338887	0.409329708569566	-0.654189079689969	0.512989996232522	0.73856544036116
Klhl21	27.3011297181872	-0.0366581146648478	0.294627599267234	-0.124421862568272	0.900981264020338	0.963488534943223
Zbtb48	4.87609478797146	0.913220808429993	0.671908918891809	1.35914375111463	0.174101041289095	0.403786715453959
Nol9	31.6264494188862	0.293115830801079	0.287692292825011	1.01885187094451	0.308273295757596	0.55624141874729
Plekhg5	3.97864878568352	0.971032752209362	0.728922205931001	1.33214867692106	0.182811337593688	0.414514699224849
Tnfrsf25	34.4568542618346	-0.338562148500524	0.280791415306995	-1.20574251933723	0.227916784964027	0.467487020128977
Acot7	198.823965096182	-1.09604044681559	0.157755564705276	-6.94771337456939	3.71254305489121e-12	6.20009407963448e-10
Icmt	26.9644599568865	-0.353436235043847	0.29371891688406	-1.20331451168792	0.22885463549569	0.468413843833231
Kcnab2	389.982673745883	-0.60895700155807	0.165446143564708	-3.68069625823524	0.000232597950412695	0.00372843207666738
Nphp4	3.92913320787901	-1.635134878147	0.821181577746768	-1.99119771127066	0.0464591553953848	0.179405011194307
Dffb	16.5032355073772	0.354250689445038	0.373525875182259	0.948396651964699	0.342927563220883	0.59193310735061
Cep104	12.9903962695822	-0.0408025724111984	0.400594237408596	-0.10185511572794	0.918871677063398	0.970147763788033
Lrrc47	74.1185230338351	-0.474366810730414	0.184033539658726	-2.57761064428845	0.00994860257544815	0.0641219308331476
Wrap73	18.4155944285625	-0.0167840606841127	0.338151430945776	-0.049634746885942	0.960413456735417	0.986812535726475
Tprgl	56.4382582483354	0.0573384334157527	0.213118662908205	0.269044637542841	0.787895332824641	0.908291493074152
Tnfrsf14	4.30619470416828	-1.33898391353175	0.795777915340726	-1.68261004448513	0.0924506059435886	0.277084386818029
Pank4	17.9443773272842	0.225805270168802	0.3543868422222	0.63717170974204	0.524013002962737	0.745717024715621
Pex10	4.52746614262886	0.570806531002036	0.683543184912534	0.835070180789055	0.40367819491888	0.649833722771214
Rer1	230.038668167342	-0.293486376154095	0.11787007728874	-2.48991417418993	0.0127773946336112	0.0753316152462188
Ski	196.491154178112	-0.11261346995383	0.14194049298651	-0.793385084019206	0.427553498434	0.671475247923373
Faap20	44.0352212552642	0.00641788968594669	0.251169110826952	0.0255520659559464	0.979614619397869	0.990623258581915
Prkcz	3.46166802958027	-0.565774094854225	0.892615113778266	-0.633838802548854	0.526186027211333	0.746852511797424
Gnb1	185.970170841832	-0.415316533135106	0.134694023257866	-3.08340728927519	0.00204644863429595	0.0197644981594712
Nadk	68.4528915009454	-0.582518777089183	0.189746552097193	-3.06998346294484	0.00214070623661364	0.0204608081600971
Slc35e2	23.8669480614766	0.521619389041964	0.304765791082595	1.7115417947305	0.0869811426579818	0.267145662753266
Cdk11b	64.5671125887181	0.267834773107909	0.201689335985381	1.32795703748721	0.184192300258645	0.416315179507484
Mib2	2.47212758644381	0.372478094351903	0.900592688679495	0.413592181053628	0.679172800450293	0.847354968240061
Ssu72	98.6228932203037	-0.539057390588702	0.176652495433438	-3.05151302429134	0.00227691170084182	0.021520298412787
Atad3a	7.03349497267553	0.242974319265202	0.541679687607278	0.448557191314436	0.653751120881998	0.833386335865224
Ccnl2	57.4043635295865	0.492040484265431	0.210425687075733	2.33830998060776	0.0193711736463123	0.0999743131785365
Aurkaip1	166.156441058806	-0.515654712195669	0.145189953765752	-3.55158672360776	0.000382915780902773	0.00555017489022811
Dvl1	21.0059903435783	0.319737500020863	0.392298884078858	0.815035456375633	0.415052014875079	0.660150775769441
Cptp	12.7483850401599	0.44857857038118	0.429098155807794	1.0453985045373	0.295838827597402	0.5434699353774
Ints11	49.1778121866728	-0.650328571213821	0.23785215215444	-2.73417148141487	0.00625374658002134	0.0456810460232097
Pusl1	3.43341096506744	-0.162068619554241	0.885044168835229	-0.183119244509044	0.854704456149668	0.942829897685769
Acap3	29.5833653484113	-0.71818580359961	0.285208404907947	-2.51810883284246	0.011798685770846	0.07157210430419
Ube2j2	37.5353932498901	0.633110332354991	0.254291768327926	2.48970045911417	0.0127850797239061	0.0753316152462188
C1qtnf12	5.81383579357186	1.10143980843063	0.607320275587893	1.81360618557387	0.069738377463316	0.234569923176247
B3galt6	11.5029210313072	0.644011932952463	0.441537511006187	1.45856675118015	0.144684390400621	0.362024654896729
Sdf4	273.922632933495	0.438981881357694	0.116117579776765	3.78049458317709	0.000156517124901148	0.00274738139584087
Tnfrsf4	158.273467209748	1.05137386401982	0.173646346092132	6.05468463737204	1.40693017880983e-09	1.24905637893762e-07
Tnfrsf18	142.554385095445	0.949270359922551	0.144825276921263	6.55459033189791	5.57948329886548e-11	7.25568581667957e-09
Rnf223	1.08258655457892	-0.458997160995169	1.34758198840041	-0.340607966673704	0.733398731181444	NA
Agrn	1.60409211905992	-0.00151495782369443	1.15001070105521	-0.00131734237107912	0.998948913164832	NA
Isg15	53.4483055494304	-1.77655940105044	0.258560960509434	-6.87094988180017	6.37757991940952e-12	9.98037210100137e-10
Plekhn1	6.63943336560364	0.425640843276467	0.561043957323533	0.758658635781395	0.448056786964465	0.689714623881778
Noc2l	63.2812851284908	-0.76174310404765	0.2505849393309	-3.03985988176951	0.00236688236438254	0.022231357955589
Samd11	4.47880049948409	0.502213228989623	0.681556373501635	0.736862346997652	0.461206063757956	0.70095729821847
Cdk6	89.154309471943	-0.0021524820350261	0.222082330863466	-0.00969227054965224	0.992266808045646	0.995826025944071
Fam133b	30.1540129397902	0.926017135526737	0.266794921597072	3.47089491053078	0.000518726965436897	0.00695124248458471
Rbm48	27.25557061194	0.44477900823639	0.289900708883642	1.53424601805618	0.124969140467991	0.332040309047758
Pex1	7.58388069150974	0.668941844316052	0.53681505532196	1.24613093035337	0.212716331128126	0.452163615101972
Gatad1	98.860497399694	-0.602226984605696	0.164708250328233	-3.65632555385398	0.000255856384760192	0.00402439863797419
Ankib1	45.0525568614959	-0.110785129965014	0.228713023733571	-0.484384877417687	0.628112748817401	0.81571635437712
Krit1	30.8304962877361	0.318305331179423	0.264568202824606	1.20311257279259	0.228932760673755	0.468469897894677
Mterf1a	1.38081101039372	-0.423556731216781	1.30300619097211	-0.325061180945569	0.74513476798753	NA
Akap9	17.2406823347771	-0.137632800678995	0.361243724497893	-0.380997070247506	0.703205422489124	0.859049439777995
Cyp51	59.6494184275099	-0.87736682595995	0.222352315136502	-3.94584075016865	7.95204546704457e-05	0.00159611382167875
Mterf1b	3.67238231603748	0.488764114428067	0.745863500166175	0.655299681938012	0.512274825551541	0.737998668172472
Cldn12	2.69357951037745	0.846746175216975	0.882482150282707	0.959505158201461	0.337304322364517	0.586723965409116
Gtpbp10	10.8423506664302	0.746132757533932	0.4497532817122	1.6589823529323	0.0971193483597888	0.285775127941935
Sri	341.967448606711	-0.425052368251357	0.129961720450448	-3.27059665552382	0.00107320860121365	0.0120627426516699
Dbf4	87.8392939070386	0.0384280201817166	0.179477722085744	0.214110251317754	0.830461081770958	0.928961372424431
Slc25a40	22.7657451536186	-0.760178320164164	0.326968656162723	-2.3249271935896	0.020075853608255	0.102087592074193
Rundc3b	13.629803630134	0.413538921597866	0.387804939807942	1.06635805568301	0.286261814835465	0.534382397164546
Abcb1a	19.029161832096	0.145285179179104	0.347884074082439	0.417625266584281	0.676221120436681	0.845894811677534
Abcb1b	14.2684993103338	-0.463384570782522	0.41276416246151	-1.12263760501672	0.261591437442556	0.508692868977911
Crot	78.69742656649	0.21760792001234	0.17892066496955	1.21622575038705	0.223898936973284	0.462909537802291
Tmem243	58.8720606844757	0.294800115441266	0.206777177527388	1.42568981241761	0.153957898494918	0.376787246723106
Dmtf1	46.3629914732937	-0.329503534851927	0.219866844311631	-1.4986504030817	0.133964349623609	0.346857218192591
Phtf2	10.4065851444376	-0.508986028486497	0.469424400258603	-1.0842768893268	0.27824204900201	0.524501600333924
Tmem60	14.7234029258189	0.0414927036934068	0.393869881787543	0.105346221206597	0.91610108777284	0.969472166616833
Rsbn1l	68.8888526929164	0.315626577516541	0.189330190883287	1.66706945175537	0.0955005956233589	0.282990142935979
Ptpn12	40.8037080791884	-0.418971713448669	0.254734956526032	-1.64473584294213	0.100024297812026	0.290567002425158
Gsap	40.6498650945529	0.0514383201056771	0.265593627418789	0.19367302071811	0.846431918184255	0.938413292578677
Fgl2	63.668030323646	-0.361715024756461	0.248621266295949	-1.45488368772883	0.145701464489181	0.363879259299056
Fam185a	7.59246527021593	0.725158438389884	0.544120806707632	1.332715877523	0.182625060781021	0.414497833380327
Armc10	31.9011906026571	-0.210009918997875	0.266719648512459	-0.787380757919923	0.4310590074257	0.675372105135159
Napepld	2.72382136436954	-0.832670453491604	0.889207854780619	-0.936418239014585	0.349057890822352	0.596934896455413
Pmpcb	43.8049977439977	-0.101727484903414	0.236679716707517	-0.429810743052079	0.667333317443946	0.841200500723489
Dnajc2	95.7705617230055	-0.427394737559092	0.168141025064042	-2.54188255005763	0.0110257216284515	0.0688306205513813
Psmc2	86.0985335350114	0.201929638995902	0.168288794298109	1.1998994932378	0.230178376820655	0.470185166633874
Orc5	23.7766054931735	0.138507941114514	0.351051678658327	0.394551427994513	0.693173965948381	0.854254568553311
Kmt2e	93.2565868197075	0.072451111530271	0.174727918279522	0.414651031407397	0.678397384742346	0.846896032088437
Srpk2	44.3287054634485	0.309618967416614	0.243399596359612	1.27206031582388	0.20335168967725	0.44011864763011
Pus7	7.44094411197604	-0.223984258891689	0.602195888568502	-0.37194584543599	0.709933170210813	0.862735693843293
Rint1	17.6355676267701	1.5798551588273	0.381486628314703	4.14131201873742	3.45324822883264e-05	0.000815443501197231
Tomm7	109.915458575684	-0.544318009414325	0.154732122880537	-3.51780870889088	0.000435125905108191	0.00610569588265184
Fam126a	21.4947337757907	-0.354176674173894	0.325837651108445	-1.08697283131352	0.277048816864353	0.523031196901353
Klhl7	6.38650068279904	0.973627714363045	0.585410362693874	1.66315421866247	0.0962815691189198	0.284298045702176
Nupl2	6.25381306458784	0.0551688908794884	0.577054398681402	0.0956043156512663	0.923834837510066	0.972518239528315
Atg9b	3.04625123430595	0.0255524708051833	0.796052417765324	0.0320989802115219	0.9743931166659	0.98965155484007
Abcb8	5.13619764677416	0.0221398550956502	0.671865465925769	0.0329528100765582	0.973712219287178	0.989645299030232
Cdk5	22.578537412009	-0.505563130462831	0.329466659213642	-1.53448950394401	0.124909273468713	0.331976776608126
Slc4a2	39.7584832637553	-0.589051236884539	0.254052773060062	-2.31861762337575	0.0204157786790525	0.103287060023941
Fastk	24.6485676479431	-0.261049011491322	0.301016897368301	-0.8672237797067	0.385819409422389	0.632171839783027
Tmub1	27.2004532733992	-0.228779424941871	0.285205230815333	-0.802157184452211	0.422462039738572	0.667695847605103
Agap3	53.5904898052941	0.215444751708087	0.204257911117162	1.05476821205965	0.291531346182845	0.539858990985266
Abcf2	30.4809678438771	0.251853443655772	0.288106557106161	0.874167690542945	0.382026938493951	0.629754458688565
Chpf2	26.3072218809019	0.273611845168973	0.292085205300923	0.93675352329839	0.348885357417209	0.596750371439995
Nub1	75.0772235028903	0.153300243191227	0.185093522607143	0.828231269424827	0.407539538279586	0.6534929761958
Rheb	103.659860279364	-0.233075254786193	0.159226577188702	-1.46379617587315	0.143249647633614	0.359989257906552
Prkag2	31.587392713261	-0.78763055707543	0.290321404069685	-2.71296069127021	0.00666850164249247	0.0477288958644442
Galnt11	8.98548961466846	0.628557553532708	0.526031106351156	1.19490567372095	0.23212388589135	0.472792178931145
Kmt2c	47.9985559668671	-0.0769297532809817	0.251758428975678	-0.30556972250734	0.759932276386528	0.893929762756633
Xrcc2	22.4553241532785	-0.237161824648712	0.320001373101715	-0.741127521891375	0.45861612369537	0.698746315194612
Paxip1	79.1648997154439	-0.0649543678287526	0.184021639065012	-0.352971357927126	0.724109913311661	0.87440581083005
Insig1	105.145249936089	-0.340074224485034	0.206601352979306	-1.6460406458185	0.0997553910293188	0.290241788791346
Rbm33	102.065226297043	0.201990385305354	0.170879190044283	1.18206544198278	0.237179735274369	0.478453243563087
Nom1	36.0979362951735	0.288996707563318	0.251702015947766	1.14817001554446	0.250898384846272	0.495199826268838
Ube3c	55.375051553446	-0.0184387288849832	0.219124194979537	-0.0841473890489595	0.932939247208908	0.975314660964563
Dnajb6	132.814287158552	-0.0876101553330958	0.143278664570385	-0.611466861418557	0.540890550441313	0.756787763634587
Tyms	121.827386662822	-0.547235207765836	0.162543566166582	-3.36669866837426	0.000760737641143119	0.00929748209011374
Hadha	50.9711945458641	0.144433430163583	0.215290564619045	0.670876730799406	0.502299061047285	0.730895885298513
Hadhb	155.524417804117	-0.0159341470421048	0.146512872329235	-0.10875595289879	0.913396061009115	0.968630505574427
Selenoi	22.395783330785	-0.463885641544829	0.336944029593769	-1.37674391234682	0.168591437064629	0.396890550335982
Slc35f6	12.3408262480773	0.245363391596942	0.43124141648166	0.568969913879727	0.569376557612521	0.77560545241021
Cenpa	151.478195534227	0.264480944691313	0.157734286103579	1.67674987616603	0.0935914030058219	0.279111571044171
Mapre3	6.61648893341432	0.594931136680673	0.575971435003509	1.03291778120394	0.301642376808215	0.550407917998073
Tmem214	31.4361943722041	-0.324283457738352	0.288369281344641	-1.12454230986826	0.260783031907222	0.507976737046283
Agbl5	14.589577937251	-0.171450189845795	0.390927938221656	-0.438572363555615	0.660971425706452	0.838622919102195
Ost4	24.5995664184376	0.346939255899024	0.310545915345301	1.11719149650787	0.263912455667756	0.511053629022734
Khk	4.9708578338083	0.506617606067305	0.693642587388435	0.730372695215733	0.465162403847314	0.703460451960806
Preb	56.5515843477967	0.0921977127082009	0.214414987983528	0.429996585477894	0.667198125008996	0.841200500723489
Slc5a6	4.5792026201807	-0.500630482903128	0.694685612364599	-0.720657624100003	0.471120190614459	0.70706318594657
Atraid	36.8874572715067	0.467711770556774	0.27348349718142	1.71020107383851	0.0872286972141666	0.267391288638247
Cad	36.6017880407276	0.273705153215117	0.272504392069853	1.00440639189755	0.315182770341442	0.563969480341577
Mpv17	8.39866007448958	-0.528664521692961	0.526929680773417	-1.00329235756277	0.315719822438796	0.564383566423506
Gtf3c2	98.6098185036034	0.344781810479294	0.174000298663744	1.9815012567627	0.0475350885700327	0.182068106368562
Eif2b4	31.5208325221182	0.0908755204401352	0.267806560026111	0.339332690100179	0.734359118855236	0.880263413895293
Snx17	79.8384916692755	0.21697665489971	0.176695343374743	1.22797041934227	0.219458072534265	0.457704175222242
Zfp513	13.4541659917236	-0.456048389608844	0.41155666962072	-1.10810593843401	0.267816066618851	0.515724617258833
Ppm1g	203.580566791193	-0.142179865286117	0.127913033754018	-1.11153540115024	0.266337960812088	0.513810779811535
Nrbp1	47.8969299742358	0.344690783837533	0.245588412595882	1.40353032211143	0.160458756502651	0.386203010744017
Krtcap3	6.26647039267617	1.26234002353312	0.61943160650013	2.03790056930661	0.0415598776620534	0.167418128470218
Zfp512	8.88276088756334	0.349834075382114	0.498098280159159	0.702339456523179	0.48246749241031	0.716151015766365
Gpn1	12.9391868736997	-0.269514095577948	0.420553308394081	-0.640855963319159	0.521616269102044	0.744777687501407
Supt7l	15.1823422240768	0.125763634404362	0.390702006934343	0.321891447118919	0.747534932849935	0.886803293717518
Slc4a1ap	24.9478910789073	0.0701950769833866	0.312223157130889	0.224823416778019	0.822116648420847	0.925683294496302
Rbks	11.1840154084377	-0.198181123801401	0.432564888687964	-0.458153514036968	0.646842154550278	0.827875466171711
Babam2	49.4447314637801	-0.776841874967723	0.228437581923571	-3.40067456688293	0.000672198007948519	0.00845559156319984
Fosl2	93.1030094893165	0.163318388046797	0.193327110816847	0.844777472526967	0.398235094642332	0.644034111290263
Ppp1cb	112.594093063582	-0.318286143537302	0.158486307367523	-2.00828796395142	0.0446127001498298	0.174389372219795
Yes1	4.57117769781989	-0.593613277455063	0.674146960161956	-0.880539871176538	0.378566915727055	0.627073615519896
Pisd	11.974240631287	0.431452744942105	0.418918781648756	1.02991979314945	0.303047658435501	0.551772634654897
Prr14l	42.5298385642099	-0.066831063095133	0.237658755551384	-0.281205979304572	0.778552418811425	0.903850489971517
Depdc5	19.5707391235676	-0.447025272258372	0.340609671579094	-1.31242683211527	0.189376158441307	0.423708314960083
Ywhah	381.726484108899	-0.74875979656517	0.113073505941263	-6.62188538625591	3.54646000064586e-11	4.88723360984526e-09
Ctbp1	256.285968388522	0.0326414137875839	0.115506068151346	0.282594796186936	0.77748746984411	0.903850489971517
Maea	84.5683388872454	0.188288184336928	0.170677893128637	1.10317851296077	0.269949650506291	0.516747524744291
Uvssa	8.09355420081519	1.29047101180019	0.516484905140654	2.49856481565275	0.0124697336872573	0.0738032379066968
Fam53a	23.6560689673184	0.528674912389737	0.307545383595762	1.71901430029146	0.0856117680635016	0.264861715193769
Slbp	338.353039786973	-0.889042927008281	0.116436689726997	-7.6354191199765	2.2508697581698e-14	5.32878986594404e-12
Tmem129	13.0199379354336	-0.398416577417371	0.429574547643425	-0.92746783905848	0.353683682424744	0.60250211066931
Tacc3	228.231878378586	0.349949279111414	0.14372935744573	2.43477940297305	0.014900870864999	0.0838214012559226
Letm1	32.6907191967257	0.907961822201904	0.272420888494287	3.3329375996839	0.000859342135203168	0.0102114619489457
Nsd2	174.247591544495	-0.264808005059537	0.129355276005857	-2.04713725822476	0.0406446096565968	0.165317921127471
Nelfa	41.4293716624178	0.034598083285554	0.250760645629336	0.137972540303216	0.890262119622936	0.9583853221107
Poln	1.54985096608586	2.24215103107643	1.31666994987507	1.70289527097446	0.088587669189061	NA
Haus3	61.744692907752	0.283022517697732	0.208699634819473	1.35612368436844	0.175059818298272	0.405042000911997
Mxd4	59.7538547627722	0.765141374156768	0.22116185926287	3.45964433789342	0.000540889300426444	0.00717533176844449
Rnf4	194.864299002627	-0.0230026839203331	0.150970895755423	-0.152365022445108	0.878899042983928	0.953457274570627
Fam193a	38.2062980582065	0.202344381236738	0.239020380265034	0.846557021674768	0.397242078036487	0.643189386729902
Tnip2	13.0506185613333	1.27074443194313	0.461178487233992	2.75542868351181	0.00586152813040453	0.0431574874226675
Sh3bp2	18.3084352278403	-0.219888682900364	0.35441679407541	-0.620423993941941	0.534978679622976	0.751995000549447
Add1	162.662176530852	-0.226510365289986	0.179734111698043	-1.26025250938747	0.207578285908957	0.445196356282788
Mfsd10	30.1990756751471	0.701740613395925	0.289808280843191	2.42139600481472	0.0154610241720489	0.0859431885493846
Nop14	14.953782369431	0.782004264508335	0.41520250464574	1.88342858185684	0.0596423099683764	0.21212536515332
Grk4	1.22481931778122	-0.0524743470711333	1.34130559738889	-0.0391218430559633	0.968793246058052	NA
Htt	28.7183318430449	-0.210803543481493	0.273525727081729	-0.770690003205823	0.440890698766716	0.682095144388923
Rgs12	5.27096655902907	0.894596588997952	0.659596583323266	1.35627838532862	0.175010610013993	0.405042000911997
Lrpap1	32.8675289487992	0.302419577912371	0.275320856920679	1.0984259648716	0.272018529633308	0.518700347811717
Trmt44	4.1303214126798	-0.13044283865566	0.688539630939339	-0.189448555746463	0.849741271449387	0.94037359208261
Acox3	17.9045491246986	0.00809689173394463	0.377371105461126	0.0214560458306703	0.982881865728716	0.991472551761525
Ablim2	2.67288446981427	0.376090234610131	0.885599399113125	0.424673091452821	0.671075002307013	0.843227476361003
Grpel1	106.094496688958	-0.499709796942845	0.168198045193316	-2.97096078832849	0.00296869682284997	0.0264065296390884
Tada2b	22.4708403239826	0.209795978283108	0.326884351991662	0.641804898291551	0.520999868833847	0.744412223606144
Tbc1d14	49.9289264661505	0.248960279092937	0.227706704239219	1.09333750152297	0.274245643164526	0.520903111157801
D5Ertd579e	50.4946023773232	0.89115450104242	0.230333809275851	3.86896957873501	0.000109296276391309	0.00206366568490993
Bloc1s4	11.4252190912721	0.398332040665587	0.419366694762116	0.949841858308608	0.342192613310763	0.591438487214203
Mrfap1	68.8392087863602	-0.304146560189406	0.191575800600444	-1.58760427588525	0.112375850714673	0.312196107333537
Man2b2	50.5479883697992	-0.407942952487657	0.223866114825391	-1.82226306471544	0.0684150796356652	0.231298583037751
Ppp2r2c	7.43127453513231	-2.30470578497045	0.698445828383809	-3.29976311878546	0.000967664692259296	0.0111680601295376
Wfs1	1.24914583865433	0.175908664731831	1.37922179607017	0.127541969850716	0.898511457259285	NA
Crmp1	47.0790464273126	-0.519402286164268	0.23113263642329	-2.24720443725242	0.0246269647407804	0.117813868109651
Stx18	19.1365623566338	-0.370239979044746	0.369371942890714	-1.00235003272647	0.316174565939295	0.564649858281916
Nsg1	0.906540668493357	-3.00614858359876	1.69839803248669	-1.76999061827535	0.0767287036061921	NA
Zbtb49	3.97699062963672	0.0653777187842788	0.739352538994965	0.0884256363995851	0.92953838620005	0.974058327066742
Lyar	54.6271756944395	-0.620934886483778	0.219049706454655	-2.83467572969478	0.00458722213089024	0.0363240325338847
Tmem128	127.651879924455	0.27027354660826	0.147562498263079	1.83158695325427	0.0670129820544799	0.228313971700743
Slc2a9	6.63725660242289	1.68472876221732	0.59796310902371	2.81744598754256	0.00484072558291088	0.0380378036655457
Wdr1	299.155870080939	-0.30161761642849	0.123774538229526	-2.43683087606576	0.0148166072996392	0.0836485041510977
Zfp518b	1.78360554568709	1.44595963617011	1.13448782972758	1.27454838939729	0.202469134910829	NA
Rab28	21.6934253404162	-0.436408589725826	0.327891395649719	-1.33095468656956	0.183203921373342	0.414893746882529
Bod1l	22.9806799015332	0.798053130776822	0.309322848692806	2.58000058563208	0.00988001476049254	0.0640155623043001
Cpeb2	9.0710360584918	-0.255012576396267	0.508324034392408	-0.501673261822214	0.61589737578075	0.808275874912199
Fbxl5	30.811701983402	0.242314669504764	0.284394177053711	0.852038083251612	0.394192955266687	0.640918122551093
Bst1	1.72898045027745	1.64516682278009	1.2140763396906	1.35507691649715	0.175393052341693	NA
Cd38	20.7646307805918	-0.831930941144587	0.400944764677949	-2.07492655955446	0.0379933417419381	0.157425458183132
Tapt1	26.8918472110787	0.540067613242389	0.300026099630658	1.80006877370745	0.0718497795078083	0.239311304703341
Qdpr	32.3408191691225	0.0970977045267643	0.265280438540912	0.366019089310989	0.714350831287751	0.865791707177711
Lap3	23.0703604637394	-0.69169780941615	0.34396194465345	-2.0109719117708	0.0443284236452024	0.17364630272217
Med28	127.308838021409	-0.647717802082417	0.152292225583177	-4.25312454133552	2.10808255190581e-05	0.000539105503968498
Ncapg	141.183646844666	-0.0874736370472021	0.14575333185102	-0.600148455862487	0.548407301615122	0.762107859092779
Lcorl	13.5799044479844	0.828841859881476	0.405334677276633	2.04483333488836	0.0408712921163097	0.165947511042167
Dhx15	145.491737410769	-0.065247665751018	0.147256171978043	-0.44308951451452	0.657700989147518	0.836502697532401
Sepsecs	5.85380122117224	1.34904552799876	0.602921746455891	2.23751346825479	0.0252528000630918	0.119814544184238
Pi4k2b	5.71302497581755	-0.026839918054538	0.627137588156886	-0.0427974954163068	0.965862960530248	0.988232791952103
Zcchc4	8.66847236675166	1.16014805338304	0.520406845748609	2.22930974651988	0.0257933025981221	0.121072477320011
Anapc4	40.7736170522953	0.248906767369622	0.243918381335816	1.02045104598713	0.307514595121983	0.555858300534565
Smim20	43.444954349284	0.370053442203151	0.226254117060185	1.63556556234826	0.101930542720657	0.293849369878193
Rbpj	155.055442898466	-0.630962793836903	0.436076803361445	-1.44690749192161	0.147922834555191	0.367538087042002
Tbc1d19	3.34651178763181	1.12333708772089	0.810249000749494	1.38640971686702	0.165621831054793	0.392876385474329
Stim2	38.4447564807765	-0.135788867130361	0.251378997733701	-0.540175863355975	0.589075756488803	0.790146199462831
Arap2	108.305386718448	0.122171674014104	0.178777524287748	0.683372669471947	0.494371385432493	0.723495165905564
Rell1	29.4700430971354	-0.406878405850636	0.278089427044287	-1.46312073125253	0.143434346087762	0.359989257906552
Pgm2	32.7728985569247	-0.242257257167312	0.268836953668559	-0.901130792703387	0.367518782416691	0.615367954797822
Tbc1d1	41.8486561981328	-0.143783049569057	0.245923944808553	-0.584664700629253	0.558773193724258	0.769007381386021
Klf3	214.466219670763	0.0510273729768298	0.398637743440735	0.128004369421723	0.898145515191271	0.961792802338321
Tlr1	6.80444486120702	-0.767896494517264	0.595028982348168	-1.29051948274336	0.196870351785871	0.432521300847768
Tlr6	4.15994749781419	-0.958993979640788	0.814735249434411	-1.17706209508736	0.239170722842722	0.480512090805039
Tmem156	9.6663401312686	0.162959561108278	0.466172664960032	0.349569104662645	0.726662100656638	0.875953393167834
Klhl5	18.2449118133991	0.486118216759945	0.343346605922953	1.41582356829539	0.156827167336274	0.38114904870119
Wdr19	2.6200957734751	2.03492117277754	1.07855238760752	1.88671518987731	0.0591986434904697	0.211361591395014
Rfc1	58.2996510684268	-0.0414343779133556	0.202246063802912	-0.20487112151529	0.837672818332438	0.932863842008886
Lias	19.6121934139294	0.834977157399258	0.356939214970157	2.33926988792495	0.0193214700954807	0.0998881504922944
Ugdh	29.8398791963892	-0.0497627006987226	0.287646613817594	-0.172999431622994	0.862651874385978	0.946507992418982
Smim14	37.5736865704808	0.429516001382935	0.26097858828646	1.64579019375905	0.0998069619205593	0.290241788791346
Ube2k	104.469294238667	-0.107003343137263	0.16404387176866	-0.652284916123919	0.514217388869707	0.7394244811438
Pds5a	163.308936077662	-0.401215234385149	0.137996952152401	-2.90742098377691	0.00364422397709601	0.0306719416413195
N4bp2	17.7854329460024	0.329188022344685	0.37828565369734	0.870210168234566	0.384185560108688	0.630947221003827
Rhoh	113.09698163314	0.208486780437186	0.163465489012386	1.27541771475317	0.20216143184889	0.438263359020997
Rbm47	14.6934121615023	0.82339844485286	0.423977028896212	1.94208268074454	0.0521270918113957	0.194146606976449
Tmem33	47.9266336183341	0.134382156728168	0.239449581293972	0.561212744670402	0.574652515804155	0.780145078432549
Slc30a9	25.3979427469076	-0.136242324346372	0.295587700879549	-0.460920139576071	0.644855902027832	0.826706086193383
Bend4	1.89462184755963	-1.10216468832866	1.26062159322767	-0.874302561728058	0.381953504625087	NA
Atp8a1	12.730051291641	-1.1908564734857	0.450189011440636	-2.64523665221165	0.00816338024300326	0.0555025697965015
Guf1	11.1524103268615	0.316782253736652	0.439128160622283	0.721389066207332	0.47067017180556	0.706688055596965
Gnpda2	30.4706916714626	0.351359822807159	0.271736368149954	1.29301729172028	0.196005078620314	0.431809804557709
Commd8	135.746625530041	-0.262318554459799	0.143916350822586	-1.82271543824213	0.0683465008420259	0.231202830521864
Nfxl1	13.2038530654077	0.700776517330039	0.403674753058475	1.73599293000255	0.0825650846670429	0.258831285304134
Nipal1	9.53208886353416	0.822548903930477	0.576172313835789	1.42760921373411	0.153404370133057	0.376197224286458
Txk	48.8860713041883	0.781851426990459	0.268033516788502	2.91699126422087	0.0035342567121097	0.0300753845372432
Tec	4.80787439528406	1.10393180940652	0.681290565012745	1.62035387850391	0.105156281293333	0.300590695102582
Slain2	55.0867297581771	-0.622835735342333	0.214411733765289	-2.90485844410052	0.00367419229557285	0.0307846642047663
Fryl	101.626480552088	0.236302910903359	0.165487337710698	1.42792139974152	0.153314483346281	0.376176620976935
Ociad1	63.2329749744935	-0.170817669921194	0.211108070247102	-0.809147986248236	0.418430029200203	0.663352486339881
Dcun1d4	4.3739812206216	1.82791773739191	0.775203381686444	2.35798473094286	0.0183744487212504	0.0964181980881427
Sgcb	17.2863878809326	-0.114634399652705	0.384904031331634	-0.297825926260397	0.765836025700976	0.898177389120389
Usp46	5.68500194543736	-1.32032350833338	0.696349872248171	-1.89606340282753	0.0579516611643031	0.208226828230655
Rasl11b	3.51832047389271	0.306385390175802	0.8714561782259	0.351578654017392	0.725154276022218	0.874980322858487
Scfd2	13.2161199116864	-0.297101897742009	0.437092451330691	-0.679723241244517	0.496679717113906	0.726412771758704
Fip1l1	83.1635849148965	-0.247812033737766	0.190259897657821	-1.30249220560106	0.192748180731473	0.427954188988395
Chic2	56.2231727368319	0.437901145398023	0.213367333665605	2.05233452504174	0.0401371629001381	0.164194251243675
Kit	2.07772460395927	0.342952429275257	1.03866888061292	0.330184561872001	0.74126051116598	NA
Srd5a3	22.7350825722083	-0.255072873238853	0.304350024933799	-0.838090528477319	0.401979861986842	0.647614738391994
Tmem165	45.8216308198759	-0.649651021962447	0.238247846003574	-2.72678654963664	0.00639543953769356	0.0464222431222678
Clock	12.1554183881187	-0.226335149069193	0.45146041806413	-0.501339962514813	0.616131885048909	0.808367969525611
Exoc1	35.8447725589902	0.481948725701524	0.257709002874059	1.87012762583638	0.0614660970047801	0.215785731424006
Cep135	25.6583901332547	0.287356662876879	0.311007540923134	0.923954004536179	0.355510263794964	0.603916638813271
Aasdh	2.28300456629543	0.0748237109120115	0.973669892445801	0.0768471034100262	0.938745178397986	0.97793458559727
Ppat	66.6782025842224	-0.608939416826045	0.209221867272314	-2.91049604309992	0.00360855535950789	0.0304339543579066
Paics	53.2148213000612	0.243230899488545	0.210667026232394	1.15457508390624	0.2482644748352	0.491893969131631
Srp72	86.17866406897	-0.296241101346164	0.191961161303978	-1.54323457585805	0.12277387097674	0.32809584680991
Hopx	281.559510557296	-0.565276710338523	0.173705356921859	-3.25422727517155	0.00113701274967516	0.0125875764001807
Spink2	1.79005468132525	-3.05934406342058	1.51085178726368	-2.02491342248825	0.0428762550894324	NA
Rest	34.2277843922137	0.123520975815375	0.257427012737195	0.479829115452915	0.63134890804561	0.817680525737848
Noa1	19.0499968081424	0.0501572536323021	0.346175969937133	0.144889472372709	0.884798138553181	0.9554265604531
Polr2b	66.2155240784538	0.313117226358796	0.19183503140557	1.63222131049055	0.102632873038978	0.295183505624762
Igfbp7	2.95823339928097	3.28475890373986	1.17919171127476	2.78560209704059	0.00534284115522917	0.0404195336821293
Cenpc1	58.1836946422742	-0.0427513641208731	0.211188044526598	-0.202432690812139	0.83957847382197	0.933955186602199
Stap1	26.4148909991268	-1.22530503717071	0.304928873348894	-4.01833064777941	5.86119120072454e-05	0.00123271932474464
Uba6	22.7725701031158	-0.071829850574119	0.310145530070181	-0.231600470133698	0.816848342325013	0.92256400546628
Ythdc1	42.4763267059024	-0.424352141632913	0.23738064175657	-1.78764425983851	0.0738334199376848	0.242793921439647
Utp3	52.5482271533849	0.216054029490513	0.216654714608128	0.997227454206564	0.318654117720752	0.567541178417381
Rufy3	9.46679906167922	-0.817208363140822	0.498962160533693	-1.63781630708575	0.101460018785875	0.292948156181912
Grsf1	54.3472320578606	0.182318020444481	0.214032411568648	0.851824352714938	0.394311587863319	0.640964593440497
Mob1b	30.6761373069861	0.296543043631661	0.282720217775258	1.04889224394766	0.294227715626206	0.542020051551627
Dck	129.336960814349	-0.471702847688353	0.162371205804891	-2.9050892696773	0.00367148368864031	0.0307846642047663
Adamts3	1.86814263845943	3.15264819289	1.45872425619629	2.16123655961595	0.030677070649582	NA
Cox18	19.5732810369444	0.0577429698849677	0.36528200087653	0.15807778578306	0.874395504885888	0.951927095461785
Ankrd17	60.4828246210255	-0.208914832028749	0.215938180349031	-0.967475189848642	0.333306538141151	0.582694622381678
Cxcl2	3.46700510013112	4.77597509889398	1.33997545729438	3.56422580196911	0.000364931708312076	0.00532292964114596
Mthfd2l	1.47965797910487	1.58693555340033	1.27456213839098	1.24508292346083	0.213101270484562	NA
Areg	22.9040701620565	0.245178780021764	0.795125058913536	0.30835247521538	0.757814140469345	0.892461474356309
Parm1	4.17886112678274	-1.10289325564096	0.909936684751758	-1.21205494197856	0.225491349981217	0.464439403138057
Rchy1	86.8054936941881	0.403025876558505	0.174855109221322	2.30491335571085	0.0211714264636524	0.105948932541411
G3bp2	112.498041296425	0.282826012888627	0.152702792434024	1.8521338633072	0.0640066028994606	0.221189351990146
Uso1	35.1193475436974	0.0660331511280821	0.246099408075921	0.268319016467163	0.788453769712486	0.908397502244431
Naaa	11.5826165695442	-1.45779479034094	0.544232750483388	-2.67862378558828	0.0073925401813766	0.0514746029371419
Sdad1	23.8922627306409	0.278162907745144	0.300502531264994	0.925659116993758	0.354623160537576	0.603339922050401
Cxcl9	25.6060825387876	-4.52212219755639	0.858391784675629	-5.26813312788778	1.37818147685368e-07	7.85478368875928e-06
Cxcl10	59.1578813435228	0.480216634959163	0.254813789157351	1.88457868213177	0.0594867426803693	0.211898570666609
Nup54	42.0565506575938	-0.14453676517082	0.244271421670793	-0.591705587916108	0.554047754038969	0.766533398700875
Scarb2	32.4633773405957	0.0196966797518439	0.26861803968305	0.0733259753331704	0.941546722006747	0.979526860201498
Sept11	193.968541599971	-1.10791043613092	0.135409885680232	-8.18190215998873	2.79397873565596e-16	1.12160024636137e-13
Ccni	217.472859467339	0.505592043775016	0.135913397432751	3.71995736494763	0.000199256411363539	0.00333285225746296
Ccng2	142.290730050283	0.105402044896261	0.155595835575218	0.677409163983103	0.498146385607963	0.727060635206817
Cnot6l	279.672319535054	0.120187554350471	0.116763717811616	1.02932277768321	0.303328023252289	0.55195657049436
Bmp2k	56.5895095201647	0.401665547647535	0.210558823922277	1.90761678929116	0.056440763549726	0.205002977912911
Paqr3	2.00219661057219	-0.288680320480877	1.04230155218719	-0.276964300662416	0.781807518154915	NA
Antxr2	32.8199702720013	-0.833054447971172	0.264961149533708	-3.14406262743509	0.00166619776647799	0.0167764492670571
Rasgef1b	4.30012117478755	-1.35921789233047	0.797428744480933	-1.70450074911109	0.0882875762292714	0.268783483223249
Hnrnpd	214.28262266227	0.237633818934462	0.147318743415213	1.61305895927105	0.106731699103556	0.302750776596969
Hnrnpdl	53.9638865508513	0.24779250816997	0.220829369463554	1.1220994235138	0.261820168977391	0.509030452762318
Enoph1	19.2552732438337	0.185810840156962	0.336059740348131	0.552910146167692	0.580324939453974	0.783883546293535
Sec31a	49.3983180636417	-0.220393538887761	0.240064642041652	-0.918059140294062	0.35858790474691	0.606845503957598
Lin54	54.8900184902231	-0.0999782343393049	0.222898419029472	-0.448537207103679	0.653765539983951	0.833386335865224
Cops4	56.8040085505262	0.034046727758551	0.223669346795453	0.152219015463424	0.879014196557205	0.953470168798482
Plac8	586.430501792731	0.0121494568576854	0.136656854242675	0.0889048480225544	0.929157530647253	0.973824708235652
Coq2	24.657409683538	-0.711758224008541	0.309280408534751	-2.30133627726557	0.0213726307318162	0.106724445401222
Hpse	3.89688587605065	0.0371893043870461	0.737934096385004	0.0503965117877454	0.959806416046325	0.986627993693579
Helq	23.2174884308419	0.754775871251511	0.306357601649138	2.46370864371739	0.0137507837671477	0.0791362050961529
Abraxas1	11.3334012509326	0.446879853001402	0.456357361360351	0.979232265848199	0.327465229367618	0.576781986988446
Ptpn13	25.049505548042	-0.757616248772378	0.33222138067588	-2.28045602372449	0.0225806561452357	0.110897445845192
Aff1	51.6278114373072	-0.221340813119543	0.249769705101781	-0.886179583025681	0.375520763814226	0.623706280319616
Klhl8	1.28644099183238	-2.61229832411273	1.40650535710408	-1.85729710229566	0.0632688964584426	NA
Hsd17b11	7.65689928478837	-0.299805997272796	0.549923728448181	-0.545177416000602	0.585631502481115	0.787523399709894
Nudt9	33.1162436100238	-0.671794172612416	0.29755806981081	-2.25769098797941	0.0239649314817285	0.115424210939384
Spp1	0.935556513111381	-2.04494336760843	1.54573164789092	-1.32296144055707	0.185848201219096	NA
BC005561	6.68568298729739	0.285970441345566	0.585060470468319	0.488787836096083	0.624991910580485	0.813670376535479
Zfp951	4.49859253231988	-0.030848959896731	0.696430171754964	-0.0442958406282046	0.964668587120074	0.987886542244859
Abcg3	7.08787910518569	-1.76408533897369	0.648989408242284	-2.71820358941068	0.00656374369024932	0.0471386207964836
Gbp8	19.0831809046172	-0.863377636193773	0.379303522081211	-2.27621834739757	0.0228329443186496	0.111839031774054
Gbp9	32.6254767699416	0.14746490607492	0.301672765578609	0.488824060044274	0.624966262634952	0.813670376535479
Gbp4	72.9307191560386	-0.94706071213518	0.204724278401799	-4.62603028584839	3.72740818200874e-06	0.000132365999017256
Gbp6	16.7800774167821	-1.88447033317937	0.420301975574087	-4.48361045794606	7.33905850559772e-06	0.00022216894158093
Lrrc8b	23.7253004349824	-0.699650180886663	0.32296494614594	-2.16633473457676	0.0302856172901332	0.134716315221161
Lrrc8c	170.240390153206	-0.618681076070226	0.136325140575344	-4.5382757241926	5.67160724331167e-06	0.000188366725458621
Lrrc8d	18.9958325326376	0.685942260729955	0.332632526413719	2.06216231504913	0.0391922852097711	0.161329634124751
Zfp326	36.7216220651388	0.78185199441761	0.242466454304878	3.2245780005283	0.00126158483681003	0.0135918469057958
Zfp644	38.417661343057	0.680389320009384	0.264606695766428	2.57132314070379	0.0101310746986528	0.0649723895133398
Cdc7	45.7264291248236	0.233851470372517	0.250299865062509	0.93428524347832	0.350156774175268	0.597939483501716
Tgfbr3	29.7283278208073	0.328160515980455	0.290348375501492	1.13023024638472	0.258379217927746	0.504999009129314
Btbd8	9.56994609582686	0.00244046346370496	0.550582769003661	0.00443250969898903	0.996463380526316	0.998409809267441
Glmn	18.1189027851114	-0.73096596914839	0.358916310341375	-2.03659167356632	0.0416909778870459	0.167726709730325
Rpap2	15.9964405855934	0.541007688862719	0.387795783760093	1.39508398883833	0.162990513817642	0.388996212631199
Gfi1	14.91749225379	1.14431260888169	0.396282744606645	2.88761654262174	0.00388172774880432	0.0320572381974153
Dipk1a	32.6930190006833	0.00382546819326785	0.255404878910318	0.0149780544897543	0.988049688399797	0.994078977116196
Mtf2	46.2494517553087	-0.229199367801038	0.240156124963567	-0.954376524170721	0.339893085016877	0.589466817759772
Tmed5	60.372209910237	-0.518835863579337	0.209067153396566	-2.48167086579684	0.0130767999208679	0.0764165149806158
Ccdc18	6.44299666026178	-0.098539888682318	0.576530531441596	-0.170918768926118	0.864287638353205	0.947147512013176
Dr1	73.0673773706011	0.305450045021283	0.196014130855827	1.55830624908338	0.119160668308703	0.322453238714611
Pigg	5.58820410373996	0.672675809247455	0.611528874327977	1.09999026617782	0.271336362984175	0.518363053886383
Atp5k	116.552695660291	0.00375465910835014	0.158999391276354	0.0236142986347931	0.981160266670811	0.991252078145486
Pcgf3	11.5563532952339	-0.102193425129617	0.432602078687057	-0.236229621086827	0.813254495560852	0.920644771642146
Gak	57.4455341311546	0.486688556964065	0.201089660629773	2.4202564937444	0.0155095629784228	0.086034487187581
Tmem175	11.4586746663665	-0.414900402331605	0.471005163900223	-0.880882916221057	0.378381194990251	0.626990949990127
Dgkq	5.24548285388643	0.161259008788288	0.667442949033213	0.241607180092127	0.809084557989213	0.919305651478513
Idua	4.75642842229896	0.958139158643897	0.685130209165391	1.3984774657814	0.16196973493506	0.388062348173009
Crlf2	36.3403535668417	0.670524123855805	0.2646121610136	2.53398831439702	0.0112772492361375	0.0696473860851224
Gtpbp6	16.1717045626702	-0.0350135462534575	0.375926498071274	-0.0931393408900352	0.925792863747317	0.97282265096308
Zfp605	4.09167405034037	-0.0408667214793623	0.703234050864699	-0.058112546497304	0.953658980623691	0.984367364398579
Chfr	43.1036685732986	-0.242585956569589	0.251156143055289	-0.965877058066573	0.33410570348742	0.58330918422093
Golga3	18.9914832756409	0.333456781168567	0.350356638270913	0.95176384501875	0.341216761954284	0.590238265482699
Ankle2	29.6815796871948	-0.0645052557553638	0.266821138205467	-0.241754668274038	0.808970266528123	0.919288919489743
Pgam5	32.2673207917923	-0.142697838119407	0.271405755801509	-0.525773072490652	0.599045885914751	0.798237936881353
Pxmp2	6.700573369841	-0.930177512329713	0.600875631079823	-1.54803667217808	0.12161346746829	0.326038365632549
Pole	105.041153816345	0.149033003678045	0.164926661282241	0.903631969018056	0.366190583710834	0.614024708794834
Fbrsl1	22.5922663359521	0.718767596476285	0.309060548181916	2.32565301752203	0.0200370687788797	0.102042060692442
Galnt9	2.84988939317484	1.57426940194692	0.88901950376236	1.77079287381723	0.0765951514045105	0.248839913060466
Noc4l	34.0725404888916	-0.395187959527379	0.260438525334329	-1.51739439862083	0.129167137309085	0.339675357099054
Ddx51	11.6197205376367	0.456883009213344	0.431736631312788	1.05824471697964	0.289943889433575	0.538209073409771
Ep400	112.771683582352	0.0718096619090529	0.167187841144147	0.429514858363053	0.667548583212499	0.841200500723489
Pus1	26.6786330215203	0.399604126764723	0.310547792743691	1.28677175012007	0.198173856140252	0.43420484426743
Ulk1	33.7738448331645	1.03947156011069	0.267951081556455	3.87933332484678	0.000104743143017718	0.00199269754071905
Hscb	32.6434678954947	0.192220037270519	0.261905619187725	0.733928649055607	0.462992225316978	0.702631034903296
Chek2	14.3133887772159	0.107628257581109	0.415528698790111	0.259015220596048	0.795623496807165	0.91209234492433
Ttc28	4.19749054598975	1.21035861927544	0.730135387897922	1.65771806070117	0.0973743866784661	0.286141856206963
Pitpnb	57.1819559076766	-0.26214413857811	0.20776824507125	-1.2617141685353	0.207051656716414	0.444376556592899
Crybb1	3.8255980720608	0.00327595539440707	0.845522137361825	0.00387447619600903	0.99690862299641	0.998433538792193
Tpst2	190.115513959087	-0.00547683325425788	0.151190273275154	-0.0362247725043164	0.971103133347557	0.989555395860519
Tfip11	50.0128399399026	0.38347155786647	0.219371204627093	1.7480487401176	0.0804555879740366	0.256199749486403
Srrd	17.5753033250137	0.350541356470067	0.361250703395087	0.970354806719068	0.331869667269402	0.580771917721453
Hps4	4.53134236043208	-0.380962749133545	0.683492847963466	-0.557376350416337	0.577270320226242	0.782089048664548
Wscd2	2.02378814027207	-1.10900125969907	1.08571628402214	-1.02144664864992	0.30704287369243	NA
Cmklr1	11.4738105596178	0.473308920382728	0.451823612546277	1.04755242364464	0.294844867045498	0.542399413714104
Ficd	8.63738791159265	0.285214937535787	0.498865822655686	0.571726754134931	0.56750710622629	0.774138945336779
Sart3	27.9856220063124	-0.0599513812346288	0.277136156133783	-0.216324647317718	0.828734698099513	0.928179427862105
Iscu	11.0457461159147	0.69804154140015	0.456052972434477	1.53061504604148	0.125864560917831	0.333515416258358
Selplg	443.394276588782	-0.142882682964216	0.103955755749273	-1.3744566804827	0.169299950007185	0.39799512121812
Coro1c	78.1430712411538	-0.169509052629034	0.178719438841133	-0.948464552754741	0.342893010164342	0.59193310735061
Ssh1	44.7640573214048	0.252127796158151	0.233410044330642	1.08019257217994	0.280056435355641	0.527060959567597
Usp30	14.6589415508316	0.331536523532311	0.405950214700603	0.816692568513175	0.414104139288483	0.658870156479505
Alkbh2	3.31400798923909	-1.01156978161832	0.815654644660375	-1.24019373670031	0.214903744479134	0.453532862348765
Ung	25.1649137424095	-0.329689998439205	0.410370094189093	-0.803396746272861	0.421745455061202	0.667181898060951
Acacb	1.59077508855105	0.446910827369262	1.18895286319941	0.375886076901861	0.707001591792891	NA
Kctd10	62.8160845311413	0.14102646849916	0.19432129331477	0.7257386264444	0.467999017516514	0.705308683976532
Ube3b	21.4733453997909	-0.0826176877324928	0.344482374422712	-0.239831393031196	0.810460968973522	0.919624692949801
Mmab	2.51872934590318	-1.92143135539309	1.10993082296686	-1.73112712579426	0.0834290932702758	0.260212564853609
Mvk	9.6289467626978	-0.768133418739341	0.50827497827779	-1.5112556225806	0.130723335732853	0.341362621851861
Gltp	236.740223668275	-0.634928572642333	0.132897826110874	-4.7775692893022	1.77426920267693e-06	6.94145235098139e-05
Tchp	7.13211348237082	1.03944173449952	0.583898318548093	1.78017593385809	0.0750471726524229	0.245538818249405
Git2	136.868516400861	-0.00331289579176084	0.153914452595373	-0.0215242671230501	0.982827445580612	0.991472551761525
Ankrd13a	170.809238687579	-0.23587496410811	0.134382495196824	-1.75525066536855	0.0792164410691906	0.254136692283474
Oasl2	3.0915850960102	-2.00342209075562	0.988344773753409	-2.02704779137677	0.042657525370778	0.169790800416548
Oasl1	2.35588547048795	-1.95012369656119	1.097470407127	-1.77692599627018	0.0755804165444924	0.24667161044726
Sppl3	78.832919483441	-0.321239008271212	0.188673686936204	-1.70261690163415	0.0886397849962123	0.269309564391552
Acads	29.0890394219168	0.715534053728557	0.275464139463145	2.59755790762118	0.0093889287753769	0.0616557463606365
Unc119b	84.6583037214785	0.908711047750308	0.188124161193385	4.83037926646853	1.36273225768675e-06	5.52484386341075e-05
Mlec	193.819804912547	-0.988368638049584	0.155273517128335	-6.36533941092279	1.94858354115803e-10	2.27737618171039e-08
Pop5	35.9270560270674	-0.436873125587344	0.25076140839439	-1.74218644082682	0.0814758258084109	0.257625445098993
Rnf10	115.303094133391	0.503095875066864	0.157180517360219	3.20075212574784	0.00137069392018556	0.014463562245798
Coq5	10.7892844689259	-0.19433436167064	0.464280796285495	-0.418570751203631	0.67552986925325	0.845526331619164
Dynll1	192.833179597323	-0.961315450159012	0.130672900210026	-7.35665504181755	1.88575830363343e-13	3.86915698165499e-11
Srsf9	109.08268695493	-0.574822284739484	0.157309593150123	-3.65408283899713	0.000258102932678838	0.00405186651388006
Gatc	8.93334301243061	-0.0712420317972229	0.480637056918396	-0.148224176167338	0.882165852735756	0.954838274146417
Triap1	16.9764314912017	0.165167469889207	0.36762070508159	0.449287724021283	0.653224112240191	0.832926146708146
Cox6a1	95.0499249189174	0.14161973916676	0.164295161158119	0.861983628540735	0.388696526914933	0.635103032958582
Sirt4	2.45572300508061	0.0983350507179013	0.89846313757696	0.10944806370476	0.912847113365271	0.968326906905049
Pxn	33.7940932466932	0.281892580755315	0.26752732196174	1.05369641757797	0.292021929621671	0.540328351943264
Gcn1	44.9426108571576	-0.47211013903843	0.243486475136986	-1.9389583703687	0.0525064074489398	0.194878007928582
Rab35	105.389550427821	-0.288636714386807	0.164931301400856	-1.75004205954389	0.080111056425368	0.255834247330349
Bicdl1	25.8550446153594	0.357084812759675	0.29625493372309	1.20532950547734	0.228076123526705	0.467487020128977
Cit	66.2017489059091	0.116277151132231	0.197568286737466	0.588541577458447	0.556168834921859	0.767331858080653
Prkab1	26.1188170152233	-0.383356589773548	0.315543439595455	-1.21490907960259	0.224400770431605	0.463303290115163
Suds3	98.7646844236561	-0.817105680598859	0.166939067411322	-4.89463427147097	9.84887142129857e-07	4.36436097146832e-05
Taok3	66.4403455383957	-0.24274421539863	0.200738854520941	-1.20925376394089	0.226565368109193	0.465558606147265
Pebp1	61.0203011487923	-0.0480611912135697	0.196579950604189	-0.244486739699819	0.806853870613128	0.917561496165909
Wsb2	9.26494194122751	0.322480790813467	0.516641436678311	0.624186849755648	0.532504882020322	0.750882876873471
Rfc5	45.415109747203	-0.411084077914549	0.22760647331403	-1.80611769045503	0.0708999581119459	0.237525149944701
Fbxo21	27.4895157674711	0.180942514312946	0.315281706556798	0.573907431195503	0.566030444115368	0.77412820556793
Tesc	106.711856754259	-1.19636386677509	0.230160870578239	-5.19794639188423	2.01502216624848e-07	1.0879941322206e-05
Fbxw8	23.8009241087208	0.0238368134456117	0.30861130895961	0.077238949946359	0.938433456604895	0.97793458559727
Med13l	49.861909488334	0.180259117698033	0.217739635103964	0.827865434843616	0.407746712042644	0.653598158383634
Rbm19	10.669393496102	-0.436867562138668	0.471239028048074	-0.927061504112304	0.353894601930392	0.60263903718615
Plbd2	23.4276406621869	0.192181529219236	0.312410165415291	0.615157733307961	0.5384505578066	0.75476675297591
Slc8b1	6.67012867346901	0.767311241739712	0.558583419347168	1.37367350186744	0.169543066815182	0.398013957917488
Tpcn1	22.3707640431731	0.656022902594301	0.325049483095862	2.01822472180591	0.0435678625637334	0.17205363851896
Rita1	1.22962620718508	-1.08139449954903	1.39555605048463	-0.774884318815788	0.438408018978968	NA
Ddx54	41.1613386296705	-0.116665560420396	0.236636129676975	-0.49301668591205	0.622000797422305	0.811607315234616
Rasal1	3.51047350257522	0.275658070532451	0.791113615755611	0.348443087114818	0.727507448647656	0.876061960518647
Dtx1	78.5288940987583	-0.814839764760687	0.24023891098147	-3.3917892877209	0.000694378181520292	0.00861719590050653
Oas2	1.60596961531816	-1.33890466652608	1.2038040366525	-1.11222809174928	0.266040092472178	NA
Oas3	34.2110155534898	-2.90872316823133	0.352830094059371	-8.24397696570031	1.66579237960121e-16	6.99102774584455e-14
Oas1c	6.46475425820681	0.952657039165602	0.591752329232711	1.60989149024703	0.107421547078896	0.303960510015155
Oas1a	12.3468723633841	-2.99670084265377	0.58868434420289	-5.09050541629651	3.57110370881654e-07	1.81164838151116e-05
Ptpn11	70.1940951149865	0.096255699423411	0.213938798365125	0.449921660582264	0.652766928516088	0.832743696871486
Hectd4	19.0831615384341	0.257321060348337	0.331954615823664	0.775169399918894	0.438239567282354	0.680273356543035
Trafd1	67.9267913124716	-0.383543316058673	0.192753730588557	-1.98981007987527	0.0466118606383003	0.179738675184345
Naa25	11.7781984083965	-0.279342902602122	0.43455659270874	-0.642822838933087	0.520339061741186	0.744043759804302
Erp29	85.9771825822016	-0.192380153461248	0.184007380486069	-1.04550237579091	0.295790843122346	0.5434699353774
Adam1a	2.53654917282831	1.70538541622527	0.948529323427033	1.79792587757194	0.0721887546961125	0.240013961868637
Aldh2	3.61571931785328	1.6142282732076	0.873811291644379	1.84734197033535	0.0646975937539522	0.222726652919553
Acad10	1.4624242056242	-0.0966476418753941	1.16987103715936	-0.0826139282070534	0.934158526028011	NA
Brap	10.0811884652075	0.859305479792675	0.469870339256888	1.82881405357846	0.0674274689358504	0.229049970818509
Atxn2	13.4223349388744	-0.214055668022085	0.390699881617367	-0.547877483699167	0.58377603040187	0.786358736589852
Sh2b3	12.6183557186368	0.921862878376964	0.426650035532918	2.16070034360946	0.0307184943604833	0.135770157218929
Ccdc63	3.36745684422575	0.619787559895207	0.781218758308945	0.793359802620232	0.427568223594619	0.671475247923373
Hvcn1	26.1390668389429	0.153888966622602	0.289618739876453	0.531350169841387	0.595176145328759	0.795262134561567
Tctn1	2.1425379561872	-0.820081526959215	1.05182036541643	-0.779678311927853	0.435580247760891	NA
Pptc7	40.2703263346472	0.00829306662728898	0.237856734668062	0.0348658054137599	0.972186747352571	0.989555395860519
Vps29	88.7150209826304	0.0588115029305301	0.178443839443325	0.329579900959311	0.741717411516843	0.884155151181103
Fam216a	22.4167468553159	0.701528385747474	0.340089835470809	2.06277375145982	0.0391341290114853	0.161184602454055
Gpn3	33.0725286321986	-0.0482544942976695	0.257857477248212	-0.187136300302899	0.85155376734623	0.941040805973398
Arpc3	257.888327147682	-0.564275009031184	0.127642492354618	-4.42074577691186	9.83608393294671e-06	0.000280298033805237
Anapc7	49.8750551507578	0.189257096293374	0.213020657014741	0.888444805990234	0.374301532817062	0.622258022310112
Atp2a2	168.331777691165	-0.367231647108609	0.153104727239412	-2.39856504583535	0.0164594528730911	0.0892165574544876
Ift81	1.72554798616722	0.0186985210792893	1.15355594471407	0.0162094618513922	0.987067286990175	NA
P2rx7	90.6528282639766	-0.526715981041917	0.399897358864644	-1.31712793137051	0.187795745920609	0.421467701041561
P2rx4	11.303515861243	0.164836915383159	0.44303885377211	0.372059727899052	0.709848379796216	0.862735693843293
Camkk2	26.4795525916625	-0.446008827627128	0.300205479063698	-1.48567850599587	0.137364178575481	0.351714770046427
Anapc5	71.0011120740609	-0.506864585829188	0.187891579227488	-2.6976439705981	0.00698320813208702	0.0491807480423795
Rnf34	33.3091200035783	0.551722758139447	0.270863069305101	2.03690654305473	0.0416594083251347	0.167672762452471
Kdm2b	29.3477045659032	0.453317520298888	0.289832800500741	1.56406562513179	0.117802157627101	0.320373290536383
Orai1	68.0839510293966	0.530914744365319	0.227342295914993	2.33531003207532	0.019527230475228	0.100442851798206
Tmem120b	1.05582692762996	-1.43661618136981	1.4957727038179	-0.960450861085319	0.33682835075985	NA
Rhof	87.7924737996304	-0.0946825131664571	0.186000883292594	-0.509043352323839	0.610721837037558	0.805772323716458
Setd1b	83.1983470922056	0.103390224799673	0.18312115276853	0.564600119847221	0.572345783739321	0.778057641879974
Psmd9	39.7641259093769	0.355938429949076	0.271663412024538	1.31021850641015	0.190121926866486	0.424726772503815
Bcl7a	13.0273520872135	-0.513282134209393	0.412429237417617	-1.24453381972446	0.213303160302344	0.452529758617831
Mlxip	60.0699549492032	0.951706284354125	0.202103883172748	4.70899553939128	2.4894051841053e-06	9.41995002657549e-05
Vps33a	22.7975128654766	-0.105101771821996	0.307259476955226	-0.342061936912401	0.732304281453712	0.878898405129614
Clip1	67.1709404468081	0.697923734426364	0.189439631525489	3.6841485005341	0.000229468439185092	0.00369108379616019
Zcchc8	70.6642233610502	-0.104420404864044	0.202202020671958	-0.51641622827029	0.605563733851136	0.802867598312398
Rsrc2	90.3981876792322	-0.307415707271811	0.177030207272177	-1.73651554731093	0.0824727177612631	0.258831285304134
Kntc1	21.415381051763	-1.29905695122429	0.391806602649516	-3.31555655887285	0.000914608313373359	0.0107437386226161
Denr	92.0677789929144	-0.29689482784957	0.165572389413401	-1.79314213499863	0.0729501997908617	0.241588663798072
Hip1r	66.4681993234347	0.998396334978214	0.199459937027806	5.00549809578567	5.57177637433406e-07	2.66550317431225e-05
Vps37b	371.060614407282	0.0934576814841099	0.139846147296321	0.668289282836531	0.503948953060742	0.732058005602554
Abcb9	5.39517040683233	0.680477080587116	0.62442036540685	1.0897740020759	0.275812708758096	0.521839905730226
Ogfod2	10.6882593294099	0.732883225519853	0.466316884535038	1.57164205248671	0.11603358805531	0.317527598848451
Arl6ip4	78.0492487055434	0.446460757667571	0.187314463080185	2.38348256896987	0.0171496966316825	0.0918463741301188
Pitpnm2	25.5244945808213	-0.432858626292685	0.306313973410281	-1.41312073188679	0.15762022841622	0.382070771584919
Mphosph9	27.5907923177814	-0.0354498523612829	0.284665199997543	-0.12453173890447	0.900894271953659	0.963488534943223
Sbno1	59.9734548495177	0.288916877621994	0.201530182172383	1.43361592049207	0.151681897733661	0.373320713983698
Kmt5a	110.496696364797	-0.477548389079254	0.166151597058066	-2.87417272860977	0.00405087354129324	0.0330988631918234
Rilpl2	99.5865939588278	0.785854350715191	0.188620391901621	4.16632763187699	3.09545742687395e-05	0.000743068908055559
Snrnp35	8.72253301763346	0.338021327644203	0.480250954834983	0.703843114190891	0.481530480694219	0.715745591474638
Rilpl1	1.06806546667943	-1.17099611229053	1.46567633985896	-0.798945906708986	0.424321778474444	NA
Tmed2	160.041879143778	-0.192258911775573	0.138685506877316	-1.38629418534446	0.165657091654925	0.392876385474329
Ddx55	12.4224611533583	0.260067342030422	0.433952510294107	0.599299084257316	0.548973458440215	0.762457591433633
Eif2b1	62.4291174810961	-0.0169776974405272	0.195258729476929	-0.0869497486028314	0.93071145555777	0.974515359257175
Gtf2h3	12.1306789733346	-0.858233849343796	0.450113829857846	-1.90670402110249	0.056558925988901	0.205136835093939
Atp6v0a2	77.7390164801569	-0.0888353384290519	0.190057998545668	-0.467411732780645	0.640205329909212	0.824294493243865
Ccdc92	21.6309403976269	0.442743809187977	0.358312402454475	1.23563629434856	0.216593787346137	0.455226596532412
Zfp664	27.1979348014398	-0.126167816836343	0.314246820292229	-0.401492739748376	0.688057382411433	0.851187113954461
Ncor2	42.302961543327	0.42336327579243	0.231396702828545	1.82959943083599	0.0673098589153751	0.228734607053978
Scarb1	17.3732375340435	0.365223918587299	0.361486267855862	1.01033967556667	0.312332578648386	0.560825884609209
Ubc	312.382108014712	-0.14739978741131	0.114672018096288	-1.28540327325138	0.198651397980766	0.43451512429479
Dhx37	21.5010429430916	-0.268132900450158	0.318738471263164	-0.841231682474802	0.400218154701075	0.646581666203855
Bri3bp	39.5411942062904	0.172305684938067	0.250547505733093	0.687716624573477	0.491631248907151	0.72223250933329
Aacs	12.6953400021107	-0.772479270622822	0.448453664615493	-1.72253976625467	0.0849717856107035	0.263446775199337
Slc15a4	11.7973579544554	-0.478750531745409	0.442540090433806	-1.08182409253839	0.27933069903579	0.525802312782355
Stx2	5.99019531403201	-0.857264716767474	0.624001932192774	-1.37381740751187	0.169498375544368	0.398013957917488
Ran	18.0298032995245	-0.886912872707452	0.377336277172208	-2.35045747351422	0.0187503501333056	0.0978643203961619
Sfswap	43.9927385257631	0.336564621402499	0.235155365864089	1.431243638289	0.15236040085745	0.374378547753934
Mmp17	1.26260848161788	-1.53755130205151	1.47828457732202	-1.04009155316824	0.298297367633439	NA
Zfp11	4.24250841423529	0.743527860775848	0.71114097736496	1.04554214205303	0.295772474036809	0.5434699353774
Nipsnap2	36.1528755073521	0.324969008493577	0.258110333432868	1.25903137689797	0.208018998855473	0.445727411564767
Psph	49.9930783130012	0.585999372666095	0.216115603682507	2.71150885304413	0.00669777524731131	0.047864209642744
Cct6a	58.5387481489713	-0.0996555561803121	0.212167309403935	-0.469702691052101	0.638567444974642	0.822925273788618
Sumf2	12.136684120478	-0.14839533042995	0.421122938032029	-0.352380070113073	0.724553246430553	0.874826745690244
Chchd2	343.888058435534	0.12562657352054	0.105979969407816	1.18538035274499	0.235867096311882	0.476951576926765
Vkorc1l1	29.7756692350903	-0.356576850505418	0.277962773705835	-1.28282232095863	0.199554332201183	0.435575685393269
Gusb	21.5321190641763	0.27055242364197	0.345012297755208	0.784181970910299	0.432933342531662	0.676489913160628
Asl	25.0232862641845	0.117907689845158	0.302290425722855	0.390047715084624	0.696501264080867	0.855500085445161
Crcp	28.983756420601	0.00991449156138838	0.285832388945711	0.0346863824563685	0.972329819619639	0.989555395860519
Tpst1	15.0246354669125	0.0128293284861156	0.376669261541197	0.0340599294819612	0.97282936157277	0.989555395860519
Kctd7	2.78721794278339	-0.584165171792602	0.902646758403474	-0.64716919033291	0.517522449041244	0.742270947996203
Rabgef1	17.979809795667	0.231903618666176	0.349999725740832	0.662582286815551	0.507598117766521	0.734815525452851
Tmem248	45.4937945813006	-0.541987699077035	0.236894732949954	-2.28788412611746	0.0221442699654235	0.109219040913865
Sbds	66.1905144447791	-0.107863466842679	0.200444066143074	-0.538122524244181	0.590492463113044	0.791638872066609
Tyw1	24.4572711838462	-0.182335107886441	0.301959572054615	-0.603839469786579	0.545950375268176	0.759996671934219
Castor2	2.01349881272755	0.197652593715265	1.02152062710976	0.19348859775303	0.846576335007477	NA
Rcc1l	3.82913601127521	-0.379542326332897	0.732357851707605	-0.518247091156237	0.604285882673063	0.801864264834779
Gtf2ird2	4.00699641629221	1.00830099016052	0.720927070173587	1.39861718594884	0.161927809907919	0.388062348173009
Ncf1	15.3849466300789	-0.852329681773981	0.448707292250515	-1.89952268771715	0.0574957865100994	0.207204760674375
Gtf2i	144.018335153019	0.337299872276277	0.14487174633978	2.32826538506121	0.0198980161435705	0.10155797847075
Gtf2ird1	5.30671626130625	0.906006878036481	0.647908900117351	1.39835535192121	0.162006383648049	0.388062348173009
Clip2	2.70636646560701	-0.354909894212718	0.871286738669428	-0.407339947299913	0.683758326805805	0.848426371643327
Rfc2	137.957442185324	-0.632551088169936	0.155602723702264	-4.06516719707481	4.7998040366633e-05	0.00105767519500029
Lat2	5.43196630639194	-0.451613914295537	0.699662961602728	-0.64547351950862	0.518620373300168	0.743312931803857
Eif4h	67.2899314216724	0.363801911107942	0.190456749481635	1.91015499370907	0.0561132600072886	0.20420148858819
Limk1	18.9550290802566	-1.79915000934061	0.385827774694848	-4.66309096270626	3.11494982990159e-06	0.000112345046013599
Mettl27	1.49563534098543	1.59197791795585	1.32426324975418	1.20216121549198	0.229301072751822	NA
Abhd11	12.6567396379631	-0.889873679199925	0.440957978456541	-2.01804644132917	0.0435864248343817	0.17205363851896
Stx1a	3.31142989060704	0.96306916462475	0.837865879876938	1.14943117717862	0.250378230404675	0.494864187514652
Bud23	33.2648061021823	-0.152864074014779	0.25977965902015	-0.588437426515069	0.556238722639858	0.767331858080653
Dnajc30	11.0627211947569	1.14032366442827	0.453285201248999	2.51568694783369	0.0118800653117484	0.0718327721174676
Tbl2	26.9998763866618	-0.758322870835271	0.30179520143245	-2.51270685297825	0.0119808844296198	0.072075400925121
Bcl7b	17.9764876905294	0.498611663319543	0.367419703114788	1.35706294216826	0.17476121200579	0.404809400514164
Baz1b	79.530128586743	0.443195030720633	0.172784359971985	2.56501821572561	0.0103170388552502	0.0657399722225845
Nsun5	10.1371386224369	-0.242209481835362	0.467698085743359	-0.517875717730157	0.604544984964005	0.802084724779792
Pom121	82.1619078157811	0.0953202642795833	0.182665127998319	0.521830659875378	0.601788240405847	0.800119890487425
Hip1	63.4536927904661	-0.0596301842533891	0.200078909453966	-0.29803333302908	0.765677722918374	0.898177389120389
Rhbdd2	5.90868017572738	-0.292494274300323	0.585133339445684	-0.499876275341638	0.617162198471028	0.808722477786404
Por	16.6432116117203	0.376518074564142	0.372102744747411	1.01186588886822	0.311602180925462	0.560168017228348
Tmem120a	15.6688300217687	0.179624817115769	0.37284958288398	0.481762151177363	0.629974919319577	0.816932363774952
Mdh2	92.4008962252461	-0.29179176855069	0.169510762376382	-1.72137606167327	0.0851826052608936	0.26383461736794
Ywhag	127.447796801945	-0.81376563451469	0.167856506050945	-4.84798387420093	1.24722536461935e-06	5.1872215277164e-05
Ssc4d	5.36514388357464	1.19861322045603	0.682694165496807	1.75571036202393	0.0791378765980728	0.254136692283474
Dtx2	20.8074347734382	0.0619749568740895	0.33114255138446	0.187154917466755	0.851539170859701	0.941040805973398
Rasa4	2.53473026761651	-0.515448286822451	0.929622463371319	-0.554470558890277	0.579256849006292	0.783658883339635
Polr2j	74.545985206813	0.583720429080637	0.189407065006311	3.08183028474249	0.00205732098242042	0.0198280215351647
Lrwd1	58.3958085467635	-0.160053253978395	0.199986906261622	-0.800318665708114	0.423526191174366	0.667890585430806
Alkbh4	7.74226452360207	0.658116537643876	0.560204806126885	1.17477845681819	0.24008336116958	0.481275118515448
Orai2	28.6650698005138	0.584809294906159	0.27193046099355	2.15058398669074	0.0315090503764114	0.138402979127215
Prkrip1	15.7629883979263	0.195117298835362	0.379702207103742	0.513869277515294	0.607343388418444	0.803841958897289
Cux1	47.1818770389443	-0.0443096775583306	0.225748167583796	-0.19627923465595	0.844391613606393	0.936939829245617
Ift22	7.58924208188076	-0.625143243088129	0.538651950279839	-1.16056990560111	0.245816849846904	0.488301844801305
Fis1	221.410889778393	0.157990103539652	0.126002314499509	1.25386667830032	0.209890468366663	0.448904029286403
Znhit1	22.7146082147972	-0.959394777008931	0.325909109846709	-2.94374949340993	0.00324262345714991	0.0282062781044136
Plod3	5.51775995759943	-0.604917024158849	0.697291625284579	-0.867523719235793	0.385655121433037	0.632123865824823
Ap1s1	108.140404676394	-0.20608190750329	0.156446275403482	-1.31726950336014	0.187748303785231	0.421463673437645
Trim56	38.2037562254906	-0.601802119975983	0.251510781106049	-2.39274880118254	0.0167226858183465	0.0903103411992926
Srrt	107.579191035185	-0.0486659072256311	0.157540778519437	-0.308909906901512	0.75739006052335	0.892303487152238
Slc12a9	2.84531555706874	0.748780255393722	0.878786697237512	0.852061436236497	0.394179994341723	0.640918122551093
Pop7	15.4063326094894	-0.24672535125732	0.422931760747084	-0.583369172420379	0.559644805823373	0.769501190196158
Gigyf1	24.2303608264292	1.5163260908122	0.313014035135087	4.8442750822908	1.27074775677226e-06	5.23786340994567e-05
Gnb2	174.125472507128	-0.373283400429881	0.14473688353784	-2.57904821014257	0.00990729588846715	0.0641151869806388
Mospd3	63.1500329010471	0.18390075131321	0.192009705172702	0.957768000048754	0.338179758675489	0.587481711780876
Lrch4	156.960665212365	-0.411353013886067	0.14253935730298	-2.88589075795886	0.00390307607507412	0.0321759833938923
Sap25	12.5250924843203	0.205942582805981	0.400499009431204	0.514214961726034	0.60710170838731	0.803811412916098
Agfg2	54.5069262249516	-0.39070120936881	0.206530916952332	-1.89173231366123	0.0585266556492889	0.209692127128399
Nyap1	2.54324633977041	-1.57846321247843	1.00034386092393	-1.57792062723366	0.114583845565263	0.315438680199343
Tsc22d4	63.6175181623546	-0.206071697879225	0.202973529733885	-1.01526390238866	0.309980046605062	0.558230109285067
Ppp1r35	29.3803648709985	-0.233548434313414	0.271088617928476	-0.861520620445353	0.388951369189221	0.635383579569015
Mepce	58.0381830455116	-0.104498432965381	0.208202667000331	-0.50190727367203	0.615732748557722	0.808275874912199
Zcwpw1	4.43620291789952	-1.14311187794094	0.744641886882547	-1.53511627277185	0.124755269789441	0.331662944418631
Zkscan1	9.69051408289199	0.203536359358792	0.473464962053057	0.429886846275192	0.667277954290532	0.841200500723489
Zscan21	18.5847898295726	0.510471491547116	0.341476885674131	1.49489325035679	0.134942304100457	0.348217522012164
Zfp113	6.59826861532139	2.70883488220933	0.670804027279097	4.03819114383802	5.38649545577206e-05	0.00115390980378523
Cops6	129.471050267954	-0.337149343248443	0.148216918955795	-2.27470214347793	0.0229238038272528	0.112155788286571
Mcm7	258.965496691617	-0.267376801430872	0.123481929536346	-2.16531117091244	0.0303638634601601	0.134786166323149
Ap4m1	12.7233552849318	-0.162817636113925	0.42819986063361	-0.380237480397595	0.703769139565552	0.859283319969419
Taf6	37.482860694927	-0.822914606124684	0.252474160723375	-3.25940129384693	0.00111647623113712	0.0123899339448186
Cnpy4	14.3377923044322	-0.237394275686765	0.406787904051191	-0.583582435275388	0.559501280411574	0.769418427470966
Lamtor4	31.9615404819551	0.424700768485406	0.268347392596884	1.58265286044124	0.113500608136908	0.313663907491192
Map11	20.5750002633366	-0.499497752892232	0.336063332546884	-1.48632029893516	0.137194420000038	0.351670205402652
Zfp157	4.80859708740779	0.7669827230453	0.71029742345504	1.07980501930379	0.280229015587932	0.527161531241406
Zfp68	27.1109538212411	-0.0503749340068495	0.28158404369556	-0.178898396889681	0.858017481577062	0.944566043567546
Dnaaf5	3.94350387395481	-0.111354465962628	0.734118572429621	-0.151684578138504	0.879435721278202	0.953703313902001
Sun1	62.3513351090203	0.0373583554326509	0.239693601047312	0.155858793348751	0.876144326433478	0.952187841609666
Get4	89.3087444520959	0.13686072418854	0.183857620502067	0.744384289401816	0.456644020818173	0.69672894408885
Adap1	68.8367936982689	-0.102310751279843	0.188925848647841	-0.541539191233439	0.58813599217047	0.789469748555825
Cox19	11.5159720392614	-0.828211392179631	0.456270743740092	-1.81517531759917	0.0694969715321788	0.233928377016626
Gpr146	44.2404125154014	0.896133470397076	0.235031481181804	3.81282314135565	0.000137388426668755	0.00247755340514183
Zfand2a	38.4160100575837	-0.14887500304644	0.267685173193998	-0.556157075381035	0.578103480264157	0.782758385874609
Ints1	64.7585609238247	0.136956049380256	0.197561840387442	0.693231289563149	0.488164415040116	0.720118556329348
Mafk	21.952547045057	0.264468337488992	0.322290126778946	0.82059087609093	0.411879346442643	0.656869615107887
Psmg3	20.9955124736151	0.242255302566488	0.322607472111068	0.750928988039942	0.452695393558654	0.693732210577104
Mad1l1	21.6113519795963	0.253868225219813	0.369000107660653	0.687989569513297	0.491459349787109	0.722209800506824
Nudt1	14.182545212518	-1.17182466865802	0.43583199051029	-2.68870733258014	0.00717292762861629	0.0502485893740624
Snx8	1.97517950436603	-0.308019639544522	1.03173971693657	-0.298543939414381	0.76528804537221	NA
Eif3b	59.7076671767143	0.0216103966420205	0.195115236748306	0.110757094126367	0.911808969872472	0.967848481078284
Chst12	37.173568940266	0.892703366179225	0.254473228362966	3.50804433111495	0.000451413820615056	0.00627696356285965
Lfng	360.93371094317	0.0178253530841223	0.157702362746959	0.113031617114856	0.910005488998938	0.967308932302737
Ttyh3	43.0844293570433	1.00007019620529	0.245597690468877	4.07198534438996	4.6614112969381e-05	0.00103168610865721
Iqce	10.4190650865805	0.449273679080586	0.453923897384259	0.989755511154029	0.322293634913657	0.57145722707952
Brat1	8.39375496790371	0.931973556305793	0.538272175245739	1.73141692839745	0.0833774294750213	0.260212564853609
Gna12	27.930253503775	-0.123465197325825	0.303098335290967	-0.407343699883082	0.68375557105642	0.848426371643327
Card11	55.4023819730161	-0.795535070369619	0.237078349575936	-3.35557874345169	0.000791991061322964	0.00953474234615343
Foxk1	37.3971406966602	0.309993812141638	0.242540468047025	1.27811170910058	0.20121004093676	0.437366790119669
Ap5z1	7.65903934667496	0.192339350319944	0.536690419648199	0.358380442948884	0.720058625289391	0.870538337998815
Wipi2	34.645587025487	0.295227544934809	0.250454072516873	1.17876919296219	0.238490094693471	0.479838536566751
Slc29a4	1.83734854677719	-0.566147488816113	1.12490703925187	-0.503283799515232	0.614764754885178	NA
Tnrc18	37.8980649190564	-0.25233610618579	0.250484130890695	-1.00739358333204	0.313745673658966	0.562706644307154
Fbxl18	2.95156594256978	-0.897098126533641	0.90063984606651	-0.996067551809597	0.319217324400076	0.567996445593737
Rnf216	26.4810781077177	0.636022551224247	0.290932928310975	2.18614838449778	0.0288047510931131	0.13062586780094
Rbak	9.44653687290428	1.6624001165896	0.488416387372132	3.40365343909518	0.00066491056545014	0.00839192962598015
Zfp12	1.79038908635571	1.54213950994305	1.0814329618273	1.42601489355132	0.15386404303119	NA
Zdhhc4	54.628623185744	0.382873426735495	0.214081983971476	1.78844300502423	0.07370456327193	0.242607569586356
Kdelr2	67.9723623600945	-0.323622779745035	0.18999506171592	-1.70332205912233	0.0885078146395626	0.269256228193437
Daglb	12.2379354808117	-0.428651030573566	0.45178398930869	-0.948796417574421	0.342724164264353	0.591915937027623
Rac1	74.9298422681577	0.431982572408099	0.188177263177534	2.29561512965862	0.0216978969252073	0.10765610089049
Fam220a.1	12.5176886432598	-0.419326390705111	0.41668381578456	-1.00634191878937	0.314251122475702	0.563066294162266
Cyth3	11.9075160193536	0.443674527673568	0.448430736826444	0.989393659349635	0.322470575581284	0.571472327128983
Usp42	28.1588548222922	-0.452531033331955	0.286774791505489	-1.57800143784009	0.114565279483363	0.315438680199343
Eif2ak1	47.6713358646375	0.135830014483306	0.23065779650754	0.588881089388477	0.555941044224444	0.767331858080653
Aimp2	34.7852087961265	-1.05095351528124	0.292504779540209	-3.5929447612215	0.000326961919788216	0.0048927705111906
Pms2	12.5909799063446	0.728378279147231	0.418308261315476	1.74124765515427	0.0816401772032071	0.25804273122334
Ccz1	51.7449563175087	-0.163541393077722	0.225978679312814	-0.723702756273471	0.469248240637688	0.705630131239051
Lmtk2	19.8090006015328	0.224248383864529	0.335983994107958	0.667437698810362	0.504492592365836	0.732617191776307
Tecpr1	65.4631942652468	0.498168898362346	0.22422869683451	2.22170001161812	0.0263035857729032	0.12235262044654
Bri3	75.7415062401321	0.525902514597791	0.221701263138916	2.37212231970129	0.0176862344633457	0.0941193099712223
Trrap	53.5663924924974	-0.0868217561002969	0.206446584502862	-0.420553124234871	0.674081429376162	0.845164833980188
Smurf1	23.7597675071525	0.511538909175231	0.301562897766801	1.69629259091019	0.0898304829237414	0.271540866832377
Arpc1a	32.7208545914861	0.802429050983963	0.258514737924935	3.10399730949562	0.00190925067167352	0.0187266243105869
Arpc1b	293.079572392271	-0.25686525175894	0.121195793164645	-2.11942382694743	0.0340546649297802	0.145366029263366
Pdap1	138.155323553917	-0.167024372668787	0.141693796289434	-1.17876983356146	0.23848983954032	0.479838536566751
Bud31	144.584949850112	-0.28055094483077	0.150841939230736	-1.85990014621612	0.0628996546654088	0.21875886796485
Ptcd1	7.42679984286868	0.709528809376674	0.524749331009576	1.35212904037743	0.17633403872375	0.406718006379311
Cpsf4	62.908935075214	-0.0697236858173066	0.205450195057738	-0.339370258556883	0.734330820782062	0.880263413895293
Atp5j2	191.026877394038	-0.524201064007435	0.136473488053358	-3.8410468691361	0.000122510717902059	0.00223988407601924
Zkscan14	14.5632111076753	1.07302440175145	0.393717728224172	2.72536470885177	0.00642304938952348	0.0465494623339641
Zkscan5	6.29202518629225	0.843810805195354	0.595782476704019	1.41630685390996	0.156685681993158	0.381005768196689
Zfp655	24.6616344390102	0.49924069559101	0.315176288168097	1.58400461688522	0.113192668459835	0.313375684524634
Zscan25	3.28362614880814	1.39092305662943	0.845690198037962	1.64471937815577	0.100027694728602	0.290567002425158
Rnf6	55.2972412196092	-0.0163155480834082	0.22834921711538	-0.0714499847624366	0.943039629141169	0.980086098138272
Cdk8	43.1820492703181	-0.43330195611131	0.25062898574707	-1.72885811599059	0.0838344918157626	0.260972307125737
Usp12	25.496512702138	0.521690857234141	0.305465683799921	1.70785422029876	0.0876633954717457	0.268100738784574
Rasl11a	2.00411660744908	0.680684580015834	1.22431329714093	0.55597254526713	0.578229623402263	NA
Gtf3a	91.5491995860677	-0.163288147822563	0.174250465927886	-0.937088730024628	0.348712918084057	0.596565938979081
Mtif3	12.5555603934447	0.575430369178046	0.400387825491874	1.43718248293672	0.15066614900275	0.371653901614319
Lnx2	32.0906194251961	0.50263869415561	0.275660885128321	1.82339505266273	0.0682435790821313	0.230972494745351
Polr1d	206.943466890421	0.41749363442564	0.138155138443084	3.02191897551197	0.0025117777088585	0.0233782697438412
Pan3	38.7512031083496	0.548725183704408	0.245714974129416	2.23317763049882	0.0255372328682758	0.120667999525481
Pomp	160.861436709138	-0.166687893857786	0.144419452029005	-1.15419281485924	0.24842112767888	0.492098749594314
Slc46a3	6.38823314310576	-0.865889070974815	0.642699317278034	-1.34726931816582	0.177893509935286	0.408986747318848
Slc7a1	31.8568425922398	-0.204619935184338	0.279726459619999	-0.731500107148637	0.464473739101729	0.703410032056284
Ubl3	174.270911175347	0.708492751173387	0.166872409194774	4.2457153617674	2.17897102776272e-05	0.000552704381849813
Katnal1	5.18970669299572	0.147916211501917	0.641509340498065	0.230575304464118	0.81764475485667	0.923011862280429
Hmgb1	68.8802779309704	0.826341651384035	0.183500444300765	4.50321335478419	6.69336268678108e-06	0.000210920879477985
Uspl1	35.0493715391136	0.477392544568647	0.253807757779588	1.88092179981049	0.0599825572815703	0.212653410719676
Alox5ap	3.01704453906783	-0.124374568193672	0.923808993854033	-0.134632341773156	0.892902569363077	0.959106166794625
Hsph1	26.8885466773394	-1.88199464377109	0.34736372030581	-5.41793668640534	6.02907571819813e-08	3.71109707374156e-06
B3glct	9.07037483672162	-0.204364166019076	0.49457156986729	-0.413214544608607	0.679449432814427	0.847354968240061
Fry	15.2326035929269	-0.845985394144771	0.416550078128759	-2.03093322643255	0.0422617686799632	0.169121141405743
Brca2	23.2103725961548	-0.189184781728442	0.301809960658926	-0.626834122092606	0.530767973902702	0.749250004492102
N4bp2l1	21.0740171091287	-0.548339005867531	0.329943421420183	-1.66191828740608	0.096529159423381	0.284836602414854
N4bp2l2	59.956953849988	0.287956318198596	0.197488276181916	1.45809322844737	0.144814847626219	0.36225290927469
Pds5b	54.9398790923841	-0.164672139118075	0.212573362547788	-0.774660273255337	0.438540431474637	0.680316815552038
Rfc3	62.7671870995158	0.117732729402795	0.205618420719645	0.572578706668115	0.566929980541944	0.77412820556793
Samd9l	23.8444441286179	-1.59206726357473	0.347820912994004	-4.57726147019277	4.71102480418858e-06	0.000160505136594366
Vps50	4.4507665625622	-0.546905732959221	0.723631173414961	-0.755779674855994	0.449781304832607	0.690797224452612
Bet1	23.3317105722943	-0.704896660144325	0.316255934242642	-2.22888042190382	0.0258218620956627	0.121144945492507
Casd1	12.9329543204531	-1.0110899584019	0.4325394416853	-2.33756707703324	0.0194097175029147	0.100093151983548
Pon3	3.3330829840218	0.914191399042647	0.813540540485253	1.12371953645649	0.261132025768127	0.508055238753659
Pon2	71.4021204983183	0.446395620052508	0.203771696766425	2.19066547089802	0.0284760095392753	0.129644475382706
Slc25a13	7.103798260072	0.0217932420736872	0.53566342470741	0.0406845811539049	0.967547353874839	0.988860385026167
Sem1	111.441626370891	-0.184394689713079	0.153012153291495	-1.20509832550228	0.228165346171902	0.467487020128977
Sdhaf3	5.12307976762865	0.79594380257716	0.677223040035501	1.17530526211193	0.239872610034098	0.481047742928938
Asns	10.0116061041378	-0.325401980962763	0.551480735741274	-0.590051401388251	0.555156189181856	0.767144161581869
C1galt1	75.0491142267633	-0.0752865946011867	0.178546933256065	-0.421662770836918	0.673271182067429	0.844469094500231
Mios	20.7785866013156	0.567152309324508	0.331259846600663	1.71210702155585	0.0868769476331053	0.267022256157277
Rpa3	69.6113781156332	-0.937350324189311	0.206925608490882	-4.52989038440167	5.90142964651432e-06	0.000191980728285693
Umad1	17.6472144077648	-0.625945802852361	0.357107562059871	-1.75282147272877	0.0796326561410443	0.254763795616862
Glcci1	40.0797815209215	0.154026112412655	0.262805956633525	0.586083033983279	0.557819716939905	0.768589677515873
Ica1	2.55508320364913	2.16006168975245	1.02952707848044	2.09811061302114	0.0358953752550186	0.151127222858909
Ndufa4	179.076619984669	-0.156872523898394	0.152356008770265	-1.02964448310627	0.303176925549396	0.551848612661524
Phf14	56.9399122981886	0.0985549434078008	0.210481829828892	0.468234923118634	0.639616600459645	0.823757870461628
Tmem106b	65.8158906407288	0.767711518834125	0.203224342747673	3.77765531655491	0.000158311775653925	0.00276312405408827
Tmem168	20.8734323772053	-0.355159562325451	0.357997277038351	-0.992073362299358	0.321161739642507	0.57013773161301
Bmt2	30.7666502351531	0.138588391198566	0.271084496378292	0.511236876509416	0.609185199674655	0.804895098539795
Mdfic	31.1418662366486	0.190631166390061	0.325893885114604	0.584948583257471	0.558582289833295	0.769007381386021
Tes	195.062194587645	0.161814152276065	0.128004861964261	1.26412504800984	0.206185147530666	0.443448148246746
Capza2	106.424207716459	-0.370311400733365	0.164871970598375	-2.24605431347356	0.0247005291946003	0.117960272498469
St7	17.4960182804437	0.402859215918433	0.357942657581991	1.12548534628386	0.260383423334755	0.507618241688111
Lsm8	161.017050202225	-0.116638615323278	0.161276352866333	-0.723222054878366	0.469543471015636	0.705844166051345
Ing3	32.4171108378485	0.426358332669235	0.260714680200173	1.63534455498203	0.101976838373178	0.293867711828823
Fam3c	53.1917520112072	0.806774847460611	0.22278116111652	3.62137823241996	0.000293037724626315	0.00450185908731242
Ndufa5	65.7664484307218	-0.180613167563695	0.199732560739911	-0.90427503104457	0.365849583238327	0.61390988689796
Wasl	17.3014971794457	0.475552690307851	0.353732895318625	1.34438356342148	0.178824386122148	0.40983173654444
Pot1a	10.8866210738559	-0.716283373519196	0.498067787020373	-1.438124271807	0.150398796989894	0.37129200337104
Zfp800	44.5729415832974	-0.189739982653224	0.242699774606302	-0.781788870471809	0.434338662834496	0.677292496867235
Gcc1	19.6994672100938	0.149166711543219	0.333669795377786	0.447048889679481	0.654839760720892	0.834219648737652
Arf5	239.950845802529	0.362481852717748	0.117395067360007	3.0877093975861	0.00201705610432987	0.0195830483819955
Snd1	155.694326560318	-0.494040310944517	0.161902089650368	-3.05147581486694	0.00227719392930715	0.021520298412787
Rbm28	36.7927503693848	0.691732714757612	0.265450126888228	2.60588579431675	0.00916370104438858	0.0604346083877427
Impdh1	58.1371622145312	0.616905775169753	0.206853880928615	2.98232632813231	0.0028606690068315	0.0258187262366327
Hilpda	39.0767149073671	1.08821036300306	0.266428569436647	4.08443570936871	4.41840570390385e-05	0.000985389851790924
Calu	9.15655476552319	0.0416026141106247	0.504662330065873	0.0824365355448549	0.934299583744736	0.975882671947902
Atp6v1f	176.730090692972	0.145886007914677	0.135773410140592	1.07448143022712	0.28260696324714	0.530262740174833
Irf5	9.59657454033473	0.366243876717774	0.467063360669941	0.784141740838856	0.432956945406058	0.676489913160628
Tnpo3	85.3616040539356	-0.190848123634004	0.177623330372195	-1.07445414537661	0.282619186006753	0.530262740174833
Ahcyl2	23.9803295215127	-0.473385270002298	0.307050784528387	-1.54171652982223	0.123142493315728	0.328652237579269
Nrf1	26.0515828734239	0.531733049168775	0.288027465531408	1.84611925181417	0.0648748920810086	0.223170595597598
Ube2h	82.2323065422156	-0.0887213987306203	0.214745560708029	-0.413146602137435	0.679499207716821	0.847354968240061
Zc3hc1	17.1586473585951	-0.26489630952687	0.35667543663209	-0.742681671684923	0.45767442882503	0.697760915565173
Klhdc10	25.1968290457865	0.0780834308163091	0.309459523284801	0.252321951470362	0.80079222211773	0.913855018648575
Tmem209	55.6758646791951	-0.166001943029373	0.210906097156421	-0.787089350509655	0.431229563044592	0.675410102729553
Cep41	4.16452112567756	-0.741918659865442	0.739106134789617	-1.00380530608994	0.31547246633312	0.564252954632836
Copg2	27.9022620470467	-0.180420784919808	0.28965841539332	-0.622874307569554	0.533367122790964	0.751155986078245
Mkln1	53.6625991493457	-0.204773962651691	0.216223976457252	-0.947045586742206	0.343615549980887	0.592593903661007
Chchd3	79.0174262584327	-0.221299531313695	0.180158463259044	-1.22836045174017	0.219311687072859	0.457704175222242
Exoc4	60.5349615686005	0.305524232721613	0.21013937178659	1.45391237312679	0.145970601959069	0.364234640277374
Slc35b4	40.4355265649873	-0.190715893107985	0.255910549382358	-0.745244358109813	0.456124011503487	0.696441165440977
Akr1b3	143.3289878737	-0.152202416039964	0.166943468589496	-0.911700333807134	0.361926488217966	0.609570825559373
Akr1b10	11.2974704942944	0.11458023499621	0.432263387409268	0.265070413857939	0.790955218654637	0.909229457297531
Bpgm	22.8061757518108	0.688040443053532	0.303515291273169	2.26690536798782	0.023396007241633	0.113692281506314
Tmem140	4.08168148087627	0.083385601829196	0.739954214702023	0.112690218087041	0.910276156683427	0.967376468123884
Cyren	1.77502612208753	-1.57475525097417	1.18184540500296	-1.33245451926957	0.182710877090766	NA
Wdr91	16.8678564855225	0.54185411462039	0.344931609680144	1.57090304110677	0.116205172115354	0.317620590331873
Cnot4	27.2414644787655	0.289179846093177	0.279805561073932	1.03350285456538	0.301368635340802	0.550125862020882
Nup205	45.9043407583306	-0.25831253166311	0.237966522757135	-1.08549945879042	0.27770050326633	0.523810040403653
Mtpn	87.7793832164104	-0.126721198222091	0.166783181101901	-0.759796026103296	0.447376518663654	0.689094569986093
Creb3l2	7.45917680753988	0.551462150112751	0.557712071438919	0.988793641654478	0.322764115802269	0.571882763615879
Trim24	33.6940159557689	0.815574907389623	0.290165448453178	2.81072371551235	0.00494302115365975	0.0384813780031539
Zc3hav1l	10.2860327264429	0.960114338851199	0.509388706201525	1.88483632864714	0.0594519385518972	0.211856329081307
Zc3hav1	221.653220073721	0.47380609788293	0.122843195508939	3.8569991273831	0.000114787571984392	0.0021367613954272
Ubn2	13.9838020953283	0.170224365118848	0.396133794365502	0.429714322635617	0.667403463437892	0.841200500723489
Fmc1	22.02260799555	0.582045552404653	0.335365186838668	1.7355574616773	0.0826421129726617	0.258831285304134
Luc7l2	208.199745564612	0.162890480424361	0.131161417894981	1.24190850509701	0.214270321713114	0.452920760159612
Clec2l	3.11418170062434	1.33350607652404	0.900279388639034	1.4812136025239	0.138549662589632	0.353475831635832
Hipk2	32.115065836457	1.25884678187658	0.281274167126929	4.47551509879153	7.62273114036434e-06	0.000229253018302879
Parp12	9.16640476500687	-2.01185940119445	0.588760221884385	-3.41711162951073	0.000632893229313064	0.00809349471779435
Kdm7a	24.9265191906285	-0.326106764191108	0.298588585805551	-1.09216085173289	0.274762406391909	0.521427614526813
Slc37a3	42.7741337418907	0.464595862881152	0.249274791667302	1.86378999566563	0.0623512012187525	0.217651660057747
Rab19	38.9769843564238	0.586374325279013	0.242311725958735	2.4199172489856	0.0155240393863869	0.086034487187581
Mkrn1	48.4698337551779	-0.0997568395146428	0.232077612505193	-0.429842579117409	0.667310157298215	0.841200500723489
Adck2	9.76749503510339	-0.417026340972874	0.464179186968912	-0.89841671638932	0.368963427773915	0.61651594287599
Ndufb2	16.5301405846602	-0.292294179015476	0.373130031653503	-0.783357420254253	0.433417252922746	0.676541250420239
Braf	9.40194747597956	0.111161795146044	0.484879014664832	0.229256766706811	0.8186693537885	0.923635678527007
Agk	10.0654383440628	0.324813740600528	0.500709677150264	0.648706736504816	0.51652794932027	0.741810943548616
Ssbp1	45.9758701900568	-0.0364021408931832	0.222812868176584	-0.163375397440392	0.870222872610017	0.950279831997443
Clec5a	3.08199933639469	-1.16380220153147	1.96015325040005	-0.593730210275111	0.552692573782085	0.765972979713095
Trbv1	87.4887402740194	1.50292543010464	0.426617427512774	3.52288803311872	0.000426871656311019	0.00603569066266407
Trbv2	64.9658632761361	-0.35393257440243	1.20016906283699	-0.294902264490801	0.768068542024006	0.899128263984925
Trbv3	78.1548122851578	-0.762945149316345	0.290167826944256	-2.62932371707396	0.00855548760341033	0.0574493214853001
Trbv4	113.721651137307	-0.72006672546062	0.377699835215966	-1.90645231563019	0.0565915467243052	0.20514713423852
Trbv5	34.0160250933556	-1.00306643539256	0.990120233487775	-1.01307538364223	0.311024155264681	0.559402254978704
Trbv12-1	12.064459222273	-0.710481255299037	1.38692552809363	-0.512270659748844	0.608461596562146	0.804695681696212
Trbv13-1	40.1125867480999	1.66854045420449	0.791966555954991	2.10683196362059	0.0351321477806508	0.148591443178538
Trbv12-2	138.652526359573	1.13055916487186	0.749869533738241	1.50767448736824	0.13163785824277	0.342852565629195
Trbv13-3	25.6561865813945	0.720152690954738	0.993637043791232	0.724764334677971	0.468596619281469	0.705339515132997
Trbv14	47.6628930651111	-7.22854952642777	1.29618063367974	-5.57680722779091	2.4497307747776e-08	1.58170379325326e-06
Trbv16	60.320991703485	0.823444179351277	0.309680474980498	2.65901225901676	0.00783701113453989	0.0537586358136752
Trbv17	118.736964531794	0.318539271433178	2.16667081196994	0.147017843999828	0.883117935887464	0.95516755671149
Trbv19	85.6714807426671	0.101194722641699	1.56709857723433	0.0645745737452529	0.948512729657502	0.982126055055256
Trbv20	29.6277224471736	-0.589310922427367	1.76033256303506	-0.334772494017444	0.737796711031723	0.88185155682996
Trbv21	1.46987841641508	2.76697817790626	1.37584733054654	2.01110843948588	0.044314003950056	NA
Trbv23	3.8503589602583	-5.08274596674039	3.39165588119762	-1.49860308497619	NA	NA
Trbv26	28.8768789262774	-1.12981116009119	1.22627401116061	-0.921336626079092	0.356874704553424	0.605257925632212
Trbv29	18.8920661304847	-0.84118228505531	1.93844826547706	-0.433946213595899	0.664327499651048	0.839672864707858
Trbv30	16.7300672330229	-7.19198117314156	1.75920241804925	-4.08820559780529	4.34722793217752e-05	0.000976592591187227
Trbc1	613.519534195263	0.409315949713054	0.138484888801424	2.95567229937975	0.00311988381447371	0.0274341783419389
Trbc2	875.04936799766	0.200941083535436	0.129679009592508	1.54952666716731	0.121255166085868	0.325544910866769
Trbv31	20.7095730933377	0.490593640524968	1.34407180220866	0.365005530001295	0.715107278286679	0.866253673631712
Ephb6	7.55860872202093	-0.365239309646442	0.513738334023922	-0.710944240398918	0.477118789606112	0.712410476023621
Gstk1	3.19696647659433	-1.79159746887824	0.914092759321169	-1.95997337317138	0.0499989025716709	0.188270745287209
Casp2	25.6010159587421	0.0110989471938897	0.291979566237622	0.0380127532104663	0.969677513786377	0.989555395860519
Fam131b	1.98388406054446	0.607601892830115	1.00682871559233	0.603480893443387	0.546188822354541	NA
Zyx	303.785319439251	-0.0301161568280987	0.136543657002264	-0.220560643308384	0.82543454842954	0.927139743601263
Tpk1	2.81295712844005	-1.43416844096063	0.935807631427068	-1.53254621227397	0.125387702986039	0.332578184909536
Cul1	89.5986809232212	0.0703230929375714	0.172067106572951	0.408695737019072	0.682762962620211	0.84798902796239
Ezh2	160.297099215728	-0.856675343398656	0.152078491366124	-5.6331131095734	1.76985294841637e-08	1.20154796123003e-06
Pdia4	86.0557053169572	-0.493885253609548	0.206502279654459	-2.39166974057608	0.0167719266116146	0.0903155863149716
Zfp398	19.3750760708046	1.1730736258862	0.344668310142773	3.40348558705693	0.00066531923385871	0.00839192962598015
Zfp282	16.0720058799278	-0.280249550732874	0.382632989537616	-0.732423911151871	0.46390986873951	0.702868365289119
Zfp212	25.2194213993033	0.119643012459277	0.317292321965574	0.377075032002374	0.706117845584846	0.86067142815642
Zfp956	6.4118935969774	1.31966985185767	0.620851734003359	2.12557971506049	0.0335382701153399	0.143893516716977
Zfp777	20.0037749192485	0.475383342406391	0.344608897696156	1.3794865587758	0.167744787636058	0.396176424732367
Zfp746	16.7301453179223	0.834286520314107	0.361139513241298	2.31015020435239	0.0208798397827056	0.104944779920371
Krba1	5.23733173767837	1.12857856535305	0.626192505141201	1.80228692628406	0.0715002743778688	0.238677781875559
Zfp467	3.00638844714628	-1.80651485250225	1.00827301199221	-1.79169216176164	0.0731822908062139	0.241701245265658
Lrrc61	8.53949458609468	-0.0662214292960885	0.515190544312338	-0.128537742059065	0.897723432090593	0.961792802338321
Repin1	13.8501627676664	-0.552949319797206	0.40096558751081	-1.37904432953937	0.167881086561386	0.396176424732367
Zfp775	4.58516146546841	0.455795725218157	0.712311019765386	0.639883018190963	0.522248654975997	0.744998979933366
Gimap8	108.603420533412	-0.724959771065992	0.216507929420885	-3.34842133960227	0.000812733483009951	0.00975305426721075
Gimap9	166.947834278522	0.390463247835683	0.154314279656824	2.5303118331241	0.0113961193117489	0.0700535083923954
Gimap4	644.629950581159	-0.357441840848881	0.104987755182492	-3.40460504396504	0.000662598107523612	0.00838050455721303
Gimap6	364.721988027507	0.536496811386204	0.127779924099166	4.19860017266754	2.6857004264021e-05	0.000658379869814314
Gimap7	150.126881155681	-1.14976053363056	0.166214604437038	-6.91732557150893	4.60249536543131e-12	7.45523503667146e-10
Gimap1	114.499667137837	0.581754688932488	0.1643397371614	3.53995143828871	0.000400200664423628	0.00573765952581267
Gimap5	51.9427749292181	1.10121365996714	0.23027673768758	4.78213158231022	1.73446078426062e-06	6.81458571109716e-05
Gimap3	128.524910485291	0.480960690279779	0.15946778389759	3.01603670988902	0.00256102252051628	0.0236865664345258
Tmem176b	15.9858967332092	2.38575337318552	0.464372292514576	5.13758768910752	2.7828762334295e-07	1.43543554543322e-05
Tmem176a	20.2863555241104	1.43171209436363	0.399964609557672	3.57959694470716	0.000344124569183365	0.00505939832367836
Gpnmb	5.68636482870427	2.84530885642609	0.748398915705824	3.80186127573775	0.000143613135311074	0.00255158590521062
Igf2bp3	8.49935587306471	0.0498394492820897	0.569191317134754	0.0875618579935056	0.930224918605668	0.974335703854873
Tra2a	87.5205108328065	0.0285333644214703	0.181342483265648	0.157345173109116	0.874972820622292	0.952187841609666
Ccdc126	5.30693219292844	0.269044885064547	0.655054986102995	0.410721070402241	0.681277074970239	0.84767141213858
Fam221a	3.90669232081281	1.06817137279362	0.760950991231375	1.40373215240196	0.160398624299613	0.386169621423292
Mpp6	51.6777701936662	-0.00510590182303737	0.235081170777033	-0.0217197396378468	0.982671517532544	0.991472551761525
Osbpl3	64.8096097289414	-0.0354943118219718	0.194020715331916	-0.182940835782668	0.854844441220763	0.942871667159396
Cycs	7.30595908055661	-0.878530024807114	0.571497770603081	-1.53724138570135	0.12423420914827	0.330674716949753
Hnrnpa2b1	439.686745916251	-0.255837719656574	0.112855633432199	-2.2669468229096	0.0233934744089818	0.113692281506314
Cbx3	203.995663240411	0.207266286438377	0.11970982164665	1.73140585782652	0.0833794025757144	0.260212564853609
Snx10	33.3156021850349	-0.317930247993389	0.280012291029746	-1.13541533060638	0.256201339260754	0.502017607256906
Skap2	22.0702473867432	0.347623041105568	0.315698642018993	1.10112301681885	0.270843120776169	0.517805108042343
Hibadh	30.0657923579057	0.139022021668291	0.268506711661041	0.517759950238378	0.604625764590854	0.802084724779792
Tax1bp1	113.399026439881	0.360559989075018	0.172370269431482	2.09177597890999	0.036458560125526	0.152732253012242
Jazf1	16.3302024823178	-0.477103743190141	0.374183763243857	-1.27505196659004	0.202290849103851	0.438336402200389
Chn2	16.5604224035499	-0.763364942281939	0.364628873601995	-2.09353947958377	0.0363010236485819	0.152210422955203
Plekha8	3.26678278278815	-1.00224129972784	0.821786511342842	-1.21958840391543	0.222620944516404	0.46114847214261
Mturn	3.07171889823179	0.239487804714849	0.865192847778752	0.276802802207273	0.781931529365909	0.905275712932344
Znrf2	152.874328432093	-0.481383590960804	0.155739693649131	-3.0909499028894	0.00199517292890445	0.0194318899288763
Nod1	45.6673887912898	-0.564539997129504	0.26114186122064	-2.16181348517127	0.0306325556267021	0.135622939187371
Ggct	24.3095826915358	-0.175386526866616	0.302117645686156	-0.580523942811373	0.561561345478005	0.770841902883973
Gars	59.5874320357151	-0.802641479057236	0.21213428034086	-3.78364815798532	0.000154546256650036	0.00272766975305993
Lsm5	89.183165659846	-0.205672986922557	0.169706563563696	-1.21193301309977	0.225538023729013	0.464439403138057
Avl9	23.3369951701831	0.832508466641068	0.324146761128803	2.56830721905706	0.0102196538476622	0.0653449196505989
Kbtbd2	83.4649924077137	-0.0501112846704742	0.175059547572512	-0.286252794351118	0.77468451059051	0.902390316920044
Nt5c3	55.8277947029948	-0.251606173404175	0.210819753928029	-1.1934658338045	0.232686985250495	0.473424181317281
Ppm1k	10.0123152461809	-0.0628514869797347	0.461664015075724	-0.136141186939652	0.891709668150168	0.958681342108814
Herc6	40.2291846048712	-1.25773617474935	0.266206077140013	-4.72467115800603	2.30488019842391e-06	8.79378465787105e-05
Lancl2	37.4738370364025	0.58872085888833	0.256290551125318	2.29708374461478	0.0216139928913567	0.107522627352315
Vopp1	48.5011290929819	0.227891121537302	0.23131767265695	0.985186816552794	0.324532315111511	0.574024303721183
Abcg2	1.63720154651138	1.71568860664691	1.24368962474407	1.37951509163709	0.16773599641308	NA
Herc3	46.1670010981035	-0.0292335173712807	0.221593945716979	-0.131923809004322	0.895044556354659	0.960700579960772
Tigd2	11.3289629975644	0.861248388784257	0.421787994190055	2.04189877532689	0.0411615732923821	0.166540230590957
Gprin3	50.8850345386768	0.242426003036254	0.228717579182456	1.0599360307275	0.289173702448302	0.537427696196694
Smarcad1	52.4739550956179	0.0695721976120138	0.212151290525885	0.327936716479813	0.742959511707536	0.885242634094164
Tnip3	2.78572990127104	0.499437322927089	0.850228738800812	0.587415245021605	0.556924857551286	0.767934171112758
Ndnf	4.07458509194712	1.67307805996355	0.750890335067192	2.22812570868133	0.0258721333598233	0.121196046327371
Prdm5	1.35115114878266	0.636078605406795	1.225317191701	0.519113426070343	0.603681646226107	NA
Mad2l1	199.306705163704	0.254129812367617	0.148045753004974	1.71656266532063	0.0860591089511136	0.26556943614493
Gng12	9.24762278169308	-0.483594208850503	0.515243536698889	-0.9385740419935	0.347949485447323	0.595811869275804
Gadd45a	10.7733444069215	0.691269580172266	0.457205875912038	1.51194377979792	0.130548165340682	0.341156021868968
Serbp1	334.952533592464	-0.150752331128018	0.109969595237778	-1.37085465125209	0.170420270387955	0.398969885265767
Il12rb2	122.141349473908	-0.756035165137342	0.21482234030149	-3.5193507531679	0.000432604358665994	0.00609807029551622
Il23r	9.1411321181461	1.16162797109393	0.512105072230463	2.26833912430213	0.0233085450373476	0.113491434221103
Igkc	2.12597799878197	0.281770751939776	1.08994371007666	0.258518627461926	0.796006674765519	NA
Rpia	76.217086533095	-0.43871870828254	0.189644391720007	-2.31337559894874	0.020701997474104	0.104334903208735
Eif2ak3	30.9768753770555	0.682545880321723	0.285172453533762	2.39344954908457	0.0166907765947421	0.0902259603625608
Smyd1	1.32205969873115	-0.0711448712033742	1.2470894735581	-0.0570487304334221	0.954506377047558	NA
Krcc1	40.1353712848507	-0.521691438955139	0.240182250610185	-2.17206491166511	0.0298507671374267	0.133403742971859
Cd8b1	144.322285123789	-0.48689537355102	0.775006008645448	-0.628247224046706	0.529841998674233	0.748933125192773
Cd8a	64.6421656732269	-0.201013209921499	0.969536378722071	-0.20732920840624	0.835752764682978	0.932057649029827
Rmnd5a	64.4906918023131	0.330812892062905	0.195538726847538	1.69180242398142	0.090683651279748	0.273353624637908
Rnf103	23.2027576719167	0.77800224267282	0.313172567897495	2.48426050817922	0.0129820798557982	0.0761038370213235
Chmp3	59.1764265331721	0.358829142974893	0.213473270761446	1.68090900418105	0.0927805907477501	0.277509570254089
Kdm3a	44.7676991526641	0.574433937032825	0.228212463062203	2.51710151726575	0.011832473077561	0.0716858424705519
Immt	62.1827600700047	0.418613850545119	0.200441713209196	2.08845675804128	0.0367566521760225	0.15384141864969
Ptcd3	24.6220231040132	-0.663547759996746	0.322859226616067	-2.05522316011062	0.0398574551316711	0.163412026301385
Polr1a	16.3691513726494	-0.025677517739156	0.381248055494029	-0.0673512097153717	0.946302109946935	0.981185819342299
St3gal5	3.53725157585919	-1.39784713717731	0.844163177446427	-1.65589683905162	0.0977427118684674	0.286312962779683
Usp39	65.4679511770139	-0.147725765591033	0.202479175711246	-0.729584981132597	0.465643905309779	0.70353300240962
Rnf181	40.3266302784111	0.446878617523131	0.241189642363334	1.85281015032122	0.063909574861432	0.221002660934682
Vamp5	5.34107923991045	-0.777856178373805	0.661288408502419	-1.17627372319344	0.239485512574646	0.480689073391676
Vamp8	113.895173574988	0.218854641734571	0.15907714069083	1.37577681358958	0.168890742030562	0.397493811156814
Ggcx	4.81072794787452	-1.33487407773882	0.704616149595386	-1.89446988761946	0.0581626676289164	0.208793122168657
Mat2a	94.5283984279543	-0.911699433964309	0.175304270917974	-5.20066869557845	1.98572791369939e-07	1.08486543356133e-05
Capg	71.510187981445	0.281183541295268	0.197073214986098	1.4267973520151	0.153638314677891	0.376470955260341
Elmod3	5.94490763328385	-0.394061607210583	0.626400104568989	-0.629089306237787	0.529290591031397	0.7486860031981
Retsat	1.45158090389465	1.48221730273536	1.28088055914352	1.15718619675707	0.247196295946212	NA
Tgoln1	84.1616629194062	-0.199134868484834	0.181123571075217	-1.09944204005417	0.271575302076947	0.518604915010641
Kcmf1	83.6423315660366	-0.450783370517504	0.183767190619496	-2.45301334257694	0.0141665083903766	0.0806407965279577
Tmsb10	1394.47678545715	-0.299944174758548	0.121393915167827	-2.47083368506466	0.0134798493692343	0.0780310026496178
Suclg1	26.005684073506	-0.0761845636671833	0.299547868889779	-0.254331850029672	0.799239195811021	0.91340209121465
Gcfc2	13.7387363651468	-0.0193465311636172	0.393350630507864	-0.0491839332725577	0.960772715160825	0.986860593013657
Pole4	66.6715238546732	-0.365279227742213	0.196587193490888	-1.85810286649798	0.0631544078596231	0.21912989393758
Hk2	36.9241895158211	0.114972785972805	0.29773400314551	0.386159406578144	0.699378615305106	0.856393242258082
Sema4f	17.0600763145718	0.169843518755437	0.368835040748581	0.460486396332424	0.645167133726056	0.826706086193383
Dok1	21.0317015354683	0.394857388613749	0.360440796020901	1.09548473139775	0.273304331114941	0.519970922972234
Htra2	12.8457792105809	0.234824329624498	0.408618637824711	0.574678460274328	0.565508777599324	0.773876173643776
Aup1	193.662342455669	-0.417173889269483	0.150757547094588	-2.76718411322878	0.0056542812388227	0.0420337992576892
Pcgf1	6.41933328823733	0.45471250245561	0.607134335999257	0.748948750703116	0.453888095326194	0.694867979463895
Ccdc142	3.78147786820395	0.771105496012723	0.851296020880585	0.905801832851383	0.365040750736293	0.613083716873091
Mogs	36.6808029970208	-0.377526044083613	0.287056209745198	-1.3151641778407	0.188454731422129	0.422228229852104
Wbp1	32.8051145790672	-0.694638264491544	0.308958901974488	-2.24831930736504	0.0245558364381096	0.117534493433419
Ino80b	47.424472365879	0.314321061918035	0.243982790842043	1.28829193580923	0.197644359215247	0.433559127734468
Wdr54	1.20755630897211	-0.96867397474167	1.34806600288484	-0.718565687932728	0.472408560963805	NA
Dctn1	58.7876962589019	-0.49190870711276	0.223477665460831	-2.20115377569566	0.0277251394033812	0.126851443068096
Mthfd2	145.596127869076	-0.969807412685288	0.145594568088194	-6.66101370002914	2.71945288236594e-11	3.92323569732575e-09
Mob1a	152.372818876246	-0.16447920009667	0.13948764032149	-1.17916684028477	0.238331747294652	0.479831169816972
Bola3	44.2191063044823	-0.211749111326153	0.23286667812459	-0.909314776298143	0.363183993038391	0.611131366452244
Tet3	47.928075413315	0.0425487476408181	0.223513228020302	0.190363442994762	0.849024342098642	0.939820375326311
Dguok	19.8193151909239	-0.806612178969447	0.343796431220185	-2.34619125075458	0.0189663726251749	0.098768481922301
Stambp	22.7501682772062	0.185401795970378	0.332212458894632	0.558082007481791	0.576788386266812	0.781550802817944
Vax2	2.49994023271504	2.16760204439661	1.08437451176791	1.99894226659999	0.0456146008676031	0.177405058892409
Tex261	108.533178848603	0.0791384141092814	0.161489997583234	0.490051491074502	0.624097462936191	0.812964429358049
Nagk	5.74910719785556	-0.866280756126055	0.631977312147213	-1.3707466066824	0.170453960530549	0.398969885265767
Paip2b	44.8085142419941	0.430276511868806	0.226586069771842	1.89895394850208	0.0575705311569434	0.207312291018743
Zfp638	21.0491186934426	-0.0589758503337905	0.331798700447409	-0.177745874996694	0.858922555816135	0.944720776920772
Exoc6b	10.660026178485	-0.308242671240062	0.444004134903335	-0.694233785248802	0.487535608234342	0.719820113199935
Spr	19.9444874709109	0.197442625823986	0.343443661805419	0.5748908708522	0.565365104434673	0.773876173643776
Smyd5	6.43709337128128	-0.799161315740242	0.611149765084914	-1.3076358061419	0.190996866104416	0.425754240642703
Pradc1	17.0905723677004	-0.412555451271437	0.352010723527726	-1.17199682764478	0.241198329809662	0.482738615646865
Cct7	80.1397870020541	-0.0749813082343146	0.188862090880561	-0.397016192528197	0.691355519929256	0.853152300923125
Alms1	17.3916457288574	-0.236698993962844	0.367382995114565	-0.644284022696892	0.519391274290109	0.743652461353076
Nat8f4	4.36390083995098	-0.581910057485777	0.709598629513197	-0.820055216122644	0.412184630679175	0.657088263121128
Tprkb	31.2150350171656	-0.0843378513143781	0.272136849561291	-0.309909707010787	0.756629620865148	0.892031166962519
Dusp11	167.877611192533	-0.0705220070986373	0.149748887413292	-0.470935098863229	0.637687082459704	0.822313524071292
Fam136a	17.6998765576443	-0.736301994275998	0.371253491081049	-1.98328638508413	0.0473354493203687	0.181724824771295
Snrpg	205.762617283922	0.0148578550312906	0.129101386822097	0.115086719027774	0.908376386635036	0.966471442475373
Pcyox1	6.16719146883894	-0.206022997257373	0.607717265105609	-0.339011262452073	0.734601245835985	0.880263413895293
Tia1	19.0442376091485	0.494939697408848	0.346686349635946	1.42762960793981	0.153398496866971	0.376197224286458
C87436	6.25451983997658	0.12504495194446	0.573913178709843	0.217881304321258	0.827521594207014	0.927420203607059
Pcbp1	186.061143585589	-0.586183884737911	0.136267750183469	-4.3017066323373	1.69487616220379e-05	0.00044583451867885
Mxd1	124.081428798663	0.291444053527686	0.198733923717535	1.46650379600979	0.142511087809228	0.358725429046511
Snrnp27	48.0368774447623	-0.353531319744065	0.23791735056305	-1.48594173105663	0.13729453418159	0.351684737227239
Gmcl1	43.7244267248375	0.277599241464714	0.254275697603293	1.0917254148991	0.274953810795969	0.521427614526813
Anxa4	25.5201727140265	-0.262362382441571	0.295865688563536	-0.886761772598144	0.375207172800267	0.623409722235895
Aak1	90.6912903647528	-0.238408342887198	0.19900974510935	-1.19797320857931	0.230927447172967	0.471298213914236
Nfu1	15.7593995086083	-0.597540910182647	0.374549873731849	-1.59535739320645	0.110632338033403	0.309125053799163
Gfpt1	36.5483684271168	-1.26359642483013	0.269421331400322	-4.69003852910445	2.73153609353408e-06	0.000102106367415385
Arhgap25	38.1527799495633	0.537215546585791	0.253507815912097	2.11912814069634	0.0340796391035554	0.145405410278709
Aplf	6.58606097933585	-0.910357148570306	0.597687279172258	-1.52313288285317	0.12772546353428	0.337036068823095
Rab43	58.2786892104767	0.550141698436903	0.196235491324905	2.80347706076288	0.00505548284405482	0.038995215621686
Isy1	123.578765130733	-0.354897135074602	0.157684507947	-2.25067852064382	0.0244059061570795	0.117120442592679
Cnbp	78.1165925605925	0.759134191235279	0.204468605000013	3.71271761371498	0.000205045625664091	0.00339280692071066
Copg1	117.818967180713	-0.106750692121886	0.154352372054909	-0.691603832844956	0.489186154013057	0.720849292911286
Hmces	34.6739002517715	0.00910663890570902	0.262670758123694	0.0346694050405894	0.972343357495095	0.989555395860519
H1fx	8.05001578394064	2.3068008947075	0.672650770554115	3.42941834855433	0.000604876400704329	0.00782188208361774
Rab7	68.8267096765233	-0.108382469069671	0.192052856764332	-0.564336666976356	0.572525031834999	0.778057641879974
Rpn1	133.516001696292	-0.732556628694306	0.181652997017854	-4.03272525485669	5.5133725018716e-05	0.00117563437205036
Eefsec	26.5311630109897	-0.172028903793584	0.300327435954343	-0.572804490029131	0.566777078606287	0.77412820556793
Ruvbl1	36.3877680276763	0.0760255124323367	0.256346638317069	0.296573081400437	0.766792464638689	0.898451120051906
Sec61a1	119.608708284667	-0.432780423688391	0.154878595653515	-2.79432042796012	0.00520089166393062	0.0396858121760921
Mgll	1.5813386409457	-1.11233971231757	1.38759116914951	-0.801633605811535	0.422764932182182	NA
Abtb1	21.4330630817279	0.813609842850931	0.324195024331684	2.50963087582284	0.0120857421209551	0.0722938178969216
Mcm2	221.246281034321	-0.470919887599165	0.137310131455646	-3.4296077252776	0.000604454435699697	0.00782188208361774
Tpra1	8.13830948680396	-0.177705744789714	0.546183728930609	-0.325358913817609	0.744909447328578	0.88602471092547
Plxna1	5.08233845795445	0.0515903571059704	0.621617815150486	0.0829936913784897	0.933856555859933	0.975704150758715
Chchd6	1.86278049732658	0.350122084881536	1.04848959947759	0.333929955104927	0.738432415064987	NA
Zxdc	10.771770522301	-0.544641326102806	0.456100484770202	-1.19412573388781	0.232428788239263	0.473107363715414
Slc41a3	1.45965933167927	-0.340828396941255	1.2391205944247	-0.275056680096173	0.783272692585282	NA
Iqsec1	18.0268205992644	-0.177675530724544	0.357792691101937	-0.49658792687278	0.619479668646137	0.809461616276505
Nup210	317.697949337076	-0.0426991180541054	0.12273931693462	-0.347884599006284	0.727926851924503	0.876150257309209
Chchd4	11.9173088658625	-0.0632064651805261	0.43605024168594	-0.144952253520478	0.884748569711096	0.9554265604531
Tmem43	29.4791242663155	0.365214132154989	0.281087120774891	1.29929159026632	0.193843879343003	0.429096268993993
Xpc	12.8901154426998	0.170331375848904	0.495405976178556	0.343821802802623	0.730980302478229	0.878058368549968
Lsm3	136.91625322134	-0.47513218184021	0.154964598182353	-3.06606920169665	0.00216893109585333	0.0206663991826768
Slc6a6	65.5988719765386	1.43561889255184	0.244765680945689	5.86527852681435	4.48379389400302e-09	3.50837873079067e-07
Ccdc174	33.9798757130892	-0.0134947743236537	0.260174202485013	-0.0518682259607622	0.958633692192429	0.985971357916085
Nr2c2	61.6897199352896	0.227124075744082	0.207076784855173	1.09681090472276	0.272724062272567	0.519616439736403
Rbsn	10.0380283981207	0.577543744962224	0.461700532979998	1.25090551928656	0.210968949976644	0.449959878755913
Slc25a26	1.76599132138355	1.87745456801811	1.15109998032812	1.63100912179925	0.10288839477608	NA
Lrig1	16.4486478681835	0.691799256247692	0.364131293659983	1.89986213295273	0.0574512145190717	0.207204760674375
Kbtbd8	5.36624853064399	0.253173060211534	0.648398819642009	0.39045885424547	0.696197275062688	0.855500085445161
Suclg2	12.8969186726922	0.549712267174756	0.478934742884805	1.14778114417766	0.251058923267046	0.495410779765897
Eogt	9.80253680811714	-0.499849491769029	0.466345005198145	-1.0718448491941	0.283789724966042	0.53115616570781
Tmf1	80.9408600439347	0.0788917765908996	0.17749580096149	0.444471227846207	0.656701926359717	0.835514521989703
Uba3	55.5881078380066	-0.449667859718987	0.214634973548948	-2.09503536298775	0.0361678490180415	0.151928002722283
Arl6ip5	245.485577294289	-0.193480657220027	0.135933723220272	-1.42334552925107	0.154636014609702	0.378112903308098
Frmd4b	24.2216723195095	0.327375825761193	0.350422674365886	0.934231286127824	0.350184600522765	0.597939483501716
Foxp1	67.6813282137499	0.253649547087729	0.196400158431946	1.29149359711754	0.196532573927831	0.432352931874116
Eif4e3	32.3234466068898	-0.375441708794327	0.277119674008159	-1.35479990779461	0.175481316006204	0.4054602078792
Rybp	16.31088099832	-0.584153519240183	0.381165014510892	-1.53254757651293	0.125387366616402	0.332578184909536
Shq1	7.39946834011255	0.350225261572514	0.539848959372199	0.648746756833241	0.516502077017974	0.741810943548616
Ppp4r2	145.864577218446	-0.0576672787901884	0.158543692286539	-0.363731145392812	0.716058783463079	0.866951317560269
Trnt1	37.4147885431439	0.225166654259521	0.254288335218878	0.885477715938916	0.375899033159618	0.624068257373731
Crbn	86.9561413738362	0.714314672173162	0.18499556252987	3.86125300739486	0.000112807013417084	0.00210591627841004
Sumf1	24.8154789477901	0.330114898889802	0.298200272970105	1.10702413382062	0.268283494170867	0.515951545939425
Itpr1	44.4788136251001	0.32152312197952	0.233383859527182	1.37765791786502	0.168308929844811	0.396683876327024
Bhlhe40	834.803515802924	-0.310823655752515	0.143747837624234	-2.16228404468266	0.0305962887917218	0.135590985831384
Arl8b	71.1291498767079	-0.349975735156907	0.196617326396661	-1.77998420368537	0.0750785458879674	0.245554450649523
Edem1	266.043634369536	-0.227699134170171	0.128683757865204	-1.76944734865985	0.0768192499458003	0.249189199388539
Rad18	50.8714941737729	0.778081693170615	0.215191404548539	3.61576567058054	0.000299461176108083	0.00457769046193035
Thumpd3	19.8622013140499	0.44335688571468	0.332740278501881	1.33244128937692	0.182715221886749	0.414504034412712
Setd5	87.7783612440307	0.217272485391699	0.169447036289787	1.28224423483053	0.199756983288795	0.435914967313978
Mtmr14	11.8385883442747	0.683982375971652	0.43806955150683	1.56135566514256	0.118439856354716	0.321426431452191
Brpf1	41.6324623381711	0.375698727961258	0.248606656945599	1.5112174894153	0.130733047857487	0.341362621851861
Ogg1	9.66778490241792	-0.844044372591434	0.496123928088721	-1.70127729142807	0.0888909300784731	0.269566956830066
Tada3	22.1308818139066	-0.00989475233948329	0.312756993517024	-0.0316371897178526	0.97476138511828	0.98965155484007
Arpc4	138.099264241708	-0.602235714566079	0.14711085461434	-4.09375444215098	4.24443822551475e-05	0.000962872190078075
Ttll3	2.56012233920989	0.649654654169606	0.949241448010073	0.684393476002864	0.493726734547897	0.723354322450131
Rpusd3	11.4920284099172	0.836512327611794	0.419852553826104	1.99239547309807	0.046327683652856	0.17912374899765
Jagn1	19.2843904118807	0.500221949011197	0.343778576204037	1.4550701632853	0.14564983825859	0.363848743680077
Il17re	7.85586769513053	0.77035841507202	0.630760299101026	1.22131722013886	0.22196593591695	0.460205175568167
Creld1	1.49946874263873	0.0205867036022317	1.12158894944132	0.0183549451093346	0.985355694975009	NA
Emc3	80.5856430839177	0.124085664425339	0.177428763321622	0.699354840231915	0.484330302761217	0.71715610647316
Fancd2	25.7219679942	-0.221236147104447	0.320212992324697	-0.690903093901052	0.489626441711687	0.720998100112534
Brk1	197.23649259744	-0.349103346992373	0.135399433844936	-2.57832205851154	0.00992814182652013	0.0641151869806388
Vhl	35.5007637348626	0.839260540535778	0.258822587738989	3.24260934050367	0.00118440491336752	0.0129568845558322
Irak2	22.298616263481	0.897107216074567	0.309993369886292	2.89395613978335	0.00380421296803659	0.0315298907844541
Tatdn2	126.756280217787	0.481979399534871	0.160039524924812	3.01162728245606	0.00259851437409154	0.0238964972270788
Sec13	85.4407467226094	-0.253906007952257	0.180356955903011	-1.40779714694674	0.15919114544423	0.384566155386337
Atg7	14.4071969409303	-0.788934315333072	0.387778067990804	-2.03449957709259	0.041901251197713	0.168425882589675
Vgll4	117.520200744909	0.400750952769474	0.172733838983647	2.32004889793143	0.0203382322952405	0.102951150648002
Tamm41	17.8452828608891	0.0608940643925051	0.337411274385326	0.180474302476815	0.856780226797262	0.944259970769359
Tsen2	2.90409075453601	-1.10756406822748	0.877453734798782	-1.26224782493116	0.206859624564721	0.444067638597086
Mkrn2	16.9728539345198	0.0964486144826595	0.376292474008826	0.256312897930553	0.797709238727935	0.912952750899627
Raf1	140.216392167168	0.281068923471672	0.159910936539298	1.75765916674873	0.0788055195627406	0.253643248796043
Cand2	2.30587045185303	0.166823957026293	0.978666540539683	0.170460468521074	0.864648020879802	0.947347238255989
Mbd4	17.4731576760726	0.219042966424045	0.348837637559664	0.627922399533453	0.53005477648016	0.749119202700339
Plxnd1	12.2164367463209	0.879960306632517	0.454866088878928	1.93454805303531	0.0530457798799578	0.195987069080292
Tmcc1	21.181909033283	0.15943524230712	0.341259964897687	0.467195858602752	0.640359756362933	0.824369055698311
Washc2	26.372608174323	1.02570611763544	0.292218731017861	3.5100628699012	0.000448000754170144	0.00624832471790474
Zfand4	14.7754984323528	-0.0162088383020201	0.406858826260015	-0.0398389742481865	0.968221503925623	0.989330361414926
Zfp422	7.26789162477063	0.857768241919104	0.565850195038307	1.51589280951124	0.129546458794247	0.340151430725562
Rassf4	1.61578488454003	-0.0373970624796573	1.155332561287	-0.0323690889816162	0.974177712983998	NA
Zfp637	6.32113541459077	0.848560680138244	0.626544089911707	1.35435110441761	0.175624389169692	0.405631509477528
Zfp239	1.49930941709771	-0.65910792595473	1.16924749144268	-0.563702664131002	0.572956503993883	NA
Hnrnpf	225.2738659026	-0.248240166664028	0.124209462722965	-1.99856082799181	0.0456558922866519	0.177416184125697
Csgalnact2	19.111689380763	-0.61371623923829	0.358933867666836	-1.70983095918924	0.0872971362999152	0.267423510105215
Bms1	19.4667867254694	0.0503741232684026	0.332815614663418	0.151357451540688	0.879693751464514	0.953862013816839
Zfp248	3.36160883690544	-0.38405616992313	0.808191629705293	-0.475204339920195	0.63464133405887	0.820793309618371
Ankrd26	7.62121070627053	0.180320887565171	0.513529455610443	0.351140300902156	0.725483094771158	0.8751073701977
Dcp1b	22.5584637326199	0.089499503986784	0.316844396773055	0.282471474636459	0.777582016302437	0.903850489971517
Adipor2	41.1900128798965	-0.0993444493140613	0.24582211324577	-0.404131459136623	0.68611605236358	0.849753120251232
Fbxl14	126.538868572326	0.22980689282865	0.157069278566556	1.46309255970303	0.143442053486213	0.359989257906552
Erc1	21.4477933058827	-0.780621700402501	0.333246932951411	-2.34247227270451	0.0191564573181861	0.0994219058003439
Rad52	10.2231554524125	-0.00413941635906889	0.447788945271125	-0.00924412360506705	0.992624361543595	0.995990912076576
Wnk1	314.962678701653	-0.428443869938097	0.116580180197817	-3.67510042625684	0.000237755874518807	0.00379136440316432
Ninj2	3.13061163381323	-0.0790928567792236	0.831623023729921	-0.0951066222583442	0.924230138120667	0.972518239528315
Ccdc77	5.28835597677254	-0.441708026126584	0.665941262353813	-0.663283762542867	0.50714883393204	0.734510617050122
Kdm5a	69.7936492504973	0.545451315694382	0.186553570086491	2.92383209520727	0.00345751191220673	0.0295311817626316
Il17ra	108.632025845752	-0.141620935704986	0.17245273093994	-0.821215964125896	0.411523264840091	0.656574097851834
Hdhd5	33.7318366047055	0.0183971842813774	0.260447784145926	0.0706367471764309	0.94368686342739	0.980307356922528
Atp6v1e1	81.471875316659	0.0439390830061206	0.201182609756967	0.218403981632408	0.827114363526315	0.927420203607059
Bcl2l13	38.8341013531872	-0.531016415175227	0.257858487594477	-2.05933269883415	0.0394623781047131	0.162152263925597
Bid	13.2735176529543	-0.285400964617626	0.445389061861462	-0.640790241737906	0.521658973797422	0.744777687501407
Mical3	3.20488915022481	1.78144407864202	0.992620426617013	1.79468811125863	0.0727034057843292	0.24120393302433
Pex26	3.47945717703226	0.383295635208038	0.810446281593098	0.472943912401685	0.636253194888909	0.821447326911078
Usp18	21.4367825208464	-2.17217928908938	0.443249897259137	-4.90057482815267	9.55566531937176e-07	4.26219603351495e-05
Klrg1	144.763729698292	-1.43130273417953	0.510297187507146	-2.80484151043746	0.00503413264660718	0.0388955202729072
M6pr	205.763046551527	-0.40436985897895	0.126288275167755	-3.2019588393444	0.00136496500235121	0.0144195902365089
Phc1	18.4402781550527	0.3118753534343	0.344973383656239	0.904056278570985	0.365965560217305	0.61390988689796
Apobec1	4.14607740422348	0.108554141970349	0.742449214605897	0.146210865113476	0.883754928616499	0.955289288060076
Slc2a3	79.1434741272881	0.0896131848498811	0.199321153836891	0.449591943077018	0.653004698629413	0.832761378790798
Foxj2	27.3717037976573	-0.252515544245035	0.318166498858241	-0.793658493748404	0.427394269700953	0.671475247923373
Necap1	9.29822080045598	0.843081785395326	0.483183477109378	1.74484812775268	0.0810113087078276	0.25664216398906
Clec4e	1.52197800703364	0.159844946711081	1.29385139082718	0.123541967682154	0.901677943404358	NA
Pex5	17.5689678574933	0.437263532787775	0.357217370395211	1.22408250277416	0.220921105932229	0.459620090935688
Lpcat3	27.593055328142	-0.258434921855936	0.303966900541549	-0.850207444940576	0.395209763297486	0.641538506316104
Emg1	189.152327837475	-0.012033750833073	0.132845828293928	-0.0905843336416083	0.927822880691048	0.973593782605009
Phb2	79.8129273414793	0.252172309532117	0.181458348908643	1.38969802739182	0.164620594086894	0.391636677455371
Ptpn6	115.138228359754	-1.15469751823594	0.173680041130669	-6.64841803766731	2.96259877308936e-11	4.20825761106678e-09
Grcc10	176.033792611009	-0.349835668048756	0.131766691550506	-2.65496282810338	0.0079317148297146	0.054287266881212
Atn1	49.5241990126936	0.0455772522266657	0.24447984642919	0.18642539617214	0.852111178245109	0.941202136595016
Lrrc23	2.49793424616383	-0.289580393419338	0.996069325512942	-0.290723131414788	0.771263079048081	0.900395618738227
Spsb2	3.0765024634107	-0.211164795225513	0.844592278582776	-0.250019803140809	0.802572034185736	0.91460720706454
Tpi1	55.1273380368955	0.00386746772671013	0.221178731029455	0.017485712612191	0.986049130789101	0.9928235141304
Usp5	82.6224136098126	0.281255117473212	0.178602838021574	1.57475167017917	0.115313776010891	0.316495866203495
Cdca3	259.526078487274	0.0542205837680175	0.145998996602962	0.371376413739802	0.71035719057267	0.862876982049396
Cd4	368.212585343869	-0.234912607381193	0.146288739538019	-1.6058146930724	0.108314631323991	0.305125329100522
Lag3	30.5121480480794	0.150692440433836	0.281685933509289	0.534966153817074	0.592673261857666	0.793210879498036
Ptms	138.63809085309	-0.366508920957339	0.147587039757923	-2.4833408242248	0.013015648957042	0.0762522124494723
Mlf2	180.995702309435	-0.332211389085495	0.130400983765827	-2.54761413213014	0.0108462367507224	0.0681896768459406
Cops7a	23.0346704989637	-1.18452481081198	0.352149838354555	-3.36369545516974	0.000769063572944649	0.00935542024900915
Zfp384	96.7983385028397	0.151903712481976	0.160515315789187	0.946350270284983	0.343969960974076	0.592845743825582
Ing4	22.9083216372549	0.406646625282508	0.304135836811074	1.33705593377709	0.181204379715434	0.41270843547545
Acrbp	2.16556516226314	1.87037547075001	1.14175341851112	1.63816060493081	0.101388195217245	NA
Lpar5	8.71307179429755	-0.299604163312029	0.517309920499049	-0.579157969796908	0.562482587803773	0.771450049493796
Chd4	97.3290457640271	0.163471871818522	0.170070706114814	0.961199465522084	0.33645188508631	0.586233985312493
Nop2	30.3174242609625	-0.258887041541836	0.283213366931323	-0.9141060125337	0.360661143506908	0.608549769371214
Iffo1	19.6824755859347	1.34292293273856	0.360722452575785	3.72287037623869	0.000196970659015659	0.00330059908292482
Ncapd2	232.091012560346	0.593066449691043	0.134573038948544	4.40702279093075	1.04801164549342e-05	0.000294112204341664
Vamp1	3.51632583742854	1.38842889063014	0.796631650793657	1.7428743751857	0.0813555610057015	0.257421485526265
Tapbpl	63.3487213484596	-0.544112551267717	0.209091273079832	-2.60227288902666	0.00926081301994915	0.0609879362433599
Cd27	25.9022067570375	-0.104338697528552	0.371331991879611	-0.280984940188994	0.778721950692176	0.903850489971517
Tnfrsf1a	50.474620314478	0.113444192070698	0.235926404853876	0.480845677875525	0.630626183148771	0.817340819645291
Cd9	33.1255348363732	0.746202455311462	0.389570188568329	1.91545060994979	0.0554350621246382	0.202311519200214
Ndufa9	23.6101187335209	-0.0990618021662015	0.309970375048716	-0.31958474144709	0.749283142796003	0.887964479198498
Rad51ap1	53.868573393404	-0.349742594509642	0.23914724394554	-1.46245714037703	0.143615981008252	0.360327813219889
D6Wsu163e	13.895341610425	-0.312835791391662	0.390015293993	-0.802111599749923	0.422488405626216	0.667695847605103
Tigar	12.2463762504262	0.289775092093575	0.45131536905067	0.642067857567335	0.520829124610936	0.744283440261998
Ccnd2	116.461436862264	-0.980574984520982	0.204167780972603	-4.80279003792749	1.56469933713442e-06	6.2270986981733e-05
Parp11	7.60555749416473	-0.270785791327442	0.57653740069228	-0.469676019287377	0.638586503415765	0.822925273788618
Cracr2a	20.4632736480047	0.889333976019009	0.334398226307839	2.65950566137366	0.00782554148264844	0.0537310599863036
Tulp3	1.39713752644465	-2.72253515600165	1.38659754323671	-1.96346457505362	0.0495922168266374	NA
Rhno1	77.3472253309287	-0.244654068869874	0.183166255483951	-1.33569400227931	0.181649310562676	0.413357469411773
Foxm1	131.164210029775	-0.146498526781819	0.1555667878291	-0.941708245224918	0.346342032503202	0.594492654043887
Itfg2	11.3005568573123	-0.247197584486937	0.456374051751	-0.541655651846327	0.588055746092153	0.789469748555825
Fkbp4	46.1517262437552	-1.61758851685851	0.252551963428687	-6.40497303959892	1.50395954402044e-10	1.82711295657115e-08
Klrb1c	3.21132288852477	4.01377216843476	1.16013168965415	3.45975565035322	0.000540665770991081	0.00717533176844449
Klrb1b	9.50989339405834	1.48304902374	1.10857503391678	1.33779760355972	0.180962423304003	0.412651532320537
BC035044	4.3479736251447	2.7504521390193	0.930874548960542	2.95469689453921	0.00312976372601833	0.0274907656912382
Clec2i	50.897389137643	0.259200830209281	0.229384593254055	1.12998360758346	0.258483131834656	0.505095186503572
Clec2f	2.55663572588641	2.94639904550897	1.17193413348618	2.51413365420483	0.01193252028498	0.0719144646156789
Klrb1f	13.2148839892192	0.257355032797001	0.402863480208685	0.638814500295955	0.522943614095976	0.744998979933366
Clec2d	172.842122507035	-0.631638635441287	0.156445867874819	-4.03742613353456	5.40408525610513e-05	0.00115499812892636
Cd69	383.348986014348	-0.0502596232945692	0.118613441722324	-0.423726203074251	0.671765503129593	0.843865427264698
Clec12a	6.50541897833942	-0.955272959225642	0.68047363569866	-1.4038353715862	0.160367878328893	0.386169621423292
Gabarapl1	21.0892552008816	-0.0696066072650465	0.355230082532297	-0.195947952292914	0.844650904207431	0.937001297434484
Klre1	9.08230761378337	-3.29688968275788	1.34589586790354	-2.44958749141071	0.0143019959012125	0.0812617404036279
Klrd1	28.3778239499119	0.142344975984165	0.327850721642843	0.434176186255993	0.664160504543541	0.839672864707858
Klrk1	40.5164455690517	-0.665705465139065	0.892949210813809	-0.745513246528725	0.455961506245108	0.696358219186082
Klrc3	2.60718783582915	-0.727559455476093	0.972109708248107	-0.748433483693182	0.454198732218189	0.694882666871672
Klrc1	87.9989302696776	-0.268709721580148	0.206495853949513	-1.30128385844418	0.193161310265046	0.428415178064366
Klri2	1.62236707019662	0.38984909126581	1.18738646361725	0.328325362644083	0.742665669481124	NA
Klra7	0.930448327010066	-3.0324751781449	3.41743942131218	-0.887353016189101	0.374888870572345	NA
Magohb	12.7357923654382	-0.513237771752302	0.434571728231915	-1.18101969918854	0.237594897754552	0.479063283759728
Ybx3	174.491227596837	-0.533965880835185	0.1615520944425	-3.30522413019681	0.000949004767204894	0.0110354672740589
Smim10l1	15.8256441430941	-0.0778523326188781	0.376458454083815	-0.206801924021993	0.836164553481703	0.93235454203181
Etv6	55.6683933455119	-0.307527938449815	0.216687697537862	-1.41922195834897	0.155834316114687	0.379735613799658
Lrp6	19.6387458928086	0.113293303811108	0.338782126915611	0.334413461662129	0.738067582635777	0.88185155682996
Mansc1	2.8267440772809	-2.92702400799437	1.21334355134312	-2.41236210861655	0.0158495314676634	0.0872411811435073
Borcs5	23.4780802251001	0.0613176843889552	0.3065705755447	0.200011642604672	0.841471475621404	0.935272196269703
Dusp16	2.28470617543721	1.18473828364832	1.07302683472643	1.10410871872591	0.269545979641691	0.516429120018878
Crebl2	4.64267692101045	1.30272242166298	0.692639834351026	1.88080782688968	0.0599980650844531	0.212653410719676
Gpr19	4.43322031442981	0.396843390166258	0.694838589051922	0.571130326408229	0.567911302837494	0.774138945336779
Cdkn1b	120.970210075764	0.497155533231809	0.153358460993353	3.24178744368958	0.00118782579588934	0.0129789296727175
Apold1	2.86154849274652	1.8007695531081	0.960802913589023	1.87423406781879	0.0608981704640301	0.214477361788224
Ddx47	64.1166492616542	0.42150154788757	0.187673736430694	2.24592719207264	0.0247086718306119	0.117960272498469
Gprc5a	2.58236615267506	0.945339711580716	0.916749503749034	1.03118649938152	0.302453370435545	0.551338781210361
Fam234b	12.7336567946197	-0.376046621638596	0.411360888657026	-0.914152589630674	0.360636672197253	0.608549769371214
Emp1	150.479199655702	-0.00811585571462014	0.176494860250887	-0.0459835244101922	0.963323381634008	0.987494702190163
Atf7ip	91.8184496254817	-0.240004438874467	0.195365542032545	-1.22848909985614	0.219263418734423	0.457704175222242
Plbd1	3.53430191084203	-1.47770876452633	0.868115242151056	-1.70220345499844	0.0887172353321456	0.269449419020296
Hist4h4	2.65635211535423	-0.156822891986297	0.913747932704838	-0.171625988276741	0.86373157491427	0.947147512013176
H2afj	14.5980622695103	0.900225256992108	0.386562288855265	2.32879740974724	0.0198698007032913	0.101483161399642
Wbp11	88.6115875177093	-0.16310382631729	0.173138094876054	-0.942044709652443	0.346169750027933	0.594492654043887
Erp27	2.48990933690404	0.490594424869683	0.936796581207063	0.52369365421632	0.600491630025106	0.799241634715555
Arhgdib	1666.17885462947	-0.391642937562705	0.11659005170568	-3.3591454144936	0.000781839150098339	0.00947338697225455
Eps8	19.0217653259492	-1.40899495728558	0.410036885920713	-3.43626392079768	0.000589796120990779	0.00765905426878743
Strap	79.5369653638509	0.104415371599131	0.172396519165293	0.605669836634105	0.5447340176023	0.759059641491403
Dera	45.9092970126906	-0.140014615348455	0.259234319278219	-0.540108330325611	0.589122326123917	0.790146199462831
Plekha5	25.9919131584319	-0.36567782839692	0.294389758504127	-1.24215540056497	0.21417923135108	0.452920760159612
Aebp2	255.587915577199	0.219710607324884	0.14911006337646	1.47347940407065	0.140621813390408	0.356398297654668
Pyroxd1	16.8730870299557	0.38416890559628	0.351993062077038	1.09141044806218	0.275092317084242	0.521427614526813
Recql	63.0578059117922	-0.255136333372753	0.20075955016206	-1.27085527521256	0.203780139987602	0.440423746642444
Golt1b	73.0809579046703	0.0837498546130447	0.191947960927293	0.436315416993504	0.662607897727846	0.839442744198848
Spx	1.51026040375865	1.15583973624629	1.29365574982357	0.893467784148855	0.371606716925494	NA
Ldhb	6.76579500328687	0.941776131976284	0.583033007981726	1.61530499831633	0.106244661773119	0.302195626556245
Kcnj8	1.91609053443129	-0.278090341631913	1.07271266233997	-0.259240289962924	0.795449846473525	NA
Cmas	55.6025591897825	-0.0380374132839012	0.224615398224044	-0.169344637921753	0.865525566986211	0.947409313572458
St8sia1	19.999511318338	0.496191595967753	0.389058090687772	1.27536634719662	0.202179604231611	0.438263359020997
C2cd5	61.9716219454189	0.215654047352545	0.206977214415805	1.04192168186837	0.297447990886635	0.545311544471422
Etnk1	153.422760709526	-0.297868410899493	0.148118099337051	-2.01101966763478	0.0443233793472862	0.17364630272217
Bcat1	8.18229547301005	-0.448905052669913	0.563102755715833	-0.797199175662445	0.425335364718331	0.669454887187747
Lrmp	72.0110588212117	-0.0588056916771452	0.186210700935075	-0.315801892060159	0.752152881900434	0.890108633502526
Etfrf1	14.1308621480666	0.333818903423283	0.395388220246413	0.844281357738074	0.39851220089245	0.644276510390473
Kras	117.591843539356	0.14055317710691	0.164861114957171	0.852555056075075	0.393906095284357	0.640869599605369
Itpr2	40.6888316737782	-0.48864436195419	0.244592756548485	-1.9977875422379	0.0457396985154349	0.177592361813713
Ints13	43.1464310398261	-0.861224375305624	0.238065925478342	-3.6175877483314	0.000297361531999299	0.00455313271135909
Fgfr1op2	173.180729789042	-0.209564669381283	0.130339189794289	-1.60784081681061	0.10787004645905	0.304400386149061
Tm7sf3	11.1393966748361	0.601572279641244	0.427834725617684	1.40608567659562	0.159698685092892	0.385187554718566
Med21	45.9841588154819	-0.51101890627976	0.230145733702452	-2.220414422022	0.02639064895271	0.122691269778636
Stk38l	10.1331530594542	1.36674011174197	0.481829590145214	2.83656325741652	0.00456019438660743	0.0361410083875935
Ppfibp1	8.97070245143033	-0.0683633884319069	0.479034151231109	-0.142710886595902	0.886518518469347	0.956664969732058
Klhl42	10.1175479882469	1.63432106336871	0.499400357289824	3.27256686846991	0.00106575659330223	0.0120148115091081
Ccdc91	3.1034035211229	-1.49904670387828	0.955148806055589	-1.56943786598948	0.116545946694387	0.318248174842149
Ergic2	26.8372055707339	-0.121886141554164	0.28497007403949	-0.427715583697654	0.668858202733992	0.841587324317655
Ipo8	41.6478231933638	-0.419040581309867	0.249318124606843	-1.68074656413634	0.0928121518874479	0.277509570254089
Caprin2	5.08669825479732	-0.0285461672120688	0.617207707633062	-0.0462505034513274	0.963110589580846	0.987494702190163
Sinhcaf	32.9346059805831	-0.36637468861876	0.303134322026048	-1.20862159774596	0.226808254989833	0.465873798484157
Etfbkmt	16.9927042870133	1.15027591648328	0.391527932681866	2.93791533238557	0.003304272493919	0.0286194633549288
Amn1	16.1823442863356	1.05551662577857	0.37639935202539	2.80424666009353	0.00504343051191086	0.0389347775221346
Resf1	94.7374173776614	0.928027927803579	0.166052680435378	5.58875608252971	2.28701926076787e-08	1.48704569258238e-06
Myadm	84.9217639395166	-1.11217771702351	0.215355007465512	-5.16439218252966	2.4122146777917e-07	1.26545330227561e-05
Prkcg	1.78571709653342	1.59552124839984	1.09866829343383	1.45223199571285	0.146437108989083	NA
Ndufa3	250.283864504013	-0.187159616566203	0.130974247964182	-1.42898027265167	0.153009903543979	0.375529090755332
Tfpt	29.1844203156521	0.225801387247292	0.292749644521941	0.771312250834751	0.440521872613829	0.681753008689822
Prpf31	42.6219645069875	-0.359226863826238	0.236349951286857	-1.51989396177301	0.128537628296238	0.338501974346595
Cnot3	78.945067254248	-0.351135990950544	0.177209768191773	-1.98147085532301	0.0475384946263538	0.182068106368562
Leng1	13.5442873974187	0.654578894024497	0.384648456302376	1.70175879637464	0.0888005934198147	0.269566956830066
Tmc4	1.54862482154813	1.39225967620802	1.18729460508533	1.17263202430534	0.24094340140248	NA
Mboat7	43.2558199793239	0.0768017536253344	0.242968675175897	0.316097346992298	0.751928620379652	0.889957307007477
Tsen34	15.7276886533211	0.657845097657936	0.421640645579591	1.56020323124602	0.11871186229369	0.321468682174153
Pirb	3.19504838859278	-3.10863730463069	1.29185421218415	-2.40633755365854	0.0161133684705688	0.0878763916649508
Lair1	33.9559826487906	-0.473178086934224	0.296437014144115	-1.59621796320005	0.110440138418849	0.308998120612494
Leng8	79.080620341054	0.168927163152406	0.188333968788547	0.89695536200413	0.369742736644367	0.617218348840614
Leng9	4.37368622640114	0.217558653311398	0.677631195246723	0.321057611924413	0.748166731946949	0.887096884045997
Rdh13	4.18734430554145	0.783803504499569	0.710512043245927	1.103153017532	0.269960720303934	0.516747524744291
Eps8l1	4.44145963674529	1.49282109430258	0.717184779531592	2.08150136046887	0.0373880397032369	0.155898796868875
Ppp1r12c	60.0495911774341	0.280846517581421	0.208028267277652	1.35004017125509	0.177003097625091	0.407971825192965
Tnnt1	4.00676715297554	1.06962960730429	0.741177141441344	1.44314975125138	0.148978290997573	0.368969034544151
Tmem86b	14.3798948067658	0.391858323676439	0.429783089620455	0.911758357041204	0.361895936315259	0.609570825559373
Ppp6r1	211.90175431667	-0.21035098985413	0.129903645324049	-1.61928473469241	0.105386013626562	0.300781781704496
Hspbp1	32.5946733276834	-0.212022131656127	0.309913803506434	-0.684132585439115	0.493891447079486	0.723480839423273
Kmt5c	34.7657334911774	-0.0399746773644632	0.28369289191957	-0.140908279703379	0.887942401155875	0.957418216731542
Cox6b2	2.58023316212489	1.05197344989592	0.916646156593476	1.14763307774655	0.251120068620502	0.495425554182286
Tmem238	9.22740526421672	-0.594229361184299	0.47715025581905	-1.24537156574354	0.212995200262268	0.452235733591782
Ube2s	216.214836626009	-1.0073598882678	0.123938858814952	-8.12787771244404	4.36871610290822e-16	1.68068149075632e-13
Isoc2b	8.19561605795095	-0.420844836362673	0.510416241188684	-0.824513019771056	0.40964812102754	0.65494045046706
Isoc2a	6.14479354419282	-0.958937896300399	0.601318560615977	-1.59472525730469	0.110773687408602	0.309125053799163
Zfp628	30.872806303019	-0.0933748006932471	0.276621270591367	-0.337554666326377	0.735698809837548	0.880692922842089
Nat14	3.46270825400497	0.594807898477245	0.813815170007886	0.730888192304747	0.464847448814381	0.703410032056284
Zfp579	2.37534406529604	0.406441427953893	0.938871367152533	0.432904274401906	0.665084314588408	0.840044251244154
Fiz1	15.412917420632	0.212200895446282	0.37803373429219	0.561327935041552	0.574574001359927	0.780145078432549
Zfp524	19.3794609914343	-0.0414187889304273	0.336519273025761	-0.123079990509954	0.902043756055001	0.963838333780044
Zfp865	38.8186341741766	-0.167769546190288	0.240676821298298	-0.697073965350209	0.485756506162608	0.718518074559334
Zfp784	2.65088535456475	0.812639515794511	0.899385421266756	0.903549798094274	0.366234171276524	0.614024708794834
Zfp580	8.59964374205758	2.30838845351265	0.552041427051886	4.18154931929716	2.8952943017794e-05	0.000699797180322753
U2af2	179.967890949895	-0.0731929680175518	0.129398514341966	-0.565639940997485	0.57163857045273	0.77753961711698
Epn1	135.287721136633	0.0672576547256653	0.144644521818999	0.464985841702516	0.641941595704881	0.824919520270448
Zfp787	10.7629668504302	1.88275760277929	0.519554345264061	3.62379339128112	0.000290313543288178	0.00446744157529959
Zfp444	7.05485297744386	0.919513680225092	0.542393773539775	1.6952880454806	0.0900207914797421	0.271710352315286
Zfp954	18.3515908460111	0.270407632964625	0.339042772250639	0.797562004255691	0.42512470770733	0.669368421940959
Zfp772	1.62044182375399	0.178410077616251	1.20792833580204	0.147699223810154	0.882580144228177	NA
Clcn4	41.7210379689667	-0.32848093803052	0.241591900879171	-1.35965211099856	0.173940039267936	0.403616080060532
Zik1	2.18320705526964	0.384282048737998	0.98920210761119	0.388476779195301	0.697663234918243	NA
Zfp606	4.34306139646617	1.03685263466288	0.726645994342407	1.42690201657439	0.153608139513954	0.376470955260341
Zfp329	7.64678883697412	0.337988403479044	0.508786913146877	0.66430247073095	0.506496740016587	0.734141978111954
Zfp110	21.9344623904584	0.319723191221175	0.310694314461723	1.02906032179924	0.303451329863956	0.552072143573183
Zfp128	1.40265764249549	1.24669696055079	1.27143836011592	0.980540622069268	0.326819328033732	NA
Zscan22	5.23985341387655	0.0844369637255932	0.693632398790827	0.121731574062555	0.903111606701846	0.963961763519089
Rnf225	2.08349241916358	0.0667657398020522	1.03297691198394	0.0646343001740686	0.948465174207591	NA
Zfp446	3.08722936731361	-0.219886385943794	0.848050098504157	-0.259284665294707	0.795415610263532	0.912072549644445
Trim28	54.830624956445	0.512918253727642	0.208050791473058	2.46535112938545	0.0136879041876024	0.0789384255865916
Zbtb45	28.2421060316266	0.26275381908427	0.277951153449276	0.945323722616681	0.344493630863552	0.593552100184802
Chmp2a	43.2531777663731	0.0242770182746454	0.235364677749764	0.103146396080963	0.917846782621265	0.969983305450977
Ube2m	82.5139641206101	-0.346195586738387	0.172411729065517	-2.00795844119649	0.0446477080821405	0.174389372219795
Zswim9	1.08802736823964	0.536644741721023	1.45571579734682	0.368646642908669	0.712391124422448	NA
Lig1	115.751204558772	0.0113728995928848	0.160650225878277	0.070792926251482	0.943562561734455	0.980307356922528
Pla2g4c	1.50175862621622	-0.320126171045472	1.24879657099749	-0.256347733874516	0.797682341969956	NA
Selenow	167.723345310873	-0.126173436368659	0.133652854631451	-0.944038469784906	0.345149990055248	0.59377116791133
Nop53	143.797440183598	1.09792748156175	0.15689599978325	6.99780417014148	2.60005153673412e-12	4.52948600729549e-10
Bicra	21.3697098783628	0.557333584590774	0.357275729477753	1.55995366773292	0.118770830575985	0.321492547261233
Napa	55.4308925773056	0.0857526767937463	0.227414681736123	0.377076256199008	0.706116935847683	0.86067142815642
Kptn	9.80340749663371	-1.91814643724152	0.543795271631268	-3.52733195249657	0.000419770129337248	0.00594438282848284
Meis3	5.94949349760231	0.687357981195772	0.620423353132996	1.10788541038111	0.267911307221704	0.515724617258833
Dhx34	7.27195838499321	-0.682777576271666	0.542444399430829	-1.25870518155978	0.208136839162374	0.44587643526362
Ccdc9	42.8565028417859	0.580663366935346	0.239346657647387	2.42603499310526	0.0152647983422607	0.0851600502079114
Bbc3	14.0959600195936	1.97566545301824	0.509587619789606	3.87698871851309	0.000105757259933639	0.00200504472477883
Sae1	167.503339494992	0.355580907783777	0.14073236708297	2.52664625170513	0.0115157429869905	0.0704361470204949
Zc3h4	92.4938662104679	-0.0762209436614491	0.166016421214046	-0.45911689400398	0.646150225520964	0.827333938737354
Tmem160	62.9849853514779	1.10772862641898	0.204049945567296	5.42871316794177	5.67618220052946e-08	3.51732820520057e-06
Arhgap35	21.4138563753641	0.261376795106485	0.325443452230146	0.803140432893533	0.421893570100845	0.667239351274597
Ap2s1	103.264511888103	0.116321153019022	0.172074437051733	0.67599322137576	0.4990449488517	0.728141910990478
Slc1a5	84.0514655182846	-0.0512823394200874	0.194964459083778	-0.263034296923066	0.792524144474674	0.910234534884273
Fkrp	24.7943684027533	-0.501769535625824	0.300241806547215	-1.67121808050711	0.0946786102429341	0.281173241676748
Strn4	66.4771235846369	-0.074921381352304	0.19743683987718	-0.379470120160505	0.704338788651715	0.859751458966325
Prkd2	90.7298779121807	0.0759652435009404	0.181210819869885	0.419209203708066	0.675063246317569	0.845526331619164
Ptgir	1.29088783078389	0.294554393414088	1.31482846611513	0.224024959152577	0.822737882166174	NA
Calm3	298.336180797537	-0.12558471054269	0.112828214588441	-1.11306122321248	0.265682136127754	0.513188946206601
Ppp5c	71.0490974425402	-0.550458816883345	0.196898858501318	-2.7956424992665	0.00517966616136971	0.0396338323508464
Pglyrp1	41.3895390382284	-0.842638837746227	0.314735563562083	-2.67729146401345	0.00742200387639815	0.051640815215361
Ccdc61	13.2778759407327	0.0392882624433298	0.39521495956561	0.0994098565664429	0.92081285712231	0.971052271370033
Mypop	3.09531515028765	-1.92779469957595	1.00112939247656	-1.9256199189268	0.0541518496991821	0.198957573392766
Irf2bp1	23.8885632623149	0.19634148898875	0.297286448374823	0.660445472917083	0.508967999103659	0.735450211695105
Sympk	53.0197790282185	-0.447706361213697	0.220376881023455	-2.03154867758586	0.0421993668640819	0.168962165765858
Dmwd	1.7717013560097	1.27180255471269	1.11123881736153	1.14449075648058	0.252420169161719	NA
Fbxo46	15.6257090376671	0.493608323053672	0.401165964250584	1.23043420190389	0.218534552317346	0.457000004866085
Qpctl	12.073656280967	0.778418335420675	0.457565100360236	1.70121876604626	0.088901915254798	0.269566956830066
Snrpd2	137.163186044358	0.20556176705793	0.149219053294896	1.37758391116238	0.16833179112415	0.396683876327024
Eml2	9.3055627789106	-0.307848229023084	0.486488809789217	-0.632796115405957	0.526866793847624	0.747129643310569
Opa3	36.2792197049085	0.0779585449825654	0.251036873266854	0.310546191752855	0.756145638539929	0.891941605861856
Vasp	430.424995403168	-0.83934811684269	0.111187510154107	-7.54894246376544	4.38806658346418e-14	9.64643303931543e-12
Fosb	193.98082013847	0.106391139516897	0.467767556356164	0.227444460547174	0.820078151525529	0.924176928235715
Ercc1	23.0533673707515	-0.189788807000723	0.331416307639516	-0.572659831836513	0.566875039783572	0.77412820556793
Cd3eap	3.09530900339664	0.373286556619774	0.817603442039314	0.456561870249349	0.647985990915678	0.828551813150783
Ercc2	13.296391141169	0.710706540107764	0.390586261991058	1.8195891900674	0.0688215891096727	0.232417605065694
Klc3	4.57547389032424	-1.9747694441627	0.784060618774397	-2.51864383553603	0.0117807755631555	0.0715604610359305
Mark4	23.3925860666693	0.0335715006536631	0.301313882547882	0.111417039167879	0.91128564888302	0.967671120889813
Bloc1s3	3.19625829060452	0.621906877372137	0.798244963295335	0.779092767218681	0.435925070426754	0.678277077055986
Trappc6a	18.6623290107396	0.103518044515233	0.339783154100178	0.304659142944776	0.760625770315978	0.894175927849175
Ppp1r37	15.6086006452661	1.20318686063995	0.379334619834693	3.17183509684477	0.00151478994918462	0.0155920352294556
Gemin7	71.9014143292745	-0.252161548540199	0.196025487892774	-1.28637123289871	0.198313533098541	0.434304755953233
Clasrp	23.2776367223374	0.760676808073808	0.308111239197341	2.4688382353576	0.0135552480199111	0.0783201532965203
Relb	45.3745318793695	-0.173140312909467	0.269414252409147	-0.642654615935193	0.520448235701743	0.744084633049581
Clptm1	113.471547981757	-0.230796156871033	0.16310192149938	-1.41504253750874	0.157056024456074	0.381460074865524
Apoe	5.9859985947562	2.16239028131091	0.707481867852136	3.05646035547989	0.00223967096004617	0.0213184350248518
Tomm40	53.7990494778447	-0.324190440211167	0.232388663287809	-1.39503552206272	0.163005127983333	0.388996212631199
Bcl3	160.821343919985	-0.386830556835413	0.15092740447933	-2.56302397944167	0.0103764881593589	0.0659367619926779
Pvr	14.3300465989827	-0.305632956784913	0.390140279087471	-0.783392469754164	0.433396676789155	0.676541250420239
Igsf23	1.72991133720366	0.879891963729753	1.08482249278213	0.811093030965081	0.417312247673303	NA
Zfp180	22.6247827399647	-0.0435608116015449	0.311996419229365	-0.139619588292522	0.888960562999307	0.95823061563348
Zfp109	1.07419561500389	-1.40164801985188	1.51962865053644	-0.922362196420218	0.356339681605415	NA
Zfp61	5.92473318825914	1.22425950282802	0.627009429828851	1.95253762477255	0.0508744084658026	0.190479891875408
Zfp94	1.36119962740482	2.16061491332244	1.35460857168816	1.59501051335427	0.110709884800855	NA
Kcnn4	88.3606559024518	0.490661374945471	0.192981422581882	2.5425316508758	0.0110052633355545	0.0688306205513813
Smg9	28.0678863997443	0.331766485201557	0.290448043929089	1.14225759868624	0.253346960429212	0.498222041670482
Plaur	7.78520241353756	3.86157269890746	0.826190713097671	4.67394832414552	2.95463704121264e-06	0.000108254618259985
Zfp428	1.4540029782864	-0.196282601549134	1.28958462005439	-0.152206065811219	0.879024409882301	NA
Irgq	7.26436416287906	0.740020470011028	0.600402477986738	1.23254066587542	0.217747185629777	0.456196906040329
Xrcc1	22.9305556912275	-0.519173602905045	0.333977569601312	-1.55451638121929	0.120061292294609	0.324035636292348
Ethe1	30.6337564478756	-1.06851666201094	0.29018406824058	-3.68220305301211	0.00023122712361347	0.00371290440404029
Phldb3	5.70012761497675	0.80037863705853	0.607105607105529	1.31835158115976	0.187385981273711	0.421162308933831
Arhgef1	391.591044462406	0.18587986161424	0.122394758519048	1.51869135462456	0.128840203767555	0.33910535957407
Rabac1	145.389800308832	0.838923901848617	0.167295180244628	5.0146328221883	5.31348368999706e-07	2.57695648249027e-05
Grik5	6.10840855861018	1.53906323074071	0.621383360978749	2.47683367046795	0.0132553658912233	0.0771010599313525
Zfp574	21.5759016890761	0.498832888478052	0.318896293089751	1.5642479993885	0.117759338867545	0.32035120087332
Pou2f2	9.09666860303438	-1.06087179654279	0.54010115276068	-1.96420946543113	0.0495058055783687	0.186718587788022
Dedd2	13.5125637277912	0.342652530560603	0.408200842266227	0.839421419755734	0.401232868127751	0.647088746100179
Zfp526	12.6239573868484	0.556332338584527	0.413983514929211	1.34385143012194	0.178996434680902	0.409889405111302
Gsk3a	79.6413737693686	-0.100610309399072	0.210853114585286	-0.477158279577497	0.633249417139197	0.819337425510959
Erf	36.5432652617924	-0.368205387244899	0.271626898483271	-1.35555568797093	0.17524057882665	0.4052081803923
Cic	52.4361364224058	-0.273402663376017	0.228830249023017	-1.19478375146337	0.232171530301507	0.472792178931145
Pafah1b3	25.9351526533421	1.05929870515129	0.294241068662463	3.6001048730776	0.000318088860462763	0.0047910513028592
Lipe	7.27673675651245	-0.846819056392666	0.616525058615222	-1.37353550283051	0.16958593203156	0.398013957917488
Dmac2	25.0719949252856	0.164512540686926	0.313800231001238	0.524258825948019	0.600098530540044	0.79923740952031
Bckdha	8.35142291075988	1.56379967564385	0.57780612113213	2.7064435949204	0.00680081343873681	0.0483386531792586
Exosc5	34.6763994125847	0.150526477466859	0.298130662836832	0.504901025726572	0.613628353656333	0.8075880744066
B9d2	51.5576288676411	0.923024144067741	0.225597756946345	4.09145975811838	4.28666338700896e-05	0.000967695918148014
Tgfb1	123.810690751924	0.0664183932896033	0.172713694313139	0.384557770903698	0.700565086286135	0.85718492468591
Ccdc97	30.1635683086409	0.154695092881043	0.275472719593257	0.561562295930627	0.574414275251632	0.780145078432549
Hnrnpul1	400.811826800609	-0.0778125523808737	0.104088522982378	-0.747561307926786	0.45472481025037	0.695166341195743
Axl	13.3867006023394	-0.339309904222762	0.465217456954747	-0.72935763512367	0.465782925277713	0.703537384261485
Cyp2s1	4.74176331525846	0.589667844984168	0.692622564409659	0.851355233404443	0.394572051480599	0.641275083844458
Egln2	21.5848745853495	0.440574614966951	0.341318113488089	1.29080349842707	0.196771824397022	0.432467092277482
Rab4b	88.0459558631555	-0.00600332462005489	0.180346957367681	-0.0332876401558339	0.97344521002566	0.989645299030232
Snrpa	98.03190171795	0.00618924242222715	0.164930363014059	0.03752639786344	0.970065292515252	0.989555395860519
BC024978	1.55218805969302	-1.42165169351044	1.2495344738002	-1.13774507492121	0.255226945748141	NA
Itpkc	6.96896288506535	0.229660384066376	0.553123507252799	0.415206334670228	0.677990861902195	0.846617477406406
Coq8b	7.18571692035191	0.729021901693004	0.540009005890261	1.35001804366417	0.177010195139501	0.407971825192965
Numbl	2.52623344794625	0.395878465747719	0.937175261515244	0.422416683414855	0.672720902595936	0.844261532373016
Shkbp1	44.6146446185341	0.0140316533012422	0.225831746796859	0.0621332186473497	0.950456743438622	0.983256819290621
Blvrb	2.48803832994701	0.622456723737128	1.00200937971724	0.621208480017205	0.534462460643783	0.7519498128691
Sertad3	16.7421917016024	-0.549948814816093	0.392256107931496	-1.4020146626044	0.160910868236795	0.386596421137218
Sertad1	59.2021203110099	-0.342979303528686	0.231058205140415	-1.4843848688267	0.137706846632939	0.352201472288621
Prx	4.60780457701056	0.180809203573301	0.702653610607776	0.257323382166792	0.796929143682137	0.912569364209
Pld3	90.8583075350271	-0.267371378945245	0.185455552181852	-1.44170058970825	0.149386857205854	0.369386409368412
Akt2	68.9195743011566	-0.460710134899706	0.206490655984496	-2.23114277352239	0.0256716732126347	0.12085630386588
Map3k10	8.97387715955282	0.673580855333969	0.487551167953202	1.3815593103012	0.167107054913095	0.39500753661357
Zfp60	8.24841446520706	0.478933794390531	0.551317022924385	0.868708518830223	0.385006580737238	0.631621492527882
Zfp626	7.78036718413873	0.131948648115731	0.51136752049841	0.258030951960198	0.796383019636778	0.912390365893958
Zfp59	1.93267760261355	1.23992754335962	1.03347922305731	1.19976049416028	0.230232371199054	NA
Zfp607a	13.8520250458113	0.491307575675778	0.413237430657048	1.18892321756671	0.234469882872827	0.475479997488427
Zfp850	3.99271653800652	0.200282151085931	0.708036690887426	0.282869734949619	0.777276695464764	0.903850489971517
Psmc4	94.2725984239805	-0.138078259313634	0.163993319480807	-0.841974903311805	0.399802001354748	0.646022379857962
Fbl	56.1004857468426	0.48994636857195	0.204253311034725	2.39871934555153	0.0164525193824903	0.0892165574544876
Dyrk1b	14.2289980061785	1.28467497669307	0.424742162496512	3.02459960448032	0.00248962478583039	0.0232423717366754
Eid2	2.34965463548945	0.139775757251852	0.93495475073688	0.1495000235484	0.881159090787225	0.954416921700309
Eid2b	3.37631716125341	1.31129688836255	0.792425332864823	1.65478920723278	0.0979672640226465	0.286788759898889
Timm50	76.9057246641369	0.117953310382081	0.184018704803432	0.640985439540392	0.521532143056307	0.744777687501407
Supt5	14.6995669366745	0.522873821100849	0.384846742127578	1.35865466395845	0.174256044500395	0.403964479754207
Plekhg2	31.0964495587389	0.0154369244226398	0.272786865626074	0.0565896909560161	0.954872046811225	0.984566571601268
Zfp36	166.448634165515	-0.140581192356804	0.182241372723044	-0.771401083388721	0.440469233140866	0.681753008689822
Med29	27.8965842010879	0.409572391889927	0.291621137009459	1.40446744049504	0.160179700672176	0.386045203943147
Paf1	47.8875537763488	-0.00783330168824841	0.24899521596541	-0.0314596473585927	0.974902972946526	0.98965155484007
Samd4b	31.5806360585467	0.25556907603406	0.280197630066253	0.912102918121152	0.361714542348526	0.609570825559373
Gmfg	216.540413495625	0.117463567577443	0.12638232200366	0.929430364272319	0.352666097828217	0.601301381482502
Nccrp1	10.8849315857165	-0.0384151972783857	1.48417568294519	-0.0258831873610507	0.979350510097094	0.99061604510588
Pak4	12.0038444061793	-0.330453445880629	0.432774340716058	-0.763569867228886	0.445123611868068	0.687032147839831
Fbxo27	2.37165666774902	0.62277320554106	0.992231310598956	0.627649217363566	0.530233759331098	0.749142044566425
Fbxo17	2.74311938947594	3.11147176281927	1.11735072989251	2.78468674121562	0.00535794587156214	0.0404822761008662
Sars2	18.5179302565647	0.0105779754707063	0.339608090944578	0.0311475955749021	0.975151832285306	0.98965155484007
Nfkbib	80.9618390210121	-0.421400063935346	0.181257863696322	-2.32486500360258	0.020079179812275	0.102087592074193
Sirt2	124.105129368261	-0.371624597456812	0.158639161972368	-2.34257791604788	0.019151034772027	0.0994219058003439
Rinl	131.420663364112	-0.615957282197985	0.174379645511174	-3.53227740767782	0.000411996912592906	0.00587032020674429
Hnrnpl	193.695782427365	-0.131676127537272	0.150282764241446	-0.876189150511766	0.38092721367841	0.629122496583556
Ech1	135.713710522911	-0.421879012014863	0.142387742167375	-2.96288855763265	0.00304766887072398	0.0269273939554015
Lgals4	5.31543773975155	0.503326062947099	0.625475131668849	0.804709951623751	0.420987075509399	0.666262198864978
Lgals7	10.4808113813583	-0.959579534599416	0.504523618661036	-1.90195166114534	0.0571774744011706	0.206622160918203
Actn4	242.495611548766	-0.123897874368015	0.119089844922977	-1.040373127097	0.29816658168252	0.546224612832283
Eif3k	268.867399002849	0.204672239541786	0.119655926270232	1.71050649910604	0.0871722526640363	0.26736665622212
Map4k1	95.8578260011114	-0.35914196750753	0.168915709436986	-2.12616084498351	0.0334898690984011	0.143752655223402
Ryr1	2.34723909227937	-0.237038336835977	0.929961837051105	-0.254890391618244	0.798807757600092	0.91340209121465
Rasgrp4	1.54221976008583	-1.96407471850051	1.37718459596172	-1.42615211080614	0.15382443954926	NA
Fam98c	24.1060552538161	0.748186100590275	0.310641430388157	2.40852000860088	0.0160173482717649	0.08773756066976
Psmd8	103.625589797179	-0.0459837698151275	0.154418392943301	-0.297786869417891	0.765865836848667	0.898177389120389
Kcnk6	3.53621979401621	-0.284124084968533	0.792477704272005	-0.358526282111038	0.719949503059903	0.870520398343646
Yif1b	22.3346421032671	-0.290859665341132	0.308433160777482	-0.943023326700501	0.345668971544356	0.594207166577159
Spint2	24.3666571063626	0.0140223678125922	0.313833322113747	0.0446809399274368	0.96436162625815	0.987878368439181
Sipa1l3	11.9981035129536	-0.422578791309788	0.449377903344097	-0.940363974652781	0.347030894515142	0.594900900307891
Zfp84	24.7906540661438	0.387890213577851	0.299724510267946	1.29415580070874	0.195611610366586	0.43118392067288
Zfp790	6.6209375050272	0.417755512273813	0.560251044534966	0.745657712464543	0.455874210341827	0.696358219186082
Zfp940	2.81233856624156	0.00772743406200485	0.838486047589606	0.00921593637034139	0.992646850745007	0.995990912076576
Zfp420	2.89864797950924	-0.041674198004967	0.894273889664345	-0.0466011570801971	0.962831109817396	0.987318929025323
Zfp27	3.81759691654084	0.465975188779774	0.740807835692623	0.629009530311065	0.529342816947601	0.7486860031981
Zfp74	6.76029219355511	0.193231685735611	0.582909004909771	0.331495454878968	0.74027027358346	0.883217460246573
Zfp568	3.66057082326401	0.832871048878269	0.817728708015475	1.01851756054834	0.308432059827593	0.556419149743682
Zfp14	1.61469821316536	-0.414511243862452	1.22407012573681	-0.338633575926006	0.734885785562952	NA
Zfp82	2.81016149509853	-0.0828975449854694	0.901636529134601	-0.0919412005911464	0.926744756734396	0.97314055793896
Zfp566	2.36526258206475	0.463229804569888	1.00761369194697	0.459729565280922	0.645710345362713	0.827000085827983
Zfp260	22.1990252349118	-0.563934121211258	0.327516582054424	-1.72184906692006	0.0850968634796487	0.26374600218449
Zfp382	15.7352505362001	0.118833959872709	0.363331227949815	0.32706783984206	0.743616575364734	0.885580009842394
Zfp146	9.1023297372884	0.480525393188132	0.479227757075866	1.00270776492619	0.316001882305862	0.564596686965231
Cox7a1	2.31644396126382	-1.71230498223189	1.1394876103943	-1.50269732343942	0.132917113253152	0.345016504544939
Capns1	149.399789432031	0.202070306956649	0.142481615116237	1.41822021593312	0.156126481522425	0.38014657275753
Tbcb	83.6270570303323	-0.435368980598836	0.184116385704385	-2.36464005597991	0.0180476019233648	0.0952735897989866
Polr2i	37.2287210570932	0.140242611932575	0.241290099324102	0.581219918784154	0.561092244677472	0.77057335937931
Wdr62	15.7953587017841	0.972415442447609	0.432492725204778	2.24839722329939	0.0245508720915253	0.117534493433419
Alkbh6	22.0961342681848	-0.24798754008665	0.31606919667609	-0.784598887504972	0.432688782535749	0.676318863916128
Sdhaf1	20.8252487828927	1.33345797863001	0.335650214947003	3.97276068731417	7.10444169114456e-05	0.00145767355854084
Tyrobp	9.64247290611566	-1.99491673415557	0.669992829214562	-2.97751953031233	0.00290591129864508	0.0260994932104961
Hcst	61.2610193754764	0.155811351380704	0.220276288605139	0.707345090873611	0.47935205066435	0.713963136600088
Nfkbid	71.0979917389375	-0.220238593054522	0.215301652362854	-1.02293034278877	0.306340781806103	0.554620949610424
Aplp1	4.45585760505288	-0.295620268576508	0.708743542271597	-0.417104708466217	0.676601821102222	0.845906478542495
Arhgap33	9.68447361619794	0.690120105271095	0.481650358784131	1.43282381645728	0.151908193268087	0.373619698573322
Proser3	2.74460522376391	-0.629745292265075	0.997895945297676	-0.631073104598315	0.527992725836774	0.74801378021533
Hspb6	3.05860793531363	1.24355852843096	0.845152978853946	1.47140051510824	0.141182834210724	0.357036731927586
Lin37	37.1919192003173	0.424753395539886	0.2586387821144	1.6422649073255	0.100535116387335	0.291167104643746
Psenen	215.826083469273	-0.23871406422548	0.12334881586778	-1.93527649654426	0.0529563749316587	0.195958546020316
U2af1l4	1.45542126908577	-0.79945237625634	1.33420695360846	-0.59919667941631	0.549041736850959	NA
Igflr1	15.1383428216888	-0.953655750728334	0.458188832558874	-2.08135965558653	0.0374009985508968	0.155898796868875
Kmt2b	29.1938411848735	0.666157230220152	0.290212073266296	2.29541528966265	0.0217093359489116	0.10765610089049
Zbtb32	3.16579667663581	0.0659276091456545	0.884293816530229	0.0745539637541961	0.940569603730996	0.979172302542371
Upk1a	2.32423412161522	1.11391784293711	1.01009581740312	1.10278433366937	0.270120833050787	0.516896508094904
Cox6b1	115.04887798847	-0.106869710567434	0.161600162825355	-0.661321800046271	0.508405963895882	0.735417357269442
Rbm42	161.880479261151	-0.00708624214530053	0.150650161957704	-0.0470377333367225	0.962483153944688	0.987268353137198
Haus5	9.02868643264053	-0.0927696808385398	0.547504362206068	-0.169440989410096	0.865449784703628	0.947409313572458
Tmem147	43.9146442946533	0.101069021292459	0.226993460732306	0.445250805756249	0.656138514673717	0.835027829907985
Usf2	165.594552355003	-0.0883424993479578	0.140414954892662	-0.629153065750651	0.529248852266609	0.7486860031981
Lsr	4.55727823449481	0.126714957718512	0.808332627610558	0.156760909296812	0.875433281740758	0.952187841609666
Fxyd5	531.124599627316	-0.231895662194049	0.101016888127136	-2.29561280785242	0.0216980297973847	0.10765610089049
Fxyd7	1.65355519728907	2.07811734346364	1.31881097884543	1.57575071545351	0.11508326453549	NA
Hpn	1.62352346425984	1.90445409135343	1.40085380984405	1.35949524352255	0.173989708700418	NA
Scn1b	2.31345791349188	-1.13932736725252	1.00950097672404	-1.12860452195874	0.259064702271717	0.505712513833442
Gramd1a	144.174635551252	-0.0508598647266219	0.163668870742666	-0.310748552830111	0.755991783422491	0.891908016399164
Uba2	144.056420461407	-0.19593441220789	0.141516547838925	-1.38453357716798	0.166195134146718	0.393456326558115
Pdcd2l	10.364247024337	-1.45597610282292	0.520513736484898	-2.79719054612339	0.00515491218921743	0.0395309835905685
Gpi1	153.578156564016	0.0784477308407198	0.135153490778917	0.580434366797405	0.561621735156557	0.770841902883973
Lsm14a	217.230550589651	-0.468892322249767	0.128436709914202	-3.65076559936015	0.000261459776683947	0.00408470070748373
Pepd	28.6230445490477	-0.290622260526931	0.349803132727161	-0.830816631804182	0.406077225538353	0.6521675114621
Cebpg	62.1831768109314	-0.515514013007924	0.206255446157874	-2.49939588316778	0.01244052493375	0.0737038269533134
Cebpa	5.00396359232757	-0.516066312492031	0.824350388693931	-0.626027863357554	0.531296665589254	0.749742053222746
Gpatch1	3.60320639220315	1.0445086435812	0.778891278097781	1.34101982260235	0.1799140167893	0.411419886239872
Faap24	23.9854160113635	-0.411749471969973	0.307735490940707	-1.33799800182718	0.180897088158517	0.412604450337842
Cep89	21.0957377966873	0.891537126895614	0.351040524352442	2.53969859616697	0.0110948035858197	0.0690620731757411
Nudt19	29.4447373020992	0.276606039370198	0.289373524658615	0.955878875569287	0.339133432635052	0.58857499690215
Ankrd27	17.2882315451573	-0.811226858483746	0.372516081430945	-2.17769620942962	0.0294286613123085	0.132249942595011
Pdcd5	82.3941120718293	-0.746400329529254	0.19015386170928	-3.92524413030539	8.66418226066204e-05	0.0017166608328904
Dpy19l3	18.0181596498643	-0.198454925879694	0.393497365171236	-0.504336098396321	0.614025214537779	0.807624523404465
Zfp507	10.3358291852886	0.377366688606633	0.453530435485276	0.832064750412731	0.405372397117006	0.651829213267383
Uri1	31.8390086894323	0.529148406626855	0.264658718096602	1.99936133006475	0.0455692727703526	0.177303453640399
Ccne1	56.7856990078313	-0.284293033114165	0.234456159162857	-1.21256372248549	0.225296665852325	0.464439403138057
Plekhf1	8.98640089102242	0.74983030139034	0.50863549290311	1.47419972033524	0.140427825154597	0.356396401773611
Pop4	55.6445353800988	-0.0674173855954624	0.226888930680373	-0.297138275513475	0.766360943618596	0.898360217145508
Zfp619	1.15264006839684	-0.0169140313980682	1.28776408196267	-0.0131344177361195	0.989520552180788	NA
AI987944	2.53700716190973	-0.0679833094972329	0.919902632161707	-0.0739027230930701	0.94108778906159	0.979380472994327
AW146154	1.4818177724698	-0.347673388081315	1.19256744542177	-0.291533522415041	0.770643309558132	NA
Zfp788	8.40544679559244	0.930509969913382	0.594571396520659	1.56500964452475	0.117580647921741	0.319959364061726
Zfp141	10.4052684997221	-0.132104447073773	0.452419208793137	-0.291995663548794	0.770289939553729	0.900205564601411
Zfp715	20.1391226139247	0.544647633933966	0.333010508857406	1.63552686611215	0.101938647429855	0.293849369878193
Nkg7	659.633067743104	-0.981720743777572	0.129047918063845	-7.60741249069883	2.79637732404384e-14	6.4547379582242e-12
Cldnd2	9.3097635196217	-0.121105426824385	0.487641697304523	-0.248349202895905	0.803864232735643	0.914950500597657
Etfb	131.59563188283	-0.111443338242556	0.174342182925027	-0.639221881777632	0.522678599059208	0.744998979933366
Vsig10l	3.10580917694073	-0.113632925104056	0.841165264375507	-0.135089892458195	0.892540801572363	0.959106166794625
Zfp658	5.05905298575225	0.878293371135624	0.663413021159439	1.32390131505203	0.185535821430245	0.418225644351916
Zfp719	7.27766305208598	0.875622091975675	0.542418844114315	1.61429143083225	0.106464227939425	0.30245668201991
Ctu1	2.54192362100454	0.960568871566358	0.887042490496989	1.08288935632404	0.278857536787396	0.525232892117101
Klk13	1.59417453495113	2.13302479298144	3.37482327507388	0.632040441564973	0.527360451393299	NA
Klk8	40.3181765564893	-0.191794992771121	0.256626516232276	-0.747370129895404	0.454840170661982	0.695166341195743
Klk1b9	4.92616246660393	-0.896554803328205	0.697617271817764	-1.285167153319	0.198733879105255	0.43451512429479
Klk1b11	3.00866446481463	-0.315232241230294	0.896081874255611	-0.351789552145737	0.724996094538594	0.874980322858487
Josd2	7.69627084313582	-0.453569948094363	0.57661719413446	-0.78660496549223	0.431513151617154	0.675703721666631
Emc10	61.6159773958238	0.209094024703554	0.195510001155155	1.06947994203948	0.284853462265942	0.532506988682211
Pold1	77.3734066520191	-0.263488399439083	0.202233176041793	-1.30289403843725	0.192610939507183	0.427954188988395
Nr1h2	38.0415706129113	0.0954063750767005	0.24957161148077	0.382280558716718	0.702253273510441	0.858364140700791
Napsa	1.26786014287195	-0.953609009358551	1.35082395773106	-0.705946177442915	0.480221609218395	NA
Zfp473	3.05015451375687	1.38691670582583	0.927930516405254	1.49463422239701	0.135009929614986	0.348294685704153
Vrk3	76.9714579610179	-0.876527710243714	0.213792095314495	-4.0999070099122	4.13316178887718e-05	0.000944591158334232
Atf5	4.09068561170103	1.47498414841609	0.759720086896478	1.94148367781288	0.0521996373311463	0.194181809620658
Nup62	89.7010977600677	-0.248233239791064	0.178812667144372	-1.38823073194609	0.165066797021598	0.392495940484269
Il4i1	1.49015373493154	2.7083444318879	1.4552994828065	1.86102205345731	0.0627410624167691	NA
Tbc1d17	4.61440135237834	0.301697200580093	0.704339973345706	0.428340307234008	0.66840337720936	0.841587324317655
Akt1s1	11.2808182898677	0.201969637209712	0.435030012471043	0.46426598492019	0.642457191074035	0.825352336884174
Pnkp	30.8151442682951	0.158607331544694	0.286617790491632	0.553375738723815	0.580006148365788	0.783883546293535
Ptov1	9.03696676560397	1.18836749367621	0.54092295898523	2.19692559529288	0.028025760528116	0.127973218079177
Med25	63.1459669965905	0.741599641161886	0.217504990161271	3.40957529577606	0.000650641146303102	0.0082533220793521
Fuz	7.97419003649594	-0.545300463016255	0.512921717275562	-1.0631260963421	0.287724771384569	0.536164772530425
Ap2a1	65.8589781905199	-0.336089223353749	0.207496195893469	-1.61973679520516	0.105288828551502	0.300602981413057
Prmt1	44.4519616795605	0.359645155132373	0.235644783707433	1.52621734066854	0.126955746279002	0.33567651929955
Bcl2l12	16.3967988907993	-0.0942459136781034	0.359940059476989	-0.261837801035671	0.793446494438694	0.91069234869713
Irf3	37.5787124624581	0.0609400579155736	0.260524192191985	0.233913240082771	0.815052334228261	0.921871236365835
Scaf1	69.3740847299138	0.0925464832899423	0.198158376388312	0.467032910627951	0.640476332162233	0.824369055698311
Rras	15.8211807406314	-0.858561022573947	0.399560348163603	-2.14876432689062	0.0316530865532888	0.138654153388433
Prr12	58.8587049490197	-0.385128230867935	0.206628191499373	-1.86387069486162	0.0623398649695862	0.217651660057747
Prrg2	1.13252529939822	-0.931639841637082	1.5701746427208	-0.593335171954333	0.552956864814181	NA
Nosip	64.1893737995951	0.404697065368465	0.194458026794471	2.08115382038821	0.0374198288963617	0.155898796868875
Rcn3	2.46302711717844	-0.963158574991631	1.05742693939655	-0.910851179506816	0.36237379192739	0.610101608472938
Fcgrt	14.1632104396111	0.673736043220876	0.46184671581622	1.45878712600605	0.144623707054617	0.362024654896729
Flt3l	58.1458541838474	-0.415455708676545	0.246295193580688	-1.68682020398599	0.0916379293047228	0.275600326146745
Aldh16a1	16.0058353040396	0.808234090969327	0.378439853741933	2.13570025190973	0.0327038538695525	0.141307984025705
Pih1d1	58.7916135456959	-0.471323190922969	0.211928487297068	-2.22397279825008	0.0261502744563501	0.122023873221804
Dkkl1	24.3553499402392	0.402506916012979	0.339261887577234	1.18641949111171	0.235456678165822	0.476843768761571
Cd37	130.564036086196	-0.489500936340452	0.165470014910754	-2.95824555648022	0.00309395550341365	0.0272841367364071
Trpm4	2.36289589761792	0.264026900799778	0.920073184346896	0.286962934353091	0.774140701237946	0.902252094739959
Snrnp70	188.984239058873	0.053355867132745	0.135379644409798	0.394120307859839	0.693492218431065	0.854379813641015
Ruvbl2	41.4443623343168	-0.285768159931681	0.244868855203072	-1.16702534380982	0.243200134842883	0.484772634931852
Gys1	3.98922882627598	-0.925557205403906	0.766034755732308	-1.20824440206907	0.226953267147096	0.465968315670256
Bax	176.732875411124	-0.133329236075402	0.184483801687959	-0.722715137348041	0.469854913654085	0.706082424766955
Dhdh	1.92223929805586	-0.435359690367396	1.08070036542894	-0.402849581895531	0.687058883472739	NA
Nucb1	192.810423875596	-0.263570479129232	0.133383004697939	-1.97604244803239	0.0481499697888714	0.183630182181185
Ppp1r15a	105.020932767229	-0.219222109669638	0.179939869782494	-1.2183075931678	0.223107105651173	0.46145786435423
Bcat2	33.7089886259986	0.11610472342866	0.289112040708217	0.401590757494036	0.6879852329876	0.851187113954461
Dbp	1.65168211850979	2.48063024831256	1.26220631844876	1.96531281142788	0.0493780436900562	NA
Sphk2	13.4899657342726	0.318729266457562	0.406096140940669	0.784861598830432	0.432534719217325	0.676318863916128
Sult2b1	4.40790732962289	1.10274661744993	0.744194897648944	1.4817981431124	0.1383940133427	0.353371660728193
Cyth2	77.7756528661129	0.0542242112757719	0.211947177934304	0.255838326342706	0.798075678346329	0.91320271882162
Grwd1	11.3872370331808	0.192307224998052	0.438068419537186	0.438989017289178	0.660669494289298	0.838464980185706
Grin2d	2.44759411834428	-0.0973332127437219	0.910332332405825	-0.1069205270195	0.914852028332813	0.968895248634648
Kdelr1	127.952987825844	-0.149245434258425	0.145494061597073	-1.0257836823041	0.304993559276594	0.553569005858225
Tmem143	6.61493594735069	-1.39090168405072	0.606073939746187	-2.2949372887295	0.0217367184530244	0.10765610089049
Emp3	598.934838255674	-0.339752315608422	0.13528227305895	-2.51143263582193	0.0120242232631013	0.0721375265680408
Ccdc114	2.33868567412731	0.584109850727344	0.919822019254844	0.635024861875493	0.525412200208359	0.746327822234427
Nomo1	19.8528796690217	-0.358511159875238	0.335891578539772	-1.06734191263086	0.285817468311748	0.533984760202826
Sergef	5.48015345686821	0.145118296763235	0.60420171344744	0.240181868957673	0.810189268822625	0.919624692949801
Saal1	17.9597823249868	-0.113794985106764	0.352934227039816	-0.322425473044093	0.747130389060317	0.886803293717518
Saa3	20.4518768786752	-3.65925469362652	1.70367924739099	-2.14785423912999	NA	NA
Hps5	15.0586504549946	0.190629031891055	0.370457500235637	0.514577331461238	0.606848409033969	0.803732048773367
Gtf2h1	34.3526085836935	0.305432396246279	0.261193601455435	1.16937166356425	0.242253921394031	0.483866787521897
Ldha	467.888342826683	-0.261305039262295	0.10743985363879	-2.43210531671791	0.0150113417794321	0.0840507693447523
Tsg101	39.7743128342013	0.485757861552956	0.256556024629111	1.89337928140721	0.0583074486770459	0.209231509380165
Uevld	8.17750767005394	0.408173604967242	0.49728401072368	0.820805809487502	0.411756888951516	0.65683333719581
Spty2d1	57.6555294264247	0.148836171285539	0.202699215735522	0.73427107621244	0.462783542329266	0.702545288774434
Tmem86a	1.93143482774098	-1.09842676223027	1.22577160973576	-0.896110460958589	0.37019377055451	NA
Zdhhc13	10.360052363344	-0.809977734004604	0.467888134188062	-1.73113544631812	0.0834276095893691	0.260212564853609
E2f8	106.369185211126	-0.379827528790465	0.187494417948953	-2.02580713039615	0.0427845529579806	0.170102107319463
Nav2	6.55334646301517	0.651173017596039	0.603051341737315	1.0797969800052	0.280232596313263	0.527161531241406
Htatip2	41.9332705480929	0.418222492884096	0.236529614502908	1.76816122481337	0.0770339544525274	0.249563555944257
Prmt3	17.2974354379869	-0.437748155194154	0.376764711624483	-1.16186081575085	0.245292005936107	0.487674047246164
Fancf	27.4243267118981	0.50950613675339	0.294549558898955	1.72978068158702	0.0836694672399604	0.260722305442644
Gas2	10.1122922213913	0.690672168949151	0.479067595956279	1.44170086805909	0.149386778647596	0.369386409368412
Tubgcp5	17.1430409441973	-0.032332767839959	0.373801868605207	-0.086497073865908	0.931071282072367	0.974779583555297
Cyfip1	16.2852710595886	-1.44930679450478	0.423435562791433	-3.42273281193116	0.000619949828777204	0.00797214034693582
Nipa2	56.7105547578227	0.408848597823863	0.20988677216614	1.94794837999715	0.0514211400495759	0.19190435977273
Herc2	18.3635058738902	-0.466047154677643	0.376201695867757	-1.23882257787979	0.215411210608776	0.453877614685265
Atp10a	55.9017026254494	-0.766629470629562	0.221758871185609	-3.45704082335405	0.000546142107411094	0.00721391999674768
Ube3a	59.1899542519039	-0.278526317738757	0.20119923978194	-1.38433086546761	0.166257167186053	0.393498315438534
Klf13	132.995055836141	0.528440379144061	0.142312229911243	3.71324642635167	0.000204617472701932	0.00339180094336972
Mtmr10	2.68697393125036	0.460113906829245	0.90663022100663	0.507498973857701	0.611804756205603	0.80640947073247
Fan1	6.54789364734412	0.532617515213568	0.618790720093145	0.860739338711147	0.389381621600707	0.63552421994685
Mphosph10	24.6884583779666	0.124144342063335	0.31622168784719	0.392586425391942	0.694624967192242	0.854559936320582
Mcee	7.54478840546035	-0.13656442855959	0.517193344018746	-0.264049083653018	0.791742097156967	0.909902263262419
Nsmce3	31.038364742358	-0.460348552318905	0.268935999122413	-1.71174016799947	0.0869445626566724	0.2671411470912
Tarsl2	9.48689892484643	0.385427416057823	0.492362988911936	0.782811512517569	0.433737806036073	0.676844388914538
Tm2d3	38.164816877595	0.238347493324309	0.238827670626908	0.997989440246439	0.318284479193256	0.567066346369766
Snrpa1	98.0162409344275	-0.135977046488783	0.175802085371224	-0.77346662982782	0.439246270443808	0.680890565736288
Selenos	49.1215185246771	0.0297086061616609	0.239759765150938	0.123909890147574	0.901386622095196	0.963768981602242
Chsy1	87.9788588065598	-1.08597950867268	0.222298491322684	-4.8852311242018	1.03307596804631e-06	4.49937421095846e-05
Lrrk1	5.48750201025033	0.0334949495662118	0.614666496263054	0.0544928831648524	0.956542478578357	0.984698038210945
Asb7	10.9212457396987	0.0297925957008163	0.440395588292143	0.0676496234132412	0.946064552075686	0.981185819342299
Lins1	3.08619363962547	0.430388340310646	0.836540198614369	0.514486143073021	0.60691214600324	0.803732048773367
Lysmd4	4.60339220084859	-0.912814837086199	0.736621109447205	-1.2391917980347	0.215274477305602	0.453783881250464
Mef2a	40.0992304071468	-0.614949783518379	0.248295138504119	-2.47668877942279	0.0132607476628385	0.0771010599313525
Lrrc28	15.7133653595754	0.183276493384147	0.356464104390096	0.514151330041294	0.607146192318517	0.803811412916098
Igf1r	2.06651921115372	2.77895063764162	1.28321313491718	2.16561891553657	0.0303403197304232	NA
Fam169b	34.6362107924748	0.8363816839779	0.268502819969228	3.1149828671213	0.00183955594348184	0.0181764814456314
Arrdc4	5.29270961180099	2.0228896258901	0.732397021740934	2.7620123592005	0.00574463038142693	0.0425342199773174
Mctp2	23.8457477683817	-0.367531897244721	0.327730869736856	-1.12144424338123	0.262098812380206	0.509270459458873
Chd2	67.6085254937418	0.52755779677772	0.190857062581358	2.76415129543782	0.00570710703844151	0.0423242725188196
Slco3a1	58.2537325280547	-0.219578958447675	0.220543314188545	-0.995627363520774	0.319431234350133	0.568048649220875
Akap13	207.037482350613	0.356244545327742	0.151023467848499	2.35886879306143	0.018330735625545	0.0962728566727284
Klhl25	15.1961565277535	0.288016373257248	0.369605940421072	0.779252554569678	0.435830957302879	0.678277077055986
Det1	9.59968574138595	-0.312899273381654	0.45756971325563	-0.683828637073378	0.494083381114325	0.723495165905564
Aen	14.9865275627137	-0.998747172929908	0.415324468503376	-2.40473954382918	0.0161839956875076	0.0881431224987962
Isg20	38.3894359770957	-1.79196348594591	0.289193790382622	-6.19641066142888	5.77652925309748e-10	5.6141783782999e-08
Mfge8	5.64811579458855	0.212060881195308	0.608111719447888	0.348720267038827	0.727299327387317	0.87600149386517
Abhd2	89.0663079909186	0.379790597318869	0.180672359680641	2.10209573833093	0.0355448901301058	0.149856607566788
Fanci	32.0147273652345	-0.447712583693881	0.27703747495172	-1.61607227965063	0.106078686747292	0.302105032306523
Polg	27.2292978602763	0.049278477876072	0.278390694794983	0.177011943277639	0.859499008340825	0.94473266000129
Ticrr	28.6016530646546	-0.0176148290990035	0.313739014234414	-0.0561448474681645	0.955226417146881	0.984566571601268
Pex11a	1.56979558986798	1.18648894989678	1.16912831903854	1.01484920908641	0.310177712450994	NA
Anpep	1.26374654471366	-2.47964553419684	1.45335729110281	-1.70614999448297	0.0879801562990969	NA
Ap3s2	19.5481028622565	-0.446680947562498	0.329053881080493	-1.35747053368816	0.1746317499736	0.404611028232435
Zfp710	6.87676933066989	0.597443752862063	0.550676879189748	1.0849261616742	0.277954359814832	0.524066286332519
Idh2	27.2460084338343	-0.239670399581756	0.306431451657075	-0.782133812589085	0.434135937201645	0.677205120490418
Sema4b	32.6909915198764	0.718404999397725	0.286271501195003	2.50952328960039	0.0120894243293455	0.0722938178969216
Cib1	66.5470429153235	-0.431430013518978	0.198434251195057	-2.17417109657592	0.029692288168522	0.133146622952872
Gdpgp1	3.52949716178136	2.01830149809203	0.818883348702436	2.46469964408256	0.0137128146650486	0.0789863060782804
Ngrn	11.2652509701662	0.517569301392837	0.454405372513682	1.13900348169245	0.254701702019083	0.500246929321888
Vps33b	20.5595083619866	0.259861914994259	0.338902257093254	0.766775403690373	0.443215062714593	0.68454410740111
Rccd1	3.60305692361079	0.791868938441581	0.756518624208982	1.04672761925665	0.295225221575166	0.542774685544307
Prc1	116.605473935288	-0.132726887088698	0.166159706497516	-0.798791054019356	0.424411578700988	0.668815856997136
Unc45a	24.3997360313042	0.13623625023119	0.300965373796907	0.452664200244919	0.650790561896086	0.830855815540177
Hddc3	2.6798870744407	-1.4921028814933	0.990272073742996	-1.50676053688306	0.131872048247851	0.34336565749363
Man2a2	75.6150904265732	0.29813036146549	0.189155466977797	1.57611284637353	0.114999798985615	0.316205973678515
Fes	45.1621263880088	-0.715547607275386	0.246660096216306	-2.90094595052738	0.00372038043269768	0.0310862194887762
Furin	491.544928414892	-0.610965526645469	0.162074605914983	-3.76965609878425	0.000163472641088065	0.00283178779580883
Blm	48.77420309058	-0.14599459820117	0.229335546271948	-0.636598209804111	0.52438659158126	0.745795316038435
Crtc3	36.3964322239878	0.680445940667094	0.246871141024705	2.7562798059049	0.00584629613040118	0.0430808333645392
Iqgap1	397.646718379087	-0.0951315954537126	0.10876200282915	-0.874676752718052	0.381749812655199	0.62941000361526
Zscan2	4.07793279035986	0.749766184688556	0.711424171271566	1.05389472970599	0.291931116091462	0.540268589872212
Wdr73	11.1408832405842	0.452240730006361	0.480476418563636	0.941233976390175	0.346584968748253	0.594779683301221
Nmb	6.31927429596465	0.833177717921265	0.571553357715023	1.45774267034695	0.144911485693677	0.362298333985844
Sec11a	140.176229880514	-0.256640982336068	0.1475494916698	-1.73935524569886	0.0819722952675348	0.258341872790306
Zfp592	66.9659798524724	0.256904027400544	0.183961506761243	1.39650969337825	0.162561063653968	0.388639642857868
Pde8a	11.4968533784708	0.0956368591434258	0.452582459983085	0.211313666789031	0.8326425191526	0.930474885718218
Whamm	21.1357778673821	0.00206485188937947	0.317366123104259	0.00650621392473304	0.994808828984621	0.997426324050822
Ramac	70.4044921343019	0.44071144789319	0.2013000575309	2.18932599075656	0.0285731545816761	0.129830677289673
Btbd1	42.7430627817776	0.400820170945461	0.246265888714674	1.62759110909532	0.103611615598076	0.297187339800259
Tm6sf1	18.4245271897952	-0.79457213035185	0.374186654682661	-2.12346464099771	0.0337149354482959	0.144369934320509
Hdgfl3	16.4720726970744	-0.22744073929497	0.375928639141507	-0.605010407864554	0.545172081271661	0.759440830775686
Sh3gl3	2.42062314721066	3.12564948864176	2.11694185405083	1.4764928392628	0.139811636157776	0.355273385146346
Efl1	23.8029665213302	0.0042760892452828	0.306348090606376	0.0139582696168232	0.988863273812556	0.994332106089933
Mex3b	31.3872165890756	-0.0129462943483598	0.299517865938663	-0.0432237800165517	0.965523149088317	0.988134560495076
Stard5	7.56228754067981	0.269094937462794	0.515513011455972	0.521994462763964	0.601674185941492	0.800119890487425
Il16	116.823205353489	0.0125375236177838	0.157628406163859	0.0795384786467401	0.936604327010588	0.976827801429317
Tlnrd1	40.382267276393	-0.584385050054846	0.258103797706861	-2.26414742923913	0.023565048678797	0.114033592479734
Mesd	15.3467387352744	0.0497905989686967	0.385026621447053	0.129317289234619	0.89710659146989	0.961792802338321
Abhd17c	48.4576346715865	-0.10695850280982	0.230024895238259	-0.46498663850725	0.641941025091327	0.824919520270448
Arnt2	19.7892926995733	-2.3532967152617	0.750285825813365	-3.13653361731917	0.00170957836411117	0.0170643643630686
Fah	1.75593992575133	-0.551708757748832	1.08658442172741	-0.507745874795209	0.611631572038829	NA
Zfand6	49.0373634078787	-0.105589980032629	0.220826525570804	-0.478158046274985	0.632537720391765	0.818875599043349
Ctsc	98.0482659210972	-0.0932377114596663	0.178869594491619	-0.521260819786983	0.602185090825475	0.800303666604913
Tmem135	10.8735536160921	-0.615019329729429	0.453255355430888	-1.3568936855578	0.174814993505938	0.404832414105925
Hikeshi	48.7613910027952	-1.24945214675771	0.248148904373111	-5.03509032173304	4.77623572838007e-07	2.35823446417825e-05
Eed	113.661779707448	-0.467113127700125	0.160508914342417	-2.91020053069216	0.0036119692615262	0.0304339543579066
Picalm	155.574082981399	-0.430336310488712	0.137484773719012	-3.13006523448351	0.00174767487808424	0.0174069926098725
Sytl2	46.4848094059315	-0.67877018654253	0.235060098574448	-2.88764529011524	0.00388137303603801	0.0320572381974153
Crebzf	30.1670008561955	0.363320026743261	0.267551515616238	1.35794419219209	0.174481393251256	0.40436413250222
Tmem126a	38.9020491411739	-0.942867335947444	0.254096279626048	-3.71066958294335	0.00020671176672008	0.00340816025379733
Tmem126b	16.8836934490396	-0.0178850211110931	0.359408643955773	-0.0497623566151457	0.960311764567411	0.986812535726475
Dlg2	1.65812667388243	3.74720715112915	1.49147906279863	2.51241016021898	0.0119909631939124	NA
Ccdc90b	4.53560567323122	0.363261723685396	0.743813637079299	0.488377337516693	0.625282591054991	0.813704603694254
Pcf11	72.9345301505104	-0.345637678415153	0.193060556094581	-1.79030706948666	0.0734045604048146	0.242051537934876
Ddias	21.8851136151689	-0.0357867569193335	0.318422648403923	-0.112387598993704	0.910516087600791	0.967376468123884
Prcp	12.6492953867393	-0.372499683645853	0.416003085217308	-0.895425291019823	0.370559785985229	0.618023573699715
Nars2	5.37666328562864	0.18527958096479	0.621920074732834	0.297915421116424	0.765767717739435	0.898177389120389
Gab2	1.83227725887794	0.578550967259296	1.04470365973308	0.553794333799038	0.579719606546623	NA
Alg8	18.1064066873086	-1.05996611401033	0.396787300495913	-2.67137106627546	0.00755420873589111	0.052442112224423
Ndufc2	135.127858128455	0.237450594682404	0.144115595827811	1.64763982217518	0.0994266035934942	0.289591744788243
Ints4	11.5937846052552	-0.668261676364606	0.428174304111535	-1.56072344824908	0.118589016263483	0.321426431452191
Aamdc	13.7893745230826	0.471281502063197	0.387587598102573	1.21593545399891	0.224009510982415	0.462909537802291
Rsf1	30.4169742634092	0.566916377509074	0.280148256350871	2.02362986260761	0.0430082500404498	0.170613931207658
Clns1a	31.8468156408503	0.0986604665875576	0.272744315563261	0.361732439350049	0.717551983240158	0.868076187271538
Myo7a	1.35964881387919	-0.275336131406179	1.31287264870286	-0.209720365245034	0.833885929824211	NA
Acer3	6.93756186132841	-0.860389202022977	0.579498891604559	-1.48471242048569	0.137620020113927	0.352076931480157
Lrrc32	7.23332823393586	4.21376260171648	0.932678493969333	4.51791547565696	6.24514029684308e-06	0.000200910732964293
Emsy	53.4227503783984	-0.497651365747577	0.223338391220252	-2.22823923387539	0.0258645660708682	0.121196046327371
Thap12	85.1506325178108	0.40938084910801	0.173862671773272	2.3546218687003	0.0185415626721097	0.0969637024323302
Uvrag	42.4705376324277	0.533739187618135	0.231759724158204	2.30298508317948	0.0212796823920892	0.1063178071029
Dgat2	3.03133334985027	1.61991904354413	0.858958674220171	1.885910337904	0.0593070381879114	0.211503238157198
Map6	8.2562766651117	-0.0147090742333472	0.530953893361422	-0.0277031102271901	0.977898943054383	0.989906911656739
Gdpd5	10.1823960181131	0.913766771943231	0.472254000979309	1.93490530529833	0.0530019170548984	0.195958546020316
Klhl35	1.70549834817806	3.81618633257071	1.46212451154127	2.61002828585915	0.00905347364031629	NA
Arrb1	14.4300643489271	0.935941825267791	0.408986952603815	2.28843932381979	0.0221119498135507	0.109167798450116
Neu3	9.49904001328136	1.38056635247205	0.494470149272513	2.79201151880088	0.0052381491371237	0.0399041509761247
Rnf169	31.6967449388428	0.315534473164352	0.284774614155707	1.10801475089288	0.267855445436991	0.515724617258833
Pold3	55.1475755524077	-0.0798640920755041	0.207137208474727	-0.385561303367899	0.699821596739053	0.856729355965483
Pgm2l1	41.0645571128506	-0.0575503646181643	0.244958425324479	-0.234939314873255	0.814255834582667	0.921359948236226
Ppme1	31.3002243363807	-0.192050080479064	0.275930178878649	-0.696009698031348	0.48642275633837	0.719042796873546
C2cd3	47.9100961936472	-0.700981611278075	0.244830032356197	-2.86313572126737	0.00419470842740796	0.0339139605168631
Ucp2	1102.94533505371	-0.625572404717362	0.100240286481874	-6.2407284204089	4.3553786689655e-10	4.46813458339539e-08
Dnajb13	4.98431145190998	0.0622812964187566	0.683128088133736	0.0911707445508576	0.927356920583772	0.973540244201247
Coa4	7.12384324455622	0.441420353484432	0.551600468508704	0.800253768235274	0.423563783063644	0.667890585430806
Rab6a	80.8298853155294	-0.0094500800248858	0.174523281871175	-0.0541479619427589	0.956817280165911	0.984871120152939
Fam168a	25.6820939468928	-0.403639160258807	0.329181077032897	-1.22619186952374	0.220126480189037	0.458580277884787
Relt	10.2748893796639	0.218678134212484	0.454303097642534	0.481348543180197	0.630268801671639	0.817083943531908
Fchsd2	34.8853937999471	-0.469372422397362	0.269015415466405	-1.74477890638196	0.0810233619198643	0.25664216398906
Atg16l2	18.6483008225099	-0.0917088782879511	0.349492152655309	-0.262406115820289	0.793008358099885	0.910656789519571
Stard10	18.6351161593859	1.40987517490478	0.39716665631337	3.54983267727382	0.000385476072189045	0.0055640787587871
Arap1	25.2609651824569	0.0107934211385655	0.319493980455899	0.0337828622722842	0.973050302070578	0.989555395860519
Pde2a	30.3279057324035	1.17826997716864	0.395563934434067	2.97870931750739	0.00289465243055287	0.0260756019186159
Art2b	5.86208376669606	-1.93982327801619	0.695195401106127	-2.79032812203552	0.00526546489865992	0.0400791734619349
Clpb	19.5541283949287	-0.182301257428549	0.33213924385651	-0.548869971858267	0.58309468673573	0.786052447019872
Inppl1	16.365194253093	-0.274464484550437	0.408260455192237	-0.672277907546054	0.501406791517382	0.730318489679758
Numa1	158.866668426631	-0.122853464543707	0.140785403506484	-0.872629274653808	0.382865178691924	0.630121214479511
Il18bp	4.87729974692891	-1.5191531881279	0.733888434279103	-2.07000562642762	0.0384518175697658	0.159188525056099
Rnf121	26.3164887949049	-1.13988344698797	0.305398612820174	-3.73244474315657	0.000189630304405695	0.00321933740401831
Xndc1	13.8838463571138	1.05972046938182	0.411410751494052	2.57582103903072	0.0100002390081623	0.0642981941242077
Nup98	83.9488247523349	-0.07021627140596	0.185975739979899	-0.37755608023686	0.70576039659389	0.860581541553876
Pgap2	9.96489763273491	0.441567405328251	0.461657459434105	0.956482769431517	0.338828385525843	0.588377371367333
Rhog	131.244173680014	-0.0981634314249281	0.148584161341551	-0.66065878448026	0.50883116107911	0.735447418635477
Stim1	100.953553042114	-0.230105576925473	0.185413744801597	-1.24103839859175	0.214591564159461	0.453081159818044
Rrm1	337.793551699434	-0.0517506693239663	0.109005075840812	-0.474754674723052	0.634961842679727	0.820807494006405
Trim21	25.628603767071	-0.086360046367845	0.290270075463121	-0.297516188088142	0.766072450917693	0.898177389120389
Trim68	3.18175651492824	-1.68621190888986	0.896451233091473	-1.88098565392659	0.0599738703808035	0.212653410719676
Trim34a	12.4235518964412	-0.816707705639188	0.439206394300473	-1.85950777638373	0.0629551980320355	0.21875886796485
Trim5	7.30768482920202	-0.0446993109061392	0.566220513678386	-0.0789432912201561	0.93707772925228	0.977189820892964
Trim12a	16.3006739832001	-0.471476203504186	0.360376953646711	-1.30828622289313	0.190776246280742	0.4255166099053
Trim12c	24.0504385402351	-0.871364924495473	0.323722163059868	-2.69170611075624	0.00710875574968846	0.0499506406673315
Trim30a	21.6214637839332	-1.60414139651031	0.370084404538679	-4.33452849360113	1.46072868368079e-05	0.000396957762610772
Trim30d	3.11984735394424	-2.44377424751598	1.09486946765829	-2.23202337785775	0.0256134178773803	0.120726596263708
Fam160a2	9.05349439462276	0.60070437807388	0.479577046631173	1.25257116097106	0.210361815687312	0.449287680832975
Smpd1	39.1936461271274	-0.0262740984509901	0.25044282389332	-0.104910566182491	0.916446774637898	0.969472166616833
Apbb1	1.51912498240119	-1.3451218374149	1.31974508504005	-1.01922852576797	0.308094487085172	NA
Trim3	3.24895949779393	-0.94850335094466	0.881459766669945	-1.07605972139602	0.281900547981151	0.529237039347289
Arfip2	18.371666722306	-0.543743408589603	0.367704437082737	-1.47875128432909	0.139206800215296	0.354369006448257
Timm10b	36.8849655302473	0.334303427552754	0.258627981697841	1.29260347375454	0.196148237561543	0.431839821394735
Ilk	107.224538569625	-0.408992845916294	0.158667869282883	-2.57766646621514	0.00994699574249666	0.0641219308331476
Taf10	68.2868591213282	-0.691918619350938	0.194365384466214	-3.55988604272904	0.000371015759411727	0.00539462756952515
Tpp1	25.0880682717725	-0.204284661706864	0.30766176663867	-0.663991057253415	0.506696034734158	0.734315568780487
Gvin1	91.2646724832251	-1.21612677629539	0.194357525437118	-6.25716330540983	3.92042837059533e-10	4.07452512777255e-08
Eif3f	270.3420495689	0.391021652868376	0.127310328438387	3.0714055777306	0.00213053537154277	0.0204058868505013
Tub	2.18698695173758	0.222476910893267	1.00219030641181	0.221990683276324	0.824321136066882	NA
Akip1	44.7048831122557	-0.53033653033398	0.236542196850838	-2.24203773108782	0.0249589338407936	0.118854142978751
Tmem9b	82.1887043013052	-0.315378056835784	0.187096696535065	-1.68564203792169	0.0918647671406462	0.276128535677473
Dennd5a	64.8473112122751	0.164746854514135	0.216300979267257	0.761655610955773	0.446265574816923	0.688104551149741
Tmem41b	46.1998967494091	-0.718530864107971	0.232854741909049	-3.08574718391874	0.00203041380145047	0.0196713647731293
Ipo7	27.3735141215643	-0.712453347097919	0.304943217030277	-2.33634757984199	0.0194731336212021	0.100276320537958
Zfp143	27.5784645492498	0.0273712516506347	0.302635242722455	0.0904430409505768	0.927935155087629	0.973593782605009
Wee1	32.9070516755618	0.421133753550761	0.276479026864813	1.52320325460592	0.127707862104994	0.337036068823095
Swap70	9.26965419389196	0.168324767779649	0.520997735966488	0.323081572451356	0.746633465592477	0.886803293717518
Ampd3	1.14213238431582	-0.468528635965764	1.43814141236698	-0.325787597754127	0.744585062818791	NA
Rnf141	18.254103912768	-0.0146386178450748	0.354172885737712	-0.0413318422571615	0.967031348301634	0.988774841441027
Ctr9	31.009660030795	-0.554092111176495	0.291942469054254	-1.89794966443722	0.0577027130985974	0.207707270970507
Eif4g2	470.086221098391	-0.436397330411732	0.105469099593978	-4.13767949182955	3.5083597590197e-05	0.000822149382107332
Usp47	35.9342654328642	0.137567954073982	0.245538023965647	0.560271488106578	0.57529427202554	0.780557239325761
Mical2	11.5393574843807	0.00762581150287283	0.488216665058947	0.0156197279786672	0.987537766951366	0.993877932566963
Arntl	15.7108636055857	-0.392176707926072	0.384074937048623	-1.02109424514837	0.307209789379157	0.555682246846699
Btbd10	19.8290389725272	-0.0522701375712387	0.332501712899092	-0.157202611425649	0.875085170271961	0.952187841609666
Far1	105.307427160501	-0.652557276283673	0.17511168913973	-3.72652036816896	0.000194141390449131	0.00326827135167277
Rras2	106.452565119798	0.00990438597225434	0.22354821034659	0.0443053691053868	0.964660991951825	0.987886542244859
Copb1	137.135260413825	0.0159074940428356	0.147101053218505	0.108139905831989	0.913884713469968	0.968759765725398
Psma1	144.083008037593	-0.305821239657129	0.147308802548425	-2.07605543162701	0.03788882454374	0.157147236148103
Pde3b	38.9758773962647	0.19569744522934	0.281657288654412	0.694806962618521	0.487176284201463	0.719695781125138
Cyp2r1	0.98696281248438	-2.17937711684187	1.51539892093017	-1.43815406408244	0.15039034555987	NA
Pik3c2a	21.0984821576686	-0.771067580186196	0.354120058240542	-2.1774185399643	0.029449353620204	0.132249942595011
Nucb2	1.93752169925685	-0.50329188681768	1.12219723739489	-0.448487903949971	0.6538011139806	NA
Xylt1	26.064861016728	-0.0299750316300875	0.298947537009371	-0.100268535174946	0.920131136867385	0.970766630976488
Arl6ip1	274.722764443951	-0.360532525291987	0.133408771840531	-2.70246491529766	0.00688274478805215	0.0487708231988377
Smg1	78.7329825744594	0.359317384403385	0.179616550629614	2.00046923929817	0.0454496183003698	0.177077226538035
Itpripl2	9.24926315694573	-0.0727656512175373	0.482568159450171	-0.1507883389995	0.880142685214436	0.953862013816839
Coq7	16.302364020595	0.331710557642275	0.363734445315277	0.911958055978877	0.361790797989276	0.609570825559373
Gde1	41.5969893944088	0.159135704587411	0.245457380926589	0.64832315893978	0.516775958232291	0.742051698656103
Ccp110	22.4116791650415	-0.144911582837731	0.317929296979641	-0.455798141959249	0.648535140358605	0.82896066903869
Vps35l	42.6757904886113	-0.663738821633242	0.245049964462087	-2.70858566778504	0.00675706651106342	0.0481525787473056
Knop1	11.3761017020614	1.17961957709782	0.436363430414043	2.70329614005128	0.00686555479396613	0.0486863805012974
Thumpd1	40.4597748210042	0.391672065284455	0.251412502142457	1.55788619080894	0.119260229275971	0.322533596047171
Eri2	15.3021173953947	0.832641065982125	0.405256990186721	2.0546001331118	0.0399176428078327	0.163584481375338
Rexo5	23.6258234171247	0.549795899261391	0.29997946706391	1.83277843861313	0.0668355268727734	0.227961736097642
Dcun1d3	11.1739697597209	0.223852818083541	0.446018833312129	0.501890954741111	0.615744228290655	0.808275874912199
Lyrm1	7.02319533797356	-0.722072325707294	0.561398435059138	-1.2862029542908	0.198372240299358	0.434330304644053
Tmem159	7.37442346143555	-0.125389696563763	0.527941738060052	-0.237506693493327	0.812263727089069	0.920320256971403
Uqcrc2	138.753753409531	0.132442156738655	0.141797799129734	0.934021243993223	0.350292934719028	0.597939483501716
Mosmo	24.1579108712558	0.798055734934285	0.300084636810266	2.65943549598932	0.00782717163235984	0.0537310599863036
Polr3e	9.75063488909342	0.257662106202327	0.465569964360472	0.553433696171236	0.579966470665164	0.783883546293535
Cdr2	12.1638776120748	0.193048395316418	0.449821740834276	0.429166440373413	0.667802103747403	0.841405134265799
Mettl9	90.4343078433877	0.00508524640544864	0.172673055222774	0.0294501443719051	0.976505580702719	0.98965155484007
Igsf6	1.64271140754498	-2.89320156808043	1.46560971601657	-1.97406003553522	0.0483749168821212	NA
Usp31	12.4377727786893	-0.044588067523408	0.421500776522312	-0.10578406970277	0.915753676399795	0.969472166616833
Cog7	4.30170364855594	0.590151334349022	0.696399797920638	0.847431800111286	0.396754485782644	0.642898239247306
Gga2	4.79537804506539	-0.0773362365450919	0.735519435072016	-0.10514506192147	0.916260703206217	0.969472166616833
Ears2	3.8064709336524	0.216417148180201	0.77931862249662	0.277700470555789	0.781242299347501	0.905260120357116
Ubfd1	23.8592969382451	-0.539734998407601	0.314982338959007	-1.71354051211692	0.0866131469352769	0.266746081693349
Ndufab1	46.1025508297055	-0.519943307354637	0.231499530993943	-2.24597995996908	0.0247052915528005	0.117960272498469
Palb2	11.7823940763475	0.522904318345679	0.418253039574035	1.25021044408482	0.211222682605315	0.45008973061012
Dctn5	34.605095764052	-0.223775304994514	0.270972874163329	-0.82582179373288	0.408905189360903	0.654279736010722
Plk1	107.117196736853	-0.955938119926452	0.169096308928816	-5.65321695063651	1.57472336203419e-08	1.09318953395952e-06
Prkcb	89.7873026636555	0.469715951865043	0.195557604246132	2.4019314087825	0.0163087661024784	0.0885757867201075
Rbbp6	69.9240061395182	0.104779555453675	0.229902288195192	0.455756905580319	0.648564796312827	0.82896066903869
Tnrc6a	81.1408226243724	0.826052139667438	0.191975953350268	4.30289380128912	1.68581667060629e-05	0.000445050906550734
Slc5a11	1.50759933808671	-1.44478908070624	1.49938622965309	-0.963587001222845	0.33525302640121	NA
Arhgap17	28.6303631474593	-0.31446818989052	0.28337414455167	-1.10972788427132	0.267116303304177	0.515004718130141
Lcmt1	25.6320448315999	-0.285470021839814	0.331566391243142	-0.860973938792474	0.389252396758062	0.63552421994685
Kdm8	7.4373698502261	-0.338201456995672	0.573386432989001	-0.589831634544726	0.555303531758809	0.767188015670969
Nsmce1	40.3919381611414	-0.553304094261091	0.241933045297265	-2.28701330808795	0.0221950463308125	0.109352648224329
Il4ra	39.626569903179	0.308517429705553	0.252630663177463	1.22121925274302	0.222003016568896	0.460205175568167
Il21r	163.106642508961	-0.204207037994699	0.170575448046261	-1.19716547916859	0.231242062153489	0.47180887841185
Gtf3c1	20.9830689498618	0.360857396387344	0.367003149821798	0.983254221557938	0.32548233466132	0.575048404686504
Xpo6	110.765131128868	0.0484197428341362	0.158224899202503	0.306018477990411	0.759590576857039	0.893641666172406
Sbk1	53.4706388301778	0.0808693298759959	0.231269572967414	0.349675613779901	0.726582157060365	0.875953393167834
Lat	734.448262615667	-0.378406522367645	0.106941409492159	-3.53844711945181	0.000402487889763656	0.0057615049398261
Spns1	11.1320813239745	0.169533238537361	0.459928923974549	0.368607473242415	0.712420324411097	0.864912757124137
Nfatc2ip	38.8371287114134	0.178127925250049	0.250534972294086	0.710990260636973	0.477090271114963	0.712410476023621
Rabep2	14.2994887948353	-0.0365619517860592	0.3894783355215	-0.0938741605155106	0.925209120097644	0.972681874144539
Sh2b1	35.1668960183016	0.272747067884359	0.268475151512279	1.01591177562622	0.309671400794693	0.558065467698537
Tufm	52.1640090280433	0.0125841057461894	0.219969310300887	0.057208461166588	0.954379138164592	0.984566571601268
Atxn2l	159.489807159572	-0.271911192442851	0.142956196296664	-1.90205950834463	0.0571633752946182	0.206622160918203
Eif3c	110.984185311061	0.44359987772139	0.155763565451176	2.84790526228958	0.00440080229508825	0.0351673489278841
Cln3	22.0114434512234	0.234584299995978	0.332668594080393	0.70515914086945	0.480711205470577	0.715171454860504
Apobr	2.34973401095863	-0.403144800809722	1.02633971120741	-0.392798599145552	0.694468239403217	0.854559936320582
Sgf29	27.7469096309873	0.138756118064254	0.27757291292718	0.499890701153019	0.617152040223342	0.808722477786404
Bola2	141.361391614337	0.0252051126344691	0.161527745656336	0.156042000908593	0.875999914754908	0.952187841609666
Coro1a	1776.71770207397	-0.0528079181064397	0.104927860215556	-0.503278328538816	0.614768600832065	0.808003188469346
Mapk3	52.9962666485571	-0.213337456300442	0.234418372375743	-0.910071399858065	0.362784856429321	0.610682329883669
Ypel3	54.3534516849369	0.164558256982714	0.211060844880194	0.779672122871125	0.435583891624732	0.678277077055986
Tbx6	1.79518824938051	1.34479677234955	1.15182058519425	1.16754014439042	0.242992306232279	NA
Ppp4c	157.553005868177	-0.00906734519864962	0.157513310986749	-0.0575655805966291	0.954094666892755	0.984566571601268
Aldoa	118.341098909013	-0.187947041445073	0.181136162669709	-1.03760087811832	0.299455908936064	0.547825719676378
Ino80e	67.3479898510281	-0.347269749936227	0.186964773143461	-1.85740738267183	0.0632532169295484	0.219239439059454
Hirip3	54.4622205377271	0.331190082332249	0.210132606976417	1.57610038298063	0.115002670812569	0.316205973678515
Taok2	55.502308839242	0.209837703331126	0.218317373922598	0.961158974940409	0.336472240467248	0.586233985312493
Tmem219	12.0480019032375	0.476952294566286	0.43174447089155	1.10470967602986	0.269285409338322	0.516380365158318
Kctd13	21.5103614189919	-0.558415095024692	0.337297004613681	-1.65555900997184	0.0978111569204217	0.28642258542539
Sez6l2	1.34066244069318	1.8439359597024	1.33658295768701	1.37958960878371	0.167713038663337	NA
Cdipt	64.4653503084968	-0.542066044796709	0.199747925015148	-2.71375056714908	0.00665262363071212	0.0476521908319356
Mvp	24.0942923765991	-0.658255037497317	0.336978176931852	-1.95340553946447	0.0507715603635809	0.19017193380809
Maz	360.400798660878	0.16712468507512	0.121601875022741	1.37435944177559	0.16933012093308	0.39799512121812
Kif22	61.7947444957222	0.530153609123415	0.206185246240447	2.57124900442763	0.0101332438968059	0.0649723895133398
AI467606	47.4912562929763	-0.0407704302488723	0.230231102956361	-0.177084806202748	0.859441776206965	0.94473266000129
Qprt	11.6802816785854	2.42555296893612	0.5357304539842	4.52756223003081	5.96680324386827e-06	0.000193303488949599
Spn	641.664913279687	0.036332900211973	0.138064257011009	0.26315935057019	0.792427760350637	0.910234534884273
Cd2bp2	113.5960503468	0.377519266434193	0.150092077583158	2.51525112126607	0.0118947625682107	0.0718745698902417
Tbc1d10b	68.3842841499554	-0.399835434077086	0.197061002677192	-2.02899319827404	0.0424589831035958	0.169487155640078
Mylpf	13.0027385752627	-0.213693613382621	0.399273078747699	-0.535206666206648	0.592506957179504	0.793187869456047
Sept1	570.727053794936	-0.167950777192796	0.116678295375088	-1.43943461509171	0.150027422852246	0.37067251677677
Zfp553	8.41324010921833	1.0632985079415	0.490807943649734	2.16642481381745	0.0302787394977866	0.134716315221161
Zfp771	7.24744068712004	0.775640291261651	0.530000971024879	1.4634695664081	0.143338935287357	0.359989257906552
Dctpp1	69.4336788341759	-0.655890703724331	0.209102134140779	-3.13670018921351	0.00170860747898981	0.0170643643630686
Sephs2	105.863559115556	-0.300886608101365	0.164407033399559	-1.83013221441761	0.067230170875184	0.22854792624837
Itgal	515.290028989408	-0.617303354034559	0.136075591807111	-4.53647377782192	5.72025980377827e-06	0.000188625567029589
Zfp747	4.55606322084417	2.16205215558987	0.741844072520401	2.91442937360724	0.00356339427470684	0.0302357704542331
Zfp764	5.38645530362652	0.720681373262075	0.641197844585166	1.12396100415517	0.261029569517665	0.508055238753659
Zfp688	15.3471403600023	0.641605611587057	0.38514008961838	1.6659019117506	0.0957329527992048	0.283266025761999
Zfp689	14.5830610836857	1.09863641730121	0.393400657008402	2.79266543593429	0.00522757287234636	0.0398564660036118
Prr14	57.2606848140555	-0.321351769686755	0.217192069715461	-1.47957413964401	0.138986932097996	0.354102192069756
Fbrs	52.2252261440835	-0.0238568801905155	0.232678590900844	-0.102531479575111	0.918334827420791	0.969983305450977
Srcap	102.920658294394	-0.0662705338837716	0.16411894709459	-0.40379575336647	0.68636291953837	0.849944854626847
Tmem265	27.3980785204726	0.611628582771827	0.274981755393802	2.22425150314396	0.0261315276253526	0.122023873221804
Phkg2	26.0725872191997	1.10252054572202	0.319194219293072	3.45407428794857	0.00055218524695947	0.00725224236867253
Rnf40	35.8515247304042	0.56199384538619	0.244846216873659	2.29529315405424	0.0217163296865099	0.10765610089049
Bcl7c	41.2036913106247	0.351138979496223	0.239723300378996	1.46476783416999	0.142984270491122	0.359524447016484
Fbxl19	7.21408823112538	0.388365681962127	0.57648256304935	0.673681576608034	0.500513777228461	0.729362958514896
Orai3	11.1828635456675	0.132315040657838	0.483988318448339	0.273384781438607	0.784557450023345	0.906390862961192
Setd1a	49.3194671837589	0.0286318954893254	0.215405716937633	0.132920778038659	0.894256034214061	0.960188379740119
Hsd3b7	1.21278457675567	-0.828723956196329	1.34632230595813	-0.615546479865053	0.538193883717842	NA
Stx4a	39.577198141957	-0.333628320784299	0.250469868409811	-1.33200980581994	0.182856966310279	0.414514699224849
Zfp668	13.7902486859572	1.15198262351564	0.399950009817857	2.88031652765872	0.00397276102240546	0.032604891128773
Zfp646	27.6376627100864	0.320425035377239	0.291644422612416	1.09868391278331	0.271905961930533	0.518700347811717
Vkorc1	10.2757378528608	-0.345672201302852	0.492378363653187	-0.702045879388662	0.48265055201126	0.716151015766365
Bckdk	47.0258015456186	-0.738343659057791	0.227831459241276	-3.2407449854231	0.00119217782701554	0.0129957235854008
Kat8	16.7670238021317	0.0296271105861534	0.365385103241624	0.0810846154462991	0.935374660493286	0.976185626803946
Fus	201.67976258012	0.264007396244774	0.145593517764347	1.81331834204382	0.0697827359034551	0.23463364916118
Pycard	357.447791976281	-0.110351497238392	0.368695238529282	-0.299302745754412	0.764709059755012	0.897604722694893
Itgam	2.29829035248644	-1.5986591487623	1.06553188494882	-1.50033909950905	0.13352658616895	0.346181264271801
Itgax	12.4933637989992	-0.168685370808667	1.15467754322485	-0.14608872563465	0.883851346570217	0.955289288060076
Itgad	1.78403324700573	-0.320032697811254	1.15941653032988	-0.276029096911527	0.782525717968632	NA
Armc5	14.4906267098131	0.093671344777701	0.395910783525337	0.236597103881881	0.812969367189561	0.920547727159826
Tgfb1i1	1.78181857697167	0.979251219421376	1.12881531625332	0.867503483804275	0.385666203783853	NA
BC017158	3.4830757765811	-0.884839943900741	0.787771549615832	-1.12321896409212	0.261344510310593	0.508319752200908
Rgs10	106.145772332324	1.19458624041286	0.251419610170789	4.7513646194956	2.02048415394089e-06	7.80549380474319e-05
Tial1	122.41485577996	0.0850702167059264	0.151530655797002	0.561405982561645	0.574520806589615	0.780145078432549
Bag3	15.1050650605124	-0.0234329173615924	0.383599687387692	-0.0610869042182233	0.951289998592958	0.98363593571955
Inpp5f	6.54258696733477	0.969405052755157	0.579323769087927	1.67333899363626	0.0942605802315467	0.280468431914659
Mcmbp	144.750752497602	-0.00170399034158285	0.142244801962712	-0.0119792802132026	0.990442145865937	0.9950661744012
Sec23ip	43.0477010971684	0.0777681387778751	0.23600132703843	0.329524158841749	0.741759536558954	0.884155151181103
Wdr11	8.04108604098347	-0.199669448761299	0.527935807043632	-0.378207816362031	0.705276219366119	0.860554424924987
Ate1	19.2392249467794	0.0450184651075402	0.349429739051817	0.128834097606284	0.897488924368517	0.961792802338321
Nsmce4a	201.939348852209	0.255777924478526	0.129255260772749	1.97885891026304	0.0478318936249627	0.182870341134278
Tacc2	3.53957107881733	-0.639751818992084	0.869909413145112	-0.735423492750924	0.462081618627909	0.701941359788003
Plekha1	8.78331159941816	-0.538505118569806	0.506852030750866	-1.06245035217093	0.288031285498925	0.536492406498199
Pstk	10.5015547288559	-0.920631455357225	0.513365303676044	-1.79332621189021	0.0729207785230025	0.241577878759556
Ikzf5	39.3485856211695	0.218318667948603	0.238294068303306	0.916173321069507	0.359575996084942	0.607525501264368
Acadsb	4.15526079689496	-0.436335290626697	0.715188326152563	-0.61009845193365	0.541796592072981	0.757526132731863
Hmx2	1.91862511622444	0.4476003271794	1.06603387377618	0.419874394416642	0.674577214178765	NA
Bub3	133.271593899307	0.617038679584569	0.180178630928882	3.42459411753505	0.00061571853462172	0.00792877159018458
Oat	34.7988876455821	0.0243092746789174	0.259751545560057	0.0935866411362579	0.925437521864599	0.972698880338952
Fam53b	108.438036961564	0.160488469538332	0.179681862350253	0.893181245113611	0.371760120022526	0.619354238211474
Eef1akmt2	31.9868251841548	-0.164823405507824	0.264199556532295	-0.623859508589585	0.532719854308766	0.750882876873471
Abraxas2	15.6605583971907	0.416541155880009	0.403344313552274	1.03271855306825	0.301735628531898	0.550469286353491
Zranb1	37.2547688244565	0.325844070237935	0.253466953982201	1.28554853056236	0.198600669311021	0.43451512429479
Edrf1	16.0275500024615	0.4049740452038	0.388960774587252	1.04116937147079	0.297796948027396	0.545655729537
Uros	4.84503779826273	-0.73617741498086	0.686219919130659	-1.07280099929697	0.283360412360321	0.530955344857297
Bccip	88.0227446295873	-0.0388161515304799	0.191108008756745	-0.203111066788873	0.839048221971233	0.933590290848444
Dhx32	7.85621621947953	0.807975175217837	0.525994723900553	1.53608988551489	0.124516336611454	0.331218477652998
Ptpre	34.6306803292122	-0.252589166820604	0.271655987405573	-0.929812625272626	0.352468108287045	0.601207841088913
Mki67	1084.81428154098	-0.299761904203713	0.091294600849264	-3.2834570874421	0.00102542254984282	0.0116597615796783
Mgmt	2.21514144481681	2.24394358842307	1.103541873908	2.03340139733578	0.042011986294585	NA
Glrx3	28.6369246918059	-0.191141202456361	0.289828146194711	-0.659498412993847	0.509575764843626	0.735623032472991
Mapk1ip1	12.4812564727731	0.559840514532112	0.409179864217691	1.36820152575804	0.171249004165978	0.399985341630275
Ppp2r2d	57.7647816992908	-0.34488669042703	0.207923839835298	-1.65871643530739	0.0971729459750861	0.285822813057652
Stk32c	26.6426880945509	0.114253333787136	0.343589094419109	0.332528987802419	0.739489854716027	0.882817407369159
Pwwp2b	7.84036656477769	0.0846082504003398	0.513222810094638	0.164856761500406	0.869056725973776	0.949908018502644
Inpp5a	5.32356414183399	0.620973194280238	0.622211244095787	0.998010241976023	0.318274392238888	0.567066346369766
Utf1	4.64308332162244	0.935835596611686	0.676127380494244	1.38411137251622	0.1663243551898	0.393498315438534
Adam8	11.5759479219813	-0.528772676874701	0.463139484382095	-1.14171366231098	0.253573059968977	0.498560490352122
Tubgcp2	31.0425382530121	0.42812429022226	0.272282271980192	1.57235462708863	0.115868330714623	0.317263433418776
Zfp511	21.6824959120036	-0.768626255851915	0.344084461130963	-2.23383018612795	0.0254942485544308	0.120642388497038
Fuom	5.03267657053368	-0.0529221851791073	0.661550939187199	-0.0799971431438509	0.936239528131144	0.976646657240409
Echs1	58.4117361849888	-0.113006169607259	0.197388015250416	-0.572507755670443	0.566978033093522	0.77412820556793
Paox	2.95324807052326	-0.14697073665653	0.827625319951397	-0.177581247351351	0.859051852896422	0.944720776920772
Mtg1	11.0288599651818	-0.204576853509997	0.42815722221929	-0.477807783901444	0.632787020474447	0.819083493626885
Cd163l1	3.25955205513256	3.66113112083925	1.11773090300577	3.27550317432742	0.00105473929029591	0.0119489667083461
Olfr60	14.2572880013131	2.09273211747952	0.55047220067852	3.8017035463371	0.000143704610712609	0.00255158590521062
Olfr530	6.78852938735395	0.983974885119872	0.552091733846243	1.78226701252134	0.0747056993858522	0.244855421522745
Bet1l	23.2596297688358	0.574574421096298	0.312986008292988	1.83578308893104	0.0663897435323876	0.22681853173584
Ric8a	41.2636252943929	0.0143677615727227	0.235615918268718	0.0609795877897196	0.951375465381671	0.98363593571955
Sirt3	6.12213695444756	1.00977247715334	0.608943662479511	1.65823628583591	0.0972697834637834	0.286016532076787
Psmd13	111.26345765982	0.252008834523007	0.159212068849435	1.58285007125514	0.113455641049719	0.313633513117382
Pgghg	8.80687733167912	-0.463533578796762	0.574206036390688	-0.807260024137705	0.419516690249992	0.664568702974681
Ifitm2	104.54153503123	1.64354177985003	0.230216217909459	7.13912249438663	9.39286031733058e-13	1.84519743212581e-10
Ifitm1	23.937888362006	0.267812346765932	1.05696289646593	0.253379137206605	0.799975247852299	0.913677815860994
Ifitm3	123.768130799464	0.193945881865396	0.234390773889633	0.827446740530491	0.407983897519072	0.653637918756479
B4galnt4	40.9204520578282	0.327215437388107	0.27853781628882	1.17476126490779	0.240090241078972	0.481275118515448
Pkp3	92.1163680759937	-0.412319561750189	0.192515735357143	-2.14174473055556	0.0322140291289538	0.140126368237752
Sigirr	37.6171088406633	-0.112841079338659	0.258178420143337	-0.437066270976524	0.662063287486935	0.839329895782598
Ptdss2	5.99614099398751	-0.121047890904153	0.600305055421412	-0.2016439638663	0.840195072927211	0.934415936923264
Rnh1	54.1035500959719	0.52736907875293	0.206431591153983	2.55469173010225	0.0106281878473618	0.0670287284116747
Hras	53.9208934351998	-0.507492032159804	0.224361225872792	-2.2619417868912	0.0237010001636986	0.114451534786312
Rassf7	8.61462585925395	0.076864326381978	0.495153572941491	0.15523330655853	0.876637391701883	0.952234475009821
Phrf1	38.4692127693057	0.231830784906402	0.252147145031451	0.919426570852051	0.357872496631515	0.606281974568583
Irf7	64.1778771780232	-0.294147690811189	0.249114416025868	-1.18077345945585	0.237692730160112	0.479069412261147
Deaf1	37.1558856757506	0.786003242713131	0.270526122124065	2.90546153747277	0.00366711916269154	0.0307846642047663
Tmem80	4.08364977542283	-0.241713167042816	0.719636063731538	-0.335882509541639	0.736959466973364	0.881265713682331
Taldo1	166.999655727259	-0.605401205977628	0.148426412554517	-4.07879699817755	4.52693437148746e-05	0.001007161085589
Gatd1	26.3118122227894	0.101990919501528	0.279732415429628	0.364601718913716	0.71540873154173	0.866505157854492
Slc25a22	23.7858899275088	-0.680223857275053	0.339803660338293	-2.00181439069212	0.045304697637758	0.176795550840837
Pidd1	18.9239330543117	0.310734289217711	0.411565390265564	0.75500587893751	0.450245454788381	0.690895177673445
Pnpla2	57.1152166821179	0.236030861242372	0.213795581552357	1.10400252207537	0.269592043645205	0.516429120018878
Cd151	7.92007492744513	0.345527184957716	0.536606966680226	0.64391110517136	0.519633080130586	0.743652461353076
Polr2l	1.59435663696298	0.841427886479291	1.19555273973301	0.703798216937879	0.481558444289492	NA
Tspan4	1.77669869104259	-0.0795553789321038	1.06342693747809	-0.0748103853009111	0.940365578699833	NA
Chid1	7.97152610896227	-2.25920183519078	0.629913162275809	-3.58652901779116	0.000335108789139039	0.00497437210630345
Ap2a2	52.4202021466044	-0.334454199693524	0.209140214353311	-1.59918646314723	0.109779177263018	0.307708301053261
Tollip	35.7919021988124	0.0657168371855991	0.260951265462456	0.251835671573143	0.801168083778741	0.913860948201455
Mob2	94.718603601284	1.00666848032435	0.17369696348915	5.7955444937138	6.80998696682068e-09	5.11191948493133e-07
Dusp8	6.38535415276732	-0.112839537074773	0.588797584362958	-0.191644021768293	0.848021057203978	0.938934934784066
Ifitm10	35.1964235517944	-0.846277611123011	0.382347570789999	-2.21337253267871	0.0268719727295697	0.12424082334107
Ctsd	196.152796545716	-0.707940689882674	0.14087112585564	-5.02544922234916	5.0225545153788e-07	2.46666201279215e-05
Lsp1	671.204047964416	-0.0170871284028082	0.123458719274323	-0.138403577351559	0.889921469909701	0.9583853221107
Tnnt3	2.14575028703839	1.05926298632077	1.08932866568098	0.972399808884669	0.33085168698705	NA
Tspan32	55.6338598389343	0.194717809148461	0.233225630085462	0.834890269466138	0.403779493938964	0.649833722771214
Cd81	12.7696628232066	2.0629022451359	0.526702982694381	3.91663292769485	8.97943133323975e-05	0.00175306201394709
Tssc4	21.8507964645011	-0.274086322640607	0.326327804508047	-0.83991103073121	0.400958272352619	0.646758862444397
Nap1l4	105.082553624025	-0.107490944521089	0.168411286200327	-0.638264494893927	0.523301520100575	0.745339930575465
Cars	22.1965488975121	-1.11348314478817	0.361168361206432	-3.08300301019927	0.00204923082079511	0.0197706877412761
Tnfrsf26	44.4435998831773	0.761323051154631	0.30611175159314	2.48707554411868	0.0128798045865155	0.07569652179968
Tnfrsf22	1.76307759892443	-0.22571724291309	1.19838530133777	-0.188351144378289	0.850601395312755	NA
Tnfrsf23	2.06012851045947	0.281704122356531	1.06623806129457	0.26420377641978	0.791622901268556	NA
Osbpl5	19.255357016738	-0.373665532189587	0.3462098726288	-1.07930351423058	0.280452446816613	0.527161531241406
Mrgpre	1.8768350974184	0.110335924721393	1.15534629167477	0.0955003062860504	0.923917446992228	NA
Nadsyn1	4.39405200345333	-0.716236393166026	0.702212774629562	-1.01997061153418	0.307742398842907	0.555903721484719
Dhcr7	29.2614947567275	-0.92689010259012	0.299526786627171	-3.09451489473576	0.00197135036050838	0.0192404628737568
Cttn	3.52371493031096	1.50754059213624	0.940354002392613	1.6031628389952	0.1088987074544	0.306076641073508
Ppfia1	47.3858218066989	-0.0251151554800008	0.223881403757282	-0.112180623573493	0.910680192331854	0.967376468123884
Fadd	24.5050562232071	-0.111558045677267	0.296305504775349	-0.376496703164011	0.706547665995494	0.861030070876485
LTO1	9.60882813967817	0.195036454524859	0.476356322082679	0.409433958327959	0.682221223119539	0.847772348999018
Tpcn2	4.16185764126984	0.0331711691079165	0.704854608312556	0.0470610090601937	0.962464603148079	0.987268353137198
Insr	4.70999151827194	0.549424985015199	0.695946296885898	0.789464628914145	0.429840495201561	0.673796501770152
Arhgef18	165.854696304406	0.095764918566114	0.154851301915042	0.618431471881681	0.53629095740278	0.75251890724922
Mcoln1	17.6510108991849	0.207637118363616	0.363042689337322	0.571935820392432	0.56736545549926	0.774138945336779
Pnpla6	10.5841729986502	0.488655405445738	0.460313155995957	1.06157166937464	0.28843018077708	0.536822040636225
Xab2	33.1975575808579	0.890793932253742	0.311428980365147	2.86034373297339	0.00423182052959051	0.0340945889613518
Pet100	33.1835559395329	-0.714527142604146	0.266656719340509	-2.67957673960477	0.00737153043540928	0.0513670494416105
Stxbp2	81.9754692966823	-0.298082298884488	0.17160486953353	-1.73702704180108	0.0823823978246598	0.258831285304134
Mcemp1	1.97136957952205	-2.29863855620485	1.50165274273927	-1.53073909218968	0.125833888121077	NA
Trappc5	46.2944706557714	0.370559455917355	0.231588633074594	1.60007618248689	0.109581683979036	0.30743472749269
Evi5l	5.00698729682963	0.415459505280679	0.618260283453947	0.671981552752654	0.501595440267534	0.730370164719104
Prr36	1.3862278592306	-2.75271841498195	1.42413068377829	-1.93291138681097	0.0532471149026519	NA
Map2k7	51.9174407588895	0.26433902828404	0.224656648371652	1.17663568027037	0.239340950145536	0.480607871399246
Tgfbr3l	1.45440679380034	0.852175736407758	1.21168453576008	0.703298351392422	0.481869837887733	NA
Snapc2	11.8058099449492	0.22003249924702	0.431036686933408	0.510472787855788	0.609720274244896	0.805182165542949
Ctxn1	1.95764104159851	1.59644444531696	1.16506512265083	1.37026198302515	0.170605135857688	NA
Timm44	34.533615628828	0.525678023710793	0.257907012033403	2.03824634144771	0.0415253031430873	0.167351865526026
Elavl1	132.687173268204	-0.84441589373077	0.146321808883242	-5.77095034687941	7.88257011985422e-09	5.77617221560428e-07
Ccl25	2.38675696618315	1.37800061698764	1.00199461518869	1.37525750747487	0.16905162520124	0.397669721142179
Cers4	8.12151664898123	-0.713063143986018	0.517324674693013	-1.37836677596938	0.168090075804798	0.396519077645811
Zfp958	9.18174396837427	0.0609914849241834	0.47123116507633	0.129430074758116	0.897017351604151	0.961792802338321
Shcbp1	59.5932300645333	0.0842744429178283	0.217902385280287	0.386753191386255	0.698938933463911	0.856393242258082
Arglu1	69.2918974416467	0.25413033656605	0.208554322083079	1.21853306144773	0.223021468937871	0.461384096505346
Lig4	4.53865686987176	0.352730210089541	0.683675796657588	0.51593198386428	0.605901914608168	0.802970055630432
Abhd13	19.5018438124825	-0.23727439101555	0.334243743937137	-0.709884314424671	0.477775878130974	0.713066323710655
Tnfsf13b	2.95552347484578	1.09876662196553	0.968571941532259	1.13441921539386	0.256618742592647	0.502515556809737
Irs2	14.9629248479835	1.13542576467192	0.453490904504925	2.50374539685963	0.0122886428763824	0.073059265729323
Rab20	5.06082902298926	-0.0132356364364602	0.652873266142206	-0.0202729030622879	0.98382567156769	0.991807285720346
Naxd	15.6431056099567	-0.420691525077165	0.376317772502734	-1.11791564421558	0.263603022835244	0.51056150825211
Cars2	19.7506135619482	-0.603416139081077	0.351221326285371	-1.71805096650308	0.0857873193940076	0.265085113776731
Ing1	88.0651206569876	0.363647596638775	0.196386550731956	1.85169297634394	0.0640699231716238	0.221308492571494
Ankrd10	35.6839479277085	0.854806408977826	0.258456873354837	3.30734639741717	0.000941843480815717	0.0109934475414888
Arhgef7	47.1387886641861	0.0378856290106383	0.21846131864377	0.173420307292092	0.862321064026858	0.946366525062228
Tubgcp3	41.484946169974	0.550849517353098	0.242581031913283	2.27078561340284	0.0231599592825205	0.11296138618886
Atp11a	21.4317838704455	-0.0864864606613335	0.338530122778653	-0.255476410640959	0.798355160828162	0.913296146688938
Pcid2	27.6027123162155	0.0401047059783526	0.313892017424839	0.127765931441553	0.898334211817741	0.961883309487789
Cul4a	22.2546237922147	-0.27354724992116	0.361040187290285	-0.757664269936855	0.448651994073467	0.690241888382026
Lamp1	36.2798341551732	0.605630775206224	0.251485721023271	2.40821137972355	0.0160308962254831	0.08773756066976
Dcun1d2	9.41735272709161	-0.772695608399274	0.47343480018085	-1.63210564179927	0.1026572334627	0.295183505624762
Tmco3	7.83789158216569	-0.834289016898212	0.534573954367804	-1.56066155128126	0.118603627623384	0.321426431452191
Tfdp1	197.159518156555	-0.450559680119623	0.132794969663891	-3.39289719527786	0.000691575879352379	0.00860913483982554
Rasa3	154.857424790471	0.220805460672581	0.370215867726242	0.596423546156204	0.550892314434605	0.764054178111549
Cdc16	24.6133203270619	0.384923466570857	0.29391240654533	1.3096536859239	0.190313017975729	0.42494802780409
Upf3a	48.6469703501954	0.256956940054901	0.218336396600518	1.17688550354271	0.239241208862858	0.480512090805039
Champ1	20.5026526526303	-0.29234659084472	0.338573281889972	-0.863466216863872	0.387881186115976	0.634196385940997
Fbxo25	16.371826148638	0.488045521044251	0.356163712812099	1.37028423583884	0.170598192031761	0.398969885265767
Tdrp	8.51935483563109	1.39028968818238	0.732042955421479	1.89919140384585	0.0575393145658788	0.207280722351447
Erich1	13.5288270115603	-0.331810777846616	0.424969344255066	-0.780787561108088	0.434927451183338	0.677867177038447
Cln8	6.82508071059098	0.564721968107032	0.547954464623415	1.03060017677772	0.302728353157804	0.551517538418706
Arhgef10	11.8244604802524	2.59308124294808	0.487689825684077	5.3170706182168	1.05451150215386e-07	6.26936728210822e-06
Kbtbd11	97.8415449833208	1.32276986023324	0.174315635492264	7.58836036995626	3.2397883095386e-14	7.29584523462679e-12
Mcph1	23.2598476385885	-0.0688126452583325	0.333792117924514	-0.20615419467123	0.836670466612687	0.932477881377115
Agpat5	32.7987198746932	-0.0924557025575462	0.260105791039466	-0.355454225713559	0.72224933133516	0.872615555642179
Xkr5	3.54185316677022	-0.430163414440726	0.777918990706367	-0.552966850764407	0.580286109442704	0.783883546293535
Alg11	6.0022904892547	0.388351397484671	0.594149705414141	0.653625498667844	0.513353112244423	0.738745212804357
Nek3	3.21989410533011	0.46105978075565	0.822367803201048	0.56064911461877	0.575036762577008	0.780467285055915
Ckap2	103.806812172254	0.294504897114315	0.178408350860334	1.65073493305741	0.0987927114360463	0.288473467643585
Vps36	97.3563140871265	-0.0473595194266574	0.171253841581452	-0.276545734620103	0.782128937504451	0.905390732193906
Slc25a15	3.13478246479556	-0.390380083150807	0.854172004061372	-0.45702748544163	0.647651289955593	0.828336938656323
Smim19	24.5125471868341	-0.0831202693839662	0.31755653307482	-0.261749517728807	0.793514561385077	0.91069234869713
Slc20a2	7.83338215394391	-0.139742690715645	0.541086142722586	-0.258263296140799	0.796203711011308	0.912304401063217
Vdac3	32.3678757727088	0.0319911669847125	0.267696677348038	0.119505282253168	0.904875055395632	0.964413073821173
Polb	25.4470862398345	-1.09926927540384	0.32487174745562	-3.38370228871322	0.000715155032304046	0.00881578960382277
Ikbkb	46.5998126178576	0.168544576910532	0.243756144780042	0.69144749997019	0.489284362468865	0.720849292911286
Ap3m2	14.144703792532	0.714649958014052	0.403074849078534	1.77299565985773	0.0762294260501761	0.248001279283737
Kat6a	52.0652213978515	0.014373399017214	0.214796323999426	0.0669164106237333	0.946648248532568	0.981185819342299
Gpat4	51.7725266389521	0.102239583012528	0.216208371619279	0.472875227942432	0.636302199278535	0.821447326911078
Gins4	71.9280259548271	0.124025698412076	0.201904079836832	0.614280298408564	0.539030119233527	0.755144201134026
Golga7	78.6496630955335	0.224790621389673	0.182128340436038	1.23424295665077	0.217112384881052	0.455590602183353
Adam9	25.3144373192295	0.814240196051678	0.324365207023664	2.51025750734195	0.0120643149992134	0.072284114463165
Tm2d2	38.9386592273611	0.657915220239519	0.262010774374912	2.51102353255941	0.0120381671756797	0.0721742841123704
Plekha2	138.920620938405	0.218389272634356	0.154145507720501	1.41677351396022	0.15654915577659	0.380895239153408
Tacc1	75.1963594963032	0.372640590761638	0.195659231506668	1.90453876309403	0.0568400532693774	0.205886312999671
Letm2	4.88463688367043	0.694647288295772	0.658216713119004	1.05534738703935	0.291266476005043	0.539687612473323
Nsd3	329.536255019456	-0.0136278707217932	0.108140292522846	-0.126020287201592	0.899715865733602	0.962867052473192
Plpp5	10.7446712925807	-0.0137232702340507	0.441656049336349	-0.0310723022013893	0.975211878641217	0.98965155484007
Ddhd2	18.5665114584907	0.492612963996129	0.343744686481084	1.4330780470791	0.151835534339672	0.373540497883876
Bag4	22.1912942815375	0.695670721326495	0.334860252854415	2.07749565795421	0.0377558355788733	0.156885522007082
Lsm1	41.5291168718343	0.810020001988593	0.239204679545822	3.38630499840796	0.000708406026961476	0.0087677115910661
Star	2.45109611784192	1.71254740161976	1.02047752968764	1.67818237227033	0.0933115019321103	0.278366751967423
Ash2l	40.7895133695403	0.255167116671606	0.251889847691563	1.01301072278251	0.311055039213762	0.559402254978704
Hgsnat	35.1319129168226	0.050239223043442	0.256128645156325	0.196148396493407	0.844494017002277	0.936939829245617
Pomk	3.66075461280744	-0.357150230004738	0.802128450753507	-0.445253163217483	0.656136811200435	0.835027829907985
Fnta	56.2838792438322	0.244726513682725	0.208127069379254	1.1758514373581	0.239654247580823	0.480818702284602
Hook3	22.8927167470042	-0.22450864153641	0.332393736186139	-0.675429820406382	0.499402724885409	0.728433705982145
Rnf170	2.95174631592459	0.0579699008404524	0.848787573781871	0.0682973015052056	0.945548972202073	0.981185819342299
Thap1	14.8123603302793	-0.713691456704195	0.381086039521102	-1.87278300092301	0.0610983562986902	0.214848684999593
Zfp703	33.7112000046341	-0.340195355567065	0.268063397385749	-1.26908544353602	0.204410591401965	0.44116946947507
Erlin2	7.62745590179862	-0.11819125497696	0.515631757651014	-0.229216399539443	0.818700726884408	0.923635678527007
Plpbp	27.3090471645694	0.572288465333821	0.288247424371042	1.98540703904834	0.0470992034574532	0.181119094345133
Brf2	4.34707250335276	0.0411053104984934	0.701504391492246	0.0585959418030925	0.953273943102897	0.984367364398579
Rab11fip1	66.8927939935764	0.249930438418237	0.228887547704181	1.09193549813051	0.274861453420565	0.521427614526813
Eif4ebp1	10.4042278733848	-1.05764127786232	0.470771256909697	-2.24661396025968	0.024664709208142	0.1179333299424
Tti2	13.2716949177288	-0.0146860526088913	0.402203814944978	-0.0365139565145605	0.970872550441336	0.989555395860519
Mak16	50.7355070056358	0.289948141145491	0.214937434468497	1.34898856433493	0.177340639252841	0.408427568526187
Wrn	60.6398806087727	-0.276338787241729	0.212862814602371	-1.29820132162553	0.194218164106434	0.429512888429869
Purg	1.53520695610054	-1.41128109262886	1.23306748668692	-1.14452867167941	0.252404454259299	NA
Ppp2cb	173.898759982457	0.186390733024542	0.133708030446653	1.39401300282341	0.163313678146298	0.389430576013628
Ubxn8	56.3452126208832	0.0154080686205991	0.207613993476103	0.0742149811899483	0.940839325459102	0.979232272794937
Gsr	100.813807883613	0.291823850070463	0.165522297017898	1.76304857610155	0.077892297214328	0.251438069655929
Gtf2e2	30.9154270091372	-1.1785639949291	0.284036111627573	-4.1493456172729	3.33427069415842e-05	0.000791396434939967
Rbpms	2.30708140353594	0.216922381107986	1.164199348107	0.186327523255105	0.852187924948024	0.941202136595016
Dctn6	80.2180329603864	-0.297261179760956	0.193477736037518	-1.53641026533055	0.124437790667889	0.331104934073954
Leprotl1	202.653392636707	0.238344401367015	0.138123911320046	1.72558392742549	0.0844222929333699	0.262183326826036
Saraf	228.430408827228	0.20922052418761	0.141705682264343	1.47644414002624	0.139824700576416	0.355273385146346
Dusp4	79.1673004285316	0.815860197994279	0.246926086812117	3.30406644566095	0.00095293243636663	0.0110672014905322
Tnks	20.2530965659924	0.620942878737356	0.355296555872423	1.74767491683854	0.0805203345840025	0.256199749486403
Ppp1r3b	6.68622436457435	-1.04373037678729	0.588682147378196	-1.77299478408804	0.0762295711694191	0.248001279283737
Eri1	109.126944245536	-0.552411445283461	0.166997360393435	-3.30790525061005	0.000939966055556873	0.0109934475414888
Mfhas1	34.1603444341128	0.484016610378011	0.297228236416191	1.62843414950749	0.103432861513691	0.296766814902397
Prag1	7.01113802506609	-0.666182757768489	0.594354342952398	-1.12085116507989	0.262351220928157	0.509526466729001
Tusc3	65.6082744636491	0.112313133858696	0.194133535003642	0.578535459402155	0.562902664457591	0.771796896486032
Micu3	6.37551672296878	0.989343206277369	0.626997117520244	1.57790710456564	0.114586952603552	0.315438680199343
Zdhhc2	143.96827363762	-1.33652493951108	0.156495358035144	-8.54034877642147	1.33817311392702e-17	7.26785432993424e-15
Cnot7	45.6680276033634	-0.0701135174568525	0.222924708408377	-0.314516582560292	0.753128723948368	0.890353875396352
Vps37a	38.2739968755781	-0.274508678099207	0.258933201571605	-1.0601524888777	0.289075231756537	0.537352851783392
Mtmr7	2.14801092218642	0.183062067162328	1.11108935358418	0.164759086721335	0.869133607929278	NA
Mtus1	1.53643160016937	1.70627121792971	1.26605449146735	1.34770756664048	0.177752457437481	NA
Pcm1	56.4383756422045	0.307198614559557	0.209078409451669	1.46929860125308	0.141751816050682	0.357635602700963
Asah1	20.3372798540534	-0.447196567136508	0.339683535945139	-1.31650939717235	0.188003126456692	0.421625665915627
Frg1	91.4378884103585	0.414533117873715	0.169069980818225	2.45184340749053	0.014212649763422	0.0808536015192082
Cyp4v3	4.201907332966	0.967646994137657	0.697526713636837	1.38725438785339	0.165364206247714	0.392876385474329
Ufsp2	27.5064964604233	-0.330571376868642	0.319736076328031	-1.03388826392394	0.301188402165377	0.550014342799234
Ankrd37	5.01632057718825	-0.9076033905272	0.758745531164504	-1.19618943802441	0.231622641594464	0.472090916079842
Snx25	42.3513516731424	0.163767485267231	0.239640237939745	0.683388927816075	0.494361114577714	0.723495165905564
Cfap97	14.9781226143172	0.233900154396454	0.391764697208635	0.597042449365696	0.55047903977954	0.763722460448458
Slc25a4	58.5721991288947	-0.0788816118874203	0.202046276619563	-0.390413588447106	0.696230741403108	0.855500085445161
Acsl1	6.76454038935089	0.196052671521757	0.602145569785081	0.325590158525508	0.744734459171134	0.88602471092547
Cenpu	7.71860740889444	-0.356432097889865	0.564445579714667	-0.631472919089994	0.527731350746184	0.747877823766772
Primpol	19.8862675303185	-0.597351940477089	0.358772339918057	-1.66498883557613	0.0959149832295707	0.283658885380726
Casp3	127.091588912682	0.152448895705511	0.170211327559834	0.895644830993529	0.37044248402665	0.618023573699715
Irf2	45.0421697773492	-0.754588691700107	0.233241727604452	-3.23522167088297	0.00121548325061226	0.0131874933641633
Trappc11	30.2017976186088	0.337792352062589	0.263941796058019	1.27979864162301	0.20061596174162	0.436782771156529
Rwdd4a	30.9396775124964	-0.595414454100276	0.269919103386509	-2.2058996441155	0.027391027159118	0.125946889322777
Ing2	28.8919581006903	0.388674053950682	0.292167911326823	1.3303105470604	0.183415973560873	0.415170307400721
Cdkn2aip	30.2791328482522	0.122113294513095	0.297117496075549	0.410993280860327	0.681077461600263	0.84767141213858
Dctd	3.94545822722691	-1.02827164037771	0.827261849429967	-1.24298206315963	0.213874443257251	0.45280961582073
Aga	9.963771250667	-0.629383974799949	0.480274674925186	-1.31046671344474	0.190037997716845	0.424642021519755
Neil3	56.6648390407107	-0.138922095879541	0.220507455806482	-0.630010878187536	0.528687467027997	0.74844236584062
Spcs3	169.484867010953	-0.698975910983744	0.14307956559889	-4.88522528047964	1.03310660968612e-06	4.49937421095846e-05
Cep44	12.1446345046137	0.867211669413284	0.413803963634649	2.09570653165361	0.0361082320949741	0.151769152041467
Fbxo8	33.0422398727302	0.00997847073832074	0.263117067874695	0.0379240724249512	0.969748219832652	0.989555395860519
Sap30	49.3371147254117	0.271456839533782	0.241216533419684	1.1253658100686	0.260434052948834	0.507618241688111
Galnt7	55.368641896351	-0.613373633268768	0.221579516000234	-2.7681874405219	0.00563690256702072	0.0419383734095909
Hpf1	143.793971929982	-0.810442444727404	0.160646344636207	-5.04488568702076	4.53792589402961e-07	2.26479296105813e-05
Clcn3	29.6283418667001	0.272628983195796	0.276380326818958	0.986426878981082	0.323923680517545	0.573146352984978
Nek1	5.1512151783321	-0.978535494451659	0.68854913477313	-1.42115565183896	0.155271514123533	0.379240006266059
Sh3rf1	10.6810688199501	0.573184529867355	0.508292791403637	1.12766606090265	0.259460976076571	0.506362965993444
Cbr4	13.6152880685612	0.699131640920334	0.400100294858746	1.74739096647544	0.0805695433809965	0.256242453886162
Ddx60	3.11076666421621	-1.67226895546921	0.902904282306973	-1.85209992713343	0.06401147498296	0.221189351990146
Msmo1	21.5223361214755	-0.412829191040048	0.344208865238302	-1.19935664862739	0.230389296629584	0.470303863758778
Klhl2	11.1138142548809	-0.320866129816025	0.456564005206826	-0.702784551906737	0.482190025811148	0.716151015766365
Tmem192	76.6299112484542	0.443598312821459	0.196713524095354	2.2550473581391	0.0241303563473266	0.116160365044247
Tma16	2.0914839045591	0.0437804020477412	1.03206399212981	0.0424202398122563	0.96616369383347	NA
Naf1	20.7838273700425	-0.351728183428451	0.353681262120684	-0.994477856473023	0.319990280637616	0.568714198484525
Nat2	15.685115210114	0.500176263489282	0.388078788782664	1.28885236180583	0.197449418250586	0.433234429350679
Ints10	25.3576736353927	-0.638720876958987	0.311903053896612	-2.04781860574763	0.0405777765706393	0.165137157926217
Atp6v1b2	58.3722758819169	-0.367572154637902	0.215775098271936	-1.70349663877645	0.0884751664941243	0.269245620382416
Lzts1	1.53572806768448	1.43136631176064	1.33783051149474	1.06991603156172	0.284657106272362	NA
Zfp869	14.7809404986116	0.292137506592989	0.394568832686497	0.740396813919427	0.459059251502169	0.698928768020995
Zfp963	2.9989395259011	1.15656309171029	0.828057886650524	1.39671768164489	0.162498484925425	0.388639642857868
Zfp866	34.7169160019191	0.544766197995226	0.270106224725528	2.01685910255788	0.043710219062846	0.172321286339563
Atp13a1	37.0764964981449	0.488464802699115	0.260126816444341	1.87779487473038	0.0604092316832837	0.213618703995311
Gmip	21.4484401728055	0.405512869280144	0.335368187596748	1.20915723159687	0.226602445145219	0.465558606147265
Lpar2	5.07299742409937	-0.263418590649505	0.704375252498462	-0.373974794990515	0.708423068513518	0.86200187026691
Pbx4	3.35873131949113	2.09962976658637	0.907335020299281	2.31406230291189	0.0206643048537821	0.1042018168842
Ndufa13	215.390034242121	0.269219214932524	0.12534926593164	2.14775262488847	0.0317334123564717	0.138654153388433
Gatad2a	114.255046408047	-0.370013824284696	0.152480751130407	-2.42662645312029	0.0152399382844513	0.0850727631078227
Mau2	54.769826830407	0.0663891860193894	0.214738326208575	0.309163190342211	0.757197392999054	0.892190343231275
Sugp1	29.7266176157113	-0.287713614313839	0.272403644021999	-1.05620325068267	0.290875365963268	0.539071106772151
Rfxank	18.0184379578135	-0.516072531599435	0.372260935849614	-1.38631933114765	0.165649416592364	0.392876385474329
Nr2c2ap	25.8490109760219	0.076424522165532	0.285813362721099	0.267393103800078	0.789166508572379	0.90861788213991
Borcs8	40.3032518322804	-0.479237134726075	0.239602923640273	-2.00013058039966	0.0454861654134935	0.177129382228083
Tmem161a	16.1594096038445	-0.047078817307791	0.377631701640584	-0.124668604630548	0.900785913322068	0.963488534943223
Slc25a42	3.29764782038074	0.612625592326395	0.780618343151592	0.784795281459875	0.432573607098699	0.676318863916128
Armc6	7.50251176186717	-1.2849802164142	0.575579734123238	-2.23249732440904	0.0255821118670841	0.120726596263708
Sugp2	32.088463949621	0.625192533772633	0.261909969101166	2.38705130590559	0.0169841208530216	0.0911711557185748
Homer3	1.52105735532856	-2.87507492944438	1.3574987436961	-2.11792087675627	0.0341817692232723	NA
Ddx49	52.4647943248209	0.301066776880039	0.212100401653054	1.41945406295134	0.155766680370888	0.379671003132103
Cope	110.330475690803	-0.30435600007142	0.157296636131087	-1.93491741182422	0.0530004311673022	0.195958546020316
Upf1	84.7283974101522	-0.0841401053505197	0.172249341649487	-0.488478530859861	0.625210929049385	0.813704603694254
Crtc1	7.06085549166867	0.91064615142228	0.555132709529501	1.64041162732798	0.100919609376729	0.291914396420846
Klhl26	7.31664922391192	0.328250951443861	0.543932340686982	0.603477541028876	0.54619105189591	0.760077610653009
Rex1bd	42.6387241455694	0.0873918385649922	0.23238788793677	0.376060212693919	0.706872132543844	0.861249722852641
Kxd1	31.6414368529869	0.556274002713274	0.265618469781364	2.09425949622838	0.0362368703495239	0.15207955633507
Fkbp8	202.426198181918	-0.154643481741681	0.13457224504234	-1.14914841238642	0.250494788586288	0.494864187514652
Ell	18.3755775787974	0.156843980971254	0.34716945152364	0.451779326443917	0.65142796444244	0.831439645520742
Isyna1	61.8342002110507	-0.387360333281704	0.222973867002828	-1.73724543816963	0.0823438577303729	0.258831285304134
Ssbp4	111.402077641327	-0.646676007146904	0.173436402356516	-3.7286059809843	0.000192541931554075	0.0032619076220895
Lrrc25	1.89625872308364	-0.07573859386371	1.04222891120781	-0.0726698262245849	0.942068860228542	NA
Pgpep1	1.77486047360759	0.537483818793935	1.09352831775726	0.491513397564563	0.623063378662958	NA
Lsm4	158.316577277981	0.432048271695158	0.170488027766978	2.53418540500497	0.01127090799754	0.0696473860851224
Jund	589.919999502287	-0.0282713118868197	0.135776935717186	-0.208218809310198	0.835058122730823	0.93176849911956
Iqcn	10.4915207396365	-1.49973503508235	0.569074335459057	-2.63539390486227	0.00840396934784936	0.0567206498455359
Rab3a	1.81501234460884	2.12799882980815	1.24263795372509	1.71248497877358	0.0868073304882336	NA
Mpv17l2	30.7470474120113	-0.450803657403552	0.272214539165874	-1.65606017512847	0.0977096332819304	0.286312962779683
Ifi30	96.1577855596713	0.0518596684969942	0.177173498921713	0.292705561568828	0.769747218478805	0.899971643436091
Pik3r2	8.4848011326359	0.518864179772963	0.480732259243895	1.07932049450778	0.280444879761647	0.527161531241406
Mast3	59.203280143825	0.173059834036171	0.209538151048054	0.825910857619826	0.408854660989101	0.654279736010722
Il12rb1	59.0586375188443	-0.88701468642278	0.24317906586593	-3.64757831133298	0.000264723640022249	0.00412870501406321
Arrdc2	5.04146426838346	0.923665504219577	0.682224794886933	1.35390198530187	0.175767650070394	0.405817132558127
Ccdc124	108.702414656998	-0.171617844512664	0.153140517128498	-1.12065603362604	0.26243430373525	0.509580636464262
Map1s	30.0199504874365	0.0915564714610686	0.273893590984606	0.334277524099549	0.738170149085038	0.88185155682996
Haus8	27.3243818180007	-1.3499819970643	0.333573852930616	-4.04702582412866	5.18725204452333e-05	0.00111640788175021
Myo9b	53.0639820941782	-0.05343905621912	0.211991986959261	-0.252080547881226	0.800978805100224	0.913855018648575
Use1	114.323513565761	0.635170925008855	0.159950328999341	3.9710510693071	7.1556236813618e-05	0.0014649195886921
Ocel1	7.73146724696453	0.0872279274020062	0.535296434416419	0.162952565707078	0.870555782450488	0.950279831997443
Nr2f6	3.25487343824258	0.0983879567649078	0.860132919415154	0.114386921537437	0.908931081046386	0.966838787016276
Babam1	115.356986580697	-0.258884495367568	0.165936886037229	-1.56013832457652	0.118727196600657	0.321468682174153
Ankle1	12.2835447312331	-1.33421584923181	0.474485732451406	-2.81191984917786	0.00492467731655129	0.0384033324862484
Abhd8	118.457345987759	0.0689717069100585	0.171912287885734	0.401202891069092	0.688270752380124	0.851187113954461
Dda1	91.7539757550249	-0.574970441793811	0.186886082082707	-3.07658245807387	0.00209388379751333	0.0201245707030667
Ano8	7.26972336430693	-1.8170019051759	0.624100738904847	-2.91139201079031	0.00359822263819964	0.0303955989190277
Gtpbp3	10.9531047039416	-0.729639666669943	0.476773598938677	-1.53036927441905	0.12592534988218	0.333515416258358
Bst2	113.85485844395	-1.63624758652547	0.205818618330185	-7.94994932820173	1.86587819092024e-15	5.94057011612639e-13
Mvb12a	41.3653152060932	0.081697495971515	0.248250454526337	0.329093036817976	0.742085367197264	0.884429352695539
Slc27a1	4.3202346624087	-0.902767545483857	0.730235241631192	-1.23626948415591	0.216358410197674	0.455042642677705
Pgls	59.0495774663527	0.236471548054962	0.196022164845814	1.20635106872207	0.227682154381711	0.467201991791206
Fam129c	2.08123604563044	-2.4431637135342	1.24820200551714	-1.95734640926327	0.0503067545965898	NA
Colgalt1	38.802484751301	-0.307604101279163	0.246952526966332	-1.24560013642258	0.212911232190725	0.452235733591782
Jak3	82.4764259877211	0.0512407045289836	0.18709385018061	0.273877011347614	0.784179138645907	0.906286892867401
B3gnt3	3.6937806677418	-0.146997137357541	0.901487046549374	-0.163060731621383	0.870470617552372	0.950279831997443
Fcho1	180.144791553701	0.271239278368183	0.141607008120432	1.91543682737441	0.0554368183230305	0.202311519200214
Zfp709	3.67188383175538	1.07866899586643	0.771620029174898	1.39792767823803	0.162134786074522	0.388145846745329
Zfp882	3.2869351299774	-0.761463483171924	0.810430274225981	-0.93957926719751	0.347433415125004	0.595259365717046
Zfp617	10.8814559733911	-0.00447148869654894	0.456853643728083	-0.00978757367471135	0.992190770760359	0.995826025944071
Zfp961	9.46708091676952	0.33620710298865	0.488180781535833	0.688693852164626	0.491015945817418	0.722054461974752
Tpm4	345.588676308911	-0.465493484299497	0.130086041199053	-3.57835075930411	0.000345769214884371	0.0050754962814426
Rab8a	233.776517042177	-0.28143472293548	0.142275316165941	-1.97809943790414	0.0479174899819619	0.183046001242637
Hsh2d	9.77601057379763	-0.0120484209389341	0.497119456919456	-0.024236470271342	0.980663987597202	0.991090705481437
Fam32a	113.538693269392	0.278381940529465	0.150576673600413	1.84877201676144	0.0644907396535077	0.222346153555204
Ap1m1	87.0604502920148	-0.400199733744299	0.171357396805662	-2.33546809886572	0.019518980540602	0.100442851798206
Klf2	433.119114023499	0.0123019593889608	0.352452671570717	0.0349038619402053	0.972156401108258	0.989555395860519
Eps15l1	10.238412059658	-0.588339349448441	0.492349384324288	-1.19496310583569	0.232101445148442	0.472792178931145
Cherp	57.7776632661848	-0.0439992430588584	0.197392299347936	-0.222902530667129	0.823611366751465	0.926661959668535
Slc35e1	126.828163267826	-0.811947349208418	0.153844986942678	-5.2776978005201	1.30816965607947e-07	7.5020685929079e-06
Med26	8.37764033049057	-0.502766247974455	0.505762222180446	-0.994076318723302	0.320185713466576	0.568767693367479
Smim7	53.270556569002	-0.157433181198999	0.22244424413068	-0.707742211151622	0.479105359097997	0.713710839069345
Tmem38a	2.03957438837993	0.838544087548284	1.06647057939479	0.786279625289004	0.431703686314766	NA
Sin3b	218.506449176324	0.145758700328942	0.133394679941541	1.09268750742398	0.274531026629681	0.521230715375663
F2rl3	14.8587563594123	0.791567856469388	0.393496091012164	2.01162825895752	0.0442591382191147	0.173522132983901
Hmgxb4	33.2937340981351	-0.360421344035428	0.264651491695007	-1.36187157581106	0.173238417971088	0.402696453455956
Tom1	5.5265707640705	0.66553556978701	0.640334010342764	1.03935689661518	0.298638782560509	0.546764203724207
Hmox1	11.2021268213818	-0.319481757959878	0.452250389991789	-0.706426716327824	0.47992281140218	0.714467481082929
Mcm5	178.441754402871	-0.180751573342255	0.139356718815192	-1.29704240225373	0.194616597647349	0.429879197626308
Rasd2	12.10150908416	2.51169285436506	1.63392259786638	1.53721654724948	0.124240289515726	0.330674716949753
Arhgap10	26.6939117884244	-0.498956017681538	0.290625291099409	-1.71683619066336	0.0860091063778811	0.265503871343021
Prmt9	10.0321584901994	0.307390336801634	0.453486728618699	0.677837558196976	0.497874694506221	0.727060635206817
Tmem184c	15.0902831525389	0.116178777617921	0.398468564985123	0.29156321935272	0.7706206007618	0.900205564601411
Slc10a7	24.1252815690026	-0.242009446736861	0.313202935184479	-0.772692141580079	0.439704598521608	0.681055051597404
Lsm6	35.2871294538581	0.783334439936498	0.258223859763221	3.03354787065292	0.00241696361522739	0.0226556599587761
Zfp827	5.22032629546959	-0.42815435444823	0.656736135924454	-0.651942737771752	0.514438113194027	0.739614932905708
Smad1	7.83244757029954	-0.688310813491587	0.612487202825314	-1.12379623658504	0.261099478412074	0.508055238753659
Otud4	62.5587985939099	-0.156362291063052	0.215374454734859	-0.726002028678585	0.467837526898022	0.705308683976532
Abce1	48.1181872857663	-0.333644522266842	0.239867677230229	-1.39095240392312	0.164239860247705	0.391210056434136
Anapc10	4.72555231138026	-0.695630810767651	0.754527936294518	-0.921941756303802	0.356558957026754	0.604944661930911
Smarca5	77.9225261565745	-0.388171781541494	0.178634625685716	-2.17299294608443	0.0297808481933515	0.133403742971859
Usp38	69.6186095400075	-0.078073661562754	0.195239840928508	-0.399885910536787	0.689240550181869	0.851899523003311
Inpp4b	123.594008867066	-0.0710973518272438	0.241810886894843	-0.294020475009308	0.768742257724811	0.899708108197893
Zfp330	45.2921665676749	0.847997748320313	0.2448911798645	3.46275332900726	0.000534678325112917	0.00712805436806513
Elmod2	10.1460530500432	0.0428889431919489	0.464929334936283	0.0922483052135798	0.926500759619526	0.97314055793896
Clgn	2.27739061356321	-0.401436231976007	0.999451013936061	-0.401656735926518	0.687936668831097	0.851187113954461
Scoc	6.23173086617585	0.216459886958196	0.589595975967562	0.367132571763185	0.713520132374757	0.865570008753826
Ndufb7	242.043494272689	0.0197494213577108	0.116477805343654	0.169555232427693	0.865359931995366	0.947409313572458
Tecr	147.861182069366	-0.173576977222356	0.157181343898255	-1.10431030119398	0.269458555812104	0.516429120018878
Dnajb1	96.7353395874523	-0.47346995862517	0.193010024602575	-2.45308480531044	0.0141636942414723	0.0806407965279577
Gipc1	14.516107027275	-0.350257849271376	0.42261422584686	-0.828788592171757	0.407224044552089	0.653442625563414
Pkn1	211.316415015556	0.216396540479811	0.125851708505484	1.71945651790958	0.0855312786572065	0.264825719598252
Ddx39	167.901423336384	0.0570066374234949	0.139072213879007	0.409906737179657	0.681874363037143	0.84767141213858
Adgre5	446.835783055206	0.00557328584453537	0.103940269941259	0.0536200824539428	0.957237856043243	0.985194195167457
Adgrl1	48.9765203492065	0.0957493900879789	0.215862057936853	0.443567484731332	0.657355318310883	0.836230594373709
Asf1b	149.966515227356	0.0646202578465028	0.163995112078964	0.394037706534741	0.693553200827402	0.854379813641015
Prkaca	58.1286868520113	-0.995500512848514	0.213416060328952	-4.66459980244263	3.09218230289977e-06	0.00011196125177519
Samd1	21.7415734825855	-0.300551473617558	0.331154803507618	-0.907586030563629	0.364096977602294	0.611981816731388
Il27ra	37.4373323843276	-1.16589075298129	0.259031127272585	-4.50096776112315	6.76447663401122e-06	0.000212436778101447
Rfx1	42.7132616788552	-0.786968662461963	0.243778290333926	-3.22821470847129	0.00124565440461134	0.0134516106640661
Dcaf15	150.903416532679	0.487026891159641	0.144779035156649	3.36393242732061	0.000768403543490076	0.00935542024900915
Podnl1	47.3198292409034	-0.782474007758451	0.234155645916998	-3.34168328375827	0.000832720184974604	0.00993346959673193
Cc2d1a	30.5859701947311	0.404484714837569	0.283389453132983	1.42731040398938	0.153490443063378	0.376308353904453
Zswim4	17.5465667850489	0.155682243207451	0.364564927477093	0.427035711539291	0.66935331693131	0.842095540976534
D8Ertd738e	139.756942379248	-0.0989608513956528	0.138834626438102	-0.712796612304595	0.475971622228482	0.711453130651704
Mri1	30.7019866964172	-0.212888256315082	0.263919179394935	-0.806641854537262	0.41987285257168	0.664954725179129
Ccdc130	11.7578968220377	-0.274529492765822	0.465165369105412	-0.590176120147952	0.555072580045419	0.767144161581869
Ier2	341.570857325886	0.161096775787587	0.129798088380329	1.2411336545693	0.214556378832311	0.453081159818044
Nacc1	67.6220961420902	0.0376707680537774	0.187605180297578	0.200798122919763	0.840856430730923	0.934926231326905
Trmt1	20.7626804683657	1.52923315250078	0.340571219869509	4.49020076648493	7.11560731391657e-06	0.000218267117373394
Dand5	1.50663441406243	-0.819807787229582	1.41918478862555	-0.577661058517652	0.563492975020401	NA
Gadd45gip1	59.4100672187188	0.113764052584057	0.20093054280744	0.566185961549321	0.571267372115869	0.777149203881806
Rad23a	60.3437441796729	-0.831085633224135	0.210721510078918	-3.94399998800731	8.01336616971711e-05	0.00160493296843814
Calr	88.0105736115895	-0.73255538177558	0.197448226787007	-3.71011375334259	0.000207166141652244	0.00340956325467944
Farsa	48.1399654882449	-0.0243492969079374	0.222372829665925	-0.109497625876857	0.912807804723825	0.968326906905049
Syce2	28.436278525306	-0.530510404882261	0.306830869465799	-1.72899945108487	0.0838091933208132	0.260972307125737
Gcdh	6.59584360464003	-0.0342072114347595	0.571338525182856	-0.0598720547048907	0.952257537069484	0.983907099346749
Rnaseh2a	40.0086272249051	0.0522510607303278	0.241821130464091	0.216073180329817	0.828930704904857	0.928179427862105
Prdx2	108.819016087973	0.269970329556632	0.155876052151312	1.73195513891105	0.0832815501677337	0.260212564853609
Junb	620.371046074339	-0.0554740105377449	0.132934180717045	-0.417304339926112	0.676455814505365	0.845906478542495
Hook2	6.30317503063117	0.120506037266162	0.604924536036597	0.199208380694401	0.84209974396169	0.935717331301605
Asna1	77.2040237876106	-0.366217256808854	0.180088860026561	-2.03353642615563	0.0419983573068131	0.168639251875294
Trir	284.620327155651	-0.240950368194964	0.114495288852952	-2.10445661658989	0.0353386351696608	0.149240145277097
Tnpo2	64.8787249241137	-0.37951586525637	0.215685077367938	-1.75958332346263	0.0784784811257308	0.252999935835849
Fbxw9	2.19347934724057	0.803773240664808	0.995002646122959	0.807810153869159	0.419199878956243	NA
Dhps	35.6806806308701	-0.634567723491016	0.254971369612955	-2.48878030680184	0.0128182146932987	0.075430577605626
Wdr83	16.9532299951565	-0.345183073185549	0.362757394151897	-0.951553514140115	0.34132346646469	0.590238265482699
Wdr83os	185.025301324461	-0.0288254006959951	0.131384948622478	-0.219396521429727	0.826341179523122	0.927232148494177
Man2b1	86.8146884188496	-0.242500425311781	0.192076453132099	-1.26252032124418	0.206761618735474	0.444063741750322
Vps35	54.4454236415649	-0.479781569864934	0.212403671033884	-2.25881957467862	0.0238946103865577	0.115145583350255
Orc6	84.986675145994	-0.193638331417068	0.20158780868385	-0.960565684409769	0.336770589678594	0.586264693188959
Dnaja2	185.657403280793	-0.254342284277878	0.136789652688932	-1.85936786356398	0.0629750137143199	0.21875886796485
Neto2	9.59248064336048	-2.2656367308521	0.577404895087754	-3.92382667713229	8.71534481846947e-05	0.00172310018648669
Itfg1	55.7849252973821	-0.369099796404452	0.212225454281313	-1.73918721321334	0.0820018378817855	0.258341872790306
Phkb	8.56225022522209	-0.0852429750517033	0.494946551304099	-0.172226626950128	0.863259365363824	0.94690962404576
Lonp2	34.5128448005065	-0.187884028579467	0.263410814808275	-0.71327378382782	0.475676356696595	0.711357272656246
Siah1a	8.26559303037545	1.01702596786653	0.536177982991552	1.89680665772983	0.057853460316112	0.208122711802025
N4bp1	108.142840887076	0.160324446916606	0.181471616472476	0.883468445551219	0.376983224022655	0.625235514173014
Cnep1r1	56.4586711483981	0.183907099675425	0.221954353825054	0.828580726199146	0.407341697953282	0.653442625563414
Heatr3	10.9794371599834	0.413618745854617	0.44788573336675	0.923491674417604	0.355751037108294	0.604017897319029
Tent4b	26.2128152213445	-0.152513162345573	0.314450790444052	-0.485014402826596	0.627666128880261	0.815427236239124
Adcy7	52.5659003214979	-0.0634800413138171	0.22601537134173	-0.280866035513296	0.77881315217988	0.903850489971517
Brd7	54.7696462377315	-0.0274901569763895	0.233953075579105	-0.117502866369006	0.906461572746393	0.965212743762824
Snx20	69.6719156493986	-0.136521818623469	0.19281629011464	-0.708040895000622	0.478919862030584	0.713549634682649
Nod2	1.96182676732509	-1.67619096215537	1.14834345798527	-1.45965995669639	0.144383552280322	NA
Cyld	120.648592910648	-0.164293527209844	0.149406385362531	-1.09964193840303	0.271488161613744	0.518545758415329
Chd9	8.71776821601662	0.991126054228389	0.602164121280584	1.64594006717077	0.099776098747862	0.290241788791346
Rbl2	101.195968616725	0.143294413380348	0.184523500011128	0.77656457509047	0.437415708543883	0.679682094831481
Aktip	6.77866451905039	-0.904236754124145	0.573375330494645	-1.5770416096278	0.114785951155078	0.315892306114706
Rpgrip1l	1.9664193816782	-0.975905298685198	1.11370710960449	-0.876267458714321	0.380884651204031	NA
Fto	24.3737788289417	0.06762300693634	0.301916517545829	0.223979156509962	0.822773521929959	0.926180872810896
Irx3	7.34827945897462	-0.792430540770616	0.549032262326137	-1.4433223603532	0.148929683732679	0.368947617360834
Amfr	61.6929559166859	0.436381845662056	0.199903403202898	2.18296356475301	0.0290384932957358	0.131170454305053
Nudt21	259.423190005455	0.246671846280667	0.112661727974908	2.18949106066975	0.0285611675795581	0.129830677289673
Ogfod1	12.1995724130875	-0.209584515833613	0.462127635352251	-0.453520845326334	0.650173736560002	0.830297940478353
Bbs2	2.70418514358576	0.796156269558959	0.983944051110699	0.809147906997598	0.41843007477997	0.663352486339881
Mt3	11.1900026916866	0.975914197146813	0.439973091377066	2.21812246310862	0.0265464835931657	0.123229604331674
Mt2	29.0124127870652	2.5098682640387	0.976322263320104	2.57073750987055	0.0101482212981588	0.0649781742343275
Mt1	54.5872271686174	2.59778037122322	0.277998898663098	9.34457072929426	9.22629687312789e-21	8.51863990295898e-18
Nup93	38.5171124855755	-0.0716668703351708	0.259691560931956	-0.275969192367975	0.78257172863457	0.90544921935877
Herpud1	91.1688211279458	-0.178104711956026	0.177172234681354	-1.00526311177566	0.314770172565523	0.56355885268518
Nlrc5	151.404504139226	0.252870017704764	0.173446886272995	1.4579103905432	0.14486524424078	0.362280823422298
Cpne2	6.96766211900753	-1.41252419718404	0.618531252269867	-2.28367474076759	0.0223906536158452	0.110081418975026
Fam192a	38.7309883355133	0.304902224454372	0.253792767296399	1.20138263868758	0.229602807531795	0.469424871997579
Rspry1	40.1117954240792	0.0402978975185355	0.234063934526257	0.172166197240502	0.863306871729214	0.94690962404576
Arl2bp	101.53000871101	0.387262912978939	0.161152610657659	2.4030818452058	0.016257548334021	0.0884016158822236
Ciapin1	29.7626566063001	0.465479349390348	0.295854203595617	1.57334032686783	0.115640036334105	0.316876172196572
Coq9	12.6488499074678	0.0969187042021664	0.412872744421332	0.234742315911418	0.814408741904836	0.921386584243028
Polr2c	25.9868496847345	-0.461733562021729	0.314110063736217	-1.4699737936747	0.141568851739629	0.357449323004732
Ccdc102a	2.48084198646987	0.253946885097221	1.14485732003681	0.221815313273323	0.824457658127881	0.926849818275262
Adgrg5	13.5490805471133	0.363617703534102	0.548613279840934	0.662794206584883	0.507462364564435	0.734815525452851
Adgrg1	2.19498623275771	-0.311030570267978	1.20878921184372	-0.257307533208023	0.796941377533733	NA
Katnb1	61.910860431433	0.426458363411164	0.211627050777914	2.01514107881557	0.0438898691077601	0.172587377117525
Zfp319	17.926063405933	0.465910118767641	0.341329883978431	1.36498484497502	0.172257813309533	0.401529005374127
Usb1	38.6680835117327	-0.64023417164959	0.241308166342203	-2.65318070811439	0.00797371694209092	0.0545343174269078
Cfap20	65.898735453538	0.155032394800465	0.219294358522004	0.706960251259312	0.479591179592649	0.71420409051273
Csnk2a2	58.9208275020122	0.0618615057356203	0.209844866334646	0.294796374179427	0.768149436403454	0.899128263984925
Gins3	21.2893424173228	0.0279658734600032	0.330630304869763	0.0845835153284545	0.932592504959096	0.975155900145791
Setd6	22.5604647531923	0.0390201371139466	0.318505633585901	0.122510037498043	0.902495097098831	0.963838333780044
Cnot1	122.930708759929	-0.142049207471561	0.148437452408721	-0.956963388730425	0.338585734428086	0.588066607594906
Slc38a7	2.59703324491929	0.0643723930134791	0.88078420779839	0.0730853169749541	0.94173822576593	0.979543488671692
Got2	187.570100043123	0.350126990362305	0.125244551187387	2.7955466888013	0.00518120173805606	0.0396338323508464
Tk2	17.0303314145755	-0.45589275544483	0.369335476536307	-1.23435950350687	0.217068972170207	0.455590602183353
Cklf	28.160338610288	-0.872574817537581	0.304569428311185	-2.86494551464323	0.0041708099856012	0.0337799022781192
Cmtm3	6.55253711709712	-1.60079077603327	0.673043970915002	-2.37843416657755	0.017386341209818	0.0927371972214037
Cmtm4	33.0132091809885	0.25187442570354	0.289064694474028	0.871342749628564	0.383567035153106	0.630716729397797
Dync1li2	36.6059991722177	-0.212715460985066	0.264217864838042	-0.805075997096012	0.420775826017265	0.666080506877448
Nae1	44.3985553425112	-0.239540383467257	0.23216860060384	-1.03175185121607	0.302188380307729	0.550968664174816
Pdp2	9.16874936606596	-0.327362204526198	0.487747729063366	-0.671171150616814	0.50211150480111	0.730768525193671
Rrad	57.6472021214924	0.749816411663358	0.258932222088804	2.89580186511588	0.0037819109963961	0.0314014246670191
Ciao2b	27.854226677484	-1.27973894894603	0.315828478070759	-4.05200619261229	5.07803207073837e-05	0.00109802037726294
Cbfb	365.877185117189	-0.217439709426964	0.105652261343064	-2.05806962068625	0.0395834507361446	0.162505113671331
B3gnt9	2.85316808658132	-0.718885080584939	0.940265238044131	-0.764555629090692	0.444536199252847	0.686354971187547
Tradd	44.2115157038676	-0.511211468220894	0.227783360623501	-2.24428802359215	0.0248138756265248	0.118279046804184
Fbxl8	15.5348978835944	0.245921626733906	0.382207058955987	0.643425130361668	0.519948281313011	0.743652461353076
Hsf4	1.51990366318829	-0.403998374739183	1.22114007302162	-0.330837046187108	0.740767576305473	NA
E2f4	155.610294904915	-0.401544213876275	0.143572032031333	-2.79681361470625	0.0051609296274279	0.0395442848548065
Lrrc29	1.88527802001327	0.884486233821633	1.07010293069818	0.826543137532161	0.408496058209763	NA
Tmem208	49.4474979325182	0.156996921252796	0.222899229736268	0.704340348948505	0.48122084441282	0.715476981717161
Fhod1	16.8355467417502	0.0393616157829418	0.385195024331135	0.102186199967901	0.918608881243645	0.969983305450977
Slc9a5	3.83734918947241	1.00158117887263	0.738598038538429	1.35605718755306	0.175080973209117	0.405042000911997
Tppp3	45.0678151154897	-2.09550558375466	0.647565132852549	-3.23597654883592	0.00121227343287204	0.0131681418890677
Zdhhc1	1.35263035509863	1.70108704421975	1.33580799073062	1.27345176554105	0.202857778265617	NA
Atp6v0d1	59.6633593754395	-0.0780938820509622	0.203625806593301	-0.383516624722023	0.701336746107671	0.857743106267442
Ripor1	10.1644889825373	0.193378405521379	0.463752582535417	0.416986153401336	0.676688535742973	0.845906478542495
Ctcf	127.931373663878	0.1730725325074	0.156897573744333	1.10309247222283	0.26998700957072	0.516747524744291
Carmil2	61.8508060899524	0.25776103846733	0.20598369188149	1.25136624221509	0.210800887634307	0.449809243246489
Acd	34.5172215909442	0.584568767400818	0.263662905609517	2.2171065969612	0.0266158081076986	0.123378296521232
Pard6a	9.16133224355068	-0.128658465050808	0.50175500781535	-0.256416902764936	0.797628937529253	0.912952750899627
Enkd1	21.1173607954815	0.0122516218971384	0.331770062985542	0.0369280512740906	0.970542373314139	0.989555395860519
Ranbp10	14.9073207457604	0.219094655281647	0.374794609907265	0.584572588532841	0.558835143590066	0.769007381386021
Cenpt	22.1653775405127	0.132162756471656	0.308950822683091	0.427779267016948	0.668811832980511	0.841587324317655
Thap11	19.6374370298618	0.166656115975127	0.343377350638314	0.485343939154186	0.627432392049304	0.815353029668012
Pskh1	9.45192604685966	0.144679350842996	0.459576823004965	0.314809937317995	0.752905966208127	0.890353875396352
Ctrl	1.12173655552681	-1.4677915331997	1.51121377945006	-0.971266642191307	0.331415515477954	NA
Psmb10	92.6167840063044	-0.111061398308047	0.193624643020804	-0.573591235988047	0.566244443740572	0.77412820556793
Slc12a4	7.61525795497861	-0.87980661639169	0.551457814354146	-1.59541961958069	0.110618431547576	0.309125053799163
Dus2	8.16066787632511	-1.04930787728593	0.547514938039578	-1.91649177836693	0.055302528710064	0.202141032296129
Ddx28	12.8800152022903	-0.348165679166974	0.415186298328173	-0.838576996805843	0.401706723568259	0.647407275460463
Nfatc3	290.092368273944	-0.275734389662781	0.121772961787752	-2.26433179923291	0.0235537151813977	0.114033592479734
Pla2g15	6.09454315680857	0.184915580961562	0.669062672131918	0.276380059243691	0.782256170891029	0.905391233157013
Slc7a6	29.7835235099671	0.0504961511485553	0.268272400414836	0.188227156690259	0.850698584991029	0.940772660717428
Slc7a6os	28.7728765086505	0.318944768019519	0.289930653890903	1.10007259922069	0.271300491359249	0.518363053886383
Prmt7	14.7301803274436	-0.346819814314208	0.419059439911456	-0.827614847162227	0.407888657184898	0.653637918756479
Zfp90	2.94544368982792	0.73745401624944	0.893737592601221	0.825134829679797	0.409295047678894	0.654489292556153
Cdh1	3.75127337421536	-2.73744394520549	1.05413729741419	-2.59685711901142	0.00940810500780056	0.0616939158643626
Tango6	5.61464657983734	0.0531814993182145	0.607361607842686	0.0875615097027819	0.930225195438179	0.974335703854873
Utp4	23.6965013358252	-0.147412305880383	0.319466193810214	-0.461433193046887	0.644487841739664	0.826580947740286
Sntb2	40.2524909571802	0.0467842788971329	0.243429722558941	0.19218803030844	0.847594921563493	0.93880085302252
Vps4a	25.2093456282002	0.325774892525285	0.293824658086105	1.10873911892656	0.26754274097473	0.515488757808781
Cog8	9.26448663395361	-0.147372681699042	0.531537934474636	-0.277257129060229	0.781582675637541	0.905260120357116
Nip7	26.6113513798715	0.185462712606491	0.30551579194726	0.607047876066931	0.543819140142004	0.758551428779028
Terf2	36.516177709465	0.355324040651626	0.25092727688788	1.41604390347085	0.156762650617953	0.381092562705519
Cyb5b	43.0761855995394	-0.238764139957093	0.230044364697582	-1.03790475489793	0.299314399629943	0.547675357071593
Nfat5	26.5901458024504	0.261490732750987	0.297739879398439	0.878252296196632	0.379806817495724	0.628225787520247
Nqo1	2.41784580410162	-0.423361755224902	1.04313761947049	-0.40585417237642	0.684849752105215	0.849077192341104
Nob1	24.6573718850938	0.746053735731084	0.336727721142758	2.21559939644764	0.0267189502396855	0.123657176723317
Wwp2	75.4977072113133	-0.300938178897098	0.189592334420663	-1.58729085654583	0.11244678513567	0.312246967566209
Psmd7	85.3414820613882	-0.433987339500594	0.171658162393205	-2.5282068353178	0.0114646788786998	0.0703344718186282
Dhx38	53.2884563927396	0.147355938140039	0.228575583781099	0.644670509870196	0.519140730967274	0.743652461353076
Txnl4b	5.73614193059524	-0.52785824520558	0.623048138425762	-0.847219039189017	0.39687304322255	0.642977506242113
Hp	1.43886825086415	-0.293375596639674	3.34549088407602	-0.0876928399464762	0.930120810595385	NA
Dhodh	7.95452543317089	-0.122222648872267	0.525592327739741	-0.232542680746261	0.816116541167663	0.922203135593462
Pkd1l3	2.03616890313238	-1.08588544744967	1.10766241813431	-0.980339704292467	0.326918462080716	NA
Ist1	80.0179787677395	0.325896757747125	0.18201496961754	1.79049425677414	0.0733744897120146	0.24203882226189
Zfp821	14.1068415688411	0.68879650549484	0.426174295345876	1.61623193378152	0.106044176902953	0.302105032306523
Ap1g1	67.194480235167	-0.0963410680182666	0.191573731843463	-0.502892891897036	0.615039578904278	0.808120169634724
Phlpp2	10.087107243533	-0.860649122611577	0.475643880341139	-1.80944012565516	0.0703826541233585	0.236134827587561
Cmtr2	6.58468345266025	1.33819734378995	0.583907552182015	2.29179660168672	0.0219173828741901	0.108273513150025
Vac14	32.0679103659097	-0.109856373719511	0.263426340847334	-0.417028811037454	0.676657334206905	0.845906478542495
Sf3b3	137.939084614989	-0.293964658532333	0.143695662571663	-2.04574482814141	0.0407814827531997	0.165655710629253
Cog4	9.26466412485753	0.40911552150161	0.530162076533854	0.771680094842629	0.440303922886113	0.681644218646459
Fcsk	1.81316709771789	-0.555817425173983	1.07919686833998	-0.515028760256635	0.606532922750103	NA
St3gal2	5.89800042646734	0.0631020682655977	0.685215138767658	0.0920908845929545	0.926625830718127	0.97314055793896
Ddx19a	87.9279637957223	0.283391681767594	0.178776539858849	1.58517265179952	0.112927112333085	0.313109918369782
Ddx19b	44.4993481904665	-0.169393123675927	0.226563136274349	-0.747664101324968	0.454662789600003	0.695166341195743
Aars	69.8582717625202	-0.242006995593642	0.196715735728558	-1.23023709667833	0.218608332005782	0.457000004866085
Pdpr	28.8211200213442	0.694850433151833	0.281922436193284	2.46468653766686	0.0137133162182913	0.0789863060782804
Glg1	99.0902592337329	-0.00346100128947706	0.166041833311131	-0.0208441524672388	0.983369976803876	0.991639907801462
Rfwd3	100.841118643179	0.216708962086788	0.158629345483814	1.36613412496807	0.171896869146357	0.400991357460412
Mlkl	5.72923035343873	0.0672663887292436	0.620840914734119	0.108347222505545	0.913720264919329	0.968696659317966
Wdr59	4.62874252805862	-0.512641992938561	0.675966312163452	-0.758383936764295	0.448221171332008	0.689852654593838
Znrf1	74.3225316820688	0.466242330751468	0.253055379401981	1.84245176630226	0.0654090956776029	0.224094365096733
Zfp1	14.6802000783781	1.51647882873738	0.410421127004807	3.69493364000147	0.000219944223153777	0.00356872423070195
Cfdp1	61.5426675300286	-0.275556565411922	0.221436216712877	-1.24440603936627	0.21335016129789	0.452529758617831
Tmem170	1.72237420985106	-0.0409518611380955	1.19326046558121	-0.0343192976884126	0.972622536603113	NA
Tmem231	1.14047673002825	-2.34513089307376	1.49532703518549	-1.56830635566142	0.116809653385774	NA
Gabarapl2	145.286489565465	-0.74186281343746	0.157988728507003	-4.6956692445599	2.6573523757813e-06	9.97371320552387e-05
Adat1	3.13900345685749	-2.057323677767	0.963075538889966	-2.13620177721288	0.0326629706631445	0.141307984025705
Kars	181.891587436927	-0.194190159261015	0.137669860810396	-1.4105495430729	0.158377478331236	0.383454033226839
Terf2ip	21.3550594818067	0.752756772480492	0.350143105488304	2.14985461853007	0.0315667162659212	0.138525844292409
Mon1b	22.6294678052689	0.241744791724123	0.33032286578906	0.731843952572447	0.464263818604919	0.703289226772636
Nudt7	7.09480637330446	0.158999753526933	0.565319413455292	0.281256489238729	0.778513680340903	0.903850489971517
Wwox	17.60374930756	0.25502398292794	0.370754212212894	0.687851882803427	0.491546060034474	0.722222274395019
Maf	224.119811853724	0.47240076194106	0.180987039448875	2.61013586044376	0.00905062703020075	0.0599414489809084
Cdyl2	16.6100302525669	0.0106358831620345	0.365377031636721	0.0291093370439589	0.976777389070512	0.98965155484007
Cmc2	81.7156782144274	-0.803223313908421	0.198660030450422	-4.04320543033882	5.27253859253483e-05	0.00113212439127614
Cenpn	38.3468435623765	0.078463228625686	0.241014278532035	0.325554274641272	0.744761612463392	0.88602471092547
Atmin	41.5815390386888	0.0802976401589687	0.24279732407416	0.330718802050893	0.740856898774351	0.883421380134778
Gcsh	11.3314332215995	-0.538214314936121	0.449905368346703	-1.19628338046717	0.231585992080827	0.472090916079842
Gan	9.77772839743449	1.00479234609922	0.474772628631721	2.11636536207868	0.0343137456414702	0.146252848641386
Cmip	141.028932637258	-0.410413786387416	0.142190762827691	-2.88636039518799	0.00389725602516826	0.0321567157107941
Plcg2	3.64475910726058	-1.4355115286519	0.904247172242471	-1.58752116978362	0.112394656208889	0.312196107333537
Mphosph6	32.4969107407039	0.453572621461587	0.297481422485251	1.5247090647621	0.127331679782513	0.336477790335417
Hsbp1	74.5556460842499	-0.52568640987276	0.187802110111047	-2.7991507100848	0.00512372168453882	0.0393571733056131
Mlycd	12.7081221496698	0.960595526460243	0.449676861791119	2.13619069176491	0.0326638738504929	0.141307984025705
Osgin1	2.86259510935571	1.44868313784358	1.05708285179562	1.37045373064445	0.170545309379302	0.398969885265767
Mbtps1	36.7937362146244	0.253897564139416	0.243083199383328	1.04448832656277	0.296259517267609	0.544134498295571
Hsdl1	12.8837073343076	0.809399233988829	0.409748291002935	1.97535719308963	0.0482276270271461	0.183755584234894
Taf1c	3.50988045780969	0.901890266614996	0.841725154135463	1.07147833492196	0.283954407045903	0.531256543111413
Meak7	3.25484569630021	0.943301118401588	0.795625194699917	1.18560991366968	0.235776385391217	0.476950195059149
Cotl1	1399.25114566517	-0.470364099022636	0.0943484395908642	-4.98539351644117	6.1835827796023e-07	2.91446004989338e-05
Klhl36	8.55233094048069	0.280802798727011	0.502827052707835	0.558448073179089	0.576538453603709	0.781441506477252
Usp10	19.4123794963294	-0.605317097482946	0.346056237865189	-1.74918707206993	0.0802586880228272	0.255968382215808
Zdhhc7	42.2203609754211	0.397191249942092	0.232426019041106	1.70889322796449	0.0874707291649685	0.267622173425843
Gse1	25.2550303651825	-0.95756610169436	0.344244670094908	-2.78164394362405	0.00540843405006278	0.0406627445183652
Gins2	43.3985322656621	-0.00407971083905143	0.243170595232415	-0.0167771552936002	0.986614394767599	0.993176047414876
Emc8	11.5326816588499	0.828094639595162	0.427178106707073	1.93852312792567	0.0525594319472519	0.194892062316858
Cox4i1	73.6934714058261	0.93887615384203	0.187006811817464	5.02054521285813	5.15250210188293e-07	2.5170926934754e-05
Irf8	25.3401289565668	-0.516872841336651	0.303531952769738	-1.7028613845105	0.0885940120314181	0.269309564391552
Mthfsd	6.08314586469417	-1.8160584000279	0.664587436856418	-2.73261018688238	0.00628346500321923	0.0458256179895127
Fbxo31	21.4345487027512	0.172761258212163	0.319138632983293	0.54133608519031	0.588275952568404	0.789469748555825
Map1lc3b	186.012341704199	-0.115522996445509	0.129745764818906	-0.890379709940837	0.373262033449646	0.621183913994336
Klhdc4	30.2867024083527	-0.653139125169608	0.307835098357336	-2.12171753206465	0.0338614654643794	0.144876232915947
Slc7a5	85.7328036188897	0.212086179241266	0.193187673521127	1.09782459395926	0.272281089990722	0.519093806294515
Banp	3.99809541676273	0.0631183712667135	0.821002596987119	0.0768796243743231	0.938719306959588	0.97793458559727
Zfpm1	37.8501268140058	-0.115745165482758	0.261891085539024	-0.441959164988498	0.65851875568376	0.836788283956531
Zc3h18	45.1280183966894	-0.288303156218693	0.225195778758205	-1.28023339428688	0.200463064598237	0.436782771156529
Cyba	263.63798295698	-0.759054123236679	0.134613465321998	-5.63876816796156	1.71270934967109e-08	1.18010786757561e-06
Mvd	11.2013063352371	-0.200785317682393	0.430996651722315	-0.465862824873536	0.641313692187343	0.824704108279033
Snai3	6.80274906196956	-0.742194851101078	0.601312407171418	-1.23429159659681	0.217094266156294	0.455590602183353
Rnf166	155.559900703982	0.629244356143146	0.145461240587525	4.32585583349624	1.51940776018499e-05	0.000410791001999435
Ctu2	20.2119497396167	0.798669829803079	0.333355484971065	2.39585027338729	0.0165818622822444	0.0896897096965217
Piezo1	44.1173305169759	-0.80969283370611	0.245156241648907	-3.30276246796803	0.000957374461788775	0.011076990483328
Cdt1	161.205001465152	0.553407757414689	0.138995487602524	3.98148002471298	6.84874776303535e-05	0.00141148410928807
Galns	13.8603243185494	0.182523566562368	0.41534452401925	0.439451000331254	0.660334779191031	0.838331887940454
Trappc2l	32.1625245206496	-0.803733125852827	0.286885469050148	-2.80158185952713	0.00508527378316382	0.0391595770141381
Cbfa2t3	1.45687942758795	-0.962479674636921	1.37142493475662	-0.701809957106934	0.482797688357311	NA
Acsf3	5.00184259305106	-0.0174869906065761	0.654312091661543	-0.0267257640954947	0.978678463692489	0.990261726605233
Ankrd11	120.071015044824	0.311490139108443	0.153671529253545	2.02698665537785	0.042663777425148	0.169790800416548
Spg7	58.2314730499172	-0.252910045308578	0.207299149603607	-1.22002451911736	0.222455580172813	0.46093634913276
Cpne7	2.82728207811072	3.37567247312939	2.03180440357887	1.66141606307349	0.0966299139030204	0.285042809925427
Chmp1a	43.5072179681361	0.636484848043785	0.246410739130618	2.58302397975599	0.00979385154663318	0.063635912266055
Cdk10	2.12013458498855	-1.38614048025406	1.06533226271024	-1.301134424229	0.193212446446419	NA
Spata2l	2.90911372382675	0.474231838594981	0.856614058482312	0.553612019204064	0.579844398600274	0.783883546293535
Vps9d1	7.54129556622672	0.0250551285799189	0.556466017585273	0.0450254423237613	0.964087029473399	0.987838812909543
Zfp276	4.41531129365034	-0.272679297289998	0.676385983463696	-0.403141555201423	0.686844091861047	0.850312617344201
Fanca	34.8563213424414	0.178569451501905	0.287040085072475	0.622106321689592	0.533871958417312	0.751523066331307
Tcf25	115.955140602962	0.321467502186836	0.158220619085451	2.03176743995181	0.0421772049003635	0.168946695377465
Tubb3	7.61609703382249	1.18526288149052	0.627201697228298	1.88976351104977	0.0587895956980428	0.210307763301057
Def8	11.9324178298033	-0.0251321651376323	0.445174963247649	-0.0564545790138053	0.954979678478196	0.984566571601268
Afg3l1	52.6656188771925	-0.0776250310157313	0.234435567187104	-0.331114565708276	0.740557949794165	0.883407177060662
Gas8	4.55199666976862	0.850473025403626	0.689370799513769	1.23369458933202	0.21731673086145	0.455812216275277
Rab4a	1.31315380064173	0.791272345287119	1.27097582623895	0.622570727901756	0.533566652082615	NA
Ccsap	23.9156950752171	-0.0734425283454354	0.312652828056199	-0.234901212319225	0.814285408600412	0.921359948236226
Nup133	28.3515770570368	0.0714113550086422	0.278679221630506	0.25624929835395	0.79775834444473	0.912952750899627
Abcb10	1.65079259975529	0.630773780772246	1.07460368592259	0.586982707239367	0.557215320784303	NA
Taf5l	45.1241560926462	0.189965169692361	0.225558658078288	0.842198527473185	0.399676837912609	0.645933177743239
Urb2	14.8784019736448	0.267142869689185	0.370356544403958	0.7213126748418	0.470717160394382	0.706688055596965
Galnt2	102.362282668132	0.0301026527732906	0.165984646608643	0.181358055629485	0.856086539645752	0.943790689020804
Cog2	33.0718291446907	0.495695277969318	0.258192999408241	1.91986335456582	0.0548751617835095	0.20105649553458
Ttc13	36.1051338455233	0.376604895319577	0.254533007707704	1.47959158111256	0.138982274608596	0.354102192069756
Arv1	4.59923977784171	1.15208536014893	0.708165667635099	1.62685853438263	0.103767146386217	0.297541013224826
Fam89a	4.92023455585643	1.57189648056432	0.745181398783272	2.10941454407062	0.0349088151828427	0.14785004155192
Gnpat	38.6062221239786	-0.199344477953673	0.237247872463615	-0.840237157381652	0.400775428557728	0.646758862444397
Exoc8	20.5347960748372	0.603294279383547	0.328222646372707	1.83806414959706	0.0660529531288954	0.225876635644108
Sprtn	25.7104162790348	0.476940423466824	0.304163470606876	1.5680397863531	0.116871847448455	0.318564827799244
Egln1	133.285767182576	-0.387108183096515	0.144951275295646	-2.67060901883726	0.00757137804954704	0.0525218133219142
Tsnax	30.0695474415923	0.0137235954318046	0.268274842525772	0.0511549845770061	0.959202021952202	0.986336147531426
Disc1	1.30662362678441	-2.67904598783881	1.42764679112036	-1.87654677928874	0.0605802375178095	NA
Sipa1l2	4.97312216214709	0.780708713117684	0.634794973791866	1.22985963240103	0.218749672961262	0.457156118255167
Ntpcr	11.8902486143576	0.345170192558562	0.444060246409973	0.777304871014929	0.436978921893987	0.679344399031349
Coa6	27.7057852101761	-0.5992849742607	0.29643402502697	-2.02164705689968	0.0432128269783423	0.170871105563612
Tarbp1	3.93354493659772	-0.136411896991748	0.803875318966299	-0.169692853821112	0.86525169438814	0.947409313572458
Irf2bp2	206.896032592594	-0.151213148554456	0.158467901015689	-0.954219419739048	0.339972586612464	0.589466817759772
Tomm20	117.798181758902	0.104600479500935	0.174256005079737	0.60026900911146	0.548326969061309	0.762107859092779
Rbm34	32.0851302840098	0.32707970220348	0.259894004064746	1.25851192058281	0.208206678846843	0.445922585430969
Nrp1	13.6808865870264	0.0770813192999261	0.476036063245458	0.161923276934968	0.871366272363274	0.950615878195839
Itgb1	310.413778794249	0.262951244851188	0.192848306229347	1.36351337479973	0.17272077217533	0.401796646383174
Alkbh8	12.9438187773194	-0.0101863080234335	0.425331231927758	-0.0239491183783176	0.980893194702629	0.991090705481437
Cwf19l2	21.0534685855506	0.311731306136381	0.327597876547762	0.95156693145089	0.341316658991953	0.590238265482699
Aasdhppt	17.3964832352784	0.00229393557239603	0.413631542976961	0.00554584294003854	0.995575080223932	0.997844628279154
Msantd4	7.87923960764444	0.642099278685084	0.518733703082292	1.23782062910075	0.215782577550273	0.45445122342444
Casp1	63.3952181202021	-0.724911489382197	0.247700164648151	-2.92656845994393	0.0034272406671754	0.0294086552788387
Casp4	43.3592291464643	-0.262217879361468	0.245842451457955	-1.06660943952682	0.286148236147249	0.534278395216896
Dcun1d5	125.586652398729	-0.0352469266644302	0.154497359662863	-0.228139346467437	0.819537912467735	0.923906415850379
Tmem123	157.285690496007	0.0107483349955882	0.14729945487773	0.072969278837523	0.941830564255687	0.979543488671692
Birc2	40.7310771279265	1.01101142902832	0.241273625773467	4.19031058942829	2.78572874638592e-05	0.000675082244498193
Birc3	119.048870236315	0.512925103406841	0.187828877547072	2.73081067248723	0.0063178754674363	0.046003899204132
Jrkl	5.68840734358024	0.182818296146646	0.605779495041155	0.301790168936348	0.762812025716238	0.89571962780593
Ccdc82	47.999459472314	-0.114539759721291	0.222583747989809	-0.51459174695241	0.606838333466532	0.803732048773367
Maml2	18.6544681530498	0.0386797485152697	0.367217418386436	0.105332009263694	0.916112364523511	0.969472166616833
Mtmr2	2.0422409527446	-0.163004152950116	1.01711955075161	-0.1602605640897	0.872675822595795	NA
Cep57	60.7252855488838	-0.0254339783350084	0.221679995661767	-0.114732852908455	0.908656873012989	0.966658475461336
Fam76b	95.1346242700125	-0.0149082661219245	0.169707563120239	-0.0878467986212373	0.929998441592148	0.974335703854873
Sesn3	72.8576436454725	-0.395171260040726	0.199340262377917	-1.98239560501603	0.0474349811111336	0.181955621354008
Endod1	28.9807150216301	0.198805218380895	0.280181365232637	0.709559032292621	0.477977632128804	0.713066323710655
Cwc15	211.930519539485	0.162357678375936	0.120316746625912	1.34941878773316	0.177202489539206	0.40824334851266
Ankrd49	10.2412626649082	0.607843094510792	0.469374678942391	1.29500614707296	0.195318108948019	0.430913285523789
Mre11a	40.4199601691127	-0.2425557219342	0.240425350207857	-1.0088608448506	0.313041375745791	0.561880058759894
Gpr83	1.8527616095441	3.79375011275962	1.41482217751483	2.68143246059617	0.00733077106942442	NA
Izumo1r	13.2244235898	1.27888659400029	0.530029712848692	2.4128583039747	0.0158279715827193	0.0872259162947367
Panx1	74.4331844024333	0.202303453537537	0.19412246764203	1.04214342623438	0.29734518753668	0.545311544471422
Med17	17.4632873493039	0.114236001873621	0.358023201373099	0.319074298636235	0.749670172549309	0.888293003444123
Taf1d	107.695408775042	0.766743260493623	0.187635244198252	4.08634989535066	4.38212769325109e-05	0.000982043325043382
Cep295	27.7210482347838	0.563819884277361	0.283375663251838	1.98965527881726	0.0466289222562865	0.179738675184345
Smco4	27.1306776175768	-0.0549855842184823	0.36791628565501	-0.149451346304473	0.881197498135686	0.954416921700309
Slc36a4	10.8684745842903	0.345217440589532	0.461982349623012	0.747252445621	0.454911191758332	0.695166341195743
Chordc1	48.5968945243123	-0.981417463545538	0.244018958874293	-4.02189021735445	5.77329665048736e-05	0.00121979057148627
Zfp317	16.5643710596877	0.11543904222236	0.39612096510972	0.291423712426797	0.770727281292554	0.900205564601411
Zfp560	15.1416521693007	0.570316230368607	0.3814051140309	1.49530305019036	0.13483536941346	0.348217522012164
Zfp26	28.981523546198	0.573210821928314	0.288936711569442	1.98386289791545	0.0472711260090472	0.181628924861229
Zfp426	13.9478154847916	-0.0640279357174332	0.398689544270947	-0.160595974079321	0.872411625959282	0.9508904702546
Zfp266	36.5472582518318	0.233373754020237	0.262420911006655	0.889310814161141	0.373836061208344	0.622027095537329
Zfp846	5.42553619104495	0.873055982905673	0.650917766994616	1.34126924655429	0.179833050864472	0.411397066063347
Fbxl12	14.0513187326059	0.732566505199333	0.405282077703212	1.80754725042589	0.0706769944036177	0.236864134057569
Ubl5	132.299786881991	-0.303961634012634	0.148677611117827	-2.04443447622887	0.0409106443163106	0.165961326437828
Pin1	38.4427463041154	0.333143311729607	0.243018707205132	1.37085459617889	0.170420287559449	0.398969885265767
Angptl6	2.16848574163739	-1.7576380293076	1.13907001590173	-1.54304652459506	0.122819488041407	NA
Ppan	18.6242655912204	0.292013220772873	0.341001577672866	0.856339793984797	0.391809855993939	0.638287698840824
Eif3g	151.469247909231	-0.196647088020705	0.143376073963565	-1.37154744571034	0.170204363796878	0.398958337379176
Dnmt1	321.267997348785	-0.296462210691134	0.115929715957116	-2.55725814769355	0.0105500892190242	0.0667642040844759
S1pr2	7.94406459359186	0.678600190347385	0.578977729855734	1.1720661354565	0.241170504740754	0.482738615646865
Icam1	81.506435782548	0.234662416430427	0.201757959630589	1.16308876665924	0.244793489290432	0.487002431936772
Icam4	1.64263824772621	0.289455827385542	1.15232570382411	0.251192719580022	0.801665113087948	NA
Fdx2	27.9050447229849	0.164802616100181	0.335453495430436	0.491283049200948	0.62322626706661	0.812746910144916
Tyk2	21.7826826280741	-0.616486227372774	0.321781089845101	-1.91585598665707	0.0553834290905996	0.202276582592368
Cdc37	199.248022692369	-0.25262261899157	0.13463754692311	-1.87631626366335	0.0606118651025546	0.213925592695675
Pde4a	3.2025428068363	-0.834930194997231	0.817546509982654	-1.02126323677285	0.307129739110841	0.555682246846699
Keap1	58.1252751310514	0.119215581599224	0.198974019919406	0.599151495494293	0.54907186455564	0.762457591433633
S1pr5	6.92966643688523	-1.39995933861976	0.623495919448224	-2.24533841353554	0.0247464157911836	0.1180184178719
Atg4d	27.1064132189258	-0.264875159703961	0.281836597547324	-0.93981818546289	0.347310829065912	0.595159778167328
Kri1	49.735509725665	0.450335369574557	0.218644484364608	2.05966947157736	0.0394301498142357	0.162091973835636
Cdkn2d	142.333273759671	-0.388511014801497	0.167988066251749	-2.31272984724563	0.0207374969290386	0.104456797133559
Slc44a2	105.94465071207	0.388325970876088	0.165681432252816	2.34381104506349	0.0190878389066202	0.0992063171087479
Ilf3	73.3764224392804	0.298011346895631	0.198016266315501	1.50498417347597	0.132328145729727	0.344001219417473
Qtrt1	12.0793566367929	0.260923074357637	0.441798125726464	0.590593438866659	0.5547928620904	0.767056378508634
Dnm2	106.216425355574	0.222581526968054	0.170467588078506	1.30571171609202	0.191650612192191	0.42659356373445
Tmed1	2.50712449508461	1.38190708155994	0.933234359454994	1.48077175637529	0.138667405172474	0.353678495015871
AB124611	17.364202895552	0.263918960926577	0.366580521214171	0.719948130501961	0.471556932335543	0.707494517996399
Carm1	24.3343198722166	-0.492602525678279	0.301372769563405	-1.6345289801461	0.102147826267666	0.294176818443344
Yipf2	4.16500241828353	-1.1438973484258	0.74502501236202	-1.53538113411682	0.124690235099226	0.331585524386853
Smarca4	122.333480417991	-0.648959476737301	0.152763516947673	-4.2481312927588	2.15561058531489e-05	0.000548285193779956
Ldlr	14.4980457869581	-0.944761395269095	0.493395494611774	-1.91481561057317	0.0555160229414337	0.202520521461184
Spc24	97.9085802188206	-0.0920729405024003	0.167438865839533	-0.549889895877815	0.582394894927432	0.785590574091303
Rab3d	8.05926849220305	-0.557895218326336	0.515370181119223	-1.08251357716266	0.279024385760308	0.525439966087074
Swsap1	6.26568827159117	0.0242416041323031	0.584844856437311	0.041449632095553	0.966937446078997	0.988774841441027
Prkcsh	74.7158566367873	-0.0803443599647286	0.186603640925078	-0.430561588007744	0.666787176140576	0.841200500723489
Zfp653	14.9036871160652	0.476590127621842	0.392037697012577	1.2156742355482	0.224109042561501	0.462927308162245
Ecsit	25.5650357544637	-0.00387437524550914	0.289760188769085	-0.0133709715677908	0.989331826105216	0.994332106089933
Elof1	59.2927089038124	0.387908581857176	0.205644523160086	1.88630640824411	0.0592536762302565	0.211394587571081
Acp5	71.9440762649088	0.64961829632798	0.20811638403108	3.12141833211443	0.00179982161195459	0.0178302070205759
Pigyl	12.4911476976765	0.596707372951953	0.400794172670013	1.48881249689037	0.136536750595623	0.35066587433919
Zfp809	27.8399777664276	0.248025627099527	0.290784789755513	0.852952547167488	0.393685619768993	0.640623779930756
Zfp599	3.38563096066219	-1.11077395298917	0.835625182820436	-1.32927295134888	0.1837579347107	0.415694624801796
Zfp810	6.13431557561693	1.1776833555072	0.595326572293978	1.97821399264813	0.0479045708478606	0.183046001242637
Anln	46.8087745985287	-0.168179410612736	0.283545979839875	-0.59312923677391	0.553094665437674	0.765972979713095
Rp9	125.55278945257	0.429807829744528	0.159709361497822	2.69118745271792	0.00711981769212867	0.0499903245257977
Bbs9	11.250122701085	0.588266748331408	0.454149468084393	1.2953152864248	0.195211487983142	0.430780991526852
Dpy19l1	45.5728072995201	-0.138610585909223	0.232496222886658	-0.596184248450334	0.551052147173236	0.764058338316637
Herpud2	33.9886140766165	-0.258921458319187	0.266688528321983	-0.97087587512044	0.331610092990953	0.580537730107219
Sept7	293.414099892939	-0.20369475172456	0.114485514638079	-1.77921855326848	0.0752039377660355	0.245877463666362
Eepd1	4.43757687921751	-0.798183542140369	0.762343811169873	-1.04701255581192	0.295093787328658	0.542654849304761
Acad8	11.225726304939	0.87695505605884	0.471200475317219	1.86110817368862	0.0627289021802359	0.218556963709478
Thyn1	27.8068016242165	0.301215704090477	0.28744725253553	1.04789905429082	0.294685118046269	0.542321645389915
Vps26b	107.583762712579	-0.423350052577556	0.164200319529498	-2.57825352466201	0.00993011127285968	0.0641151869806388
Ncapd3	97.5243499465035	-0.0685157164336353	0.176982989093783	-0.387131649117582	0.698658748262968	0.856393242258082
Igsf9b	2.10854295948023	-1.27917841225599	1.06076812011647	-1.20589824297843	0.22785672820148	NA
Snx19	17.5749451714784	-0.548662588654145	0.353527109179419	-1.55196751368703	0.120669996954274	0.324658611622258
Zbtb44	49.6644644560912	0.379821451737418	0.227949513862917	1.66625251925667	0.0956631293854655	0.283186173009299
St14	9.53181560071112	-0.477187293259762	0.478941563766654	-0.996337193011407	0.319086338294011	0.567872814469662
Aplp2	39.2490752053331	-0.177786218056128	0.242095754334072	-0.734363221466486	0.462727395849268	0.702545288774434
Prdm10	10.0239845622845	0.00180904167846253	0.503962039072494	0.00358963877873013	0.997135888790514	0.998433538792193
Nfrkb	20.6714059634924	0.575517678079594	0.321028315727247	1.79273182421879	0.0730158152961181	0.24169378686445
Fli1	226.719537124041	-0.00533934384496001	0.129575845766883	-0.0412063206175469	0.967131414830062	0.988774841441027
Ets1	1565.93526642283	-0.0733234012051305	0.0907313356666485	-0.808137570844591	0.419011391345828	0.664046030946795
St3gal4	75.0574987897881	-0.573959512691338	0.181867908753313	-3.1559141831331	0.00159995927021603	0.0162691893633311
Dcps	52.511954148979	-0.778037323120454	0.219514496657067	-3.54435508801922	0.000393574791881365	0.00565144020752821
Tirap	3.14696102297603	2.19973459782341	0.971313057670582	2.2647019727078	0.0235309743498722	0.114010707104019
Srpr	39.068943179277	0.0420919713944598	0.253006861890103	0.166366916217249	0.867868208129981	0.948966596064721
Foxred1	17.9313021928716	-0.135637205547425	0.389376208335551	-0.348344872243804	0.727581198360704	0.876061960518647
Fam118b	13.0225355381286	-0.0202533305407192	0.406635908702188	-0.0498070389439027	0.960276157381004	0.986812535726475
Rpusd4	10.2729102892014	0.816190834840351	0.480875187563297	1.69730286766546	0.0896394153704568	0.27117979099457
Cdon	26.4163382497952	0.26403026933559	0.295233361684015	0.894310412040015	0.371155830611707	0.618682394662915
Pus3	9.35101493390048	0.119357821697743	0.496433227327785	0.240430767175328	0.809996328847632	0.919624692949801
Hyls1	12.5570083799531	0.342619417539107	0.410736444713166	0.834158794402507	0.404191507462903	0.650383441687867
Chek1	32.991675536018	0.0191616279850289	0.266093375131782	0.0720109171283921	0.94259321979662	0.979732432554564
Stt3a	2.53095496467546	-0.475085765345399	0.983361072190464	-0.483124437992174	0.629007383090881	0.816311539507196
Ei24	42.7210714639163	0.0465604256353449	0.237783177975959	0.195810427094436	0.844758548422075	0.937008130415788
Tmem218	1.98973379727681	0.0371361746985088	1.12570671824785	0.032989209441968	0.973683192577072	NA
Slc37a2	1.91686604531547	0.809356436567007	1.06451167126091	0.760307715187683	0.447070671227415	NA
Ccdc15	10.2542736417293	0.350832199219058	0.44701269969932	0.784837208104026	0.432549021474211	0.676318863916128
Msantd2	20.1082006421724	-0.0425943365486076	0.331532447012984	-0.128477127751359	0.897771397616028	0.961792802338321
Siae	5.73873769129606	-0.652020858554151	0.607461431414033	-1.07335350828182	0.283112535783441	0.530864752820574
Tbrg1	90.7867882908323	0.0306248195940344	0.19696779648156	0.155481353505935	0.876441852921055	0.952234475009821
Vwa5a	6.05599765938573	-2.7771724349079	0.795893968569245	-3.48937489738782	0.000484151618620716	0.00665204151000755
Gramd1b	71.6435925791974	0.289379863542672	0.19291066370276	1.50007188813861	0.133595781983959	0.346181264271801
Hspa8	620.267989838827	0.132124762518167	0.115813934131671	1.14083649354275	0.253937971034315	0.499065407952283
Crtam	3.64235704134931	0.515313476789354	0.81106517778354	0.635353965260339	0.525197584765194	0.746327822234427
Ubash3b	31.5216447457699	0.980497370930423	0.301132260317434	3.25603563662308	0.00112979570173943	0.0125226935344059
Sorl1	106.022627946387	-0.377729475622235	0.234494219495752	-1.61082638384217	0.107217568807962	0.303653652211712
Sc5d	56.5672697003119	-0.150468991649321	0.234203833674566	-0.642470233251615	0.520567910591207	0.744140504488097
Tbcel	42.4283857100099	0.784531951778162	0.249229838489483	3.14782514217803	0.00164490057391393	0.0166528146918282
Arhgef12	11.3072943724603	1.28544187054899	0.447223211482	2.8742736010712	0.00404957986732154	0.0330988631918234
Thy1	1923.43171684854	-0.530253741668592	0.0919323784102822	-5.76786710882361	8.02810693792685e-09	5.83649695731327e-07
Usp2	2.68783212975313	0.960426716233282	0.876917984483327	1.09522980851984	0.273415969610562	0.52007615315499
Rnf26	5.24914924075833	1.89581764003259	0.698417654402641	2.71444690448739	0.00663865412170403	0.0475890477528674
Mcam	2.14735602937336	2.08466479261943	1.13933429938503	1.82972178906986	0.0672915510135512	NA
Cbl	59.2259683351065	0.187248440567951	0.204402956550609	0.916075010498145	0.359627553625014	0.607525501264368
Nlrx1	12.6176102958682	0.461619215267352	0.405033284631499	1.13970686554152	0.254408445913938	0.499883630798764
Hinfp	13.7713517457405	0.0892468009890462	0.40186139662337	0.222083538600473	0.824248852194772	0.926727916745535
C2cd2l	52.0749942462708	-0.14015373439975	0.220132492781202	-0.636678995585872	0.524333957951016	0.745795316038435
Dpagt1	23.9184458119079	-0.603227251151199	0.317376704377257	-1.90066644095642	0.057345716853796	0.20690621481481
H2afx	353.710369082948	0.122824008589656	0.162253913474069	0.756986416905659	0.449058000219538	0.690680079298183
Hmbs	38.5804493009544	-0.204319856566314	0.247177758922891	-0.826611008436453	0.408457575799791	0.654040531075997
Vps11	27.7582822856541	0.8326127037258	0.27876226097636	2.98682002653296	0.0028189562035722	0.0254888297272518
Hyou1	41.6484262262438	-0.581812468671936	0.253417975717597	-2.29586108493067	0.0216838254230585	0.10765610089049
Slc37a4	8.31948323025267	0.507016095975136	0.507576237269747	0.99889643908938	0.317844861412286	0.566865289824153
Trappc4	55.1900767842604	-0.483272087751783	0.206166986530645	-2.34408086320818	0.0190740354983615	0.0992063171087479
Ccdc84	13.3001167494265	1.10942090191701	0.403570345208699	2.74901492413497	0.00597746645347004	0.0439410412140835
Bcl9l	48.6178870046363	0.153504192860414	0.24938169660442	0.615539131181345	0.538198735195763	0.754622463487089
Cxcr5	14.2032521980531	0.380801291723758	0.490416675439384	0.776485202878924	0.437462554351625	0.679682094831481
Ddx6	210.056879830727	0.248184525445058	0.128793912305864	1.9269895680757	0.0539809300142949	0.198568098335452
Phldb1	4.00043558348247	0.0681718510918363	0.722471494727434	0.0943592260585386	0.924823804133525	0.972681874144539
Arcn1	164.924347031291	-0.140230860274665	0.132491639794859	-1.05841289678193	0.289867242287258	0.538174994578374
Ift46	25.7777434532002	0.466716485920291	0.287994729900563	1.62057300868469	0.105109244800173	0.300549289947352
Kmt2a	69.0594867790373	0.231074892373929	0.195103468776954	1.18437101002083	0.236266230672724	0.477382441137168
Atp5l	99.0120020885835	0.636233841711958	0.17664448811979	3.60177579546382	0.000316050887895681	0.00478376696383742
Ube4a	52.9673722632519	-0.415660887749928	0.221587899616231	-1.87582845665225	0.0606788391223976	0.213998365781932
Cd3g	565.659631141738	-0.860646474392014	0.109303381792763	-7.87392357195115	3.43688942479523e-15	9.91650001847948e-13
Cd3d	654.224531251484	-0.144059426831725	0.0911908416008456	-1.57975761932642	0.114162384606168	0.314833123377762
Cd3e	752.71849637028	-0.528161927979045	0.0934034274257218	-5.65463112581239	1.561813262647e-08	1.09244104954695e-06
Mpzl2	2.53995246134968	0.3818947017241	1.10977224447875	0.344119889125062	0.730756125955405	0.877967845563543
Mpzl3	18.4736941249532	0.0695638926355544	0.390633999306445	0.178079462512383	0.858660570768823	0.944720776920772
Jaml	35.368356412347	-0.0582409949641823	0.329846099992508	-0.17657020945679	0.859845995780551	0.944889083437494
Il10ra	14.6277535426249	0.0877944281858181	0.414920067383146	0.211593593772236	0.832424107604094	0.930368210326667
Tmprss13	6.24677753993938	-1.18968837150616	0.731921188533971	-1.6254323418196	0.1040704692887	0.298040522004518
Cep164	6.80339013341156	-1.01635022711547	0.600896024308139	-1.69139116586048	0.0907621184128911	0.273411627832373
Rnf214	19.8320044631015	0.129739618070452	0.332940563086662	0.389678016002761	0.696774654668891	0.855500085445161
Pcsk7	18.3341590463639	0.105744978859493	0.340750166656468	0.310329940252389	0.756310065232586	0.891941605861856
Tagln	1.17712109234094	2.0150304279713	1.39565964079487	1.44378354798859	0.148799871236838	NA
Sidt2	37.1432411517127	-0.00689967373880868	0.241726775647362	-0.0285432746137901	0.977228853925303	0.98965155484007
Pafah1b2	94.4306902465494	0.102611675741616	0.170605552390339	0.601455663686986	0.547536533464256	0.761356146607753
Sik3	36.1628689638909	0.0253757979646911	0.247253661804958	0.102630625485775	0.918256135552793	0.969983305450977
Zpr1	37.8770736090014	0.0273967775510413	0.267308414822957	0.102491264890357	0.91836674594629	0.969983305450977
Bud13	19.3689733978611	0.364186812384158	0.342618813644788	1.06295042151927	0.287804435414542	0.536178037163532
Rexo2	84.74503006175	-0.740904727913538	0.198735423560744	-3.72809595108282	0.000192931926179307	0.00326252834141674
Rbm7	91.4396825145305	0.478505713791067	0.170208011064118	2.81129960217214	0.00493418168878937	0.0384449785085167
Usp28	10.2464622526864	-0.347982932662216	0.489942113165516	-0.710253157079922	0.477547162376812	0.712884874733242
Zw10	64.3761144576916	-0.786506949002636	0.213227493688259	-3.68858131471787	0.000225507957102398	0.00364006113273854
Pts	37.0399593521602	-0.275770419721275	0.285176870701052	-0.967015379064042	0.333536345639247	0.582694622381678
Sdhd	117.871028969841	0.118925223981363	0.179842312515969	0.661274993173829	0.508435975403693	0.735417357269442
Timm8b	55.2331328451244	-0.147145084410816	0.206514916052862	-0.712515527804059	0.476145599496381	0.711597979953074
Nkapd1	22.8010407136534	0.98801126613963	0.313356977846558	3.1529895167148	0.00161607610410242	0.0164149952356189
Pih1d2	1.45859522144987	0.354433792111525	1.22718888944159	0.288817634482335	0.772720936563623	NA
Dlat	26.6002728735167	0.400832150048345	0.289606489559711	1.38405790097359	0.166340726216463	0.393498315438534
Fdxacb1	5.75707977601894	0.345377667215354	0.624741404828654	0.552833003456974	0.580377766973097	0.783883546293535
Alg9	12.6472937313174	-0.61200137100922	0.416745948894462	-1.46852386359778	0.14196197896968	0.357994366060495
Ppp2r1b	31.6704443985245	-0.269759030610893	0.292331016629777	-0.922786209006791	0.35611862911056	0.604438577198582
Sik2	32.4979386516351	-0.0626414212721043	0.274049568634264	-0.228576974538876	0.819197722458319	0.923635678527007
Pou2af1	4.21157951599594	-1.99240783677592	0.853750546634649	-2.33371193099633	0.0196108109332624	0.100704459036047
Fdx1	46.9566034888508	-0.441781324146688	0.23913237314773	-1.847434198605	0.0646842365751714	0.222726652919553
Rdx	124.328720957172	-0.665194682123833	0.152043697604638	-4.37502305326428	1.21419645566824e-05	0.000336656933188734
Zc3h12c	3.39334292387491	0.852206108076367	0.945705839351562	0.901132331656845	0.367517964265219	0.615367954797822
Ddx10	65.2305455425352	-0.120585775884252	0.196031191848914	-0.615135656458134	0.538465136126104	0.75476675297591
Poglut3	3.60001910790611	0.159847309279119	0.828038812435381	0.193043257005049	0.84692509099273	0.938509285301954
Atm	40.2646217641091	-0.265357671210252	0.2603738181918	-1.01914114503932	0.308135963068525	0.556232190414127
Npat	36.2832535109936	0.434492836727811	0.255432696032605	1.70100712820394	0.0889416486707151	0.269598897628599
Acat1	47.1262417575006	-0.605042269500695	0.250605772816744	-2.4143189628083	0.01576465502315	0.0870024266758783
Cul5	26.5816375499385	0.0119904570478823	0.318871608959586	0.0376027740036335	0.970004396152724	0.989555395860519
Slc35f2	6.9494276318729	-0.61044243929405	0.61689663220549	-0.989537642816487	0.322400162012046	0.57145722707952
Idh3a	153.186370813889	-0.0749261110733768	0.169201012544821	-0.442823065574322	0.65789371835599	0.836502697532401
Acsbg1	29.2959675445912	0.512212769908899	0.289552011180363	1.76898363724312	0.0768966052654358	0.249292962224638
Dnaja4	10.6260454780626	0.0415175374333844	0.494291961267931	0.0839939563793145	0.933061236900247	0.975314660964563
Wdr61	25.4870277404983	-0.333573642973316	0.306552966819149	-1.0881435806495	0.276531727085468	0.522664777109545
Ireb2	35.4138740136455	0.346860870965206	0.247206107544555	1.40312419628504	0.160579807023316	0.386203010744017
Psma4	268.37616748244	0.013234949468214	0.11670339316083	0.113406723744311	0.909708109326118	0.967248936989061
Ube2q2	47.075258230781	-0.361768119511041	0.230943705279854	-1.56647750616392	0.117236870554609	0.319212039466443
Fbxo22	31.3902758253981	0.184453728239368	0.271495878786404	0.679397893860792	0.496885784008475	0.726483997426801
Etfa	111.860220978863	-0.348593039848927	0.178975354202265	-1.94771532316664	0.0514490355813427	0.191930887079813
Scaper	8.66434476800671	-0.291085770060836	0.497355221017249	-0.585267345671919	0.558367967947851	0.768992070478543
Rcn2	21.9786295023775	0.0485200533646598	0.312402054161402	0.155312849958381	0.876574685737712	0.952234475009821
Pstpip1	142.725693925148	-0.084010911326064	0.150260605293328	-0.559101376984763	0.576092535056588	0.781295883692344
Tspan3	86.9623560824494	0.408953483218857	0.191349750035113	2.13720416746723	0.03258138923157	0.141298246489002
Peak1	25.4790787203388	0.281965179826985	0.299663810571407	0.94093837787528	0.346736438995154	0.594837893207406
Hmg20a	31.0709921285611	-0.185444530582043	0.263583126992767	-0.703552358217267	0.481711589453417	0.715745591474638
Snx33	3.97767191978732	0.557957820755517	0.725636580596627	0.768921848312495	0.441939706375068	0.682917039156654
Imp3	32.8405939417529	0.104583080745039	0.257760510623674	0.40573740520606	0.68493555523564	0.849077192341104
Snupn	5.34727194204172	-0.0990124017925249	0.680403927682189	-0.1455200326809	0.88430030030408	0.955370526734874
Ptpn9	24.7450394579958	-0.157893786897538	0.294933837163684	-0.535353245378587	0.592405614054495	0.793167203388218
Sin3a	95.9507890120119	-0.141114257281396	0.188539912723306	-0.748458272007851	0.454183785445682	0.694882666871672
Man2c1	20.9753713877124	0.0720464149012514	0.329285374450314	0.218796279736143	0.826808745007958	0.927347563491068
Neil1	5.68809525080651	-0.234909004032944	0.619758491759528	-0.379033134932972	0.704663258343582	0.859920151240588
Commd4	60.4766585748979	0.0934561700668493	0.199594289274693	0.468230681381016	0.639619633485247	0.823757870461628
Ppcdc	12.1518312299689	0.183533757203937	0.422219126702274	0.434688401346051	0.663788618466026	0.839612164779135
Cox5a	233.526810729286	-0.166527095889483	0.122201359944259	-1.36272702665046	0.17296855681018	0.402170406705714
Fam219b	3.25033218683113	0.540513363898798	0.807336077157202	0.669502304173074	0.503175111368349	0.731509337626196
Mpi	7.24118225356843	-0.74082863147282	0.580310272830263	-1.27660781853763	0.201740740178814	0.437863717459095
Scamp2	38.026111251932	-0.0869173580965934	0.25163026185072	-0.345416952068178	0.729780934645945	0.877167828077153
Ulk3	14.3024744923592	-0.00908855847751731	0.391818371140502	-0.0231958456951939	0.981494052372313	0.99130675172491
Csk	132.111711890983	-0.0344213800025762	0.1488612475327	-0.231231301450801	0.817135113804735	0.922775012935313
Edc3	21.6434757509782	-0.29388311871886	0.326774553509821	-0.899345177163642	0.368468830770813	0.616205889242332
Clk3	42.9489633339293	0.0194246726916175	0.227190956737842	0.0854993216742862	0.93186443472372	0.975088213351452
Arid3b	20.4853581496078	-0.313626540392265	0.349158755675953	-0.898234786594715	0.369060391304836	0.61651594287599
Ubl7	79.9073273031234	-0.00538888356837523	0.182535204426788	-0.0295224342356197	0.976447926805358	0.98965155484007
Sema7a	27.5611981297629	0.25289390932009	0.345191794725297	0.732618541878559	0.46379111890766	0.702868365289119
Pml	42.6481481223187	-0.767062972279117	0.232487696018349	-3.29937018352393	0.000969020345639632	0.0111697438842581
Stoml1	4.89777454211482	1.10785934252819	0.667126924043779	1.66064252932998	0.0967852620679525	0.285136670285069
Nptn	146.260742382317	0.696356435334785	0.144168716888041	4.8301493580994	1.36430672680348e-06	5.52484386341075e-05
Adpgk	17.8976471643888	0.286561928161754	0.366691266111541	0.781480102322882	0.434520175072565	0.677461124019755
Bbs4	5.15014325177769	-0.130023224028582	0.639340385277157	-0.203370891347989	0.838845149721143	0.933589352383716
Arih1	153.401417363755	0.10271357814246	0.135978049478926	0.755368815305586	0.450027719031165	0.690797224452612
Hexa	11.4036549927891	-1.21907217960823	0.46931430687946	-2.59756023146625	0.00938886524421414	0.0616557463606365
Parp6	10.3814497052543	0.648219475380028	0.470695763379096	1.37715170989962	0.168465348207537	0.396796061224538
Pkm	343.399013310214	0.432484022599654	0.109515300052055	3.94907398686835	7.84541019538262e-05	0.0015815867321827
Senp8	1.7006267327558	0.516987916891321	1.09538390630668	0.471969611671998	0.636948479263535	NA
Myo9a	4.23628130069694	-1.45270311379541	0.799671924774417	-1.81662387885533	0.0692747245538463	0.233350431158578
Lrrc49	4.37776385463629	0.778068736063268	0.711221943736245	1.0939886527908	0.273959954919156	0.520614505823281
Tle3	152.554391967549	-0.5297120229274	0.143378344228252	-3.69450509265278	0.00022031547833858	0.00356872423070195
Kif23	119.216198650801	-0.344344834449765	0.162686167177753	-2.1166202414341	0.0342920908210028	0.14624428385696
Glce	8.32371890957386	-0.211463932022002	0.539482296186242	-0.391975665405338	0.695076194168543	0.855001132528398
Anp32a	289.81436773899	0.00758700484293259	0.154711908091541	0.049039566097546	0.960887764669422	0.986860593013657
Fem1b	40.4356917919646	0.020801597218298	0.239221671216109	0.0869553210315387	0.930707026179326	0.974515359257175
Cln6	31.1768146560615	0.554569401125378	0.302982504442241	1.83036773739224	0.0671949686382047	0.228512392425983
Pias1	59.6802422333792	-0.170611588978318	0.199793379842866	-0.853940151132644	0.393138151188245	0.639958489055195
Map2k5	11.520859239078	-0.317601059157925	0.43071962840805	-0.737373080330204	0.460895501316647	0.700600619633948
Aagab	69.3517674884641	-0.149107534064508	0.210097456177818	-0.709706517999483	0.477886149365295	0.713066323710655
Smad3	65.9666634043019	-0.427616086718521	0.219308542622744	-1.94983780205092	0.0511954543789805	0.191526592496405
Zwilch	26.8618850276834	0.162378165695274	0.300544179103837	0.540280521084963	0.589003589646037	0.790146199462831
Snapc5	87.1766748299567	-0.63055324349791	0.200170054969645	-3.150087777083	0.00163221414976304	0.0165425172829442
Map2k1	34.0808669687574	-0.953514674412373	0.274336081299687	-3.4757173387293	0.000509488973804464	0.00686731634326514
Tipin	186.588509198166	-0.65609383146854	0.134810975615288	-4.86676866237392	1.1343768126665e-06	4.82659037389391e-05
Dis3l	30.1638052919921	-0.430145149305532	0.275351047849298	-1.56217001048405	0.118247943452502	0.321396309065926
Rab11a	41.2519147685997	0.0877264832076809	0.244319910203719	0.359063995785415	0.71954721521048	0.870147929016157
Dennd4a	81.8709340582552	-0.407122984760956	0.192583867052895	-2.11400358187395	0.0345149613918219	0.146787949576551
Ints14	48.4052893934905	-0.152621775039417	0.235857579459717	-0.647092942228232	0.517571792830018	0.742270947996203
Hacd3	38.4145341392601	-0.102254379721495	0.264753214046866	-0.386225262985454	0.699329845415189	0.856393242258082
Dpp8	36.2359382935618	0.372252246198749	0.25244143595098	1.47460833755927	0.140317872059077	0.356215263327318
Parp16	6.63249395038027	-0.224836563590841	0.555409657400227	-0.404812124879609	0.685615615587642	0.849361193978357
Clpx	19.2784147525533	0.236048613930546	0.340443972178015	0.693355245564807	0.488086641011977	0.720118556329348
Pdcd7	31.3257081312818	0.278416052917498	0.274075678541281	1.01583640839391	0.309707295189787	0.558065467698537
Mtfmt	2.37295942684841	0.823040687807501	0.979619314640698	0.840163801904389	0.400816551139237	0.646758862444397
Spg21	118.774815479913	-0.184234093724537	0.165269877439655	-1.11474696162831	0.264958870545728	0.512182096687085
Plekho2	67.4046531869588	-0.251527190015455	0.19019826403312	-1.32244734879208	0.186019230876809	0.418906233825752
Pif1	19.1318300019783	0.283081816170814	0.356385030387693	0.794314553175435	0.427012333830608	0.67119592752094
Oaz2	11.6673142687972	0.162859836097996	0.464076856466548	0.350932897921263	0.725638690158518	0.8751073701977
Zfp609	6.90578518213229	0.126950841628217	0.544726464671421	0.23305429396531	0.815719245810335	0.922056535833792
Trip4	25.7698732814894	-0.880619397741523	0.318875866505203	-2.76163702005073	0.0057512378518735	0.0425490217038045
Pclaf	451.94305736392	-0.456244264186405	0.127719642507369	-3.57223254958674	0.000353950887617315	0.00517093124267512
Csnk1g1	21.2662621986342	-0.426916831147474	0.331870657185269	-1.28639523231228	0.198305161480901	0.434304755953233
Ppib	351.832302504189	-0.372430137260189	0.107558355253526	-3.462586764016	0.000535009387747117	0.00712805436806513
Snx1	70.8538328148988	-0.129230339460686	0.211835556386181	-0.610050275153506	0.541828504338917	0.757526132731863
Ciao2a	128.626579653164	-0.0145762584953123	0.153449481072262	-0.0949906014243742	0.92432229214048	0.972518239528315
Dapk2	6.85460707213516	-1.30008617746226	0.687742156969749	-1.89036859859013	0.0587086800699602	0.210099706622458
Herc1	42.7033000355819	-0.359960904619804	0.239166377765544	-1.50506483387341	0.132307408990142	0.344001219417473
Fbxl22	1.64251084558055	0.8291057388321	1.13687690521093	0.729283649823348	0.465828171572185	NA
Usp3	65.3949135972957	0.921272759892874	0.199631118720552	4.61487550536895	3.93331019054961e-06	0.000138611652631086
Rab8b	266.701716859075	-0.271243698576004	0.127875457041357	-2.12115526193802	0.0339087387281161	0.144944159572545
Lactb	20.2888618838086	0.244563872627489	0.341619423309374	0.715895689590254	0.474055760218535	0.709853524829344
Tpm1	33.213108136122	0.240937875796408	0.274549213735154	0.877576273188057	0.380173710039589	0.628720018770469
Vps13c	14.0121727246186	0.106293774212239	0.37928312854211	0.280249149549075	0.779286360888318	0.904027009684865
Rora	240.066306266272	-0.188869494495616	0.149253897123737	-1.26542420757721	0.205719301996366	0.442958562344321
Ice2	7.31301015498547	0.454556680165683	0.540568955759534	0.840885654498975	0.400411995738946	0.646668524865784
Anxa2	697.989719223703	-0.197354196757942	0.299455668061546	-0.659043116583721	0.509868081697364	0.735854447932248
Bnip2	86.5470971949816	-0.362160814422773	0.194196556485629	-1.86491882748484	0.0621927829696873	0.217345179848268
Gtf2a2	70.0216556585433	0.656223694313997	0.187152509839811	3.50635796910058	0.000454283811535402	0.00629268035701397
Myo1e	2.60111177714441	0.931447657162073	0.98049447222158	0.949977469073968	0.342123701111104	0.591430094057073
Ccnb2	329.268320283471	-0.169300661500438	0.130106356432554	-1.30124819526555	0.193173513252032	0.428415178064366
Rnf111	36.7540216221121	0.214692901791691	0.277291676376147	0.774249355759456	0.438783346324313	0.680316815552038
Sltm	65.1006244430542	-0.0963397246170714	0.195632467486953	-0.492452637614953	0.622399395982193	0.811897940534556
Mindy2	46.7533459550244	0.0429729170233013	0.233838533358819	0.183771752268735	0.854192517119551	0.942401562247649
Adam10	54.004570061281	0.0759707314421838	0.209494356768611	0.362638557973638	0.71687490307483	0.867598109855801
Aqp9	2.29801868850911	-0.746811919717987	0.987338251006566	-0.756389129010886	0.449415923864379	0.690797224452612
Polr2m	40.8630914035634	0.244995116588761	0.237040879326149	1.03355639451399	0.301343593576998	0.550125862020882
Tcf12	64.642743708022	-0.196209966862401	0.197905255893442	-0.991433835228946	0.321473785450479	0.570581980212279
Zfp280d	41.7156021739161	0.0107920857761904	0.229954665138068	0.0469313626218917	0.962567931868413	0.987268353137198
Mns1	42.479350634828	-0.195000988269228	0.24249388048356	-0.804148079449983	0.421311460157586	0.666661304479005
Tex9	12.1838394367901	0.702829190338061	0.478948694093657	1.46744150053079	0.142255991998239	0.358474228744469
Rfx7	40.8996561903505	0.234881690450122	0.245767858255554	0.955705486133532	0.339221050020223	0.588616416996189
Nedd4	5.9682277210203	-1.43789682651157	0.68049089541736	-2.11302875056054	0.0345983071683463	0.14686535658228
Dnaaf4	5.7770680651431	0.130279132234569	0.654831738529496	0.198950546482562	0.842301429373645	0.935717331301605
Ccpg1os	2.69273197945197	-0.523211503094357	0.907018915830367	-0.576847399720834	0.564042546318364	0.772785996462005
Ccpg1	26.9495368281283	0.152958969157136	0.285537100718293	0.535688597987282	0.592173785094871	0.792971799533131
Pigb	12.867302384299	-1.15756083056253	0.456397996842607	-2.53629691315611	0.011203170254898	0.0693755003108471
Rab27a	146.98251517776	1.16381785143846	0.140635810349244	8.2754018947829	1.28023068313768e-16	5.91018494870509e-14
Khdc3	2.0967029454947	4.00098651342895	1.30872240371964	3.05716972679414	0.0022343771997238	NA
Fam214a	11.5592876591142	0.638701831840139	0.417914171320779	1.52830862332708	0.126435929890065	0.334589550207788
Arpp19	90.2371009099185	-0.703650707233388	0.178282625642023	-3.94682714986631	7.9193686702794e-05	0.00159301810310871
Myo5a	51.8703762466572	-0.285701785831971	0.217291123582697	-1.31483413183806	0.188565653650314	0.422374255253117
Gnb5	4.13043073968009	1.2963701833168	0.761916160049372	1.70146041164529	0.0888565655965974	0.269566956830066
Mapk6	93.4419437278888	0.061621914494485	0.186681097003501	0.330091881200641	0.741330537611774	0.883872011075608
Leo1	33.2911097827571	0.0501044372023222	0.291063925333631	0.172142381248003	0.863325594629829	0.94690962404576
Tmod3	135.380943294056	-0.116052249319885	0.152556291246404	-0.76071755790419	0.446825785330042	0.688623347680233
Lysmd2	28.3930347067468	-1.76570744118372	0.341464713567409	-5.17098069295863	2.32868629243241e-07	1.23567589299014e-05
Lrrc1	6.8341163947642	-1.20415288426311	0.586127589254032	-2.05442109591812	0.0399349529968605	0.163584481375338
Gclc	30.4466383343346	0.226943548985583	0.268101220710794	0.846484579159718	0.397282472925445	0.643189386729902
Elovl5	114.117635055549	0.039730422358355	0.16596161027656	0.239395257084744	0.810799107402778	0.919833495992719
Fbxo9	17.8651991368163	-0.315955927024306	0.351463278653798	-0.898972798053057	0.368667149931094	0.616372320382474
Ick	4.58336058353337	1.08661118409821	0.682007641347804	1.59325367960807	0.111103293388527	0.309820811795914
Ddx43	5.84110438206821	0.328456693717984	0.619040920028084	0.530589631624163	0.595703182181556	0.795364653846905
Cgas	18.9844545698505	-0.453162662462412	0.352420888035546	-1.28585642295046	0.198493174395045	0.434492052913573
Mto1	12.8644015938369	0.172300809575774	0.413493276564645	0.41669555308679	0.676901107440061	0.846044173212712
Eef1a1	4256.37528803988	0.340637908216757	0.0817641016283229	4.16610592464163	3.09846777430294e-05	0.000743068908055559
Slc17a5	3.90939836174525	1.0382909355317	0.759615703759886	1.3668634421227	0.171668112697467	0.400660183148562
Cox7a2	66.4555825861118	0.278803694579625	0.190363250995241	1.46458779791797	0.143033413093652	0.359550096132233
Tmem30a	162.528651205389	-0.418507260382589	0.146799632469753	-2.85087403382171	0.00435992380135507	0.0348831685077221
Senp6	78.3764299609348	0.378818664180091	0.214102010820124	1.76933725530654	0.0768376097323915	0.249189199388539
Myo6	1.67464411715994	-1.00674951260133	1.15362609767962	-0.872682678231957	0.382836061692655	NA
Irak1bp1	4.93033280549052	-0.260190526194703	0.699844062570016	-0.371783573099432	0.710053995181975	0.862735693843293
Phip	61.2201141046202	0.442977916600202	0.215460792477701	2.05595603499903	0.0397867541522672	0.163267156039059
Hmgn3	2.97760802151728	1.58114076618007	0.932359799148589	1.69584828477583	0.0899146155985131	0.271567434027174
Lca5	5.00190021092077	-0.0333252409148442	0.657621637536072	-0.0506754021046277	0.959584177735628	0.986509376799138
Ttk	39.5199740656578	-0.434136057938372	0.242447267094509	-1.79064116969048	0.0733508959516229	0.24203882226189
Bckdhb	2.92514872352242	-0.102514600631328	0.850309077936262	-0.120561573775191	0.904038306451431	0.963966472279254
Tent5a	52.8411413980689	1.01897086368807	0.244892816850391	4.16088506307876	3.17016612459677e-05	0.000754385150216546
Ibtk	28.5341712748209	-0.176527226510424	0.292113173284064	-0.604311077538296	0.545636842844688	0.75977637854757
Ube2cbp	3.29625398673942	0.462757038263665	0.791684661696326	0.584521919715011	0.558869222257143	0.769007381386021
Dop1a	15.4673972581829	0.448080342243252	0.411032083568392	1.09013471248576	0.275653807364216	0.521753096226693
Pgm3	6.99870310173931	0.422619283118742	0.54575292451377	0.774378412163834	0.438707045998865	0.680316815552038
Rwdd2a	1.34743574012247	-0.49360689952956	1.26102024978308	-0.39143455437331	0.695476055047123	NA
Cyb5r4	104.808334899754	0.00479734058237006	0.188347393976147	0.025470703263235	0.9796795163123	0.990623258581915
Cep162	10.9002565337526	-0.65204328303606	0.457262707810275	-1.42597083011327	0.153876762212533	0.376755275923711
Nt5e	27.6818647009222	1.95120619797095	0.368019255045331	5.3019133407316	1.14595239711386e-07	6.69656865984321e-06
Snx14	23.8099949964101	-0.221897535016639	0.319491844278995	-0.694532705576257	0.487348197682602	0.719820113199935
Syncrip	181.395578784043	0.253416448896089	0.13312668689167	1.90357361707876	0.0569657375637928	0.206099002714145
Zfp949	11.0515539997101	0.111321809708983	0.443429555404555	0.251047338528035	0.801777509976166	0.914153093308217
Bcl2a1d	9.64971562332804	-0.738010593427449	0.524732732914907	-1.40645045969932	0.15959040550557	0.385187554718566
Bcl2a1b	81.7711698646992	-0.0938541575221789	0.251265898394361	-0.373525250031643	0.708757556167193	0.862114512046946
Tmed3	42.1294172686681	-0.659485763440935	0.253679476491884	-2.59968119045703	0.00933104039818289	0.0613628888863409
Ctsh	12.158000005567	-1.17715699936148	0.603949833758851	-1.94909731497915	0.0512838042735335	0.1917017671488
Morf4l1	243.560884858025	0.0839623851573423	0.113070142102484	0.742569024820369	0.457742647631133	0.697760915565173
Tbc1d2b	49.5834173485956	-0.522510224826235	0.221136588837602	-2.36283930928299	0.0181355312436354	0.095628418031117
Plscr1	29.4459474389156	0.281330880684091	0.363770655899064	0.773374311869049	0.439300888128568	0.680890565736288
Dipk2a	31.6304805207955	-0.368998181360774	0.293526573242827	-1.25712018944026	0.208710117446532	0.446793534519785
Slc9a9	33.3053077155285	-0.842282817698836	0.270412915384196	-3.11480247347706	0.00184068126845721	0.0181764814456314
Chst2	16.3831102694694	0.192153972611716	0.383930334191073	0.500491770249354	0.616728849526759	0.80849885953153
U2surp	73.6147955312925	0.0283876856075433	0.20626302528321	0.137628571909898	0.890533973286292	0.9583853221107
Trpc1	1.32107888935414	1.4389121137089	1.3316406360286	1.0805558757956	0.279894719097309	NA
Atr	12.3015188373081	-0.0169131330728369	0.4356000574333	-0.038827205791695	0.96902815409938	0.989555395860519
Xrn1	61.9050651449206	0.404765460196448	0.207772627052206	1.94811735279616	0.0514009229173331	0.19190435977273
Tfdp2	24.567243753852	1.54653198457523	0.361283124466038	4.28066488536087	1.86335769604316e-05	0.000481915451192339
Atp1b3	398.671866015376	0.897316913143187	0.180556938287185	4.96971715213713	6.70506402211315e-07	3.11094754352617e-05
Rasa2	21.8445406910224	-0.0432733942802606	0.336657365935214	-0.128538385488907	0.89772292293145	0.961792802338321
Zbtb38	50.226623024474	0.449065053269016	0.240365128859837	1.86826207028923	0.0617255507620075	0.216246234679356
Pxylp1	27.5529671141552	-0.0804357068904802	0.316130469377199	-0.254438324306242	0.799156946403845	0.91340209121465
Slc25a36	23.3014675692965	1.14532567821473	0.306456437226168	3.73731969405317	0.00018599237677461	0.00316839043313649
Nmnat3	3.67669322291848	1.19760075534034	0.755812616175057	1.58452072605117	0.11307526893464	0.313214463750818
Copb2	74.7833431346889	0.0394667873755415	0.185191511288119	0.213113371671445	0.831238535128278	0.929493205139808
Faim	57.6274039562816	0.547842902654316	0.201157367999886	2.72345431888244	0.00646031491677662	0.0467461501775851
Pik3cb	12.0340257306967	-0.442417205447731	0.46445359255261	-0.952554168041271	0.340816008260261	0.590053291630787
Cep70	13.3927473645292	-0.717310272760285	0.429900411299102	-1.66854986389212	0.0952066219898266	0.282468747054007
Armc8	32.7628270586793	-0.323862714699596	0.260754120238265	-1.24202338357555	0.214227934624355	0.452920760159612
Dbr1	36.5350473630254	-0.258965319918896	0.245639860620072	-1.05424795171755	0.291769411325629	0.540077581148663
Il20rb	3.38865578684412	0.414101699079706	0.814143562514629	0.508634739800286	0.611008273685223	0.805919912990809
Nck1	32.5964977615558	-0.0433190991702171	0.265559594681748	-0.163123833737326	0.870420934523519	0.950279831997443
Stag1	34.6172887983545	0.0719400139302676	0.255521924937182	0.281541452648157	0.77829513866388	0.903850489971517
Pccb	8.32007276270508	-0.191056869018219	0.496102799484242	-0.385115482550886	0.700151857628921	0.857020032014825
Msl2	110.625477866191	-0.289016946168677	0.169543534994348	-1.70467689126756	0.0882547020178483	0.268783483223249
Cep63	26.7242610707095	0.186366506547784	0.315873879797097	0.590002904537399	0.555188702230049	0.767144161581869
Anapc13	59.2374529370187	-0.538476443609146	0.211706799477226	-2.54350094063498	0.0109747761479319	0.0686983784229529
Ryk	15.3779897087716	-1.12028229575455	0.397884271369097	-2.81559834446264	0.00486864932150316	0.0381597955733775
Rab6b	2.19991190844074	-1.16404426035582	1.03735879035386	-1.12212309875809	0.261810103899847	NA
Srprb	14.9434273530533	-0.126708896897214	0.382284547273106	-0.331451788467643	0.740303251906014	0.883217460246573
Topbp1	101.681124862803	0.490017996234128	0.179035117739336	2.73699373855559	0.00620034731729023	0.0453627629005869
Cdv3	85.4305047392167	-0.297900050491859	0.184356654792554	-1.61588986753459	0.106118126715972	0.302124164035944
Uba5	16.1827536506686	0.178804342041352	0.362270669911157	0.493565604097073	0.621612997335778	0.811330619790958
Acad11	4.4534315845775	0.200728930979671	0.700622219752011	0.286500949185882	0.774494466581116	0.90232270157015
Dnajc13	38.0196479506675	0.0339620487585215	0.28078431743548	0.120954222332326	0.903727294182548	0.963961763519089
Acpp	3.83844475146338	2.24571386279982	0.851351288152837	2.63782282830899	0.00834401630221118	0.0564811602040439
Nudt16	9.01762665180352	1.17340871504256	0.515779105461973	2.27502181188896	0.022904621404092	0.112130630659587
Aste1	20.3367910356309	0.0325025936851798	0.330151638861143	0.0984474703723944	0.921576981816497	0.97128227173704
Atp2c1	29.6877692498315	-1.02241832869778	0.294071138676016	-3.47677209433395	0.000507488998442883	0.00685035953599875
Pik3r4	8.04492572971342	0.0738904495000862	0.541565273055799	0.136438677249664	0.891474499521878	0.958646610343514
Glyctk	3.31025600367861	0.329340794460335	0.803441448168647	0.409912626752117	0.681870042502817	0.84767141213858
Wdr82	192.844980806387	-0.605923725208876	0.129833427805998	-4.66693158648073	3.05731070064526e-06	0.000111134447634085
Ppm1m	30.4259244176272	-0.262382508963299	0.277754668587741	-0.944655621082437	0.344834720758733	0.593671261750024
Twf2	102.203071446268	-0.845507504883041	0.195605027320494	-4.32252440780931	1.54254012112218e-05	0.000415226616277583
Alas1	14.8107001675022	0.273620925679762	0.403360537449027	0.6783532355699	0.497547752343973	0.727001390769804
Poc1a	43.202246168286	0.12621704970653	0.225931586704595	0.558651632326023	0.576399494970206	0.781441506477252
Dusp7	68.7149150144835	-0.836099456958281	0.202869195285095	-4.1213721767038	3.76622418245564e-05	0.000873707233080727
Acy1	4.13140619953336	-0.0630139883485162	0.695921085375554	-0.0905476061477728	0.927852065057641	0.973593782605009
Abhd14a	2.539939933201	0.436566082416298	0.947708155120099	0.460654559167504	0.645046461399122	0.826706086193383
Abhd14b	3.60610411826163	1.02834870693449	0.823320266485337	1.24902634952058	0.211655436542488	0.450695259593356
Pcbp4	24.9614033761242	0.124918636120757	0.332646314616791	0.375529896564955	0.707266416351592	0.861284155650258
Parp3	19.8920045441578	-0.841228096222106	0.361062104432265	-2.32987091665257	0.0198129745828027	0.101404209713424
Rrp9	8.49005510173819	-0.151396969851929	0.503420513713893	-0.300736592426529	0.763615362994137	0.896548912325136
Tex264	33.7153176895478	-0.237598964607251	0.304560192363523	-0.780137951593009	0.435309679844822	0.678119499579424
Rad54l2	24.7181633669143	0.386138939383832	0.308090645978707	1.25332899399523	0.210086000842271	0.44893807281461
Dcaf1	38.0379391818084	-0.547821906576358	0.244547157907833	-2.24014832665864	0.0250812950259682	0.119307365777828
Manf	220.069450432129	-0.927973129324715	0.152904412590616	-6.06897547037609	1.28728803848978e-09	1.15393499605594e-07
Rbm15b	14.5386218272628	0.0886517601795999	0.386147470087325	0.229580062144527	0.818418101187436	0.923635678527007
Mapkapk3	79.2481910126943	0.0592613877185375	0.238240540891759	0.248746025746566	0.803557244126229	0.914803025618262
Cish	95.5104713949015	0.0187825586252673	0.223462714362462	0.084052315746964	0.933014836940497	0.975314660964563
Hemk1	7.98929217139219	-1.90790940973902	0.620776120032665	-3.07342590697371	0.00211616229740698	0.0203103185987096
Tmem115	35.4168509017999	0.0625049206449539	0.261298837932067	0.239208567246687	0.810943859783465	0.919833495992719
Cyb561d2	14.0522670410557	-0.716959479771747	0.434000788512397	-1.6519773667445	0.0985391648500022	0.287915224386098
Nprl2	15.8790783783441	-0.126543431416702	0.382421102037703	-0.330900755064051	0.740719451611151	0.883421380134778
Rassf1	52.6278258017567	0.555801939439073	0.222168631898873	2.50171203148095	0.0123594409341143	0.0733856708325897
Tusc2	20.4452067322307	0.199750198417125	0.320284664865997	0.623664571954132	0.532847894430302	0.750882876873471
Hyal2	2.58637457815943	-0.221936565451591	0.874391381622615	-0.253818335948991	0.799635907189773	0.913586084748591
Naa80	10.1371130878986	-0.263600116367936	0.471960268765238	-0.558521837140183	0.576488097179357	0.781441506477252
Ifrd2	12.6204243723771	-1.34102850283189	0.48091903917668	-2.78847039436761	0.00529575875247375	0.0401772724417339
Gnai2	233.230779812817	0.249438951072945	0.139914312970706	1.78279795523972	0.0746191987482259	0.244745670352529
Rbm5	66.1280821151872	0.0723301409729956	0.189219840268724	0.382254529283371	0.702272578669314	0.858364140700791
Rbm6	48.2799965647096	0.0317808041261218	0.216122613517723	0.147049878811111	0.88309265060936	0.95516755671149
Mon1a	12.8557848532571	-0.679485980764549	0.41446934989491	-1.63941189122147	0.101127506795542	0.29242413725125
Traip	20.2743131534961	1.08415477900801	0.3670118172647	2.95400509740559	0.00313678824437044	0.0275042410828796
Uba7	14.8763273775724	-0.695224715285092	0.391604178013506	-1.77532507138142	0.0758442280142116	0.247183112338587
Inka1	1.73572740802759	0.330814792989794	1.1166712381676	0.29625084060788	0.767038525199342	NA
Ip6k1	70.6948500628055	0.509335492797678	0.2057941397304	2.47497568912764	0.0133245245501652	0.0773744246362738
Gmppb	11.9935097929205	-0.106274089325116	0.417105050016979	-0.254789744983404	0.798885496255869	0.91340209121465
Rnf123	29.2495760355567	0.244330557505384	0.287619670973598	0.849491819103749	0.395607680479807	0.641979795691059
Amigo3	3.22534909321276	0.977911863421133	0.840982440505652	1.16282078711792	0.244902221425486	0.487113789405755
Apeh	32.4915361973961	-0.56619738490079	0.280824642056971	-2.01619551886022	0.0437795348367319	0.17235137651056
Dag1	8.71429887464593	0.497919354756334	0.521770426650908	0.954288187531695	0.339937785686601	0.589466817759772
Nicn1	1.4725288984375	-0.433152390171562	1.29811886706399	-0.333676985337437	0.738623318218946	NA
Tcta	5.61225742636541	1.7892663620492	0.665732357855047	2.68766620840561	0.00719532830641846	0.0503672981449292
Rhoa	171.313779007644	-0.466625420346597	0.145848822451468	-3.19937735871587	0.00137724769874253	0.0144995758295209
Gpx1	169.604636465212	-0.337558056626184	0.153300083614393	-2.20194306922408	0.0276693301717832	0.126847530027842
Usp4	91.2045011079569	-0.200167125629652	0.1711715280008	-1.16939498038901	0.24224453130135	0.483866787521897
Ccdc71	19.9402361496239	0.0822299376048446	0.352186663224235	0.233483962317134	0.815385621669231	0.921926946469754
Usp19	35.8179013944495	0.220530327334301	0.255075386344911	0.864569218121665	0.387275273676676	0.633654545783581
Qars	103.040601122224	0.520707288462131	0.167354692645698	3.1113993891077	0.00186202913066613	0.018340081990687
Qrich1	86.6977570988688	-0.339668392990017	0.170174683486541	-1.99599838254954	0.045934098854263	0.17812244213415
Impdh2	113.669684720423	0.357753993003353	0.164452783025121	2.17542072820199	0.0295986025823863	0.132791009544788
Ndufaf3	28.7912715631154	-0.521703503266101	0.298674790419643	-1.74672761143684	0.080684598459297	0.256288579834448
Dalrd3	11.2074455186832	-0.238885934360771	0.455569707379365	-0.524367468888453	0.600022978383113	0.79923740952031
Wdr6	19.2308876086939	0.0260378988850058	0.327468128897184	0.0795127726557507	0.936624772669094	0.976827801429317
P4htm	1.10669405077185	-0.617692451445466	1.45641255225378	-0.424119148444302	0.671478921327005	NA
Arih2	53.5851779630073	0.271779045761621	0.204869022048199	1.32659902919671	0.184641357169534	0.417125923842992
Slc25a20	41.5039173747894	0.386375758186132	0.241800729690899	1.5979098106116	0.110063050390681	0.308223276996408
Prkar2a	32.6639724503569	-0.773721030951965	0.266438450853999	-2.90393908413746	0.00368499850109303	0.030827978902089
Ip6k2	22.3038330778014	-0.128374058523778	0.323117972485556	-0.397297796641492	0.691147871991964	0.853010065780217
Slc26a6	5.14528702489394	1.75995450332899	0.738749228944493	2.38234360778091	0.0172028373466712	0.0919917192932712
Uqcrc1	257.529739922565	-0.0474049204629266	0.126367070924193	-0.375136656379133	0.707558836517586	0.861404369404915
Shisa5	942.353537457835	-0.833618880884556	0.093287236363224	-8.93604434414554	4.03350165042067e-19	2.86471697987185e-16
Atrip	9.39514485504172	0.84463607753036	0.475617531846074	1.77587246258978	0.075753940704182	0.247063276058535
Tma7	299.244632895367	-0.122380657029007	0.107411273800423	-1.13936510292577	0.254550904866953	0.500057128646081
Ccdc51	3.7086471329316	0.768857497567556	0.78565603932035	0.978618452717137	0.327768538265812	0.577057837489352
Plxnb1	2.05562757078108	-0.537990736765705	1.16099360048619	-0.463388201744099	0.643086133957314	NA
Nme6	4.37021347533297	-0.444246138411455	0.694242572978339	-0.639900455118467	0.522237318016303	0.744998979933366
Cdc25a	27.7456550580712	-0.420799892243056	0.31943011301372	-1.31734572007925	0.187722766492979	0.421463673437645
Map4	106.404120309328	-0.484900779310455	0.163444586466588	-2.9667594980858	0.00300956272704153	0.0266416995769649
Dhx30	19.3349863735816	0.323049548016647	0.342898452058209	0.942114337575976	0.346134104723687	0.594492654043887
Smarcc1	95.7358828235279	0.127428730767134	0.185758710776001	0.685990607034279	0.492719031593187	0.722601301928186
Elp6	7.95350813082135	-0.328602778094173	0.544232733352756	-0.60379091141727	0.545982662724973	0.759996671934219
Scap	27.6601131249525	0.0843152253159345	0.276233894704129	0.305231280202756	0.760190010257161	0.893994936163831
Ptpn23	18.3657670858151	0.331001174813941	0.351449754029352	0.941816493023629	0.346286599591091	0.594492654043887
Klhl18	4.6636898747564	-0.0602925064165618	0.665776922547988	-0.0905596219613875	0.927842517052449	0.973593782605009
Setd2	49.2121908570188	0.389585760273304	0.244966370580499	1.59036425836779	0.111752721912463	0.310974346418859
Nradd	6.20026248359383	0.193457338991191	0.606515186850154	0.318965366713871	0.749752775461936	0.888293003444123
Nbeal2	94.8294660308977	-0.149112000062658	0.179140045096176	-0.832376702722182	0.405196347952635	0.651773149938445
Ccdc12	104.011461197465	0.202122424067341	0.153547258295126	1.31635319517625	0.188055524171813	0.421640761213781
Als2cl	26.4865500571089	2.18381041283114	0.320781616339035	6.80777919181959	9.91168331085248e-12	1.4983724631603e-09
Ccrl2	10.7302319104003	1.60006303677743	0.502563307648031	3.18380393559896	0.00145353428654497	0.015096155306715
Lrrfip2	30.4966142923334	0.597594805320066	0.265069211763489	2.25448591839205	0.0241656155606421	0.116208921078859
Mlh1	11.4348590530548	0.0262482737623282	0.441533763191853	0.0594479424915982	0.952595327966575	0.98407827244445
Epm2aip1	16.3203927833041	0.157150027859513	0.379940440203665	0.413617533777856	0.679154230209405	0.847354968240061
Pdcd6ip	158.16813595894	0.122608582395469	0.146108637185537	0.839160399804245	0.401379305944278	0.647211863741446
Clasp2	27.7569215534671	0.359539581992929	0.281618251466071	1.27669133701814	0.201711241086139	0.437863717459095
Ubp1	50.9906977556401	0.210788433024555	0.222016154973775	0.949428356010641	0.34240279415015	0.591690997265269
Fbxl2	1.43057916220039	-0.402238501256329	1.18978062266874	-0.338077872166119	0.735304505247021	NA
Crtap	12.7271810082715	-0.273540515697531	0.415740744389872	-0.657959363831348	0.510564243247543	0.736401631044497
Glb1	23.039698038345	0.555549414249632	0.335456205507101	1.65610116947999	0.0977013325695469	0.286312962779683
Ccr4	29.6262466575938	0.986184867659623	0.282977703789585	3.48502675105783	0.000492087842238592	0.00672107551388893
Cnot10	60.6510195651889	-0.0849451217893573	0.194981402380371	-0.4356575588868	0.66308520277039	0.839612164779135
Dync1li1	57.5048514427561	-0.140471322837507	0.207364724214781	-0.677411856666671	0.498144677639804	0.727060635206817
Cmtm6	101.174747617354	-0.0198329701048871	0.166038367402457	-0.11944811560821	0.904920343386932	0.964413073821173
Cmtm7	218.906686137882	-0.0380387093478634	0.139817333050454	-0.272060040897338	0.785575853767995	0.906904865207635
Gpd1l	22.9151859553305	0.334305368692951	0.352624698666015	0.948048647634818	0.343104689066466	0.59212814843938
Stt3b	143.564309281035	-0.395831715511989	0.139440943087944	-2.83870509440217	0.00452969991887008	0.0359301712636834
Tgfbr2	211.861809510526	0.181870183495489	0.138942088515607	1.30896393913829	0.190546566164359	0.425161054953003
Azi2	42.4966184329715	-0.589787936899255	0.233437483249719	-2.52653485073917	0.0115193958627691	0.0704361470204949
Cmc1	74.5168469510666	-0.221285955959559	0.188832968511733	-1.17186081277862	0.241252942389575	0.482738615646865
Eomes	3.84518543524437	-2.25665989853829	0.993026115882601	-2.27250810673048	0.0230558389199367	0.112585428522172
Golga4	27.0243152234816	0.0726833339805563	0.286448959399478	0.253739214598413	0.799697036384503	0.913586084748591
Ctdspl	1.42785434302094	0.279371258053066	1.19746253175917	0.233302713566034	0.815526351621831	NA
Vill	4.21330485133279	0.195435061768088	0.796156143914732	0.24547328217192	0.806089993152684	0.917031654359134
Plcd1	2.49879953694187	0.357668129309279	0.954408230339177	0.37475381910964	0.707843562340259	0.861637391046488
Oxsr1	57.1745811787208	0.519983757664406	0.236184862385428	2.20159646309529	0.0276938259962902	0.126851443068096
Myd88	113.043234994636	-0.177166481647968	0.176234930059658	-1.00528585103983	0.31475922613542	0.56355885268518
Acaa1a	5.59330605059164	0.201231462076752	0.589039102368551	0.34162666157067	0.7326318700948	0.878948811926363
Xylb	1.14562040131788	-1.68940580855137	1.52483078829857	-1.10793002181995	0.26789203876876	NA
Exog	5.04440438908441	-0.886967910020714	0.718102542098405	-1.23515495075238	0.216772841596145	0.455382879853473
Wdr48	42.0182637022582	-0.0575350941778405	0.252616940486791	-0.227756278209097	0.819835718308319	0.924016502336512
Csrnp1	49.2486239545516	0.121699178394971	0.215628587640546	0.564392596207347	0.572486976469437	0.778057641879974
Ccr8	40.3129873300378	0.243358612452339	0.266521010156611	0.913093539264835	0.361193347979536	0.609225097167529
Slc25a38	11.2662805923337	-0.324480458720777	0.448267059785451	-0.723855236822619	0.469154613743778	0.705630131239051
Eif1b	82.3741418960099	0.38158263178115	0.190749443955426	2.00043902550152	0.0454528778822916	0.177077226538035
Ctnnb1	95.9845746501121	0.281447695869475	0.168733964562276	1.66799669882467	0.0953163821091284	0.282612766863707
Trak1	49.4829381303121	0.467370625108941	0.221702577694569	2.10809738871336	0.035022566278667	0.148195854468805
Vipr1	5.30006350777331	0.0374385011483493	0.644229458282064	0.0581136125755329	0.953658131451425	0.984367364398579
Sec22c	9.04217451994875	0.768304878663663	0.512059568974618	1.50042089868991	0.133505409378192	0.346181264271801
Ss18l2	22.8812114474018	-0.419165606323026	0.326630496183567	-1.2833021142259	0.199386252270459	0.435311720788164
Nktr	59.1249869070262	0.228159735776113	0.215401900239493	1.05922805473134	0.289495931227175	0.537618451002527
Higd1a	164.274150040149	-0.377266726697514	0.158365025315078	-2.3822603882828	0.0172067257900443	0.0919917192932712
Snrk	30.4206606834552	0.14629809371997	0.265044721399616	0.551975126866957	0.580965394773586	0.784286079225633
Ano10	23.1220533992627	0.191110545569226	0.307381298007024	0.621737714065019	0.534114348387438	0.751749661381282
Abhd5	10.3520079966072	-0.712283186283995	0.466232323972551	-1.52774303637928	0.126576350353844	0.334865169861617
Tcaim	1.97630103708497	0.282968130863488	1.05371554579308	0.268543187004528	0.788281236784188	NA
Zfp445	34.1477667732531	0.242863215317748	0.278409530481029	0.872323640997975	0.383031844097515	0.630121214479511
Zkscan7	1.67397905235311	-0.707658654614766	1.1656462735754	-0.607095540608692	0.543787509435299	NA
Kif15	89.5624106897247	-0.262964557118387	0.182143749584925	-1.44371990648946	0.148817779547398	0.368868337868758
Tmem42	6.46335165168111	-0.289723350558934	0.681212684992914	-0.42530527828023	0.67061414627763	0.842992568084596
Zdhhc3	80.3505347463106	0.0951646123132614	0.175769945543372	0.541415723940014	0.588221071662413	0.789469748555825
Exosc7	31.5181005494063	-0.422615816182591	0.261898574633806	-1.61366214678146	0.106600728794964	0.302565179515493
Limd1	54.7454990884009	-0.266609004442422	0.214325137590025	-1.24394649848497	0.213519254366474	0.452530157217482
Sacm1l	68.7848216436569	-0.254823417276823	0.234265227304541	-1.08775604561046	0.276702818417366	0.522881113886112
Ccr9	13.0948134646188	3.87440858894515	1.4561781772387	2.66066931197394	0.00779855074698807	0.0536542615849038
Lztfl1	26.286527351725	1.63703482949287	0.332000230441297	4.93082437719067	8.18833253129174e-07	3.70602324810866e-05
Fyco1	9.36148160625845	0.876498108020222	0.487947474158829	1.79629602454898	0.0724474497910789	0.24070072109429
Cxcr6	154.002555299836	-1.5265683794738	0.504168792029043	-3.02789145938621	0.00246266523009747	0.023013955535921
Ccr1	1.41539507081812	0.406774717956814	1.25532286381617	0.324039918081492	0.74590781303371	NA
Ccr3	3.24223952698551	-1.5466662087835	0.961157938457498	-1.60916967638601	0.107579245049946	0.304127118660795
Ccr2	102.996901113199	-0.372451564695469	0.218183757498481	-1.70705449830775	0.0878119233480543	0.268180979982084
Ccr5	163.142971030907	-0.844354557631251	0.226595049200803	-3.72627098698438	0.000194333474717681	0.00326827135167277
Ppp1r14c	1.97045525693444	0.323767156940286	1.14771984411143	0.282095982396251	0.777869913768469	NA
Mthfd1l	54.9112005361084	0.495574871453076	0.211116773807927	2.34739695247497	0.0189051017469882	0.0985049686399223
Akap12	6.7731644441387	1.93413449976056	0.626859821880188	3.08543382786819	0.0020325544618576	0.0196714626271816
Zbtb2	29.9557104289584	0.285113084499447	0.270874776487099	1.05256417078401	0.292540785521932	0.540650038507817
Rmnd1	10.4452453120947	-0.183097566920915	0.469046923399093	-0.39036087390584	0.696269715564376	0.855500085445161
Armt1	29.699260218586	-0.142964037694651	0.282702658172518	-0.505704610698806	0.613064031046914	0.807279129257034
Syne1	7.18524660395134	-0.594589732275679	0.555936505449861	-1.06952813216419	0.284831759421693	0.532506988682211
Fbxo5	100.730903278898	-0.396395541647743	0.192440184506493	-2.05983767197214	0.0394140618350685	0.162091973835636
Mtrf1l	28.9261278023177	-0.288565292907654	0.300828892506587	-0.959233970192326	0.337440890821838	0.586850959683185
Ipcef1	50.6467845543554	-0.490046762023233	0.22628130132321	-2.16565292473403	0.0303377188495635	0.134786166323149
Ulbp1	36.6367080268812	-0.638083317652511	0.274532721723927	-2.32425232826772	0.0201119741996126	0.102198050514597
Pcmt1	126.348280019659	-0.168184427395661	0.160378637464048	-1.0486710079038	0.294329562189719	0.542088912272556
Nup43	10.413505691468	0.180611588210012	0.438849344349867	0.411557156311989	0.680664039799819	0.84767141213858
Lats1	18.3593475738772	0.0834742487242135	0.344257184269321	0.242476417453381	0.808411027858409	0.918992738268491
Katna1	39.5849983374792	0.183254876870561	0.243190496055289	0.753544566268322	0.451122741140681	0.691896390191347
Ginm1	40.7717594837562	0.753479006540652	0.247662481716847	3.04236233650483	0.00234729156897695	0.0220922966935414
Ppil4	44.3786730887522	0.295218167057751	0.224113099879797	1.31727314117778	0.187747084834135	0.421463673437645
Zc3h12d	61.443777498708	0.898085583666421	0.198136997500725	4.53264960605418	5.82483936874879e-06	0.000191010072299027
Tab2	201.231441666256	-0.0498787097350862	0.127005307129789	-0.3927293344058	0.694519402210674	0.854559936320582
Ust	6.27776031697289	0.309953924971249	0.655683454180888	0.472718844733483	0.636413780145298	0.821474686436675
Stxbp5	49.2647344901088	-0.0881689550215218	0.2140408735251	-0.411925785806431	0.680393820140124	0.847669159540381
Rab32	3.16778956994042	0.783744594231199	0.933071936603841	0.839961597263168	0.40092991880737	0.646758862444397
Shprh	16.1128102811637	-0.177649461244294	0.362498303083399	-0.490069773384354	0.624084526305791	0.812964429358049
Fbxo30	6.01260355367341	0.480684871603119	0.655907524379494	0.732854638400221	0.463647092322382	0.702868365289119
Utrn	31.8620431028246	0.144969578938607	0.275159794166935	0.526855965194743	0.598293615167878	0.797811228891539
Stx11	111.129606144886	0.222376124118938	0.201769067695607	1.10213189097161	0.270404336707708	0.517224620017044
Sf3b5	89.3992099069243	-0.348132582581838	0.193131742110171	-1.8025653306811	0.0714565059206722	0.238677781875559
Plagl1	2.38082247076496	2.71172848907564	1.1703922231939	2.31693994144592	0.0205070036107793	0.103578317471732
Ltv1	24.0575440807877	0.0343236877921535	0.303885731292144	0.112949323570431	0.910070731942057	0.967308932302737
Phactr2	11.9722658983448	0.352341436141495	0.444038968500386	0.793492150770972	0.42749114063705	0.671475247923373
Fuca2	23.6659452130283	0.313116777217038	0.308654420565293	1.01445745258912	0.310364521772032	0.558813500296641
Pex3	11.0993075665502	-0.570496216970439	0.446203064629035	-1.27855737038637	0.201052969883823	0.43722514848579
Adat2	17.6469151719667	0.460993708455825	0.342286863134072	1.34680514535335	0.178042997158594	0.409126678139695
Aig1	15.7456434224045	0.534121604368331	0.380655524893125	1.40316262194879	0.160568350852767	0.386203010744017
Hivep2	57.9932439387925	-0.927402733765514	0.217971746256533	-4.2546924071253	2.09336585733008e-05	0.000538385709212496
Vta1	24.7675929690498	0.0024151913865024	0.296432597413888	0.00814752293631942	0.993499289162242	0.996521340231937
Cited2	118.362756736216	0.574618621188289	0.198896672633206	2.88903083988724	0.00386431172934736	0.0319706005350038
Heca	107.089687698812	0.747157504590099	0.165488657436968	4.51485628176469	6.33597192148701e-06	0.000201724237072723
Abracl	310.195113451534	-0.142399942917057	0.120057862440303	-1.18609427173387	0.235585072455599	0.476843768761571
Reps1	122.072024688991	-0.179053497896467	0.153396085648793	-1.16726249655691	0.243104379098578	0.484686402983626
Ccdc28a	5.98423110144937	0.240793149270884	0.589086642595588	0.408756763198567	0.682718172704532	0.84798902796239
Perp	4.83722962393247	-0.188035948330078	0.678757161752183	-0.277029781674305	0.781757238266092	0.905260120357116
Tnfaip3	631.29731843864	-0.130150932649432	0.144445483563514	-0.901038436360689	0.367567883755008	0.615367954797822
Ifngr1	665.017047057076	0.675385838466151	0.10792447325746	6.25794889779056	3.90073584493767e-10	4.07452512777255e-08
Il20ra	2.06832921949257	-0.0454695638560407	1.03211087324301	-0.0440549218449469	0.964860625028172	NA
Pex7	14.2500321226494	-0.07070231466259	0.412686594140043	-0.171322053263978	0.863970540817744	0.947147512013176
Map3k5	38.5001304647111	-0.0772832874086044	0.246118700935244	-0.314008188386052	0.753514819659269	0.890464908474853
Bclaf1	122.00224676148	0.441679292410079	0.147888982831779	2.98655980961396	0.00282135643682999	0.0254888297272518
Mtfr2	52.7331686099405	0.0839987458196503	0.213696598388708	0.393074791330366	0.69426424226475	0.854559936320582
Ahi1	5.49352599846657	-1.71140118549491	0.763895200433754	-2.24036122300958	0.02506748156763	0.119303122326767
Myb	68.0073628023109	0.64354778459635	0.20462476788423	3.14501412145986	0.00166078813162712	0.016740236702307
Sgk1	91.400399459808	-0.314893261923745	0.271313713270469	-1.1606242018804	0.245794758818094	0.488301844801305
Tbpl1	62.0162027657814	-0.1999042222757	0.20821883529042	-0.960067911228475	0.337021037095137	0.586489152065212
Stx7	28.1306039976948	-0.870091101127438	0.292421910834665	-2.9754647955207	0.00292544925972939	0.0261985189283041
Enpp1	15.1276387568526	0.901163941926522	0.401943395795255	2.24201703860203	0.0249602711183579	0.118854142978751
Med23	21.5547126311896	0.181782179996589	0.306350660911978	0.593379428186773	0.552927253147978	0.765972979713095
Akap7	1.41360217105382	2.12878975774836	1.34313193293737	1.58494463987078	0.112978912902506	NA
Epb41l2	47.8346165523664	-0.719536465519613	0.238905141434709	-3.01180820638076	0.00259696621984959	0.0238964972270788
Samd3	2.56097952957796	0.652054195612903	0.909139972787338	0.71722090671447	0.473237801141927	0.709203800997145
L3mbtl3	10.0196225834895	0.550566802527845	0.452899215566248	1.21564971544383	0.224118387034034	0.462927308162245
Arhgap18	19.409647123808	-0.48594615676866	0.338985137345418	-1.43353233883376	0.151705763984277	0.373320713983698
Themis	216.954775707078	-0.0564830876221502	0.122845409663065	-0.459789973244175	0.645666980909171	0.827000085827983
Echdc1	13.9102546721722	-0.472528073246246	0.40386224345405	-1.17002289990005	0.241991753425458	0.48361685267906
Rnf146	39.3489016391428	0.25589142419157	0.248292988702823	1.03060269856368	0.302727170095381	0.551517538418706
Cenpw	74.4076124161121	0.309216210446064	0.18418990469059	1.67879021907036	0.0931929354979223	0.278102900275474
Trmt11	14.3495373799307	0.114854099272645	0.388656163209118	0.295515960236677	0.767599761965302	0.898971115931245
Hint3	27.1489102866414	-0.229313448625288	0.310669753754913	-0.738126083578104	0.460437834724249	0.700135462452074
Ncoa7	22.8756010072981	-0.9341533706991	0.317574485915503	-2.94152525511023	0.00326600209438586	0.028341162911151
Hddc2	25.5930901834006	1.05186364275624	0.30214937046819	3.48127034362622	0.000499041526303301	0.00676600647923404
Zup1	22.8544049055998	-0.636446611999401	0.338142206456968	-1.88218625136462	0.059810731718486	0.212478832611305
Rwdd1	51.5739934776758	0.220399623408506	0.20951951329867	1.05192886303781	0.292832188409837	0.540650038507817
Calhm6	12.8605458401854	-1.12251409655908	0.446529107872293	-2.51386544968557	0.0119415983549417	0.0719222293614984
Dse	3.69710538457825	-0.11874338821029	0.802327166076772	-0.147998713281668	0.882343783712469	0.954838274146417
Tspyl1	27.3767223446562	0.835008577124272	0.293516047743577	2.84484812174139	0.00444326034693883	0.0354247922017755
Nt5dc1	47.1585027883222	0.235623714367665	0.230158149527501	1.02374699679931	0.305954791154867	0.554410692130809
Tspyl4	11.7424470714829	-0.216436718083947	0.440996724613607	-0.490789853991738	0.623575086811616	0.812782031576673
Hdac2	44.2431382862249	-0.935853921759245	0.245736713156984	-3.80836021502979	0.000139891389983709	0.00250313411573563
Marcks	2.65533165336152	-0.583578117052231	0.884219716684789	-0.659992201078986	0.509258834138477	0.735623032472991
Tube1	19.3330159795789	-0.102327976790691	0.331686560254208	-0.308508058669203	0.757695769168702	0.892435902122034
Fyn	397.380299337721	0.0959966918070805	0.149193694618164	0.643436654965667	0.519940805362883	0.743652461353076
Traf3ip2	57.2643981245675	0.142736753835571	0.206758767358975	0.690354056849987	0.489971561184031	0.721056331592629
Rev3l	25.1199082671986	0.0334865792664284	0.298179373466363	0.112303473164973	0.910582788039245	0.967376468123884
Mfsd4b4	2.4896104651209	2.26671037144876	1.09720457617333	2.0658958417347	0.0388383155931419	0.160373062554329
Slc16a10	4.72388828569227	0.387856013309396	0.768382732555818	0.504769299043586	0.613720881403486	0.8075880744066
Rpf2	16.8050157453594	-0.102223372099274	0.362797848635603	-0.281763997453987	0.778124478715175	0.903850489971517
Gtf3c6	31.6551375766245	-0.235405872476869	0.275933515313544	-0.853125334229068	0.393589803651843	0.640580760993737
Cdk19	94.3496435389989	0.149843140824675	0.186836678631283	0.802000666691287	0.422552572594834	0.667695847605103
Cdc40	38.4111365886251	-0.031911437714235	0.259721158144656	-0.122868071058198	0.902211569614339	0.963838333780044
Fig4	17.2490253150207	0.72121313947024	0.357181209784756	2.01917995603648	0.0434685188417886	0.171735059677464
Zbtb24	20.9937263496013	0.713977176208147	0.317946892657528	2.24558626832437	0.0247305208460715	0.118003565360092
Mical1	83.3246049564162	0.276548256269437	0.171219415439522	1.61516879122344	0.106274147019184	0.302195626556245
Smpd2	13.2162350965445	0.461964335866756	0.395561618946555	1.1678694639208	0.242859423119492	0.484490160982912
Cd164	341.571584723575	-0.379779326444319	0.105145102215592	-3.61195451277997	0.000303897880610218	0.00462255211148952
Cep57l1	9.20666287720408	-1.36090585747801	0.578849568988403	-2.35105272662866	0.0187203809191061	0.0977631657387482
Sesn1	8.97796340789725	0.779484099359159	0.49950946202417	1.56049916692357	0.118641966683534	0.321426431452191
Foxo3	8.44566154637243	0.729226061862044	0.496168568981172	1.4697143419613	0.141639136744109	0.357505234980416
Afg1l	1.08098035110835	-0.450770916873801	1.44104857783033	-0.312807579014783	0.754426856932204	NA
Snx3	187.190433099127	-0.0549055893190833	0.129228814053416	-0.424871107277888	0.670930638012221	0.843160824930834
Ostm1	54.1923753080293	0.135802650810647	0.231444186987665	0.586761986024234	0.557363570705395	0.768080275869091
Sec63	51.2945516746279	0.468553677546569	0.219634642912359	2.133332298282	0.0328974764934128	0.14173700441609
Scml4	5.20601586868769	-0.187445176008041	0.64480423196869	-0.290700908453626	0.771280076746522	0.900395618738227
Pdss2	4.47376752716468	0.416923995705283	0.697028603299309	0.598144744321566	0.549743356889273	0.762931070818978
Bend3	3.70404450953163	-0.577368348324388	0.795201057339157	-0.726065871009195	0.46779839012707	0.705308683976532
Cd24a	13.5228913245241	1.29138736865998	1.57387194170439	0.82051616427033	0.411921918279505	0.656869615107887
Qrsl1	12.6960954933504	0.520316662468888	0.404120119495957	1.28752971546643	0.197909719161894	0.433729037982854
Rtn4ip1	3.38802705624693	-0.450065443868668	0.791195822086252	-0.568842037969715	0.569463343323047	0.775609241614057
Crybg1	76.278345069894	-0.399803219512639	0.177822029833277	-2.2483334595128	0.02455493468158	0.117534493433419
Atg5	43.1240017059029	-0.0113847957676912	0.234821710973374	-0.0484827221490695	0.961331533975385	0.986946041452769
Prdm1	44.9029631451988	1.27618653327536	0.257588022022148	4.95437063904171	7.25647729367045e-07	3.33328631106762e-05
Prep	48.3364226928149	-0.45977746178742	0.226827232532239	-2.0269940987887	0.0426630161855737	0.169790800416548
Hace1	14.7222427653738	0.175682412756491	0.392835068384289	0.447216725021685	0.654718586643778	0.834219648737652
Ascc3	63.4229475062057	-0.533941410742995	0.198518128774262	-2.68963552114753	0.00715300965941399	0.0501852113870588
Lilrb4a	31.1160232320573	-0.405852317511573	0.353944853845033	-1.14665409908535	0.251524608086669	0.49590576691527
Gopc	16.4427035892158	-0.274082636272612	0.370615082022632	-0.739534491626206	0.45958250347964	0.699180302294861
Nus1	49.8292604565246	-0.0357413570404836	0.218577577330405	-0.16351794853347	0.870110642454533	0.950279831997443
Cep85l	11.4882732125734	1.5046835539641	0.444510785568261	3.38503272095078	0.000711697701409755	0.00879399905284044
Mcm9	49.5519789625121	0.379101461791696	0.225441121674601	1.681598543228	0.0926467132903937	0.27727945018159
Asf1a	48.3415950119727	-0.227446451350125	0.2193725528196	-1.03680450642868	0.29982697494208	0.548156595526833
Man1a	50.6256612977786	-0.650197961735718	0.248344572218611	-2.61812833647665	0.00884135463229202	0.058789274168714
Tbc1d32	1.01306904708918	-1.32668166668785	1.46430647630095	-0.906013657768722	0.364928623496351	NA
Msl3l2	1.46414441696508	0.0501323994238264	1.13421872602587	0.0441999398118586	0.964745030031273	NA
Gja1	2.53600059004748	2.53171165235828	2.10228073074665	1.20426906612949	0.228485598828877	0.467872327808251
Hsf2	14.2754690560129	-0.339060247772463	0.38835780195196	-0.873061506858576	0.382629553573148	0.630072885347044
Serinc1	84.9749160564243	0.122105854834838	0.184082984457349	0.663319617480067	0.507125875039013	0.734510617050122
Smpdl3a	96.6487576658646	-0.0245358447249799	0.178329842212043	-0.137586869480912	0.890566933463486	0.9583853221107
Gcc2	23.5880554230725	-0.0374756694171636	0.303631879373467	-0.123424686151181	0.901770809801726	0.963774729355172
Lims1	105.580637463966	-0.0444475938136276	0.165765890368382	-0.2681347393897	0.788595606398572	0.908397502244431
Ranbp2	127.229278273165	-0.294109316585493	0.161476945307063	-1.82137032643401	0.0685505826855232	0.231671863080321
Ccdc138	6.08038942624812	0.337500952553099	0.57129647145619	0.590763236630598	0.554679070763844	0.767013907497764
Sept10	10.2868224472276	-0.00925998142910095	0.448462501232935	-0.0206482847587991	0.983526222995915	0.991689157684972
Sowahc	5.6358930889928	0.976957780588092	0.623541202589525	1.56678945437904	0.117163913161162	0.319107495639234
P4ha1	22.2815051133522	-0.800960742447907	0.325936977184955	-2.45740986299139	0.0139942924112249	0.0799271486489159
Mcu	31.6223596662205	-0.537023696725401	0.301206425575671	-1.78290916503203	0.0746010909320446	0.244745670352529
Micu1	28.6853332263666	-0.154816304034531	0.282624883589867	-0.54778016028905	0.583842862935711	0.786358736589852
Dnajb12	59.8398544715785	0.266864515587685	0.199009457618351	1.34096398624161	0.17993214563377	0.411419886239872
Ddit4	188.151967935316	1.42863765898804	0.150704427252518	9.4797325137253	2.54935726570095e-21	2.94227695427711e-18
Anapc16	74.650335753117	0.545397229024116	0.18113800764284	3.01094859174727	0.00260432940904018	0.0239261427200676
Ascc1	24.9146327804189	0.265687858276021	0.294608993939329	0.901832135955548	0.367146045946335	0.615107864674743
Spock2	8.18437463181521	2.68892655634433	0.618843444687834	4.34508368703932	1.39222575796023e-05	0.000380308296545763
Psap	119.892648431995	0.278438901863854	0.155619363282155	1.7892304401671	0.0735777112401395	0.24244932472527
Vsir	142.727287811197	0.00648523751391966	0.192892965205363	0.0336209125460597	0.9731794458939	0.989577733913918
Slc29a3	6.42867753051796	-0.158431835901868	0.626813262160988	-0.252757632082739	0.80045550946597	0.913855018648575
Sgpl1	29.5486867175956	-0.0433180132679257	0.270652247411009	-0.160050447326024	0.872841335166237	0.951132308224934
Adamts14	1.42573318103598	1.99185030610694	1.3556761762827	1.46926702774157	0.141760376315949	NA
Prf1	11.3481173623935	-0.701262432711765	0.626069631796842	-1.1201029359931	0.262669899645554	0.509930862789613
Eif4ebp2	202.196435504118	-0.100700712026001	0.136710921401624	-0.736595957320527	0.461368094148334	0.70108815228301
Lrrc20	11.302774610868	-1.7140656150124	0.49715957501196	-3.4477171941648	0.000565345654687389	0.00738307840131353
Ppa1	49.295668628728	-0.282544740751894	0.240726942782665	-1.17371465564194	0.240509338004139	0.481905971743102
Sar1a	132.027363955619	-0.474966356313007	0.147930614153939	-3.21073740570528	0.0013239485733318	0.014066763150256
Tysnd1	14.8082967991826	-0.463739367724703	0.382643853401033	-1.21193471057453	0.22553737389706	0.464439403138057
Aifm2	1.84507331296653	1.46961478250583	1.09980778239903	1.33624693880609	0.181468573492638	NA
Hk1	114.290648743351	-0.330778373587753	0.163499476541758	-2.02311579574551	0.0430612103744051	0.170626657419183
Supv3l1	13.5597552444961	0.36963127667428	0.405241124175986	0.912126767553233	0.361701988938938	0.609570825559373
Vps26a	33.9894344093301	0.384203515045178	0.255469790792795	1.50390977286546	0.132604600319177	0.344398952108849
Srgn	1466.51249782848	-0.0180012613844182	0.108166660992459	-0.166421531544486	0.867825230502448	0.948966596064721
Kif1bp	27.5900158848644	-0.0422033473353054	0.287180028624098	-0.146957807398742	0.883165323475143	0.95516755671149
Ddx21	223.038722095565	0.215552510218008	0.137058274260126	1.57270702102162	0.115786673372577	0.317133893577277
Ddx50	51.1892357699424	0.292333538836559	0.213706292452482	1.36792199930921	0.171336492816299	0.399987316857874
Ccar1	106.522770280604	-0.0514338829309828	0.154735396763628	-0.332398946890948	0.739588033643699	0.882820467308632
Slc25a16	25.8366536134764	-0.0638697419246087	0.28887251490563	-0.221100099971346	0.825014492418242	0.927068398176718
Dna2	18.9858901629659	-0.144108818894237	0.336129849529732	-0.428729608798074	0.668120010511985	0.841575996870008
Rufy2	14.2433435612359	0.886407847609313	0.404152470949284	2.19325109042955	0.0282892933840203	0.128985207809708
Hnrnph3	28.3568157276691	-0.0844449551991828	0.309040247753889	-0.273249053522739	0.784661774899687	0.906390862961192
Herc4	34.507413073054	0.751929653895777	0.263009330139565	2.85894669020588	0.00425050208761934	0.0342152447907493
Sirt1	23.6072925385821	0.129594069884588	0.30633349818094	0.423048966744215	0.672259535184911	0.844026691373712
Dnajc12	3.85785234716502	0.563181171702328	0.806175877685861	0.698583506763993	0.484812354030162	0.717696402879668
Reep3	53.4435585266366	0.293846699769612	0.217764982896749	1.34937534887754	0.177216434619164	0.40824334851266
Jmjd1c	74.5691032726698	-0.346653568187125	0.212822421645681	-1.62883950622578	0.103346999014899	0.296704863776295
Nrbf2	28.962248298079	0.219061042869759	0.289156336087394	0.75758686748455	0.44869834442423	0.690241888382026
Egr2	9.72462954588722	-1.01397999544773	0.574051484724835	-1.76635723873054	0.0773359343121288	0.25036559660024
Ado	12.1829121567867	0.421380357713513	0.419154949353212	1.00530927372738	0.314747950974486	0.56355885268518
Zfp365	1.24680338242241	-0.575234784270381	1.37838363874641	-0.417325603772789	0.67644026325498	NA
Rtkn2	5.11252132192721	2.35667744837055	0.751021014167026	3.13796472257756	0.0017012535096179	0.0170365224016291
Arid5b	28.1466777418525	0.0777246627685897	0.285719441820463	0.272031410510138	0.785597867641142	0.906904865207635
Cdk1	316.541758218499	-0.194257125183914	0.139097226417839	-1.39655642449964	0.162547001786362	0.388639642857868
Ccdc6	50.8983765799175	-0.132319242090502	0.22746955183014	-0.581700895904127	0.560768167969857	0.770357460923329
Tfam	67.3791390824316	0.192277029280089	0.200385112415898	0.959537497381637	0.337288038942082	0.586723965409116
Ube2d1	35.3913839878085	-1.15448183592442	0.271998689114925	-4.2444389702063	2.19140997179759e-05	0.000554336664920743
Cisd1	64.8647007591944	-0.706568226397533	0.20628276737549	-3.4252411647716	0.000614253911857323	0.00792095861477467
Ipmk	24.3186868328928	0.0205633644529131	0.307048784671726	0.0669710009596616	0.946604789236095	0.981185819342299
Zwint	42.9465216676546	0.00773867251153461	0.236696943517043	0.0326944336354618	0.973918262835285	0.989645299030232
Bcr	11.3522463875009	0.224201023819503	0.439612959157358	0.509996393757925	0.610053988271984	0.805378693665061
Specc1l	31.0623606502106	0.587140188121838	0.266316413394755	2.20467143063966	0.0274771593029679	0.12617092841062
Adora2a	55.3597643296816	-0.226225605054127	0.248865696804469	-0.909026868543756	0.363335943261269	0.611222312648564
Gucd1	17.5272027850053	0.0475127313227458	0.344900822131652	0.13775766328736	0.890431945064895	0.9583853221107
Snrpd3	225.320309167775	-0.41932187212541	0.13022046513087	-3.22009195485515	0.00128149483560701	0.0137422088468751
Lrrc75b	1.5068759663249	-0.313223964767833	1.28219503478649	-0.244287301284076	0.807008317711689	NA
Ggt1	9.55549545687703	-3.51981188366551	0.779467682203185	-4.51566109029264	6.31195428667529e-06	0.000201724237072723
Susd2	1.59776054956685	-2.99563483481565	1.33833992050055	-2.23832136285321	0.02520010597971	NA
Cabin1	49.1507658452323	0.0936875942661026	0.217729147989655	0.43029422165632	0.666981629896285	0.841200500723489
Ddt	62.8299353055368	-0.803952301921086	0.215399476008276	-3.73237816924956	0.000189680444902627	0.00321933740401831
Gstt3	3.54294025740003	-0.281868337423073	0.797296311682915	-0.353530216172845	0.723690980131683	0.874014234081861
Gstt1	10.0877569671515	-2.1524896261725	0.698048376133391	-3.08358231286992	0.00204524522410048	0.0197644981594712
Gstt2	23.9576824781639	-0.515583959258536	0.31124780880861	-1.6565063099788	0.0976193282816169	0.286312962779683
Mif	83.5552418296809	0.094225826572914	0.186253339609585	0.505901407032086	0.612925864522408	0.807279129257034
Smarcb1	46.2573317139668	-0.927732773880652	0.237247201449445	-3.91040555257441	9.2141284311198e-05	0.00179103258535851
Chchd10	35.953349989737	0.300168154487462	0.270526705915641	1.10956939896745	0.267184623844805	0.515013701870373
Zfp280b	36.6762709574878	-0.087232008820997	0.251734782055778	-0.346523464531288	0.728949353126456	0.876923697383266
Prmt2	2.09500220932395	-1.01737830760655	1.06491267663118	-0.9553631297028	0.339394092676055	NA
Dip2a	7.64445734668787	-1.19088922522343	0.563221067364757	-2.1144259230136	0.0344789055088845	0.146702181826512
Pcnt	71.349987903045	0.482484093071476	0.184111244009317	2.6206117701701	0.00877721529572118	0.0586821352826891
Ybey	3.35416125342072	0.785134893751015	0.799392046751542	0.982165005195556	0.326018564748786	0.57520368666459
Mcm3ap	7.60422056973714	0.391272867250986	0.520418522129402	0.751842700851635	0.452145659517206	0.693020127959707
Lss	8.1767282549666	-0.0642554002556128	0.52598036870487	-0.12216311497296	0.902769837596645	0.963838333780044
Pcbp3	7.59915453140362	0.483326686626334	0.539225309601897	0.896335312938423	0.370073704357348	0.617659167088104
Slc19a1	10.7737648872951	-0.316141424808695	0.473873861201058	-0.667142568293211	0.504681071682262	0.732775646303244
Pofut2	18.542680847718	-0.0165609864082099	0.35105991039296	-0.0471742455288395	0.96237435375372	0.987268353137198
Adarb1	1.35751788465306	0.634951231042354	1.25462747656935	0.506087458548703	0.612795254354429	NA
Fam207a	56.2317162427849	0.245825961535574	0.199797767577458	1.23037391516535	0.218557116723789	0.457000004866085
Itgb2	726.956061848476	-1.04646316737386	0.130569852323694	-8.01458490417519	1.10509599228542e-15	3.77901899880418e-13
Pttg1ip	44.542982434082	0.860817140586254	0.232694064301377	3.699351520507	0.00021615105096869	0.00353225248423702
Sumo3	119.21691761458	0.785583648043822	0.149350973987758	5.2599834274145	1.44068385552002e-07	8.16063437915113e-06
Ube2g2	95.4233205543377	-0.0864115101785623	0.175385575894944	-0.49269450887069	0.622228458161878	0.811789650163716
Cfap410	5.53708927884177	0.895197675579501	0.652036078148709	1.37292659958508	0.16977516639813	0.398255617722037
Pfkl	27.8701445962474	-0.547724610918953	0.297922724417001	-1.83847879342129	0.0659918839342485	0.225751413251173
Icosl	5.68004251749624	-0.103706728086901	0.665663013760094	-0.155794637741849	0.876194897477238	0.952187841609666
Gatd3a	17.8747771832092	-1.07409618324083	0.414296737621606	-2.59257697612343	0.00952598609935471	0.0622899643451431
Pwp2	10.4938157680131	-0.32326768986161	0.472992787917233	-0.68345162573214	0.494321507603455	0.723495165905564
Trappc10	49.6552207841125	0.153713010894128	0.222517817067533	0.690789676619366	0.489697724012315	0.720998100112534
Agpat3	74.0984534314084	0.2224961082286	0.194022633540775	1.14675336669853	0.251483567426424	0.49590576691527
Cstb	58.5923370336032	0.461134465545204	0.197960200429628	2.32943018113952	0.0198362877378387	0.101467282373111
Pdxk	11.4587233824547	0.301628426278915	0.425947408589725	0.708135371166081	0.478861195943305	0.713549634682649
Ilvbl	14.2214641984143	0.472220766234543	0.382881233299333	1.23333484424233	0.217450862952478	0.455918531207193
Plpp2	5.10309447520075	1.12027182307937	0.710915022806185	1.57581678138878	0.115068033811555	0.316291502287016
Mier2	13.8807408484689	-0.499311010050694	0.432262514855342	-1.15511059342675	0.248045140693374	0.491580275682101
Tpgs1	38.2738971859423	0.169212938589295	0.240996366525866	0.70213896179689	0.482592506523528	0.716151015766365
Cdc34	143.159468183389	-0.345185370188995	0.144358002976473	-2.39117584804253	0.0167945068508763	0.0903634509056765
Gzmm	55.2493720365217	0.260052676080827	0.297094198915675	0.875320612216459	0.381399481863152	0.629236333516299
Bsg	72.457156067323	-0.901509092032967	0.192257215287863	-4.68907807014242	2.74438678301602e-06	0.000102173077288657
Hcn2	6.73304093564414	-0.537094985954828	0.57539449220209	-0.933437829582473	0.350593956005086	0.598342697928828
Polrmt	4.56983771437694	0.631862879250153	0.692355865977985	0.912627321150255	0.361438580088353	0.609527380813838
Rnf126	65.0007915224348	0.498003327960323	0.194366420193497	2.56218809537443	0.0104014968623981	0.0660502204474011
Prss57	1.37724927271774	-0.0373722902539085	1.32893590482931	-0.0281219659413963	0.977564874712563	NA
Palm	31.350319598769	0.5789085926666	0.30615956767328	1.89087212614693	0.0586414161195245	0.209940362555863
Ptbp1	384.788237257111	0.0251381547003619	0.116707995572945	0.215393594731478	0.829460463477768	0.928179427862105
Med16	24.8843868522967	0.811270714279922	0.308347995478506	2.63102314974016	0.0085128237105026	0.0572878289497599
R3hdm4	93.6271075549487	0.26892214095555	0.179124994117572	1.50130997787521	0.133275405433279	0.345752126542698
Arid3a	16.0769438827696	0.118111597304204	0.38051949763172	0.310395651311713	0.756260100702437	0.891941605861856
Wdr18	23.9762832345013	-0.0758182434714074	0.318092448927735	-0.238352855363228	0.811607429710433	0.920191304077267
Tmem259	103.446410036042	0.0487056519255694	0.173082429834878	0.281401480046444	0.778402483052896	0.903850489971517
Cnn2	684.805099774648	-0.444179425224972	0.11062460965779	-4.01519541265739	5.93965613758257e-05	0.00124165762572135
Abca7	47.297510899192	0.548768138967403	0.238731409329473	2.29868428502446	0.0215228735365241	0.107184838922722
Arhgap45	304.406610438644	0.101029305178024	0.105430525134166	0.958254784840141	0.337934297730477	0.587357452155133
Polr2e	76.7550536418258	0.608128519239379	0.212075463782255	2.86751002871206	0.00413715692190831	0.0335662301054301
Sbno2	75.3336202361081	-0.201556106802222	0.209752909208505	-0.960921627083916	0.336591575654238	0.586257313340046
Stk11	70.7628394574312	0.0398574012273997	0.182760909065702	0.218084936385773	0.827362933963069	0.927420203607059
Cbarp	13.4338524476651	1.20834210267937	0.402093288224565	3.00512875510751	0.00265468447086003	0.0242440175266574
Atp5d	197.667391061021	0.424350445155597	0.134826671140509	3.1473776038968	0.00164742061095085	0.0166551396765633
Midn	104.529896908264	-0.285788159716723	0.16639407250295	-1.71753810347816	0.085880898622224	0.265285492465371
Cirbp	124.098155821595	1.65524317474986	0.158421987677673	10.4483171749974	1.49148127076019e-25	3.44271164323222e-22
Pwwp3a	25.5244862746925	0.236486021439843	0.326711763508552	0.723836873518796	0.469165888727113	0.705630131239051
Ndufs7	88.8336183739663	0.296636624884619	0.175751680856481	1.68781671639802	0.0914464176770061	0.275229757059397
Dazap1	255.341723380032	-0.0780817053756988	0.143260281574038	-0.545033867850845	0.585730224605934	0.787533052215584
Mex3d	11.1876488477493	-1.16137547701703	0.480455299301081	-2.41723939502069	0.0156387279761081	0.0865143052147428
Mbd3	134.642739738038	-0.181649775798383	0.147327789020169	-1.23296342805711	0.21758940910222	0.455969817122287
Uqcr11	63.540482555642	0.447816874400466	0.191435337370059	2.33925920131873	0.0193220228289004	0.0998881504922944
Tcf3	35.5436033918269	0.102561446639832	0.26223748665949	0.391101394183991	0.695722290142765	0.855453975880696
Rexo1	18.8220703848979	-0.0962190555950184	0.33659027474468	-0.285864039500265	0.774982257215797	0.902472795968478
Klf16	18.5371165547701	-0.437826781391678	0.345256409019487	-1.26812064875229	0.204754868636114	0.441499696898
Abhd17a	58.6907641344933	0.156421390841551	0.207081441436263	0.755361705793878	0.45003198365455	0.690797224452612
Csnk1g2	161.907995355841	-0.16980800169022	0.148440456627099	-1.1439469100853	0.252645654948536	0.497690917887739
Btbd2	11.1282516762146	-0.951563990228108	0.470415388790982	-2.02281645733089	0.0430920742812885	0.170626657419183
Mknk2	337.699985765367	-0.118223875905313	0.108313317446125	-1.09149898362329	0.275053378866062	0.521427614526813
Mob3a	69.1474734250108	0.350822017628959	0.183870194456876	1.90798741832646	0.0563928424507856	0.20490952945616
Izumo4	4.20670217895599	0.533198623533737	0.743914261448505	0.716747414541461	0.473529963854506	0.709411351009031
Ap3d1	59.4413531544941	-0.282505464196582	0.205656295111234	-1.37367768899941	0.169541766336605	0.398013957917488
Dot1l	48.0758201766307	-0.745464532560495	0.233767976739495	-3.18890783484524	0.00142811401995926	0.0149838372116862
Plekhj1	92.739879119977	-0.458358814526152	0.16745003876365	-2.73728700160595	0.0061948221697184	0.0453621158026915
Sf3a2	130.674857128997	-0.0463223437414789	0.148331997237138	-0.312288276328023	0.754821448986907	0.890982669201752
Oaz1	100.551120298034	1.39424061895666	0.204099296053181	6.83118778907189	8.42144055804638e-12	1.2959193445407e-09
Lsm7	74.1216870625749	-0.0834026553124886	0.181143300813708	-0.460423625592767	0.645212179910053	0.826706086193383
Sppl2b	11.8788919883995	0.946974847860126	0.438179498410886	2.16115735969951	0.0306831859735252	0.135679049853237
Timm13	151.128231216893	-0.356175161092814	0.152720192525659	-2.33220738660981	0.0196897837798833	0.100970451393919
Lmnb2	11.3574555105115	-0.203224541675846	0.438851421121518	-0.463082792705764	0.643305023464429	0.826074666306569
Gadd45b	302.703373287302	-0.0908951179082086	0.176092006544837	-0.516179693171165	0.605728911814931	0.802970055630432
Slc39a3	5.0803749520765	0.0816316396480941	0.636650154073988	0.128220560579033	0.897974429380595	0.961792802338321
Sgta	13.7869960692908	-0.586871908884128	0.408603142895799	-1.43628828874131	0.150920325112123	0.37208207256615
Thop1	18.6953954259586	-0.500922762544835	0.371776831322662	-1.3473748774573	0.177859527525561	0.408986747318848
Map2k2	104.055919368243	-0.15753211553787	0.167977893285774	-0.937814568669859	0.348339712815681	0.596258911462214
Zbtb7a	45.721776036905	0.00541271451108267	0.232397842826066	0.0232907261326592	0.981418369182862	0.99130675172491
Pias4	22.8291942403865	0.0765251554393603	0.331484411055003	0.230855970559239	0.817426697205935	0.922991402140443
Eef2	220.2835275895	1.18283168593197	0.128670989133774	9.19268355590425	3.83160883037271e-20	3.21611312098466e-17
Dapk3	55.7996015478744	-0.396570002144949	0.217759495939081	-1.82113758316142	0.0685859455300876	0.231706562414672
Atcay	7.04794091227281	0.169950775463913	0.543857213004905	0.312491535277993	0.75466699508212	0.890982669201752
Matk	4.64182892994558	1.85370512633371	0.73806115295207	2.51158744626963	0.0120189504249829	0.0721375265680408
Apba3	12.5598698569056	-0.505747859532126	0.441188273041643	-1.14633114802757	0.251658159532901	0.496063148370469
Tjp3	5.67466101108462	-0.0813019902713813	0.635127797446407	-0.128008867818829	0.898141955275322	0.961792802338321
Pip5k1c	65.6350118861509	0.470753863650254	0.193392072619396	2.43419421113873	0.0149249846923792	0.0838214012559226
Cactin	25.6282503898083	0.05945964802468	0.290812700017562	0.204460286710619	0.837993823048238	0.932979255782513
Tbxa2r	4.81541844570838	0.276704903566903	0.714009448688306	0.387536753295397	0.698358881271961	0.856301135562286
Hmg20b	19.8585939779695	0.92263056969642	0.332560318017803	2.7743254973885	0.00553163015139378	0.0412882305479537
Mfsd12	2.1958254450092	-0.434116803943481	0.963145559425931	-0.45072813729446	0.652185500374294	NA
Fzr1	100.11692229139	0.199116408370675	0.168231637564859	1.18358479565955	0.236577461952299	0.477382441137168
Dohh	21.0961043365941	0.279054384435486	0.339021539344023	0.823116976506661	0.410441475655981	0.655706750956885
Smim24	4.21335767688006	-0.144862601172675	0.692443707865668	-0.209204877634296	0.834288304873277	0.931595992590516
Nfic	21.9939903210675	0.274087115076725	0.331241655179209	0.827453645370894	0.407979985340456	0.653637918756479
Ncln	43.5343531341095	0.119642706120296	0.231509466714213	0.516794012004654	0.605299960525714	0.802748425098235
S1pr4	274.905934817446	0.0466356799707339	0.1983319341859	0.235139541003122	0.814100429637965	0.921359948236226
Gna15	142.470145942035	0.0925024698313369	0.212816896407279	0.434657545490703	0.663811018553935	0.839612164779135
Gna11	27.1296766305882	-0.508422182404987	0.310508380900228	-1.63738634342482	0.101549769887864	0.293094412433463
Tle5	312.879625031757	-0.106965481618512	0.11644847764609	-0.918564877624265	0.358323209911743	0.606711571082913
BC025920	1.37854539691159	-1.80399019237739	1.43666005800789	-1.25568340424167	0.209230778549219	NA
Sirt6	26.90452522756	-0.574053907374736	0.311023902057479	-1.84569064813754	0.0649371358718498	0.223215340318695
Zfp873	4.23189168700048	0.602539143866756	0.702836264447957	0.85729660568955	0.391280983939374	0.637834979645523
BC024063	3.06495964127611	0.586991944835144	0.90681976170884	0.647308285087433	0.517432440457277	0.742270947996203
AU041133	2.7730085631285	-0.413553698574168	0.924678424119821	-0.4472405625424	0.654701377123119	0.834219648737652
Zfp938	3.22401795181056	0.121810270623021	0.807847107952663	0.150783817165263	0.880146252332993	0.953862013816839
Tdg	29.3183494337975	0.699727072072724	0.272035853183564	2.57218695213885	0.0101058303753433	0.0649318941235524
Hcfc2	16.707987464591	-0.262324044322043	0.393929916737227	-0.66591551739653	0.505465101501564	0.733337410773719
Nfyb	138.943607407933	-0.185532048877037	0.155499110255724	-1.19313897405536	0.232814949959219	0.473580179108498
Txnrd1	114.735624893401	-0.56642450402326	0.177034157964119	-3.19952098813644	0.00137656164021452	0.0144995758295209
Eid3	1.6705741279607	0.0674442531556008	1.15678510802781	0.0583031824040214	0.953507132637527	NA
Chst11	28.5607418200191	-0.749437611052023	0.312012435854511	-2.40194788710755	0.0163080314829077	0.0885757867201075
Slc41a2	8.08146977678018	1.02700095189862	0.530809163441717	1.93478376529833	0.0530168361268005	0.195958546020316
D10Wsu102e	45.0650751867258	0.208982794367715	0.246021558342638	0.849449112409336	0.395631434797154	0.641979795691059
Washc4	27.7828316891511	0.887567045882094	0.30630321192928	2.897674628652	0.00375940382611246	0.031318555301893
Appl2	8.23326377032396	0.168070681668766	0.533729634764208	0.314898537989215	0.752838691693286	0.890353875396352
Tcp11l2	17.6899509773263	-0.473181174866205	0.42821590222216	-1.10500607850083	0.26915695526766	0.516380365158318
Polr3b	14.5511562689783	0.8270871290365	0.393224663580822	2.1033449975004	0.0354356226975262	0.149532497425164
Ric8b	35.1153123349717	0.232199549173365	0.273700356489852	0.848371380115371	0.396231176289041	0.642614166639156
Tmem263	46.2718729294034	-0.348467948872601	0.225426404118753	-1.54581691632286	0.122148790399026	0.327088103757021
Mterf2	6.99683060188236	-1.00789745420967	0.61571849983427	-1.63694521844148	0.101641916508229	0.29326869222515
Cry1	54.2740992073715	0.14121432592561	0.219417788406129	0.643586497482283	0.519843608355204	0.743652461353076
Btbd11	12.7107961891606	0.519239444325121	0.43590280505853	1.19118169990992	0.233582262054264	0.474446334499434
Pwp1	27.0286411412842	-0.537829949044474	0.311487080309968	-1.72665250998298	0.0842300893720355	0.261938839734592
Prdm4	35.0442478649203	0.0111871536931314	0.260125613897749	0.0430067363436532	0.965696163997934	0.988171637170888
Rtcb	103.228058268595	0.323878414395401	0.173147772983077	1.87053179382824	0.0614100061565766	0.215670820404592
Fbxo7	30.3693740602569	0.08962084787505	0.274445354088512	0.3265526143545	0.744006288461847	0.885804005334395
Hsp90b1	151.577034275436	-0.990364916850924	0.170961745579253	-5.79290363171811	6.91798068739152e-09	5.15110610376499e-07
Nt5dc3	11.8898899918489	-0.356838080064974	0.422456240817784	-0.844674656419354	0.39829251331825	0.644034111290263
Parpbp	31.9984171173474	0.00624362873790197	0.269914563708039	0.0231318705153516	0.981545083488001	0.99130675172491
Nup37	37.8681725402243	-0.45473341863184	0.30029475900649	-1.51429022649714	0.129952246293754	0.340672654750207
Washc3	42.2452036224248	-0.261922342590629	0.238676660660273	-1.09739403034234	0.272469181883603	0.519345160266578
Dram1	1.09864431056156	-1.50803866869256	1.50436910029093	-1.00243927397932	0.316131481817071	NA
Gnptab	64.6544097701295	-0.2257315783253	0.229644252939811	-0.982962018145798	0.325626132445516	0.575082948480998
Chpt1	19.1003340824508	0.216301098422395	0.342921637501109	0.630759551944854	0.528197754181768	0.74801378021533
Arl1	51.6221539165891	0.119946695496923	0.220782528156166	0.543279835132971	0.586937145939328	0.788475290041876
Utp20	11.5410498019195	-0.134741747315008	0.459927426317189	-0.292963062442124	0.769550385452088	0.899939932204928
Gas2l3	21.1444227921846	0.368845290656701	0.345766797406373	1.06674583396509	0.286086624001241	0.534278395216896
Scyl2	62.512430468175	-0.274004066127777	0.206142410796821	-1.32919793199587	0.183782677184115	0.415694624801796
Actr6	14.6532286900567	0.402030205447818	0.408317856554692	0.984601087104227	0.324820055484204	0.574423208635444
Uhrf1bp1l	53.4110544020307	0.247047455756284	0.222233218914752	1.11165854035103	0.266284992165536	0.513810779811535
Apaf1	92.4505234674745	-0.270289385487385	0.187620817940015	-1.44061511113228	0.149693448931275	0.369946363485669
Ikbip	3.07506281976447	0.966963072344954	0.828137169582737	1.1676363625028	0.242953476156275	0.484490160982912
Slc25a3	270.365407590176	0.522760778650928	0.114855948208352	4.55144715450544	5.32781805456591e-06	0.000178230956876113
Tmpo	125.244586025989	-0.077960349406329	0.158519227016081	-0.491803744402692	0.622858089246444	0.812381514057412
Nedd1	45.3477519101889	-0.683891244751712	0.234676802485684	-2.914183411006	0.00356620318690131	0.0302357704542331
Cdk17	82.1162738121564	0.458280448444932	0.170057653207054	2.69485342060407	0.00704196018838747	0.049518978232583
Elk3	48.8678211781513	-0.093046444543345	0.244937382739099	-0.379878495894829	0.704035610673655	0.859495014326306
Lta4h	103.091159283373	-0.158397375930428	0.172006954203305	-0.920877743949869	0.357114259497202	0.605552976664401
Snrpf	269.469214825267	-0.0985634302700419	0.112682793887666	-0.874698140412638	0.381738172214294	0.62941000361526
Metap2	147.262754032657	-0.0904790444990409	0.142146192526325	-0.63652105547804	0.524436861769135	0.745795316038435
Vezt	6.1339063413337	0.239879133225283	0.58335514329814	0.411205996863366	0.68092149137174	0.84767141213858
Fgd6	2.40168530772027	-0.697378707061853	0.989088295795469	-0.70507224686244	0.480765276775768	0.715171454860504
Nr2c1	2.49447293177082	0.112099333908855	0.907784856078422	0.123486675458674	0.901721724977653	0.963774729355172
Ndufa12	120.72368112677	0.0786674195048433	0.162838319509703	0.483101396168337	0.629023742784349	0.816311539507196
Tmcc3	2.913655778784	0.904822430561189	0.872500969474368	1.03704461337882	0.299715065854267	0.548082630824411
Cep83	46.1972821830983	-0.40987281555008	0.2238578273068	-1.83095145915244	0.0671077885612388	0.228384154731263
Plxnc1	23.9771352079982	-0.87517771754737	0.320821190171609	-2.72792990101194	0.00637331501572001	0.0463345020001125
Cradd	10.3147689469739	-0.233650048974861	0.502856289886133	-0.464645771911829	0.642185148232814	0.825117655668463
Socs2	11.24321134586	0.280392045901694	0.432776192484073	0.647891567907847	0.517055084853997	0.742270947996203
Ube2n	60.24993634701	-0.68056598426764	0.213862422782854	-3.18226070485817	0.00146130215315602	0.0151427640629512
Nudt4	90.2265909755707	0.0171070719352583	0.181770663416562	0.094113492318913	0.925019002633556	0.972681874144539
Eea1	28.6006089570027	0.561071717502123	0.281568153104342	1.99266753472011	0.0462978646356361	0.17912374899765
Btg1	350.871796465781	0.205431440127312	0.163652049788945	1.25529402407271	0.209372043732963	0.448002799487009
Atp2b1	132.698706677956	-0.257897205033188	0.159649345124587	-1.61539782597874	0.106224570747329	0.302195626556245
Poc1b	30.190806647179	-0.166309199542478	0.279904641392569	-0.594163779189454	0.55240257611409	0.765815763552762
Galnt4	11.5889076325605	0.57378873462329	0.458230704582113	1.25218307914691	0.210503160251904	0.449405215077709
Dusp6	55.8441478355639	0.343646399088677	0.237733123138315	1.44551333256469	0.148313750811419	0.367882822516094
Tmtc3	1.84520717321479	2.28123192191481	1.21970726060618	1.87031101280898	0.0614406411179904	NA
Cep290	2.08342974686985	0.326922248933697	0.985318505187768	0.331793473087565	0.740045213094447	NA
Mettl25	4.18943846012275	1.32826147596082	0.771053771069198	1.72265738888607	0.0849505003003608	0.263446775199337
Ccdc59	51.4183842751618	-0.228602525378913	0.223679169716813	-1.02201079192279	0.306775792659049	0.555275611374437
Ppp1r12a	232.501389902983	-0.55534637770868	0.125182214483667	-4.43630415070777	9.1516519734531e-06	0.000265714473807838
Pawr	3.6518883647309	-0.2241091874836	0.800888860246265	-0.279825577065323	0.779611327626022	0.904176785324841
E2f7	64.6253912044001	-0.0824994774651463	0.208446611738155	-0.395782290617321	0.692265642357575	0.853875727356573
Csrp2	3.49883946330523	0.0811678724650727	0.815007225510216	0.0995915986073122	0.920668564004299	0.971045562194619
Zdhhc17	6.43717576696783	0.201808833355398	0.565961401554189	0.356577025926521	0.721408478991068	0.871827812372321
Osbpl8	97.1881910067336	-0.663609935368779	0.183015101268719	-3.62598458142756	0.000287862531006678	0.00444453971368672
Bbs10	2.00816823690144	0.372647352426696	1.0234797683481	0.364098406193362	0.715784526939915	NA
Nap1l1	97.395695125735	0.0599154967775802	0.179278409375428	0.334203638833669	0.738225898320297	0.88185155682996
Phlda1	114.354636307961	0.4014463076604	0.22969734141719	1.74771856384385	0.0805127726923874	0.256199749486403
Krr1	28.6102261615022	0.271853009699199	0.287669471699959	0.945018628819758	0.344649365518852	0.593552100184802
Glipr1	124.994319292791	-0.904350422137353	0.159646579778102	-5.66470276653804	1.4727960990607e-08	1.03804018187996e-06
Atxn7l3b	38.4655079344943	0.391338429145127	0.296366742131537	1.32045325440545	0.186683733353916	0.419890599282997
Tbc1d15	63.2271208072346	0.206735503922379	0.209357931845238	0.987473949996809	0.32341034733026	0.572508802913662
Rab21	102.730818568763	-0.465551145434135	0.158981637496318	-2.92833281104503	0.00340785053528409	0.0293239920707184
Tmem19	25.3153052130067	-0.00858636775369731	0.29925459671304	-0.0286925175018478	0.977109824080971	0.98965155484007
Thap2	19.1454620218182	0.21626153866786	0.335480602706185	0.644632020222231	0.519165679383485	0.743652461353076
Zfc3h1	26.9640813832607	-0.195213644884525	0.31913805099475	-0.611690283487182	0.54074269173393	0.756695555134795
Kcnmb4	4.47428822709286	0.343341805538094	0.706172044134692	0.486201356156499	0.626824409928235	0.814697851546529
Cnot2	112.00936007994	0.017920397774627	0.177451945909726	0.100987327486076	0.919560519945978	0.970542098841017
Rab3ip	37.0547912338762	0.672146250972959	0.267112459986296	2.51634180976598	0.011858011863155	0.0717464112270708
Cct2	100.718649954288	0.32056991708198	0.162901754193282	1.96787271364571	0.049082685086294	0.185653597460775
Frs2	18.0705658239102	0.943640189845577	0.369505622129961	2.55379115588581	0.0106557148307478	0.0671564607728973
Yeats4	93.2717252022583	0.517984049031082	0.184378918587783	2.80934530367401	0.00496423702382676	0.0385161694163075
Lyz2	9.13383202953987	-1.5112412151299	0.638910408181815	-2.36534136207067	0.0180134587503248	0.0951477486508858
Cpsf6	172.041395653768	0.550733893895416	0.146570622772613	3.75746437776835	0.000171643791737384	0.00295669240505833
Cpm	47.2664474801603	-0.419405358575557	0.241156789362077	-1.7391397508857	0.0820101840299346	0.258341872790306
Mdm2	101.648865226925	-0.128200342503191	0.160622217909674	-0.798148252287766	0.424784462960506	0.668946775799821
Slc35e3	6.16911882898428	-0.460159303981098	0.634662676518802	-0.725045478497529	0.468424130631716	0.705308683976532
Nup107	67.9602941219215	0.0833249307458791	0.191428685300069	0.435279230044678	0.663359758991116	0.839612164779135
Rap1b	953.058958924089	-0.136021758193277	0.108494310823001	-1.25372249624393	0.209942888198813	0.448912155335721
Mdm1	37.2199417886362	-0.116090203140692	0.24901796394725	-0.466192082292038	0.641078016248252	0.824613168573435
Il22	3.88675172380199	-5.08726320853582	3.39163004575312	-1.49994637973735	0.13362829263129	0.346181264271801
Ifng	500.939785926094	-1.86632890092067	0.160860763531538	-11.60213876863	4.0190652311925e-31	3.71080292796003e-27
Dyrk2	32.6641818353001	0.577109002572538	0.287359211401674	2.00831913394225	0.0446093899026124	0.174389372219795
Cand1	87.8379211957167	0.34497882145692	0.184901550934628	1.86574325479231	0.0620772948409041	0.217090214353934
Helb	38.8886190914962	-0.165732343122444	0.237597769577698	-0.697533244596584	0.485469141822305	0.718208073457033
Tmbim4	49.1122506170663	0.416843553361043	0.234096991512832	1.78064464078426	0.0749705221658081	0.245461996864151
Llph	11.861127312733	0.107284052996641	0.430258498536784	0.249347899835775	0.803091682391745	0.914803025618262
Msrb3	1.33382552382434	-1.69937105938783	1.42240929113569	-1.19471313213302	0.232199129883729	NA
Lemd3	26.8257532662904	-0.227941580112442	0.288547744563467	-0.789961399481	0.429550311665869	0.673579828058929
Tbc1d30	4.00952445380267	1.80361024239818	0.89004227435277	2.02643210819368	0.0427205234226018	0.169943383352384
Gns	10.0880177099049	-0.876978677324069	0.498963402716724	-1.75760120391426	0.0788153883673614	0.253643248796043
Rassf3	22.0396751945926	0.217347903185709	0.334009031772794	0.650724628708716	0.515224261780031	0.740451270776696
Tbk1	68.1519907184351	0.445863197092841	0.184796051728382	2.41273118620619	0.0158334924412411	0.0872259162947367
Xpot	18.8666155381936	-0.211026759647892	0.37983704707706	-0.555571820262912	0.578503600001967	0.783070479228583
Rxylt1	16.1441214310577	0.868931582019214	0.361138829291018	2.40608738674013	0.0161244071763356	0.087884682089201
Ppm1h	28.0012283983428	-0.340094916715548	0.317210025622812	-1.07214428688943	0.283655229722029	0.531019613954479
Mon2	21.1278303099951	0.249775060139729	0.312018506896965	0.800513606143913	0.423413283583306	0.667890585430806
Usp15	70.5222277842222	-0.259343418623926	0.203864099460796	-1.27213874002273	0.203323828824353	0.44011864763011
Atp23	6.92163954849745	0.706812248904878	0.615169269329992	1.14897197266485	0.250567537813387	0.494864187514652
Ctdsp2	87.2173606398685	0.382126752556894	0.188640934764214	2.02568309489413	0.0427972701508841	0.170102107319463
Tsfm	33.1550145721765	-0.163775600703197	0.279882824597478	-0.585157738559826	0.558441658459724	0.768992070478543
Mettl1	3.36070570878849	0.0243855402902765	0.849837820749525	0.0286943457856104	0.977108365921969	0.98965155484007
March9	4.94024080257645	-0.00420142955366961	0.667107492985561	-0.00629797985758879	0.994974972326648	0.99745970895678
Cdk4	19.6508716952751	0.0412593257283326	0.323961924229132	0.127358564826744	0.898656609599579	0.962005388571932
Tspan31	73.6727072207594	-0.928824081766967	0.208874756554425	-4.44679911104984	8.7159275970048e-06	0.000256287132175622
Agap2	71.7506984844606	-0.196701268915796	0.185707602565198	-1.0591987953037	0.289509253588711	0.537618451002527
Os9	58.47380403003	-0.0529621463310277	0.199349674950931	-0.265674605910765	0.790489822278462	0.909028836604439
B4galnt1	244.611346265362	0.861702972224133	0.121326977856404	7.1023195949379	1.22680120743036e-12	2.35980323920928e-10
Dtx3	28.0231695443801	0.593993903704594	0.279061647196147	2.12854009023708	0.0332923296962637	0.143104320337804
Pip4k2c	36.4544288832995	-0.124395845498325	0.258967507567827	-0.480353101694596	0.63097633603734	0.817542030680994
Dctn2	97.1495970526453	0.583808837633778	0.176328991518002	3.31090668986316	0.000929942121403033	0.0108961365569977
Mbd6	10.7901247967667	-0.441693772960579	0.455047098017268	-0.970655070398487	0.331720072552623	0.580620176280259
Ddit3	13.3551622714054	0.311678447242928	0.407173712772324	0.765467999200643	0.443992914915098	0.685630805052868
Mars	49.450581975875	-0.818490202679753	0.235027636192336	-3.48252748459734	0.000496704230300221	0.00675223574271376
Arhgap9	177.069069069318	0.00300960071326208	0.15383676117698	0.0195635990398921	0.98439150203022	0.992055725371528
R3hdm2	58.4805530920378	0.13050514461331	0.210550318348138	0.619828768900379	0.535370525984844	0.752256287691077
Shmt2	83.7609203726606	0.0666359281641947	0.203745355637012	0.32705495522024	0.743626320405944	0.885580009842394
Stat6	65.9268557295853	-0.401258854860051	0.192055419575338	-2.08928680975154	0.0366819130239102	0.153598232630278
Nab2	40.5354451915495	0.458507020559625	0.306134996978315	1.49772820842206	0.134203879803835	0.347246925191088
Nemp1	7.09754936734883	-0.0315220001177847	0.557427199250811	-0.0565490886705038	0.954904390954362	0.984566571601268
Zbtb39	4.76142212511745	2.42873199310228	0.825067055577726	2.94367830673065	0.00324336932159706	0.0282062781044136
Prim1	73.9274071381109	-0.0307771015021597	0.181452491567678	-0.169615204708724	0.865312764191107	0.947409313572458
Naca	384.124960869213	0.287158939216704	0.111056256544321	2.5857069934831	0.00971795024502628	0.0633657024098359
Ptges3	115.258797077125	-0.616831254115682	0.179344280386111	-3.43936953432639	0.000583070746317224	0.0075823833813337
Atp5b	171.044142404201	0.621216903137612	0.127535589225379	4.87092980799113	1.11074297288045e-06	4.76999528772335e-05
Baz2a	42.3233672161494	0.810507576049897	0.241020131673287	3.36282106570489	0.000771503533323512	0.00937275279365262
Rbms2	25.6157854542125	-0.349029005533092	0.303067813750331	-1.15165316043961	0.249463627022029	0.493740121820878
Gls2	1.68871080137019	0.795987671447851	1.09873598994802	0.724457630158732	0.468784830138378	NA
Spryd4	2.66370981189501	0.912462226583581	0.879527486203935	1.03744594784842	0.299528074023488	0.547849189274736
Timeless	36.7763946204224	0.418872054993918	0.260402576831459	1.60855572203122	0.107713522699045	0.304272239850198
Stat2	12.6835536174567	-0.147292690163828	0.406082758755003	-0.362715941487908	0.71681708999658	0.867598109855801
Pan2	21.0811734104755	0.714650148213439	0.315303690295197	2.26654546143866	0.0234180069902967	0.113739325902898
Cnpy2	45.7089554428047	-0.447089421007579	0.245167373989902	-1.82360896448642	0.0682112103546531	0.230947600001655
Coq10a	22.916000241313	0.220292876641948	0.336912476135164	0.653857877775857	0.513203373859201	0.738644855937958
Ankrd52	69.8907723107465	0.0313663793054485	0.186860102686534	0.167860227274235	0.86669324011662	0.94823778717819
Nabp2	69.0567081942825	0.124252384112198	0.197410647656083	0.629410751585513	0.529080180952543	0.748658591683498
Rnf41	11.725277270953	0.737533088073293	0.420185015540718	1.75525794779757	0.0792151959711543	0.254136692283474
Smarcc2	165.481253937841	-0.458777750355304	0.135202302223034	-3.3932687743622	0.000690638376654264	0.00860913483982554
Myl6	96.3428083829572	-0.130305616642193	0.168545807376523	-0.773116926908163	0.439453184299616	0.681012294501234
Myl6b	6.6186728647218	-0.914890452628582	0.58940092209198	-1.55223790519589	0.120605309441376	0.324658611622258
Esyt1	414.676453264514	-0.383659181068112	0.127178258582952	-3.01670415480545	0.00255539076972157	0.0236649177300294
Zc3h10	15.153914947015	0.0349717581064745	0.411576526130789	0.084970244623138	0.932285046485532	0.975088213351452
Pa2g4	91.0511914393106	-0.38406664073667	0.209272501351663	-1.83524657208202	0.0664691634585732	0.226879773091684
Erbb3	2.24008695782539	1.14806458104111	1.04192934586273	1.10186413848483	0.270520741282018	NA
Ikzf4	7.60752877765491	1.06606937293688	0.591403262774221	1.80260989419646	0.0714495020490836	0.238677781875559
Suox	9.13680127721038	-0.0738003671552466	0.504190624831598	-0.146373937793659	0.883626200326362	0.955289288060076
Rab5b	14.2429061462151	0.27804165268759	0.396186245909084	0.701795318637574	0.482806818653426	0.71622033364831
Cdk2	112.476824808348	-0.317255667557685	0.160035112139535	-1.98241288000017	0.0474330492095232	0.181955621354008
Dgka	136.353304730363	-0.394117283301651	0.153238455717829	-2.57192152880588	0.010113581230578	0.0649365059123275
Pym1	65.8391136819891	0.205714781874424	0.198886159167821	1.0343343284177	0.300979893811313	0.549851080245321
Tmem198b	1.94363491221342	0.0397286097315842	1.02995276308344	0.0385732347691812	0.969230641966049	NA
Dnajc14	59.3678125338655	-0.364598515527834	0.205748992891239	-1.77205492189487	0.0763854407772431	0.248333371371932
Sarnp	76.1143781156352	0.267283811062818	0.185277857520432	1.44261065320956	0.149130180678141	0.369147173780503
Ormdl2	29.8572275323935	-0.161346205746264	0.300521662490384	-0.53688710627117	0.591345597874589	0.792322435811359
Gdf11	5.34846582077389	-1.07344573335706	0.673079983499583	-1.59482640944963	0.110751059604103	0.309125053799163
Bloc1s1	21.2593509850196	-0.346290590562697	0.326060463799305	-1.06204409613992	0.288215667121353	0.536727562430708
Itga7	1.87976010045015	3.07735685877488	1.30200048580599	2.36356045356609	0.0181002732899793	NA
Olfr763	2.9181173076524	1.49974060732349	0.968807076201244	1.54802813084735	0.121615523799253	0.326038365632549
Tespa1	32.0159555606888	0.128737570103305	0.280303155967229	0.459279773925757	0.646033270392406	0.827298916162703
Sfi1	18.8625211024237	0.725630788168063	0.332728586116359	2.18084895150638	0.0291945905286581	0.13168229328339
Drg1	109.282456095177	-0.562045395688481	0.184395428601663	-3.04804408629147	0.00230336132544613	0.0217453324313334
Eif4enif1	41.1970710888753	-0.615926842611897	0.256176897335758	-2.40430284314293	0.016203343814767	0.0881587940139915
Patz1	32.8050626472481	0.690387430807639	0.260513590549082	2.65010139913437	0.008046761627681	0.0549524778908126
Pik3ip1	7.80764204518987	2.70923369765814	0.668430208504149	4.05312875329351	5.05371701444821e-05	0.0010979051575153
Limk2	28.202828887147	-0.412303962223532	0.30408592550059	-1.35587979464946	0.175137417290659	0.405071085632427
Rnf185	9.29887655872863	1.61776803097873	0.511934766542692	3.16010581173103	0.00157711851913822	0.0160900942400035
Selenom	12.4142138414395	-0.165714201961422	0.474986683622392	-0.348881784848442	0.727178060598902	0.87600149386517
Smtn	23.0384374311974	0.226513441196433	0.32383774461677	0.69946584350286	0.484260951737879	0.71715610647316
Morc2a	27.7368360642802	0.35729430728761	0.274890546338288	1.29976935200934	0.193680032666058	0.429012746719561
Dusp18	4.4452131159303	0.576192252203845	0.70107079389053	0.821874562776061	0.411148291604405	0.656384630221777
Slc35e4	1.21703599174405	0.0610876352442744	1.31323766069647	0.0465168164701255	0.962898330989515	NA
Tcn2	2.86790190742065	0.122600363780364	0.895067251698023	0.136973354290173	0.891051856767332	0.958485458709839
Mtfp1	2.40151093157094	-0.988004557119983	0.987843796974978	-1.00016273842636	0.317231758401352	0.565990497646316
Rnf215	13.2822141791463	0.471006193627958	0.449304339876961	1.04830101075129	0.294499944109081	0.542088912272556
Ccdc157	1.31572221129022	0.936525078241776	1.3239820239915	0.707354829046975	0.479346000471033	NA
Sf3a1	88.6421513949331	0.0671087077843086	0.176353196037814	0.380535818414762	0.703547713493753	0.859244560091298
Tbc1d10a	38.4975353244775	-0.422532292752468	0.268408428837454	-1.5742139491765	0.115437995546594	0.316587068105582
Castor1	6.5287366751273	-0.180578250748169	0.569613026877505	-0.317019173065722	0.751229054049485	0.889357335047941
Osm	13.1641930151833	-0.142307629099783	0.432675773004225	-0.328901311279088	0.742230283150296	0.8844878942084
Lif	10.6909249965327	-1.54259342906755	1.10193725254412	-1.39989225838953	0.161545584657465	0.387919475459655
Hormad2	1.83212446428013	-1.22701419050898	1.37493453399081	-0.89241644614709	0.372169759218917	NA
Mtmr3	46.571071049504	0.946821013581602	0.227473306988021	4.1623389843779	3.15004254016225e-05	0.000751533404995298
Ascc2	28.0747633340015	0.200959258899005	0.28784434882272	0.698152524866048	0.485081812907432	0.717865103153442
Uqcr10	92.0750059420062	-0.0212870180676723	0.165285606534408	-0.128789303037351	0.897524369975475	0.961792802338321
Zmat5	36.047506358547	-0.635852950292262	0.254659928696693	-2.49687084083645	0.0125294583536596	0.0740617727140453
Nf2	31.7303110379756	0.431019421038091	0.283878191307446	1.51832523327334	0.128932429554325	0.339251388451148
Nipsnap1	10.9950179605788	0.354622384419378	0.437312814772019	0.810912400553024	0.417415978461273	0.662427248046225
Thoc5	23.4739809034275	-0.679301468533695	0.317183189102751	-2.14166920527946	0.032220110448256	0.140126368237752
Nefh	13.7551906692244	-1.50544376768777	0.448232601747013	-3.35862175535697	0.000783322051041964	0.00947891546169128
Ap1b1	55.9435134218255	-0.154979323509405	0.234327770362978	-0.661378390061661	0.50836968089863	0.735417357269442
Gas2l1	3.55768452430604	0.438137411245355	0.808853050399137	0.541677392486994	0.588040766471002	0.789469748555825
Ewsr1	69.3402672679464	-0.696741433576964	0.188478352605767	-3.69666555306916	0.000218449823141671	0.00355096341032932
Rhbdd3	3.80434744695232	1.77889966091594	0.785313187024588	2.26521047947236	0.0234997663690658	0.113956587649992
Kremen1	26.4462655221104	0.485738505117627	0.287457667430129	1.6897740438101	0.0910711913879256	0.274253199636242
Znrf3	12.1961598846171	0.220014065175445	0.430250766923912	0.51136240092828	0.60909731764888	0.804894165428955
Xbp1	65.751843983063	-0.450367089506959	0.211315629235214	-2.13125309820628	0.0330682967257183	0.142273804132599
Ccdc117	32.4928963376194	0.534314731838137	0.262121764797682	2.03842184661982	0.0415077633143082	0.167351865526026
Urgcp	14.4279091334634	0.267595416124792	0.392415347712031	0.681918833412102	0.495290275864439	0.724725058170581
Dbnl	146.230899270054	-0.969974506331754	0.146660539334031	-6.61373884711117	3.74732591521113e-11	5.08809708458006e-09
Polm	11.4236628561371	0.131161248936328	0.496626610460056	0.264104351586851	0.79169951082854	0.909902263262419
Pold2	78.8130462892579	-0.326795270760044	0.198734090157677	-1.64438456683885	0.100096790960648	0.290626940547063
Ykt6	85.1038234063696	0.388834310982748	0.184220825420542	2.11069682320178	0.0347983792306615	0.147517647124287
Camk2b	1.58740777354788	-1.27197778546895	1.24110994436326	-1.02487115766486	0.305423985345935	NA
Nudcd3	59.766490110863	0.395323042211386	0.206870534003836	1.91096834604805	0.0560086488543973	0.203995209022742
Ddx56	24.6701294742565	0.193006938477979	0.307928908894363	0.626790576990586	0.530796521107206	0.749250004492102
Tmed4	25.8171767242519	0.446192242388445	0.301638817388395	1.47922686559907	0.139079691582298	0.354181795890392
Ogdh	142.396838126481	-0.654824127174698	0.165403562832413	-3.95894813848821	7.52805798991278e-05	0.00153775573939966
Zmiz2	60.481054700352	0.259273570488624	0.20027283698732	1.29460177620113	0.195457639342463	0.43111810416841
Ppia	199.522825808619	-0.214584259972097	0.130807427147075	-1.64045929693905	0.100909704883605	0.291914396420846
H2afv	450.800607375146	0.628704391790789	0.12314380698951	5.10544872016459	3.30010474531831e-07	1.68341807257038e-05
Purb	121.187606503722	0.0724106283945946	0.150743255466496	0.480357334532213	0.630973326727754	0.817542030680994
Myo1g	184.122434654793	-0.233957961729762	0.178722842189347	-1.30905461699125	0.190515850610985	0.425161054953003
Ccm2	77.3487761524253	-0.0673149213422868	0.183095774886101	-0.367648687601674	0.713135206056875	0.865454437108718
Tbrg4	51.0786903660292	-0.000284589298598573	0.242513051680145	-0.00117350095851304	0.999063681918016	0.999465148080091
Ramp3	21.6663349581552	2.14830090162813	0.348223976399418	6.16930782262964	6.85895836308803e-10	6.52873840890637e-08
Hus1	8.28114588008336	-1.16515596869208	0.570942986756886	-2.04075712587432	0.041274974076089	0.166811269427846
Zpbp	2.7167561435939	0.309428360986595	0.913451891049843	0.338746204390649	0.734800930241633	0.880292849217724
Spata48	1.79259982340716	1.68432119852376	1.23371130095972	1.36524744258524	0.172175291677273	NA
Ikzf1	476.16068265367	0.0206200527705798	0.117051367322699	0.176162425456615	0.86016633923794	0.94501616018371
Fignl1	66.9151931291236	-0.44256618288931	0.238226449711866	-1.85775418063188	0.0632039305462449	0.219219342875086
Sec61g	107.083079994127	-0.433678706577904	0.162422231203882	-2.67006987506239	0.00758354635453859	0.0525667293479391
Fbxo48	11.6527578517636	-0.147926541909494	0.427426679878036	-0.34608635556326	0.729277817248276	0.876976046711817
Plek	142.622762236532	-0.412262566005868	0.506164237030942	-0.814483789736149	0.415367854942996	0.660506281154806
Cnrip1	1.84039486504164	0.428369629794844	1.06184610421761	0.403419693393777	0.686639501631456	NA
Ppp3r1	128.499539041715	-0.740519035537732	0.151339768347896	-4.89308952710597	9.92652230053447e-07	4.36436097146832e-05
Wdr92	13.4373969619563	0.498458766446744	0.40874325347427	1.21949111626896	0.22265784564191	0.46114847214261
Pno1	36.3661593520042	0.119747172374646	0.268787631695491	0.445508491664182	0.65595232450543	0.835021068820989
C1d	59.3964907002644	0.684610069042375	0.200331347077597	3.41738863652324	0.000632249545555072	0.00809349471779435
Etaa1	49.2060943447398	0.0128493224501876	0.230246195504402	0.0558068828109776	0.955495651800961	0.984566571601268
Spred2	32.0546356133076	-0.133193418122474	0.286111419817702	-0.465529891142894	0.641552036318345	0.824830193283861
Actr2	244.711062483153	0.571621092406646	0.127235478851468	4.49262342207195	7.03511216809278e-06	0.000217126456405469
Rab1a	163.421026814602	-0.110422989621029	0.136799283907661	-0.807189821955243	0.419557128738158	0.664568702974681
Cep68	13.2783094527107	-0.0339486831774684	0.411968067261259	-0.0824061034709738	0.934323782691848	0.975882671947902
Slc1a4	1.50587945865783	2.60295964561914	1.41391036785289	1.84096510273978	0.0656266728399568	NA
Sertad2	23.6991098257467	-0.321341102457896	0.308986313102418	-1.03998490817094	0.29834691229036	0.546446546553638
Aftph	40.0300158257863	-0.115472460757719	0.231698335461903	-0.498374148987815	0.618220353932417	0.808949805454202
Lgalsl	9.47577675688499	0.111747105514961	0.508190563601508	0.219892130076201	0.825955165607836	0.927232148494177
Peli1	162.17445787943	0.450128482010799	0.155351789750375	2.89747857256154	0.0037617543409292	0.031318555301893
Vps54	181.52200140222	0.494110845933618	0.149892017246856	3.29644536786687	0.000979166563927409	0.0112445831899773
Ugp2	66.0359291736135	-0.604473804624899	0.196806938808544	-3.07140494275426	0.00213053990294415	0.0204058868505013
Mdh1	175.215308929591	0.388777015007029	0.148453515342424	2.61884680945596	0.00882275580953356	0.058789274168714
B3gnt2	96.0347110861616	0.271681961931376	0.174594403319066	1.55607486131663	0.119690291989531	0.323223300947454
Commd1	101.047954624676	-0.394710415401082	0.164544202176691	-2.39881083732889	0.0164484093917714	0.0892165574544876
Zrsr1	6.44668950753825	0.0831738004569477	0.590189837031697	0.140927198738735	0.887927455086911	0.957418216731542
Cct4	101.857147012741	-0.0177834078245801	0.178130481968002	-0.0998336030313702	0.920476429945599	0.970953830422451
Xpo1	309.626919187771	-0.897650512783284	0.112991234139741	-7.94442612842976	1.95091846989838e-15	6.00427674419057e-13
Usp34	51.5297661063078	-0.107227286240581	0.209643994798599	-0.511473206487942	0.609019745262944	0.804894165428955
Ahsa2	31.2406925901647	-0.0911028697872243	0.286545576791445	-0.317935006386545	0.75053423798951	0.888762680435699
Pex13	18.9769547875039	-0.109697718983892	0.341378401345399	-0.321337608212952	0.747954559146327	0.886959214564351
Pus10	15.7995109610089	-0.0558577536035347	0.382657255448232	-0.145973329417483	0.88394244291585	0.955289288060076
Rel	77.3656207973672	0.315360747977552	0.185010841733237	1.70455279822068	0.088277861039907	0.268783483223249
Papolg	23.7013716832095	0.0819326050414883	0.298767539616004	0.274235297270893	0.783903804182133	0.906082101153434
Fancl	24.6364299681085	0.185215477385769	0.298561924507433	0.620358666602706	0.535021678610345	0.751995000549447
Vrk2	30.6872177846988	-0.312074738863806	0.272055450619203	-1.14709974806062	0.251340397996213	0.495754303503318
Pnpt1	20.6986137727336	0.634241613651801	0.357393638384953	1.77463039498384	0.0759589351042627	0.247382309635858
Ppp4r3b	103.431393776477	0.104449025482938	0.164331133961924	0.635600953786027	0.525036547672813	0.746327822234427
Cfap36	28.1280368593663	0.412122201301954	0.283827628308863	1.45201580183547	0.146497211542475	0.364798525900665
Ccdc88a	2.1623624564066	-0.267014473058361	1.01235873700477	-0.263754796889853	0.79196886827174	NA
Prorsd1	17.0580960676551	0.189221892501213	0.357105501330461	0.529876722134587	0.596197406495268	0.795730243781514
Mtif2	13.1156587626455	0.673281447679596	0.405595709618454	1.6599816805581	0.0969181379617472	0.285346035650769
Rtn4	81.3982164558511	-0.293174036512585	0.177726652347469	-1.64957834202271	0.0990292077148691	0.288981249946709
Sptbn1	119.019259098931	0.36006870833053	0.185817435892515	1.93775523056303	0.0526530921209062	0.195160979346578
Acyp2	4.53226025099118	0.950759746605718	0.664319242355469	1.43117899646354	0.152378921527054	0.374378547753934
Psme4	51.526713664027	0.179008422990987	0.212873806164379	0.840913338359526	0.400396485470924	0.646668524865784
Asb3	23.0396983892616	-0.00882691403968807	0.317534150589658	-0.0277983140499898	0.977823010637555	0.989906911656739
Erlec1	42.3046965891864	0.66915909334753	0.261830754110556	2.55569325926084	0.0105976493588774	0.0668818158103313
Chac2	2.70882852192364	0.605367764954396	0.882015681473065	0.686345807302841	0.492495069455919	0.722601301928186
Stc2	1.27973555835649	-1.01893029277026	1.38693093608181	-0.734665487849609	0.462543243818815	NA
Bod1	4.60763316735111	-0.826466953723403	0.695380247985209	-1.18851082715968	0.234632216729977	0.475704711696943
Cpeb4	28.5472673949654	-0.123107117194667	0.276308097527865	-0.445542922180381	0.655927448459253	0.835021068820989
Nsg2	12.5684381265071	-0.464178625506028	0.492281304422445	-0.942913373585481	0.345725213782357	0.594207166577159
Il9r	2.59449488624607	1.72416131156223	0.992976661685259	1.73635632949924	0.0825008488947142	0.258831285304134
Snrnp25	58.1014929432964	0.111227059427175	0.206047151845414	0.539813622420866	0.589325571587584	0.790303994548753
Nprl3	11.4620345389316	0.310101929496792	0.448807885085133	0.690945814015655	0.489599593741386	0.720998100112534
Mpg	20.3815588066903	0.698391019877199	0.327579808291022	2.13197212465778	0.0330091382005833	0.142085488580879
Ubtd2	2.03367579288431	1.22733886522883	1.03552730110374	1.1852308132491	0.235926200071074	NA
Stk10	122.73809121502	0.316648990719688	0.171799398629642	1.84313212528937	0.0653097219074664	0.22399876016777
Fbxw11	39.5937703481455	-0.105519544238822	0.241790507648737	-0.436408961066895	0.662540038501032	0.839442744198848
Fgf18	1.6287859451894	3.68119183061779	1.45696477063966	2.52661691263929	0.0115167049252636	NA
Npm1	251.109585929759	0.139779347164305	0.141557452061502	0.987438987695081	0.323427479258926	0.572508802913662
Kcnmb1	1.13546165608166	-1.27076252557501	1.52106223946277	-0.835444134109747	0.403467689296018	NA
Lcp2	295.458597843012	-0.147484248946373	0.12246867539634	-1.20426099546742	0.228488717219474	0.467872327808251
Dock2	378.086336883248	0.124994027164721	0.122478797335286	1.02053604284299	0.307474304474237	0.555858300534565
Spdl1	36.2931037147165	-0.241899273912437	0.258644144563634	-0.935259038322913	0.349654819506534	0.597623648371682
Pank3	50.3204574066509	-0.323189156473076	0.222204238120748	-1.45446891205311	0.145816346420901	0.36396926912792
Rars	58.5661722881628	-0.673306376047103	0.21326139203616	-3.15718832001687	0.0015929843169587	0.0162161237028442
Mat2b	77.3055089562619	0.360436677736194	0.18933905593612	1.90365730912802	0.0569548297792292	0.206099002714145
Hmmr	76.5582766237721	-0.0552772495667316	0.188672107181741	-0.292980506723683	0.769537051623556	0.899939932204928
Nudcd2	33.4257380939932	-0.0726324810351797	0.264315353179812	-0.274794786460128	0.783473903768112	0.905925429366434
Ccng1	110.815876483391	-0.58667968760864	0.208308084042127	-2.81640383908477	0.00485645787881753	0.0381019449983244
Pttg1	95.2950684271084	-0.609244215692425	0.180898957178418	-3.36787024754121	0.000757512377291619	0.00929748209011374
Slu7	62.8220541146227	0.280243022898622	0.211431516262134	1.32545529565789	0.185020187298149	0.417471014008751
Pwwp2a	52.9579142809324	0.44596756233867	0.204524827271806	2.1805057522234	0.0292199929141779	0.131732516883108
Ttc1	36.7559345921522	0.355263032114203	0.244516104514906	1.45292283638743	0.146245179642154	0.364645353398867
Ublcp1	6.2635093683057	-0.550461472386017	0.599607056674586	-0.918037014839136	0.358599487663019	0.606845503957598
Rnf145	67.4880793411775	-0.160548616571899	0.210259821306519	-0.763572496039787	0.445122044779021	0.687032147839831
Clint1	145.699580452538	0.185808949363019	0.151558407031781	1.22598906258005	0.220202790971349	0.458635770141769
Lsm11	14.5861238632715	0.469099244682828	0.379582091532235	1.2358308127479	0.216521458957895	0.455226596532412
Thg1l	19.8933225369174	-0.191855015852784	0.340099772862361	-0.56411391938926	0.572676605658357	0.778149094929156
Adam19	99.2710524859411	0.472705414877731	0.218211439860629	2.16627237866011	0.0302903791182855	0.134716315221161
Cyfip2	319.996790275221	-0.0706016264593711	0.111529066951486	-0.633033418006468	0.526711820334829	0.747129643310569
Itk	398.092129930317	0.123805302394624	0.121255544120139	1.02102797272477	0.307241185979898	0.555682246846699
Fam71b	4.92435175508532	0.0644073665570403	0.651920580310326	0.098796338852167	0.921299975445839	0.97120341145099
Med7	22.1662358860455	0.487713674769781	0.326572025274057	1.49343372066391	0.13532369164319	0.348811737839636
Havcr2	18.1038342822288	0.433761143918678	0.45972383583213	0.943525460526845	0.345412198647122	0.594111555534441
Rack1	643.695746822165	0.708943281998321	0.0898649730869433	7.88898341195103	3.04658010608063e-15	9.07389487723952e-13
Trim41	18.008033848906	0.0411917500528046	0.367680847965667	0.112031263746027	0.910798617719152	0.967376468123884
Irgm1	70.8933432593129	-0.863107892458996	0.194812198046309	-4.43046123966953	9.40317481797349e-06	0.000269625817063196
Psme2b	48.4346078517138	0.532937682529203	0.238800716210635	2.2317256454923	0.0256331012002937	0.120750216011383
Tgtp1	9.43765501738793	-0.314871811517157	0.497266404883322	-0.63320547783846	0.526599469008298	0.747129643310569
Tgtp2	4.69575390913707	-1.38239695638721	0.793249081280019	-1.74270224701239	0.081385638960182	0.257428435943597
Ifi47	152.633297125403	-1.05097240447299	0.148964891222703	-7.05516847524683	1.72391724429729e-12	3.18338558331937e-10
Zfp62	37.5251859839524	0.0703563035148878	0.24934719398468	0.282162002269055	0.777819292791103	0.903850489971517
Mgat1	46.2885303329432	-0.38066674453501	0.223211011737655	-1.70541202950335	0.0881176063562797	0.268637000686119
Cnot6	105.393114658982	-0.663917997987333	0.169403363360558	-3.91915476066583	8.88600457133233e-05	0.00174484073900316
Mapk9	42.2897916546981	-0.0724502643505153	0.248511358993401	-0.291537033333108	0.770640624802265	0.900205564601411
Rnf130	6.55871662506193	0.48966823753059	0.598082177198591	0.818730696547738	0.412940078944964	0.657584641065687
Tbc1d9b	63.8147333236453	-0.418156719251638	0.217129784953983	-1.92583767049859	0.0541246461406992	0.198938239576861
Mrnip	6.35448251056349	0.926055172527827	0.599770275603829	1.5440164512913	0.122584347244111	0.327684214853758
Sqstm1	48.4298621212471	0.00792936024931434	0.224800448114779	0.0352728845329781	0.971862144879575	0.989555395860519
Mgat4b	6.01251288312907	0.820480964956351	0.601220597912238	1.36469204116676	0.1723498621629	0.401540821940463
Maml1	25.1932971609806	0.68759250300118	0.308332676487795	2.23003449012774	0.0257451532401314	0.121017897159796
Canx	82.1632981016554	-0.780863901889808	0.192392513631234	-4.05870211450389	4.9346213079025e-05	0.00107956817222203
Hnrnph1	100.728233106118	-0.0351148783303398	0.177162473713096	-0.198207202656281	0.842882952378431	0.93582711631915
Rufy1	13.5408549963754	-0.43514950628154	0.433546548518449	-1.00369731409134	0.31552453208809	0.564252954632836
Zfp354c	1.89960675706221	4.67588248302455	1.46258081148991	3.1970079508026	0.00138861098954761	NA
Clk4	58.2225886335374	0.0923125337645204	0.213047828063223	0.433294883142982	0.664800554983986	0.839999572032766
Hnrnpab	108.75529771402	-0.293565535585887	0.159492772038523	-1.84061968347368	0.0656773111945581	0.224841903692753
Nhp2	86.8641024864344	-0.0806002362425979	0.185364766675676	-0.434819613716669	0.663693367011591	0.839612164779135
Rmnd5b	42.899820247958	-0.00465893836156453	0.233635232566229	-0.0199410778519625	0.984090376264399	0.9919330179093
N4bp3	10.9508174089803	-0.23303636782374	0.459232039722748	-0.507447973282593	0.611840532334963	0.80640947073247
Sec24a	34.3406203843128	0.102043898246251	0.2554961957869	0.399394980938824	0.68960219158743	0.851899523003311
Sar1b	69.4965216475405	-0.142647888816305	0.188819580472934	-0.755471908469537	0.449965881420301	0.690797224452612
Jade2	32.6473381931758	-0.1710771035765	0.265804903474272	-0.643619065488979	0.519822483996957	0.743652461353076
Cdkn2aipnl	109.551398730938	-0.164294397032094	0.159964125032483	-1.0270702696541	0.304387376829025	0.553012327875322
Ube2b	194.693453626205	-0.16367725240322	0.12590774423738	-1.29997764152323	0.193608632363956	0.429000595268739
Cdkl3	8.39856630304942	0.000476255590213826	0.503598241112976	0.000945705428123177	0.999245436352308	0.999465148080091
Ppp2ca	248.960698223197	-0.193560225462979	0.113434818784316	-1.70635636868265	0.0879417489157733	0.268329863760521
Skp1a	74.3512511834458	-0.0584156651186789	0.190137659913284	-0.307228274216273	0.758669625830379	0.892785706766746
Tcf7	72.0914994894221	0.923667006501365	0.294115642173657	3.14048922959356	0.00168665909235291	0.0169455096841071
Vdac1	45.4424285961142	-0.142026743894217	0.228130527174781	-0.622567902915525	0.533568508996414	0.751325002831157
Hspa4	53.6237794819651	-0.0353326453689608	0.208302783791826	-0.169621570704843	0.86530775740523	0.947409313572458
Zcchc10	14.009721544122	-0.15415517329674	0.383380044554745	-0.402094932916435	0.687614161745951	0.851037742010773
Aff4	42.1137870618727	0.269132421181423	0.243102506997118	1.10707382044651	0.268262013237346	0.515951545939425
Uqcrq	67.5518877404109	0.25957126957506	0.196175542957494	1.32315815550618	0.185782788236067	0.418577960903759
Sept8	19.1049498051156	1.08025414942995	0.349001132080487	3.0952740553885	0.00196631121580406	0.0192115888418189
Kif3a	2.22670828125508	-0.286143132183693	0.963884386267341	-0.296864578636643	0.766569899873992	NA
Rad50	48.6356362098479	-0.181749362697117	0.221193942695202	-0.821674230688865	0.411262329235674	0.656384630221777
Irf1	353.304574501237	-0.509178914740345	0.126375507348693	-4.0290949205484	5.59920083355729e-05	0.0011884464665801
Slc22a5	12.8835353808984	0.211281739928426	0.422038393695344	0.500622083404438	0.616637117601527	0.808493397730034
Csf2	1.15585578423806	0.235514176219146	1.54448425094448	0.152487263029795	0.878802635590811	NA
Fnip1	15.567450988785	0.466371634231786	0.364387255051835	1.27987910599519	0.200587656998811	0.436782771156529
Rapgef6	132.7634575766	0.356187055733012	0.175490085016527	2.02967054064318	0.042390039305733	0.169365345814659
Cdc42se2	177.961651604239	-0.00456829857584973	0.147533347517136	-0.0309645151603378	0.975297838894166	0.98965155484007
Lyrm7	3.9878938948927	-0.97891287861927	0.81995722126586	-1.19385847606539	0.232533332851827	0.473215839149421
Hint1	134.116288018488	0.146816082489445	0.139604551892298	1.05165684427475	0.292957017508352	0.540650038507817
Tnip1	87.9846423262564	0.344788226151973	0.181850161931212	1.8960017549085	0.0579598124718709	0.208226828230655
Anxa6	781.439571344482	-0.561346883114911	0.126595774034766	-4.4341676283819	9.24286917423628e-06	0.000266685659642886
Ccdc69	47.5384274202857	-0.152961900184707	0.228678077284122	-0.668896214282309	0.503561685295966	0.731939729654192
Gm2a	151.372414820705	0.0715212525387227	0.151999185920745	0.470537076271022	0.637971351518034	0.822565212758834
Slc36a1	13.2202525118481	0.89633955046158	0.426737758899592	2.10044584002346	0.0356896401860838	0.150398196183529
Atox1	155.161140339384	0.285217036861871	0.139142845056322	2.04981461135442	0.0403825252219275	0.16471789764535
G3bp1	31.831926935589	0.267476808223488	0.264415316149664	1.01157834621082	0.311739703632926	0.560283105612181
Fam114a2	32.449202578897	0.143389600483684	0.264173343907475	0.542786029668101	0.587277133115982	0.788817249063117
Mfap3	20.2309914990606	-0.308299881721525	0.337438456337736	-0.913647736145858	0.360901974555436	0.608844862245632
Galnt10	39.5512934109098	-1.60450233785529	0.275693428606817	-5.81987879059524	5.88903179332937e-09	4.49367194610001e-07
Sap30l	101.583147968563	0.546157605522297	0.194623952832124	2.80621987979759	0.00501264744486588	0.0387944458159654
Larp1	95.2993282822158	-0.276850501996179	0.177396199306052	-1.560633785161	0.118610182535153	0.321426431452191
Cnot8	56.3112604980519	-0.286270584331998	0.201898808963049	-1.4178913971919	0.156222474417305	0.380280017478242
Gemin5	10.1317230237789	0.320315644752697	0.456713213512668	0.701349633151816	0.483084846197465	0.716402567449597
Igtp	123.341733321971	-0.908862080386357	0.189571434042511	-4.79429870316088	1.6324488685154e-06	6.46884137467928e-05
Irgm2	31.8494383793992	-0.296440044002359	0.301467855558886	-0.983322230002911	0.325448872587654	0.575048404686504
Zfp692	4.48763522272001	0.455441140887092	0.683821736045127	0.666023200024511	0.505396271527143	0.733337410773719
Sh3bp5l	10.306674118036	-0.480138719538636	0.466926900136939	-1.02829526291551	0.303810958686691	0.552312214653242
Zfp39	12.5148914633274	0.914653713465501	0.413890595696114	2.20989247636121	0.0271126255219753	0.124915604513173
Rnf187	182.742035436299	-0.131751562294551	0.140178808374264	-0.93988216780091	0.347278005177783	0.595159778167328
Hist3h2ba	8.08033560811398	0.289023255791468	0.508782453379874	0.568068442359733	0.569988495047488	0.77605095681459
Hist3h2a	13.6217822717404	1.14781424767371	0.415149314398735	2.76482269839733	0.00569537428832703	0.0422712144727681
Trim11	3.70129064492768	0.893379113856817	0.85673262969821	1.04277470343521	0.297052649918386	0.545049109041426
Iba57	9.09366092592349	-0.349865842300807	0.483984390197043	-0.722886624831779	0.469749541503764	0.706038990184642
Guk1	45.4671215527798	-0.247631962438419	0.227206019193495	-1.08990053748325	0.275756959830223	0.521839905730226
Arf1	110.924264111856	0.0407437946829134	0.15691339553407	0.259657848485388	0.795127709628809	0.911976912174261
Snap47	8.64060864211639	-1.45968730671468	0.545900282579146	-2.67390831860038	0.00749729448043706	0.0521253915194844
Jmjd4	8.52909393090618	0.617408623508066	0.542474855045274	1.13813316463588	0.255064881562356	0.500534336124385
Zkscan17	36.4958593038413	1.07808599368238	0.247473508137651	4.35636930108381	1.32237593409107e-05	0.000365553802379127
Mprip	52.4312292963939	0.105506716121757	0.228810379968643	0.461109833112537	0.64471980731771	0.826706086193383
Flcn	21.8589998438505	0.1929752333338	0.327058873164207	0.590032098706926	0.55516912989021	0.767144161581869
Cops3	60.2985618383651	-0.0167444234043105	0.200192746966632	-0.0836415087860376	0.933341463308047	0.975497139543038
Nt5m	12.1355268703106	0.379904954477273	0.442438719936108	0.858661182574922	0.390527472333194	0.637056563966851
Med9	34.2538169741506	-0.486088959445636	0.270136309804903	-1.79942103968437	0.0719521038890938	0.239485859844269
Rasd1	1.93848990340179	1.31787796552634	1.07117335007555	1.2303125030448	0.218580104064491	NA
Rai1	30.2499610825033	0.142112758201777	0.291127386562482	0.488146305573614	0.625446214026206	0.813802831750841
Srebf1	43.5448948870749	-0.192283271454095	0.255754994647937	-0.751826065875214	0.452155664554238	0.693020127959707
Tom1l2	3.81970095685024	-0.00313357091593882	0.737369611419596	-0.0042496610484205	0.996609271266701	0.998411447027194
Atpaf2	25.3777601749445	-0.367307135116243	0.299462873078474	-1.22655316614154	0.219990581027594	0.45850407102207
Gid4	14.6354166131098	-0.19510516157103	0.418025915252871	-0.466729823324488	0.64069318965733	0.824462748446847
Drg2	42.7801557800938	-0.378652962880234	0.242482115450869	-1.56157068399115	0.118389160166762	0.321426431452191
Alkbh5	152.640606258141	-0.433690730943193	0.138205201558396	-3.13802032089181	0.00170093084344259	0.0170365224016291
Llgl1	10.3083283411002	0.0601367288127773	0.445866484994174	0.13487609146842	0.892709843042365	0.959106166794625
Flii	88.8523767680418	0.13450995482526	0.171676680510985	0.783507430507742	0.433329191979403	0.676541250420239
Mief2	10.1640837228787	-0.582916946956206	0.4680875772566	-1.24531599486704	0.21301561847619	0.452235733591782
Top3a	15.3535344915713	0.524348879660751	0.402357836995678	1.30319042267439	0.192509759029136	0.427954188988395
Smcr8	32.1371322783764	-0.0844850243151323	0.292942561686047	-0.288401329697106	0.773039550001016	0.901558470522976
Shmt1	14.3678876420781	0.250857477946009	0.400108843822506	0.62697308949585	0.530676875162267	0.749250004492102
Dhrs7b	21.3477077317208	0.046387116817655	0.355158735808471	0.130609533542969	0.896084200660412	0.961388645744739
Tmem11	18.8690220916736	0.203829202087149	0.368223320641941	0.553547781090572	0.579888371784422	0.783883546293535
Natd1	9.83464595786585	0.284632256002366	0.44607990089719	0.638074603742271	0.523425117497164	0.745339930575465
Map2k3	190.008542523508	-0.0134714036875256	0.125745499154419	-0.107132293228104	0.914684028296455	0.968895248634648
Usp22	25.4270952678298	-0.317686429687116	0.296425113614891	-1.07172575836421	0.283843227726885	0.53115616570781
Aldh3a2	18.031127161229	-0.264787874999754	0.353636745880939	-0.748756677816794	0.454003875503391	0.694882666871672
Mapk7	9.20962539143323	-0.159558387208854	0.472126392160317	-0.337956932419641	0.735395643099554	0.880692922842089
B9d1	1.66508405054565	-1.34265004046645	1.31883184231002	-1.01806007209737	0.308649408800431	NA
Grap	134.006936615704	-0.0524341486042599	0.160042574581626	-0.327626250335762	0.743194271575179	0.885408091542404
Fam83g	1.29696098897498	0.169490180602462	1.30607242967976	0.129770889233164	0.896747695146999	NA
Prpsap2	29.2550355324801	-0.00855396868817683	0.300401312933863	-0.0284751374906943	0.977283197394838	0.98965155484007
Ulk2	25.179317434157	-0.459022602131278	0.316394353818591	-1.45079264718632	0.14683760772543	0.365530232442408
Akap10	36.3780099261485	0.164532043467327	0.26993969765443	0.609514068871623	0.542183750312356	0.757582762053396
Zswim7	5.78029285790828	0.972371543137847	0.64589605592246	1.50546134199429	0.13220550850553	0.344001219417473
Ttc19	7.59155648871807	0.400066824639395	0.540302931529776	0.74044910973678	0.459027529454162	0.698928768020995
Ncor1	111.794969139392	-0.14075086997188	0.175531476048394	-0.801855445761052	0.422636581313155	0.667695847605103
Pigl	6.49708250018272	-1.06104894019156	0.596494796839761	-1.77880669842052	0.0752714586321472	0.245924054334966
Cenpv	21.2707886616308	0.419358438394971	0.325198667712187	1.28954537650849	0.19720855170836	0.433014639220758
Trpv2	32.9108521829681	-0.527150729304253	0.276480701021745	-1.90664566226919	0.0565664878316007	0.205136835093939
Lrrc75a	2.00666875895238	-0.70662247809228	1.03149649699922	-0.685045930982751	0.493314937657947	NA
Mmgt2	12.8905289942259	-0.0666253949408149	0.41859958692604	-0.159162591224885	0.873540775978686	0.951381551508007
Zfp287	16.269219522707	0.895751799563305	0.376534262089618	2.37893835900147	0.017362579094549	0.0926639842658789
Trim16	8.58305802607954	0.165984867739965	0.515516415346089	0.321977851332886	0.747469473840586	0.886803293717518
Tvp23b	16.5274569704643	-0.607756445844237	0.371077197393673	-1.63781674032499	0.101459928382894	0.292948156181912
Hs3st3b1	8.81498495103453	0.788557382202432	0.545483823120738	1.4456109398278	0.148286356493662	0.367882822516094
Cox10	31.0237730814363	0.221793648761198	0.262100615111995	0.846215674337224	0.397432439416361	0.64331937467238
Elac2	19.7090040435816	-0.0864846835534255	0.332296458885986	-0.260263632791522	0.794660423001672	0.911575872542866
Map2k4	12.2491502834467	-0.0194233825342625	0.422320534505977	-0.0459920390965209	0.963316595077405	0.987494702190163
Zkscan6	15.3438063579991	0.247087053760551	0.377280948459349	0.654915268766014	0.512522308994986	0.738124860232523
Adprm	28.0915264962991	0.32261453725448	0.278949030937292	1.15653578781209	0.247462069936427	0.490830782325033
Sco1	10.2383402704956	0.567501494861013	0.467975102624	1.21267454545969	0.225254275526708	0.464439403138057
Gas7	12.5696760802321	-2.61597526493241	0.540477711755533	-4.8401168226446	1.29762825871133e-06	5.32488965008076e-05
Stx8	51.0213564913865	0.196682392518112	0.20756963448332	0.947548965953962	0.343359117251259	0.592456499641352
Pik3r5	107.911363077785	0.386236925324713	0.229293609646113	1.68446441189889	0.0920919516296199	0.276335713160962
Ndel1	52.572753231304	-0.163974469800007	0.217122366482432	-0.755216850555441	0.450118879705554	0.690815760691719
Slc25a35	1.26977973475778	0.0858810474014549	1.32856558995789	0.0646419326607555	0.948459097072969	NA
Rangrf	3.12305069750085	-0.447839014915807	0.962783792827289	-0.465150138849651	0.641823942519506	0.824919520270448
Pfas	28.3530702130281	-0.764603512644032	0.302131688538401	-2.53069618861528	0.0113836402611191	0.0700535083923954
Ctc1	14.1465262638565	-0.096119399323538	0.400457264915559	-0.240024111795814	0.810311564393139	0.919624692949801
Aurkb	91.4013526657479	0.644247225822265	0.173231291368034	3.71900030724557	0.000200012808608482	0.00333437540742111
Borcs6	11.6719900245832	0.617001122871953	0.436784243871544	1.41259931311398	0.157773571140233	0.382241769178109
Tmem107	5.10475862651605	-1.98121260857477	0.753200587663321	-2.63039174560544	0.00852865271575744	0.0573108082420585
Vamp2	31.3796918868656	0.21266233417959	0.271044381830396	0.784603365483745	0.432686156222749	0.676318863916128
Per1	115.692680826019	1.06631400790543	0.176998367248621	6.02442849886649	1.69708207001585e-09	1.46440736004265e-07
Cntrob	17.8353328688582	-0.459200725065752	0.364264707701604	-1.26062370401779	0.207444454204275	0.445012696484217
Trappc1	80.7406210782953	-0.522109086019471	0.198802547590446	-2.62626959436691	0.00863264141439415	0.0577992590131263
Rnf227	4.90998849225794	0.984048711661434	0.679480743723319	1.44823634922925	0.147550962008157	0.36691032378705
Chd3	71.0514775793147	0.480602122040019	0.190714538372149	2.52000778830086	0.011735223769692	0.071377681861374
Naa38	96.8699271802987	0.176399335399102	0.182445452939869	0.966860683873773	0.333613683276481	0.58271947364581
Tmem88	8.09545788288852	0.354897698029354	0.510172831427082	0.695642096496232	0.486652996137643	0.719100011396924
Kdm6b	96.284535880449	-0.204001397754982	0.180608801601623	-1.12952079824414	0.258678200924945	0.505369409466782
Wrap53	31.3853016140837	0.102197613133738	0.269500498297853	0.379211221423378	0.70453101930719	0.859872425811406
Trp53	98.2700146363581	-0.384089024937369	0.193035281639449	-1.98973483849844	0.0466201528168891	0.179738675184345
Fxr2	37.1203660318198	0.191545739158324	0.261968490185903	0.731178543734003	0.464670104030832	0.703410032056284
Mpdu1	110.852252674216	0.51511950950931	0.160119702036395	3.21709010795076	0.00129497920323114	0.0138225930444313
Cd68	5.26169217474995	-0.174286786797289	0.637803589549747	-0.273260906104849	0.78465266446661	0.906390862961192
Eif4a1	52.3432741844392	0.562021874503544	0.217542987648958	2.58349800458961	0.00978040328655381	0.0635932841864446
Senp3	32.758156856533	0.00649227186789058	0.269108410745735	0.0241251168995411	0.980752808762167	0.991090705481437
Polr2a	223.16166502887	-0.158619014456698	0.117993925877577	-1.34429813464527	0.178851998537148	0.40983173654444
Zbtb4	5.65594140256098	1.01544029067131	0.607223103677428	1.67226886546586	0.0944713161852362	0.280919053893168
Nlgn2	2.75668561176935	0.719550798363046	0.967406243190202	0.743793833695132	0.457001211227155	0.697091059517648
Tmem256	76.5983559719649	-0.0214571574965761	0.182112088017862	-0.117823905761113	0.906207187422842	0.965164489730661
Plscr3	9.19674898936457	-1.23985009926756	0.511472994645277	-2.42407734572074	0.0153473363949398	0.0854655952560188
Kctd11	1.67345763549764	0.239877808706744	1.19325281394789	0.201028487762878	0.840676298734856	NA
Acap1	121.735836746032	0.440008230420446	0.153417323212215	2.86804789190463	0.00413013009745071	0.0335386905802659
Neurl4	9.01148451279312	-0.223313391579998	0.48233718619351	-0.46298190969337	0.643377334063743	0.826074666306569
Gps2	78.7762703691856	0.00520691084992491	0.180297232192822	0.0288795939160969	0.976960620529169	0.98965155484007
Eif5a	167.906709252155	-0.180894884762965	0.142967578006413	-1.2652860689495	0.205768798625277	0.442961836723521
Elp5	37.0746828344632	0.0262225531816534	0.248437483512037	0.105549906604101	0.915939471371734	0.969472166616833
Ctdnep1	55.1537213342018	-0.203332781458903	0.207439873227824	-0.98020104956191	0.326986886552247	0.576268357231703
Gabarap	95.7779984702754	-0.359301107857903	0.16579955273844	-2.16708128534415	0.0302286566471811	0.134636366050855
Phf23	21.9093907237845	-0.41234492943547	0.322817639409856	-1.27733084904926	0.201485466876739	0.437721250746572
Dvl2	12.0610239158147	-0.0136709981513356	0.426863118844734	-0.0320266557306119	0.974450793598309	0.98965155484007
Acadvl	26.9897457880429	0.0701306725506183	0.289601206889594	0.242162915354681	0.808653929182605	0.919155697173827
Dlg4	11.265938838809	0.412962964017875	0.450246126191073	0.917193819103785	0.359041085119878	0.607258900698266
Slc16a13	1.27490235823362	-0.971820578968208	1.35377592689761	-0.717859255479073	0.472844072659006	NA
Rnasek	88.1977399435018	-0.0831870306527554	0.202889183595906	-0.410012151354697	0.681797033778697	0.84767141213858
Pelp1	26.5059322001739	-0.0967631847596535	0.309795271706542	-0.312345583025275	0.754777901359923	0.890982669201752
Arrb2	193.150824217661	-0.429094380224032	0.132011265571602	-3.25043759232271	0.00115227555527852	0.0127412697028582
Med11	61.998033609025	-0.455014540736753	0.201228489863852	-2.26118349864181	0.0237478964993807	0.114618049335484
Cxcl16	8.86800712855943	-2.45211779166378	1.14545597035114	-2.14073509164396	0.0322954069407764	0.140387708231727
Tm4sf5	1.84647574961178	-0.310035113451347	1.09631557750996	-0.282797325707552	0.777332204465794	NA
Psmb6	108.242327423789	0.167918127214166	0.156588269666513	1.07235444629271	0.283560860441549	0.531019613954479
Pld2	7.02970738787151	-0.627861770846672	0.58034130497938	-1.08188365270499	0.279304229572192	0.525802312782355
Mink1	64.1164692526447	0.449544520461663	0.187492552866971	2.39766600639664	0.0164999024697495	0.089351084752608
Slc25a11	46.8649818332815	-0.913240964890844	0.242080444289203	-3.77246897233812	0.000161640072579693	0.00281058905862204
Rnf167	61.0197705222478	-0.0899179045021949	0.218264346114805	-0.411967900863198	0.680362950787535	0.847669159540381
Pfn1	1051.94532349676	-0.407972690401422	0.107148253808955	-3.80755332820295	0.000140348479991186	0.00250645554305343
Eno3	5.36526892696257	0.792921855933824	0.615194472022138	1.28889626288009	0.197434153459483	0.433234429350679
Spag7	61.1573406129931	-0.436738158442758	0.203694715805901	-2.14408192532065	0.0320263230423712	0.13967833757686
Camta2	25.7483782982789	0.0573150390088121	0.315605879355426	0.181603204369541	0.85589413394567	0.943691251339906
Kif1c	26.9763724071142	-0.177856161850068	0.323584140149191	-0.549644249461876	0.582563402366384	0.785590574091303
Zfp3	2.86593699786412	-0.650163517155144	0.88631297738465	-0.733559739894207	0.463217105740954	0.702741297618506
Rabep1	30.6072619479094	0.14491994268422	0.262951306811181	0.551128436826077	0.581545632922501	0.784772117622546
Nup88	42.1487172517701	0.268730126072766	0.233072870113137	1.15298758685351	0.248915479541434	0.49276085390353
Rpain	14.6781097457011	0.207063660945473	0.377468294913926	0.548559080949274	0.583308073626039	0.786052447019872
C1qbp	38.2306345052726	0.0577467620253058	0.25432140391727	0.227062139229502	0.820375423664235	0.924379149401385
Dhx33	10.2369108488091	-0.241585430990746	0.487710581390245	-0.495345887928234	0.620355984535816	0.810262668725306
Derl2	67.6080775927493	-0.365010270898162	0.18930086488972	-1.92820181308102	0.0538300287813627	0.198170915366157
Mis12	37.9063389431477	0.0546371959669872	0.264500594728322	0.206567384179635	0.836347734502562	0.932383317153122
Nlrp1a	1.23753877824702	-1.52781936709721	1.39445302937542	-1.0956406095525	0.27323608267964	NA
Nlrp1b	1.79120680015601	0.402856841351681	1.17450247542036	0.34300212198999	0.731596863775982	NA
Aipl1	1.38312713544468	-0.0061166167648884	1.20249827942452	-0.00508659086632175	0.99594150518183	NA
Pimreg	46.9449309157546	-0.0665819943966138	0.233660402570296	-0.284951980156683	0.77568093160304	0.9026330480348
Txndc17	162.301122367916	-0.105665121284239	0.143645856548494	-0.735594634075413	0.461977429109853	0.70189856886149
Med31	27.4352358882576	0.333025201058547	0.278380621022007	1.19629448284125	0.23158166101349	0.472090916079842
Xaf1	29.5262932928237	-1.2397522674656	0.32109230278602	-3.861046361774	0.000112902475664786	0.00210591627841004
Mybbp1a	47.4166481659134	0.154881790651807	0.302806415976725	0.511487810296966	0.609009521804994	0.804894165428955
Spns2	1.4525136996962	1.64907986638067	1.42715774666116	1.15549936244869	0.247885993543242	NA
Ube2g1	89.6501633443662	0.162229459575633	0.178769316011083	0.907479332558253	0.364153373889553	0.611981816731388
Ankfy1	34.4597832898663	-0.101730348380431	0.278593337093245	-0.36515714784084	0.714994103931484	0.866230227214196
Cyb5d2	6.0509148441512	-0.505583835261838	0.597808212754111	-0.845729156065967	0.397703854259896	0.643533068065478
Zzef1	24.4480804532568	0.206565574136627	0.319782294749083	0.645956882318042	0.518307279724006	0.7429795239391
Atp2a3	181.374589220233	0.121180004300127	0.149729883725736	0.809324106082228	0.418328743848669	0.663352486339881
Ncbp3	64.7248970819722	0.268360710328325	0.189758417208702	1.41422295925442	0.157296448845955	0.381787095739932
Itgae	7.63891473767144	-1.33566540760188	0.699296769981343	-1.91001226508956	0.0561316341424051	0.20420148858819
Haspin	32.0807654142592	-0.762028462986114	0.291097905769506	-2.61777377261345	0.00885054598662541	0.058789274168714
Emc6	42.2990806902657	0.159582232030207	0.230756146285085	0.691562216648624	0.489212296308915	0.720849292911286
Tax1bp3	27.2384497941034	-0.0215107676824613	0.28612396297021	-0.0751798886718932	0.940071585578614	0.978874585502125
Ctns	6.67908761584665	0.366678051429723	0.566203330398347	0.647608432772288	0.517238241707451	0.742270947996203
Rap1gap2	32.0951855940542	-0.830199589256522	0.371222256970924	-2.2363949727334	0.0253259101642958	0.120025730195909
Cluh	24.8610798334952	-0.177000998437137	0.310589589507696	-0.569887093503985	0.568754279232548	0.77487210567421
Pafah1b1	81.2632617028197	-0.413272733241259	0.195359667782605	-2.11544551611926	0.0343919939393577	0.146467380093215
Mettl16	15.4543184631897	-1.10354516217654	0.409403268807924	-2.6954967052163	0.00702837728764193	0.0494611337628033
Mnt	23.2191662581109	0.884688810238106	0.327642199358819	2.70016747528067	0.00693045789718536	0.0489961085487844
Sgsm2	3.21035595265628	0.581259096812163	0.868122080601828	0.66955916661998	0.503138851626582	0.731509337626196
Tsr1	31.0615175377972	0.461519206002363	0.338655856201747	1.36279706241791	0.172946477200854	0.402170406705714
Srr	4.49535707189929	0.735654388479724	0.672480961764105	1.09394084042156	0.273980925354199	0.520614505823281
Smg6	36.1834694023287	0.0670906306314565	0.247007222113987	0.271614044550066	0.785918799326427	0.907161929513802
Hic1	22.2054611555294	1.69182291165952	0.348677302377929	4.85211655625855	1.22150795208676e-06	5.10325019077695e-05
Ovca2	2.4580339364719	0.557509408778516	0.883804883233886	0.630805983712787	0.528167390443512	0.74801378021533
Rtn4rl1	14.528818349229	-0.513921430918118	0.38603588028916	-1.33127892291557	0.183097250793798	0.414753904950721
Rpa1	166.041004938361	-0.138277461693385	0.156424924592521	-0.883986117005273	0.376703707201579	0.624996465155828
Smyd4	12.2652493926776	0.100198020501411	0.421553066209433	0.237687799076834	0.812123247442243	0.920320256971403
Wdr81	17.1883304778471	0.250246649525114	0.35034027812599	0.714295972086658	0.47504418238848	0.71074418992001
Prpf8	223.174944876691	0.121711441046397	0.121785197044908	0.999394376325691	0.317603683011456	0.566544591430598
Slc43a2	29.3739055986464	-0.670691070229403	0.279637215588668	-2.39843280093289	0.016465397368401	0.0892165574544876
Pitpna	238.940203964355	-0.0252076617923464	0.135189378711751	-0.186461851016372	0.852082592665382	0.941202136595016
Inpp5k	44.8451304614493	0.693821268029116	0.233288161000342	2.9740954922616	0.00293853611258938	0.0262647666287878
Myo1c	28.2990103207331	-0.183962592949815	0.306650783124522	-0.599909092275538	0.548566822533165	0.762214819029151
Crk	37.8369804135126	0.300197771711307	0.246848612881923	1.21612095853625	0.223938847728539	0.462909537802291
Ywhae	136.509780797411	-0.485184493277841	0.150125613430967	-3.23185685766369	0.00122988648447161	0.0132968874837546
Rph3al	4.52651713198174	-0.286591474800869	0.697330337117695	-0.410983804297759	0.68108441043866	0.84767141213858
Rflnb	8.00984884547067	0.00730979971093819	0.660921675903061	0.011060009041087	0.991175569450456	0.995493626113969
Vps53	26.0400654459454	0.790814677991558	0.309413414322174	2.55585130245235	0.0105928374635907	0.0668818158103313
Glod4	49.1977848189237	0.122136744010249	0.215279646207539	0.567339951369596	0.570483238753411	0.776540136135964
Fam57a	7.06286648506457	0.449716501422564	0.580813925014576	0.774286707074522	0.438761262812124	0.680316815552038
Mrm3	2.698676470816	-0.699291205324428	1.00732878070573	-0.694203539815976	0.487554573023615	0.719820113199935
Nxn	19.9612009685619	-0.358022025699773	0.328084408121079	-1.09124974194947	0.275163005751697	0.521427614526813
Timm22	36.0111461979846	-0.100069200817079	0.25481220914474	-0.392717449265695	0.694528181379226	0.854559936320582
Abr	87.6799112280819	-0.351255467134671	0.171641270227059	-2.04645110508682	0.0407120083973697	0.165446291167656
Gosr1	61.7654207220867	-0.0501070211621334	0.220778410087264	-0.226956164519567	0.820457828370448	0.924379149401385
Cpd	47.7305434316003	0.779108305035504	0.514224965372782	1.51511178472383	0.129744097760085	0.340320242789452
Blmh	96.5931101954501	-0.312060120212595	0.169089670590663	-1.84553035748729	0.0649604266691577	0.223215340318695
Nsrp1	33.7389620684316	0.34455259665584	0.258085510525568	1.33503270274333	0.18186564335193	0.413689451852271
Ssh2	58.5729103635619	0.905912990197286	0.209818110557959	4.31761103838099	1.57727065564605e-05	0.000422402159675582
Ankrd13b	1.28232059910135	2.84786592454946	1.51288049603306	1.88241300751572	0.0597799611728725	NA
Git1	35.3106088688635	0.790100762109215	0.261509951142768	3.02130285542316	0.00251689479112919	0.0233787621795733
Trp53i13	18.9901638314637	0.0377456775908291	0.331911184153819	0.113722222669473	0.909457995661334	0.967176419481813
Abhd15	6.69582667484245	1.08106799127579	0.562260589910101	1.92271699399853	0.0545156014295338	0.199977174413542
Taok1	47.6547296494312	0.328981497015561	0.222814642433828	1.47648060029656	0.139814919385321	0.355273385146346
Nufip2	47.4456668858126	0.598385223369945	0.222738955923007	2.68648661340043	0.00722078415775549	0.0505071970670882
Myo18a	15.2843855689594	-0.752924901231517	0.399349880254707	-1.8853765543921	0.0593790171168835	0.211678171830187
Phf12	68.7794115472185	-0.129919168261897	0.203079783229126	-0.639744469863426	0.522338739378226	0.744998979933366
Dhrs13	9.74044457404006	-0.0919002520162017	0.499727233963169	-0.183900827832359	0.854091255369078	0.942401562247649
Flot2	49.1925292488717	0.199308111271746	0.248818877542167	0.801016841007046	0.423121896327696	0.667890585430806
Eral1	11.9428974009908	0.10143318786333	0.407721881780885	0.248780338745326	0.80353070045515	0.914803025618262
Fam222b	16.6616608500538	0.464710969447119	0.359755586448967	1.29174080112038	0.196446922570447	0.432267501452081
Traf4	19.7132977819676	0.595939923035141	0.347006713950229	1.71737288956494	0.0859110618342278	0.265289911008503
Nek8	3.79592212786902	0.158065470932491	0.73367169862359	0.215444416390915	0.829420843693197	0.928179427862105
Tlcd1	3.95799373187493	1.62114869409448	0.818171471973928	1.98142901534233	0.0475431825467998	0.182068106368562
Supt6	55.7054000279369	0.222917433068007	0.205065549106524	1.08705452495197	0.277012713523217	0.523031196901353
Sdf2	48.1324566030205	0.226040553897588	0.221828141861477	1.0189895294653	0.308207937415648	0.556232190414127
Spag5	105.840638982915	0.658302673681499	0.177084589159056	3.71744755886249	0.000201245743129938	0.0033479314348085
Aldoc	1.46285040647394	0.262572507199644	1.23576477527941	0.212477740466648	0.831734341854258	NA
Pigs	44.8002331308554	-0.287246004860272	0.242651942805605	-1.18377789000598	0.236500996671015	0.477382441137168
Unc119	53.6367067507467	0.643907438800337	0.235207656219898	2.73761258093716	0.0061886933686336	0.0453621158026915
Tmem199	10.8622085531367	-0.139020123824131	0.451637709077377	-0.307813366842477	0.758224349847133	0.892725580847373
Poldip2	12.4396511096372	0.0892212020294282	0.414089241011597	0.215463704904445	0.829405806778073	0.928179427862105
Tnfaip1	12.2051111734563	-0.215320581085163	0.420093744071705	-0.512553648140997	0.608263583813284	0.804598519963904
Ift20	40.1370305623389	-0.395146764032399	0.246330725704866	-1.60413104334306	0.108685170454147	0.305755691286759
Tmem97	46.8482302844908	-0.0207527464553134	0.220189790861101	-0.0942493581294354	0.924911077121339	0.972681874144539
Nlk	46.5030909756528	-0.151484939267438	0.247815073519086	-0.611282183590704	0.541012783810407	0.756844095897195
Ccnq	13.3444096942082	0.505036988429547	0.404106191136235	1.24976305611533	0.211386115319761	0.450225606170093
Lyrm9	10.9966662118564	-0.427006234318476	0.448789991102349	-0.951461135016923	0.341370338749877	0.590238265482699
Nos2	1.92424472351347	0.558080042106027	1.09209608930444	0.511017343227985	0.609338912644249	NA
Lgals9	101.635800730352	-0.318779497262569	0.190738502286279	-1.67129076427429	0.0946642597965278	0.281173241676748
Ksr1	38.9170773663581	-0.135771283686755	0.26623542827029	-0.509967003898957	0.610074578521979	0.805378693665061
Wsb1	111.50876077579	0.00897131525671137	0.156948903623411	0.0571607386199873	0.954417153041068	0.984566571601268
Nf1	9.88217042415646	0.2624011177865	0.471238382979035	0.556833074860488	0.577641483652999	0.782477086057533
Omg	1.49159937578324	1.3236238090101	1.25398998416743	1.0555298094258	0.291183083525413	NA
Evi2	26.2766002912885	0.0131343390748528	0.294661609296562	0.0445743139264325	0.964446616821269	0.987878368439181
Evi2b	6.80487783544293	-0.200683225879493	0.604228330507848	-0.332131440627455	0.739790010182519	0.882942608275664
Evi2a	32.9343694392288	-0.969270662449188	0.282812687950058	-3.42725310336979	0.000609720477630515	0.00787349534260496
Rab11fip4	61.7119602163621	0.1750626504888	0.213668920024656	0.819317336693606	0.412605383812487	0.657290977681709
Utp6	46.0114894992718	0.154495373483307	0.243155532151686	0.635376757074681	0.525182723390753	0.746327822234427
Suz12	310.063982283359	0.0804406037628349	0.109421954610524	0.735141353023299	0.462253411747772	0.702086815375419
Crlf3	150.621801479468	-0.00861240680607054	0.142293347273972	-0.0605257165641638	0.951736934535646	0.98363593571955
Atad5	61.7032048062486	0.285565288179774	0.220917276078122	1.29263447951798	0.196137508567045	0.431839821394735
Tefm	3.37292314387963	0.294505384701209	0.801620585595432	0.367387502258883	0.713329992569307	0.865570008753826
Rnf135	4.06410904023372	-0.852111942786497	0.757501088273523	-1.12489863840144	0.260631989033628	0.507896824556244
Rhot1	23.2444982202182	0.180775689140413	0.320281509650181	0.564427491733322	0.572463233465313	0.778057641879974
Zfp207	145.984257886684	0.273237770659296	0.152438519135678	1.79244571653246	0.0730615972352232	0.24169378686445
Psmd11	94.6318818713112	-0.0255489375404331	0.166157176851458	-0.153763671389731	0.877796079149104	0.952596520778523
Cdk5r1	19.3114925741655	1.70957084508305	0.355095835295022	4.81439283471939	1.47648110404348e-06	5.9271087102754e-05
Myo1d	1.42622471488127	2.94214240260947	1.3876424871802	2.12024525754335	0.0339853675599796	NA
Ccl1	7.17509749242883	0.051325636719981	2.62950949192246	0.0195190916319744	0.984427007024146	0.992055725371528
Zfp830	16.606493660648	0.430240562249343	0.36217516815705	1.1879350106708	0.234859014970677	0.475955505975475
Lig3	15.3077914206039	-0.521770604544796	0.382248076852236	-1.36500517894429	0.172251422277222	0.401529005374127
Rffl	4.36843934307901	0.381836265243964	0.79740580368382	0.478848114071873	0.632046685159032	0.818354654897398
Rad51d	15.2890614973539	0.186557880802013	0.372338818451266	0.501043328165447	0.616340629826384	0.808370797900036
Nle1	8.78888030015933	0.350046581499789	0.544976879715027	0.642314554119858	0.520668966275481	0.744169747000234
Slfn5	5.16568363743264	-0.678243990650246	0.701265629997534	-0.967171299486945	0.33345840717064	0.582694622381678
Slfn9	4.82352112901422	-1.54875349824525	0.794591426120996	-1.9491193175918	0.0512811772322225	0.1917017671488
Slfn8	31.1326077965438	-0.528619089050058	0.381661221989339	-1.38504793936027	0.166037809165984	0.393328279286269
Slfn2	438.511500600498	-0.258970798851278	0.111382770734534	-2.32505258347811	0.0200691486475889	0.102087592074193
Slfn1	41.5361078105252	-0.373270988503514	0.246086245291858	-1.51682995553374	0.12930962185501	0.339856458464931
Slfn3	43.9015903207062	0.000836365446269655	0.24536555022943	0.00340865066627164	0.997280295526875	0.998445699687729
Pex12	10.1602067425606	0.727830822048132	0.458903098547032	1.58602289754106	0.11273411546585	0.312762646663519
Ap2b1	84.1953213091411	-0.630887521755431	0.177958004994896	-3.54514831616327	0.000392392224864704	0.00564323584451061
Taf15	29.2767994372153	0.00743695925485714	0.28081419494315	0.0264835588399039	0.978871647145501	0.990348665142933
Heatr9	10.6794645768456	1.43254069874329	0.489672199871233	2.92550955337059	0.00343892616985777	0.0294119166250564
Ccl5	1046.41295035558	0.146524772989198	0.382131304155099	0.383440904725583	0.701392879055473	0.857743106267442
Ccl3	2.72835993437876	-1.11518384015185	1.03892001968572	-1.07340682537738	0.283088623478489	0.530864752820574
Ccl4	7.38927008211837	1.36823269228157	0.690266090300958	1.98218152609093	0.0474589275453983	0.18197187625692
Heatr6	22.0241422940165	-0.824052412793596	0.318464977110342	-2.58757625491759	0.00966537997733802	0.0631120603470735
Ddx52	52.1117698983806	0.428847354105069	0.217158961244847	1.97480846126144	0.0482898884766102	0.18385075977608
Synrg	32.9483672133557	-0.252736000635454	0.262062095694616	-0.964412651763151	0.334839081688008	0.584086386024065
Dusp14	13.5199762106564	0.450286219484049	0.469035595584719	0.960025686158645	0.337042287540129	0.586489152065212
Tada2a	9.62388854329211	-0.624122171339757	0.480728702918984	-1.29828355900134	0.194189913870113	0.429512888429869
Acaca	33.1177491456676	-0.202567712218291	0.266716258702768	-0.759487678792146	0.447560881832296	0.689181057698064
Aatf	15.8311135508185	0.734777483149688	0.375536793713953	1.95660583849307	0.0503938280572068	0.189140737582191
Mrm1	4.01206413190031	1.56602499668624	0.789296956734754	1.98407580736753	0.0472473896401506	0.181613300810787
Dhrs11	9.02176138436374	0.932196092656919	0.476228953208771	1.95745362892344	0.0502941585769778	0.189017834813347
Ggnbp2	80.6674090100929	0.0376418637653533	0.183867952494	0.204722265379996	0.837789123571719	0.932863842008886
Pigw	3.00797827610408	0.647849948012733	0.87310916381161	0.74200337697122	0.458085289555393	0.698167956167868
Myo19	5.21952381882374	-0.130673003417722	0.628087753137235	-0.208048959345288	0.835190739598557	0.93176849911956
Znhit3	19.754536271205	-0.0764985732194199	0.343501505095708	-0.222702294122715	0.823767215749637	0.926661959668535
Usp32	19.1313137854472	0.53591100395183	0.334715221648431	1.60109540675364	0.109355789413526	0.306894226034981
Appbp2	41.8852718928753	0.170984480739738	0.249284005970642	0.685902330853408	0.492774700272976	0.722601301928186
Ppm1d	41.1891380178588	0.814599242307785	0.238228697880076	3.41940013758482	0.000627593637906876	0.00804801674832525
Bcas3	10.7143313186739	0.631987116126119	0.445156656984268	1.41969597940541	0.155696209146282	0.379599445219863
Brip1	52.0155888447168	-0.494872313478491	0.242638652481685	-2.03954443538564	0.0413957211369819	0.167064544311168
Ints2	14.7719899223739	-0.207065563718743	0.401288597387901	-0.516001613468687	0.605853282323394	0.802970055630432
Med13	100.513932649868	0.164078131458618	0.157972839800977	1.03864772998531	0.298968599003188	0.547259531046081
Rnft1	31.9712721694686	-0.186452070523835	0.266003973062368	-0.70093716412318	0.483342230094181	0.716666217501746
Tubd1	5.24101528976562	-1.1444931030884	0.738191773372323	-1.55040078252287	0.121045350859167	0.325265344727208
Vmp1	80.2514252322978	0.250559497607092	0.192905140301298	1.29887413687237	0.193987126773171	0.429207558470329
Ptrh2	23.3237901670879	-0.204435956009047	0.324681002007919	-0.629651734301538	0.528922467614945	0.748550144618147
Cltc	76.7498342452108	0.204778805181075	0.176756931403568	1.15853338002077	0.246646437844134	0.489739045293525
Dhx40	92.1704676311247	0.270001773586162	0.173965708339272	1.55204020472585	0.120652603937816	0.324658611622258
Smg8	10.6511792731644	0.371431466908497	0.491436223202374	0.755808077166385	0.449764273292092	0.690797224452612
Prr11	137.291350893331	0.0959788587959283	0.153784235060971	0.624113770555712	0.532552870963122	0.750882876873471
Ska2	67.5488517227352	0.18012891062468	0.217408729450069	0.828526577936002	0.407372349525844	0.653442625563414
Trim37	24.7448460572311	-1.03839038747908	0.334988234107282	-3.09978166918702	0.00193663340379905	0.018961756327971
Rad51c	10.5193904792484	-0.449073793139238	0.464341781176575	-0.967119073371666	0.333484511636463	0.582694622381678
Sept4	1.23583442106027	0.267243558853469	1.32687896416242	0.201407638580029	0.840379842871805	NA
Mtmr4	20.8713342590317	-0.367995651880522	0.332985678269169	-1.10513957775401	0.269099113476004	0.516380365158318
Rnf43	2.30805826341396	-3.47814029925512	1.25983619849842	-2.76078771462564	0.00576621433001137	0.042591565527196
Supt4a	235.113797708991	0.559526154837126	0.123452491797436	4.53231965341949	5.83394783800777e-06	0.000191010072299027
Tspoap1	8.65285894551024	-0.00228444925259308	0.549225137465951	-0.00415940403444243	0.996681285308096	0.998411447027194
Mks1	2.77021754766811	0.910930601978062	0.904659803029448	1.00693166528193	0.313967613834556	0.562792556311466
Dynll2	161.631886856382	-0.42646260362016	0.147225457449826	-2.89666346437061	0.00377154099338533	0.0313717459386727
Srsf1	157.300608708153	-0.925101557795617	0.13961195089988	-6.62623473014165	3.4435744057097e-11	4.81735189210874e-09
Vezf1	73.4393399547871	0.164139637457326	0.189480895361669	0.866259562179221	0.386347836595035	0.632817872371301
Msi2	42.9164796281489	0.59431815190459	0.251772741917056	2.36053413637757	0.0182486387260321	0.0961150492626667
Akap1	3.30635493805799	-0.150556872540548	0.804323131663568	-0.187184561295849	0.851515929199413	0.941040805973398
Scpep1	45.2106769333274	-0.115175681661364	0.230648142301354	-0.499356641298594	0.617528158873156	0.808809124491918
Coil	8.80923212468386	-0.125360683382901	0.514694149801802	-0.243563451092604	0.807568937695549	0.918261576569335
Trim25	58.7498078837992	-0.343722731534739	0.214312627280613	-1.60383798143952	0.108749770127644	0.305844236243844
Dgke	16.0823223733911	0.238005052609488	0.369567173245807	0.644010263463485	0.519568778599071	0.743652461353076
Pctp	1.69566889163326	-0.260857271538733	1.27816907524762	-0.204086670997104	0.838285770136102	NA
Mmd	37.3156106753158	0.613601467086613	0.265530714932502	2.310849301342	0.0208411802390696	0.104864641497182
Hlf	11.1608796180926	0.770961744695017	0.49784615881019	1.54859434195003	0.121479266935936	0.32586231017417
Stxbp4	2.98635088376959	-0.947901761244015	0.900772478562507	-1.0523209620666	0.29265231745709	0.540650038507817
Cox11	19.1805021553658	0.298425539985056	0.33007948016631	0.904102066068133	0.365941282956612	0.61390988689796
Utp18	25.8934565775076	-0.122391824156666	0.335098769739292	-0.365241042967385	0.714931483539051	0.866230227214196
Mbtd1	22.3669503033473	0.803979085619528	0.308047954086956	2.60991535555721	0.00905646283205537	0.0599414489809084
Nme2	102.486857385996	0.123266226974622	0.164389959134024	0.749840365092651	0.453350854601203	0.6945061291742
Nme1	84.8243262631967	0.0898366180812764	0.179826076030107	0.49957503419157	0.617374340688419	0.808809124491918
Spag9	47.9617932576833	0.304529266026642	0.220818775243865	1.37909136435672	0.167866586067554	0.396176424732367
Tob1	71.5957888131073	-0.223973698014591	0.205606295032352	-1.08933288243606	0.276007117221655	0.522100740280177
Wfikkn2	5.31091256042262	1.20208621901996	0.693099156355048	1.73436399106534	0.0828535199815877	0.259229600132158
Luc7l3	41.6282785277004	-0.0308186592365095	0.239328919179194	-0.128771146179098	0.897538737419691	0.961792802338321
Ankrd40	83.849439029933	-0.562548241613532	0.173982755347815	-3.23335632022222	0.00122344860712151	0.0132427913124888
Abcc3	1.87411944534733	1.39683891616372	1.06256523286024	1.31459121093551	0.188647325536426	NA
Acsf2	9.1722048905892	0.861162891938285	0.527164423132056	1.63357551107458	0.10234801334733	0.294477783495137
Lrrc59	120.371153533978	-0.487471841765169	0.153802396619074	-3.16946843794965	0.00152718043537838	0.0157020678840184
Eme1	13.9533064073945	0.25066781590297	0.40172749173917	0.623974761641956	0.532644160034714	0.750882876873471
Xylt2	13.6365285319356	0.0485355664512591	0.392713529478448	0.123590258058381	0.901639706289159	0.963774729355172
Ppp1r9b	107.699677093554	0.0824938332457507	0.165949465971207	0.497102131440808	0.619117031648974	0.809337306342829
Itga3	2.39475426223801	2.55109280280009	1.05729287125006	2.41285349799425	0.0158281802807124	0.0872259162947367
Kat7	77.4169321724107	-0.134818046396683	0.184025717647316	-0.732604377911246	0.463799760182287	0.702868365289119
Fam117a	52.6662967207371	0.202747290753203	0.224464001603998	0.903250807721462	0.366392798028056	0.614068742819576
Slc35b1	28.3721229778634	-0.0361938070685237	0.290305424328955	-0.124674925217764	0.900780909263781	0.963488534943223
Spop	65.3707225675983	-0.369946992781194	0.196506338388824	-1.88262117046416	0.0597517252638999	0.212432683620173
Phb	24.0585140165294	0.531007222408104	0.296329758941058	1.79194699953752	0.0731414563141411	0.241701245265658
Zfp652	35.5779298936751	0.732695155001123	0.256967091189191	2.8513190214761	0.0043538262971545	0.0348645951445164
Abi3	22.1756352607874	-1.42580122597961	0.425560934349905	-3.35040439780426	0.000806936587497579	0.00970110092755879
Gngt2	15.3860522288807	0.0411108711003598	0.400244495294719	0.102714394785337	0.918189648687645	0.969983305450977
Snf8	113.895523847095	-0.0189412594767769	0.15918319322231	-0.118990322366031	0.905283022941117	0.964625291496287
Ube2z	75.4904161354325	-0.128398043461052	0.177094120440174	-0.72502713891299	0.468435381346199	0.705308683976532
Hoxb4	3.08992035763773	-0.117848116766783	0.832538132990651	-0.141552815537047	0.887433239268106	0.957316403570793
Skap1	145.795730294549	-0.0243879627138201	0.147547352522108	-0.165289056678708	0.868716471855498	0.94973864498946
Snx11	17.5562969231237	0.264494405530395	0.357381752406805	0.740089284775019	0.459245820031454	0.698928768020995
Cbx1	34.8205969148694	-0.53050177550854	0.260109081531782	-2.03953576854916	0.0413965851655695	0.167064544311168
Nfe2l1	39.7393585214546	-0.0804962454545293	0.249496565813603	-0.322634683134946	0.746971923895861	0.886803293717518
Cdk5rap3	34.5145283253034	-0.130583108298028	0.258790937069607	-0.50458918606916	0.613847406713475	0.8075880744066
Pnpo	9.46509343197323	-0.116603842074565	0.49205782435595	-0.236971827909019	0.812678645903718	0.920547727159826
Sp2	89.0353898733863	-0.304778019795936	0.167619143246927	-1.81827692166971	0.0690218182879951	0.232668290709404
Scrn2	3.32829502255049	-1.63249869350444	0.910268872936907	-1.79342471443335	0.0729050387119453	0.241577878759556
Osbpl7	9.1528390309692	0.0918382497587474	0.477208265613506	0.192448992141154	0.847390519367564	0.938687062426001
Tbx21	160.177715673899	-0.179075557621727	0.164962952955735	-1.0855501457335	0.277678066635152	0.523810040403653
Tbkbp1	24.4655825354796	-0.996449626976183	0.342197496688403	-2.91191384103995	0.00359221705425163	0.0303934119973045
Kpnb1	77.9463440937545	-0.26234023460126	0.176300182647576	-1.48803155312481	0.136742572604374	0.350804160282351
Npepps	40.5378322925327	0.295030391529361	0.236485450573799	1.2475625490427	0.21219130064068	0.451419879911381
Socs7	9.5604611884351	0.192282826968872	0.476486443681481	0.403543121779574	0.686548718713517	0.850060925289246
Epop	14.7232156744497	0.448903314591687	0.381822672896407	1.17568532844429	0.239720643572158	0.480847426048606
Mllt6	160.979877144767	0.473215947563612	0.160747534555316	2.94384575709166	0.00324161509484756	0.0282062781044136
Cisd3	69.971307385132	-0.0461181396195017	0.182335632416099	-0.252929934804284	0.800322356765219	0.913855018648575
Pcgf2	19.8854310656271	-0.0383242381616475	0.365203892116878	-0.104939292786569	0.916423979946131	0.969472166616833
Psmb3	80.6358113008177	0.152607439699729	0.194326311824802	0.785315371174823	0.432268685699521	0.676234628102962
Pip4k2b	64.3473574209059	0.107360746516494	0.209057115428459	0.513547440356001	0.607568434729131	0.804024560391869
Cwc25	27.2027167178401	0.377073747241747	0.305137303192623	1.23575106450919	0.216551109893555	0.455226596532412
Lasp1	121.529998036404	-0.334245268585155	0.149467790462187	-2.23623609843696	0.0253363097749189	0.120025730195909
Plxdc1	5.22617744532772	-0.261151608892513	0.651929569660826	-0.400582549167667	0.688727495863295	0.851431202581801
Arl5c	58.4436966813164	1.00408734533522	0.289087713818261	3.47329650255028	0.000514107060426441	0.0069099068604527
Cacnb1	5.7116568837226	-0.231359677692719	0.625531582027675	-0.369860906051716	0.711486131498811	0.863990307869789
Fbxl20	10.1975625190848	1.53720224207989	0.47965997693488	3.20477487386566	0.00135168157659009	0.0142956196983463
Med1	65.9980884804111	0.296227937843029	0.18971980890016	1.56139698622045	0.118430112533504	0.321426431452191
Cdk12	53.2117686509945	0.16775985806932	0.217849432147412	0.770072505655198	0.441256884291835	0.682482891467805
Stard3	20.739019810571	0.0409893563508155	0.319888444962715	0.128136408164393	0.898041023974378	0.961792802338321
Pgap3	8.63560016811087	-0.59016332578998	0.513934583113975	-1.14832382404416	0.250834907602654	0.495180393819821
Mien1	60.1525713110437	-0.574506268682862	0.218019490824774	-2.63511425748904	0.00841089655039558	0.0567259370707103
Grb7	10.8615930076678	0.993753907449248	0.456377511222683	2.17748220061693	0.0294446084359427	0.132249942595011
Ikzf3	279.833824293878	0.181223432270228	0.121485103458416	1.49173377732078	0.135768950526489	0.349276879412391
Zpbp2	2.41080186692729	-0.343396698812581	0.932113770345631	-0.368406421766785	0.712570209800838	0.864912757124137
Ormdl3	11.4756148755953	0.734134942416042	0.456201803081068	1.60923288215409	0.107565428877352	0.304127118660795
Psmd3	65.9898751002793	-0.0755237858828487	0.196488817653302	-0.384366839725749	0.700706574448048	0.857244441748884
Med24	48.7883026681588	0.39824843642153	0.225233236191574	1.76816016656972	0.0770341313160546	0.249563555944257
Thra	3.83339357933313	1.72650733037561	0.778994798562402	2.21632716105653	0.0266691041643543	0.12350155916552
Msl1	60.6061447219356	-0.102363814548131	0.201542798580421	-0.507901127051608	0.611522684287506	0.806368029709589
Casc3	52.7323374681573	0.0676129072098396	0.223077104692166	0.303092095906218	0.761819677575179	0.894895812093082
Wipf2	18.6920423880342	-0.146046451342699	0.34500815291963	-0.423313043783983	0.67206687875604	0.843899563654905
Cdc6	51.9523642696405	-0.664824032914137	0.249789905721031	-2.6615328229341	0.00777857565731482	0.0535567405249722
Rara	47.207356755998	-0.0973093221419009	0.263162315657793	-0.369769212201486	0.71155445695244	0.863990307869789
Top2a	562.534536543231	-0.945040370379848	0.0981551916968605	-9.62802225783922	6.08900981002476e-22	8.03140393942266e-19
Igfbp4	10.3550913468423	-0.253208796760426	0.637149147912459	-0.397408985933723	0.691065890142691	0.853010065780217
Ccr7	82.5746595992692	0.786451362512676	0.543687242490724	1.44651428440698	0.148033008447526	0.367599386967884
Smarce1	108.505167806056	0.281377481782465	0.158975952307494	1.76993738800332	0.0767375716090953	0.249127285044577
Krt10	2.69107735741488	-0.0336182968366069	0.911290234061456	-0.0368908779882082	0.970572013108866	0.989555395860519
Eif1	108.853087362241	0.248728075593447	0.17823248578084	1.39552604287464	0.162857267058631	0.388933209805036
Nt5c3b	110.140737507127	-0.84749454917929	0.160249028919297	-5.28860957782212	1.23249645773407e-07	7.11227487141169e-06
Klhl11	20.5529818359531	0.653531045324434	0.331847870127825	1.96936941337818	0.0489106854684992	0.185154718708755
Acly	242.448126943039	-0.378736703918858	0.11878672486208	-3.18837567378508	0.00143074521156347	0.014989200609364
Cnp	62.4902847878129	-0.496027556981045	0.207340730079491	-2.39233052179799	0.0167417580847532	0.0903103411992926
Dnajc7	101.539957269817	-0.0879296381443662	0.176216822645071	-0.498985493124402	0.61778960392643	0.808809124491918
Nkiras2	16.5212393351671	0.399085448736758	0.372026778926626	1.07273312391168	0.283390873979937	0.530955344857297
Dhx58	12.3272028502459	-1.55095610899443	0.466409074565676	-3.32531289284776	0.000883193579479249	0.0104545209222204
Kat2a	14.5326003867648	-0.549003044009438	0.385091548605447	-1.42564293087598	0.153971437440299	0.376787246723106
Rab5c	215.463379277807	-0.254676481577129	0.127756603164068	-1.9934506340159	0.046212124077661	0.179050164334471
Ghdc	4.64166686776211	-2.01940453193435	0.800550796889048	-2.52251892045051	0.0116517681833872	0.0711042799981585
Stat5b	132.218048334877	0.240758995361069	0.150283764633209	1.60202930734853	0.10914912883802	0.306593826151943
Stat5a	63.3080433171801	-0.129118262077543	0.197731287025941	-0.652998642853132	0.513757153447539	0.739060689134652
Stat3	135.085730997576	0.489856298191599	0.16568082237341	2.95662642890294	0.0031102469206415	0.0274016315059952
Naglu	6.0549406242586	-1.36465489392729	0.650712607529365	-2.09716989979437	0.0359785380264982	0.151408314311147
Coasy	9.47947521041157	-0.230212414609345	0.515154332460116	-0.446880478535369	0.654961359655501	0.834219648737652
Mlx	35.0442502451334	-0.0342863621691796	0.260993674204486	-0.131368556244457	0.895483761545633	0.961060277850846
Psmc3ip	18.9654245703629	-0.207192191925314	0.33915452876303	-0.610907932384062	0.541260533100107	0.75707597365752
Retreg3	50.4417894301166	-0.418635513584086	0.215539733317377	-1.94226608310615	0.052104896736274	0.194142256483462
Tubg1	108.090529225118	-0.582407881842192	0.163749837552701	-3.55669288315935	0.000375552767651937	0.00545201054045649
Plekhh3	1.46081469325355	-0.36283552732238	1.22949658594128	-0.295109015731506	0.767910602718515	NA
Ezh1	20.8629726707045	0.481370275868041	0.327476357795478	1.46993901821968	0.141578270792625	0.357449323004732
Coa3	24.8191060481519	-1.02779071906836	0.317427746329159	-3.23787296779842	0.00120424417782623	0.0130963327371844
Cntd1	1.81620806622013	-0.905373584469398	1.14395759045982	-0.791439815618933	0.428687383452931	NA
Becn1	82.8539277694378	0.418120350075682	0.171209937551535	2.44215000633258	0.0146000786730673	0.08265023077157
Psme3	166.095583849798	-0.272978697369014	0.135802213310401	-2.01011964911846	0.0444185269036283	0.173818186772587
Aoc2	13.0379947679968	0.527680194808508	0.426189840896114	1.23813414627387	0.215666324558409	0.454311470373669
Aarsd1	54.7469011903886	-0.59736143944531	0.20927126670565	-2.85448379440226	0.0043106830895463	0.0345790938017211
Ptges3l	1.20791943253704	-0.593721019764084	1.32367709741847	-0.448539164817463	0.653764127439362	NA
Rundc1	15.786677410385	0.289333461674198	0.415565302395878	0.696240663034401	0.486278126200574	0.71894410555803
Ifi35	35.1555413952343	-0.604820049658073	0.273676711320766	-2.2099799677481	0.0271065525995155	0.124915604513173
Vat1	6.6688390568576	0.420373938425777	0.572055655143587	0.734847972650952	0.462432087019648	0.702242674252041
Brca1	35.7037342776881	-0.0443223687188918	0.273102880212551	-0.162291839194067	0.871076040868673	0.950442576854225
Nbr1	13.8998193324755	1.0076839516165	0.415491441546835	2.42528208972244	0.0152964957845529	0.0852623514168392
Tmem106a	6.38329964491918	-2.5512285801623	0.775855269404329	-3.28827898806569	0.001008018947653	0.0114901715354076
Rdm1	22.8337366833638	-1.27994654098846	0.335842959185411	-3.8111459715963	0.000138324052241706	0.00248471979445072
Arl4d	15.1858036961105	1.48559254188522	0.441332624760359	3.36615164739269	0.000762247908607066	0.00929748209011374
Dhx8	52.4094687838619	0.15953935087014	0.229302485385845	0.695759361708116	0.48657954304313	0.719100011396924
Dusp3	5.97113772201926	1.43456155708934	0.697937687095879	2.05542927916467	0.0398375599086717	0.16340301672002
Mpp2	17.2367639628374	-0.240354860084011	0.350295934081419	-0.686148015717892	0.492619774974899	0.722601301928186
Tmem101	4.96961636901453	-0.0209153821674493	0.713900091604052	-0.029297351847168	0.976627438917079	0.98965155484007
Lsm12	77.100712119497	-0.114413536512156	0.181973120987876	-0.628738661462969	0.529520162850582	0.74882212645113
G6pc3	9.36020627429477	0.13549553693692	0.4587556168925	0.29535450237042	0.767723085575421	0.898971115931245
Hdac5	13.1509422580388	-0.737369749661515	0.409595878231257	-1.80023723101334	0.0718231873707117	0.239311304703341
BC030867	36.4795767704788	-0.341818676897787	0.265975199858811	-1.2851524393223	0.198739019809044	0.43451512429479
Tmub2	34.3770573767965	0.115863115927796	0.256283291480234	0.452090010466919	0.651204139874903	0.831268881994329
Atxn7l3	87.3580883769372	0.145444896267803	0.177914628336157	0.817498244118496	0.413643752319133	0.658345692771268
Ubtf	147.832513578121	-0.853317617916997	0.169375444941452	-5.03802436186642	4.70361586619522e-07	2.33486480067637e-05
Rundc3a	1.32047334763854	0.470861515671945	1.26622454560517	0.371862571536949	0.709995173500319	NA
Slc25a39	66.7947772698569	-0.654352544870231	0.211161869598478	-3.0988196217171	0.00194293271647413	0.0190032815372941
Grn	43.0579286610693	0.00753866083463238	0.251987034256278	0.0299168600356054	0.976133359503838	0.98965155484007
Gpatch8	27.6601808413316	0.640626421672781	0.288038331788641	2.22410127740521	0.0261416309791854	0.122023873221804
Ccdc43	27.5758763351866	-0.245519688632883	0.29791325717862	-0.824131463494008	0.409864864266295	0.655173526968611
Eftud2	139.608606762715	-0.0388865057667696	0.164087758530671	-0.236986025740007	0.812667631340269	0.920547727159826
Kif18b	96.5054592824051	0.145476862434297	0.170732850865939	0.852073058561686	0.394173544038222	0.640918122551093
Dcakd	8.93337045219043	-0.25532276889335	0.507117474259957	-0.503478546595038	0.614627859909145	0.808003188469346
Nmt1	141.429583358779	-0.222316947857415	0.149994607603288	-1.48216626857286	0.138296059455405	0.353269869927484
Acbd4	5.22511520675687	-0.68755661744048	0.660032214553315	-1.04170160528572	0.297550044519335	0.545311544471422
Hexim1	92.140401238611	-0.247310672443068	0.169175463341651	-1.46185899277617	0.143779854232526	0.360640965533526
Hexim2	4.20456852786154	0.0271227446747884	0.815553580613467	0.0332568519341016	0.973469761878701	0.989645299030232
Fmnl1	315.584783107384	0.438876101098488	0.128551085992846	3.41402095290671	0.00064011652748694	0.00816325400315872
Map3k14	46.0934613667314	0.503499980942446	0.233486308329308	2.15644328160053	0.0310490681192269	0.136707699544503
Arhgap27	24.9715613790282	0.0885374665499301	0.330126011821378	0.26819294263257	0.788550807041107	0.908397502244431
Plekhm1	11.6456976554441	-0.376405783229478	0.424632332542136	-0.886427514777451	0.375387197890021	0.623596617149795
Gosr2	84.2039440474318	0.450295828517971	0.188701561486069	2.38628565111908	0.0170195256368257	0.0913081233032028
Nsf	39.598193255033	-0.756786489363846	0.268949664071883	-2.81385921033007	0.00489506619934375	0.0382598987697758
Arf2	28.976527833965	0.1833185369807	0.288292660700928	0.635876530935601	0.524856900568428	0.746227866176208
Kansl1	92.9999773845714	0.342116199457338	0.169181784218122	2.02218105831214	0.0431576503789207	0.170799222438309
Cdc27	59.2899699670519	0.0975765758340303	0.198883137220865	0.490622670164686	0.623693349260341	0.812782031576673
Myl4	5.21647947217586	-0.124611912089156	0.621604903904062	-0.200468032517949	0.841114556873176	0.93510062656352
Itgb3	23.3895232692639	0.734715334817679	0.307087011428346	2.39253145680215	0.0167325936781851	0.0903103411992926
Mettl2	9.63461353389447	-0.247937464219227	0.470800560201765	-0.526629501275385	0.598450901092995	0.797903614790562
Tlk2	33.5419269177249	-0.133416924586861	0.267215875151628	-0.499285173499347	0.617578498619508	0.808809124491918
Cyb561	2.1488758486192	-1.02142086197875	1.10344064988893	-0.92566905350239	0.35461799506103	NA
Dcaf7	134.087227725448	-0.0728078993911264	0.153574157026137	-0.474089526525842	0.635436066942048	0.821131029541767
Taco1	11.2915171060574	-0.700897277827238	0.442782985899775	-1.58293633709288	0.113435975529396	0.313633513117382
Map3k3	60.0589668973102	0.135400925608517	0.203746072712294	0.664557229526155	0.506333733149493	0.734136205742661
Limd2	455.522504355919	-0.146679856054827	0.112133198928948	-1.30808589655745	0.19084417649928	0.4255166099053
Strada	20.6527746978072	-0.255460939059643	0.327110703108164	-0.780961725288367	0.434825006348005	0.677821928686668
Ccdc47	42.5621691885577	0.45930699648674	0.248856355257058	1.84567115439867	0.0649399680129081	0.223215340318695
Ddx42	43.0434202352579	0.0884460582797911	0.251501893097396	0.351671540879972	0.725084605955712	0.874980322858487
Ftsj3	16.67247938984	0.250670850575342	0.364138157389591	0.68839490036511	0.491204134355251	0.722064603168609
Psmc5	121.633501160212	0.0612509041332256	0.153770550822493	0.398326622396841	0.690389438796222	0.852428553317057
Smarcd2	120.313998382393	-0.367719377111205	0.147130728616269	-2.49926973494607	0.0124449546431513	0.0737038269533134
Cd79b	1.9179126928848	-0.852508392514539	1.22444158370298	-0.696242600595422	0.486276912999455	NA
Icam2	31.5043688986287	-0.845135181435164	0.28116189091169	-3.00586675774141	0.0026482501400637	0.0242221424949968
Ern1	32.5090296390422	0.135156745607911	0.287768349037395	0.469672033286563	0.638589351652827	0.822925273788618
Tex2	71.1219286766437	0.682399876152494	0.210271262460556	3.24533114115155	0.00117314116940631	0.0128641477638106
Pecam1	49.5088099269505	0.867357784987837	0.249328037856138	3.47878157806022	0.000503698953912929	0.00680915437990933
Milr1	18.2216389585669	1.16100704071872	0.395297995981021	2.93704256667788	0.00331358617817224	0.0286732344733499
Polg2	57.4049537861285	1.50194251824996	0.217543487823442	6.90410240856729	5.05218449747277e-12	8.04255508020104e-10
Ddx5	176.624028663551	0.650209630709273	0.144710997642568	4.49315975497087	7.01741009438152e-06	0.000217126456405469
Cep95	8.70799800840492	-0.155815504306593	0.49584089436767	-0.314244964617733	0.7533349942526	0.890409386759672
Smurf2	37.5157930026245	0.612326827963121	0.260328685005898	2.35212968539848	0.0186662657433177	0.0975357281313256
Bptf	63.3728432925997	0.459570807533894	0.21275758993033	2.16006774510082	0.0307674255517967	0.135921358908966
Nol11	24.8904297020207	0.461502130929613	0.294104912199426	1.56917518812702	0.116607123956568	0.318248174842149
Pitpnc1	65.977457501712	-0.11232695808487	0.19137691074062	-0.586941014201604	0.557243322917394	0.768080275869091
Psmd12	91.2609875713583	-0.20918699375558	0.179082894799625	-1.16810147607698	0.242765835005634	0.484429858354661
Helz	40.5569070607893	0.135903590186936	0.231582095884952	0.586848433457701	0.557305505013198	0.768080275869091
Prkca	32.1154133568139	-0.0763688578290744	0.276601491529585	-0.27609705720226	0.782473520875265	0.905449056052302
Axin2	31.010268957669	0.848876882166147	0.312157351300027	2.71938776591636	0.00654028861423925	0.0471108414276207
Rgs9	1.54381712859847	0.381802291404246	1.24332197594165	0.307082396026244	0.758780656715308	NA
Gna13	309.259614232422	0.557116376113437	0.11854654558537	4.69955807959192	2.60725066992204e-06	9.82561038179191e-05
Amz2	38.8780435993048	0.342564084408794	0.238139027749264	1.43850458972008	0.150290936140023	0.371124956774762
Slc16a6	43.7270482350621	0.185404254246893	0.255549407882624	0.725512360928852	0.468137764446346	0.705308683976532
Arsg	1.19062613596514	-0.822754129551612	1.36409026749289	-0.60315226137034	0.546407402337913	NA
Prkar1a	294.95177617032	0.112491305074843	0.114891998511884	0.979104781289075	0.327528209442264	0.576781986988446
Fam20a	9.81217804596423	0.567513509906573	0.48421182398685	1.17203562943557	0.241182751741664	0.482738615646865
Map2k6	11.4912794186606	-0.558143752570621	0.470277368280446	-1.1868394913654	0.235290938348883	0.476621595826072
Slc39a11	10.1954608056295	-0.242761895521608	0.473959586248545	-0.512199568412788	0.608511345131913	0.804695681696212
Cog1	33.9753992023236	0.0252574977267398	0.266105691934486	0.0949152855135397	0.924382115249701	0.972518239528315
Fam104a	27.175941728834	0.337344368792926	0.278982895100833	1.20919373451551	0.226588424257563	0.465558606147265
D11Wsu47e	7.18833029216367	-0.540632708134138	0.552777638156311	-0.978029266772297	0.32805984934275	0.577057837489352
Cdc42ep4	3.14596310926603	0.904304722959922	0.808005868196516	1.11918088537939	0.263062978315522	0.510257054628923
Ttyh2	2.24821978804252	-0.235698215064501	1.0078687917959	-0.233858034878246	0.815095193184426	NA
Cd300a	1.10073600902994	-2.2888916196312	1.53285346582601	-1.4932227187142	0.135378897079787	NA
Rab37	33.7076527342901	-0.222007935329625	0.260908282936333	-0.850904129340348	0.394822610833812	0.64136689931472
Slc9a3r1	170.504808939537	-0.346206237920466	0.135988735159585	-2.54584497395455	0.0109013589629157	0.068388527217789
Nat9	5.53047000490959	-0.219270230336422	0.645639417741412	-0.339617167587873	0.734144847944636	0.880263413895293
Tmem104	15.7803117306229	-0.98628696323152	0.390216004218098	-2.52754103514491	0.011486440001404	0.0703744529084027
Fdxr	20.5146722718689	-0.688572802262407	0.341572131307397	-2.01589280608706	0.0438111860359888	0.17235137651056
Hid1	36.1619891682316	-0.244406080093477	0.557621714666944	-0.438300865380496	0.661168198696655	0.838654482561646
Kctd2	53.9119943245933	0.57496011834442	0.254327358337154	2.26070888363576	0.0237772900066318	0.114699957487581
Armc7	27.5072672687215	0.367341447218979	0.280815266104093	1.30812491897364	0.190830942687888	0.4255166099053
Nt5c	129.822097910777	0.0773642611726543	0.157912418497035	0.489918791118427	0.624191365391865	0.81297205200495
Jpt1	397.233608110692	-0.473647534671948	0.112186561305726	-4.2219632116291	2.42183644168529e-05	0.000601097200701082
Sumo2	202.928575576929	-0.303714370597339	0.12899166377331	-2.35452711991596	0.0185462903168521	0.0969637024323302
Nup85	59.8627789902215	-0.264342444038652	0.209104980745733	-1.26416139441502	0.206172104226519	0.443448148246746
Gga3	21.5522591866582	0.642525630056286	0.328546921762671	1.9556586517661	0.0505053786599176	0.189482389746859
Mif4gd	164.001181778014	-0.0958665641154026	0.151804701592423	-0.631512483538176	0.527705489435051	0.747877823766772
Slc25a19	47.3338305887998	-0.742393311960083	0.266137158354215	-2.78951393541219	0.00527872246943077	0.040113946140127
Grb2	129.664413839546	-0.115745161202356	0.157751299728063	-0.733719223878864	0.463119879688036	0.702709260338478
Tmem94	13.1223653056045	-0.942686456797345	0.412088188911307	-2.28758426512495	0.0221617430871218	0.109246862746073
Caskin2	3.3480383044216	-0.93697737429377	0.848177540974401	-1.10469486520164	0.269291829117004	0.516380365158318
Tsen54	19.0845581415785	0.185526550155484	0.348290051714073	0.532678292826438	0.594256295011234	0.794608019093225
Llgl2	4.22332873055039	0.669706377478555	0.708673249008837	0.945014332649381	0.344651558812995	0.593552100184802
Recql5	3.67181896673979	-0.579406647775446	0.799189367481758	-0.724992938283394	0.468456362674684	0.705308683976532
Sap30bp	49.7483355522807	0.486089339916202	0.223315838895056	2.17668993977912	0.0295037094182218	0.132429630072164
Galk1	11.9976884402278	-0.460279285583462	0.443983711455688	-1.0367030900173	0.299874251489877	0.548156595526833
H3f3b	382.421177053986	0.483072621653559	0.117447408801226	4.11309731380395	3.90385722094764e-05	0.000898911505556154
Unk	16.88504618273	-0.160710569694308	0.363071868267608	-0.442641206164322	0.658025274891916	0.836502697532401
Unc13d	84.808295146669	-1.19923513022782	0.193099644356158	-6.21044712032671	5.28340537896389e-10	5.30235672434496e-08
Wbp2	88.3296953308678	-0.329178297471941	0.197875541832895	-1.66356233025469	0.0961999250699304	0.284298045702176
Trim65	12.4127811402227	0.411767050197667	0.449247966634161	0.916569647009629	0.359368195841175	0.607525501264368
Fbf1	3.24068378246666	-0.329681669045379	0.785933105960599	-0.419478027512823	0.67486680961109	0.845526331619164
Acox1	9.82707600294824	0.821496833771625	0.46798700535456	1.75538385547529	0.0791936716860644	0.254136692283474
Ten1	31.9955236710357	0.281751859485789	0.267792421884254	1.0521278290973	0.292740905728322	0.540650038507817
Srp68	49.9673799674859	-0.24376746772905	0.222470434649102	-1.09572972297887	0.273197071211117	0.519970922972234
Exoc7	48.2983623047664	-0.269502384130813	0.219442022041574	-1.22812568724761	0.219399789579253	0.457704175222242
Rnf157	13.6449635532794	-0.194847025619165	0.422916718996269	-0.460721974013244	0.644998087661053	0.826706086193383
Ubald2	241.602463935421	0.34537776136455	0.137169404243149	2.51789211501076	0.0118059476719681	0.07157210430419
Prpsap1	54.5908985237064	0.0222871908213576	0.208369384715681	0.106960006873219	0.914820707575638	0.968895248634648
Ube2o	17.6750425205416	-0.630484910390056	0.363004006800158	-1.73685385995519	0.0824129693722674	0.258831285304134
Rhbdf2	19.9536061132098	-0.196979613992234	0.343026751456704	-0.574239802451957	0.565805538467379	0.774011535476516
St6galnac2	1.59434331552824	-1.19599120851041	1.44150619202483	-0.829681631010158	0.406718809751031	NA
Jmjd6	45.3537407631866	-0.0201129163584905	0.225778410012832	-0.0890825493781596	0.929016305829802	0.973824708235652
Mettl23	89.7718704995556	-0.455469908785786	0.173984774074319	-2.61787223168867	0.00884799277763331	0.058789274168714
Srsf2	146.932732038634	-0.347333495698093	0.138258935952331	-2.51219563716191	0.0119982553040086	0.072075400925121
Mfsd11	9.86729010311729	-0.496339823403554	0.481386044204082	-1.0310640064861	0.302510805329978	0.551338781210361
Sec14l1	34.2173108986425	-0.194782670650478	0.258762839754338	-0.752745915276706	0.451602612853325	0.692517343377304
Sept9	446.769378623704	-0.0709564339343298	0.0980688253306413	-0.72353710463135	0.469349966623707	0.705668171606691
Tnrc6c	53.6223469376134	0.600067294711359	0.212634137578729	2.8220647048698	0.00477155490589317	0.0376077766497798
Tmc6	52.5010190791471	-0.173187276255082	0.224205965045052	-0.772447228245162	0.439849590888695	0.681055051597404
Tmc8	36.878456537169	-0.632623986328806	0.261416776913154	-2.41998235078452	0.0155212604109462	0.086034487187581
Syngr2	28.4012125379314	1.19241535397038	0.302468541961519	3.94227891018857	8.07110398196248e-05	0.00161299790184978
Tk1	117.618035384465	0.448867287579243	0.153572572779222	2.92283497929374	0.0034686029402875	0.0295985313749302
Afmid	20.4077315954136	-0.490161414706341	0.335871337063057	-1.45937256507934	0.144462592797634	0.361763796935328
Birc5	283.009655878195	-0.0375807817601249	0.12421107490553	-0.302555805017446	0.762228399151106	0.895262028922804
Tha1	5.39500265775069	2.80540330082372	0.760511901984629	3.68883549817268	0.000225282814187994	0.00364006113273854
Socs3	77.3617043848165	0.279284435495865	0.259400832773621	1.07665203889147	0.281635746488664	0.528871691459724
Pgs1	17.3602053430464	0.247013451810112	0.340630130012341	0.725166184803333	0.468350085130624	0.705308683976532
Cyth1	114.093629844011	0.169441596131078	0.151972764070223	1.1149471233726	0.26487308140403	0.512182096687085
Usp36	20.108791748865	0.472844225394644	0.341115497800447	1.38617045676201	0.165694860287776	0.392876385474329
Timp2	39.8924242964544	0.666817461851937	0.29853390595305	2.23364063027671	0.0255067282806737	0.120642388497038
Lgals3bp	97.8621375203872	-0.686552696247315	0.167571970478759	-4.09706166422588	4.18427469736397e-05	0.000951561780314324
Cant1	42.1185488906516	-0.0300601846478747	0.234349990505111	-0.128270475211387	0.897934929431461	0.961792802338321
Engase	1.56529276566848	-0.10308204976865	1.3389829815084	-0.0769853322949074	0.938635213468555	NA
Cbx2	14.5936586147279	-0.611203791231204	0.395247352895377	-1.54638300991478	0.122012094938005	0.326816847276647
Cbx8	2.91978469003062	0.593822422837522	0.845108055345395	0.702658576121165	0.482268548652825	0.716151015766365
Cbx4	91.7528873290687	0.145689402224515	0.176261113916071	0.826554416840273	0.408489662757758	0.654040531075997
Gaa	13.6317747353064	-0.292471067743267	0.410564756040461	-0.712362820822458	0.47624013210035	0.711624071804909
Eif4a3	98.1866169805795	-0.337017578650394	0.162877256128151	-2.06915063933316	0.0385319530173604	0.159321774388396
Sgsh	8.84122739602432	-0.236421015746358	0.507932875290487	-0.465457203594369	0.641604077565763	0.824830193283861
Slc26a11	3.15528100278466	1.88185942819108	0.88628382286965	2.12331465342323	0.0337274935913936	0.144369934320509
Rnf213	57.2829792304113	-2.55756528244913	0.581895181936996	-4.39523364660897	1.10653669303974e-05	0.000308660220146101
Endov	4.94808840109581	0.399630557986008	0.65076395960707	0.614094484008156	0.539152893065579	0.755157563967611
Rptor	12.6214302577835	0.669041790677271	0.422565014555632	1.58328722831168	0.113356012575246	0.313633513117382
Chmp6	20.7208211920852	0.384634241352892	0.334643643124454	1.14938457447359	0.250397437850404	0.494864187514652
Baiap2	32.5868534084245	0.121557316587977	0.26247651990261	0.463116916641076	0.643280564984993	0.826074666306569
Cep131	1.26882235004988	-0.826181009704681	1.28090638641186	-0.644997182049361	0.518929011854131	NA
Tepsin	14.0189745755543	0.450089812696657	0.381980546627754	1.17830558825624	0.238674800758269	0.48010554148172
Ndufaf8	34.6492114986841	0.0503911573951494	0.256814720570772	0.196216000715048	0.844441104727408	0.936939829245617
Slc38a10	46.0189282468063	0.314730823499423	0.226506685213168	1.38949904813284	0.164681050169485	0.391679581714284
Actg1	1082.88779705816	-0.0195825692772269	0.0985871978042824	-0.198631969600177	0.842550643755165	0.935795752892029
Faap100	8.05602814657122	-0.160509120910914	0.521468018690703	-0.30780242537964	0.7582326759483	0.892725580847373
Nploc4	71.3756762394014	0.221271785698603	0.188162130988688	1.17596343395954	0.239609488335377	0.480818702284602
Oxld1	2.35534304077666	2.09393589958808	1.06001587969922	1.97538163313386	0.0482248555250878	0.183755584234894
Ccdc137	3.78173319954898	1.67732380556716	0.782941170813058	2.14233695722671	0.0321663769354167	0.140024591345923
Arl16	11.6401830854857	0.123917440581398	0.441253720709233	0.280830358511705	0.778840517514717	0.903850489971517
Hgs	27.19952413909	0.75974032537636	0.287078055430751	2.64645907621325	0.00813393463945333	0.0553431234532591
Slc25a10	20.9210801569069	-0.600847239451713	0.328940830818047	-1.8266119105903	0.0677581412834151	0.229782668971432
Mcrip1	42.3071019377718	-0.0680691365221043	0.237542605681118	-0.286555484759992	0.774452703502505	0.90232270157015
P4hb	93.2222434155866	-0.0460505434213915	0.166121222570145	-0.277210477438827	0.781618494944188	0.905260120357116
Arhgdia	375.862530049576	-0.641912368956711	0.106078586186346	-6.05129076502846	1.43689826694438e-09	1.26351254273309e-07
Alyref	27.5485615094908	0.335991979086163	0.304100083030777	1.10487302646398	0.26921461178246	0.516380365158318
Anapc11	155.513745494331	-0.933589685857057	0.146780034778488	-6.3604678065786	2.01140211385078e-10	2.32140946464803e-08
Pcyt2	26.0865313406196	-0.167575460611617	0.303632698654538	-0.5519018911803	0.58101557260948	0.784286079225633
Sirt7	40.7297285388084	0.0756717602551505	0.249179826385978	0.303683333248397	0.761369156835752	0.894594225638139
Mafg	22.6744272975247	-0.0446625229573427	0.316180995030118	-0.141256190787458	0.887667557204937	0.957345468481858
Aspscr1	47.1485606659284	-0.392745354962609	0.231364818936374	-1.69751545100128	0.0895992524656408	0.27114713143732
Cenpx	48.9795475412036	-0.137970624062057	0.215852504112675	-0.63918936048125	0.522699752696831	0.744998979933366
Lrrc45	8.77129264330118	-0.392863724362077	0.492870753699408	-0.797092790378219	0.425397143196199	0.669454887187747
Dcxr	2.35767615975922	0.88655155429322	1.01253072780049	0.875579900887616	0.381258455891104	0.629236333516299
Rfng	19.6072115644181	-0.220653427035549	0.349484205235246	-0.631368810750751	0.527799404274265	0.747877823766772
Gps1	95.07883096164	-0.391217681581691	0.167543119210553	-2.33502684816346	0.0195420182290263	0.100462947833296
Dus1l	26.275288556389	0.0980280987043107	0.306262432514607	0.320078756964864	0.748908628718074	0.887748538830912
Fasn	51.3906575534795	-0.809710410051639	0.245951329078147	-3.29215708281197	0.00099422062950503	0.0113750174376951
Slc16a3	15.0328917304968	-1.61341051010786	0.431244781779459	-3.74128703297091	0.000183080280501979	0.00312454755984246
Csnk1d	79.577883583562	0.0714019145845857	0.18058592483666	0.395390253416309	0.692554900966479	0.853992211284816
Cd7	42.4739923392013	-0.97052077257949	0.324073714632576	-2.99475313411282	0.00274667042494924	0.0249115992471084
Ogfod3	4.84170278410121	0.476624511981454	0.66574055484995	0.715931316650642	0.474033760095459	0.709853524829344
Hexdc	2.08904369960207	0.935209222679275	1.08428672551473	0.862510995175483	0.388406385210608	NA
Cybc1	44.1122187530573	0.197424403227644	0.228061916824813	0.865661422022058	0.386675861639223	0.633010324559388
Narf	22.0296503381456	0.162896451091434	0.305350555618908	0.533473570274869	0.59370580175843	0.793986915937947
Foxk2	42.580207352261	-0.897715365511483	0.254084898179615	-3.53313153179564	0.000410668100896752	0.00586043056503819
Wdr45b	25.1931453763947	0.109407454423199	0.302246549154128	0.361980822376262	0.717366361573922	0.867965354004982
Fn3krp	6.83678934114156	-0.635552664644663	0.568431355020029	-1.11808164527143	0.263532124829053	0.510531285888932
Tbcd	38.0794064527225	0.494896122125722	0.250996538707101	1.97172488782101	0.0486410209329522	0.184739838039468
B3gntl1	6.74901899042414	0.500388865047212	0.647703906361879	0.772558047176019	0.439783981021425	0.681055051597404
Metrnl	63.5589193793857	0.268423778963484	0.196073742792968	1.36899400776426	0.171001148013631	0.399709772053128
Rab10	88.8704778359707	-0.404604405070263	0.17145619168057	-2.35981215437269	0.0182841908650293	0.0961377757726741
Kif3c	9.69905434255622	-0.388857639359694	0.484058161746681	-0.803328339628726	0.421784982019037	0.667181898060951
Asxl2	28.3065037045697	0.0105954469848454	0.292076230008244	0.0362763069920012	0.971062041783606	0.989555395860519
Dtnb	54.8445396494761	-0.341287906573236	0.213958348788015	-1.59511376165731	0.110686798628637	0.309125053799163
Dnmt3a	40.3058818487588	-0.792723616996691	0.264496278022905	-2.99710688907328	0.00272555129296633	0.0248175691202742
Pomc	1.73125905328231	0.771218299960822	1.38203338472596	0.558031599297254	0.576822806635523	NA
Dnajc27	5.25364779716442	0.788088969344927	0.625810142487152	1.25930999809756	0.207918383348478	0.445718698271766
Adcy3	11.7883953581646	-1.01605138228616	0.457980086553664	-2.21854926036638	0.0265174047528237	0.123156538271037
Cenpo	19.4615457576732	-0.441817936036297	0.347540987048487	-1.27126857694818	0.203633117233778	0.44031488792025
Ptrhd1	10.8572105835231	0.430504740871642	0.440991848781149	0.976219270404902	0.328955815678304	0.57789153494428
Ncoa1	29.9616511112709	0.390549150342725	0.297236039144684	1.31393606060206	0.188867722198925	0.422948260747677
Itsn2	71.1105749321735	-0.376499167799994	0.187661790802863	-2.00626438759451	0.0448280474425634	0.175009455406845
Sf3b6	284.369749319038	-0.163183241370781	0.111232250038747	-1.46704972086726	0.142362530177605	0.358536450578529
Ubxn2a	73.3399697537272	-0.394924292220818	0.210617342280144	-1.87507964892808	0.0607817668424278	0.214279516325367
Atad2b	23.2252307876802	0.57305724322891	0.31089351514744	1.84325891441364	0.0652912167577883	0.22399876016777
Ldah	24.1739045499962	-0.590191191595799	0.30066406992354	-1.96295883224718	0.049650957761064	0.187113180819553
Hs1bp3	3.31814335573351	-2.02163359795986	1.00198771452092	-2.01762313914843	0.043630525123976	0.172154119004133
Rhob	6.09492694673791	0.513012267222966	0.598625098099795	0.856984227442871	0.391453601511536	0.637914825720238
Pum2	190.898170849408	-0.157726945851691	0.155250228162949	-1.01595306955776	0.309651735313859	0.558065467698537
Laptm4a	10.8595055879197	0.683496803141228	0.434197088354633	1.57416256689169	0.115449870931603	0.316587068105582
Wdr35	3.96206248659914	1.9917997533358	0.836282564117451	2.38173057624104	0.0172314994197398	0.0920708530916999
Ttc32	14.6222205310692	-0.619348477037287	0.411471743858016	-1.50520293624585	0.132271910510031	0.344001219417473
Rdh14	7.00322918766102	0.382356994331367	0.538850611145473	0.709578845087628	0.477965342047372	0.713066323710655
Gen1	19.3860483531364	-0.447143119015083	0.332481943124226	-1.34486437011713	0.178669038215865	0.40983173654444
Smc6	202.631619298034	-0.253155421290273	0.125836586504796	-2.01177915200858	0.0442432225505924	0.173522132983901
Fam49a	55.2074283329217	-0.824514427713616	0.292529116945156	-2.81857216923879	0.00482377657009419	0.0379369072160815
Ddx1	70.7069481962031	0.114172080253465	0.185814473004507	0.614441267181029	0.538923773072093	0.755144201134026
Nbas	10.8393450472757	-0.372140847993629	0.453838847919062	-0.819984559937886	0.412224909185506	0.657088263121128
Trib2	88.6818574558154	0.544350793136181	0.183344608170372	2.96900355329973	0.00298767141643925	0.0265242021038304
Lpin1	52.7834062807258	-0.574851229815358	0.284044026399707	-2.02381031244229	0.0429896727485333	0.170613931207658
E2f6	17.6268304465498	-1.44818782417988	0.393509065533207	-3.68018922821403	0.000233060940147552	0.0037293789608013
Rock2	52.7698206217771	-0.374024720903126	0.222393721105922	-1.68181331308803	0.0926050463393854	0.277244615062109
Pqlc3	58.3141012829393	-0.826243193191034	0.213262114572612	-3.87430835920795	0.000106927949770956	0.00202308557425253
Pdia6	109.069353070159	-0.885671988414069	0.177594426909926	-4.98704832029032	6.1308735813996e-07	2.91446004989338e-05
Nol10	23.0468942239866	0.404795525343912	0.333785021157598	1.21274323197621	0.225228005460163	0.464439403138057
Odc1	858.277321065672	0.510206842261989	0.321009591591831	1.58938192386078	0.111974193071768	0.311496753429235
Hpcal1	10.7268988168671	0.0694041858150286	0.435010333595887	0.159546062368953	0.8732386705328	0.951381551508007
Asap2	7.16003280534955	-0.248758080188778	0.563962534717392	-0.441089726489426	0.659148040714964	0.83731493360057
Itgb1bp1	51.6500233968058	-0.483980871958278	0.217843988799995	-2.22168568719436	0.0263045544878569	0.12235262044654
Cpsf3	70.6379346885094	-0.351879476685654	0.191062385568298	-1.84169937813254	0.0655191352302668	0.224383596283774
Iah1	34.0887751438709	-0.977213923912993	0.278748662676021	-3.50571699441217	0.000455379134645435	0.00629306961813896
Adam17	106.406069170995	-0.334805316927702	0.163479487366415	-2.04799588206003	0.0405604028941707	0.165137157926217
Ywhaq	156.778754119194	-0.997090422198188	0.161322408771974	-6.1807310576893	6.38054346052235e-10	6.13662060114613e-08
Taf1b	38.5838382527362	0.0617204802523137	0.274042208082277	0.225222532996753	0.821806160927669	0.925659306034165
Grhl1	3.90785655922546	-0.244521711077291	0.779994283139196	-0.313491670853251	0.753907147712992	0.890526407876587
Klf11	28.2171515101845	0.183962589210007	0.323795452747808	0.568144449370288	0.569936887818442	0.77605095681459
Rrm2	557.549603804777	-0.840414130894919	0.130967327767176	-6.41697547947948	1.39008301990333e-10	1.71128486970232e-08
Kidins220	30.3386307154553	0.00961350778221627	0.283815001407273	0.0338724441433627	0.972978866962394	0.989555395860519
Id2	551.618361583154	-0.0835479729522302	0.164672541208927	-0.507358253773647	0.611903471455831	0.80640947073247
Rnf144a	12.6828432142788	0.00123467586070571	0.409654874349352	0.00301394158355061	0.997595226184089	0.998568595333661
Rsad2	6.4788312620521	-2.59856894971214	0.785650817769991	-3.30753674652561	0.000941203627558539	0.0109934475414888
Cmpk2	11.7803252221355	-1.77855123032429	0.528329992056467	-3.36636431220092	0.00076166043295113	0.00929748209011374
Rnaseh1	16.5538345969133	1.03136862523353	0.360147731393619	2.86373767021263	0.00418674589943515	0.0338792505604599
Adi1	29.2589749801764	0.363022759218229	0.280548651189502	1.29397435232372	0.195674280041088	0.43118392067288
Trappc12	41.9414134444811	-0.301317493394462	0.24260287337207	-1.24201947489857	0.21422937672233	0.452920760159612
Eipr1	39.6190285483841	0.404465400380469	0.242718180351107	1.66639927752995	0.0956339146131387	0.283186173009299
Tmem18	12.5669609153521	0.0259089357447388	0.427796695980735	0.0605636649094306	0.951706711581177	0.98363593571955
Acp1	50.7577115234525	0.245095311616587	0.247456624605558	0.990457669125914	0.321950469863604	0.571208433560849
Dld	70.0103183589832	0.166653762698143	0.198671153334218	0.838842277307299	0.401557822892045	0.647386655973852
Cbll1	19.7638991771201	0.116330154588037	0.333607286556169	0.34870387811044	0.727311632497044	0.87600149386517
Bcap29	50.5364551423286	-0.178655105649587	0.232332803323842	-0.768962036757955	0.441915847594209	0.682917039156654
Dus4l	4.22741568631614	-1.02083801920941	0.823727315074815	-1.23929120781516	0.215237673568192	0.453783881250464
Cog5	41.4091851394448	0.0529357935217331	0.24303581826717	0.217810666341949	0.827576633544737	0.927420203607059
Hbp1	29.7042868907395	0.449525274097666	0.277531407163463	1.61972757855438	0.10529080925916	0.300602981413057
Prkar2b	8.51712619444915	-0.905649350487321	0.518578674762306	-1.7464068511927	0.0807402802986848	0.256288579834448
Pik3cg	93.0623989985308	-0.173051536741271	0.174681942386939	-0.99066643281275	0.321848486980533	0.571137243953731
Ccdc71l	20.2070947571017	0.489237778386749	0.333251819827005	1.46807233833177	0.142084574471382	0.35814001531375
Nampt	36.7024122690764	-1.23291197801095	0.269266546154186	-4.57877889258831	4.67698264160034e-06	0.0001599354841848
Sypl	81.1437981670534	0.0330524948502928	0.193053949426256	0.171208591942939	0.864059751852192	0.947147512013176
Atxn7l1	60.4486130152696	0.459902052540622	0.199990633851919	2.29961795551462	0.0214698739322055	0.107036363939554
Twistnb	52.5743281558074	0.333854559685484	0.221756897330587	1.50549797415223	0.132196097303982	0.344001219417473
Snx13	22.3873033510773	0.890274908494842	0.339936422015773	2.61894534047174	0.00882020790389479	0.058789274168714
Ahr	23.7783365894692	0.425638035906692	0.349285909228134	1.21859492370386	0.222997976706569	0.461384096505346
Tspan13	90.4661999854528	0.487342989558833	0.230957863183918	2.1100948148743	0.0348501898285736	0.147669482646728
Bzw2	63.4766618061639	0.553456088410476	0.201236287387661	2.75027976114616	0.00595444037596597	0.0438066517858915
Ankmy2	29.937870603759	0.22272611458373	0.285358714699006	0.780512748028948	0.435089126881973	0.677890298430856
Crppa	2.44218855031849	0.840353751063591	0.962350082123843	0.873230819712704	0.382537279357636	0.630033303658412
Arl4a	13.6160404381127	0.647660917268713	0.408209917049443	1.58658790543363	0.112606008452767	0.312595092015753
Ifrd1	143.625572044971	-0.105635899430328	0.144582839913905	-0.730625428946001	0.465007975426815	0.703410032056284
Zfp277	26.1417407836814	0.0298146817680295	0.291775281564177	0.102183713466734	0.918610854853606	0.969983305450977
Immp2l	1.83232942654129	1.01713219981371	1.08141290143504	0.940558595578031	0.346931108441961	NA
Lrrn3	1.29558884009251	1.9071130041999	1.44891338544489	1.31623672150308	0.188094602095862	NA
Dnajb9	36.5040210731638	-0.629654310831313	0.256390174006643	-2.45584415733108	0.014055409586676	0.0801566378713893
Pnpla8	28.0016045808937	0.489967169822108	0.279033737855718	1.75594239459122	0.0790982451377805	0.254136692283474
G2e3	35.3150445862528	-0.24959276946669	0.253748664103629	-0.983622003876869	0.325301402054323	0.575048404686504
Scfd1	47.3338936594239	-0.570148105348776	0.222410335056287	-2.56349645444527	0.010362375925477	0.0658980466225995
Strn3	61.5034449001407	0.264017302027746	0.214568405333694	1.23045749264506	0.21852583539649	0.457000004866085
Ap4s1	27.631617304248	-0.17930005396864	0.291283528813373	-0.61555164035217	0.538190476863783	0.754622463487089
Hectd1	57.8923746443273	0.227716904925841	0.214622824998549	1.06100972684234	0.288685480761968	0.536844520417976
Heatr5a	12.5325868574036	-0.1027609156399	0.442367355446508	-0.232297691894957	0.816306805014822	0.922203135593462
Dtd2	14.2362519753148	0.386425178614012	0.393485089094652	0.982057997427847	0.326071276508444	0.57520368666459
Nubpl	3.0688886912913	-0.042423343046858	0.875805554352442	-0.048439225848739	0.961366198273997	0.986946041452769
Arhgap5	3.77217333776206	0.746480351611482	0.735086374355819	1.01550018834949	0.309867456811493	0.558230109285067
Egln3	29.5577597717322	-0.0196755116816773	0.360485652573058	-0.0545805680232717	0.956472620149287	0.984698038210945
Sptssa	128.015576534622	-0.0110010017038248	0.156600875516039	-0.0702486602809449	0.943995744654846	0.980307356922528
Eapp	91.3699001877907	0.239904818085305	0.174396342493446	1.37562987076017	0.168936253865511	0.397499600392525
Snx6	51.8907288573327	-0.552406949771619	0.22038215572349	-2.50658656077724	0.0121903205419216	0.0726149868152014
Cfl2	9.91451989268485	0.630187716232603	0.465693994685176	1.35322276736386	0.175984473894905	0.406216161867915
Baz1a	84.5834367680299	-0.221349742748049	0.186048609447564	-1.18974145200711	0.234148027640586	0.475091324510668
Ppp2r3c	34.2561988155835	0.130617951417066	0.262617188938291	0.497370152902512	0.618928049263371	0.809313507838649
Prorp	6.49988599766977	-0.196835478911412	0.60216832432673	-0.326877836245355	0.743760285170658	0.885625317640016
Psma6	175.397725448289	0.220227435853976	0.140241536050814	1.57034386570167	0.116335134213851	0.317881708847733
Nfkbia	817.682538427063	0.185228684571474	0.118884423649202	1.55805679908107	0.119219784350573	0.322518684122133
Ralgapa1	35.7429203083813	-0.59936829662596	0.25759550966709	-2.3267808410192	0.0199769326248149	0.101848160643245
Brms1l	12.8738910547768	-0.492173808913511	0.456928252828821	-1.07713586513087	0.281419572369601	0.528656543578541
Mbip	9.83704628150251	-0.249195797623746	0.480042077775184	-0.519112405268046	0.603682358038014	0.801524189209805
Prps1l3	75.6490048027915	-0.282212946141258	0.191565385665948	-1.47319384010941	0.140698775582288	0.356398297654668
Mipol1	1.36896079704933	2.17435081567707	1.46466637553455	1.48453658252618	0.137666625521652	NA
Sec23a	19.3240140392237	-0.377049378247089	0.34476172392862	-1.09365208512867	0.27410759631811	0.520748032264425
Gemin2	22.0411719335197	-0.220639685102553	0.318795005026882	-0.692105213768791	0.488871257693499	0.720849292911286
Trappc6b	67.4649068342376	-0.254802718464284	0.189382323744074	-1.34544087022935	0.17848290429726	0.409627803971314
Pnn	49.7327367043834	-0.18483180381125	0.218046096878904	-0.847673067561946	0.396620069421609	0.642793242227439
Mia2	62.7993442990312	-0.330609262787216	0.197251344117562	-1.67608116571399	0.0937222953703942	0.27930720927001
Fbxo33	59.7788619074279	0.450052165251635	0.202012988175944	2.22783777080541	0.0258913351227318	0.121224491474738
Klhl28	30.4288856419946	0.3900305691849	0.312851411723813	1.24669589002597	0.212509026403003	0.451887572726606
Togaram1	22.4864659435645	1.04678702235467	0.335063360024985	3.12414649658088	0.00178321649890108	0.0177036967036061
Prpf39	50.0956053738496	0.207516156190132	0.220933963412393	0.939267792896039	0.347593270131985	0.595422757537777
Fkbp3	111.768082711508	-0.606933385094839	0.170982012104582	-3.54969144194891	0.000385682920570101	0.0055640787587871
Fancm	19.3186735542363	-0.0267903697208223	0.351434052803191	-0.0762315703533299	0.939234866248264	0.978113638627365
Mis18bp1	58.0103543991795	-0.0803179921884052	0.206520344051534	-0.388910799840441	0.697342132763331	0.855736298751175
Lrr1	14.2394485002267	-0.755813419657212	0.404922970854589	-1.86656098581434	0.0619629200944191	0.216788041391349
Mgat2	81.4434335699256	0.274598210685022	0.177055221318968	1.55091845718759	0.120921226616711	0.325121049898687
Dnaaf2	29.235385976236	0.0200462401711566	0.278081124355855	0.0720877413653716	0.942532081817033	0.979732432554564
Pole2	36.8928072167197	-0.16653694074016	0.259702937268517	-0.64125936538011	0.521354185141292	0.744687993720537
Klhdc1	4.39013209984612	0.493729429032387	0.683395089709624	0.722465578794505	0.47000828066368	0.706133654130214
Klhdc2	58.3021208879001	0.812579008572799	0.231888024286314	3.5041870362805	0.000458003557697324	0.00631156246002894
Nemf	32.863510089426	-0.0676151640064227	0.266790899568611	-0.253438794635624	0.799929152170308	0.913677815860994
Arf6	308.489753745515	-0.599448525545953	0.120243446694531	-4.98529060855019	6.18687501114591e-07	2.91446004989338e-05
Vcpkmt	32.5547746952198	0.147993102309049	0.258721889210968	0.572016162839519	0.567311024791947	0.774138945336779
Sos2	43.1945888735155	0.942504677654069	0.262550912846848	3.58979775554562	0.000330934621916175	0.00493621868199037
L2hgdh	3.20160834761893	0.629166891813722	0.843253816767313	0.746118048093382	0.455596107736416	0.69609777639092
Dmac2l	3.07409019790211	0.725358344549054	0.833142615221231	0.870629267183079	0.383956610839037	0.630947221003827
Map4k5	2.7931191709564	0.850234758531921	0.9192950515411	0.92487690117182	0.355029943136996	0.60357051463522
Sav1	36.7232666412684	0.4129369266995	0.248632190410441	1.66083452837633	0.0967466844283184	0.285113992124693
Nin	69.9155516514576	-0.0675853586876787	0.199957941654856	-0.3379978715941	0.735364791712809	0.880692922842089
Tmx1	87.3922297847627	-0.00348914278397992	0.190514008073427	-0.0183143634384887	0.985388069021746	0.992590883840038
Frmd6	4.12106983516583	1.56171636328035	0.780689398769321	2.00043239442247	0.0454535932952609	0.177077226538035
Actr10	47.7318939461334	0.0711377738152243	0.222370300138113	0.319906812065465	0.749038973750263	0.887789068631089
Psma3	131.587480234576	-0.0209560556731824	0.157969793335474	-0.132658625618879	0.894463365552341	0.960188379740119
Arid4a	26.1313758495198	0.491950632644367	0.302596211145222	1.62576600276158	0.103999443171727	0.298040522004518
Timm9	10.1761957566308	-0.688931392297449	0.520733741577083	-1.32300125244615	0.185834961326822	0.418593363730312
Daam1	10.5306846785326	-0.046601761648247	0.462682896805914	-0.100720735453931	0.919772150566074	0.970654505220775
Jkamp	21.5506604028352	-0.185064670428014	0.3487700476544	-0.530620882362572	0.595681521890415	0.795364653846905
Pcnx4	3.01912177656247	0.13916005010316	0.861044326689292	0.161617753917767	0.871606875517245	0.950615878195839
Dhrs7	37.6091300382589	-0.422037710905891	0.259627880360955	-1.62554849779285	0.104045738895509	0.298040522004518
Ppm1a	101.408566829374	0.176828001649325	0.162673033982273	1.087014837804	0.27703025229314	0.523031196901353
Mnat1	15.7136067981323	-0.0216868010026125	0.368464030607992	-0.0588573081796552	0.953065762205471	0.984301586403033
Trmt5	7.60844610394349	0.614477752900726	0.516311659066216	1.19012953147727	0.233995484788883	0.475013168204364
Slc38a6	5.58178124362438	0.759692251174799	0.641728719830621	1.1838214929438	0.236483732344493	0.477382441137168
Prkch	129.795213508405	-0.210525439550586	0.149668861466926	-1.40660814472159	0.159543616613641	0.385187554718566
Hif1a	197.462973067772	-0.352188360547923	0.15287923012637	-2.3037031273431	0.0212393141744766	0.106219733602985
Snapc1	35.0915766747593	-0.0196569560195089	0.25030918973215	-0.0785307005329819	0.937405910129837	0.97742165649111
Ppp2r5e	68.9238486344279	-0.245361918752071	0.188745797785132	-1.29995963688363	0.193614803475017	0.429000595268739
Sgpp1	61.1673163499137	0.278078870519598	0.250572258555257	1.1097751687395	0.267095922035124	0.515004718130141
Syne2	7.33520201987873	0.03624045070755	0.540519659981474	0.0670474237861989	0.946543949388762	0.981185819342299
Mthfd1	40.0116544023951	-1.0741165234586	0.279990206729138	-3.83626461798965	0.000124919808769263	0.0022794161944004
Zbtb25	41.6146717690972	-0.100611773364861	0.23589236575609	-0.426515597664116	0.669732184865888	0.842227902869346
Zbtb1	120.695554942852	0.0546594652526556	0.17379088784674	0.314512837409853	0.75313156794601	0.890353875396352
Hspa2	5.82124436162441	-0.169492199228806	0.608853049435628	-0.278379486455583	0.780721064835974	0.90523641738422
Plekhg3	16.9678371805289	0.172170117240837	0.365585451683618	0.470943568591005	0.637681033930791	0.822313524071292
Churc1	26.7506921023763	-0.290668128087885	0.308650652089208	-0.94173826013455	0.346326661519592	0.594492654043887
Fntb	7.09457675689574	-0.680887227997299	0.576577595780427	-1.18091169858184	0.237637803489609	0.479063283759728
Gpx2	1.75209816053546	1.73203013111582	1.1732925904027	1.47621330372619	0.139886639215574	NA
Max	72.7525152134141	0.617775771876545	0.191527031284878	3.22552784185154	0.00125740605082148	0.0135626519477041
Fut8	21.1207750813115	-0.0316130156634882	0.343085740734782	-0.0921431931148846	0.926584271258087	0.97314055793896
Gphn	5.55485833194977	-0.0866820265964358	0.629458886627403	-0.137708797886502	0.890470565943355	0.9583853221107
Mpp5	6.65451104033099	-0.904667405521648	0.587200296842733	-1.54064534773888	0.123403124791292	0.329205735682749
Atp6v1d	99.5406445430307	-0.190123136380914	0.162962705157784	-1.16666654616976	0.243345057829198	0.484956813929848
Eif2s1	98.9445961697255	-0.482651003056532	0.18129711200436	-2.66221010208328	0.0077629406502502	0.0535289253351457
Tmem229b	38.7893448380612	-0.259141186157032	0.258236259963652	-1.0035042568906	0.315617624055458	0.564310132243231
Pigh	4.71424757626705	-0.510952686825387	0.755112551830237	-0.676657652673025	0.498623190690652	0.727641523573066
Vti1b	66.3438940469012	-0.0170012433902212	0.191371693979891	-0.0888388613626821	0.929209972875132	0.973824708235652
Rdh11	16.9065628960397	0.0196795697514285	0.374152436994572	0.0525977323828415	0.958052423767904	0.985582015471377
Rdh12	3.9855031894775	-1.4822562309371	0.843680236290007	-1.75689339062292	0.0789359824244463	0.253942831263036
Zfyve26	15.3620640689733	0.612933197219357	0.363927254066062	1.68421900358167	0.0921393519307636	0.276388120980098
Rad51b	15.0884302213154	0.0665839850574287	0.389615022122835	0.170896862997332	0.864304863343053	0.947147512013176
Actn1	46.4993783058714	-0.133402882938732	0.270074856880857	-0.493947805728476	0.621343041303808	0.811092930914472
Dcaf5	24.8106786030963	-0.27605702476043	0.300659215592528	-0.918172503764393	0.358528561429156	0.606845503957598
Exd2	13.3335608707405	-0.0871524364761065	0.393368652098494	-0.221554096929627	0.824661019703926	0.926965570358698
Erh	29.1443278313504	0.350219819719245	0.27730838315639	1.26292546850896	0.206615966080084	0.443957462140427
Slc39a9	43.7758823594578	0.0167727395877	0.245799789936462	0.0682374040760397	0.945596652201794	0.981185819342299
Susd6	85.3268648026665	-0.342304539158964	0.172377502400484	-1.98578430707093	0.0470572789966564	0.181033273740054
Srsf5	99.5104607172448	0.966208022924264	0.171607366003006	5.63034119938266	1.79853468418486e-08	1.21210735321743e-06
Cox16	68.6543575042397	-0.0832296107656098	0.191466860356082	-0.434694602558494	0.663784116675895	0.839612164779135
Adam4	1.67171426287873	-0.581473181666545	1.14947268178333	-0.505860809814488	0.6129543658404	NA
Synj2bp	63.7880852035116	-0.219915843186373	0.216847826857531	-1.01414824567671	0.310512019708382	0.558861106816275
Med6	27.6392376601289	0.0866513731838955	0.292981253683398	0.295757397766933	0.767415359830533	0.898971115931245
Pcnx	17.380709400755	0.688366872987814	0.372552110657581	1.84770627596981	0.0646448455808648	0.222711141510494
Sipa1l1	26.6644685813908	0.272236618164347	0.305452439130822	0.891256979119263	0.372791322667168	0.620512399889303
Dcaf4	5.78690790616597	0.340322250907007	0.589387305396109	0.577417002014129	0.56365779152311	0.772391543452458
Zfyve1	12.8447606400429	1.15131095556799	0.417369955247513	2.75849025808584	0.00580690359802716	0.0428578264752876
Rbm25	96.9885338189125	0.25669100964007	0.162469173683004	1.57993669704324	0.114121364185346	0.314814029137525
Psen1	94.1780365587698	-0.281875429292334	0.165289176478764	-1.70534716971349	0.0881296951238228	0.268637000686119
Numb	26.1388704619962	-0.00226675838974609	0.303076439628492	-0.00747916397765745	0.994032546169032	0.996910140406822
Acot2	13.6500982458722	0.845130199164148	0.419156707423483	2.01626309252948	0.0437724720708653	0.17235137651056
Elmsan1	27.4556175628593	0.903216893154662	0.307693402720406	2.93544445597163	0.00333070235246328	0.0287674226569631
Ptgr2	21.276370190097	-0.733727872033595	0.340098876797731	-2.15739575191237	0.0309748419463346	0.136576273013614
Zfp410	34.4276464944997	0.290568745251077	0.266928080564861	1.08856567145798	0.276345461929261	0.522419666255706
Coq6	6.49896242135527	-0.423431849652951	0.565190587346816	-0.749184185180214	0.453746199807136	0.69476594739955
Entpd5	63.8560802019208	0.0740599541698524	0.191079164427813	0.387587806298113	0.698321094059568	0.856301135562286
Rnf113a2	25.5459787298241	0.200879956044561	0.305159566007009	0.658278417003475	0.510359244026228	0.736272953139713
Aldh6a1	1.74390037535678	0.797716921876905	1.06696565100441	0.747650049583092	0.454671267471886	NA
Lin52	21.4704449686237	0.932944117173642	0.356306014271319	2.61837880868109	0.00883486678531141	0.058789274168714
Abcd4	4.75427473418304	0.330651998345266	0.713844454327682	0.463198945289395	0.643221772174988	0.826074666306569
Npc2	293.982907775231	-0.275535128368772	0.109115434939573	-2.52517096707134	0.0115642015085277	0.0706165823599444
Isca2	29.6502673157802	0.308703936080192	0.291433537362089	1.05926016228066	0.289481312538006	0.537618451002527
Arel1	29.409003065068	0.214720085878817	0.281351257766328	0.763174430366859	0.445359375857396	0.68728114947206
Fcf1	118.430310521158	0.242827701018638	0.157391341660195	1.54282756889447	0.12287261851817	0.328262203531344
Ylpm1	44.2828832450945	-0.240905827862947	0.237647603907254	-1.01371031688148	0.310720999735437	0.559128238268815
Prox2	1.28675522543545	0.56559644218008	1.2639477093876	0.447484051736697	0.65452560037849	NA
Dlst	73.3729015778796	0.558914448232088	0.188784739635756	2.96059124964478	0.00307049148741354	0.0271031050700662
Eif2b2	55.5829187482045	0.701420222429227	0.212755003172872	3.29684478375954	0.000977775209686939	0.0112445831899773
Mlh3	4.677692768082	-0.40588937701689	0.690208921649507	-0.588067415945404	0.556487043018045	0.767445088601285
Acyp1	11.2503854824332	-2.3129229954598	0.545783839893411	-4.23780043746167	2.25720261985586e-05	0.000566324776878511
Nek9	35.6499406784346	0.5555972651638	0.248162270462108	2.23884663905279	0.0251658964672501	0.119463610324997
Tmed10	56.3016842221351	0.312104864661066	0.201811732953513	1.54651496270021	0.121980249294624	0.326816847276647
Fos	174.42871198582	0.146567031175051	0.212783057585167	0.688809686440317	0.490943039181762	0.722054461974752
Jdp2	22.1423161678702	0.766052274641404	0.326855687908561	2.34370183227684	0.0190934285175181	0.0992063171087479
Batf	142.826655645977	-0.107527645815754	0.156677401690302	-0.686299649188078	0.492524170148783	0.722601301928186
Erg28	73.2257412653483	-0.750099440812792	0.191738141868151	-3.91210342138706	9.14957109095174e-05	0.00178223607347589
Ttll5	18.129035021888	-0.363077273917504	0.355804117119102	-1.02044146328966	0.307519137780847	0.555858300534565
Tgfb3	2.54118010659478	-1.21578293070152	0.957143806335945	-1.27021971270511	0.204006377715817	0.440606055076056
Gpatch2l	19.8602307299911	0.47570244710225	0.331545712751492	1.43480198598982	0.151343531834342	0.37272734847332
Irf2bpl	26.7814808898509	0.432250466244553	0.281948367522831	1.53308377006138	0.125255216051844	0.332578184909536
Cipc	11.1324326984702	0.593949591904578	0.443745570866261	1.33849131326561	0.180736330184144	0.412480473393287
Pomt2	5.27776890672413	-0.0226032251666723	0.632255090226744	-0.0357501671652279	0.971481568481891	0.989555395860519
Gstz1	4.07915531502436	-1.44047671356766	0.821800043031078	-1.7528311488701	0.0796309947224561	0.254763795616862
Tmed8	35.6648637576927	-0.117854832739912	0.25860964702613	-0.455724811874494	0.648587877519278	0.82896066903869
Vipas39	18.4464990328485	-0.164117937135576	0.36174772433579	-0.453680634582885	0.650058707173405	0.830265879559005
Ahsa1	167.549075031968	-0.798789954435198	0.152937790542495	-5.22297302453343	1.76073048129249e-07	9.7346254693255e-06
Sptlc2	24.0032782342216	0.552824667705322	0.311453938538029	1.77498050048843	0.0759011069346549	0.247281199833334
Alkbh1	13.1918032393259	0.941572390087437	0.413289032554933	2.27824189833125	0.0227121692377414	0.111424792014913
Slirp	70.5857193504278	0.0645359949551029	0.200223555893152	0.322319692441892	0.747210516131513	0.886803293717518
Snw1	84.8262496181451	-0.0834870810307971	0.174831759979344	-0.477528116405514	0.632986104443848	0.819226338986551
Adck1	6.1385266314726	-0.801503280127317	0.600607990003608	-1.33448654274896	0.182044454282642	0.413790361002371
Cep128	40.6460356370503	0.325762834597552	0.247411131409301	1.31668624908647	0.187943814763515	0.421595053865775
Gtf2a1	71.9188656336741	0.227145691373597	0.223706668250999	1.01537291288403	0.309928099962966	0.558230109285067
Ston2	4.30503842692995	0.311981243865537	0.681362308789375	0.457878634965671	0.647039637162846	0.827898693171363
Sel1l	54.6651018726516	0.480227168091446	0.219052975966586	2.19228780605427	0.0283587316804907	0.129174232662048
Galc	4.39772996908656	1.24931944023187	0.742224370565521	1.6832099426754	0.0923344567391793	0.276883416392609
Gpr65	74.5244219264665	0.266464868965691	0.204591609825396	1.30242324791861	0.192771739629886	0.427954188988395
Ptpn21	1.50279281179345	1.17232804499013	1.30719993287542	0.896823825879019	0.36981293217936	NA
Zc3h14	103.179755874491	-0.0359123636322177	0.163540025258772	-0.219593726828603	0.826187577435713	0.927232148494177
Foxn3	63.6932455198399	0.501469232221874	0.197431721598033	2.53996281936321	0.0110864253879716	0.0690620731757411
Efcab11	11.0264634003825	-0.0603255334960629	0.499620665256801	-0.120742670772147	0.903894859834116	0.963961763519089
Tdp1	30.8387057448674	-0.0657398860883734	0.274780620583429	-0.239244987324036	0.810915620497721	0.919833495992719
Psmc1	79.2969257615896	0.4296395623491	0.177699724084875	2.4177840712003	0.0156153400790319	0.0864367116005406
Nrde2	12.0770512267865	0.87265913464058	0.445937894819876	1.95690732897473	0.0503583647366065	0.189084498419312
Calm1	483.248244341735	-0.522849911465712	0.137352732045575	-3.80662185366815	0.000140877896410078	0.0025110533157418
Ttc7b	28.9573590933407	-0.563471891362269	0.285478170363603	-1.97378276119886	0.0484064498378717	0.184151937104685
Dglucy	1.66347973183466	-2.09507377108561	1.29540014748619	-1.61731784202066	0.105809689888669	NA
Gpr68	110.08058228009	1.11009857515561	0.169041666994228	6.56701152381277	5.13350755283221e-11	6.77109646218568e-09
Ccdc88c	98.5724660103971	0.409473893397394	0.172900453054622	2.36826385450843	0.017871785252725	0.0948879777104137
Ppp4r3a	94.8399179647768	-0.174286536098415	0.163492797693798	-1.06601965687096	0.286414756172016	0.534542603884962
Trip11	32.142071586817	0.426234882330878	0.259344530805601	1.64350827452141	0.100277814760909	0.290878122427733
Atxn3	30.1908018129392	-0.0925178760677254	0.295369706647217	-0.313227368906273	0.754107926499732	0.890595866637506
Ndufb1-ps	186.86952905918	-0.166839598517461	0.134368416834212	-1.24165784228383	0.214362830588107	0.453012592085144
Cpsf2	63.5371414093242	-0.407563192389397	0.20043192203214	-2.03342455761135	0.0420096483713469	0.168639251875294
Rin3	28.0586492589584	0.60741423898997	0.27846481753958	2.18129616644887	0.0291615177925771	0.131597406539035
Lgmn	3.11988629653581	0.351357975337128	0.819320851346567	0.428840514384158	0.668039292673645	0.841575996870008
Golga5	47.3756353837764	0.457265332948625	0.220129979200941	2.07725151571118	0.0377783514211948	0.156908465439447
Itpk1	83.0901965417722	-0.0727933678958705	0.17331145563638	-0.42001475106525	0.674474677702846	0.845198791969378
Tmem251	42.2669535925344	0.189487777953108	0.226676971552112	0.835937486969409	0.403190071943267	0.649224613577291
Ubr7	55.130879829567	0.35286140229432	0.213579746868639	1.65212950884967	0.0985081525669082	0.287915224386098
Btbd7	30.2054253065733	0.241706735586805	0.27991971676811	0.863485925098442	0.387870354711553	0.634196385940997
Asb2	17.2837007852687	-0.288779245142511	0.372602309917671	-0.775033426943377	0.43831990777035	0.680283696157949
Otub2	1.23248899905869	1.435738889972	1.31663647235054	1.09045960682589	0.275510737263894	NA
Ddx24	97.5759982349551	-0.251791201625682	0.162182129960327	-1.55252124070189	0.120537554376733	0.324656720991941
Ifi27	76.1707570422178	-1.29802177396984	0.206023303294067	-6.30036385795207	2.96947733009732e-10	3.226700772514e-08
Ifi27l2a	313.121389390393	-1.91551622896526	0.387500912836794	-4.9432560427852	7.68284736815847e-07	3.49437092365552e-05
Serpina3f	21.1345297998173	-0.498806320041907	0.390491554087652	-1.27738056001575	0.201467924571393	0.437721250746572
Serpina3g	73.5228425188337	0.340877746410051	0.264332438541087	1.28957969854716	0.197196628216582	0.433014639220758
Dicer1	38.8634739446522	-0.0193635347216502	0.253284290404113	-0.0764498054370283	0.939061246501842	0.978043145961817
Syne3	65.5885703092867	0.61236811262263	0.191054413656936	3.20520264830007	0.00134967420083821	0.014292274613366
Glrx5	29.5657123451453	0.402653745893808	0.274884558865053	1.46481034640974	0.142972668263261	0.359524447016484
Atg2b	19.1728552498999	0.365800651967392	0.347430139618898	1.0528754136548	0.292398095769527	0.540650038507817
Gskip	51.758424894093	0.508785449960574	0.232974042720664	2.18387183404208	0.0289716672266413	0.131025381525552
Papola	219.38536736522	-0.756141579711056	0.125384479289538	-6.03058356182165	1.63368670388041e-09	1.4230027676347e-07
Vrk1	56.5086463445663	0.278014171453808	0.225424124815046	1.23329378202936	0.217466176912864	0.455918531207193
Bcl11b	144.983782260176	0.201630094572479	0.152858839324772	1.31906074560781	0.187148805119098	0.420731657575999
Setd3	77.6208755558357	-0.431922660932025	0.188024756865933	-2.29715846004257	0.0216097318543058	0.107522627352315
Ccnk	81.5861571097142	-0.107301120076783	0.182402244160394	-0.588266446888827	0.556353463253867	0.767375489426794
Ccdc85c	5.77722164594289	1.04857226546087	0.609128393069447	1.72143061691318	0.0851727124563019	0.26383461736794
Evl	75.7175968398196	-0.901435216975368	0.203184263877174	-4.43654050650443	9.14161394512166e-06	0.000265714473807838
Yy1	115.737817552492	0.185077484266665	0.151797603333499	1.21923851366777	0.22275367804649	0.461238047637954
Wars	39.4584666139899	-0.442639387602703	0.254958689589747	-1.73612199025243	0.0825422668827452	0.258831285304134
Ppp2r5c	209.730371850733	0.233803169562792	0.133117023490352	1.75637317776819	0.0790247096238427	0.254136692283474
Dync1h1	98.8854505639352	-0.362618157094323	0.15928215406084	-2.27657743098964	0.0228114718797054	0.111839031774054
Hsp90aa1	202.40797123946	-1.48076678361475	0.170771649930202	-8.67103400488292	4.28213793854286e-18	2.63579863910442e-15
Wdr20	21.9876639988062	0.219539420878992	0.312490871843495	0.702546668271782	0.482338308541516	0.716151015766365
Zfp839	1.18980822442031	-1.58770773575955	1.40144778183819	-1.13290538280138	0.257253989291306	NA
Cinp	33.0704254854003	-0.352733808488275	0.277682880381157	-1.27027567563438	0.203986449561148	0.440606055076056
Tecpr2	4.60373959492486	0.437529464191848	0.673121778806696	0.650000457521217	0.515691926078359	0.740956046293416
Ankrd9	7.87932297414336	-0.0880837564792607	0.517843240831245	-0.170097337444954	0.864933587415007	0.947409313572458
Rcor1	46.735215721828	-0.045261523648451	0.234657843318559	-0.192883063307653	0.847050549482807	0.938535668231701
Traf3	27.4609004582794	0.559313165558218	0.279589444163627	2.00048026573881	0.0454484287741274	0.177077226538035
Lbhd2	5.03287296815047	-1.60269645404735	0.764289034338944	-2.09697690538445	0.0359956197902819	0.151411187937892
Tnfaip2	5.05455808116196	-1.76759077992578	1.46057935873287	-1.2101983841941	0.226202777979969	0.465358789903978
Eif5	22.7681486363407	-0.834013750472656	0.351383516698397	-2.3735141543037	0.0176197177102691	0.0938735450772734
Mark3	46.3924484188912	0.429153922558073	0.227792098191718	1.88397194619491	0.0595687702678369	0.211945455060863
Ckb	22.9974653047446	0.0110976364785867	0.39630050923483	0.028003084073785	0.977659691377569	0.989881777660828
Trmt61a	6.37825056075346	-0.202404691785463	0.590739991817056	-0.342629066237562	0.731877532555985	0.878500423568566
Bag5	28.4058418164295	0.420946613522946	0.279138800953313	1.50801899300754	0.131549666069772	0.342719544814393
Apopt1	30.7028776528121	0.0990740237844237	0.278228759465617	0.356088364030775	0.721774391030284	0.872155863418742
Klc1	29.5087095003172	0.118004052406093	0.287535872441756	0.410397671094053	0.681514254402595	0.84767141213858
Xrcc3	3.73007808951442	0.253420678227807	0.739369986711883	0.342752184673895	0.731784900338373	0.878500423568566
Zfyve21	2.18938792617534	-0.840073658270464	1.04579564659256	-0.803286627753341	0.421809085181642	NA
Ppp1r13b	11.8719699745883	-1.27642726373499	0.458645297021897	-2.78303794244303	0.00538525079216878	0.040556297360599
Atp5mpl	109.947533934863	0.00358214780005416	0.15660717696538	0.022873458735841	0.981751211715864	0.99130675172491
Inf2	27.2786227404632	-0.107458683001113	0.277984901115118	-0.386563020401646	0.699079739031731	0.856393242258082
Adssl1	2.2329941411874	2.30149015998167	1.08509928763972	2.12099499667705	0.0339222234741414	NA
Siva1	18.6750838662901	0.0859939995561211	0.375412720554054	0.229065225678039	0.81881822079	0.923635678527007
Akt1	266.813020623239	0.0905817986065313	0.119154096667238	0.760207169875991	0.447130759905922	0.688863391658832
Zbtb42	9.95007569240667	-0.31402263688255	0.465175077850784	-0.675063329560577	0.499635530357115	0.728658166448782
Cep170b	7.46816222033413	0.212707304023382	0.53859961023153	0.394926583648928	0.692897070437126	0.854254568553311
Pld4	4.16610576805852	-0.305686493884514	0.737132501520994	-0.414696805871078	0.678363870925668	0.846896032088437
Cdca4	102.908578290384	-0.451078123414768	0.181686010658702	-2.48273448120406	0.0130378228721043	0.0762853096185923
Gpr132	163.631329318895	0.697510625439876	0.154888188309674	4.50331708990821	6.6900949230735e-06	0.000210920879477985
Nudt14	6.56486205382282	-0.519648447398488	0.597790845382745	-0.86928137393234	0.384693248106446	0.631284264440899
Brf1	20.4962445795458	0.88200402205236	0.354609275743559	2.48725592471584	0.0128732754088313	0.07569652179968
Btbd6	11.1745574652224	-0.311668586515551	0.472283916367525	-0.659917849654263	0.509306548916636	0.735623032472991
Pacs2	10.1238485017837	-0.438563574696701	0.48071413817303	-0.912316780121086	0.361601983499255	0.609570825559373
Mta1	96.3036010616451	0.299497724656327	0.16317682993969	1.83541820715	0.0664437480231042	0.226876895524157
Crip2	32.1166606966508	-1.1139838924874	0.380799775435717	-2.92537959407344	0.00344036282411577	0.0294119166250564
Crip1	1570.63194758605	-0.0706699527023521	0.116404101724959	-0.607108784442425	0.543778720846128	0.758551428779028
Tedc1	53.8130224365033	0.473536310767732	0.275510052359411	1.71876237078272	0.0856576499045374	0.264861715193769
Tmem121	1.93584265126032	-1.03154281592305	1.07096265140709	-0.963192147333752	0.335451105156661	NA
Ighm	72.2847943200839	0.460693366984955	0.553577618067294	0.832210970872294	0.405289872435584	0.651810031736239
Zfp386	27.5755367976565	0.0158396181645942	0.280288958329656	0.0565117450897397	0.954934139249766	0.984566571601268
Vipr2	1.28301846392841	1.87283028865708	1.36878891953341	1.36823893146029	0.171237299137782	NA
Esyt2	122.407040295235	-0.20629525192023	0.147941637124527	-1.39443672471047	0.163185764617123	0.389326657547776
Ncapg2	141.311805366244	-0.0507502833057593	0.147636874689274	-0.343750729027364	0.731033757071765	0.878058368549968
Rapgef5	2.0788204293413	0.115377690641921	1.07404350304177	0.107423666094681	0.914452880310599	NA
Cdca7l	47.4121067322016	-0.201776197514264	0.244507256976902	-0.825236027793337	0.409237602948954	0.654489292556153
Sp4	73.2816126364108	0.187075594469178	0.191306993854096	0.977881627327515	0.32813287299095	0.577076345966751
Gdi2	311.469231095541	-0.0298930802926789	0.119934763020219	-0.249244502093521	0.803171657662857	0.914803025618262
Tasor2	31.5166898480918	0.282863250933211	0.268802699796124	1.052308072604	0.292658229171352	0.540650038507817
Asb13	7.23147042052561	0.978853505011684	0.543159195275827	1.80214845578487	0.0715220517541775	0.238677781875559
Net1	47.9294308056504	0.448385971419303	0.217580334220873	2.06078354013434	0.0393236954756763	0.161798431518235
Akr1c13	4.04129366977234	-0.629899099593296	0.730752965428161	-0.861986374867773	0.388695015624357	0.635103032958582
Akr1e1	5.8810433430855	-0.419356201665778	0.606396394236562	-0.691554576596283	0.489217095688198	0.720849292911286
Klf6	240.658271954477	0.129032737608447	0.143021581117063	0.902190680599695	0.366955584548364	0.614900347029953
Pitrm1	26.5196297826196	-0.5484992412666	0.30433351653359	-1.80229653149643	0.0714987639592919	0.238677781875559
Pfkp	164.91925361578	-0.268547322805782	0.142674991300045	-1.88223121907208	0.0598046286089193	0.212478832611305
Wdr37	53.9507526009611	0.138188656078363	0.209137485510979	0.660755080519074	0.508769394093645	0.735447418635477
Idi1	33.5364639887986	-1.13297423773714	0.29928939625307	-3.78554754001086	0.000153370509199703	0.00271277760812424
Gtpbp4	56.4124523966581	-0.220065233689533	0.213284375689484	-1.03179256791844	0.302169301654331	0.550968664174816
Larp4b	94.3708597140843	0.253546306215095	0.172171576957108	1.47263741609487	0.140848830156854	0.356400684541956
Dip2c	4.41658900270779	-0.0798539104377159	0.714935440682203	-0.111693875969441	0.911066135214295	0.96754930140713
Zmynd11	123.462260918512	0.314549280338497	0.16465838876404	1.91031433442031	0.0560927532355182	0.20420148858819
Mtr	19.8480973679353	-0.0206068282417119	0.340782790818162	-0.0604690987835341	0.951782026396454	0.98363593571955
Actn2	2.10535893484191	-0.159302154789666	1.06351280817523	-0.149788656577626	0.880931359124976	NA
Heatr1	20.3951006975587	-0.0056955824856288	0.346804894528216	-0.0164230164438046	0.986896917757653	0.993352146697527
Lgals8	26.0332300383452	-0.397526606026312	0.297475352785069	-1.33633459815924	0.18143993274477	0.413026355777234
Edaradd	1.3928950463722	-1.73309676583135	1.47044073940539	-1.17862401345882	0.238547925217724	NA
Ero1lb	23.5865589649355	0.497110595519915	0.315974531848794	1.57326159362047	0.115658258453639	0.316876172196572
Lyst	39.2384413190684	0.788209917071255	0.283178683961664	2.7834366133927	0.00537863711231859	0.040556297360599
B3galnt2	8.68202877398338	-0.869209871078442	0.507630801315416	-1.71228749088131	0.0868437007923014	0.267022256157277
Tbce	27.362281127989	0.255498456510625	0.27779431248948	0.919739695967681	0.357708803272061	0.606227125662801
Ggps1	25.637244705843	0.269344859413554	0.317739732131391	0.847690207349251	0.396610521446783	0.642793242227439
Arid4b	31.8419881439967	0.46012461987587	0.274042980557838	1.6790235565941	0.0931474528682509	0.278057042461222
Psma2	170.371386641658	0.20357885261421	0.137359143969042	1.48209173944832	0.138315886471121	0.353269869927484
AW209491	5.6645056962946	0.714557764760047	0.65504112173657	1.09085939958348	0.275334754531385	0.521576895483848
Mplkip	32.8473125998249	0.118861510231635	0.261655194395458	0.454267726296278	0.649636142120551	0.829955790812099
Cdk13	90.4492174517815	-0.0868045310552666	0.179227063670132	-0.484327139427059	0.628153718143759	0.81571635437712
Rala	31.0279634274554	-0.340347605894858	0.294648512646912	-1.15509697584223	0.248050716506773	0.491580275682101
Yae1d1	4.28922535606195	0.461741392648066	0.725475445953432	0.6364672922062	0.524471892888287	0.745795316038435
Vps41	16.8622587817333	0.703850663069026	0.366524698272647	1.92033624578678	0.0548154408600163	0.200997206298861
Tcrg-C1	1.82284220445297	1.43991827067151	1.18669830219898	1.21338192529922	0.224983833519493	NA
Tcrg-C2	7.64226820142835	0.0365244089340354	1.93209214711726	0.018904071934939	0.984917631187935	0.992225257911424
Tcrg-C4	2.82036096348236	-1.06519606787885	1.0205436397709	-1.04375357051657	0.296599417760218	0.544542140421574
Stard3nl	42.7792020767892	-0.721074360843963	0.236017467442985	-3.05517370665862	0.00224930205250849	0.02138805957859
Elmo1	250.089722470494	-0.185472448128049	0.123645408679209	-1.50003506081853	0.133605320790694	0.346181264271801
Trim27	81.4717163710344	-0.386289042097137	0.180839663055422	-2.13608583189381	0.0326724183710758	0.141307984025705
Zscan12	2.37857255533443	1.17608514016729	1.09011979558097	1.07885862171735	0.280650757197344	0.527426916589268
Zkscan3	4.90538707715637	0.885924045447955	0.681651725770237	1.29967256291605	0.193713217922003	0.429012746719561
Zscan26	26.9493209363895	0.712358281713362	0.313216876720523	2.27432917782711	0.0229462021091013	0.112155788286571
Zkscan8	2.4761004743612	0.584773053590213	1.00671477019912	0.580872627382378	0.561326301861198	0.770665538302519
Hist1h4j	1.95939775299474	0.795670282563085	1.1327642770525	0.702414702406977	0.482420579023484	NA
Hist1h1b	1365.48408110182	0.93301962096955	0.255397262568885	3.65320916749411	0.000258983093120485	0.00405286593013804
Hist1h2bp	1.89343283317795	0.375182106458125	1.035520344006	0.362312636955737	0.717118415858245	NA
Hist1h2ap	2874.75159518375	0.205898778031588	0.156247022278806	1.31777729283176	0.187578211415862	0.421463673437645
Prss16	8.86521703857182	-0.0463179208311453	0.511196144242717	-0.0906069448152046	0.927804913469846	0.973593782605009
Hist1h4i	15.2736206634378	1.36527011763955	0.410944862354177	3.32227080250701	0.000892879918732799	0.010542148708005
Zfp322a	6.48350411309243	0.559758441590143	0.553548034224772	1.01121927453697	0.311911492617166	0.56039673308704
Abt1	18.3321561467813	0.19802273403769	0.3363439802318	0.58875064123704	0.556028561168948	0.767331858080653
Hist1h2af	69.4758623216504	0.544714317656914	0.233038008697166	2.33744838750649	0.0194158816422109	0.100093151983548
Hist1h3g	41.2851384410403	0.131552794948738	0.281723955682166	0.466956367378116	0.640531095589698	0.824369055698311
Hist1h2bh	3.63301708062897	-0.473938325187058	0.746286036889422	-0.635062565504333	0.525387610580218	0.746327822234427
Hist1h3f	1.19582893845595	-0.74367899002152	1.37340715411365	-0.541484721259853	0.588173525925204	NA
Hist1h1d	166.568154819782	-0.627611474070661	0.363636503556261	-1.72593088959112	0.0843598467523566	0.262077545445662
Hist1h2ae	1192.46786775883	0.0157892325585175	0.147606900204372	0.10696811962487	0.914814271460661	0.968895248634648
Hist1h2bg	1.96273480093554	1.51405558984214	1.04208746560166	1.45290644002516	0.146249732648144	NA
Hist1h3d	1.61753371420968	-2.9161855781249	1.36062899235186	-2.14326285454513	0.0320919977305286	NA
Hist1h2be	8.81673275269526	-0.912529638942518	0.524351460050027	-1.7403015123777	0.08180608863982	0.25804273122334
Hist1h1e	2725.27624358091	0.371773297175385	0.161725253962993	2.29879556881361	0.0215165505628131	0.107184838922722
Hist1h2ac	5.56328898336352	-0.581176490386773	0.615055556967319	-0.944917062862428	0.344701219667595	0.593552100184802
Hist1h2bc	44.0098560951202	1.35284856572136	0.314764654726053	4.29796848346515	1.72370664672388e-05	0.000449575804214735
Hist1h1c	22.8081421415784	-0.2986827125051	0.359433565041685	-0.830981693294171	0.40598397125338	0.652131177206413
Hist1h3c	173.119356576164	-0.397441534173774	0.198907355193467	-1.99812386921139	0.0457032325641901	0.17752542964458
Hist1h4a	5.72316006368215	-1.68910772177772	0.682223372423182	-2.4758866231425	0.0132905775807687	0.0772258670882554
Hist1h3a	250.622765545446	-0.628893606945141	0.181585309387443	-3.46335069211624	0.000533492582390611	0.00712805436806513
Hist1h1a	648.407541869513	-0.202283612849349	0.139509097146874	-1.44996718483804	0.147067670310248	0.365997986966947
Cmah	26.5146080980649	-0.983984234735028	0.342628361330458	-2.8718703580583	0.00408050327579443	0.0332819456888736
Ripor2	156.211893642726	0.559067588132943	0.212753501834044	2.62777149759461	0.00859462267695192	0.0576282869835128
Armh2	2.03581846381867	0.216157094520711	1.01647988731204	0.212652603577148	0.831597937984991	NA
Gmnn	158.261286909588	0.099868192532849	0.174661181311755	0.571782417723335	0.567469390271154	0.774138945336779
BC005537	286.660668272085	0.00513439142771093	0.122550102570851	0.0418962638137535	0.966581394829361	0.988774841441027
Acot13	32.1156115638541	-0.423323634395357	0.286189990191308	-1.47916995319221	0.139094897855363	0.354181795890392
Tdp2	30.2758028174213	0.155600423519	0.266339251260217	0.584218896699444	0.559073049547513	0.769173218070659
Aldh5a1	1.08286508164991	0.113911864964875	1.3645684138578	0.0834783099242582	0.933471223359273	NA
Mrs2	23.8349785614185	0.377994088994458	0.330618918620616	1.14329237592179	0.252917219397089	0.497958051274852
Cdkal1	27.7184954346183	-0.000368977850868428	0.282222440478888	-0.00130740082270683	0.998956845365958	0.999465148080091
E2f3	38.5227310116143	-0.899547860854561	0.253624410507619	-3.54677161813468	0.000389982502639597	0.0056173298703142
Mboat1	16.0653829972799	-1.84095351599827	0.436198164527059	-4.22045222953722	2.43812720425208e-05	0.000602504398741983
Uqcrfs1	267.79291933343	0.451529673083788	0.112200132137298	4.02432389768717	5.71392319118108e-05	0.00121001497303154
Dusp22	4.9186256373619	-0.0821537603039558	0.696018317574105	-0.11803390547291	0.906040792970178	0.96509859731122
Irf4	48.0853165035526	0.417368952136412	0.276399367793775	1.51002137040999	0.131037971265891	0.341868773296969
Exoc2	66.8278363076295	-0.0364548243968477	0.201585711509402	-0.180840319107376	0.856492914754813	0.944125964891498
Gmds	28.2944994465378	0.47256831142655	0.287029643548594	1.64640942860156	0.0996794932043545	0.29015892668847
Wrnip1	76.9800719456737	-0.530888902959168	0.191274539472586	-2.77553355727857	0.00551112116667501	0.0412017665845428
Serpinb1a	58.4926562903186	0.26481761327405	0.632729633260138	0.418532022768679	0.675558178545506	0.845526331619164
Serpinb6b	61.3212320987712	0.906983058081019	0.229564966247633	3.95087749191944	7.78651768393347e-05	0.00157314918546516
Serpinb9	104.202329576661	0.0928166086283406	0.211687495707805	0.438460516139586	0.66105248621529	0.838622919102195
Serpinb9b	3.94363195901825	2.11754487163025	0.849534223975163	2.4925951325678	0.0126813354069305	0.0749115609802873
Serpinb1b	1.39725772902651	2.57778195662592	1.50286225881399	1.71524831467936	0.0862997101955446	NA
Serpinb6a	25.9989113867224	-0.117663882547784	0.285553977954637	-0.412054783444396	0.680299269577719	0.847669159540381
Nqo2	24.3774552948942	-1.35389510001814	0.351856041204043	-3.84786657459439	0.000119150912120358	0.0021871180350045
Ripk1	67.1459729211947	-0.365075219841709	0.193397563976124	-1.88769295918732	0.0590671821390578	0.211137163255873
Bphl	3.30253368050117	-0.714940811204514	0.820012967529929	-0.871865250324129	0.383281892898903	0.630360120615527
Tubb2a	16.643100526095	-0.0624085613671976	0.368978832475013	-0.169138595156197	0.865687627698183	0.947474379627468
Tubb2b	4.66218475911742	0.416805562137094	0.842847505378557	0.494520728218671	0.620938471083554	0.810794074885371
Psmg4	40.0226268699702	0.0363364376810897	0.245456130933992	0.148036382480344	0.882314055491391	0.954838274146417
Prpf4b	101.166446543663	0.0164789358609591	0.161048281680367	0.102322953644826	0.918500336553793	0.969983305450977
Eci2	43.5924974543933	0.785235531518335	0.239921160643036	3.27288985020641	0.00106453954438172	0.0120148115091081
Cdyl	42.6441421766624	-0.380077876697753	0.248142063330727	-1.5316946735918	0.125597797414625	0.33294414686455
Rpp40	1.40259984881631	-0.529359134933589	1.22569278193655	-0.431885659061498	0.665824518262214	NA
Lyrm4	10.809508475465	-0.158765123411886	0.455330687746871	-0.348680920667811	0.727328869486667	0.87600149386517
Fars2	20.0006196489876	0.484316893486555	0.349598138205586	1.38535318286434	0.165944499081773	0.393266314174027
Nrn1	2.59673776438281	3.82218496131472	1.28672754882087	2.97046951766696	0.00297344912748782	0.0264233453263668
Ly86	1.25841927778764	-1.64226770845092	1.50330966580727	-1.09243474302351	0.274642058976668	NA
Rreb1	8.48793506951215	-0.0827586433093722	0.536372989808378	-0.15429308500217	0.877378649398658	0.952255444915694
Ssr1	204.020970371827	-0.0466118108768451	0.127118751432208	-0.366679269200525	0.713858271855059	0.865570008753826
Riok1	34.3802222434905	0.384096205066502	0.254283149478189	1.51050592953053	0.130914377517873	0.341739453667661
Snrnp48	41.4748801258502	0.0820602436147906	0.235101925471334	0.349041138009719	0.727058425714465	0.87600149386517
Txndc5	66.0951178853449	-0.0981654707115379	0.19837795896921	-0.49484061244311	0.620712634130321	0.81061382615633
Bloc1s5	4.32532301299895	-0.0839883602054176	0.765430533397224	-0.109726953055623	0.912625924032432	0.968314773223563
Eef1e1	33.1446618307944	-0.634995414905639	0.275431347614235	-2.30545804029178	0.0211409341382416	0.105853711983939
Slc35b3	17.228644647544	0.448327700421689	0.366951991716561	1.2217611855013	0.221797950665551	0.460205175568167
Tfap2a	1.29112064829414	1.65186102555178	1.37843658431693	1.19835837523881	0.230777529823294	NA
Gcnt2	2.38385704415349	-1.6684876867916	1.10091200348832	-1.51555045408251	0.129633063320798	0.340204300701073
Pak1ip1	86.6681269940959	0.218361569848352	0.175674920810651	1.24298658477103	0.213872777013126	0.45280961582073
Tmem14c	102.190022972979	0.148089521547241	0.161689373499906	0.915889018194061	0.359725107268743	0.607525501264368
Smim13	6.32719546979205	0.42388359084234	0.605786870695277	0.699723964561724	0.484099707402385	0.71715610647316
Nedd9	96.8831359495254	-0.221605670728459	0.225600584666375	-0.982292094039455	0.325955968297634	0.57520368666459
Tmem170b	12.8827279286092	1.18858042845805	0.412750275089447	2.87965993045183	0.00398104326212873	0.0326148823773155
Hivep1	44.9471620979665	-0.410717213754924	0.235929843765711	-1.74084468161978	0.0817108074635494	0.25804273122334
Tbc1d7	14.3449604710489	0.213922115475605	0.452930959101197	0.4723062338245	0.636708221436321	0.821625018661294
Gfod1	16.1303557872432	0.0455324243151226	0.367710094389289	0.123826963169845	0.901452282586046	0.963768981602242
Sirt5	2.46221416350576	0.406937255654644	0.919530204026188	0.44254909069094	0.658091914982012	0.836502697532401
Nol7	160.892774064436	0.0192937403583706	0.142375667572585	0.135512905311116	0.892206361412425	0.959103659904636
Ranbp9	92.9380571628807	-0.485734475625008	0.168590888219357	-2.88114310776399	0.00396235688507326	0.0325484351600369
Mcur1	42.7329513024015	-0.350606303228067	0.262893792660791	-1.33364237960708	0.182321086931659	0.414115767008249
Cd83	7.3121209196566	1.65168448435074	0.621916707876318	2.65579693137818	0.00791212432696351	0.0542335886494834
Jarid2	58.9260383690155	-0.232910297992235	0.212809182993912	-1.0944560507941	0.273755012609805	0.520399429982774
Dtnbp1	42.3844776459501	0.0799582101191636	0.239319124000446	0.334107065004193	0.738298769012844	0.88185155682996
Mylip	14.6828446317404	0.819344094877985	0.45198425782411	1.8127713093867	0.0698671008009582	0.234831795302238
Atxn1	48.79064531494	0.281590211145608	0.226675166592672	1.24226317059079	0.214139479108399	0.452920760159612
Fam8a1	23.1418535908337	0.14247960734528	0.316303626267305	0.450452019873056	0.65238454302969	0.832430415394296
Nup153	125.696651252688	0.0685222900054151	0.178347700900504	0.384206186339582	0.700825633516993	0.857276506924005
Tpmt	3.5909339452792	-1.22050044169163	0.82991322921938	-1.47063620475075	0.14138952731432	0.357363675251332
Kdm1b	15.3937881382982	-0.196198082756128	0.376966021828678	-0.520466226118638	0.602738661869688	0.800501447790971
Dek	561.939129100699	-0.152683622288422	0.0948718723021763	-1.60936659711015	0.107536204705698	0.304127118660795
Zfp169	13.0801105574664	0.35911480578182	0.401022178047193	0.895498616885869	0.370520604825282	0.618023573699715
Ptpdc1	1.39917528028869	0.741658118257251	1.19225008246879	0.622065898055132	0.533898537584182	NA
Phf2	50.3108418738704	0.0925117882783958	0.227504718531964	0.406636789229486	0.684274772727697	0.848703630243718
Fam120a	101.44346825233	-0.529315277326077	0.159445702849874	-3.31972118323223	0.000901073929510553	0.0106253072684175
Ninj1	23.1281904104424	0.325070626203669	0.307671592081052	1.0565506682139	0.290716704967439	0.539071106772151
Card19	52.518903575561	0.574677137725344	0.224169838460298	2.56357921151432	0.0103599058345176	0.0658980466225995
Susd3	28.6644510478196	0.576928193385005	0.28448121969147	2.02800098372295	0.0425601476047567	0.169597687887233
Fgd3	36.8094234232601	-0.154150837902884	0.263323813564671	-0.585404091700294	0.558276038161578	0.768992070478543
Bicd2	48.0149181339139	-0.375570575271678	0.224040146302125	-1.67635391009435	0.0936688910816317	0.279252460883663
Ippk	8.9852691758115	0.457371877397893	0.483292239595388	0.946367104468312	0.34396137763673	0.592845743825582
Cenpp	20.253870134618	0.210978070692214	0.360052958770801	0.585963996553395	0.557899709597247	0.768589677515873
Tes3-ps	4.3441564183024	0.242268960372766	0.795156916194827	0.304680693129261	0.760609355552447	0.894175927849175
Nol8	26.5445335230896	0.398524827268781	0.311239627777022	1.28044372149902	0.200389125651524	0.436782771156529
Iars	35.0575382246297	-0.437952733779352	0.277997779150126	-1.57538213117468	0.115168266406822	0.316445772946307
Fbxw17	8.72723661912297	-0.451518718610926	0.50229712769333	-0.898907626018906	0.36870186564198	0.616372320382474
Spin1	86.2995355590896	-0.00772815555649875	0.176329036947791	-0.0438280370055386	0.965041478253368	0.988087523852189
Cks2	195.567352145523	-0.0553605970525209	0.133959741784934	-0.413262942395036	0.679413977271653	0.847354968240061
Secisbp2	33.5170091536248	-0.0424225840965845	0.266968610752553	-0.158904764035742	0.873743907232439	0.951442091694435
Sema4d	449.421139957481	-0.254015894066029	0.117677029625477	-2.15858519606136	0.0308823622801511	0.136298685914261
Gadd45g	50.6303688708104	-0.0988684219276047	0.303561600987332	-0.325694757196022	0.744655311292579	0.88602471092547
Syk	2.66881376441236	-2.85122372242094	1.26512969832237	-2.25370072823507	0.0242150015280722	0.116325238870287
Auh	39.352172635716	0.224092669655584	0.255557470353694	0.876877789349841	0.380553021267933	0.628896732659177
Nfil3	39.4639614008514	1.13525409086569	0.25678287861491	4.42106614346434	9.82151013772867e-06	0.000280298033805237
Sptlc1	32.0761681557772	-0.211373963152581	0.267633453653992	-0.789789020268946	0.429650992352938	0.673623299778346
Sfxn1	82.4529239056752	-0.867744607604007	0.188314971646424	-4.60794274622661	4.06672599548712e-06	0.000141690872137104
Hrh2	8.54971666115807	-0.138418460844201	0.506451622997702	-0.273310331251182	0.78461467437182	0.906390862961192
Thoc3	38.3411185037825	0.407839812915929	0.238154791578992	1.71249887609612	0.0868047715547973	0.267022256157277
Simc1	6.49156388369649	0.369637751750506	0.582946120802949	0.634085618824203	0.526024947581347	0.746842629869014
Nop16	15.7027964547062	0.397157641249411	0.406624789206709	0.976717730427189	0.328708914869818	0.577816379434722
Higd2a	69.8183762811863	1.04970047628107	0.192191268211088	5.46174904849559	4.71466238294451e-08	2.98153957409087e-06
Cltb	39.4320033686168	-0.571618197764335	0.258390092978199	-2.21222954477811	0.026950808412154	0.124356228920249
Faf2	26.957889962262	0.0944099777518617	0.304813267992387	0.309730538876082	0.756765877353979	0.892031166962519
Rnf44	115.469802027351	0.0134978379682709	0.151376188416191	0.0891675111488487	0.928948784846705	0.973824708235652
Sncb	1.36810678708238	0.479797434139651	1.21297919333333	0.395552897178014	0.692434891327897	NA
Tspan17	1.43236904792586	1.98808784787337	1.33748310615012	1.48643959593328	0.137162882978574	NA
Unc5a	1.27012575659254	-0.649480304231485	1.38321123306011	-0.469545278919275	0.638679928044333	NA
Uimc1	26.5292076391423	-0.0303155901963225	0.281378039494642	-0.107739716471014	0.914202163676709	0.968873803630286
Zfp346	20.1653295920622	-0.188917358954233	0.371110243631034	-0.509059941611471	0.610710209234782	0.805772323716458
Nsd1	155.256424201866	0.240931369163686	0.14995862886321	1.6066522546259	0.108130672773162	0.304845954722017
Rab24	37.064432238229	0.103677457142923	0.251334018128089	0.412508652490031	0.679966640082546	0.847669159540381
Prelid1	199.639175497182	0.274937354369927	0.139368972014459	1.97273001584171	0.0485263302943673	0.184531963594684
Mxd3	62.9035682027826	0.0872982494055278	0.232502775160067	0.375471859832328	0.707309570749068	0.861284155650258
Lman2	168.727376653229	-0.0450320231876617	0.145217860394897	-0.310099756773748	0.756485097220162	0.892031166962519
Rgs14	19.8427023706416	0.50403630650816	0.325426568376832	1.54884805202661	0.121418251177709	0.32584895886303
Grk6	196.187700245912	0.751100016239733	0.147809791008666	5.08153087230666	3.74405147038221e-07	1.88900695224256e-05
Prr7	48.6211931083416	0.993723210365414	0.295211704072807	3.36613757739204	0.000762286791098895	0.00929748209011374
Pdlim7	10.5488362247513	-0.383073813576808	0.446760360920656	-0.857448079743228	0.391197297301012	0.637834979645523
Ddx41	35.030846698845	0.287282850640446	0.261427251077914	1.09890170001759	0.271810945063008	0.518700347811717
Fam193b	29.0065699438701	0.0510457447753523	0.284529590550622	0.179403993365219	0.857620496006575	0.94446684632976
Tmed9	184.14098592352	0.0880202572510743	0.143301157120025	0.614232704187804	0.53906156500318	0.755144201134026
B4galt7	17.1422142503574	1.6454900728689	0.38694371598579	4.2525308071661	2.11368127842084e-05	0.000539105503968498
Caml	8.85253339509431	0.926844081989868	0.498164576809637	1.86051783915588	0.0628122969455642	0.218682480278429
Ddx46	116.70822008796	0.557937364270168	0.160201836336415	3.48271516125776	0.000496356175863831	0.00675223574271376
Txndc15	31.0770908935733	-0.194312392734692	0.308485254513012	-0.629891996106726	0.528765249905596	0.74844236584062
Pcbd2	30.8843172184191	-1.28805013877985	0.290540346011254	-4.43329181803191	9.28051170187584e-06	0.000266937584247413
H2afy	496.827228923451	-0.502195288749123	0.103445383771274	-4.85469017988775	1.20575105496562e-06	5.08342442488473e-05
Tgfbi	11.3201053522422	-1.43976370839935	0.619997885466377	-2.32220744965336	0.0202217680548711	0.102586584862981
Smad5	18.3639715814347	-0.104898393577758	0.367434540463688	-0.285488657232333	0.775269793207767	0.902499374729945
Klhl3	3.88064353747698	0.368865459059623	0.711177832067063	0.518668387043931	0.603992010514992	0.801604852853109
Hnrnpa0	43.9569018930474	1.02342011830383	0.247958779103331	4.12738005084846	3.66919711424468e-05	0.00085549739787427
Idnk	32.5582775540688	-0.39896199054174	0.306493356301641	-1.30169865786289	0.193019418580763	0.42840103167216
Ubqln1	115.951028664302	-0.813374466688511	0.16745938922888	-4.8571445914974	1.19090632219152e-06	5.04387067559373e-05
Gkap1	2.98318355871166	1.07189355367153	0.88920818845501	1.20544723675334	0.228030695338845	0.467487020128977
Hnrnpk	238.627460654055	0.243402271238847	0.11800085003142	2.06271625309509	0.0391395947906414	0.161184602454055
Rmi1	19.7047365227347	0.36364988444513	0.328651569909002	1.10649063549527	0.268514215041471	0.516079152905243
Agtpbp1	34.2481903772047	-0.226568967377314	0.256992597364656	-0.881616706865012	0.37798411736591	0.626557873543887
Naa35	15.260686853163	-0.379923014203112	0.379792116890241	-1.00034465516015	0.317143743688312	0.565990497646316
Golm1	87.6943787316015	-0.319113529836224	0.224992289001336	-1.41833096259725	0.15609416104155	0.38014657275753
Isca1	1.99587790137826	-0.07605234202781	1.07557011874121	-0.0707088647245217	0.943629465469577	NA
Tut7	128.189298621199	0.172513363800171	0.155574622327352	1.10887856399341	0.267482572360274	0.515480398789899
Ctla2b	63.3875386893035	0.246451960022625	0.208233786396168	1.18353493104019	0.236597211160368	0.477382441137168
Ctla2a	517.035512627158	0.37289652493718	0.170631289419891	2.1853935828824	0.0288600009800553	0.130812169390697
Zfp934	7.6994019417827	-0.0965123795220485	0.52525385646807	-0.18374425686471	0.854214087994214	0.942401562247649
Aopep	18.8429953484177	1.03679930115974	0.345362582120427	3.00206031236532	0.00268159041393885	0.0244655378378433
Fancc	7.96176848384528	0.199383653747309	0.53386233763568	0.373473908330602	0.708795760960508	0.862114512046946
Ptch1	15.5077697400122	-0.0494316491072347	0.365994071182601	-0.13506133841871	0.89256337750363	0.959106166794625
Ercc6l2	16.1890545950107	0.46189027232735	0.361251738520754	1.2785828359434	0.201043997380382	0.43722514848579
Slc35d2	17.99369623993	-0.620159727624436	0.357483245249572	-1.73479382842539	0.0827773297263543	0.259079011987603
Zfp367	109.240903109632	-0.581641763340088	0.185799834353199	-3.13047514474317	0.00174523767468086	0.0174014896871797
Habp4	13.9083979157655	-0.769848262089275	0.420256756209065	-1.83185219681822	0.0669734441876506	0.228263495823026
Cdc14b	6.94802485523661	-0.741603716411726	0.556234118591999	-1.33325822998588	0.18244707609647	0.414297553762594
Prxl2c	22.7675384918395	0.0952439452734463	0.342996968271188	0.277681595127519	0.781256790140428	0.905260120357116
Mfsd14b	78.5194452851098	-0.722115666704278	0.186027479062535	-3.88176881363603	0.000103699438342142	0.00197821676490288
Zfp369	7.37937529515043	-0.138534426953851	0.540371301570795	-0.256368956958203	0.797665955790078	0.912952750899627
Uqcrb	58.5450394057509	-0.318160570512392	0.204753789362408	-1.5538690224153	0.120215662230261	0.324262696281624
Mterf3	29.7953590613466	0.0601382887748655	0.292503355103811	0.205598628957682	0.837104448580695	0.932477881377115
Ptdss1	60.4170136217408	-0.316238140031386	0.205623549623853	-1.5379470912251	0.124061551849153	0.3305801755334
Zfp712	5.43590573948492	0.404917206122287	0.642604607469067	0.630118740849175	0.528616899042294	0.74844236584062
Rsl1	7.00018843424589	0.0871573682153802	0.547793952075662	0.159106116241572	0.87358526954239	0.951381551508007
Zfp455	1.21457597605107	0.577522478952152	1.34981472263501	0.427853148486004	0.668758039228175	NA
Zfp458	3.19345960850465	0.249142286810633	0.801718382073164	0.310760352240367	0.755982812629882	0.891908016399164
Zfp595	5.93266232349933	0.789092805225434	0.591219545222178	1.33468660094601	0.181978940777992	0.413743304654815
Zfp459	1.47141864629119	-0.699665010024602	1.23115560604847	-0.568299414458467	0.569831676548982	NA
Zfp874b	1.76816839252658	2.06486988378731	1.24202757171626	1.66249923174735	0.0964127172660576	NA
Zfp58	4.98800975883999	0.0588988389654353	0.639988982681761	0.0920310201569879	0.926673393646547	0.97314055793896
Zfp87	21.7257928641837	1.4202949689397	0.359043187625505	3.95577751616087	7.62861329405093e-05	0.0015514314216734
Zfp748	16.2505465205045	0.444205500160473	0.371956934709571	1.19423906024851	0.23238446785766	0.473107363715414
Zfp729b	15.32330472529	0.450268183904526	0.3855886006506	1.16774246734678	0.242910661218201	0.484490160982912
Zfp729a	3.03099429839772	0.12752463065328	0.838907588620528	0.152012727484057	0.879176897234506	0.953534628470127
Zfp65	8.500824525787	1.24774722169514	0.50251252339159	2.48301716596786	0.0130274809591747	0.0762731336056185
Zfp85	2.0135648070224	1.37613334941312	1.10333949576601	1.24724380364696	0.212308115929489	NA
Zfp273	2.39698297399068	0.601789290836019	0.9492342790741	0.633973407937832	0.526098176613026	0.746842629869014
Mtrr	3.58593614911072	-0.0583906217997801	0.78653315506248	-0.0742379662242487	0.940821036506691	0.979232272794937
Fastkd3	13.0237405380622	0.376734778461733	0.428726173666541	0.878730531518128	0.379547400191372	0.628134279614077
Tent4a	39.8243066528812	-0.339748714835415	0.241847056862651	-1.40480814297593	0.160078337017124	0.385901641169479
Nsun2	64.7783579340649	0.231065965154483	0.201695776768038	1.14561627842224	0.25195395875907	0.496540213708109
Med10	118.234007743608	-0.0490940196242455	0.151986699490292	-0.323015236128482	0.746683703311269	0.886803293717518
Ice1	19.7408447516346	0.198711716291123	0.320251657299491	0.620486145073382	0.534937772859178	0.751995000549447
Ndufs6	62.1659820578502	0.251179777883492	0.194042557922208	1.29445715709536	0.195507558697668	0.431125218403527
Lpcat1	44.7344140028789	0.275419684783164	0.237963112259023	1.15740495309781	0.247106951361227	0.490337090461683
Clptm1l	96.9373345948184	-0.186151636592467	0.161348031377227	-1.15372734952836	0.248611967478657	0.492371148805328
Slc12a7	34.735948684449	0.221198322763293	0.263834150124463	0.838399133163554	0.401806576131612	0.647448537072107
Trip13	39.6212536624463	-0.10303326883216	0.247925282621717	-0.415581935584068	0.67771594752897	0.846586070278032
Brd9	51.1593910880502	0.423890244298547	0.216313203495489	1.95961336362617	0.0500409982121959	0.188352440478273
Tppp	3.02568546754697	-1.93711011142503	0.978201383888021	-1.98027741866983	0.0476723647382182	0.182335933565853
Cep72	17.0860768079906	-0.11318130371598	0.360968739645609	-0.313548768314673	0.753863775419415	0.890526407876587
Exoc3	36.7634160853788	-0.320699560022466	0.244550227649004	-1.31138524427283	0.189727641514021	0.424256554637674
Pdcd6	172.829407008892	0.390948226085481	0.140142158257857	2.78965466884096	0.00527642872434926	0.040113946140127
Sdha	150.240894463392	-0.227453231754682	0.148738307229268	-1.52921756332807	0.126210517970485	0.334088793698822
Ccdc127	12.5350763720877	0.461870768403235	0.411038112264337	1.12366896066856	0.26115348891204	0.508055238753659
Ftl1-ps1	1.24343691260704	-0.777034347790856	1.30351968732655	-0.59610480405134	0.551105215055547	NA
Zfp825	9.2146482048599	-0.147120442558221	0.468242628415459	-0.31419702869873	0.75337139925989	0.890409386759672
Erap1	89.8162038357128	-0.0964602704081659	0.175492580985046	-0.549654406281627	0.582556434585228	0.785590574091303
Cast	103.09281912672	-0.0460189601297089	0.170621384242819	-0.269713906811453	0.78738036083649	0.907846011223786
Ell2	15.4937900391632	-0.104023933165004	0.390549837940894	-0.266352519088094	0.789967729011351	0.909028836604439
Glrx	216.718108769725	-0.677880714835499	0.138166323030052	-4.90626586833362	9.28266775334147e-07	4.1605277362428e-05
Rfesd	11.1118114361398	-0.139340673008212	0.451321157083937	-0.308739510260311	0.75751968624048	0.892342340272819
Arsk	1.89412612442351	-1.05884216697068	1.08177996360099	-0.978796245630249	0.327680665135507	NA
Ttc37	21.9290056511153	-0.57086079104064	0.335539327976356	-1.7013230445549	0.0888823430078835	0.269566956830066
Slf1	22.6568754162361	0.26878169090665	0.311779903645138	0.862087927298138	0.38863913432187	0.635103032958582
Fam172a	34.5491942644058	0.563686634654141	0.259513989197685	2.17208573763918	0.0298491965432558	0.133403742971859
Pou5f2	2.46572497059622	0.100727724000853	0.926739732589046	0.108690412700282	0.913448046359421	0.968630505574427
Arrdc3	29.4889088803509	0.480689013070326	0.278299339041766	1.72723735070814	0.084125045422996	0.261700318190877
Lysmd3	43.1769044319887	-0.235424532356177	0.236132453673493	-0.997002016002871	0.31876353139004	0.567619972350242
Polr3g	7.60663566301003	1.08010777471744	0.555958744091638	1.94278403963623	0.0520422571033665	0.193987145674357
Mblac2	5.57175142262122	1.46894665638842	0.671561201305898	2.18736081466878	0.0287161943891294	0.130339205674341
Cetn3	69.4767897910301	-0.543162205770393	0.201327233554808	-2.69790726361184	0.00697768757068687	0.0491807480423795
Tmem161b	15.2606798680204	1.0347282046218	0.387650275913121	2.66923118314432	0.00760251021886705	0.0526586472999246
Ccnh	29.2661683520497	-0.322323638591428	0.305492122335763	-1.0550964002835	0.291381238209184	0.539791928648755
Rasa1	66.38116639137	-0.23246784924195	0.204604644524072	-1.1361807049038	0.255880944110769	0.501602708487204
Cox7c	83.709843369272	0.591224633350425	0.180821654259511	3.26965614694528	0.00107678289078309	0.0120627426516699
Xrcc4	20.0098432239702	-1.41809846149442	0.394375787677812	-3.59580508186002	0.000323389882216933	0.00485505493090884
Tmem167	208.992118859053	-0.147101458795319	0.124082556074027	-1.18551280252124	0.235814755815554	0.476950195059149
Atg10	4.09439720008582	-1.01189488197794	0.751866586269554	-1.34584366489611	0.178352940098673	0.409533125076113
Ssbp2	10.1885350504479	1.56672107330399	0.495236705055171	3.16358027850431	0.00155841365224551	0.0159656774536019
Zcchc9	13.835726649149	1.01446875686826	0.393139128075218	2.58043192453274	0.00986768094369177	0.063980546455833
Msh3	33.7929885037455	-0.0706717143487924	0.256985602155994	-0.275002621765143	0.7833142240639	0.905854237322393
Dhfr	106.279673831248	-0.683544036851798	0.175364377452271	-3.8978499897326	9.70505013555836e-05	0.00186680683128355
Fam151b	1.81392691031202	1.89921284133133	1.16616715230171	1.62859401208719	0.103398992716193	NA
Zfyve16	10.4322341449616	-0.013908245093448	0.470217988792612	-0.0295782922494319	0.976403378013329	0.98965155484007
Serinc5	10.5722367366469	1.04736446097712	0.486476959358459	2.15295799899409	0.0313219795951429	0.137712303619978
Mtx3	2.21211932740218	-0.0451958757733621	0.961967421286814	-0.0469827509469126	0.962526975096306	NA
Tent2	66.0753937183989	0.449067505493628	0.196564713244108	2.28457843771758	0.0223375584585225	0.109878890382279
Homer1	20.2780011637648	-0.149511578365867	0.344049559145497	-0.434564074830391	0.663878876260519	0.839612164779135
Jmy	14.3829963313278	0.547093733796555	0.406435581255895	1.34607735894092	0.178277569552949	0.409461890468253
Arsb	180.491453083881	0.233205852655158	0.167512269360277	1.39217177073514	0.163870388905018	0.39045556148646
Ap3b1	67.0032612763767	-0.283725488745513	0.196132235157617	-1.44660304573342	0.148008132690792	0.367599386967884
Tbca	166.069944319952	-0.0138883800116478	0.136931719044358	-0.101425587209263	0.919212625549307	0.970285831907712
Wdr41	11.5979595834811	-0.172977039408095	0.423881049545117	-0.408079199562527	0.683215530403638	0.84818490970801
Zbed3	6.7312593433314	1.4357510946093	0.600334711542274	2.39158433954423	0.0167758291487248	0.0903155863149716
Aggf1	58.0772349169554	0.210067547239003	0.212177394812699	0.990056209448898	0.322146645692212	0.571336915035764
F2rl1	6.2242403528905	-0.18767634965531	0.753908075949913	-0.248937974857002	0.803408760043953	0.914803025618262
F2r	89.8952709983654	-0.669647040450781	0.185793502686072	-3.60425435103754	0.000313050372283027	0.00474613150622198
Iqgap2	113.938818781486	-0.232967638061314	0.164607258000097	-1.41529383875149	0.156982360726689	0.381425825418294
F2rl2	12.2012269775239	-1.1209832020754	0.451678018129922	-2.4818192541594	0.0130713559306444	0.0764165149806158
Sv2c	13.6617908935247	0.784698891289739	0.491900641339949	1.5952386017473	0.110658889641369	0.309125053799163
Poc5	14.4520468552603	0.589789258198175	0.400433030573458	1.47287864178822	0.140783762114588	0.356400684541956
Polk	12.167673958499	-0.362753641002315	0.447158153756411	-0.811242371306338	0.417226497337847	0.662284406434756
Col4a3bp	41.4105376084326	0.336594624489607	0.231388934925112	1.45467035663803	0.14576054292213	0.363928364737702
Hmgcr	77.6937613923356	-0.454608622564985	0.188473705852178	-2.41205329151611	0.0158629627282022	0.0872411811435073
Nsa2	82.5267774203673	0.817145220789819	0.183801083000879	4.44581287252759	8.75601429005245e-06	0.000256648507746204
Gfm2	11.6516974848513	-0.622121040950328	0.433073874360026	-1.43652406155801	0.150853274616596	0.37201610163863
Hexb	85.8150880144145	-0.143120874380433	0.192251323747162	-0.744446756416913	0.456606241188082	0.69672894408885
Enc1	12.1311094153704	-0.0241358260458376	0.421846134780268	-0.057214761629639	0.954374119342847	0.984566571601268
Utp15	33.0353712345413	0.160468204376428	0.278527984093593	0.576129558035743	0.564527613888118	0.773335824781749
Ankra2	18.5135863700205	0.0366741835313362	0.370739718244633	0.0989216469845206	0.921200481394253	0.97120341145099
Btf3	230.678855336133	0.323479040502187	0.130365692460348	2.48132031056083	0.0130896688624979	0.0764433349825702
Fcho2	18.3514156007243	0.220184637119832	0.363089249434523	0.606420150039551	0.544235791318625	0.758702998209853
Tnpo1	68.696030207959	0.303580214729645	0.193617517549037	1.56793774950016	0.116895660845212	0.318564827799244
Ptcd2	27.7763006597675	0.064976259081681	0.295763383437178	0.219690004646848	0.826112589643895	0.927232148494177
Mccc2	3.46156292542728	1.08989442813002	0.770302600580545	1.41489127429741	0.157100376749377	0.381460074865524
Bdp1	14.973711126625	-0.304891337813755	0.391309065876125	-0.779157357704237	0.435887025877063	0.678277077055986
Serf1	1.81229430950392	-1.41677774548313	1.19299181769076	-1.18758379099829	0.234997426912962	NA
Smn1	11.3891986754012	0.850316409073637	0.465531650956613	1.82654908066151	0.0677675953221282	0.229782668971432
Naip2	5.20096623866835	-1.37017300703628	0.705942876377561	-1.94091200985994	0.0522689510237784	0.194283101772361
Naip6	1.29010018630144	0.694461813874077	1.37855475771652	0.503760775541775	0.614429494491629	NA
Gtf2h2	22.4058880093739	-0.313485961808613	0.325149917055628	-0.964127454336642	0.334982029833356	0.584225364837811
Marveld2	3.02735615174246	-0.582692136622007	0.818705299742835	-0.711723909451958	0.476635758965172	0.711984786041973
Rad17	22.2181532478061	-0.0114982064411759	0.306750888786975	-0.0374838569715145	0.97009921137201	0.989555395860519
Ak6	34.9483656021907	0.132878128253473	0.281001579654839	0.472873242978529	0.636303615516954	0.821447326911078
Ccdc125	9.78114617138938	1.68855044733479	0.47841817401338	3.52944461363117	0.000416432861459145	0.00591526863054198
Cdk7	17.5278837037278	0.209301485723688	0.34958546689792	0.598713349215985	0.549364053727784	0.762748617754682
Cenph	35.6084264823436	-0.355362544562917	0.27355949986533	-1.29903200122042	0.193932947131773	0.42919053232686
Slc30a5	37.5445559443141	-0.164442894895314	0.254072405042823	-0.647228473582552	0.517484085702581	0.742270947996203
Pik3r1	215.337811034362	0.323960864644866	0.141318463901486	2.29241711027019	0.021881585618503	0.108154539622932
Mast4	4.1885010907397	0.859762219642654	0.72993270330778	1.17786504940323	0.238850410610342	0.480354136607555
Srek1	47.5796707919283	0.120794726497446	0.224901038350989	0.537101684292493	0.591197377443685	0.792322435811359
Erbin	144.565751427502	0.120403195426453	0.139021169840794	0.866078134462091	0.38644731511407	0.632817872371301
Nln	9.30544308062121	0.80382657379309	0.521408579742425	1.54164431699643	0.123160050040536	0.328652237579269
Sgtb	2.95641489640262	0.942057825166955	0.917827605743463	1.02639953219087	0.304703298456478	0.553370081806257
Trappc13	22.1992147133235	-0.247471186230305	0.351001150124165	-0.705043804394267	0.480782976315299	0.715171454860504
Shld3	9.94642217985951	-0.633048867270846	0.473975324637988	-1.33561566259669	0.181674928070288	0.413357469411773
Trim23	11.8366133087752	0.457668034445414	0.447104843802767	1.0236257575579	0.306012074363813	0.554410692130809
Ppwd1	19.9683942249211	0.181485891507785	0.320415937692789	0.566407191897525	0.571117006886387	0.777059140079872
Cenpk	26.8602708496659	-0.487429014721092	0.296762854741651	-1.64248660818898	0.100489199241386	0.291167104643746
Adamts6	6.0790931254898	0.344217010142761	0.614153193355433	0.560474184400357	0.575156043464103	0.780484384083489
Cwc27	21.000174827775	0.36822608890544	0.340021392097244	1.08294977158417	0.278830718259703	0.525232892117101
Srek1ip1	20.193163961893	-0.0199386478190736	0.361541066093718	-0.0551490541157644	0.956019716046448	0.984599000363286
Ipo11	24.779233721453	-0.891266235354077	0.320238927844463	-2.78312896359357	0.00538374016667484	0.040556297360599
Dimt1	9.10305410674153	0.135319595282983	0.500117764043529	0.270575462444891	0.786717570189124	0.90751665736584
Kif2a	50.1153865365494	0.25722185018926	0.223434773121686	1.15121673585326	0.249643081760262	0.493777757903278
Zswim6	24.3268299190354	0.0740710355818377	0.335995677844835	0.220452346461564	0.825518881419472	0.927139743601263
Ndufaf2	24.9192801798748	-0.726326230307844	0.330547202121486	-2.19734496509487	0.0279958185912449	0.127899749160299
Smim15	50.4361651034925	-0.202058304857896	0.210043396945736	-0.961983608130737	0.336057838001726	0.585880290458826
Ercc8	5.77437585868273	0.273734267540602	0.652879081420355	0.41927253503832	0.67501696643572	0.845526331619164
Elovl7	1.54685477509959	-2.01439535034094	1.36558895199263	-1.47511104816833	0.140182690632395	NA
Depdc1b	60.9444690706327	0.570234323844799	0.218728424438314	2.60704261601636	0.00913279929633749	0.0602738641194311
Pde4d	87.78728966581	0.555578482610103	0.187942413483762	2.95611018455983	0.00311545771408896	0.027421373759946
Plk2	10.2632714260158	1.24730171885122	0.504399910231455	2.47284286446218	0.0134043066029821	0.0777088000799134
Gpbp1	56.945473390688	0.0497769894549513	0.203157611977445	0.245016610357074	0.806443570088132	0.917314682884421
Mier3	18.1067343701492	-0.144387910081578	0.356418179684229	-0.40510815191722	0.685398014594097	0.849248905535577
Map3k1	80.0317889605803	0.662280930161279	0.178644829738549	3.70724935689738	0.000209522615833849	0.00343609646890574
Ankrd55	2.02946712096679	2.69418774361675	1.24012693568936	2.17250965694016	0.0298172420392411	NA
Il6st	54.3250645713087	0.793757089350398	0.250030261773525	3.1746440759614	0.00150020393283697	0.0154591327141559
Slc38a9	7.60074045274289	0.53624211490906	0.539306034945328	0.994318772945721	0.320067699003396	0.568742314260653
Plpp1	1.95045998765448	-0.834194264233093	1.1905242383483	-0.700694901760614	0.483493438396512	NA
Mtrex	58.4553985930147	0.0279744058092724	0.203559380704998	0.137426267030226	0.89069386992765	0.9583853221107
Dhx29	7.97151078788005	-0.687734501359987	0.516487392013188	-1.33156106420973	0.183004466531432	0.414735874103419
Gzma	472.595789878843	0.170788654496904	0.786004971192504	0.217286990230848	0.827984695198336	0.927764889656097
Gzmk	159.470111834713	0.257412833115386	0.175691503402831	1.46514104626438	0.14288243998018	0.359464187557767
Esm1	64.7014298222983	1.51540322041209	0.222836186402905	6.80052573540333	1.04238047526828e-11	1.52766649653207e-09
Snx18	62.3147864728671	0.290513248821845	0.219134459768275	1.32573055433203	0.184928962968211	0.417367175528109
Arl15	45.4957171678055	-0.261111459624787	0.274179645472861	-0.952337140762085	0.340926027509223	0.59011570102903
Ndufs4	82.348644928824	-0.223568246180779	0.179579002966988	-1.24495760911357	0.213147332851197	0.452307360196529
Mocs2	36.5959224403847	0.422089667166686	0.254431754643734	1.65895042369107	0.0971257826797132	0.285775127941935
Itga2	9.51601092820332	-0.169471236289683	0.492429433252588	-0.344153344308228	0.730730967340747	0.877967845563543
Itga1	16.9595257348757	-1.58234054368431	0.458106312114846	-3.45409024464091	0.000552152575558757	0.00725224236867253
Pelo	18.5107375057286	-0.193727530616032	0.352929847753022	-0.548912289083585	0.583065644181786	0.786052447019872
Parp8	6.45757072986863	0.346183456943673	0.635899241243934	0.544399858484617	0.586166343165775	0.7876690214597
Emb	584.722795832895	0.779109334007996	0.166689528965871	4.67401485169182	2.95367958177342e-06	0.000108254618259985
Nnt	8.41320409472398	-0.220233784153066	0.507527003179978	-0.433935106453769	0.664335565546508	0.839672864707858
Paip1	58.185462789778	-0.208783718709123	0.203626454972633	-1.02532708108671	0.305208881824695	0.553742111591159
Tmem267	4.44843050828836	0.109487843218753	0.681680119189222	0.160614693221471	0.872396881634393	0.9508904702546
Hmgcs1	81.0411465549002	-1.00038922755061	0.217635987185401	-4.59661676585866	4.29406375197593e-06	0.000149049212864638
Zfp131	37.721611037872	0.0539977121153185	0.262638633982681	0.205596988137241	0.837105730386416	0.932477881377115
AF067063	1.74881985608981	-3.98899763817616	1.4851020061091	-2.68600919113103	0.00723110996346113	NA
BC147527	9.98699266523293	-2.27872639532082	0.565236054424944	-4.03145973701047	5.54314936198523e-05	0.00117926032394492
Flnb	17.8548757384504	-0.548385585672036	0.369067798650504	-1.48586679108068	0.137314359114502	0.351684737227239
Dnase1l3	6.98862027528714	-0.593356405864041	0.703275633545341	-0.843703915736172	0.398834878874287	0.644685300533314
Abhd6	3.44478254674614	-0.599188750532102	0.785589422256427	-0.762725074392	0.44562737341638	0.687565091121909
Rpp14	13.8213742532247	0.410815237624293	0.419354266218413	0.979637673246723	0.32726500177131	0.576648427739409
Pxk	35.4655826539579	-0.161605710642676	0.247977387416625	-0.651695351444134	0.514597721991672	0.739729217989897
Pdhb	89.8761876909814	0.131076430149187	0.182810780505388	0.717006020032411	0.473370382120228	0.709287364186313
Kctd6	7.37078092066209	0.0817434509838097	0.522783256682369	0.156362029462384	0.875747665089999	0.952187841609666
Fhit	1.34497006987269	0.711438500533762	1.33045585870698	0.534732885633037	0.592834577900128	NA
Thoc7	115.113387535949	0.00621482829659964	0.157119566222277	0.0395547699502143	0.968448087546021	0.989452383790241
Atxn7	33.6551504137671	0.410021759168628	0.264549322884403	1.5498877664782	0.121168456412888	0.325442308374924
Psmd6	99.4044443834208	0.103567674185133	0.167026184303015	0.620068491759608	0.535212695118002	0.752148982347719
Il3ra	13.5429171452148	-0.604069235366632	0.405823760091978	-1.48850140077979	0.136618713011421	0.350690786494975
Slc4a7	31.1913412347378	0.774348537833866	0.275825964045149	2.80738088060163	0.00499461482160691	0.0386873143019267
Oxsm	10.6907235579341	-0.0175267009494948	0.496301039843492	-0.0353146569167411	0.971828836091517	0.989555395860519
Ngly1	51.3066090700656	0.584805548566124	0.244607473278525	2.39079182957026	0.0168120822030165	0.0904053319629887
Top2b	95.8128066040401	0.605285039771438	0.166098079616593	3.64414231138991	0.000268284952874965	0.00417719219206501
Nr1d2	24.0489757030828	1.17406270173092	0.323758682761529	3.62635124320574	0.0002874542902999	0.00444453971368672
Nkiras1	12.9031554666107	0.185137231624973	0.402695455627812	0.459745023286491	0.645699248565954	0.827000085827983
Ube2e1	48.3236349666918	0.172786704693921	0.227098379141147	0.760845169161378	0.446749551670227	0.688620803100368
Ube2e2	2.1891419357335	0.586295692721587	1.0012769371033	0.585547984774064	0.558179311601293	NA
Rtraf	78.2684206069638	0.569333972504889	0.179111538212681	3.17865603850071	0.00147959555337246	0.0152792507002622
Gng2	257.637766446425	-0.957762514815265	0.147377297179055	-6.49871135614354	8.10109225918743e-11	1.02462170998736e-08
Saysd1	8.01822707466406	-0.203151906941214	0.512529423965207	-0.396371208055764	0.691831203054642	0.853511156841731
Kcnk5	33.7080079311823	-0.131902271403455	0.264724769193445	-0.498261918615816	0.618299445152205	0.808949805454202
Nudt13	4.14135154586677	0.387737204572489	0.713125056681834	0.543715581074416	0.586637208735304	0.788187041363949
Ecd	37.1825424740958	0.0161849946761134	0.240812344346413	0.0672099875944521	0.946414534154445	0.981185819342299
Fam149b	13.8829312277072	-0.346334165984577	0.416933042035968	-0.830670949688606	0.406159541742667	0.65218626937566
Dnajc9	262.555177586933	-0.317288381364194	0.114170906315806	-2.7790651016341	0.00545155981499045	0.0408557238407523
Anxa7	64.7459199007944	-0.92460656901188	0.208325399773325	-4.43828054580923	9.06803762942442e-06	0.000264953137444543
Mss51	3.02573031699924	0.843932765655802	0.932544605671246	0.90497844341541	0.365476807431877	0.613535884185186
Ppp3cb	170.396039624436	-0.0188111235128039	0.130915124539413	-0.143689459708994	0.885745694756244	0.956166257416626
Usp54	2.29590713766278	-0.789315640966646	0.969204717230675	-0.814395170529061	0.415418604426076	0.660506281154806
Sec24c	96.7939593569103	0.0871808804362737	0.167616347911429	0.520121584335802	0.602978835311566	0.800705247581143
Fut11	19.2697725398351	-0.428572714239397	0.337637374411053	-1.26932841776466	0.204323954927058	0.44108559173288
Chchd1	39.6454439250754	0.0688889800662931	0.261413481577293	0.263524970673421	0.792145979703729	0.910026605773862
Zswim8	31.8582861658638	0.358933500520133	0.266880967388236	1.34491981212728	0.178651131445191	0.40983173654444
Ndst2	6.84189018159905	1.18920733812682	0.572865645433579	2.07589222290814	0.0379039201669906	0.157147236148103
Camk2g	60.2742483140063	0.305926152893503	0.226923485773095	1.3481467193722	0.177611197443223	0.408744812062134
Plau	1.95690540891533	-0.132613825146678	1.05548456594627	-0.125642600020196	0.900014840194881	NA
Vcl	10.3602994628747	-0.10656262762609	0.465995413197987	-0.228677417433753	0.819119648012475	0.923635678527007
Ap3m1	21.2925226098036	0.16081583090724	0.339661622817081	0.473458937084114	0.635885790296979	0.821363272712759
Adk	9.61150124240575	0.145334361221066	0.492628184330147	0.295018364445966	0.767979850940879	0.899128263984925
Kat6b	16.8768576893252	0.311309707809442	0.359479730292319	0.866000727096054	0.386489763056619	0.632817872371301
Samd8	10.4026413419246	0.249009855578768	0.43840313985467	0.567992865336946	0.570039812532931	0.77605095681459
Vdac2	92.608909624063	-0.648553845907683	0.177023475506861	-3.66366011090178	0.000248636673467238	0.00393092877760789
Comtd1	6.65610776806505	0.192009533908534	0.574324827042847	0.334322189930699	0.738136447689215	0.88185155682996
Polr3a	8.30717778607402	0.724211520718125	0.502392807732056	1.44152445969006	0.14943657225938	0.369410407408528
Zmiz1	128.895390615117	-0.660202824758026	0.147742805736856	-4.46859541799898	7.87348896551075e-06	0.000236025726034288
Ppif	22.7837396989676	0.089877909345365	0.320947117638063	0.280039621501514	0.779447106942461	0.904099891758762
Anxa11	139.283181948958	0.216699037326662	0.150138473671234	1.44332782948879	0.148928143804838	0.368947617360834
Slmap	46.9076124692376	0.311954963932151	0.225547270163453	1.38310237009775	0.166633479073979	0.393988966015378
Dennd6a	18.9653692727766	0.443126582029326	0.344143530520107	1.28762142167724	0.19787777870869	0.433729037982854
Arf4	117.607543550909	-0.26824669610245	0.177677600166112	-1.50973840175501	0.131110188314488	0.341960556132109
Pde12	55.9814411492499	-0.312285662623951	0.214311971028487	-1.45715454496212	0.145073724701721	0.362605766153489
Appl1	74.7577861065578	-0.521060316452842	0.190704931009739	-2.7322854930596	0.00628966132423397	0.0458346037937271
Arhgef3	115.90544363863	-0.146125652045824	0.167519164385818	-0.872292149865779	0.383049019084902	0.630121214479511
Tasor	19.6741559420736	-0.492258044751477	0.353363449880188	-1.39306440696791	0.163600315105929	0.390013351245299
Ccdc66	9.75692048010265	-0.436730847422305	0.491575059170829	-0.888431663231586	0.374308599691773	0.622258022310112
Selenok	70.1249016538985	-0.155866287559423	0.201305252905549	-0.774278292839954	0.438766237570569	0.680316815552038
Actr8	12.2481925070872	-0.0699293567400809	0.426588095821197	-0.163927117106877	0.869788519493975	0.950160601098897
Dcp1a	31.6106109449018	0.10926948012989	0.267533846776855	0.408432358919542	0.682956280715609	0.848000987069287
Tkt	203.381354451773	-0.145942875723644	0.131983114745002	-1.10576929484967	0.26882638831286	0.516380365158318
Prkcd	45.1582274892985	0.146994664575983	0.256787184547247	0.572437697134909	0.567025483127944	0.77412820556793
Rft1	8.89982774863767	0.848650956596755	0.489754339891256	1.73280946685472	0.0831295396649682	0.259917046978209
Sfmbt1	39.857487999509	-0.0562035546864017	0.24665706113027	-0.227861121951495	0.819754207851291	0.924016502336512
Stimate	22.4837110069674	0.215202723766816	0.338840760003885	0.635114629551499	0.52535365631356	0.746327822234427
Mustn1	1.67593662718217	0.982776477581531	1.12732929466493	0.871774096736866	0.38333162843709	NA
Nek4	3.99268645040744	1.30095097339522	0.759289194642216	1.71338006990636	0.0866426404200536	0.266746081693349
Spcs1	224.716756381273	-0.0701492515361467	0.134735261243519	-0.520645084951885	0.602614035975317	0.800451070948079
Glt8d1	10.1809666518134	-0.560980280419137	0.47866086260167	-1.17197858494224	0.241205654099462	0.482738615646865
Gnl3	26.0721789281906	0.229493565617523	0.301276318763454	0.761737817825998	0.446216499481118	0.688104551149741
Pbrm1	82.943663635804	-0.340664652973381	0.183411465905747	-1.85737926083882	0.0632572149522783	0.219239439059454
Smim4	32.9127955099223	0.839395529782634	0.256731450482415	3.26954694567165	0.00107719860977084	0.0120627426516699
Nt5dc2	3.90479116476378	-0.65676061026951	0.74872963559999	-0.877166575279499	0.380396168061323	0.628862635579265
Nisch	54.9264162047266	0.0853858998352082	0.210797860703436	0.405060561574362	0.685432995131715	0.849248905535577
Phf7	9.11319536201136	0.391817516016654	0.529264884233083	0.740305143396027	0.45911486076266	0.698928768020995
Bap1	33.8768964256458	0.0169825187252835	0.257504810366018	0.0659502970105471	0.947417396489459	0.981542282516514
Capn7	35.761205062	0.259598039421457	0.26155758954565	0.992508150393966	0.320949705576974	0.569870890690809
Sh3bp5	14.5691482815501	0.490895933063113	0.464260402156886	1.05737196362748	0.290341861729889	0.538622947428585
Mettl6	18.0562094893896	0.347586576038248	0.345288172110896	1.00665648033439	0.314099882460934	0.562904544790723
Eaf1	47.3563016909947	0.186429039284829	0.232524653200034	0.801760315386643	0.422691618496714	0.667695847605103
Hacl1	3.71676832448748	0.239758775454945	0.831682687721283	0.288281551359278	0.773131227878698	0.901558470522976
Btd	6.45735688834993	0.379474956295873	0.575962032617388	0.658854116774671	0.50998945221688	0.735854447932248
Ankrd28	27.2978146818229	0.250742034702212	0.287463598680561	0.872256646939305	0.383068382635492	0.630121214479511
Dph3	55.6590668922724	0.0839953780685851	0.222456540474686	0.377581067696876	0.705741831117777	0.860581541553876
Oxnad1	5.5921361331076	0.264189413407812	0.646737154327646	0.408495803341415	0.682909710952464	0.848000987069287
Ncoa4	57.1337175519416	-0.347006305948314	0.217444312622948	-1.59583988085275	0.110524546784729	0.309125053799163
Timm23	56.3372740090022	0.502360794819142	0.213266222652474	2.35555724001244	0.0184949473641436	0.0968598122592953
Parg	49.4947995479621	-0.0229731525958755	0.219685182249626	-0.104573063875429	0.916714589402528	0.969531647912717
Ercc6	18.0809587408493	0.0450243446664321	0.353369384488825	0.12741439027482	0.898612427274941	0.962005388571932
Mapk8	12.7348793988199	-0.32647699601272	0.447907649522961	-0.728893548392019	0.46606678155248	0.703711299112681
Shld2	5.4057067434516	-0.369805677441552	0.676803420440691	-0.546400426287382	0.584790717146583	0.786755363593511
Glud1	177.861711897263	-0.0266581369519063	0.148270918739033	-0.179793429342854	0.857314742184899	0.944281927762387
Bmpr1a	5.64842007128495	-0.100181053533812	0.641694165744258	-0.156119626578837	0.875938728277269	0.952187841609666
Wapl	117.588318568892	0.0511789310003477	0.159071143644373	0.321736110194604	0.747652619202378	0.886828961086274
Ccser2	31.9304634399778	0.214173229284914	0.265179929849736	0.807652484885548	0.419290663722566	0.664374583516467
Ghitm	97.8473276854648	-0.332323701965537	0.186011627463911	-1.78657488511041	0.0740062239076177	0.24316706951567
Sh2d4b	1.81559242103169	2.83613545761711	1.34677728355542	2.10586820274386	0.0352158024005272	NA
Tspan14	71.5130288858981	0.451454081612352	0.191304835386087	2.35986759404819	0.0182814587336389	0.0961377757726741
Prxl2a	8.84768107531254	3.76382025714387	0.730178918382116	5.15465478719039	2.5409859675209e-07	1.32547590045878e-05
Ptger2	20.8008251423736	0.870112386583293	0.342605471123499	2.53969203623618	0.0110950116648227	0.0690620731757411
Txndc16	21.2158448730983	0.169679652375619	0.341784664310483	0.496451918689597	0.619575602380331	0.809472412166067
Ero1l	69.2833695242003	-0.481274097884077	0.19459786994752	-2.47317248649159	0.0133919489960219	0.0777088000799134
Psmc6	174.932684253753	-0.00215724385617805	0.146767871555101	-0.0146983384941176	0.98827284490563	0.994195159840236
Gnpnat1	21.3889407955142	-0.626879291874477	0.349168529351532	-1.79534877624482	0.0725981482596198	0.240941302257753
Ddhd1	21.5788582385532	-0.250671189768742	0.31368748195312	-0.799111230731877	0.42422591810541	0.668640743097075
Cdkn3	26.4800455071213	-0.149587971828231	0.297586100771058	-0.502671231756598	0.615195439042446	0.808159642813919
Cnih1	125.363047424486	-0.0987364484004641	0.15022392460508	-0.657261808730068	0.511012588820414	0.736755033194704
Gmfb	81.7269969539795	0.194134533925328	0.174604320572195	1.11185412416561	0.266200876183654	0.513810779811535
Cgrrf1	13.89280899553	0.444298083151304	0.406892801319495	1.09192908232957	0.274864273639247	0.521427614526813
Gch1	27.2001301705259	-0.33915919893926	0.312082159128711	-1.08676253678244	0.277141768289217	0.523068263821411
Wdhd1	52.6949665225803	0.1789396231233	0.217369321167721	0.823205511072243	0.410391135430044	0.655706750956885
Socs4	50.8585570260199	-0.177056956302716	0.223825836783286	-0.791047891732655	0.428916044984075	0.672813768830779
Mapk1ip1l	109.585160866079	-0.535777073140704	0.154825793872032	-3.4605155881425	0.000539142018200345	0.00717276405481813
Lgals3	324.539547905027	0.706500022655825	0.552497850005106	1.27873804875312	0.200989316203988	0.43722514848579
Dlgap5	101.768771130819	-0.0456793987945895	0.166550972208946	-0.274266779645588	0.783879611996168	0.906082101153434
Fbxo34	23.6829781494782	0.784735833081877	0.306998191497369	2.55615783680798	0.0105835100400556	0.0668818158103313
Atg14	3.02115606564234	0.00420434683903572	0.854059654691553	0.00492277889013986	0.996072206591513	0.998234525503032
Ktn1	21.0984824841182	1.13740369969239	0.340631454653394	3.33910355063874	0.000840492271029216	0.0100132453398874
Tmem260	11.5256291963088	-0.614682692205276	0.447284143419297	-1.37425549563704	0.169362377479259	0.39799512121812
Exoc5	84.8335387469507	-0.0270355904317005	0.172668455295238	-0.156575156622984	0.875579683158855	0.952187841609666
Ap5m1	36.3969620589436	-0.54192668678211	0.262639709617165	-2.0633844271761	0.0390761183327778	0.161184602454055
Naa30	48.44290994413	0.055921988495112	0.216935232374888	0.257781955853407	0.796575191104863	0.912390365893958
Ttc5	5.63988648456924	0.0524708158933821	0.603478001747939	0.0869473547360523	0.930713358380783	0.974515359257175
Parp2	32.1786914177491	-0.153994639015415	0.273096086403404	-0.563884459288593	0.572832767085899	0.778246753752812
Tep1	9.11738428193631	-1.03379663678453	0.534787728594762	-1.93309715520397	0.0532242304765964	0.196332129440837
Osgep	35.4123794873119	0.224955311329338	0.251515651833582	0.894398856251628	0.371108524215275	0.618682394662915
Apex1	14.6336636500554	0.0697390963948271	0.386527046415255	0.180424881108849	0.856819022539336	0.944259970769359
Pip4p1	31.3789973261572	0.540895695174593	0.285195376190932	1.89657946913022	0.0578834624009041	0.208122711802025
Pnp	54.9071809774251	-0.752584682566331	0.218276107362256	-3.44785644045468	0.000565054285484586	0.00738307840131353
Rnase4	2.62047442872935	0.522500632960281	0.887496241961312	0.588735600508669	0.556038652342766	0.767331858080653
Mettl17	3.91473983385332	0.380227554181219	0.801001707337633	0.474690067072414	0.635007898807294	0.820807494006405
Ndrg2	4.7033195427002	0.301103865751534	0.742807561128765	0.405359182523638	0.685213509633052	0.849204877106304
Zfp219	2.04315340383401	2.25257012791421	1.0944709497303	2.05813605968188	0.039577074364899	NA
Hnrnpc	80.8380121746205	-0.208783497917209	0.190572369597483	-1.09556017148861	0.273271299578024	0.519970922972234
Supt16	119.696283555381	-0.0478651395874692	0.169073534095039	-0.283102496459105	0.777098267949934	0.903759706257934
Chd8	55.7896036566705	0.294962586775685	0.217798409251114	1.35429174065089	0.175643320144174	0.405631509477528
Rab2b	2.07789708173147	-0.413629460215318	1.0579075078461	-0.390988302046811	0.69580588261492	NA
Tox4	66.192085270675	-0.176018149669175	0.216986488840268	-0.811194054569679	0.417254239383838	0.662284406434756
Mettl3	24.667543708192	-1.12810674555389	0.312220162363779	-3.61317711519055	0.000302467943439166	0.00460839360028683
Sall2	2.09047076679566	-0.128024853136964	1.00487921726548	-0.127403225121275	0.898621263765328	NA
Trdc	20.9477796810133	0.196219775986042	2.04625257475774	0.0958922561205686	0.923606144958535	0.972518239528315
Trac	1564.50471221932	0.118867844336077	0.108131276739761	1.09929197101922	0.271640733339334	0.518622599446251
Dad1	201.931661710962	0.053215672643866	0.137529278955923	0.386940679452853	0.698800124508123	0.856393242258082
Abhd4	9.40967006848813	1.59452523223556	0.50165682919502	3.1785179418253	0.00148030056217803	0.0152792507002622
Oxa1l	77.3749693493548	0.511416540666067	0.201580584387507	2.53703273169874	0.0111796500907452	0.0693455011473094
Mmp14	4.23379472139208	-0.809024799020481	0.764734468747972	-1.05791595917603	0.290093758641626	0.538270834714255
Lrp10	195.403350596905	0.453908379500697	0.124232259570102	3.65370782976515	0.00025848038304726	0.00405186651388006
Prmt5	54.3150394825138	-0.271841988131726	0.221608568802774	-1.22667634018095	0.219944263748909	0.45850407102207
Haus4	108.857695339964	0.168493616951575	0.1646359758822	1.02343133721961	0.306103949074742	0.554410692130809
Ajuba	1.39253001734729	0.320416504290992	1.18728717891339	0.269872790662356	0.787258120649064	NA
Psmb5	160.513504697338	0.193903788728817	0.133436140522102	1.45315795233675	0.146179903654187	0.364581050901973
Cdh24	3.51447293699913	-0.57134476665198	0.830453198844213	-0.687991529742015	0.491458115363302	0.722209800506824
Acin1	144.692543937346	0.190687429079057	0.139327275761046	1.36862956687746	0.171115096920185	0.399826751539769
Homez	3.93771991382738	0.493444559976639	0.735815860221666	0.670608757778051	0.502469801919508	0.730895885298513
Bcl2l2	7.87549118811847	-0.0974223587022068	0.602983595262867	-0.161567179385263	0.87164670473367	0.950615878195839
Pabpn1	206.473986806443	0.444938332431108	0.128127545275696	3.47262043828062	0.000515403700985533	0.00691674763255731
Ngdn	89.4988257238863	0.15595997724199	0.167563300387708	0.930752598457598	0.351981554662042	0.600488857020442
Zfhx2	9.81639830896093	-1.1322788513569	0.495147903502042	-2.28674875395535	0.0222104922080946	0.10937038643058
Thtpa	12.4451843224993	-0.322560801209626	0.419266728684828	-0.769345094998229	0.44168847340251	0.682757353913507
Ap1g2	56.0606753155978	-0.726764646701679	0.237929243678113	-3.05454107055833	0.00225405149542154	0.0214111702234847
Dhrs4	24.2916426471425	0.509195682988099	0.340570698630778	1.49512475687209	0.134881885880968	0.348217522012164
Pck2	14.0851485525752	1.11974186247578	0.440486596694924	2.54205660484898	0.0110202324745335	0.0688306205513813
Dcaf11	40.9241271610235	-0.0342652934480283	0.241831534773192	-0.141690757907834	0.887324275407162	0.957316403570793
Psme1	317.760633982667	-0.0862152659327646	0.125709710704705	-0.685828210481575	0.492821444627076	0.722601301928186
Emc9	5.85079038456871	0.469927497683305	0.59791491377407	0.785943763665466	0.431900433993246	0.676052987247542
Rnf31	26.6715672305341	-0.317030274406388	0.291632075809507	-1.08708986666292	0.276997095750421	0.523031196901353
Irf9	50.1379456617712	-0.411703410005859	0.221044173960377	-1.86253906913493	0.0625271437740464	0.218018549269551
Ipo4	14.1544515538956	-0.0256396494509523	0.462336993773759	-0.0554566253538839	0.955774684694258	0.984566571601268
Tm9sf1	80.1607604785298	-0.0836148902807126	0.187396316049894	-0.446192817677644	0.655457970603914	0.834737026563578
Tssk4	2.14681694993258	-0.514506538205289	1.01447223393212	-0.507166703036363	0.612037855775936	NA
Mdp1	68.1545621140193	0.378375541720531	0.201657385325888	1.87632871024812	0.0606101570363108	0.213925592695675
Nedd8	201.643454955337	-0.0518715557522314	0.123882775543341	-0.418714833637901	0.675424553464472	0.845526331619164
Gmpr2	33.0561726434417	-0.345411052391875	0.269078134803935	-1.28368309317871	0.199252862406131	0.435226325667332
Tinf2	71.8621456351199	-0.0354792621458455	0.192825255831915	-0.183996966542456	0.854015834644875	0.942401562247649
Rabggta	17.5521304827414	-0.363315691107357	0.379340188056936	-0.957756922535258	0.338185345837253	0.587481711780876
Dhrs1	31.6008226728826	0.140485768967343	0.295894183616047	0.474783813762414	0.634941071123461	0.820807494006405
Nop9	14.554442045826	0.571878558181699	0.388066253809757	1.47366217125917	0.140572572894875	0.356398297654668
Ltb4r1	2.43979635869845	1.36521596586384	1.0632286051547	1.28402862681182	0.199131939197996	0.435127170247698
Ripk3	51.0056902406085	0.711111917717169	0.226072159602675	3.14550857994615	0.00165798331699358	0.0167302294708215
Khnyn	25.5815530143101	0.923943474447853	0.332176107253717	2.78148685071483	0.00541105226570641	0.0406627445183652
Sdr39u1	34.7603747943038	-0.67460488084078	0.296351524276968	-2.27636717066554	0.0228240428723448	0.111839031774054
Gzmc	10.6976319999854	0.00830391861022299	0.613082862466498	0.0135445290002324	0.989193359849084	0.994332106089933
Gzmb	398.052987825156	-0.192658082505076	0.355776830258304	-0.541513853966265	0.588153451243933	0.789469748555825
Cenpj	20.3045165916767	-0.637899556512792	0.338046490769134	-1.88701724150847	0.0591580066699074	0.211298211057352
Parp4	29.4264235064811	0.0465770906083035	0.277460930164361	0.167869006208234	0.86668633353807	0.94823778717819
Mphosph8	36.2104090997225	0.32604289405383	0.256839259593421	1.26944336535606	0.204282977773778	0.44108559173288
Pspc1	80.8854034656554	0.238105784422535	0.183717518301804	1.29604289576449	0.194960706796733	0.430433334733198
Zmym5	26.5063562703771	0.332086303020712	0.309505631605907	1.07295722309685	0.283290309510442	0.530955344857297
Zmym2	27.0196778284932	0.0922033975234418	0.292983584438696	0.314704995162397	0.752985651244195	0.890353875396352
Cryl1	11.6690848156107	-0.599167841761093	0.442194577337972	-1.35498685978491	0.175421743601691	0.405424019693219
Ift88	0.985515934554832	-1.07532095551718	1.53883234843178	-0.698790194144956	0.484683157542751	NA
Eef1akmt1	28.3784844420076	-0.720987010465304	0.291571585580997	-2.47276156566709	0.0134073560627426	0.0777088000799134
Xpo4	27.1450287016925	-0.302398270179368	0.302334034253541	-1.00021246673728	0.317207697325272	0.565990497646316
Lats2	38.1657599981998	1.10494624359394	0.267496366781258	4.13069626660572	3.6166616889884e-05	0.000845383224669112
Ska3	36.2770396830342	0.22875900818831	0.272317372971648	0.840045589791023	0.400882825378847	0.646758862444397
Zdhhc20	88.1645399111722	0.191872409445122	0.209083666116115	0.917682442676154	0.358785142139659	0.607048418064041
Micu2	84.7612873984167	-0.332933545381084	0.168914856014706	-1.97101399625915	0.0487222749184951	0.184820363320651
Rcbtb1	49.3423124866399	-0.140878406001456	0.231251071842963	-0.609201094199134	0.542391155142055	0.757624438037306
Phf11a	9.09773156280446	-0.749730207457834	0.498624438838702	-1.50359699417052	0.132685165570281	0.344511286195278
Phf11b	75.8735951047743	-0.809516099137726	0.210064584002701	-3.85365340369473	0.00011636829619794	0.00215748690521201
Phf11d	1.61189675606348	-0.960745814145131	1.29996472130754	-0.739055297730532	0.459873419745771	NA
Phf11c	19.0911509333743	-0.71395630600135	0.352858260103436	-2.02335154572281	0.0430369160384096	0.170613931207658
Setdb2	43.1403069371615	0.283758208063755	0.241223112379472	1.17633092975506	0.239462660688211	0.480689073391676
Cab39l	17.0577243318665	-1.01759808043114	0.377206702338019	-2.69772004082594	0.0069816127368373	0.0491807480423795
Cdadc1	23.5025498897788	0.127401382985034	0.325520505582655	0.391377442588435	0.695518263470402	0.855372703075653
Atp8a2	2.52108655437504	2.05783705572348	0.972409947624099	2.11622378067133	0.0343257795955685	0.146252848641386
Mtmr6	93.7717571366424	0.0482960267373371	0.169216536559599	0.285409616100534	0.775330341206317	0.902499374729945
Spata13	188.555587181508	-0.168288603946931	0.152401808641551	-1.10424282655822	0.269487816562568	0.516429120018878
Mipep	7.62352896873546	-0.0895511126747517	0.524234139098402	-0.170822741206372	0.86436314699697	0.947147512013176
Sacs	40.8409719000902	-0.310510223135378	0.236841286002602	-1.31104769939463	0.189841648851102	0.424365339422783
Ebpl	22.9649699921276	-0.631305713963497	0.321346833144462	-1.96456180316454	0.049464976546755	0.186640837129623
Kpna3	64.6689606375798	-0.158519689651805	0.210801070187766	-0.75198711994492	0.452058804516175	0.693020127959707
Spryd7	8.69378477969519	-0.98561486333864	0.519684978741895	-1.89656215525935	0.0578857493672262	0.208122711802025
Trim13	3.26973283185751	0.319026165134379	0.777227966467857	0.41046665701468	0.681463657831887	0.84767141213858
Rnaseh2b	161.072902616166	0.148007424433968	0.143956014514004	1.02814338764268	0.303882383888061	0.552312214653242
Ints6	37.8803185152318	-0.526401731251626	0.25900662557327	-2.03238712556684	0.0421144804121641	0.168768662172531
Wdfy2	21.1590410751454	-0.0421554074414907	0.351623197687962	-0.119888015690308	0.904571858092895	0.964413073821173
Ctsb	207.265923341689	0.245449238407776	0.125373709961877	1.95774088907803	0.0502604246721351	0.189017834813347
Fdft1	38.5166998317296	-0.627606270545833	0.276928225888868	-2.26631383829286	0.0234321747459945	0.113748301487785
Mtmr9	59.230938954409	-0.149315092523091	0.195793228811109	-0.762616222377856	0.44569230698198	0.687565091121909
Pinx1	12.0896882603672	0.497654169242331	0.419591818834308	1.18604354733344	0.235605102552432	0.476843768761571
Msra	19.6974910858827	0.314803995460084	0.327554192283873	0.961074542398958	0.336514688850451	0.586233985312493
Kif13b	26.2971612907834	0.0614423591688086	0.312727001483043	0.196472830543672	0.844240096306934	0.936939829245617
Hmbox1	17.218419375451	0.339628900877594	0.349116816957392	0.972823090670664	0.330641234429305	0.579500857533366
Ints9	25.2603404209163	0.721763726725806	0.304973316311432	2.36664550018782	0.017950117031954	0.0950365681602246
Extl3	49.3000193586603	0.250032832980295	0.230341124746405	1.0854893291659	0.277704987303789	0.523810040403653
Zfp395	11.739254276707	0.672469095327909	0.505555969852338	1.33015756005081	0.183466363943835	0.415182582915057
Elp3	20.8046445769635	0.130274178830359	0.313637106074204	0.415365963743897	0.677874019015	0.846586070278032
Pbk	48.8534626783061	0.171204205792425	0.226319622116899	0.7564708892276	0.449366919652802	0.690797224452612
Esco2	95.971975480257	-0.353962566906134	0.181688949401645	-1.94817884121096	0.0513935676483589	0.19190435977273
Ccdc25	73.3870418968851	-0.147883623271506	0.180395116863941	-0.819776199280625	0.412343701562203	0.657088263121128
Ptk2b	137.230363710093	-0.295376582549939	0.150918650371798	-1.95719072375919	0.0503250490240364	0.189036280569133
Trim35	74.4683901053005	0.129456867083387	0.197024972806748	0.657058164958433	0.511143517307256	0.736828742435269
Dpysl2	157.915435624356	-0.525868586032002	0.159263051410162	-3.30188691837689	0.000960367792050543	0.011097716926161
Bnip3l	24.0710173246722	0.500789962615672	0.314556970995298	1.59204852790612	0.111373801126194	0.310387656443752
Ppp2r2a	53.120105150512	-0.111674723951046	0.222596049119393	-0.501692300437676	0.615883981401631	0.808275874912199
Cdca2	62.4229494932391	-0.288355863700466	0.221366406653316	-1.30261799005512	0.192705212823262	0.427954188988395
Kctd9	46.0637592977601	-0.0415710493231457	0.221481623641938	-0.187695252723775	0.851115551910008	0.940949499355365
Dock5	54.5419788354251	-1.08835742644334	0.23723697411139	-4.58763829086914	4.48288468139056e-06	0.000154442068146563
Slc25a37	16.3348722250298	0.567681968975075	0.394792817707161	1.43792375016345	0.150455690103631	0.371333169400381
R3hcc1	7.71027533804489	0.633528627319535	0.595928978834023	1.06309417702606	0.287739244870384	0.536164772530425
Chmp7	28.8284634010901	0.424741983632782	0.284991736295507	1.49036596342698	0.136128036891681	0.350005615321886
Tnfrsf10b	7.50845867890052	-0.533313848578042	0.5427422536451	-0.982628208871271	0.325790455662765	0.57520368666459
Rhobtb2	13.8238154483517	0.0524977364097918	0.390055973695117	0.134590263834355	0.892935839896739	0.959106166794625
Egr3	30.284286834858	-2.60247896347943	1.11266403601411	-2.33896205794722	0.0193373972344523	0.0999116892365409
Bin3	43.1161537818706	0.129830458540502	0.237805357672671	0.545952621972496	0.585098504946309	0.786921266739879
Ccar2	63.0795294360893	0.554327325608974	0.202131077901631	2.74241512667707	0.00609892089841435	0.0447981994073665
Pdlim2	34.7560582418923	-0.603288477918341	0.258549016015045	-2.33336211143513	0.0196291480755742	0.10074259265246
Ppp3cc	66.569190008788	-0.652297663042943	0.214230085742688	-3.04484620253767	0.00232799323429128	0.0219554254670187
Slc39a14	10.5515492820387	-0.121978800420748	0.455279104147188	-0.267920928743773	0.788760183634096	0.908397502244431
Polr3d	8.01486650161649	-0.989852521585614	0.586484903729684	-1.68777152709432	0.0914550952732838	0.275229757059397
Reep4	156.886947226129	0.211046468670133	0.17267912561778	1.22218865722819	0.221636292268749	0.460205175568167
Nudt18	12.1434654024285	-0.705546828635839	0.441964299189563	-1.596388735311	0.110402029572569	0.308985128536991
Fam160b2	9.99559902509406	0.765681162978767	0.476764979680328	1.60599288037506	0.108275474276354	0.305125329100522
Xpo7	61.8952298411649	-0.396444194045399	0.196090558861372	-2.02174034460103	0.0432031835737522	0.170871105563612
Dok2	95.9770984792468	-0.520361518286339	0.196470334602981	-2.64855006908734	0.00808378738317866	0.05512378796816
Fndc3a	31.2994991736951	-0.548475726980166	0.325389522457006	-1.68559738137431	0.0918733739414272	0.276128535677473
Cysltr2	19.8366492048968	-0.596623695961947	0.380130512564745	-1.56952329855481	0.116526055018364	0.318248174842149
Rcbtb2	99.5851927960642	-0.232711595426957	0.166667779739761	-1.39626024772346	0.162636139901572	0.388718477792185
Rb1	95.8137478856989	-0.946510062215232	0.183249475775372	-5.16514471984341	2.40252962614261e-07	1.26545330227561e-05
Lpar6	18.9856208727549	-0.057702216796415	0.345036682903705	-0.167235020667408	0.8671851299101	0.948640112244486
Itm2b	732.901337977689	-0.158500385758097	0.135356144892803	-1.17098773671209	0.241603706493111	0.483155083831687
Med4	54.940192156345	0.419304711184853	0.204714326316613	2.04824312362171	0.0405361829181579	0.165137157926217
Nudt15	8.30910994747894	-0.756297991963397	0.527510070044691	-1.43371289935626	0.151654209573593	0.373320713983698
Sucla2	50.7746062070284	0.282015047461599	0.221139472648677	1.27528136014702	0.202209672850584	0.438263359020997
Lrch1	36.7640835007862	-0.0926192793433072	0.25885853226939	-0.357798827534569	0.720493868060882	0.870836481713068
Rubcnl	1.62621753454091	3.62037553372564	1.41388502880274	2.56058693597691	0.0104495515413734	NA
Lcp1	1393.97283908863	-0.256440221004326	0.0928726905192064	-2.76120159296229	0.00575891169668095	0.0425716827025262
Zc3h13	19.8346557832289	0.319719014824908	0.329033433874271	0.971691572677923	0.331204010525624	0.580143098078792
Siah3	9.84044443827923	0.843101097416709	0.471057050732643	1.78980676779048	0.0734849808223323	0.242230213471115
Cog3	42.4422913375215	0.406437898706682	0.248163750887187	1.637781091129	0.101467367428761	0.292948156181912
Slc25a30	37.7390187370015	0.152679474393354	0.267423344291721	0.570927997320993	0.568048451711976	0.774138945336779
Tpt1	2593.61992998073	0.106758360287073	0.0861596964527116	1.23907539931582	0.215317576492828	0.453783881250464
Gtf2f2	59.7150675165352	0.195881886123388	0.207454294406829	0.944217070480369	0.345058733704576	0.59377116791133
Gpalpp1	37.7716555867682	0.183797352703638	0.257352374789255	0.714185570870091	0.475112438014329	0.71074418992001
Nufip1	25.3249012996235	0.254221869003978	0.300539205802128	0.845885874774537	0.39761641310919	0.643504354467511
Tsc22d1	3.957515795718	2.09963224565502	0.858938655182564	2.44444959251339	0.0145073352070473	0.0822365298719723
Serp2	10.7071297578258	0.722580874331084	0.454958316034418	1.58823533687517	0.112233133303325	0.312123048129396
Lacc1	2.68609652539373	-0.54366254683425	0.922835502642294	-0.58912183729128	0.555779545438798	0.767331858080653
Dnajc15	424.410690214074	0.725481524700588	0.12340501363276	5.87886588513773	4.13086879610484e-09	3.25985569183214e-07
Epsti1	341.722706751043	-0.191323176631038	0.131739969592185	-1.45227888865694	0.146424075098527	0.364798525900665
Tnfsf11	40.7914281581778	0.164556626680971	0.586948131926494	0.280359741738779	0.77920152040514	0.904027009684865
Akap11	28.5635768158785	0.0409854859297278	0.304027204305332	0.134808613667896	0.892763195288558	0.959106166794625
Dgkh	31.009999692861	-0.847601316883527	0.285563652619714	-2.96816947502868	0.00299579103498478	0.0265707383535201
Vwa8	7.026453318169	0.946780265861165	0.541228113469269	1.74931834156269	0.0802360072276402	0.255968382215808
Rgcc	188.248727959103	0.116550710876518	0.172870295392854	0.67420901093304	0.50017844161325	0.729047610032203
Naa16	33.4321745207425	0.437603526224526	0.278998651407882	1.5684790016593	0.116769386715157	0.318491320410082
Mtrf1	6.01711213595238	-0.730138419067162	0.602968208780791	-1.21090699050869	0.225931053161764	0.465110683131006
Kbtbd7	10.3264035573588	0.277468697401873	0.485894512830044	0.571047192498191	0.567967653282816	0.774138945336779
Kbtbd6	12.01245905523	0.619038406979197	0.417806645152611	1.48163849034302	0.138436511695992	0.353382447467265
Wbp4	41.1036854563521	0.346411485182324	0.232952105757333	1.48705024174876	0.13700154191198	0.351273323097281
Elf1	257.904546628277	-0.0234409363611637	0.11841256861589	-0.197959867226611	0.84307646360548	0.935929420280077
Sugt1	147.730826952665	-0.311128057071878	0.13895413809101	-2.23907010864333	0.025151354820818	0.119455997459163
Diaph3	50.0875246786156	-0.532170030618253	0.23766931004007	-2.23911968494599	0.0251481297702825	0.119455997459163
Tdrd3	13.580052015787	-0.123408251983323	0.408258276559034	-0.30227985338952	0.762438735090088	0.895395171850264
Mzt1	78.2068542229451	0.525192703419111	0.18537295753244	2.83316784934611	0.00460891781083724	0.0364645571100773
Bora	38.0732494549604	0.349887672628904	0.26975017012846	1.29708045211716	0.194603506686644	0.429879197626308
Dis3	19.3173755521989	0.189565204656783	0.341479912345443	0.555128421331612	0.57880682395466	0.783366081145321
Pibf1	7.28201357426034	-0.201166365921639	0.549807387165243	-0.365885163818613	0.714450767468076	0.865799177849159
Klf12	7.29313057009266	-0.108099739061998	0.525895270379946	-0.205553738834538	0.837139516813052	0.932477881377115
Tbc1d4	1.69761773194855	1.54130866781711	1.26430756592301	1.21909312999474	0.222808847105226	NA
Commd6	39.6095647874245	0.103894774892969	0.246234375833476	0.421934486366075	0.673072837199342	0.844469094500231
Uchl3	45.2730867929292	-0.56798794763612	0.22821417722418	-2.48883726043966	0.0128161615711525	0.075430577605626
Kctd12	39.115389093673	-0.40370137434628	0.296773158238619	-1.36030285468636	0.173734105391442	0.403442403188929
Acod1	6.1171474288953	1.81897302884218	0.83700272094752	2.17319846557133	0.0297653832299939	0.133403742971859
Cln5	24.9217264640906	-0.362753071329617	0.343414006463501	-1.05631414124681	0.290824717381111	0.539071106772151
Fbxl3	23.1742362859919	0.620908067428159	0.311567675085933	1.99285136770657	0.0462777249717256	0.17912374899765
Mycbp2	50.3021824026358	0.120282570516078	0.219286976158793	0.548516709122652	0.583337159290165	0.786052447019872
Slain1	127.275328876818	-0.0219536769890063	0.150211922703209	-0.146151361316257	0.883801901210139	0.955289288060076
Rnf219	11.4491707473582	-0.299027978292053	0.450799264001356	-0.66332845275265	0.507120217657147	0.734510617050122
Rbm26	40.1092073018266	0.432611256029951	0.251020107164933	1.72341276129606	0.0848139088105568	0.26313401211286
Ndfip2	30.5901192258483	-0.0380379190916871	0.265067501051499	-0.143502764166841	0.885893128355142	0.956213613993807
Spry2	2.06718803214021	0.271866179703632	1.15413220154055	0.235558958792365	0.813774923428157	NA
Tgds	18.540046127968	-0.335334712591172	0.343351238642768	-0.976652112620055	0.328741410285995	0.577816379434722
Gpr180	12.5600661917031	-0.708878497848973	0.431024272411974	-1.64463707317955	0.100044676779982	0.290567002425158
Abcc4	8.23480689586322	0.597341921255278	0.540214519646112	1.10574947457279	0.268834969413954	0.516380365158318
Dzip1	7.94994888464364	-0.771689631017867	0.551468106047435	-1.39933682937502	0.161712000384642	0.387952505658961
Dnajc3	131.239014134331	-0.561323662012645	0.145814823870452	-3.84956513414129	0.000118327715920284	0.00217633426512348
Mbnl2	18.2527119013358	0.616554996783715	0.345564984209638	1.78419407334882	0.0743921350259212	0.244261231399122
Rap2a	15.2706505351275	-0.444950020461852	0.387151745194744	-1.14929101052621	0.250436003620524	0.494864187514652
Ipo5	122.96335541591	-0.568357773201264	0.169895092276658	-3.34534544573983	0.000821801460695687	0.0098413656116774
Farp1	33.0238813200544	0.448189838295429	0.279836189503282	1.60161499872829	0.109240772031877	0.306757922192921
Stk24	242.248039613641	0.120445843663472	0.124330744050248	0.968753501666443	0.332668191446741	0.581838494341307
Dock9	12.0564868077545	0.545002390265021	0.428246607954771	1.27263679417767	0.203146955790062	0.439881764261174
Ubac2	66.7807714905522	0.139301578655083	0.186327051257248	0.747618650728065	0.454690211741953	0.695166341195743
Gpr18	96.7585498693014	0.285026604618754	0.196592566286788	1.44983409089314	0.147104790386043	0.365997986966947
Gpr183	75.531656321015	0.660933062022485	0.262125611993055	2.52143640980796	0.0116876798252448	0.0711822874844888
Tm9sf2	119.073254471343	-0.0288663663934652	0.152461238871897	-0.189335772207122	0.849829660168667	0.94037359208261
Clybl	5.53579427774216	0.264706729004142	0.673182218707433	0.393217054235926	0.694159174703708	0.854559936320582
Pcca	7.62242254276937	-0.608196852152646	0.64490892496563	-0.943074019614567	0.345643043520494	0.594207166577159
Ggact	13.0974107728479	1.17824382808437	0.425614016936648	2.76833887324662	0.0056342837841258	0.0419383734095909
Tmtc4	3.51002729348347	-1.29459512219257	0.81708355228131	-1.58440971988487	0.113100511442134	0.313214463750818
Selenop	71.7016723343007	-0.0904084602456453	0.209157245299647	-0.43225115207519	0.665558885634889	0.840413729631691
Fbxo4	17.0679153682364	1.22712520400627	0.367163592842569	3.34217560762467	0.000831244533890947	0.0099286944132149
AW549877	17.9614176515404	0.876098187231243	0.370148652980197	2.36688200855918	0.0179386507935361	0.0950365681602246
Oxct1	36.6165693118196	-0.770554069678709	0.26506205107469	-2.90707050124493	0.00364830962634106	0.0306783631876202
Card6	12.7240305215527	0.625278383305585	0.410307187872112	1.52392744213995	0.127526837425168	0.336800712227282
Prkaa1	33.1861175573137	-0.16458217252363	0.271448471813355	-0.606310919432235	0.544308308997377	0.758702998209853
Ttc33	26.2129571848604	0.227584103455349	0.289676213381012	0.785649953094376	0.432072590767229	0.676056943640498
Ptger4	116.001923057621	-0.216916063035525	0.161054192744188	-1.34685138796769	0.178028100495733	0.409126678139695
Fyb	326.127817953443	0.153154765868364	0.114184279803685	1.34129466973633	0.179824799723933	0.411397066063347
Rictor	49.5126393797446	0.316630671198926	0.247267544557554	1.28051852403633	0.200362834182884	0.436782771156529
Wdr70	21.2888157609241	0.515160416928419	0.324984436986254	1.58518488363862	0.112924333988995	0.313109918369782
Nup155	53.1176389546144	-0.395071110122959	0.220019407981675	-1.79561936715994	0.0725550735832012	0.24090968109013
Cplane1	12.2962479585284	0.628502911686488	0.449478997163772	1.398292057365	0.162025382021764	0.388062348173009
Nipbl	121.519194067739	-0.261038328668146	0.148746656084265	-1.75491897122223	0.0792731686539124	0.254202403836368
Nadk2	14.9366650054523	0.478799054549195	0.397230782356016	1.20534227410421	0.228071196269525	0.467487020128977
Skp2	17.6053930554263	-0.419643410580697	0.378613499710786	-1.10836885346469	0.267702550540335	0.515689056778408
Lmbrd2	19.563844589306	-0.789176294995529	0.344041425275246	-2.29384090699008	0.021799638756665	0.10785920810393
Capsl	1.59938110672262	1.42185078254309	1.21411248983926	1.17110300276322	0.241557377036855	NA
Il7r	115.809615564348	2.10916448771084	0.217736437056832	9.68677781367533	3.43185020860907e-22	5.28104549601459e-19
Dnajc21	36.2219892347197	-0.184664480478622	0.250334900730069	-0.737669737380093	0.460715166270379	0.700441812971251
Brix1	43.344183033764	-0.186059033521474	0.229355622946528	-0.811225079774266	0.417236425500934	0.662284406434756
Rad1	9.8192042313623	0.0694443008438728	0.459361649031924	0.151175660811525	0.87983714947386	0.953862013816839
Rai14	17.4981852858832	-1.18828589855633	0.381936585110039	-3.1112125543406	0.00186320772308723	0.018340081990687
Tars	74.4436860655374	-0.221573247702367	0.211114196074554	-1.04954215217303	0.293928665428092	0.541901630969963
Sub1	272.006443687639	-0.430699888437669	0.13253788936152	-3.24963593816453	0.00115552835704301	0.0127619537327489
Zfr	86.1489935725356	0.448355344942041	0.168366119797967	2.66297842748916	0.00774523793491317	0.0534467726853911
Mtmr12	50.7220558494035	0.598338381379191	0.228538403464628	2.61810869555584	0.00884186356043356	0.058789274168714
Golph3	110.899489061965	0.203045539287295	0.162609548364016	1.24866922840693	0.211786080171696	0.450869466964554
Drosha	19.9893464437017	-0.709311902636341	0.345332209271091	-2.05399868183023	0.0399758192910918	0.16360671077777
Myo10	1.33812873528643	-0.32484097994091	1.31935072253142	-0.246212757831095	0.805517540174964	NA
Retreg1	48.6401297165549	-0.72703313578814	0.255926279569508	-2.84079125055495	0.00450017591635579	0.0357574218895981
Zfp622	49.9100587488939	0.44834730991155	0.227543992717352	1.97037638549515	0.0487952499200404	0.184945214495785
Ank	23.8735729091931	-0.353589380756216	0.330834156104156	-1.0687813644154	0.285168198449572	0.532879574232928
Otulin	93.2842476775075	-0.0055981451701511	0.173167627050267	-0.0323278967640186	0.974210562426706	0.989645299030232
Otulinl	109.126508554427	-0.150282806270401	0.153585951316755	-0.978493182364431	0.327830461603232	0.577057837489352
Trio	3.92847374548879	-1.13235777242547	0.761942058052006	-1.48614682764786	0.137240288364003	0.351684737227239
Dap	177.286355060097	0.0422302468513091	0.180631652329772	0.233792064162769	0.815146410747855	0.921871236365835
Ropn1l	2.49466401434492	0.098270056692574	0.980725858495331	0.100201351724675	0.92018447289626	0.970766630976488
March6	49.8619562755504	0.130999330857457	0.218612041837221	0.599231999100028	0.549018186984355	0.762457591433633
Cct5	28.3049951280535	0.804773048995347	0.2864900204123	2.80907882179339	0.00496834807482099	0.0385161694163075
Atpsckmt	7.38908068964829	0.233352504050641	0.531066391396736	0.439403637343555	0.660369091410259	0.838331887940454
Mtdh	69.8969290225287	-0.448814440179067	0.201064159572851	-2.23219514175249	0.0256020683783211	0.120726596263708
Laptm4b	1.58517529175952	2.19222001261619	1.27743572763672	1.71610983252507	0.0861419419531187	NA
Matn2	4.18067238210991	0.054569719484003	0.805225001303116	0.0677695295050345	0.945969099911692	0.981185819342299
Rida	10.8467574683874	-0.393356847773305	0.459729205872442	-0.85562727524961	0.392203978166049	0.638775680085928
Pop1	7.18770093388892	-0.057779496497092	0.523840929877525	-0.110299698251148	0.912171696565611	0.967944060957395
Stk3	8.37273144808928	0.0111063641278145	0.496740875658899	0.0223584662991194	0.982162011153871	0.99139628828946
Vps13b	19.9708340557897	-0.0722367740118809	0.364164225470646	-0.19836318056372	0.842760922671318	0.935804161037196
Cox6c	76.7936187500177	0.063102170126745	0.190760489493468	0.330792662014561	0.740801104018292	0.883421380134778
Polr2k	36.1294131864586	-0.151109326550661	0.250066526967846	-0.604276503468579	0.545659825208376	0.75977637854757
Rnf19a	59.9880705931172	0.365595533067399	0.222214265099212	1.64523880995745	0.0999205729739311	0.290480683333849
Ankrd46	14.8323892402872	0.155327138722397	0.399197224676544	0.389098743981133	0.69720310257601	0.855736298751175
Pabpc1	169.140700278554	0.814042278259972	0.131264949535312	6.20152052121869	5.59202268545319e-10	5.49267504838184e-08
Ywhaz	42.6914244052004	-0.479778944921548	0.237831063059981	-2.01730984484793	0.0436631888818944	0.172209407495314
Zfp706	43.2770247355949	-0.109504237350645	0.243485467853331	-0.449736234018729	0.65290064135738	0.832743696871486
Ncald	48.1110826674926	-0.492881023722153	0.283233534769201	-1.74019303231091	0.0818251286926452	0.25804273122334
Rrm2b	8.08807622152389	-0.467843615763108	0.517188701935882	-0.904589783210516	0.36568274992145	0.613770010911606
Ubr5	69.2852261525895	-0.0070343218180175	0.202303245148394	-0.0347711763736546	0.97226220464931	0.989555395860519
Klf10	50.241924058068	-0.431555484427123	0.223769976810351	-1.92856740916979	0.0537845882621947	0.198082610061764
Azin1	102.241968042486	-0.287998360892319	0.16382351260163	-1.75797940307045	0.0787510139563639	0.253612874732859
Atp6v1c1	55.4238869783215	-0.361019735120287	0.224145932534407	-1.61064593516489	0.107256915801259	0.303653652211712
Slc25a32	25.1315056918718	0.0230021883634524	0.299027614317707	0.0769232915693645	0.938684568449764	0.97793458559727
Dcaf13	70.6952288391103	-0.116085948618073	0.203299532315099	-0.571009422875349	0.567993255453346	0.774138945336779
Lrp12	3.19715789473426	0.968686799305499	0.871365288440738	1.11168853310523	0.26627209180258	0.513810779811535
Oxr1	25.1232055402336	0.73932385960858	0.29182287378115	2.53346781912315	0.0112940110037967	0.0697042804799833
Eif3e	90.4706523700932	0.312963245190213	0.170452191013459	1.83607639966036	0.066346358166203	0.226795973694392
Emc2	43.690097649748	-0.123187272049301	0.255841534703033	-0.481498331349092	0.630162365394188	0.817060682444114
Nudcd1	11.9057897910111	-1.14552799868059	0.46863292183572	-2.44440359459456	0.0145091852227275	0.0822365298719723
Eny2	19.9737066908824	0.0202376796439705	0.322576862197476	0.0627375426312545	0.949975501567089	0.982869095245286
Ebag9	31.3335726430644	0.327944105495707	0.264190180376469	1.24131829967484	0.214488187100761	0.453081159818044
Trps1	27.8373317197367	0.5590388583196	0.311342955783551	1.7955725284122	0.0725625282261075	0.24090968109013
Eif3h	185.796631981634	0.556241205346419	0.143968417155209	3.86363354086715	0.000111712775887789	0.0020921786202271
Utp23	30.1555767351473	0.356858756993284	0.281286664055643	1.26866575133008	0.204560302527954	0.441286278794532
Rad21	255.257929861695	0.1020723572851	0.122242091137817	0.835001727596613	0.40371673567626	0.649833722771214
Med30	243.591202097621	-0.536296254672725	0.139164894041418	-3.85367486798151	0.00011635809004503	0.00215748690521201
Ext1	12.5123191175116	0.0337735821838296	0.435773601691545	0.0775025886210878	0.938223732048017	0.977832680663657
Taf2	35.7603412843778	-0.452784344175531	0.292964216746576	-1.54552780951813	0.122218647609742	0.327113490879166
Dscc1	29.3294236984476	-0.325253765656385	0.279879590228539	-1.1621203439336	0.245186584826675	0.487574356602345
Mtbp	33.050764543842	-0.691424774014062	0.291676950374081	-2.37051564454201	0.0177632921633046	0.0944749288846725
Sntb1	10.8342990554656	-0.663430322612677	0.448283747713136	-1.47993391684861	0.138890883179872	0.354102192069756
Zhx2	9.53965845692235	-1.27860296804737	0.509892251420168	-2.50759442703075	0.0121556098330081	0.0725017736357645
Derl1	106.055204014266	-0.261871384212432	0.171131128718758	-1.53023816399177	0.125957787987967	0.333515416258358
Tbc1d31	16.3541988362349	-0.903459789597315	0.371463768109233	-2.43216126890643	0.0150090229325686	0.0840507693447523
Zhx1	26.9859951741358	0.267475102278476	0.289068810511708	0.925299072580653	0.354810361042767	0.603419425954664
Atad2	126.218279717972	-0.458875684998644	0.151869840129457	-3.02150634126888	0.00251520371982452	0.0233787621795733
Wdyhv1	57.6718302155328	-0.325993286379791	0.203409171144154	-1.60264792657143	0.109012406233964	0.306302966146741
Fbxo32	10.6938907126953	2.30719450295482	0.536470573403122	4.30069162660505	1.70265861959125e-05	0.000446609290758126
Fam91a1	59.394697600006	0.320263853059018	0.201364796065581	1.59046595689304	0.111729813336361	0.310974346418859
Tmem65	45.8524045965689	-0.0349577206951325	0.226369800677395	-0.154427492494688	0.877272677784034	0.952252367032681
Trmt12	7.29445936559969	0.632105216980424	0.579292913060292	1.09116683931301	0.275199476398696	0.521427614526813
Rnf139	45.1956649803041	0.508060200155157	0.23634432501737	2.14966109348222	0.0315820320844278	0.138525844292409
Tatdn1	8.40568453023715	-0.438356902170304	0.530083724935664	-0.826957858824107	0.40826094734663	0.653968307920096
Ndufb9	147.290450171248	0.210770253244918	0.141279490565983	1.49186730784877	0.135733934552936	0.349276879412391
Mtss1	11.4264023747686	0.700865043260901	0.464739918552791	1.50808014392955	0.131534016446619	0.342719544814393
Sqle	35.3427020247649	-1.04874946668566	0.272249877971952	-3.8521577107693	0.000117081572933901	0.00215771289999742
Washc5	17.313586669657	-0.123566728425288	0.377635813366722	-0.327211360923791	0.743508028672569	0.885580009842394
Nsmce2	64.006372350545	0.267483033189564	0.192850674228203	1.38699558225577	0.165443109936497	0.392876385474329
Trib1	14.8409238447288	0.979126919425643	0.38086897605839	2.57077100256004	0.0101472399744393	0.0649781742343275
Lratd2	2.1547317905613	0.487819518311351	0.977468533006904	0.499064166097207	0.617734180884156	NA
Myc	46.8182720009764	-0.0917895403516122	0.346025897290194	-0.265267834200956	0.790803141727841	0.909229457297531
Fam49b	410.332402965064	-0.357963786364203	0.108057634463727	-3.31271166670194	0.000923961807714854	0.0108398213095696
Asap1	44.0913283920397	0.247740914885014	0.241896881018894	1.02415919478376	0.305760088712759	0.554306479301964
Efr3a	83.2797895891871	0.0438510156826144	0.184124809329469	0.23815919126981	0.811757627175278	0.920191304077267
Tmem71	45.8026110308185	1.14531186196395	0.255286193643013	4.48638387223375	7.24421723084701e-06	0.000220745404925447
Phf20l1	80.7589462534313	0.390336515885531	0.179108498038879	2.17932996010497	0.0293071650970679	0.132061032377369
Tg	9.58674091187603	1.66918780775953	0.537649120080096	3.1046043700599	0.00190533692364254	0.0187148678893528
Sla	273.853632739283	0.0886797504879283	0.132082303944451	0.671397665240785	0.501967231882226	0.730768525193671
Ndrg1	7.45326939878295	1.31541183153015	0.554279803755656	2.37319098155346	0.0176351427858916	0.0939015417198023
St3gal1	62.0619877825722	-0.496776522109008	0.198689365032932	-2.50026729929239	0.012409963177274	0.0736382969253028
Zfat	3.63197676625832	-1.00274498475593	0.819508702296639	-1.2235928452569	0.221105859990991	0.459687098693272
Trappc9	25.012201574262	0.313131970077282	0.319773597958271	0.97923021811871	0.327466240927268	0.576781986988446
Chrac1	50.4723499218664	0.520000104985493	0.216017370822936	2.40721430412984	0.0160747339558179	0.0878358271244644
Ago2	125.837985003997	-0.0935177209074034	0.146893254232889	-0.636637273752119	0.524361140262266	0.745795316038435
Dennd3	4.53824739956256	0.5072582938842	0.730965923000112	0.693956144771092	0.487709712050615	0.719881047784991
Slc45a4	8.28241454186817	0.0155944749419277	0.523879331290769	0.0297673032900629	0.976252635399568	0.98965155484007
Ptp4a3	60.5104592496055	-0.950511747442407	0.258356626443211	-3.67906858255613	0.000234087317163612	0.00373932214424158
Arc	4.19924211320616	-0.469783756441492	0.706670359545265	-0.664784860573171	0.506188107257368	0.734136205742661
Them6	34.9645583803837	0.579585825121016	0.262895979724408	2.20462034348563	0.0274807469981324	0.12617092841062
Ly6k	1.1708841354715	-3.3572951433124	3.41062173785512	-0.984364553257007	0.324936300102663	NA
Ly6e	1502.96506808738	-0.425728801072272	0.108532654443583	-3.92258719972221	8.76031719920926e-05	0.00172829078419443
Ly6i	9.19686156732307	-2.47014869535435	0.756392392423113	-3.26569743442447	0.00109194854519264	0.0121615933869284
Ly6a	936.179272920738	-1.11929534362647	0.18205547234685	-6.14810051682491	7.84163363549168e-10	7.38793911800966e-08
Zfp41	9.59034086140525	0.0447768231945456	0.470496787837626	0.0951692431320033	0.924180399500273	0.972518239528315
Top1mt	1.68741346887793	-0.667984252992442	1.16201961384014	-0.574847657506352	0.565394332245778	NA
Zc3h3	17.5248969383324	0.770199369708905	0.350693089471672	2.19622054962426	0.0280761612084741	0.128139988352863
Gsdmd	25.910508664615	-0.676000304089912	0.324859472155831	-2.08090070332209	0.037442995772773	0.155898796868875
Naprt	3.56309946768295	0.565009895970293	0.74888125474104	0.754471943840644	0.450565885966417	0.691271988223318
Eef1d	80.1144333378518	-0.308099028174067	0.180045716483341	-1.71122664949696	0.0870392809355387	0.267165452419491
Pycrl	23.8390172136853	-0.681932769523467	0.312129334437659	-2.18477629073876	0.0289052532584025	0.130952994766845
Tsta3	52.19974281809	-0.0464808272484909	0.212308760935401	-0.218930330730127	0.826704319042779	0.927347563491068
Zfp623	3.90671460570445	1.67175950053903	0.798511093733794	2.09359583562199	0.0362959988505043	0.152210422955203
Zfp707	21.9023336676777	0.942612926689134	0.330172554947546	2.85490999346958	0.00430490271746434	0.0345627537307376
Ccdc166	3.92381822281597	0.319384936186417	0.731943222296741	0.436352064555266	0.66258131233353	0.839442744198848
Scrib	20.6196410239515	0.798362380943531	0.317751278621824	2.5125386887702	0.0119865961084154	0.072075400925121
Puf60	180.885923311003	-0.270641546838903	0.133377969442693	-2.02913230700506	0.0424448160841688	0.169487155640078
Plec	92.3419033010299	-0.0267101312283813	0.241244029716113	-0.110718309836777	0.911839726099697	0.967848481078284
Parp10	11.5513542843435	-0.174359046238418	0.504849220923629	-0.345368555624243	0.729817313472185	0.877167828077153
Grina	78.5203312989222	-0.0122479902132353	0.244204019809712	-0.0501547444746369	0.959999074812482	0.98671618142532
Smpd5	12.6537013918941	0.00610193182130678	0.446544537184489	0.0136647776720775	0.989097424169034	0.994332106089933
Oplah	1.84070855848997	-1.48479745730949	1.19324152286345	-1.24433941399088	0.213374670837725	NA
Exosc4	33.8658218440852	0.373677574754368	0.259074619812016	1.44235500577211	0.149202250081583	0.369226581346357
Gpaa1	31.498022841984	-0.873051454417795	0.297833400737701	-2.9313416569644	0.0033750137211549	0.0290685650069246
Cyc1	73.1312031482149	0.396378201094643	0.197021767017466	2.01184979251304	0.0442357732986998	0.173522132983901
Sharpin	24.8867717377851	0.495257349796751	0.303649895295436	1.63101439345102	0.102887282450754	0.295568848434292
Maf1	71.5430057456698	0.743932874301517	0.196360502011586	3.78860751872402	0.000151494026754719	0.00268473003651885
Hgh1	7.19647666868671	0.197809901556576	0.614348878153804	0.321983010941633	0.747465565027768	0.886803293717518
Mroh1	11.6738309165761	0.773678133276174	0.414962060699626	1.86445510698436	0.0622578203331804	0.217490145719355
Bop1	32.1435312848338	-0.168796051730639	0.280727728176511	-0.601280296845155	0.54765331055866	0.761403857308855
Hsf1	21.3307132195173	-0.114729724789111	0.330444156007987	-0.347198528717021	0.72844217608771	0.876541979905881
Dgat1	46.9653076431737	0.213463689497725	0.281618807733986	0.757988044958137	0.448458139685669	0.690102333952964
Fbxl6	22.4432279625151	0.422683416844586	0.30857771478927	1.3697794642534	0.1707557543486	0.399237244846955
Slc52a2	9.55487572480807	0.415478967771127	0.489651244695578	0.848520191201465	0.396148332552217	0.642614166639156
Adck5	4.86487544363048	0.0171421553231026	0.699638193280309	0.0245014573071408	0.980452621302018	0.991090705481437
Cpsf1	69.6657055146897	0.271489890859121	0.203907011165243	1.33143970532288	0.183044372031997	0.414735874103419
Slc39a4	27.0425852384911	0.23051314387241	0.302832370498361	0.761190567220614	0.446543251531151	0.688417739420124
Vps28	147.725385734694	-0.0920058647328505	0.135633367606879	-0.678342404647219	0.497554618030368	0.727001390769804
Tonsl	21.9391253342084	-0.139749356706715	0.322728388603488	-0.433024678465502	0.664996841357765	0.840044251244154
Cyhr1	20.362201750161	0.956935204491832	0.334830531203359	2.85796877916918	0.00426362339365509	0.0342909710745797
Ppp1r16a	15.5722336216714	0.497680907296952	0.375384409281183	1.32579003014524	0.18490925627765	0.417367175528109
Gpt	4.26150132544734	-1.71209094650827	0.803019413726076	-2.132066693835	0.0330013641847537	0.142085488580879
Mfsd3	2.06810098866484	1.06110407950951	1.01962311708112	1.04068264217776	0.298022861774035	NA
Recql4	9.98304994939815	0.732786754452596	0.516117735672869	1.41980541222296	0.155664338881031	0.379599445219863
Lrrc14	7.40485219218088	0.156775924825177	0.541769543038484	0.289377516399147	0.772292498652227	0.901121779357514
Arhgap39	7.41248586873758	0.0759489945695154	0.583344658136164	0.130195748791425	0.896411557926306	0.961608913016566
Zfp251	11.8591757411276	0.698872903526248	0.425141240425712	1.6438605269779	0.100205015370913	0.290849703527081
Zfp7	2.51140514540143	1.37515108765023	0.901294245116006	1.52575154573769	0.127071752042321	0.335887055999641
Apol10b	1.38378052778883	0.268438509369353	1.22041709860678	0.219956365471937	0.825905137765157	NA
Apol7e	1.44117475167545	0.126299894909002	1.33093476957577	0.0948956310978781	0.924397726739255	NA
Apol8	3.6784090272786	1.45410961668181	0.780931383326883	1.86201969561921	0.0626003140837731	0.218191279703842
Myh9	140.408734769881	0.0669851508171579	0.160287716143692	0.417905703747805	0.676016062136822	0.845867502603236
Txn2	98.1957220751611	-0.512488521601767	0.16711385021042	-3.06670285530774	0.00216433893999175	0.0206439477613056
Foxred2	4.13906544542599	0.76880805805588	0.701351563574465	1.0961807144731	0.272999697644987	0.519927023175777
Eif3d	145.467133544673	-0.205085277707628	0.149919343271561	-1.36797075835731	0.17132122937087	0.399987316857874
Ift27	52.806410436989	0.324551872510642	0.221246797941662	1.4669223488433	0.142397180144207	0.358536450578529
Ncf4	43.5069752688081	-0.142008077724728	0.232528219662571	-0.610713305812089	0.541389395677785	0.757141516251589
Csf2rb	2.23128196149711	-1.45296291065922	1.07430105083977	-1.35247276312674	0.176224126161825	NA
Tst	2.98605406334675	0.576449087759263	0.964141302397394	0.597888594053474	0.549914270962471	0.763053571355049
Mpst	40.2323044545642	-0.0786067661087529	0.242322835289073	-0.32438860338928	0.74564384684604	0.886382082905818
Kctd17	42.8248754870711	0.148114816698362	0.229180780096529	0.646279398455564	0.518098427384448	0.742795462739226
Il2rb	600.06923011772	0.36619752993852	0.121667381357691	3.00982503159111	0.00261398225053305	0.0239909524047432
C1qtnf6	13.581394210478	-1.1751111356168	0.433902888818232	-2.70823533537034	0.00676420390287614	0.0481525787473056
Rac2	2160.22027564909	-0.492701675392496	0.0877470015407414	-5.61502577570963	1.96532946215611e-08	1.30545949094153e-06
Cyth4	187.831864436179	-0.02261471061271	0.144542250272917	-0.156457441128874	0.875672463114122	0.952187841609666
Mfng	53.0748827565649	0.214175421068359	0.20486783956682	1.04543212600484	0.295823295218065	0.5434699353774
Gga1	62.3181018615982	-0.22339384678911	0.202671010426882	-1.1022486458156	0.270353588650296	0.517224620017044
Sh3bp1	72.5913473091647	-0.386414927029676	0.186137199938069	-2.07596830272639	0.0378968826989689	0.157147236148103
Pdxp	11.9395670847459	-0.263470436481216	0.460271099659417	-0.572424461749118	0.567034447552898	0.77412820556793
Lgals1	320.426227800888	-1.40857041326902	0.181237424542213	-7.77196220276758	7.72795118905989e-15	2.09859333319382e-12
Nol12	37.0874753888297	-0.290424356614731	0.244453066778485	-1.18805773411672	0.234810664576521	0.475955505975475
Triobp	54.1168545619153	0.0563626311730083	0.211935929782828	0.265941840209744	0.790284001159555	0.909028836604439
H1f0	211.21756766391	0.936481271674703	0.158439448121015	5.9106572433869	3.40745400503742e-09	2.80901989540272e-07
Gcat	14.738792370437	-0.180277917921387	0.380591240779073	-0.473678578498959	0.635729131331915	0.821279847430751
Galr3	1.49505650164043	1.09566669533539	1.22746832368165	0.892623193769328	0.372058994127456	NA
Ankrd54	25.8319936797417	0.63833721220098	0.29498771207133	2.16394509357266	0.0304685635645295	0.135183203936233
Eif3l	226.388498185057	-0.072469314733228	0.142416669899789	-0.508854158605314	0.610854454091881	0.80583214382488
Micall1	10.6588285228727	0.699328601692653	0.454199449814765	1.5396949555484	0.123634727023181	0.329728317332475
Polr2f	100.586979840593	0.0496281852249211	0.167266584048128	0.296701134343973	0.766694690935277	0.898450575124433
Pick1	6.27161248447775	0.464830878647164	0.572292814500845	0.812225607013064	0.416662188620189	0.661934499496507
Pla2g6	6.49899695933043	1.5763886349148	0.599792866911224	2.62822171099298	0.0085832553030919	0.0575938925969822
Maff	14.1813834527867	0.70935898602125	0.405986528753024	1.74724759513579	0.0805943990128251	0.256242453886162
Tmem184b	36.5348629522267	-0.134055661251865	0.257447345086547	-0.520710987354712	0.602568119190105	0.800451070948079
Csnk1e	32.3215170672832	-0.0120046054590845	0.269138451849801	-0.0446038289087875	0.964423090671337	0.987878368439181
Ddx17	92.4322493815646	-1.03349435457026	0.174798240548368	-5.91249861170244	3.36956687686065e-09	2.80901989540272e-07
Cby1	8.343255102857	-0.856312190120754	0.516693556990414	-1.65729217741463	0.0974604180817607	0.28630354443172
Tomm22	145.027900770736	-0.022982095216826	0.143107089779351	-0.160593687232832	0.872413427220483	0.9508904702546
Josd1	18.6954746124646	0.165679203397614	0.339809017752097	0.487565646414018	0.625857533758819	0.814108567088642
Gtpbp1	101.461644910407	0.039590754320308	0.16669897557006	0.237498486028001	0.81227009358388	0.920320256971403
Sun2	164.37409807137	0.291011852944567	0.138864978818833	2.09564611192739	0.0361135954765626	0.151769152041467
Dnal4	4.18706887152844	1.56061960763509	0.728204325116278	2.14310675425595	0.0321045272419834	0.139821273596808
Nptxr	4.03222109071403	0.0869294259483618	0.716381978125876	0.1213450765132	0.903417717887071	0.963961763519089
Cbx6	17.044403344106	-0.573052354331499	0.372706526481575	-1.53754311667475	0.124160364983642	0.330652624717037
Apobec3	199.390549045441	-0.493562528298103	0.142102865148543	-3.47327640285207	0.000514145566244017	0.0069099068604527
Cbx7	48.833020878168	0.861383164388832	0.249752268120923	3.44895031732715	0.000562770236616888	0.00737029446054429
Pdgfb	3.17700799055691	0.821764877273771	0.904819742479392	0.908208385265739	0.363768134690404	0.611779815591349
Tab1	10.76486518816	0.194349361952791	0.444250647524564	0.437476823130673	0.661765580895234	0.839296924231552
Mief1	21.4009599890363	0.156547074813676	0.322704979572618	0.48510895314043	0.627599061462704	0.815427236239124
Atf4	33.2925517250005	0.4698880356301	0.280370957938055	1.67595117228196	0.0937477571242026	0.27930720927001
Cacna1i	5.88224927213468	-0.773864388439322	0.608664610789829	-1.27141347586337	0.203581591003291	0.44031488792025
Enthd1	1.44087675651718	1.24704038422535	1.25105602177398	0.996790201654651	0.318866355298291	NA
Grap2	269.012889551372	-0.171527588475852	0.120600781142482	-1.42227593263433	0.154946162847868	0.378735587538503
Tnrc6b	55.1429972515845	0.90501929887469	0.205286119830466	4.4085752101608	1.04052886492981e-05	0.000292902530789541
Adsl	47.2257999239947	-0.390674805500614	0.228008771236988	-1.713420073189	0.0866352860091084	0.266746081693349
Sgsm3	4.22573348552205	-0.57788105254372	0.777749247855169	-0.743017179556736	0.457471279473623	0.697577592630877
Mrtfa	65.8999341891102	-0.0565849915669231	0.210626119818782	-0.268651350628344	0.788197992329488	0.908316533097623
Slc25a17	43.4701504117548	-0.270912253482079	0.23423365832485	-1.15658977202312	0.247440002975023	0.490830782325033
St13	42.3138251810075	-0.658882736520548	0.239048593411661	-2.75627112930089	0.00584645122991093	0.0430808333645392
Xpnpep3	5.61253089584471	-0.128282200633335	0.604046904410522	-0.21237125742499	0.831817407590915	0.929915259024933
Rbx1	48.2741687159303	-0.479114949680401	0.219053325140816	-2.18720692494582	0.028727421590738	0.130339205674341
Ep300	88.5894242650049	0.0144526385183976	0.176155011688467	0.0820450033176313	0.934610926589048	0.975954554117049
L3mbtl2	35.1495942543729	0.167233814417043	0.291744360978935	0.57322038326944	0.566495484805528	0.77412820556793
Rangap1	93.7936755002219	0.394469995802632	0.187304393563496	2.10603706777922	0.0352011326118196	0.148815044599327
Zc3h7b	28.94321389359	-0.659602478065571	0.286343119974022	-2.30353876889172	0.0212485484636318	0.106219733602985
Tef	14.8078370541731	3.21263135577709	0.509854003323369	6.30108096599472	2.95576932209901e-10	3.226700772514e-08
Tob2	37.1661917198662	0.0854172901017675	0.245808362350057	0.34749546063093	0.728219128188469	0.876387801168422
Phf5a	94.645379157567	0.568429246990951	0.168563016701074	3.37220618208911	0.000745686023375628	0.00917989207176956
Aco2	39.7677610464146	0.137429465084698	0.239996958232852	0.572630028716279	0.566895223186573	0.77412820556793
Polr3h	17.2829438992303	0.146834397668647	0.358967480106423	0.409046517598517	0.682505523892302	0.847897403403879
Pmm1	49.0923521339312	-0.157439829387186	0.22839855694473	-0.689320595949671	0.490621539759603	0.721782771924858
Xrcc6	30.2109299024383	-0.934840628695122	0.299408257349729	-3.12229407755834	0.0017944759183419	0.017796343881902
Desi1	60.2459783861483	-0.234578103579192	0.200632729038469	-1.16919161047854	0.242326440539505	0.483866787521897
Snu13	185.246924313994	-0.36022602597829	0.130345849720444	-2.76361715199123	0.00571645674683266	0.0423595867925409
Ccdc134	11.192027889748	0.451308960934216	0.45225706609636	0.997903614485612	0.318326099126448	0.567066346369766
Srebf2	188.700855314629	-0.310084958868112	0.12895579959918	-2.40458327451666	0.0161909169021941	0.0881431224987962
Tnfrsf13c	1.44132739017072	0.225318895810514	1.18510045988171	0.190126409901997	0.849210075411387	NA
Cenpm	36.3553366012735	-0.727944700743189	0.257961227963749	-2.8219151633341	0.0047737803783756	0.0376077766497798
Naga	21.2842747243548	1.07106542327717	0.333216648198886	3.2143214604268	0.00130753200647814	0.0139243864080885
Smdt1	193.763924907716	-0.130557749526157	0.139241050504078	-0.937638354878207	0.348430293516199	0.596303410571838
Ndufa6	197.448596787941	0.438704667656544	0.13340984963658	3.28839788704967	0.00100759328235557	0.0114901715354076
Tcf20	62.6669475413045	0.516542320279775	0.190037341639937	2.71810958742238	0.00656560883182909	0.0471386207964836
Serhl	30.8594800572787	-0.117354597960146	0.278298960736799	-0.421685361847735	0.673254690384088	0.844469094500231
Poldip3	149.013585107054	-0.0197573032897965	0.144647690784186	-0.136589137252625	0.891355563239107	0.958635517226171
Cyb5r3	57.2752984405805	0.488187909971973	0.209797770058504	2.32694518076068	0.0199681831052147	0.101848160643245
Arfgap3	13.2199044469771	-0.16204228110586	0.399488392223696	-0.405624504391415	0.685018521146852	0.849077192341104
Pacsin2	45.8669613426965	0.0759939183895	0.226327659245812	0.335769470875691	0.737044713641824	0.881265713682331
Ttll1	6.12521461881394	-1.33122827542731	0.671923269967855	-1.98122067641889	0.0475665314678047	0.182082000432107
Bik	16.6825119036589	0.159177482903849	0.385511277387119	0.412899679570223	0.679680115855662	0.84746610529309
Mcat	8.85378217385637	0.60136378887044	0.484483955843295	1.24124603429582	0.214514873741709	0.453081159818044
Tspo	195.78436335755	0.0534905111852658	0.128750549809565	0.415458506890912	0.677806284222175	0.846586070278032
Ttll12	50.5905662223487	-0.356535155822423	0.217043772567491	-1.64268779336462	0.100447545630952	0.291167104643746
Samm50	87.9262814062423	0.390264846528326	0.169210323177394	2.30638910912773	0.0210888999874353	0.105765243663221
Parvg	67.4887991272082	-0.334329568720215	0.201285668711006	-1.66097055424361	0.0967193607110065	0.285113992124693
Rtl6	3.39530435868562	0.685890793907924	0.806751815106225	0.850188101303017	0.395220515967291	0.641538506316104
Prr5	7.53234946320935	1.53704179506159	0.576641621659627	2.66550616072049	0.00768725231808226	0.0531260483928544
Nup50	102.007167300272	-0.368610562284798	0.162513290421034	-2.26818718229023	0.0233178003593017	0.113491434221103
Fam118a	16.8428000617059	0.818943819376315	0.367318856911676	2.22951749948747	0.025779492282506	0.121069202565807
Atxn10	67.5262970629242	-0.694378473152694	0.216415328712267	-3.20854570369135	0.00133408103960102	0.0141581267110762
Cdpf1	5.70291700530277	-0.629332465762988	0.66640182827183	-0.944373858329631	0.344978635351088	0.59377116791133
Ttc38	5.94913019798945	0.356581809176939	0.591034306036076	0.603318293938716	0.546296965228796	0.76009039782361
Gtse1	80.0734625674861	-0.142871894307375	0.208605435406046	-0.684890563993587	0.49341298082749	0.723009371842598
Trmu	3.51504527735727	0.54647013356357	0.817181773539982	0.668725308441834	0.503670720139192	0.731939729654192
Celsr1	36.8001557192409	0.558044744664207	0.251792795868651	2.21628558807264	0.0266719494179624	0.12350155916552
Gramd4	48.3501487332265	1.18843345521258	0.304827726510065	3.89870524187156	9.67084104529535e-05	0.00186411013301069
Cerk	8.2762874207715	0.971272143979582	0.603900129323267	1.60833239937867	0.107762398387322	0.304272239850198
Tbc1d22a	38.362282197847	0.845163151725467	0.261375850240018	3.23351660434338	0.00122276227870368	0.0132427913124888
Brd1	40.3714156077187	-0.222214480134906	0.242884050207063	-0.914899434299882	0.360244427075759	0.608189796953965
Zbed4	10.6072064381477	-0.147146288366522	0.443198199889582	-0.332010121889443	0.739881615967596	0.882942608275664
Alg12	9.76847633316078	-1.50429904329269	0.506003156836917	-2.9729044630793	0.00294996256579182	0.0263159462511651
Creld2	37.8849936074889	-0.399226140366934	0.264070140806124	-1.51181856134215	0.130580026132885	0.341156021868968
Pim3	25.4132462526665	0.37938093397317	0.315624685277503	1.20200019729005	0.229363451650098	0.46914327627057
Trabd	42.4898591262427	-0.283162307404145	0.233018289358519	-1.2151934862438	0.224292304200747	0.46318292209472
Selenoo	10.0904161474696	0.756627800024729	0.470295605552844	1.60883450980856	0.107652532724304	0.30424114926339
Tubgcp6	22.481559845576	-0.347099251997284	0.310206084372578	-1.11893115410462	0.26316951090035	0.510257054628923
Hdac10	7.64397520913529	-0.772153327844217	0.553094577256254	-1.39606020307531	0.162696366708067	0.388761789289747
Mapk11	7.49986163345335	0.224959695964582	0.59872007022841	0.375734349240641	0.707114398883798	0.861284155650258
Plxnb2	1.7545860078783	-0.84166804019883	1.20064865205783	-0.701011106584985	0.483296083944562	NA
Ppp6r2	28.2020995854394	1.10629169907374	0.302269362356953	3.65995313070236	0.000252261385152104	0.00398141772497329
Sbf1	22.8529165159432	0.174898168487506	0.315860184730597	0.553720212114356	0.579770340390439	0.783883546293535
Lmf2	61.0508169003567	-0.48381500004413	0.213858667445071	-2.26231186149328	0.0236781420897859	0.114451534786312
Ncaph2	90.4873098474698	0.289947644025354	0.166358955766523	1.74290372700031	0.0813504329227462	0.257421485526265
Sco2	13.3752151445387	-0.0402096813872633	0.39591380897948	-0.101561704783445	0.919104577374056	0.970282707854409
Chkb	31.1085134325098	0.611250170940147	0.264461575160112	2.31130050015803	0.0208162624202725	0.104796374550914
Arsa	7.22218211166812	-0.307282801100256	0.552864445772961	-0.555801342353718	0.578346667759018	0.782972842143551
Alg10b	46.6018156877984	-0.183159105116623	0.228253228141654	-0.802438180646256	0.422299534703656	0.667695847605103
Gxylt1	30.3852628931774	0.191032810413163	0.263521801771021	0.724922223244192	0.46849974643432	0.705308683976532
Yaf2	46.8385849758947	-0.419453276647775	0.244087660754061	-1.71845342510128	0.0857139427571304	0.264947048368458
Zcrb1	49.8310130127095	0.00660066612050149	0.212311742542749	0.0310895009453961	0.975198162655484	0.98965155484007
Pphln1	35.8000570771264	-0.53511088882695	0.256349606818904	-2.08742621245749	0.0368496245697175	0.154143660194587
Pus7l	7.11730310955069	0.190835624677855	0.5706195931525	0.334435807967171	0.738050722538638	0.88185155682996
Irak4	19.2184675955182	-0.831954991008296	0.341426074487305	-2.43670607834385	0.0148217213030646	0.0836485041510977
Twf1	45.6916561780064	0.378785729958452	0.223315363870339	1.69619198336207	0.0898495281596296	0.271540866832377
Ano6	37.4928273610565	-0.183405768928944	0.267734062075269	-0.685029642875184	0.493325215656081	0.722995510500412
Arid2	54.710602586756	0.161874193142483	0.213919306634927	0.75670679607585	0.449225542335673	0.690797224452612
Scaf11	98.4395890145369	0.292737003936608	0.159586125514028	1.83435121940394	0.0666018756656153	0.227248750192397
Slc38a1	134.737617798436	-0.0751916147722231	0.161285709041984	-0.466201346782995	0.641071385432245	0.824613168573435
Slc38a2	176.006087013567	0.0339938677876073	0.159653232621224	0.212923141169697	0.831386912191916	0.929546543989823
Pced1b	72.5838686218946	-0.0541588817980455	0.188496926435477	-0.287319707658916	0.77386753401231	0.902161482517129
Rpap3	4.22010923157246	0.294163604177387	0.702170705224794	0.418934600929005	0.675263928731598	0.845526331619164
Slc48a1	35.1051249255192	0.279018841495142	0.257139830376366	1.08508604476698	0.277883547536847	0.524039786439483
Hdac7	54.2335818528108	-0.218848284756765	0.221526060711923	-0.987912140239606	0.323195679247991	0.572486837738852
Vdr	1.6284388908657	2.28498530155937	1.27943733947366	1.78592982326072	0.0741106214518089	NA
Tmem106c	15.3589890016965	-0.270501193783022	0.370404092765313	-0.730286730266803	0.465214937687932	0.703460451960806
Senp1	56.052806334557	-0.434287368768665	0.20554472694705	-2.11286066647938	0.0346126953236263	0.14686535658228
Pfkm	4.34101718428107	-0.0946784089092035	0.699712750172836	-0.135310395424147	0.892366466308045	0.959106166794625
Asb8	29.1779051039172	0.928462484608105	0.293749733187859	3.16072622273442	0.00157376343698267	0.0160736259000675
Kansl2	42.3072086678319	0.299314839606766	0.241452746730311	1.23964147710062	0.215108032127823	0.453756559432531
Ccnt1	43.512680169389	0.250215533714295	0.238666039038043	1.04839186472781	0.294458100164848	0.542088912272556
Adcy6	3.11590362067686	0.641776622435081	0.910725016370043	0.704687596035372	0.481004672222276	0.715385975938833
Cacnb3	16.6257406887739	0.720310063400589	0.383440681461242	1.87854366588225	0.0603068294101312	0.213501900285177
Ddx23	101.611575136743	-0.0974112709074436	0.162795174427591	-0.598367066161231	0.549595035770879	0.762931070818978
Rnd1	2.18542448644967	-1.88248106727036	1.14794272134703	-1.63987369078956	0.101031432156159	NA
Arf3	107.200486595597	-0.0115790810651781	0.182959557247358	-0.0632876535087116	0.949537447127337	0.982636096091314
Wnt10b	1.75755590932562	2.3521387527008	1.2835989690783	1.83245609365812	0.0668834974523008	NA
Prkag1	130.098422915219	-0.10274343732731	0.188664178791473	-0.544583704153349	0.586039865005759	0.787613693391291
Kmt2d	118.633554161088	0.140556267336098	0.159739023829173	0.87991189608377	0.378907039756997	0.627524430148224
Rhebl1	7.32755388795799	-0.521413377906937	0.56730008686577	-0.919113869323819	0.358036015588686	0.606336487881574
Lmbr1l	43.5816891214763	0.479765824712865	0.230221539829725	2.08393109119028	0.0371664357607618	0.155134584710268
Tuba1b	505.003570154002	0.0605030603462324	0.112372869852629	0.538413412646478	0.590291668584677	0.791484602968678
Tuba1a	209.368091178834	0.0483639864215042	0.127921209618419	0.378076368772396	0.705373862675624	0.860559840655924
Tuba1c	383.091841279996	-0.242244218888549	0.123219243587765	-1.96596093138655	0.0493031237301075	0.186106190269862
Troap	26.0854300022807	0.0724859793080711	0.290233499093311	0.249750561305009	0.802780254627767	0.914731592123679
Mcrs1	39.1202312815193	0.294370946401266	0.257610719855933	1.14269680456578	0.253164496984733	0.49812356457598
Fmnl3	43.7839365993199	0.35284019190887	0.252182674560839	1.39914525263609	0.161769429956352	0.387952505658961
Tmbim6	209.800499631933	-0.245003926463508	0.135270779651665	-1.81121101759313	0.0701081933837301	0.235470698258268
Bcdin3d	4.15645186500131	0.248864139242323	0.741739926476239	0.335514012875906	0.73723737595181	0.881381936056334
Racgap1	205.899483650699	0.493538082930605	0.137285710311411	3.59497053124532	0.000324428297357685	0.00486273777516804
Smarcd1	41.2771246100308	0.15486323759369	0.228536231805097	0.677631010061292	0.498005679171089	0.727060635206817
Cox14	105.535253285521	-0.0910140698136082	0.158727331451882	-0.573398853121897	0.566374666672696	0.77412820556793
Cers5	58.5159272872741	-0.200614033656535	0.204226341269198	-0.98231223460101	0.325946048964984	0.57520368666459
Larp4	41.2517204563336	-0.0543910037308396	0.233923234532655	-0.232516465666632	0.816136899869917	0.922203135593462
Dip2b	40.449500880757	1.01269047668191	0.248394180985985	4.07694927740294	4.56304418018333e-05	0.00101275449316425
Atf1	165.301386835989	0.052392868069056	0.140358283407892	0.373279487301782	0.708940441715566	0.862176909689123
Slc11a2	24.5834184656399	0.234406430506682	0.325256275710292	0.720682268143135	0.471105024535675	0.70706318594657
Letmd1	23.807077353049	-0.585749721172237	0.315177239346385	-1.85847722502731	0.0631012746745486	0.219079505832614
Csrnp2	9.35422796091978	-0.103175574324313	0.462543189290852	-0.223061492879175	0.823487647527974	0.926661959668535
Tfcp2	2.6283918613005	-1.74759216469534	1.06046026022147	-1.64795629807982	0.0993616393811432	0.289569541571753
Pou6f1	6.25466376541623	0.532675193871036	0.60796288788484	0.876163996990445	0.380940885868546	0.629122496583556
Dazap2	231.561212380949	-0.0433212703151101	0.118329582295503	-0.366106847287981	0.71428534830112	0.865791707177711
Bin2	429.633208343224	-0.467188239052772	0.178445762121378	-2.61809657735101	0.0088421775758469	0.058789274168714
Cela1	5.7858173018087	0.656684066667569	0.616367557767638	1.06540984902896	0.286690501737556	0.534858234500476
Galnt6	36.2198272880252	0.334634519746155	0.257371438123206	1.30020068344166	0.193532196465387	0.429000595268739
Slc4a8	18.4604989190384	0.160782594287203	0.337673924044251	0.476147498632832	0.633969299743913	0.820153922451388
Acvr1b	4.10544800989694	-0.163011200080475	0.737441349471559	-0.221049714932973	0.825053723363814	0.927068398176718
Grasp	9.81468421925253	0.0178943204363971	0.465589461672551	0.0384336887096086	0.969341901110077	0.989555395860519
Nr4a1	437.18555929771	-0.535916710057739	0.123218306184926	-4.34932703305818	1.36555940898289e-05	0.000374130861220743
Atg101	46.6910707284546	0.169090532938585	0.2306552930959	0.733087590009398	0.46350500865866	0.702868365289119
Krt83	9.27135452506768	-0.293575291800073	0.588431244233502	-0.498911800957286	0.617841520095472	0.808809124491918
Eif4b	96.5141820772995	-0.432498267495292	0.184169381331126	-2.34837226671074	0.0188556653235833	0.0983028559755193
Tns2	2.02275553442135	-0.219157768226977	1.05196607550667	-0.208331592937939	0.834970065183153	NA
Spryd3	28.5097591759504	0.392130467314572	0.324264381115654	1.20929244823443	0.226550511102414	0.465558606147265
Soat2	11.3396278104602	0.416136272155803	0.452309328725611	0.920025844543763	0.357559253738811	0.606092779659341
Csad	1.16338829636717	0.73503060316308	1.31534816624318	0.558810679960448	0.576290932894127	NA
Zfp740	65.3258427602092	1.32690366340167	0.249027519511026	5.32834148614213	9.91136440427224e-08	5.94231347692504e-06
Itgb7	531.968324688936	-0.0778554714212754	0.148192573402291	-0.525366890079742	0.599328165801921	0.798498839083569
Rarg	11.9097104938445	-0.134342735055195	0.416129354527792	-0.322838880731311	0.746817265735363	0.886803293717518
Mfsd5	40.6125627648573	-0.545389293520906	0.245356915610248	-2.22284051853368	0.0262265558157124	0.122236138236483
Espl1	39.9749810552336	0.235578687731499	0.241282092196558	0.97636208964728	0.328885061139106	0.57789153494428
Pfdn5	111.717718888768	0.364229597582183	0.161014315519093	2.26209450015637	0.0236915653381413	0.114451534786312
Myg1	33.6731601741003	-0.111539822142422	0.285369530555739	-0.390861007218275	0.695899977480766	0.855500085445161
Aaas	76.7940921430805	-0.351226048220873	0.18463992315182	-1.90222159013832	0.0571421914165716	0.206622160918203
Sp1	66.6394811058215	0.069386730280243	0.19723494009066	0.351797355216824	0.724990242168546	0.874980322858487
Prr13	159.63800792904	-0.25311650185757	0.135377694129633	-1.86970610989425	0.0615246406014303	0.215909162551503
Pcbp2	188.860125923642	0.304581185607503	0.134434016456788	2.2656556252294	0.0234724764601636	0.113884064717126
Map3k12	4.64130178635854	-0.541367518878125	0.679980383089434	-0.796151671932751	0.425943883621763	0.670091364234362
Tarbp2	23.5420430764248	0.0195468038870487	0.32083894840716	0.0609240367607829	0.951419706433133	0.98363593571955
Atf7	30.3626450365815	-0.261945314128062	0.272502312033783	-0.961259051980401	0.336421931287881	0.586233985312493
Calcoco1	7.75294335134866	1.47179970809232	0.542906453902228	2.71096373512144	0.00670879632670986	0.0479058905526003
Smug1	4.55121904542019	0.474304858158696	0.697506741891697	0.680000392357987	0.496504212471662	0.726271133357233
Cbx5	115.954327250877	-0.746225896151597	0.161841271533258	-4.6108504282126	4.01025009066316e-06	0.000140252420784443
Hnrnpa1	250.512033223144	-0.210055270121953	0.117749283232465	-1.7839197348425	0.0744367086325443	0.244320700605859
Copz1	119.485558118057	-0.102327616321882	0.147112297495576	-0.695574863990959	0.486695112229977	0.719100011396924
Zfp385a	1.36608700085672	-1.64125331673147	1.56887261013461	-1.04613548998771	0.295498481683736	NA
Itga5	1.20574236139401	-0.816268079078391	1.39337792729885	-0.585819584971307	0.55799676106985	NA
Nckap1l	137.839517953315	0.270720470937547	0.144676592578963	1.87121127275506	0.0613158028984098	0.215421920913629
Pde1b	15.9037224406364	2.04872563905656	0.408600649584551	5.014004850799	5.33086416284676e-07	2.57695648249027e-05
Zfp263	19.218599409442	0.829203844108561	0.352939271135599	2.34942357488459	0.0188025035986237	0.0980810823311256
Zfp597	11.2617271730365	0.773458750876125	0.429103932658007	1.80249746508981	0.0714671731683042	0.238677781875559
Naa60	86.5988289694927	0.0547259352349127	0.16898656871407	0.323847839809746	0.746053235313143	0.886412240592749
Cluap1	13.6781343623269	0.764293999939614	0.401958221554969	1.90142646413091	0.0572461759325448	0.206760610349767
Nlrc3	91.0963198780777	0.421116292436298	0.194856103771378	2.16116551796801	0.0306825559945185	0.135679049853237
Slx4	24.602291550438	0.850144169759332	0.302623066918384	2.80925105417894	0.00496569067143547	0.0385161694163075
Trap1	39.5285439407023	-0.211114673732659	0.242881281328743	-0.869209321433515	0.384732649843923	0.631284264440899
Crebbp	81.4331471999553	0.427528096926405	0.199070577197088	2.1476207229918	0.0317438978010469	0.138654153388433
Tfap4	12.5998348050892	-0.0874329315110933	0.449355896755372	-0.194573904876765	0.845726533479136	0.937856483739234
Glis2	3.01696332071954	0.105047496028655	0.857989996102118	0.12243440658503	0.902554990960672	0.963838333780044
Coro7	108.442933619162	0.0833877598523369	0.165770596569085	0.503031065690742	0.614942430909203	0.808107524136731
Dnaja3	19.4997033530374	-0.360972574112315	0.34476966242086	-1.04699633830217	0.295101267016052	0.542654849304761
Nmral1	16.9920667203964	-1.3215184568468	0.389088407940314	-3.39644777350838	0.000682665834386618	0.00855961163715836
Hmox2	70.2179229123213	-0.486354686672286	0.190295750025492	-2.5557832300886	0.0105949098048499	0.0668818158103313
Cdip1	10.9565990324801	0.478231696773445	0.445968764343785	1.07234348010254	0.283565784137293	0.531019613954479
Ubald1	44.4366584406911	0.353238653880007	0.226978029482175	1.55626804358942	0.119644367063673	0.323223300947454
Mgrn1	12.0101861405833	0.640104370447285	0.434359619135859	1.47367375383731	0.140569452804089	0.356398297654668
Nudt16l1	66.5868851497075	-0.189937228942226	0.188493552162833	-1.00765902474025	0.313618182355732	0.562616963387395
Anks3	10.6953293040565	-0.0624047821731437	0.476191691321437	-0.131049708154231	0.895735985022675	0.961219241017475
Rogdi	6.57539569152648	-1.24664981754524	0.634782200974141	-1.9639016589188	0.0495414974476569	0.186776907282244
Glyr1	95.4056768582503	0.189224613606616	0.166491973251501	1.13653895687077	0.25573107109508	0.501525388740326
Ubn1	80.0989764805729	0.241421033788589	0.195178499500985	1.23692432519889	0.216115178317388	0.454795056008457
Nagpa	15.4112692604431	-0.566628420903836	0.379734278522285	-1.49217084933401	0.135654362218332	0.349274045276593
Alg1	15.6584795228855	-0.405772707480031	0.378184165220499	-1.07295001958489	0.283293541709054	0.530955344857297
Eef2kmt	9.15997898697694	-0.00994531127692654	0.52358425489193	-0.0189946721735918	0.984845355633805	0.992225257911424
Mettl22	2.97327951796909	0.559184478727623	0.861533316150947	0.649057289189789	0.516301347196693	0.741716249987096
Tmem186	11.7383012134591	0.293451921694522	0.437486870142083	0.670767380056955	0.502368730926044	0.730895885298513
Pmm2	52.5886729537764	-0.352627551892017	0.209655211084786	-1.68194031556608	0.0925804139938671	0.277244615062109
Carhsp1	64.9263029044531	-0.0892552868836183	0.207767869767628	-0.429591384767256	0.66749290513213	0.841200500723489
Usp7	95.4319891409088	0.585741926787484	0.171558595057131	3.41423830495012	0.000639606052446194	0.00816325400315872
Nubp1	101.520038920224	0.416886004032111	0.171142295257896	2.43590284566361	0.0148546736834243	0.0836810263081491
Ciita	1.30755996367852	-3.48394356433985	1.4265706264246	-2.44218091961672	0.0145988284667738	NA
Dexi	20.1710917988968	0.1354724932633	0.352160594404679	0.38468952919708	0.700467453817946	0.857179059125394
Clec16a	3.99927202129252	0.196243342922086	0.707236511157096	0.277479089139525	0.781412260123653	0.905260120357116
Socs1	64.8276281424773	0.791405054159623	0.262495739804746	3.01492532697216	0.00257042531158595	0.023732736901873
Tnp2	1.78311431687486	-2.2309183813071	1.29586751454323	-1.72156362920592	0.0851485964923211	NA
Rmi2	15.3459443454275	-0.697708580592228	0.391646096657016	-1.78147717173152	0.0748345309724072	0.245190640336492
Litaf	64.0899193330646	-0.141233857626605	0.245983229322111	-0.574160514990482	0.565859186013915	0.774011535476516
Txndc11	44.6323281129399	0.209311685440323	0.255718819643276	0.818522804587904	0.413058725896456	0.657660151095358
Zc3h7a	107.605070903465	0.594565897411532	0.178322198492393	3.33422256139857	0.000855381852274905	0.0101775008273894
Gspt1	60.9807916141517	-0.210845444426035	0.198030637759428	-1.06471123262338	0.287006625404428	0.535339832799814
Snx29	9.80170486035533	0.252025242151754	0.499359740602112	0.50469675798828	0.613771838478596	0.8075880744066
Cpped1	4.88807004470377	-0.1585896221198	0.647581266224729	-0.244895321083554	0.80653748463725	0.917314682884421
Ercc4	20.6273673521971	0.667765929692348	0.33896072907566	1.97003921815171	0.0488338760366964	0.185015665755773
Mrtfb	10.5851159430847	0.504295586492425	0.441358933759859	1.14259743695776	0.253205770194342	0.49812356457598
Parn	25.2915128627436	-0.512500817143788	0.317898559653921	-1.61215205788199	0.106928854880303	0.303216866434225
Bfar	10.3954787748121	0.513061782995452	0.440872324806359	1.16374232204483	0.24452845265299	0.486789322168979
Rrn3	41.8344634562008	-0.351345485150992	0.233542795528616	-1.50441585815454	0.132474323575717	0.34425427232609
Ntan1	55.4077630842124	-0.387515712113904	0.206349672451673	-1.87795651676966	0.0603871138472788	0.213618703995311
Pdxdc1	9.21868389357	0.111930662541051	0.465626092169901	0.240387436235445	0.810029917131307	0.919624692949801
Marf1	30.690313911304	-0.493398387725623	0.269335095863132	-1.83191271878045	0.0669644253245033	0.228263495823026
Nde1	53.3335930836957	0.0143944149626436	0.204852585897187	0.0702671870096282	0.943980998902829	0.980307356922528
Fopnl	32.1870055633296	0.0136153068935383	0.279917968190707	0.0486403462469484	0.96120591634593	0.986946041452769
Abcc1	11.904186500231	0.269173935397794	0.415813694652091	0.647342641331259	0.517410209688893	0.742270947996203
Ube2v2	53.3919395614015	-0.171915548873063	0.219634315365285	-0.782735378063036	0.433782522530202	0.676844388914538
Mcm4	209.61109910575	-0.830500380116633	0.14848240702944	-5.59325779216369	2.22848027834917e-08	1.45925946170198e-06
Prkdc	7.67537906986694	-1.08309028942826	0.552101609798221	-1.96175897734495	0.0497905518011206	0.187562694728579
Mzt2	14.9517722326266	0.279731777331186	0.394984050815376	0.708210310653627	0.478814664177447	0.713549634682649
Cebpd	1.78352670419411	-0.964733425302297	1.11235117918731	-0.867292131615426	0.385781966790137	NA
Spidr	12.0786751700751	-0.500578772861764	0.435755638044193	-1.14876028938723	0.250654838046977	0.494930735604734
Yars2	10.3883126843783	-0.591482437380989	0.486392136838385	-1.21606085416122	0.223961741221861	0.462909537802291
Dnm1l	58.3888510838447	0.0702927070700408	0.252726679237379	0.27813726387002	0.780906991415471	0.905260120357116
Top3b	19.166904688431	0.137578963596509	0.384432848658867	0.357875150566523	0.720436747750894	0.870836481713068
Ppm1f	9.97348263163366	0.138510013304077	0.462580759366675	0.299428825128207	0.764612871201005	0.897604722694893
Mapk1	258.440757119701	-0.386418771469507	0.141816129221893	-2.72478718457261	0.00643429457143434	0.046594385708277
Ypel1	2.98970841866904	-1.68816029684771	0.964800059971952	-1.74975144269455	0.0801612127723058	0.255834247330349
Ppil2	54.079817997363	-0.796541530978284	0.221405534849818	-3.59765862004574	0.000321094677647468	0.00482844814123628
Sdf2l1	149.667159988628	-1.10425404672839	0.196577933083546	-5.61738558040021	1.93868470967707e-08	1.29709245829336e-06
Ydjc	3.68095639011329	0.982603915639052	0.770351684638971	1.27552640596814	0.2021229839084	0.438263359020997
Ube2l3	70.4432205821832	0.250068860575426	0.185556998774685	1.34766601220509	0.177765828369119	0.408983454036339
Hic2	4.14666913240861	0.659090945446294	0.694917906074719	0.948444326566867	0.342903302545514	0.59193310735061
Tmem191c	3.80573007286163	0.492187827516521	0.771886328789705	0.637642887506839	0.523706171059104	0.745625146860247
Pi4ka	69.6224607055867	-0.50758330653204	0.206036502703423	-2.46356009674012	0.013756483177659	0.0791362050961529
Snap29	30.082164094327	-0.118416264203605	0.280162803543855	-0.422669471841819	0.67253643197757	0.844148741574023
Lztr1	23.2451242218843	-0.575538458414561	0.329489821378637	-1.74675641270622	0.0806796002771234	0.256288579834448
Thap7	41.1223296859318	-0.332771880239503	0.236626057646701	-1.40631967395727	0.159629220615316	0.385187554718566
Smpd4	37.7242300783242	0.246412121606198	0.25882410465701	0.952044717522506	0.341074303756217	0.59016848699047
Med15	85.5664455688159	0.215038969638495	0.177646072679055	1.2104909857872	0.226090547630154	0.465231563688258
Klhl22	4.05584675414626	-1.39865216082741	0.792553987193405	-1.76474055197214	0.0776073798575893	0.250980363651531
Car15	2.23340448788301	1.17185985529829	0.998321340416678	1.17383031680879	0.240462998136432	NA
Dgcr2	42.755686005266	-0.0089917469843014	0.232911133470806	-0.0386059131236355	0.969204587818118	0.989555395860519
Ess2	8.39687677802607	0.125184729820845	0.525451577123812	0.238242181146499	0.811693262980526	0.920191304077267
Slc25a1	21.0000280462168	-1.40155150813821	0.365713589940851	-3.8323746961793	0.000126912244759973	0.00230665503123786
Dgcr6	7.06578781892292	-0.558874327794625	0.56784010140739	-0.984210742442205	0.3250119049903	0.574652416464082
Zdhhc8	32.0107767214022	-0.962887654416901	0.298710075258178	-3.22348569456409	0.00126640623873443	0.0136278890468939
Ranbp1	248.128612345664	-0.810662328812388	0.126966591040496	-6.38484755847173	1.71568292599888e-10	2.05725979944775e-08
Trmt2a	30.905070169577	-0.346236274162043	0.306752301912788	-1.12871614003562	0.259017598428618	0.505712513833442
Dgcr8	44.3134545104881	0.126676438407922	0.231613326354465	0.546930698685508	0.584426344224727	0.786701562048379
Tango2	23.3446785939618	-0.273663140961435	0.316618105324704	-0.864331939200959	0.38740556951899	0.633755425827222
Comt	30.2219916571005	-0.091820384751189	0.270633821054263	-0.339279046475047	0.734399526017373	0.880263413895293
Txnrd2	10.543936659654	0.498936301259419	0.467741166619432	1.06669315610051	0.286110418603215	0.534278395216896
Gnb1l	8.72107527169134	-1.25826539934003	0.53801490179116	-2.33871849116262	0.0193500075215578	0.0999209281020937
Rtl10	1.25835910725315	0.363065732663766	1.27816804674378	0.284051642183279	0.776370805066767	NA
Cdc45	61.2812316525912	-0.329608652473479	0.212487220679433	-1.55119282665352	0.120855480706732	0.325038931944438
Ufd1	56.8911077731256	0.707834762764805	0.205128643178408	3.45068709955429	0.000559161438294245	0.00733343403376529
Hira	42.4280333887844	0.659267729155042	0.233133426906368	2.82785586736054	0.00468608995005593	0.037011692479783
B3gnt5	12.2349584749289	0.342788605469322	0.436179787877271	0.785888330904902	0.431932911488493	0.676052987247542
Klhl6	101.152126621507	1.66090749597157	0.200243916053016	8.29442176676086	1.09114660815252e-16	5.30239822793276e-14
Klhl24	30.1399586146396	1.71709489118526	0.293269736190128	5.85500199745145	4.77004282975424e-09	3.70099205437991e-07
Yeats2	9.68666152578385	-0.310227573055705	0.470783339961791	-0.658960389466804	0.509921204934067	0.735854447932248
Parl	32.1099819434702	0.296036766838644	0.271545239332551	1.09019317579013	0.275628058791001	0.521753096226693
Abcc5	11.3235321374525	0.968519808806432	0.449118774522804	2.15648924905333	0.0310454823648814	0.136707699544503
Eif2b5	40.6120992418867	-0.50063554681487	0.243169879570088	-2.05878930277043	0.0395144268681666	0.162293907150259
Dvl3	14.7230189521847	0.0724053948791339	0.402486429683157	0.179895245005235	0.857234808240319	0.944281927762387
Ap2m1	176.978203479819	0.103280323738918	0.142144878783591	0.726584908459189	0.467480275940779	0.705038449487293
Abcf3	10.3779020239791	-0.391805872437171	0.484042744868185	-0.809444778567786	0.418259354234521	0.663352486339881
Alg3	7.5126176917583	-1.23212723936036	0.555746836880763	-2.2170656809779	0.0266186035600881	0.123378296521232
Eef1akmt4	6.64250401346458	-0.345972449911976	0.585467512312552	-0.590933643005077	0.554564883047388	0.766970875550709
Camk2n2	3.96957228148045	0.765492412070046	0.725771784720317	1.05472881170909	0.291549370758652	0.539858990985266
Psmd2	69.3933114648848	-0.25625074293611	0.206312190026447	-1.24205333142584	0.214216885661635	0.452920760159612
Eif4g1	64.2810732575187	-0.314170378667521	0.200197736540284	-1.56930035322504	0.11657797005618	0.318248174842149
Polr2h	40.6668872186174	0.150456281043115	0.239796977102216	0.627431933718589	0.530376140632347	0.749142044566425
Vps8	9.97943193284363	-0.481306518288793	0.463536869167662	-1.03833492070013	0.299114156361416	0.547417444139734
Ehhadh	3.80778502546462	0.112019511435309	0.719548686044973	0.155680239027366	0.876285074207444	0.952187841609666
Tmem41a	5.10937748836081	0.165411746544827	0.639276293287267	0.25874844457981	0.795829338657846	0.912178827279796
Senp2	35.4222385032201	-0.451196034645321	0.27173429714105	-1.66043094078447	0.0968277900003182	0.285170968125339
Tra2b	116.62018046481	-0.164995144744296	0.150575203870364	-1.09576570712365	0.273181319397036	0.519970922972234
Etv5	17.1814805871339	-0.177752906887645	0.37420499140307	-0.475014793953351	0.63477642871106	0.820807494006405
Tbccd1	4.79220610113014	0.317926252191813	0.662083424374298	0.480190623247016	0.631091853704221	0.817576972814798
Dnajb11	168.025514258043	-0.662696423472358	0.149004383943083	-4.44749614699589	8.68770168923962e-06	0.000256273321714854
Eif4a2	147.784687159264	-0.545769686866441	0.160438414831203	-3.40173946146653	0.000669584389445543	0.00843420554945525
Rfc4	69.5124815420695	-0.809851630379709	0.207341005364952	-3.90589227130565	9.38783312762822e-05	0.00182096351402083
St6gal1	13.828778389361	-0.187939663883028	0.435847503577079	-0.431205094306089	0.66631925011375	0.840913837657224
Rtp4	28.2902012486227	-1.87618872531502	0.388020251510943	-4.83528557596975	1.32954622607738e-06	5.43172579883739e-05
Bcl6	16.4100057139171	-0.410595567992641	0.365402906707072	-1.12367898682809	0.261149233954948	0.508055238753659
Lpp	35.2672363630082	-0.402024610781309	0.251303444028411	-1.59975766482476	0.109652353862116	0.307539545324701
Il1rap	6.59496568222789	-1.51051224592677	0.613891155201556	-2.46055385083832	0.0138722751979021	0.0796258492216598
Ccdc50	68.1124258468544	0.0188735119191862	0.209720576610654	0.0899936106614131	0.928292292180765	0.973760066097727
Opa1	30.3861776281105	0.33595177477586	0.274625309988149	1.22330958785393	0.221212787192668	0.459805867660941
Atp13a3	181.974333032116	-0.230063415155914	0.143969443961377	-1.59800169275943	0.110042600365585	0.308223276996408
Lsg1	25.9736964108167	0.507402357805024	0.32184050539052	1.57656463156912	0.114895736287305	0.3161002184567
Fam43a	2.1089033350002	1.28636409790565	1.07936765275565	1.19177566107483	0.233349221645014	NA
Xxylt1	13.986388401692	0.333105276466712	0.415540024157382	0.801620198059554	0.42277269029296	0.667695847605103
Acap2	63.4230696283254	-0.192722808388064	0.194646966509356	-0.990114625694925	0.322118095372999	0.571336915035764
Bdh1	31.9216790303686	0.435738400136792	0.281969662096337	1.54533788102324	0.122264557242933	0.327113490879166
Dlg1	28.2062090253783	-0.742845242130961	0.296137184559198	-2.5084497349993	0.0121262219328496	0.0723732431195864
Ncbp2	50.7647864466927	-0.408208979126232	0.217609157310823	-1.8758814388641	0.0606715619019184	0.213998365781932
Senp5	44.6356707651341	0.127119335693802	0.230264606418303	0.552057642167007	0.580908861389408	0.784286079225633
Pak2	205.198578526931	-0.158669854949568	0.128054213089505	-1.23908344068823	0.215314598797833	0.453783881250464
Pigx	61.2422308968044	-0.51516253095092	0.219981439447396	-2.34184544043822	0.0191886594821152	0.0994853964031879
Cep19	21.6960342286843	-0.0407329555907481	0.320671757746944	-0.127023832335407	0.898921535859223	0.962177433409252
Nrros	34.7449440623847	-0.568327992142979	0.275009706786329	-2.06657429944662	0.038774284603579	0.160180299662123
Fbxo45	31.3695552053037	0.211447488331282	0.27962024581305	0.756195202233862	0.449532168904343	0.690797224452612
Wdr53	2.17206521822707	-1.2453755410499	1.06006611328142	-1.1748093118408	0.240071013864135	NA
Rnf168	60.3759562743228	0.182353280016218	0.207934632922869	0.876974063689816	0.380500725736256	0.628896732659177
Ubxn7	57.5966942304543	0.1816548283319	0.211415231104726	0.859232456349923	0.390212280204562	0.636654883040947
Tctex1d2	2.87918494628333	-0.0634638694366872	0.95919506954673	-0.0661636735337654	0.947247517696087	0.981542282516514
Pcyt1a	14.3056343150022	0.996732241083235	0.464731181881493	2.14475008336626	0.0319728341798403	0.139510953677914
Tfrc	27.5554802409153	-0.131853681380275	0.299152035701264	-0.440758095030801	0.659388133627521	0.837431999695035
Tnk2	54.9903828661132	0.1434642264464	0.237227497614349	0.604753782293923	0.545342606895193	0.759563778769546
Rubcn	9.25242908906174	-1.29412193809201	0.514620324510249	-2.51471206335194	0.011912963367671	0.0718904514860827
Fyttd1	28.6364944639464	0.361748188794569	0.287316540231103	1.25905800098942	0.208009382855426	0.445727411564767
Lrch3	42.8485933532506	0.368283935848556	0.240294864353045	1.53263340371464	0.125366206294173	0.332578184909536
Iqcg	2.32434653289214	-2.10261754917761	1.18809695156299	-1.76973566543667	0.0767711855640318	0.249148807139791
Lmln	2.58268480375709	2.0024950527345	0.947696438031906	2.11301316790122	0.0345996408437256	0.14686535658228
Osbpl11	17.2283242470457	0.278817889743961	0.369939249558075	0.753685612102619	0.451038023343553	0.691881387195717
Snx4	29.2178076783045	0.395479595006004	0.280511880240593	1.40984971712002	0.158584062687638	0.383601428031166
Zfp148	16.450416213761	1.11289332650723	0.369486451289127	3.01200036597927	0.00259532284622978	0.0238964972270788
Heg1	47.3786849541182	-0.0783523635677808	0.223053147714299	-0.351272171546037	0.725384170243942	0.8751073701977
Muc13	2.40484026599524	1.81899608176934	1.19823307560734	1.51806532368284	0.128997931774699	0.339327038198232
Umps	39.5525313287394	-0.659276706838458	0.241596345099768	-2.72883559793178	0.00635583816169554	0.0462438563805634
Ccdc14	3.65235339395012	0.687752694997586	0.798726538043245	0.861061530123279	0.389204155486682	0.63552421994685
Hacd2	8.90011985411747	-0.516616434877425	0.495882591090334	-1.0418120017916	0.297498848667384	0.545311544471422
Sec22a	11.9543402660462	-0.536926513423403	0.459342474090603	-1.16890238484129	0.242442962568183	0.483994783436116
Slc49a4	7.06039567923265	2.00292700913617	0.630175694101147	3.17836284052981	0.00148109275173125	0.0152792507002622
Hspbap1	6.52369753932808	0.503411463302573	0.570889972735002	0.881801200484998	0.377884322355078	0.626504928767182
Parp14	68.5502061047297	-0.81217827959165	0.216267104085569	-3.75544067612937	0.000173036745774956	0.00297513645016791
Dtx3l	59.1632860381364	-0.561235222197047	0.200781901302303	-2.7952480704525	0.00518599040345535	0.0396376236714431
Parp9	53.3884026168118	-0.620818944184929	0.229616865571071	-2.70371665705355	0.00685687306948056	0.0486621898927855
Kpna1	64.2987430368445	0.233763658078106	0.190810518704537	1.22510886540841	0.22053420534383	0.459222444280464
Wdr5b	12.0257996001154	0.228406264492051	0.42927110030465	0.532079295181886	0.594671076858299	0.794880041378365
Fam162a	49.9763373362176	-1.06803494783906	0.240864433588627	-4.43417457665486	9.24257111994511e-06	0.000266685659642886
Ccdc58	15.6995664748808	0.650243733158474	0.362935886651067	1.79162148763655	0.0731936187331074	0.241701245265658
Cd86	14.4429838124	-1.23596884721865	0.422127803983889	-2.92794939246841	0.00341205577298348	0.0293239920707184
Ildr1	4.26365055420384	-0.12792174741371	0.733307021028579	-0.174445005632538	0.861515747125134	0.946160924611201
Iqcb1	4.12747589173992	0.846461934812702	0.748010090224348	1.13161833760668	0.257794927215785	0.504284017581216
Golgb1	11.459199495257	0.365475319760909	0.420160010152163	0.869847941094039	0.384383508202353	0.631047818497925
Hcls1	352.664168064711	-0.386560018518647	0.117715118529703	-3.28386041951873	0.00102395622151052	0.0116574448744841
Polq	17.2939082880044	-0.0984728563803434	0.356411481849386	-0.276289798155147	0.782325490970069	0.905391233157013
Gtf2e1	9.30633030881252	1.05642800265883	0.52397414540713	2.01618345469695	0.0437807958782346	0.17235137651056
Rabl3	10.1584592443948	0.0367899609607565	0.471119214073336	0.0780905551328874	0.937756020164281	0.977618954944157
Ndufb4	37.5425037829918	-0.20382670940819	0.244688270411348	-0.833005640464642	0.404841548175647	0.651315911187619
Lrrc58	5.66563485851434	0.00159330291823122	0.634962671173534	0.00250928596367167	0.997997881572009	0.998755087855448
Gsk3b	130.477667460833	-0.48976590508454	0.152193639421621	-3.21804450531435	0.00129067789410474	0.0137926261530892
Cox17	168.553128404713	-0.884402377778072	0.144171248042503	-6.13438802664273	8.5487630627205e-10	7.89307293580983e-08
Popdc2	3.53525504703606	1.49838474930744	0.840597188632554	1.78252410259062	0.0746638043150038	0.244805008963221
Adprh	112.499700728859	-0.232154254408875	0.157725009977582	-1.47189246931651	0.141049917512928	0.356798325588182
Cd80	4.56739975439399	1.76797019463608	0.89640269296812	1.97229460431681	0.0485759852343477	0.184644739262549
Timmdc1	15.8156631472774	-1.82735460370255	0.419910080032813	-4.35177598870633	1.35039196882534e-05	0.000371076459766798
Poglut1	11.077991490629	-0.149443620446829	0.466670453036752	-0.320233731264446	0.748791154612622	0.887723257644882
Tmem39a	22.2304675942751	-0.216127427366675	0.322817839627384	-0.669502737569098	0.503174834997465	0.731509337626196
Arhgap31	29.3247181967521	0.499264276740806	0.284806464486122	1.75299488950025	0.0796028843038734	0.254763795616862
B4galt4	3.85248338275812	1.19322562284692	0.837798974254078	1.42423858170665	0.154377419878226	0.377680635330064
Zbtb20	3.52613203657082	-0.51377986541796	0.797557376612173	-0.64419172900183	0.519451113627273	0.743652461353076
Tigit	6.47486291096248	2.3348178094379	0.706294612542686	3.30572790443986	0.00094730030244256	0.0110295380737102
Qtrt2	5.45914810100234	0.669779237015012	0.615260042890649	1.08861162813079	0.276325186797869	0.522419666255706
Ccdc191	2.27997487836582	0.69230029427433	0.931041814751446	0.743575941816479	0.457133062426707	0.697177001219984
Zdhhc23	2.92550110666945	3.16865285419614	1.10415512679864	2.8697533320189	0.00410792120763423	0.0334465930424046
Gramd1c	5.04209992205238	0.474353326830466	0.678083797791453	0.699549714025692	0.484208555892802	0.71715610647316
Atp6v1a	51.8239459635498	-0.226123760819386	0.214967366531604	-1.05189808326624	0.292846311419761	0.540650038507817
Naa50	162.2679396881	-0.459247856147027	0.140190869008266	-3.27587566434123	0.00105334922830135	0.0119478789003764
Usf3	46.6342690816772	0.0865369416550681	0.249969932704546	0.346189402536468	0.729200378454535	0.876976046711817
Sidt1	30.9713536986792	0.499765464575123	0.371792911506904	1.3442038541013	0.178882475714729	0.40983173654444
Spice1	7.51281635154247	-0.156544850375522	0.577421233583939	-0.271110311278092	0.786306191220747	0.907362866683295
Nepro	13.3991164113506	0.473806034864016	0.460731534115974	1.02837769889819	0.303772194658311	0.552312214653242
Gtpbp8	6.63938182903322	-0.107035773143548	0.603310026810713	-0.177414212240715	0.859183044641752	0.944720776920772
Cd200r1	6.48234330914963	-0.183174657033711	0.650193293201556	-0.281723387412623	0.778155619994652	0.903850489971517
Cd200r4	5.7174356373278	-1.18389076070638	0.650777707393731	-1.81919378499871	0.0688818706966254	0.232465880019794
Slc35a5	27.9920149576623	-0.582984313590839	0.306250139533116	-1.90362138113507	0.056959512147435	0.206099002714145
Atg3	59.7304498135266	-0.262907368609845	0.198296730981409	-1.32582805227633	0.184896658855171	0.417367175528109
Btla	23.4664230048803	1.29900744691194	0.328693836556613	3.95202861276714	7.74914722872176e-05	0.00157127466101505
Cd200	6.85524136959554	0.302416456003912	0.589267694670123	0.513207254935649	0.607806351596576	0.804224139336656
Abhd10	11.7535508246281	-0.813971130117233	0.44003814033985	-1.84977404342402	0.0643461234632419	0.222013362457441
Plcxd2	15.8530620541332	0.549626974637798	0.372431406491798	1.47578041233186	0.140002850757691	0.355513289616547
Cd96	56.7190346608096	-0.753523632035322	0.209273042378702	-3.60067222930576	0.000317395498204487	0.00478841933810788
Morc1	2.62397254896579	-2.99579648723706	1.23050279441026	-2.43461168950278	0.0149077782728748	0.0838214012559226
Trat1	45.6799098874059	0.577692571290703	0.311604195585349	1.8539306577869	0.063749081143138	0.220612918363791
Dzip3	8.4773482662114	-0.654643494506578	0.532507320580254	-1.22936055375396	0.218936652997833	0.457443339472504
Cip2a	110.352632803664	-0.388747725957523	0.161337524254448	-2.40953075085263	0.0159730499206984	0.0876287402957861
Ift57	10.5599824723503	0.74470614674075	0.464093381363764	1.60464720387175	0.108571466946071	0.305622059241792
Cd47	970.545159281322	-0.00777471432408629	0.0909266849407842	-0.0855053093506	0.931859674680569	0.975088213351452
Bbx	36.8792212762641	0.190811038125181	0.270297647040049	0.705929334623136	0.480232083878633	0.714812643954766
Cblb	82.273141175887	0.602979418281008	0.192031968012539	3.13999499417533	0.00168950721607891	0.0169556740500615
Alcam	15.052374873624	0.945980029481968	0.38859390823434	2.43436659565826	0.014917877724654	0.0838214012559226
Nfkbiz	209.708230565139	-0.122691244099125	0.168645929489162	-0.72750788869179	0.466914884551569	0.704646147280915
Nxpe3	44.036057920986	0.620989570970534	0.241819555386359	2.56798739861368	0.0102290874505959	0.065359975385019
Cep97	39.592558229074	0.967419208348769	0.2531671231398	3.82126713907696	0.000132767740113438	0.0024036167538576
Zbtb11	39.1477862198035	-0.269443795334004	0.243395894111844	-1.10701865500735	0.268285862889113	0.515951545939425
Pcnp	68.4789307425982	-0.481141477639342	0.189970442611588	-2.53271756924354	0.0113182105964274	0.0698069729036837
Trmt10c	35.0375595079326	0.0809507289553808	0.260275025380623	0.311019963736434	0.755785444913931	0.891892511872486
Senp7	33.6697401521579	-1.40190033312689	0.288006770213635	-4.86759506412646	1.12964496399633e-06	4.82659037389391e-05
Tfg	72.3775203731826	-0.152999487023405	0.183921887451976	-0.831872101483055	0.405481140674986	0.651890540110073
Tomm70a	68.3971278291359	0.0803122904720292	0.213353553442796	0.376428183060764	0.70659859710074	0.861030070876485
Nit2	15.4311943400508	0.0575183622298927	0.391389066150204	0.146959553049494	0.883163945606794	0.95516755671149
Tbc1d23	6.07685597043079	1.39594751332738	0.590871549603703	2.36252280933756	0.0181510244378043	0.0956554843802778
Filip1l	3.78120680435941	1.13120501912256	0.766343066222579	1.47610785427791	0.139914940729399	0.355387798556956
Dcbld2	3.94703204616651	-1.07788347297823	0.770350744600794	-1.39921130800854	0.161749626587164	0.387952505658961
St3gal6	21.5737181239426	-1.6451295177481	0.369113378853341	-4.45697612711501	8.31238559264447e-06	0.000246778958768124
Cpox	28.1249801016058	-0.780186426330572	0.307477570320277	-2.53737671179692	0.0111686699464713	0.0693455011473094
Gpr15	1.98480911686593	-0.01109026442958	1.09740434222412	-0.0101059053649298	0.991936791384961	NA
Cldnd1	77.4899353779976	-0.631622372074182	0.1860036964339	-3.39575171990543	0.000684404101644601	0.00855961163715836
Crybg3	11.3435057019402	0.150747403304424	0.438086981531879	0.344103818783428	0.73076821110753	0.877967845563543
Arl6	7.35964318922104	0.63151573293821	0.570676483664779	1.10660900004628	0.268463014419734	0.516079152905243
Nsun3	10.3348287317764	0.636979733190507	0.458073542803741	1.39056215578776	0.164358238914706	0.391315012867324
Arl13b	21.1319532878242	-0.211124557943781	0.319415628689642	-0.660971283120647	0.50863072998668	0.735417357269442
Pros1	1.90455277721893	-0.0153003773283965	1.09819789743597	-0.0139322588070139	0.988884025418231	NA
Zfp654	39.1472475860887	-0.0619251661137679	0.248713960023392	-0.24898146492438	0.803375118869325	0.914803025618262
Cggbp1	160.801612166783	-0.272604768332541	0.132948041946885	-2.05046094955991	0.0403194707397979	0.164575452405196
Chmp2b	23.9529572560864	0.256706006480713	0.301821402156649	0.850522874277417	0.395034448556439	0.641538506316104
Gbe1	13.9935313168287	0.230160950504892	0.390904377639935	0.588790926043031	0.556001533597633	0.767331858080653
Hspa13	22.6932851363759	-1.09734834598003	0.341698546099108	-3.21145160992799	0.00132066210404363	0.0140480106067221
Samsn1	58.3668498401166	-0.392346313481332	0.20872424010718	-1.87973525873115	0.0601441677307338	0.213089447681453
Nrip1	53.5261180392913	0.948902842147934	0.21179055333395	4.48038322394726	7.45091369366052e-06	0.00022481792854107
Usp25	158.895755141659	-0.363819798236083	0.160275557779034	-2.26996432442724	0.0232097477082494	0.113144456489053
Btg3	44.5583123869286	-0.0410440627121333	0.223131223264529	-0.183945850838967	0.8540559346983	0.942401562247649
D16Ertd472e	151.381667699305	-0.330425825332318	0.153207531379377	-2.15672051078291	0.0310274478674248	0.136707699544503
Atp5j	115.942543894918	-0.402224522374724	0.158494379802358	-2.53778413389987	0.0111556770700489	0.0693455011473094
Gabpa	68.0952420214468	-0.258643450002135	0.193772374868385	-1.33477979086447	0.181948429638679	0.413743304654815
App	7.61773474285412	-0.893396219994584	0.598565547231512	-1.49256204959795	0.135551863585702	0.349107491349175
N6amt1	10.802603152488	-1.13760604057331	0.471683731299991	-2.41179834088828	0.0158740587372568	0.0872411811435073
Ltn1	1.3402803411367	-0.204776140145178	1.24258891365809	-0.164797977749803	0.869102995801644	NA
Rwdd2b	10.8113554724684	-0.396291900260718	0.458775655856918	-0.863803245009829	0.387695984950005	0.634118162806624
Usp16	38.6439291984316	0.264184119144267	0.243928094136229	1.08304096778916	0.278790239295112	0.525232892117101
Cct8	113.478842522133	-0.254015365021448	0.156899231282779	-1.61897138019521	0.105453421103757	0.300881161016992
Bach1	15.3228232317653	0.389720892798671	0.384267021167535	1.01419292140805	0.310490705624013	0.558861106816275
Tiam1	41.8071414219584	1.27772151854401	0.261125100347517	4.893139406528	9.92400579068176e-07	4.36436097146832e-05
Sod1	264.784133764598	0.514732808379887	0.120005767765688	4.28923390903099	1.79290472845812e-05	0.000464996892074546
Scaf4	56.6197513434302	0.153756236350964	0.216994323480631	0.708572620171277	0.478589732145096	0.713518326642285
Mis18a	95.1419521844374	-0.621299069473936	0.169294933275924	-3.66992122830585	0.000242625223278888	0.00384906990813397
Urb1	11.7401378095256	-0.0693237466024822	0.435593687797836	-0.159147729970449	0.873552484312938	0.951381551508007
Cfap298	42.7101252333891	0.0348949069476081	0.225760778772543	0.154565851240109	0.877163593159563	0.952245908952646
Synj1	28.634265899788	0.214512531122493	0.28386811615083	0.755676734785225	0.449843036254431	0.690797224452612
Paxbp1	33.3663472911317	0.121155654095167	0.264580955768545	0.457915248447262	0.647013331338708	0.827898693171363
Ifnar2	81.8681579734668	-0.12335190441215	0.193086901919007	-0.638841387925379	0.522926120683425	0.744998979933366
Il10rb	58.6720398699048	-0.263003770688471	0.205783264854774	-1.27806199825859	0.201227566817757	0.437366790119669
Ifnar1	128.906436669879	0.239540014503029	0.152821939805921	1.5674451901817	0.11701066810865	0.318784154218699
Ifngr2	11.5419162580072	0.453420775910027	0.571746533828266	0.793045080438073	0.427751558374074	0.671475247923373
Tmem50b	18.8113722667063	-0.577562613756454	0.411111955034827	-1.40487914954341	0.160057217698741	0.385901641169479
Gart	52.4601543685761	-0.426097687360963	0.254661478998648	-1.67319254186545	0.0942893981006283	0.280468431914659
Son	231.896098990383	0.0652348252995805	0.121494408036556	0.536936854574841	0.591311232559415	0.792322435811359
Donson	67.3150318147259	-0.486130539267596	0.211680149071006	-2.2965334321667	0.0216453998681715	0.107620881520101
Cryzl1	12.0260890455528	-1.36217321396004	0.462268139998478	-2.94671662633839	0.00321167373580642	0.0280277727813806
Itsn1	6.67577980559865	0.730267750162429	0.561253326855808	1.30113749927053	0.193211394071268	0.428415178064366
Atp5o	205.219569053068	0.289760515626472	0.129673255600443	2.2345433858721	0.0254473411771198	0.120489897994024
Slc5a3	8.04386982391387	1.18225141115852	0.577698243505023	2.04648607547349	0.040708571072859	0.165446291167656
Smim11	27.9825467122617	-0.738662706487342	0.324755987520742	-2.27451605165605	0.0229349771115464	0.112155788286571
Rcan1	2.99154595988134	-0.500402862985602	0.859098752237995	-0.582474205301809	0.560247311300639	0.770100256846628
Runx1	73.3766998956558	-0.780016400543858	0.186783881349162	-4.17603700549378	2.96631584598939e-05	0.00071509123253316
Setd4	2.48662050028323	0.252111776494338	0.924234113011486	0.272779129167682	0.785023003871012	0.906581287647411
Cbr1	3.51111138317545	0.978871864425049	0.786954984606627	1.24387275456976	0.213546398245052	0.452530157217482
Dop1b	13.3552843870162	-0.473797112867112	0.406984557939966	-1.16416484022227	0.24435721589477	0.48655384394143
Morc3	33.196525243783	0.486985332225966	0.277413264065982	1.75545078518718	0.0791822317928007	0.254136692283474
Chaf1b	28.682062584216	-0.148762941109306	0.296092173818404	-0.502421050819612	0.615371374416964	0.808211081079919
Hlcs	5.91659976574706	0.771361661373858	0.630679459915468	1.22306450487106	0.221305333786259	0.459862239735998
Pigp	21.09081779088	-0.481219752732611	0.329286487899577	-1.46140145562052	0.143905301475699	0.360759611329114
Ttc3	8.4732450235145	0.0626012613596146	0.515424828688828	0.121455657304798	0.903330134965316	0.963961763519089
Vps26c	27.0398912701474	-0.765295449315614	0.290906977712906	-2.63072221688295	0.00852036467661864	0.0572968150467734
Dyrk1a	100.330946668225	0.177008254066099	0.165090768153226	1.07218747629675	0.283635834357946	0.531019613954479
Ets2	38.3923257581764	0.598166248593636	0.243102984799494	2.46054670652025	0.0138725513985136	0.0796258492216598
Psmg1	18.3199621389621	0.174025711092631	0.34625008528398	0.50260120788101	0.615244679880758	0.808159642813919
Brwd1	17.5825813654065	0.917358654852813	0.361638129907977	2.5366756959125	0.0111910571231579	0.0693470002806151
Hmgn1	9.15426181850513	0.670260226854216	0.494652721478644	1.35501170366684	0.175413828214244	0.405424019693219
Wrb	2.50441576608525	0.169917234740865	0.889628932359929	0.190997874012621	0.848527258789153	0.939382755443675
B3galt5	2.1249577128372	0.389294325722484	1.06128028693539	0.366815751234419	0.71375645763662	NA
Prdm15	6.05706289775164	0.114517632623744	0.594494749312073	0.19263018345622	0.84724860464073	0.938642472599936
C2cd2	2.65628492562353	-1.37833537734189	0.964167249750693	-1.42956046028144	0.152843210623106	0.375219719139362
Zbtb21	26.43945960443	-0.00685605074545679	0.284161680129981	-0.0241272881773527	0.980751076837251	0.991090705481437
Scaf8	20.857181562896	0.43176788311586	0.335195214108331	1.28810873467996	0.197708115209862	0.433595968582578
Tfb1m	7.89478600567323	-2.01808815529824	0.615749279788316	-3.27745110151331	0.00104748872039026	0.0118960188872857
Arid1b	79.2017880957307	-0.28336091027475	0.182507473242446	-1.55259894425435	0.12051897804647	0.324656720991941
Tmem242	29.0238783462253	0.725830434840795	0.281454615565759	2.57885426174939	0.00991285982588683	0.0641151869806388
Snx9	11.9630661322279	0.414850898649046	0.477837033373845	0.86818490337579	0.385293117357918	0.631773889195233
Synj2	14.7399235836281	0.42700067680695	0.405785878179429	1.0522807711365	0.292670751174237	0.540650038507817
Serac1	2.65043745845795	0.077505876459582	0.908745118603303	0.0852889054069471	0.93203171159682	0.975088213351452
Gtf2h5	100.563348003218	0.0277571466845678	0.159840432164344	0.173655353083809	0.862136327374642	0.94628065698821
Tulp4	4.72408878241547	-0.77498812601647	0.684088686288301	-1.13287668916346	0.257266040476612	0.503462770606308
Tmem181a	7.08975489248732	0.233803454089974	0.582610636202593	0.401303099466026	0.688196981900184	0.851187113954461
Dynlt1f	39.1189374458637	-0.423745554511109	0.252234114186736	-1.67996924554542	0.0929632996082907	0.277776746046391
Sytl3	129.512475473983	0.866579604853004	0.165706198980875	5.22961488575946	1.69863516014738e-07	9.5051505658429e-06
Ezr	219.094699810658	-0.301338441023079	0.140327117714481	-2.14739991764245	0.0317614572096324	0.138654153388433
Tagap	260.48628905156	0.03064854690084	0.19053994361486	0.160851033748547	0.872210729401616	0.9508904702546
Fgfr1op	19.3925512989514	1.00353678548805	0.377028830278952	2.66169774005231	0.00777476594478524	0.0535567405249722
Ccr6	11.6439404108798	3.56129526778256	1.27813580238014	2.7863199365441	0.00533102266338448	0.0403784513954298
Mpc1	93.9752612051958	0.697465387189899	0.164466616817129	4.24077177902561	2.22752537583003e-05	0.000561932835930018
Qk	117.561112131268	-0.10976110424283	0.152458306243719	-0.719941779146924	0.471560843035833	0.707494517996399
Agpat4	19.9934254229984	-0.242406340993856	0.347844457294449	-0.696881424758939	0.485877003383328	0.718581190491473
Map3k4	11.0729150982914	0.820757601363758	0.43206563530843	1.89961323996031	0.05748389343412	0.207204760674375
Igf2r	17.7814361815439	0.368709999935175	0.366114632763163	1.00708894684821	0.313892032346663	0.562792556311466
Tcp1	145.583312914542	0.0568359766801401	0.149151825269711	0.381061221190982	0.703157821390536	0.859049439777995
Acat2	8.33045913179188	-0.00633217690853095	0.534046171602744	-0.0118569839935885	0.990539717201498	0.9950661744012
Wtap	121.773917000339	-0.203113192759345	0.148955446707407	-1.36358352278531	0.172698680882271	0.401796646383174
Sod2	72.9148498957618	0.304031959101692	0.183031440713097	1.66109143826423	0.0966950837391251	0.285113992124693
Afdn	2.57550541924707	1.46845987701709	1.01622195211113	1.4450188504258	0.148452590875386	0.368061968730514
Phf10	39.2401447814142	-0.0918721818363047	0.240834662697632	-0.381474081875209	0.702851499542566	0.858844348236701
Fam120b	15.2831553317719	0.00932612257654714	0.429375248284011	0.0217202146929027	0.982671138582846	0.991472551761525
Psmb1	144.789474912862	0.413894480917134	0.140677182701097	2.94215787500204	0.00325933714317792	0.0283099340009047
Tbp	37.5570091982586	-0.489432681456312	0.2520831723695	-1.94155237279745	0.0521913133660245	0.194181809620658
Pdcd2	40.3941552611476	0.120466572158879	0.246574709716475	0.488560129696181	0.625153145849142	0.813704603694254
Chd1	84.5850169152902	-0.197102837250548	0.180056168328611	-1.09467417351027	0.27365940713579	0.52032481591531
Rgmb	1.16610625245295	-2.38748556238364	1.55017811970701	-1.54013627984562	0.123527138005461	NA
Riok2	25.1730843500675	0.652519851306764	0.30185461107729	2.16170244667783	0.0306411189369497	0.135622939187371
Lnpep	213.23552898861	0.240038256051766	0.120477453644938	1.99239151218443	0.0463281179038654	0.17912374899765
Fpr2	4.40642488700896	-0.0501968587130345	0.956544620989584	-0.052477278750576	0.958148399314533	0.985582015471377
Ppp2r1a	163.280102613173	0.251582272697664	0.138956681292084	1.81050864455264	0.0702169450171597	0.235735845556342
Zfp160	6.1515016312877	-0.179959097135858	0.630313526109687	-0.285507274842365	0.7752555317304	0.902499374729945
Zfp677	12.495702160471	0.60885151550141	0.497490923736221	1.22384446921937	0.221010905215265	0.459620090935688
Zfp54	3.18399157749498	0.187637054823615	0.816892516952204	0.229696136186535	0.818327897518737	0.923635678527007
Zfp51	19.1372782721027	0.0699827105631386	0.341685391477845	0.204816220735841	0.837715713352145	0.932863842008886
Zfp53	31.6884141856058	0.944791691637002	0.296087914084972	3.19091609854046	0.00141822458703041	0.0148970052469303
Zfp52	27.9586355493155	-0.0486156300818308	0.296868258288968	-0.163761630704583	0.869918798087803	0.950190496006706
Zfp948	3.63704794686904	0.42802078465658	0.78055869742848	0.548351822952812	0.58345034998152	0.786078663560393
Zfp983	10.9085130791031	-0.13515335488849	0.461115687736643	-0.293100752116853	0.769445141899102	0.899939932204928
Zfp760	1.42532833303311	-0.783065834206533	1.3085773721821	-0.598410037383379	0.549566369968512	NA
Zfp942	16.7516710448934	0.0218829483656328	0.361115545989046	0.0605981897170846	0.951679215272905	0.98363593571955
Zfp994	4.57347083031943	1.05302809678504	0.720445310187515	1.46163502197129	0.143841251921828	0.36069697962907
Zfp944	3.54233732424604	0.168953697827505	0.802419257215177	0.210555387733172	0.833234227231047	0.930935578415326
Zfp758	18.9716301066694	-0.354015913337622	0.342951898024606	-1.0322611286794	0.301949805496985	0.550751196000329
Zfp946	1.40392517955917	-0.0561795033036379	1.22516393454796	-0.0458546825608002	0.963426074232299	NA
Zfp945	8.24660798085541	0.756364577037819	0.500053312119315	1.5125678776773	0.130389458768939	0.341140797056848
Zfp40	5.41167007687817	-0.931773489070365	0.721267620908317	-1.29185542517069	0.196407216856299	0.432267501452081
Zfp213	14.4898499364295	0.423701420406275	0.443160071039738	0.956091146506478	0.33902618736649	0.58857499690215
Mmp25	4.20707507660646	-0.0888358930938798	0.747606643763231	-0.118827051411296	0.905412376591351	0.964651797030688
Thoc6	20.0435819642236	-0.89799248273662	0.385057406658597	-2.33210027182468	0.0196954167616646	0.100970451393919
Hcfc1r1	44.5660282488792	-0.52973700189354	0.250669524106461	-2.1132884174167	0.034576089484454	0.14686535658228
Tnfrsf12a	4.62606944561329	1.23269309129596	0.722235325444605	1.70677485283225	0.0878639082038129	0.268180979982084
Pkmyt1	34.1897785716829	-0.763134853840826	0.266233510150898	-2.86641172032885	0.00415153929151871	0.0336533470400283
Paqr4	39.2280748935287	-0.236008774217823	0.272143975562927	-0.867220278272343	0.385821327540058	0.632171839783027
Flywch1	23.5612796434342	0.454040402367732	0.314123928150441	1.44541807127243	0.148340490439448	0.367882822516094
Flywch2	1.26306342546186	2.3227798612412	1.49969251661174	1.54883740200896	0.121420811961296	NA
Srrm2	139.656039111291	-0.0281468781170323	0.149537951964574	-0.188225649390333	0.850699766525485	0.940772660717428
Elob	480.660774119382	-0.185192403850032	0.104023275983964	-1.78029774680987	0.0750272456895905	0.245538818249405
Prss30	3.24068669947671	0.321665091018894	0.782244936625878	0.411207635815911	0.680920289691869	0.84767141213858
Kctd5	38.810220069241	-0.0512290236403094	0.256916062782941	-0.199399847115012	0.841949980066051	0.935691401775379
Pdpk1	103.703552305834	-0.0950529610939542	0.160209056257379	-0.593305792534287	0.552976522894792	0.765972979713095
Amdhd2	19.4351737595155	-0.311328712116277	0.354088956554127	-0.879238695117807	0.379271867822784	0.627868658302867
Atp6v0c	76.783637758499	-0.522744904441487	0.188281834096665	-2.77639585863131	0.00549652405568223	0.0411592916513496
Tbc1d24	1.19738982425581	-1.5403897663264	1.42477407380525	-1.0811466846897	0.279631869627631	NA
Tedc2	17.3283337329694	-0.309179630005923	0.406677728272036	-0.760257099201424	0.447100920176362	0.688863391658832
Ccnf	38.6296760479256	-0.527023666635446	0.248445618175943	-2.12128380651182	0.0338979262784668	0.144944159572545
Abca3	8.29881281339346	1.00187578407935	0.534874438516726	1.87310462406406	0.0610539389607889	0.214828894216831
Rnps1	176.992830296499	0.211242936801934	0.137800075445736	1.53296677174258	0.125284042259835	0.332578184909536
Eci1	20.2707244987546	-1.01129857154824	0.35146431911513	-2.87738617135974	0.00400984548214583	0.0328217228161812
Dnase1l2	1.36381485619292	-0.0914057563274452	1.26447423299755	-0.0722875594789777	0.942373064892835	NA
E4f1	13.0543050315057	-0.506616577667328	0.412259538317223	-1.22887775922725	0.219117641382211	0.457704175222242
Pgp	61.8722865132935	-0.0820398395926969	0.201481243811277	-0.407183507709244	0.683873213631857	0.848454902104667
Mlst8	19.8995418897652	-0.316829441095393	0.33251201985744	-0.952836054561965	0.340673143387103	0.589938543430904
Traf7	85.8328573880959	0.327931041803988	0.169535545307403	1.93429077783884	0.0530773864727939	0.196025403721322
Pkd1	1.80748899958811	2.96892003289023	1.30177943070935	2.28066288562606	0.0225684029790207	NA
Tsc2	16.7804685669367	0.19844313247099	0.360061933239511	0.551136107851167	0.581540374739594	0.784772117622546
Nthl1	1.38134701672191	-0.656576276907063	1.29341291536584	-0.507630833979536	0.611712262623575	NA
Zfp598	61.2191038776518	-0.312731329631161	0.222866320427216	-1.40322382059201	0.16055010645504	0.386203010744017
Syngr3	2.58261572950528	0.540520275262143	0.890212303503824	0.607181312968475	0.54373059227287	0.758551428779028
Gfer	19.8934285550241	-0.470716453256108	0.343506054242135	-1.37032942343515	0.170584092228066	0.398969885265767
Tbl3	23.60128901716	-0.0642452259903741	0.317294803547705	-0.202478027600962	0.839543034096505	0.933955186602199
Ndufb10	232.424095007111	0.300394095730143	0.113937110016094	2.63649039095087	0.00837685726954563	0.0566204415590884
Msrb1	75.4928425666827	0.112816323021459	0.195053630369518	0.57838617413957	0.563003426243737	0.771820435710234
Hagh	13.611917933341	0.283024475581854	0.407945150522936	0.693780708556164	0.487819742537299	0.719881047784991
Fahd1	1.11013966711327	-0.720665900305669	1.37698740552151	-0.523364191579318	0.600720838126823	NA
Nubp2	61.585433492294	0.0117480698182289	0.19946894018149	0.0588967375449016	0.953034356604719	0.984301586403033
Spsb3	87.5525666347738	0.128482548043796	0.184525985889549	0.6962843061069	0.48625079954863	0.71894410555803
Eme2	1.35115114878266	0.636078605406795	1.225317191701	0.519113426070343	0.603681646226107	NA
Mapk8ip3	25.9374413616443	0.942402089292017	0.336189842057209	2.80318430659677	0.00506007436093343	0.0389980522324694
Jpt2	32.2572335876027	0.118442778159367	0.276439478383457	0.428458260925639	0.668317515516664	0.841587324317655
Cramp1l	22.5040574748853	0.0987448904707808	0.315044308999046	0.313431754360241	0.753952662230183	0.890526407876587
Ift140	19.4580810331673	0.374140471662639	0.344216009152402	1.08693512711371	0.277065480780301	0.523031196901353
Telo2	4.74083674536705	1.15503601190056	0.65461793434918	1.76444296939236	0.0776574291505875	0.251054286886336
Clcn7	18.8476946684479	-0.240900000539422	0.355457632300167	-0.677717901232161	0.497950573990169	0.727060635206817
BC003965	11.9645176946238	0.0349268169825355	0.427953461246241	0.0816135868625185	0.934953996586184	0.976062062493598
Unkl	24.5924828385744	0.315503693830439	0.298681911180279	1.05632005829776	0.290822014971253	0.539071106772151
Gnptg	64.3981702545836	0.0211387149283875	0.197615338163377	0.106968999091109	0.914813573751258	0.968895248634648
Tsr3	34.4566557867191	0.459260569345763	0.275860966911081	1.66482621477143	0.0959474322824195	0.283663990478252
Baiap3	8.95094976666332	0.126023581261366	0.498599131058986	0.252755316668325	0.800457298819528	0.913855018648575
Lmf1	12.0440172421721	0.474447394406072	0.483479277587271	0.981318985942331	0.326435462958518	0.575736127888443
Chtf18	27.7834435056587	0.00507964129982599	0.295897331511139	0.0171669047297061	0.986303464496843	0.992971310402284
Rpusd1	13.7418809822244	-0.208279271968547	0.409122915999812	-0.509087278720518	0.6106910482578	0.805772323716458
Ciao3	15.6240904142738	-0.185020022955333	0.37235923275118	-0.496885820685338	0.619269571090607	0.809392881982843
Haghl	9.94340177285505	0.922430187208373	0.482039980971169	1.9135968459503	0.055671688381697	0.203008174892657
Fam173a	36.2538054512227	0.145798679821067	0.259467819998329	0.561914305296149	0.574174406605321	0.779954729466961
Metrn	33.9050378086155	0.262323323123947	0.256919769701169	1.02103206549291	0.307239246966964	0.555682246846699
Wdr24	14.0072906078934	-0.493936081981934	0.395002408356995	-1.25046346941643	0.211130291842436	0.45008973061012
Jmjd8	6.37557513455193	-1.10137816757848	0.606544460000047	-1.81582429683456	0.0693973289471186	0.233678168551694
Stub1	79.9860018606638	-0.866501064047628	0.210105944133685	-4.12411494410789	3.72163018310295e-05	0.000865536813113087
Rhbdl1	1.83487113481918	0.768197805016586	1.09161227852528	0.703727706374271	0.481602362543002	NA
Rhot2	24.2579103458996	-0.597926517189542	0.310627475435824	-1.92489900112868	0.0542419949107176	0.199131745133461
Wdr90	17.1774793989098	-0.0176647916179237	0.365443069020536	-0.0483380124440972	0.961446860398066	0.986946041452769
Mcrip2	3.04742116465256	1.10319307144488	0.823357594672318	1.33987113082249	0.180287245218989	0.411925794384293
Mettl26	19.9647886339361	1.09606440779971	0.337510543179357	3.24749679661784	0.00116424974703747	0.0128122978717484
Rab40c	12.999688087742	0.855287440409691	0.403450281765248	2.11993268827942	0.0340117222467241	0.145249875811287
Pigq	21.8523853906117	-0.818151421545892	0.322498133890407	-2.53691831228989	0.0111833045822965	0.0693455011473094
Capn15	11.2967269570453	1.2755269571535	0.452899340419551	2.81635861066146	0.0048571416942519	0.0381019449983244
Rab11fip3	2.2597101798777	0.00450805548216808	1.05267737679244	0.00428246638671416	0.996583096631947	NA
Decr2	7.53362528841152	-0.693940942656133	0.548951625187329	-1.26412039024263	0.206186819064581	0.443448148246746
Tmem8	9.44581482646775	-0.774523998642505	0.476601337609449	-1.62509824778794	0.104141626203142	0.2981518247236
Axin1	39.7560889881859	0.175286178381905	0.239140710444147	0.732983430785802	0.463568535266668	0.702868365289119
Fam234a	18.2919173819361	0.361264699623858	0.337980480995507	1.06889219921745	0.285118247403999	0.532879574232928
Luc7l	21.6459344648318	-0.259990572222867	0.354626915720802	-0.73313829463401	0.463474085713323	0.702868365289119
Neurl1b	30.9300147713453	0.30967718763859	0.333946850731081	0.927324773270478	0.353757935654365	0.60251743587839
Dusp1	456.290463377711	0.396505362638036	0.181097612563208	2.18945659761056	0.0285636698508234	0.129830677289673
Ergic1	54.7373774260954	-0.0887222273075606	0.229428099597082	-0.386710378821833	0.69897063165232	0.856393242258082
Atp6v0e	137.109686080105	-0.220083295134247	0.147101921362287	-1.49612794378273	0.134620317241807	0.34787276492964
Crebrf	27.6335695593615	0.613431044261684	0.300601467224941	2.04067880947052	0.0412827629852299	0.166811269427846
Bnip1	18.3238223062134	-0.309732336460505	0.369748826697521	-0.837683081314784	0.402208717934976	0.647870393003076
Kifc5b	2.46499558092854	0.677130823979147	0.946340619930849	0.715525477526925	0.474284403670171	0.709916546614632
Phf1	14.2526434742801	-0.0999893544382533	0.403010514044456	-0.248106069081918	0.804052339958017	0.915051800176552
Cuta	158.458558461654	-0.00319697720966403	0.133461937538707	-0.0239542244674578	0.980889121801381	0.991090705481437
Zbtb9	14.8346639424235	0.283000733466016	0.387871511404885	0.729624953482603	0.465619464973138	0.70353300240962
Bak1	150.168177769151	-0.603178716927212	0.168249106455087	-3.58503370172861	0.000337034680005874	0.0049879158574308
Itpr3	15.9761631710637	0.422518465506393	0.379320200013122	1.1138833773993	0.265329221448812	0.512633513686471
Uqcc2	76.4922705225518	-0.794666835245886	0.202636072560565	-3.92164546620084	8.7946329154519e-05	0.00173136131574344
Lemd2	37.0553550560824	0.366853173201952	0.259506200459535	1.41365860450473	0.157462165170102	0.381988484239505
AI413582	25.3103146875785	-0.319056892801014	0.310968057234228	-1.02601178924527	0.304886027099505	0.55353213423217
Nudt3	57.8337993076075	-0.13362288786609	0.215896228799114	-0.61892182466245	0.535967860160881	0.752492093581395
Pacsin1	2.36721959603867	-0.48021393094709	1.00191272061055	-0.479297169372653	0.631727235599781	0.818055759648355
Ilrun	110.722822014049	-0.0372530547631572	0.162842303868491	-0.228767672024846	0.81904949448342	0.923635678527007
Snrpc	142.398083658631	0.135759701597354	0.143298012979477	0.947394166706256	0.343437962461323	0.592481821264087
Uhrf1bp1	3.62480327142677	1.77385167846117	0.83536399310976	2.12344761456351	0.0337163608344655	0.144369934320509
Taf11	34.5335038340634	0.864255126992012	0.268844862120691	3.21469832145807	0.0013058167745865	0.0139221781521445
Anks1	19.0923169992565	-0.156683740437225	0.352133011090535	-0.444956125959291	0.656351460847725	0.835183715271092
Zfp523	7.39400156646051	0.210066671627927	0.543732547950092	0.386341910963198	0.699243464928283	0.856393242258082
Def6	173.175135815636	0.0830216315499411	0.153703892293869	0.540140072648327	0.589100436943657	0.790146199462831
Ppard	11.5713454995028	-0.299494200471396	0.468134514607943	-0.639760989898852	0.522327997598535	0.744998979933366
Fance	9.6829582012421	-0.102162250948638	0.464844439015571	-0.219777289720821	0.826044607391055	0.927232148494177
Tead3	1.7860509847699	3.75709391235077	2.48165776087042	1.51394522306452	0.130039732993431	NA
Fkbp5	196.451757301792	0.70874989456023	0.171091839167811	4.14251140210767	3.43523283980197e-05	0.000813269354099783
Srpk1	147.189202168429	-0.224148152334636	0.138637418628568	-1.61679404126215	0.105922746093934	0.301940325620652
Mapk14	105.653113904442	-0.271196967958303	0.16219344869077	-1.67205870611552	0.0945127463337802	0.280951766548549
Brpf3	23.2242430256618	-0.136727545914721	0.312891478290256	-0.436980727828852	0.662125324722436	0.839329895782598
Kctd20	26.7370678131473	0.264058780660032	0.29402365089636	0.898086871090208	0.369139237842748	0.61651594287599
Stk38	175.863687136187	0.336804851219046	0.156833655901649	2.14752917212015	0.0317511773169485	0.138654153388433
Srsf3	126.633555091403	-0.253661163859224	0.148821548483441	-1.70446529043774	0.0882941952362302	0.268783483223249
Cdkn1a	77.3518150577901	-0.485238494342367	0.233641274638975	-2.07685262414427	0.0378151634858945	0.156990739417835
Ppil1	109.043672206345	-0.308591791514027	0.186137223361179	-1.65787254124468	0.0973431955354904	0.286141268506585
Mtch1	140.727404735717	0.00512529112673597	0.140182913148329	0.0365614539720177	0.970834678241564	0.989555395860519
Pim1	614.201838565439	0.226562445430022	0.0922016075623635	2.4572504907442	0.0140005027503055	0.0799271486489159
Tbc1d22b	56.9445617007452	-0.205027139561488	0.210321108066215	-0.974829114617161	0.329645032571545	0.578245133660058
Rnf8	12.6885978796163	0.541455701302654	0.412574219798006	1.31238374895976	0.189390687299931	0.423708314960083
Cmtr1	44.3165203658953	0.30661934204621	0.230186102218669	1.33204975926362	0.182843837988756	0.414514699224849
Ccdc167	9.29154288406053	-0.528459687113516	0.472538420895704	-1.11834226328478	0.263420843059911	0.510529942059648
Zfand3	88.8827101719494	-0.631293736211369	0.181409902879853	-3.47992985051909	0.000501545086449401	0.00678997915423361
Btbd9	14.8915658707213	0.30508374311206	0.395791622758634	0.770819101692079	0.440814163401116	0.682091029107173
Glo1	54.9400617642673	0.0857377278021158	0.219100908407523	0.391316167629235	0.695563549733781	0.855372703075653
Dnah8	13.7971166897647	-2.26185487702242	0.487860852102836	-4.63627050064193	3.54751663429355e-06	0.000126464174071167
Abcg1	8.43223610281048	1.55029325435789	0.560639410538432	2.76522346666462	0.00568838124571949	0.0422532775878745
Tff1	15.009879406881	1.21122723598624	1.09970306644778	1.10141298405096	0.270716956988168	0.517715340487107
Ubash3a	104.684858549684	-0.181256486097584	0.176594788654429	-1.02639770674251	0.304704158551176	0.553370081806257
Rsph1	2.67941076725166	-1.49024169471457	0.966005188960871	-1.54268497907099	0.122907228160712	0.328262203531344
Slc37a1	24.4719604046972	-0.205109081928111	0.302287831678445	-0.678522455863502	0.49744049070541	0.727001390769804
Wdr4	5.31405781619257	-0.729834817989172	0.765956728685027	-0.952840794599627	0.340670741383564	0.589938543430904
Ndufv3	180.021260411251	0.0304867759434859	0.141220158305119	0.215881190825579	0.829080358952099	0.928179427862105
Pknox1	54.8693519271464	-0.202439935595153	0.20762617011217	-0.975021286987978	0.329549700926979	0.578245133660058
U2af1	75.515774283598	0.364562819500604	0.175242060009707	2.08033858698312	0.0374944878767257	0.155939912867481
Sik1	114.742125434029	0.721286797731846	0.184918195296006	3.90057233998663	9.59655447084993e-05	0.00185366082488195
Brd4	224.971085641304	0.0918954263655318	0.137047552224383	0.670536794521326	0.50251565903552	0.730895885298513
Akap8	81.4792576485083	0.172813783323125	0.175757937224455	0.983248813977766	0.325484995439366	0.575048404686504
Akap8l	11.1698004532451	0.674936195012327	0.43894596734687	1.53762933304037	0.12413927110336	0.330652624717037
Wiz	27.736466167802	-0.25893014146326	0.288188585566172	-0.898474660106918	0.368932548708083	0.61651594287599
Rasal3	182.020303987151	-0.50179461614487	0.144069010720711	-3.48301563004161	0.000495799417040484	0.00675223574271376
Pglyrp2	58.7015334554161	-1.50226108228472	0.229780355448284	-6.53781337988584	6.2424747695853e-11	8.00510688160848e-09
Zfp871	52.4827611879824	0.447483501266043	0.215199542573905	2.07938871948283	0.0375816364905189	0.156231989967114
Zfp799	8.52467296323469	0.730400520108989	0.497908713253264	1.46693661040125	0.142393300143794	0.358536450578529
Zfp870	1.88431273287838	0.192530968291162	1.09958052620351	0.175094923657759	0.861005046989155	NA
Zfp472	15.4534281398054	0.251803086619439	0.386039859077747	0.65227224779586	0.514225559777357	0.7394244811438
Zfp952	5.53866608137662	0.437885903071317	0.658701699850577	0.664771175132308	0.506196861831292	0.734136205742661
Zfp763	3.04663287272683	1.38598669067406	0.843947972952073	1.6422655603117	0.10053498112081	0.291167104643746
Zfp563	2.20298977891089	0.316720463602428	0.968584853906984	0.326992996354291	0.743673182401575	NA
Zfp955a	5.01572527687232	0.436427287198106	0.667250962635133	0.654067677136876	0.513068204752137	0.73856544036116
Zfp955b	6.31068349476368	1.09606402142123	0.594849964859137	1.84258903281735	0.0653890363885768	0.224094365096733
Zfp81	10.2343010065955	0.395165551439159	0.451521007820699	0.875187520834205	0.38147188211541	0.629236333516299
Zfp101	11.6456246750886	0.396090583166595	0.415212855623866	0.953945856448641	0.340111049843594	0.589496024630355
Adamts10	43.9880696635819	1.01169410837296	0.234611095513557	4.31221765602513	1.61625208127544e-05	0.000430053471654644
Myo1f	138.803810778508	-0.93596401582413	0.176620169628311	-5.2993042515689	1.16244787638216e-07	6.75023977524309e-06
Zfp414	42.9418251749568	0.314661121522416	0.224833939119495	1.39952679188341	0.161655069915655	0.387952505658961
Hnrnpm	218.41519282484	0.0557593040601104	0.122885369521829	0.453750550428264	0.650008378647201	0.830265879559005
March2	26.6547540346505	-0.120896835334505	0.306329811639809	-0.394662323876784	0.693092111461782	0.854254568553311
Rab11b	48.9072443127423	0.562526027026631	0.223134023400124	2.52102309838204	0.0117014170641801	0.071218974128922
Angptl4	2.22271027045514	1.42474343904491	1.0691029735824	1.33265314403796	0.182645656433351	NA
Kank3	1.70332522051584	0.514351344422234	1.12034037540242	0.459102747446268	0.646160383800155	NA
Ndufa7	92.0410917301155	-0.013515617908197	0.165837102609453	-0.081499361093074	0.93504483296392	0.976062062493598
Cd320	5.0300931861218	-0.864808600412215	0.676416153452917	-1.27851559427966	0.201067689859273	0.43722514848579
Kifc1	143.500675500486	0.605791053247893	0.14922117521243	4.05968558004918	4.91388399327144e-05	0.00107766961781176
Daxx	47.4872749098367	-0.080119328935317	0.238118353897224	-0.336468515022147	0.73651759031526	0.881206027132408
Tapbp	140.718717783761	0.0484601596589011	0.144325592470887	0.335769691495819	0.737044547260815	0.881265713682331
Zbtb22	22.0541688563526	0.700030054802484	0.316423489180797	2.21232013026221	0.0269445531525225	0.124356228920249
Rgl2	12.1063130766094	-0.207931699445039	0.411594028666731	-0.505186385037188	0.613427932046306	0.8075880744066
Pfdn6	86.6195415795726	-0.199776126455676	0.171692071254023	-1.16357223135891	0.244597410214194	0.486789322168979
Wdr46	23.5196316344231	-0.496352075802287	0.312097809385792	-1.59037346907082	0.111750646959952	0.310974346418859
B3galt4	9.61313603300649	0.115416396117776	0.484146275130927	0.238391581318196	0.811577396372284	0.920191304077267
Vps52	46.9848514026184	-0.473094886507289	0.226101982950647	-2.09239600791363	0.0364031056148871	0.152569166655584
H2-K1	560.493318088115	-0.189034284873885	0.107906621259902	-1.75183211805493	0.0798026797015843	0.254954374285373
Ring1	23.5275449209854	-0.950713164022793	0.331372862978094	-2.86901333886729	0.00411754433576286	0.0334954069181485
H2-Ke6	34.8380619719397	-0.117231429028554	0.256780079631682	-0.45654409484064	0.647998769929795	0.828551813150783
Slc39a7	32.025701602126	-0.342684987714122	0.274635920967556	-1.24777919256456	0.212111930630302	0.451355025468904
Rxrb	43.7619898445452	-0.160262154082815	0.237526263570464	-0.674713405051614	0.499857866175194	0.728867289702396
H2-Oa	3.89878873031312	1.56327755867813	0.82970505113923	1.8841364850457	0.0595465161909244	0.211945455060863
Brd2	129.162015712253	-0.405861285640578	0.145619082785904	-2.78714353830462	0.00531749199199623	0.0403090341232358
H2-DMa	18.8314329274666	0.323794905430009	0.35601243951816	0.909504470878167	0.363083898910658	0.611074305257402
H2-DMb1	1.90093513038488	-1.01634494721436	1.11945788003189	-0.907890297029674	0.363936184540111	NA
Psmb9	299.245771233707	-0.867266887865374	0.144716679451779	-5.99286060978448	2.06181570399079e-09	1.76266151805064e-07
Tap1	194.474404153501	0.0823074173422652	0.134527497344074	0.611825975857947	0.54065290161041	0.756684590051374
Psmb8	454.67317234693	0.0725208465232366	0.101649095882333	0.713443104375323	0.475571608204746	0.711315836474068
Tap2	188.621273218089	-0.150051191521867	0.145908998782315	-1.02838887782194	0.303766938224833	0.552312214653242
H2-Ob	1.69484552327615	1.69793589806134	1.15200213800171	1.47389995387215	0.140508530184823	NA
H2-Ab1	61.0770611608739	-1.8530272462345	0.471845902814247	-3.92718731938207	8.59450445093896e-05	0.00170651741065633
H2-Aa	70.2126488408803	-2.14921109471184	0.755824364681931	-2.8435324331153	0.00446164682431394	0.0355124009731815
H2-Eb1	64.6141515051672	-1.95665547033479	0.61754054633846	-3.1684647784445	0.00153246316241913	0.0157388569283825
Gpsm3	209.221767706327	-0.104260845883976	0.130956816869012	-0.796146763312534	0.425946736346959	0.670091364234362
Pbx2	22.2523708788643	0.505534030405252	0.327329532983889	1.54441924563566	0.122486800626322	0.327613160539637
Ager	1.9532381827957	1.65884655178171	1.08506718775693	1.52879616165604	0.126314984228937	NA
Rnf5	25.8435742010054	-0.999715892790599	0.325706564327452	-3.06937594228382	0.00214506473775405	0.0204812644505514
Agpat1	30.5624581544786	-2.02578789149414	0.32121896020458	-6.3065638784334	2.85298262270065e-10	3.21238884821892e-08
Ppt2	30.4917846951865	0.503885403207111	0.280193326189445	1.79834905441832	0.0721217106599983	0.239877433185794
Prrt1	7.07963029857125	1.02729040303757	0.568124574917566	1.80821328348035	0.070573311995364	0.236602538000434
Fkbpl	3.41990845388454	0.068063025710691	0.798928397692647	0.0851928982713108	0.932108036415238	0.975088213351452
Atf6b	13.2925439452256	-0.917718878925404	0.423373647138892	-2.16763344891029	0.030186586683523	0.134513877822861
Stk19	27.645360372782	0.987030213075759	0.289819529059134	3.40567185475748	0.0006600145841163	0.00835927936233991
Dxo	43.4639483654738	-0.384340797533116	0.238149264051224	-1.61386514908754	0.10655667949619	0.302533155531465
Skiv2l	10.5637179518334	1.01028649619103	0.446116212136569	2.26462627608287	0.0235356230629547	0.114010707104019
Nelfe	46.8478775225771	-0.689058481484049	0.236778344318211	-2.91014148049793	0.00361265178991288	0.0304339543579066
Cfb	13.0021799676731	-1.36618116738615	1.02043966144684	-1.33881621716771	0.180630510013291	0.412403931491769
Zbtb12	3.25297854856981	0.171202923879317	0.840777516859019	0.20362452663922	0.838646925194754	0.933481261039562
Ehmt2	135.905062496453	0.0254822828353476	0.146372741407457	0.174091723570393	0.861793377513727	0.946240724769204
Neu1	13.7850333688461	0.151308453333808	0.412227363513544	0.367050969261619	0.713580999327594	0.865570008753826
Hspa1b	12.5866220664009	-0.62159678326006	0.877760165488244	-0.708162443113723	0.478844386022111	0.713549634682649
Hspa1a	9.98741989782056	-0.520931137841069	1.28156361897701	-0.406480903583153	0.684389285492621	0.848703630243718
Lsm2	138.721682109223	-1.00589089685888	0.164776168926995	-6.10458965886351	1.03065122851212e-09	9.42178494341822e-08
Vars	117.11211775045	0.254474847190293	0.156093980012647	1.63026688902208	0.103045102343864	0.295930149281772
Msh5	2.14049410834736	-1.13722385082242	1.14884426984141	-0.989885122532232	0.322230272103905	NA
Clic1	346.762549830087	-0.215896181102325	0.108097863988179	-1.99722892883373	0.0458003198423184	0.17775298575205
Ddah2	2.58500376679896	-0.462106457121687	0.913289427654835	-0.505980298390505	0.612870480437854	0.807279129257034
Abhd16a	37.7852740620101	-1.28249177574761	0.264277367340428	-4.8528248508529	1.21715180254711e-06	5.10325019077695e-05
Ly6g5b	13.5788341240793	-1.90601214447995	0.546364451848302	-3.48853615573282	0.000485673133364501	0.00665314546046652
Csnk2b	114.531979318496	0.0844148950584266	0.164585289001598	0.512894533712589	0.608025097361955	0.804398298315365
Gpank1	41.0665139296808	0.317047672048908	0.262828874068091	1.20628935147654	0.227705942062214	0.467201991791206
D17H6S53E	16.5363670738776	0.454184948556129	0.35914721456916	1.2646205514944	0.206007382299937	0.443372065448791
Bag6	98.3433145436989	0.316770048823652	0.159716518584714	1.98332678191728	0.0473309397245077	0.181724824771295
Prrc2a	107.439603690166	-0.303597722203929	0.15763286082363	-1.9259799043019	0.0541068831249866	0.198938239576861
Aif1	3.13276267880837	-1.91018332271872	0.983104533210004	-1.94301140742546	0.0520147800345803	0.193963030718611
Lst1	11.302746088771	-0.547361383088334	0.590740210044697	-0.926568690908849	0.354150517027622	0.60296362229689
Ltb	249.461360031217	-0.403483530710426	0.170525922315742	-2.36611258412281	0.0179759770417316	0.0950585315156401
Tnf	71.5346050519827	-0.129397115261932	0.246984624631131	-0.523907573012634	0.60034282727694	0.79923740952031
Lta	72.1496245152045	-2.35543827839811	0.649754952188984	-3.6251178547586	0.000288829703786203	0.0044520278047713
Nfkbil1	6.31758518377294	1.05404071798908	0.601252444419662	1.75307514800453	0.0795891087510291	0.254763795616862
Atp6v1g2	3.31115701809285	0.456066057430929	0.823703428656607	0.553677502805513	0.579799574446617	0.783883546293535
Ddx39b	114.140770326835	0.194590988179347	0.155480603173066	1.25154510728741	0.21073566740209	0.449774021526466
H2-D1	107.677970453559	0.542514597894717	0.172604019912806	3.1431168183034	0.00167159114278421	0.0168124194132098
H2-Q4	38.2165065755946	0.841904439523385	0.257515376639999	3.26933657519159	0.00107799988892942	0.0120627426516699
H2-Q6	268.413093528454	0.23210666132893	0.137988254688971	1.6820754915127	0.0925542021702223	0.277244615062109
H2-Q7	621.507443872097	-0.316267181133436	0.117934119874989	-2.68172757356973	0.00732430782632191	0.0511538079882225
Tcf19	200.963069094176	-0.911428365859146	0.148553664093023	-6.13534759592611	8.49731932733951e-10	7.89307293580983e-08
Cchcr1	18.2693333505977	-0.530384956160958	0.357757994184301	-1.48252440136314	0.138200815776567	0.353171362320797
Vars2	8.08700505096633	0.504397022568348	0.50058031938037	1.00762455701955	0.313634735249098	0.562616963387395
Gtf2h4	15.2778734044504	-0.316220787839075	0.446139446868575	-0.708793607152671	0.478452565501862	0.71342902733829
Ddr1	4.97765802215433	0.0520635642199262	0.643262582211332	0.0809367211146469	0.93549227652211	0.976198032225208
Ier3	13.1822288499866	0.24671965358127	0.483357911163098	0.510428500047909	0.609751294430445	0.805182165542949
Flot1	15.9657231360241	-0.917574063243907	0.423683442535973	-2.16570668363091	0.030333607985186	0.134786166323149
Tubb5	1092.12264237184	-0.0836096769874592	0.0955392054862829	-0.875134731986686	0.381500601005452	0.629236333516299
Mdc1	18.1630893439417	-0.580733264138865	0.355268655019054	-1.63463130207116	0.102126361636889	0.294176818443344
Nrm	124.232327313092	0.140084491038667	0.17055091659523	0.821364633126722	0.411438602393508	0.656552474230774
Ppp1r18	346.086466083873	-0.190381962209407	0.120452039216284	-1.58056238356875	0.113978132448689	0.314606904902466
Dhx16	66.8394686180994	0.287558887943551	0.208188016597909	1.38124610937112	0.167203301822389	0.395133884240111
Atat1	2.31138026074643	-1.92433792123644	1.12609825525164	-1.7088543670698	0.0874779291020463	0.267622173425843
Ppp1r10	81.4164071907469	0.0762234843263238	0.176578163250763	0.431669935415951	0.665981321347212	0.840832153698729
Abcf1	51.6628396680613	0.449599485638517	0.221497764886345	2.02981500002591	0.0423753476576766	0.169365345814659
Prr3	3.02639930718929	1.37910381153821	0.834319519960165	1.65296841143553	0.0983372926096487	0.287507353598761
Gnl1	42.4368675966407	0.395297556232843	0.234295777078923	1.6871732011614	0.091570052811683	0.275485922974998
H2-T24	15.3248372660398	-2.44846329208111	0.47089910613501	-5.19954967036851	1.9977193872247e-07	1.08499665307328e-05
H2-T23	10.0613096270137	-0.908611847512449	0.483508625446646	-1.87920504349454	0.0602165012534802	0.213263888022011
Rpp21	75.3813649534956	0.0559992483611851	0.188513473220703	0.297057008204521	0.766422986077675	0.898360217145508
Trim39	14.9599771655097	0.487804936662844	0.394971384502619	1.2350386782504	0.216816109589068	0.455382879853473
Trim26	32.2115295252955	-0.300013973476589	0.267530407869907	-1.12142008777738	0.262109089499465	0.509270459458873
Ppp1r11	93.2593148613182	-0.553261252936508	0.169414495452997	-3.26572558892993	0.00109183999252386	0.0121615933869284
Znrd1	78.2521873525135	-0.287137506447597	0.184399928873595	-1.5571454295106	0.119435961146311	0.32281973924587
Znrd1as	2.61997553945618	1.25443326094406	0.889655666317308	1.41002109966515	0.158533452753464	0.383601428031166
Gabbr1	16.8339645211463	0.187068741589551	0.352284914542843	0.531015476016931	0.595408054827837	0.795364653846905
H2-M3	39.7416682403635	0.0393587185965154	0.245377418202027	0.160400736485499	0.872565409499632	0.950943865192411
Cenpq	37.7124993313941	-0.366448658325534	0.261218486793349	-1.40284350783884	0.160663509798044	0.386299178396817
Mmut	7.26659100815339	-0.00477336365293715	0.54420084899427	-0.00877132709689581	0.993001583270324	0.996238576370195
Cd2ap	12.9270795688041	0.591070333888191	0.472778890337878	1.25020457970485	0.21122482429694	0.45008973061012
Pla2g7	6.15806555340001	0.865011065984603	1.25997792690683	0.686528745871094	0.492379743677046	0.722601301928186
Cyp39a1	1.18246321213074	-1.43656907753773	1.42102346557176	-1.01093972924629	0.312045277357002	NA
Enpp4	9.56348048326564	-0.781419546050572	0.538171140454298	-1.4519908023885	0.146504162681649	0.364798525900665
Runx2	64.0022797214943	1.2329862018591	0.206206786729577	5.9793677085714	2.24005393909125e-09	1.89746954308527e-07
Supt3	5.78292558747755	-1.66679517344677	0.674842885161714	-2.46990108378686	0.0135150417315634	0.0781857019470707
Cdc5l	58.7110576016434	0.0222824919547412	0.205281747880019	0.108545899403412	0.913562673111729	0.968640808548529
Nfkbie	31.6890128967282	0.137639181030173	0.27651684763812	0.497760560363044	0.618652817377187	0.809297458606342
Slc35b2	48.9049890152962	-0.0789509488753002	0.21791602767065	-0.362299871740612	0.717127954009134	0.867790615906466
Hsp90ab1	254.110614158077	0.151862986142091	0.127306011206507	1.19289721438015	0.232909630331527	0.473597274945235
Slc29a1	63.5827919315692	-0.657101453003216	0.206241138021357	-3.18608333578517	0.00144213050224193	0.0150454134770619
Tmem63b	6.98676145617241	0.85016943639529	0.562132880109756	1.51239941031255	0.130432284851057	0.341156021868968
Vegfa	1.65263730649151	-1.21859624229971	1.32785241948572	-0.917719638430655	0.35876566355429	NA
Rsph9	2.02921784232526	3.93515722445875	1.39192602030991	2.82713101633275	0.0046967107610052	NA
Mad2l1bp	36.2195853044712	-0.0986978135887537	0.246913304910756	-0.399726590774147	0.689357904696835	0.851899523003311
Gtpbp2	53.5281136552181	-0.196632183791871	0.208262500997025	-0.944155490549306	0.345090196344388	0.59377116791133
Polh	46.7879956754571	-0.821252072027281	0.229572550671705	-3.57730952426318	0.00034714901375916	0.00508766165720369
Xpo5	28.4427340261604	0.700875047085601	0.284917691849074	2.45992111805001	0.0138967555952578	0.0796454031104999
Polr1c	66.34783927102	0.728874264414659	0.213736946813078	3.41014632838416	0.000649280336824024	0.0082533220793521
Yipf3	79.537385341378	0.666355935822914	0.186028647035839	3.58200710718784	0.00034096451435621	0.00502477275243247
Lrrc73	2.76671719690407	1.39373199606012	0.898063539164132	1.55193027584366	0.120678907731787	0.324658611622258
Tjap1	26.401409090904	-0.323534408164646	0.327849305306036	-0.986838779062342	0.32372168060262	0.572919738739504
Abcc10	3.0600978820475	-0.417734349674171	0.830042739292945	-0.503268482331416	0.614775522473427	0.808003188469346
Zfp318	6.8309842154136	0.717410147111426	0.652856701630266	1.09887842970741	0.271821096418747	0.518700347811717
Ttbk1	4.24944516475252	1.82525226910378	0.771391051909062	2.36618283889422	0.0179725660285147	0.0950585315156401
Dnph1	8.23437388430498	-1.69086540780693	0.635785595800009	-2.6594899585281	0.00782590627984292	0.0537310599863036
Srf	121.570126794431	-0.437577821613622	0.18489549577625	-2.36662239810944	0.0179512373953679	0.0950365681602246
Klc4	3.6779487893308	1.16356955068327	0.768620215399891	1.51384198251655	0.130065921834592	0.340739531655734
Cul7	1.65719521560288	1.18287985316013	1.18383195123788	0.999195748960187	0.317699874787935	NA
Klhdc3	37.5029227502986	0.262532397669976	0.259996215061417	1.00975469049794	0.312612832923098	0.561219966241293
Mea1	32.2652207677468	-0.325522415458874	0.273063273452365	-1.19211350301073	0.233216743081592	0.473979790638859
Ppp2r5d	71.6980375362428	-0.423325426581075	0.18658314815112	-2.26882990653695	0.0232786715506954	0.113420566980249
Pex6	12.778590592915	-1.10425014659775	0.440614786687503	-2.50615771408715	0.0122051165516502	0.0726562483052133
Cnpy3	13.9323741284907	-0.923458838014122	0.450525404404229	-2.04973754861903	0.0403900487673642	0.16471789764535
Bicral	63.7000422204167	0.0434152394130995	0.201226503540288	0.215753087437646	0.829180217811602	0.928179427862105
Tbcc	24.6375900098998	0.541971478368295	0.299370316274062	1.81037146606125	0.0702382011399868	0.235735845556342
Ubr2	59.7525837412313	0.085240218062229	0.219127565679761	0.388998151819938	0.697277513565095	0.855736298751175
Taf8	45.2685708455529	0.103540676697777	0.236967975263891	0.436939534055069	0.662155199922067	0.839329895782598
Ccnd3	349.804216423607	-1.05254239405098	0.130906851389049	-8.04039194956169	8.95515650468095e-16	3.18011384645074e-13
Bysl	21.3045842921245	0.0995815257232718	0.317282942354834	0.313857167940357	0.753629522754921	0.890486483695442
Med20	34.6225603390147	-0.0890577186230634	0.254912380875099	-0.349365999083033	0.726814555859533	0.875953393167834
Usp49	20.5402798889649	0.143441441967619	0.344326912579695	0.416585043826393	0.676981950795572	0.846044173212712
Tomm6	97.8984449394147	-0.120005584349741	0.186526914778594	-0.643368730417195	0.519984868460464	0.743652461353076
Tfeb	44.3424446466843	0.0435872119965471	0.245857837734535	0.177286241505184	0.859283557303221	0.944720776920772
Foxp4	41.8160551599367	-0.485020054931191	0.236418105772707	-2.05153515356176	0.0402148598661636	0.164439238770721
Treml2	11.2553525454274	-0.0881504085881451	0.499861695509092	-0.176349597058776	0.860019299715634	0.944967058702184
Nfya	83.4305482790619	-0.736111212121444	0.186277714253808	-3.9516869480075	7.76022143856671e-05	0.00157127466101505
Oard1	63.3059019661303	-0.23795895538132	0.200648723856966	-1.18594801306063	0.235642830484089	0.476843768761571
Apobec2	24.8315339402278	-0.546601996367554	0.386612706130232	-1.41382315609521	0.157413832818053	0.38197159485127
Unc5cl	8.63179913788751	-0.588913873571825	0.550450412628009	-1.06987634137684	0.28467497359775	0.5324967648355
Mocs1	11.0328599198151	0.291330592785603	0.449903921995096	0.647539571323804	0.517282792462231	0.742270947996203
Rftn1	58.8579497451592	-0.848013012869499	0.277763647587758	-3.05300214853196	0.00226564316168896	0.0214550598070505
Plcl2	60.1093806427039	0.149051356149711	0.224545782423794	0.663790495376127	0.506824409774053	0.734386342662246
Tbc1d5	13.6454072467228	-1.18863487531464	0.451479753235136	-2.63275344419616	0.0084695805854838	0.0570435178380306
Satb1	269.495788866223	0.160343845635564	0.1642553016283	0.976186729110345	0.328971938445482	0.57789153494428
Rab5a	101.442484470042	0.0470929146540414	0.170769660005774	0.275768626888694	0.782725781772062	0.905513988610631
Kat2b	10.4923373431411	0.386331944254946	0.451167455973188	0.85629390848152	0.391835229831018	0.638287698840824
Sgo1	45.8457135787469	0.179511819516361	0.240224480133083	0.747266970530698	0.454902425805709	0.695166341195743
Pot1b	4.35498745127001	-1.17509207589017	0.730950206145258	-1.60762260686284	0.107917857934573	0.304431891937033
Zfp119a	16.2757566776284	0.957952191775751	0.367832054469978	2.60431949889766	0.00920568963140226	0.0606681886985989
Zfp959	9.57183674715757	-0.19794633632777	0.466396753628395	-0.424416196699099	0.671262310630936	0.843348062873239
Zfp119b	1.3863856843027	1.06116867703699	1.22345892611552	0.867351289353207	0.385749562443453	NA
Ebi3	9.02985274580466	0.76258867986886	0.599847009718642	1.27130529537282	0.20362005921941	0.44031488792025
Yju2	19.0447557524729	0.410771416054874	0.354810454448702	1.15772072357091	0.246978024099194	0.490186607159901
Mpnd	60.3333791836859	-0.307478496086299	0.215915089306886	-1.42407136561573	0.154425814412914	0.377698952178658
Sh3gl1	106.636092482647	-0.314821075063583	0.17444244240996	-1.80472751191891	0.0711173324453277	0.238080612932455
Chaf1a	44.2301598231964	-0.251800935797115	0.241365101592583	-1.04323671539785	0.296838672823272	0.544873054906017
Ubxn6	24.6519157337361	0.416784183995324	0.325617048201093	1.27998268609673	0.200551225187155	0.436782771156529
Hdgfl2	49.5679765945032	0.127161438331126	0.22842045986316	0.556698985753312	0.577733110012565	0.782486402339153
Tnfaip8l1	21.0813217538123	0.303315710059006	0.322471148194763	0.940597978321498	0.346910918337066	0.594900900307891
Mydgf	94.5249494403509	-0.511600478380181	0.17020985297236	-3.00570424946703	0.00264966575543667	0.0242221424949968
Dpp9	82.2026178714349	-0.882784979335116	0.19137185578522	-4.61293002418225	3.97031997738246e-06	0.000139383894871377
Fem1a	15.9751060700185	0.380103111623552	0.412114405563874	0.922324253876729	0.356359466586858	0.60471732310172
Ticam1	5.40269794038888	0.383987982626533	0.636314916601601	0.603455887341628	0.546205452906175	0.760077610653009
Plin3	20.0370563963588	0.326741168055477	0.346761380899145	0.942265160002086	0.346056900741018	0.594492654043887
Uhrf1	248.67851771752	-0.35667748415714	0.127503497118293	-2.79739373600261	0.00515167104018892	0.0395309835905685
Kdm4b	10.371978873821	1.37924753172949	0.474808471517967	2.90485030168065	0.00367428787540913	0.0307846642047663
Ptprs	11.4966668654738	0.265953091606083	0.457802993142553	0.580933492331425	0.56128527849037	0.770665538302519
Safb2	46.0592539951705	0.299225977134262	0.244291288483403	1.22487371118267	0.220622806809405	0.459303354063412
Safb	66.7760259708498	0.395432416310541	0.212959333827889	1.85684472806496	0.0633332480880299	0.219420592719242
Micos13	77.2299281009446	0.0954602477758507	0.18316259199065	0.521177641888381	0.602243027788469	0.800303666604913
Lonp1	48.5190524903304	0.513331987444248	0.216679130650148	2.36908827307914	0.0178319969087112	0.0947857383178646
Ranbp3	87.7968243533313	-0.213039953507245	0.170292303850267	-1.25102514142134	0.210925304946595	0.449959878755913
Vmac	1.84315934709652	1.73799842359376	1.13180714453383	1.53559591135963	0.124637517594452	NA
Ndufa11	116.474520641462	0.0563222800206226	0.150567492926268	0.374066665559766	0.708354718372644	0.86200187026691
Dus3l	30.7174616124471	0.677774302796626	0.279039914331885	2.42895108543681	0.0151425751388326	0.0846828566062034
Rfx2	10.7780444370241	-1.25364101219612	0.520367840403071	-2.40914390717355	0.0159899915891506	0.0876695916523915
Mllt1	38.7913444987697	0.0125930219932971	0.289087492071892	0.0435612827903514	0.965254114240857	0.988134560495076
Clpp	24.0461156439789	0.170326956684695	0.311628030795596	0.5465713602523	0.584673249547558	0.786755363593511
Alkbh7	7.84353395908118	-0.625264402522368	0.546789983964187	-1.14351839071603	0.25282342349465	0.497934869694135
Gtf2f1	80.2202382026381	0.387515957583006	0.17792984780785	2.17791428676706	0.0294124186612452	0.132249942595011
Khsrp	210.876522712495	0.412721106055294	0.126248310685187	3.26912181094016	0.00107881847218433	0.0120627426516699
Slc25a23	11.7182912765557	1.25093510047876	0.568407249310033	2.20077260097795	0.0277521261812938	0.126912026266412
Dennd1c	41.420196448806	-0.429663048664864	0.251669097479927	-1.70725390191831	0.0877748702530734	0.268175174403252
Tubb4a	2.09080481113468	2.77679899875936	1.21669402054521	2.28224923593778	0.0224746297448836	NA
Tnfsf9	6.55468217366813	0.0328364493163257	0.593834796745591	0.055295596513172	0.955902970274357	0.984588590422037
Tnfsf14	14.3480780871592	0.210275974702158	0.423272063478781	0.496786801788772	0.619339403358473	0.809392881982843
C3	13.0014176241792	-3.70617968076527	0.70942665768041	-5.22419004225645	1.74919061956167e-07	9.72908252434514e-06
Gpr108	44.8205416936669	0.157052650515831	0.229739922094884	0.683610619711828	0.494221076938663	0.723495165905564
Trip10	2.10378054232081	-0.788551366732483	1.08582150744097	-0.726225591709745	0.467700485725971	NA
Vav1	89.4424569828691	-0.341772080132743	0.173079432340181	-1.97465450118304	0.0483073695675045	0.18385075977608
Fbxl17	25.1480668690698	0.19068131842572	0.291470334863695	0.654204890233139	0.512979811408142	0.73856544036116
Pja2	6.31036847396515	0.405385094495037	0.593118314990225	0.683480992323965	0.494302956982831	0.723495165905564
Man2a1	80.150355004095	0.0954799761310751	0.173718842038924	0.549623604500434	0.58257756534205	0.785590574091303
Vapa	24.1297683570627	-0.690985833744019	0.318309557062522	-2.17079826355416	0.0299464252716263	0.13363718923776
Rab31	2.42097065565829	-0.572204673726462	0.987781093885269	-0.5792828768121	0.562398317454071	0.771449066268524
Ppp4r1	9.84269407619108	-0.0271413188673478	0.487410759831358	-0.0556846937001116	0.955592993239611	0.984566571601268
Ralbp1	44.7327533980366	-0.247677248290299	0.236116378684537	-1.04896259069435	0.294195336277895	0.542020051551627
Twsg1	38.1498859868278	0.182588736171103	0.266372809306609	0.685463117074137	0.493051727143614	0.72281604781895
Ankrd12	21.9077803252891	0.537519404768104	0.340009806417169	1.58089382901093	0.113902315550532	0.31456495957507
Ndufv2	174.278244418479	0.288311639347024	0.135048981499894	2.13486718777846	0.0327718602204036	0.14152599879092
Washc1	48.4387142816846	0.232257605521722	0.226382096980425	1.02595394520886	0.304913293047202	0.55353213423217
Ddx11	13.8206080317389	-1.03953136549615	0.431928307957888	-2.40672200998112	0.0160964171444378	0.0878358271244644
Rab12	21.2902721912449	0.290583951897541	0.363013412783103	0.800477177054508	0.423434381616579	0.667890585430806
Zbtb14	28.3210720449534	-0.144642173775551	0.290974499223909	-0.497095704817237	0.619121563381285	0.809337306342829
Tgif1	193.285576834664	0.192550940265762	0.178352245669377	1.07961040548211	0.280315705842102	0.527161531241406
Myl12b	218.641751201047	0.237674535478922	0.131849864099536	1.80261494467296	0.0714487083211471	0.238677781875559
Myl12a	351.996321420942	-0.339743247011451	0.112356121773261	-3.02380717356075	0.00249615481314105	0.0232797953431629
Lpin2	21.2420063793996	0.227930516364591	0.326468634242555	0.698169724308787	0.485071057903227	0.717865103153442
Smchd1	177.288607638367	-0.429537238971278	0.130030244608561	-3.30336407706025	0.0009553226910576	0.0110760661824173
Ndc80	107.894903269282	0.261615475635097	0.195619126153046	1.33737166083861	0.181101350108615	0.412662577875825
Wdr43	34.8135793325672	0.113752988640529	0.26664522944694	0.426608002237538	0.669664868213864	0.842227902869346
Ypel5	56.123973624343	0.803467130207211	0.223960825529999	3.58753424089156	0.000333819906104838	0.00496321931250558
Lbh	249.450364309974	-0.00443263857550291	0.126759763976902	-0.0349688137342273	0.972104608691825	0.989555395860519
Lclat1	10.0508192370915	0.544742454769514	0.512022788018592	1.06390275494874	0.287372754879469	0.535914491173931
Ehd3	59.8139192372782	-0.0476982147777163	0.212670759651061	-0.224281959851825	0.822537912624416	0.926044695434854
Xdh	44.9205016250798	0.0183463093548939	0.315829445314061	0.0580892935319895	0.953677502516975	0.984367364398579
Memo1	89.86860887259	-0.00587258903296822	0.173489944831474	-0.0338497371629968	0.972996974127877	0.989555395860519
Dpy30	144.764847243636	-0.591466743558496	0.14015043494954	-4.22022767015635	2.4405571875826e-05	0.000602504398741983
Spast	49.3874867385483	-0.120859383960528	0.237396561619655	-0.509103346467852	0.610679786264631	0.805772323716458
Slc30a6	13.1782730960666	-0.0577010409263494	0.431208165354163	-0.133812496057346	0.893550845642154	0.959655107341399
Yipf4	78.0381933528539	-0.215425932591131	0.184236798466009	-1.16928829845508	0.242287496074039	0.483866787521897
Birc6	130.855531756028	-0.131354914373026	0.152788466593783	-0.859717472800207	0.38994480072649	0.636330919955405
Ttc27	5.01134128301315	-0.0832337319246175	0.644676424257428	-0.129109315608199	0.897271150916489	0.961792802338321
Fam98a	16.5418934172198	-0.311312408601995	0.356781619541708	-0.872557305507725	0.382904420261094	0.630121214479511
Crim1	2.10458238462441	-0.163024086433685	1.03225321866719	-0.157930325123302	0.874511701933049	NA
Fez2	13.1300250324288	0.377672037813854	0.398054747496461	0.948794205292607	0.342725289651215	0.591915937027623
