## Supplementary Table S11 for "Single-cell profiling of the lung immune cells of diabetes-tuberculosis comorbidity reveals reduced type-II interferon and elevated Th17 responses" (part 2 of 2)

	baseMean	log2FoldChange	lfcSE	stat	pvalue	padj
Strn	37.7744750566731	0.0981068593934903	0.254125173473089	0.386057225471523	0.699454287866154	0.856393242258082
Heatr5b	10.9740917766578	-0.535529888230325	0.452428199628039	-1.18367928584161	0.236540041695659	0.477382441137168
Gpatch11	20.4797191401496	0.0737522849043666	0.341444084836412	0.216001061900667	0.828986919827288	0.928179427862105
Eif2ak2	29.1857472139275	-0.14502487362856	0.300898258218675	-0.481973124361404	0.629825038345746	0.816932363774952
Cebpzos	29.1865522710557	0.182508663260821	0.276357675175461	0.660407434477603	0.508992402548654	0.735450211695105
Cebpz	24.8719607295576	0.230359597059152	0.319198016709672	0.721682419689581	0.470489753145866	0.706576429862683
Ndufaf7	16.0841146126112	-0.00668680402999665	0.369192409181496	-0.018111975933691	0.985549524105724	0.992645222653883
Prkd3	16.746695528323	-0.661074116645427	0.377217755685337	-1.75249999948803	0.0796878699528582	0.254850468017803
Qpct	1.11888104600201	-2.34925068585822	1.52097553672997	-1.54456835703552	0.122450704997452	NA
Cdc42ep3	31.6864916375934	-0.443233435312896	0.283071378615502	-1.56580095621374	0.117395222318227	0.319548964523642
Rmdn2	6.52184235646933	-1.57617469505148	0.622725160972486	-2.53109203519259	0.0113708008056944	0.0700377610666954
Atl2	43.2439745300158	0.0655686554390722	0.229861754387493	0.285252566760362	0.775450650004437	0.902525633617921
Hnrnpll	157.110828365724	0.427879456668733	0.149500819603903	2.86205425363141	0.00420904850558274	0.0339407378620484
Galm	13.5629070311696	-0.750832353619585	0.436788762461787	-1.71898276271536	0.0856175106539072	0.264861715193769
Srsf7	177.91226916506	-0.0980188323234436	0.161472285083919	-0.607031926701861	0.54382972451796	0.758551428779028
Gemin6	12.2071047598505	-0.122057096067521	0.421600244800807	-0.289509073044275	0.772191837750791	0.901121779357514
Dhx57	8.39030087825766	-0.572129356946403	0.562789327466813	-1.01659596055531	0.309345676620747	0.557740408560703
Morn2	2.12333627221218	0.556927415680706	1.0368132957314	0.537153041896357	0.591161904553437	NA
Sos1	19.7911350626825	-0.408622693389469	0.331826928067655	-1.23143319250497	0.218160889005746	0.456649169845851
Map4k3	4.27673086182341	-0.037253741170277	0.699934251610887	-0.0532246294341763	0.957552931974068	0.985365235002103
Thumpd2	4.41059577388813	1.02224665372981	0.716681839399148	1.42636048178204	0.15376431458302	0.376579818712207
Eml4	49.7863405465469	0.236739342632415	0.224129164633866	1.056262994685	0.290848077521091	0.539071106772151
Cox7a2l	175.82547239894	0.851832570824845	0.144232778383743	5.90595688698774	3.50605662624951e-09	2.86472750709396e-07
Kcng3	1.69635143196272	3.25600409282562	1.37464350223418	2.36861709056471	0.0178547277511259	NA
Mta3	105.808667794726	-0.132546282487818	0.160518116321836	-0.825740330904864	0.408951408699001	0.654279736010722
Haao	4.09270476041676	-0.0305885736933527	0.800108896633366	-0.0382305131489737	0.969503892697867	0.989555395860519
Zfp36l2	930.408313618325	0.545594164042942	0.135886360941601	4.0150767175038	5.94264615287921e-05	0.00124165762572135
Thada	39.4913049562359	-0.32933558484001	0.250007578480125	-1.31730240675961	0.187737278806597	0.421463673437645
Lrpprc	26.1181291003244	0.193146400269294	0.308708388693477	0.625659707812711	0.531538166669708	0.749952917613297
Ppm1b	87.4139130911664	0.283391213227177	0.169527667420149	1.67165169874505	0.0945930238869981	0.28109990008003
Prepl	4.59262425566398	0.167865110989333	0.669691281663233	0.250660439497474	0.802076649039712	0.914268358096749
Srbd1	16.4622906260194	-0.107316593155454	0.370530946421299	-0.289629231220632	0.772099901766587	0.901121779357514
Prkce	11.519118988813	-0.394011887362628	0.430033674004695	-0.916234962935312	0.359543671279308	0.607525501264368
Epas1	23.1962868281519	0.356129340398906	0.404268496516841	0.880922811120085	0.378359599981934	0.626990949990127
Rhoq	15.3160033300385	0.554125051601278	0.369846204936446	1.49825804403346	0.134066220234286	0.347023664542518
Pigf	24.350618229095	0.734912934422852	0.330735898810716	2.222053720402	0.0262796753565614	0.12235262044654
Cript	77.778056291088	-0.0288102031780749	0.187752919613247	-0.153447431003582	0.878045443217495	0.952643193563705
Socs5	3.98029738981473	0.626376323767623	0.736083559221878	0.850958177125668	0.394792585685663	0.64136689931472
Mcfd2	7.72537347355427	0.0412997513991243	0.515410155970486	0.0801298750533144	0.936133962280018	0.976646657240409
Ttc7	106.375880702451	-0.682388859491216	0.158450307580616	-4.30664269391861	1.65751021072094e-05	0.000439764131482369
Calm2	176.319747886818	0.0863363653630156	0.14329054269128	0.602526613002139	0.546823653754542	0.760479408813931
Msh2	69.5985039669411	-0.0701595479342237	0.206012733263159	-0.340559279142238	0.733435389230183	0.879684197033291
Msh6	26.3751262616109	0.554747144144469	0.301619714169763	1.83922707330807	0.0658817942069713	0.22545834170236
Fbxo11	68.8388255410465	0.342175140686969	0.189137390803731	1.80913535516648	0.070429977603893	0.236207767241825
Foxn2	103.576150693394	-0.418057781489327	0.166769212848627	-2.50680430967068	0.012182813885204	0.0726149868152014
Ppp1r21	15.4655228953657	0.233364044611514	0.402740262036909	0.579440564077817	0.56229194013519	0.771417753828858
Ston1	3.38860287470872	3.95844808827975	1.17545434091491	3.36758983356063	0.000758283176693464	0.00929748209011374
Mettl4	20.7553694479989	-1.56435458520403	0.362332115330792	-4.3174604706951	1.57834663801663e-05	0.000422402159675582
Crem	119.774600729875	-0.0806374033814526	0.203773941718116	-0.395719897753167	0.692311674969274	0.853875727356573
Cul2	44.676136649003	-0.202635093592557	0.231173367696887	-0.876550338005415	0.380730923536941	0.629078134756009
Bambi	6.86935301170041	1.3951368582914	0.636203759732016	2.1929088549855	0.0283139466088261	0.129033893898959
Map3k8	47.2841998082701	0.461754380739512	0.221948714821379	2.080455302979	0.0374837912704222	0.155939912867481
Mtpap	33.166804867878	-0.461287574412831	0.265687201045971	-1.73620547996595	0.0825275086685359	0.258831285304134
Svil	21.868716596402	-0.0074922977669183	0.338227627924073	-0.0221516432968634	0.98232699117257	0.991454428235279
Zfp438	1.47289186589989	-2.7627371086403	1.47090679754141	-1.87825436204263	0.0603463766028977	NA
Zeb1	27.6647646385528	0.10085508130415	0.277385190786513	0.363592162285882	0.716162580366726	0.866963302022548
Arhgap12	11.8344344872785	0.675293228336354	0.443001140345063	1.5243600226635	0.127418800821798	0.336611670382736
Kif5b	112.194693398368	-0.239487103801829	0.154255698539496	-1.55253326826374	0.120534678840864	0.324656720991941
Epc1	93.7181465637802	0.292723944892703	0.171104762770213	1.71078782468387	0.0871202879747333	0.267325230598442
Rab18	85.7921504056445	0.146941059453829	0.18890614940159	0.777852176434188	0.436656164331116	0.679071309629307
Mpp7	4.39835109226733	-1.00021226258013	0.836808742150706	-1.19526985343086	0.231981614175271	0.472718217541443
Wac	88.8319325161173	-0.165512257442345	0.170336501624321	-0.971678153913149	0.331210688248177	0.580143098078792
Ccny	67.2537271300121	0.27488775112043	0.199341826532971	1.37897678526069	0.167901911618949	0.396176424732367
Thoc1	36.4291223670782	0.165322855671803	0.249492260009198	0.662637212335599	0.507562931322558	0.734815525452851
Usp14	45.2760333767548	-0.636793981645591	0.234028615557322	-2.72100905322673	0.0065082979088752	0.0469828886572672
Rock1	165.118908450362	-0.341263964430131	0.140583696021515	-2.42747896155685	0.0152041686448162	0.084975840858104
Esco1	56.9768695840774	0.243763775239567	0.204704209623938	1.1908097820137	0.233728267853703	0.474601516844785
Snrpd1	251.068938083138	-0.208675044623025	0.127307317034495	-1.63914415513511	0.101183241007503	0.292493695748991
Mib1	42.540804683829	0.675577668851305	0.249756818411643	2.704941843621	0.006831634859721	0.0485203728152339
Rbbp8	56.1796583298828	0.271536037075751	0.211797683128794	1.28205385944014	0.199823753258266	0.435957635593943
Cables1	1.71249799391398	-0.393844368459989	1.08383318340469	-0.363380983799361	0.716320305063054	NA
Tmem241	10.5174916918199	1.46789414840426	0.497517586970341	2.95043670183214	0.00317325058540265	0.0277449078172563
Riok3	98.7126919872853	0.322291368766606	0.164553214468444	1.95858446039905	0.0501614709138371	0.188728957191303
Rmc1	23.9587332811699	0.0683526979098744	0.319527924784281	0.213917759945459	0.830611190363441	0.929016731753561
Npc1	24.0448984814199	0.524224604957086	0.299592049972011	1.74979477928757	0.0801537318726469	0.255834247330349
Ankrd29	2.37800918533634	0.249884754258358	1.12162947729504	0.222787256680334	0.823701086464582	0.926661959668535
Ttc39c	115.480146604677	0.119558434450118	0.24520187291428	0.487591848419178	0.625838970615544	0.814108567088642
Cabyr	2.85738838148168	0.476736591132421	0.902884678196815	0.528014931081265	0.597488972779767	0.796853341856939
Osbpl1a	2.15677088901018	-1.35692212310007	1.07481356725739	-1.26247208300742	0.206778965609478	NA
Impact	14.4579998242487	0.454018695086902	0.385508125595301	1.17771498171616	0.238910252171774	0.480369851546601
Hrh4	2.1761473334252	-1.24671407947245	1.28574529439099	-0.969643120539649	0.332224411377179	NA
Ss18	117.500207875218	-0.0205286917711054	0.168015695693246	-0.122183178698885	0.902753948088715	0.963838333780044
Taf4b	17.6615240777334	0.655330767107011	0.397381036196189	1.64912441061599	0.0991221496347786	0.289069743391633
Kctd1	1.23352348966898	-0.719765672665939	1.31957709631673	-0.545451777448234	0.585442837844504	NA
Trappc8	57.3101244782119	-0.753048371079318	0.214511322855127	-3.51052970564122	0.000447214836944076	0.00624679968155015
Rnf125	305.880860968478	0.688873911985367	0.120450628377427	5.71913921301274	1.07065050391599e-08	7.66303573849328e-07
Rnf138	183.99229757613	-0.000102197064169713	0.160241470763344	-0.000637769134811834	0.999491133888474	0.999599397659476
Mapre2	58.8166029185797	0.105734522391494	0.199952152949614	0.528799119348007	0.596944808729486	0.796357667822474
Zfp397	11.8996669623578	0.284875853320319	0.414938253288758	0.686549989215076	0.49236635265993	0.722601301928186
Zfp35	14.5295202775322	0.87055448319748	0.39437204995533	2.20744467894235	0.0272830078770649	0.125575280024397
Zfp24	24.5424274649245	0.862111020130178	0.291800897425007	2.95444951587835	0.00313227396373687	0.0274907656912382
Ino80c	62.6516363854005	0.449900065305644	0.202261603843722	2.22434736378962	0.0261250823317321	0.122023873221804
Galnt1	171.135703847508	-0.0862299096623878	0.133877176861514	-0.644097161920184	0.519512430622739	0.743652461353076
Rprd1a	4.29885363796233	-1.13681742238601	0.734016968656394	-1.54876177381421	0.121438997882344	0.32584895886303
Slc39a6	20.4890600584209	-0.726037053968572	0.338033704256061	-2.14782444716991	0.0317277041458131	0.138654153388433
Elp2	21.1444215808077	0.38259799550888	0.32262044639571	1.18590746427647	0.235658845105496	0.476843768761571
Mocos	1.17189977499418	-1.30029109074824	1.48014524195824	-0.878488849532053	0.379678486232157	NA
Tpgs2	25.4981997591339	-1.68272022030615	0.340174328064522	-4.94664082936613	7.55051074764096e-07	3.45118147192916e-05
AW554918	5.97951043750734	0.243857127115003	0.580546413662802	0.420047598910227	0.674450681833758	0.845198791969378
Pik3c3	33.5487780082676	0.413353732510433	0.259853717841907	1.59071702319039	0.111673274088785	0.310974346418859
Slc25a46	55.8862913912665	0.590839058694192	0.208574442542301	2.83274907266916	0.00461495971768297	0.0364810985217182
Sap130	40.3206054245292	-0.396016667177204	0.24053686154146	-1.64638660635781	0.0996841888287476	0.29015892668847
Ammecr1l	14.8569816675339	0.100433210109966	0.375520216724796	0.267450873846212	0.789122033814234	0.90861788213991
Polr2d	29.8458006684604	0.577209895924308	0.266572326637497	2.16530314007139	0.0303644780626178	0.134786166323149
Wdr33	93.7212501920629	0.142258359516543	0.177486640002924	0.801515874739638	0.422833057613673	0.667695847605103
Sft2d3	2.94495316411734	0.812741878247502	0.830920816227902	0.978121936982002	0.328014019303068	0.577057837489352
Iws1	64.88988828419	-0.221786325848087	0.209115196324395	-1.06059401586499	0.28887444326447	0.537087743588573
Map3k2	52.6667237580225	0.0074294788820808	0.219772439878306	0.0338053255731006	0.973032389181219	0.989555395860519
Ercc3	51.7289962004249	0.16853344239605	0.215886845436633	0.780656376052879	0.435004624535062	0.677873029254385
Bin1	57.927566121926	-0.0763666250900804	0.227326981006482	-0.335932957680474	0.736921423197262	0.881265713682331
Gypc	14.5511884898046	0.586063291859216	0.39239543723416	1.49355276908963	0.135292552116682	0.348811737839636
Wdr36	43.1730221090005	-0.257910874984515	0.2411473929109	-1.06951550199761	0.284837447419545	0.532506988682211
Camk4	106.351948508769	0.222556522543227	0.156489211133572	1.42218444920949	0.154972711980988	0.378735587538503
Stard4	54.6341946099433	-0.644655029103037	0.22637409818279	-2.84774200881631	0.00440306025783971	0.0351673489278841
Apc	27.902475524034	0.336223922068267	0.296504751613824	1.13395795594593	0.256812184540124	0.502787722616406
Srp19	129.378657196898	-0.0722016561029384	0.157426115209555	-0.458638365094816	0.646493881441451	0.827659180164852
Reep5	318.699359698942	0.265023013320537	0.138030184495839	1.92003665204495	0.0548532699363112	0.201056070393792
Fam13b	20.8168509322374	0.327866071003921	0.327497014539019	1.00112690024189	0.316765461406496	0.565486369908387
Brd8	67.9290864333142	0.496081524115991	0.191029629244726	2.59688262013253	0.0094074065883997	0.0616939158643626
Kif20a	71.350039429503	-0.464974465889202	0.202622718897188	-2.29477952136815	0.0217457628247335	0.10765610089049
Cdc23	40.4420778371049	-0.154339736680362	0.248489671720598	-0.621111274411043	0.534526411648377	0.7519498128691
Cdc25c	35.2383446896012	0.769976752556741	0.259565597440774	2.96640525612193	0.00301303178606184	0.0266468606137059
Fam53c	29.393104492451	-0.129236449634277	0.274257378874796	-0.471223236233423	0.637481327035998	0.822277883839531
Kdm3b	59.3440024015097	0.220744546212839	0.196136781677354	1.12546226324833	0.26039319963349	0.507618241688111
Reep2	1.31285941941661	-1.69204648460586	1.45216058510681	-1.16519240499934	0.243941119270232	NA
Egr1	203.744952265148	-1.67958200780528	0.208326829354602	-8.06224533349177	7.49056793441105e-16	2.76641654953669e-13
Etf1	84.1183155753501	-0.539353016906968	0.188445704430345	-2.86211361801738	0.0042082601918227	0.0339407378620484
Hspa9	27.4307555670542	-0.116301217059269	0.31275868761785	-0.37185607199303	0.710000012949835	0.862735693843293
Ctnna1	43.8012674453007	-0.768752387920448	0.234805152996288	-3.2740013501007	0.00106036104686071	0.0119979332667462
Sil1	10.9740428025297	0.700531985711006	0.462705456448762	1.51399119233983	0.130028073368354	0.340739531655734
Matr3	93.538501363059	-0.159010088537954	0.165955133002808	-0.958151071683114	0.337986585432711	0.587357452155133
Paip2	192.962609967187	0.298052519032085	0.139483878624944	2.13682414032602	0.0326122978975264	0.141307984025705
Prob1	2.03495457932202	3.3117883564166	1.27721130075044	2.59298391305395	0.00951472210068325	NA
Spata24	8.13978708219481	-0.0237303663842941	0.518380448993395	-0.0457778961964602	0.963487276617195	0.987553066719201
Dnajc18	12.2095142400973	-0.325478298135353	0.439686472802225	-0.740250879361839	0.459147780241148	0.698928768020995
Tmem173	86.9836773966243	-0.457495400482141	0.183167262902221	-2.49769196325417	0.0125004763869095	0.0739377953109133
Ube2d2a	284.752742447215	-0.335445581021949	0.108705004284684	-3.08583384205074	0.00202982217038253	0.0196713647731293
Pura	42.0993095801116	0.112662254185353	0.246143023233278	0.457710532297228	0.647160420171703	0.827938500685234
Igip	8.67592921413508	0.151059298838306	0.505175551451271	0.299023375941971	0.764922209676028	0.897740785806377
Cystm1	2.97606470542757	0.366544805958631	0.832742928857293	0.440165618051673	0.659817159544866	0.837861619320279
Pfdn1	60.6299637724184	-0.121034894817469	0.210335694837731	-0.575436779339066	0.564995935897003	0.773747771601458
Ankhd1	25.1160139093241	-0.0787849225203843	0.296367671084311	-0.265835076518759	0.790366227706663	0.909028836604439
Eif4ebp3	24.1725374903902	-0.574384461877211	0.308692840958785	-1.8606990045289	0.0627866945204437	0.218675801775653
Sra1	101.919715955281	-0.521652097680571	0.163622294608459	-3.18814803892624	0.00143187208247147	0.014989200609364
Apbb3	1.86983918692055	0.381274656321453	1.16315054648371	0.327794761799386	0.743066848182886	NA
Slc35a4	65.7191995916571	0.0596846307615952	0.222034914512926	0.268807412079871	0.788077889203621	0.908291493074152
Cd14	5.5047600803065	1.40396817648189	0.821414197032351	1.7092085595236	0.0874123239121997	0.267598801950046
Tmco6	12.8361774856853	0.383950682376916	0.418572498584721	0.91728597477171	0.35899280483374	0.607258900698266
Ndufa2	229.164109744095	-0.0565548658172133	0.117848624390995	-0.479894153279015	0.631302658848974	0.817680525737848
Ik	102.911119340121	0.780614715959355	0.165208615000661	4.72502427283367	2.30087871813469e-06	8.79378465787105e-05
Wdr55	16.7163895288745	-0.403997371607234	0.375244927842898	-1.07662313766536	0.281648663154713	0.528871691459724
Hars	66.0866365899306	0.00160249553640967	0.196307111614578	0.00816320673881623	0.993486775714516	0.996521340231937
Hars2	11.5703827541071	0.85272567056093	0.426456971088173	1.99955852142612	0.04554795665684	0.177295229263324
Zmat2	89.6663396196104	-0.259226126349282	0.175544524867205	-1.47669730255261	0.139756795568765	0.355273385146346
Taf7	27.7001314726856	0.218494039164219	0.27947203910093	0.781810015295702	0.434326234255167	0.677292496867235
Pcdhgc3	17.0352947878757	-0.228128559355245	0.375631684017467	-0.607319800383604	0.543638700501761	0.758551428779028
Pcdhgc4	5.83370031466739	-0.235050149701157	0.632066479933572	-0.371875676314713	0.709985415941939	0.862735693843293
Pcdhgc5	3.32358225343606	0.000140002237203628	0.777975447248431	0.000179957140933936	0.999856414976418	0.999856414976418
Diaph1	167.765248241912	-0.333152723774415	0.161301637126217	-2.06540199907411	0.0388849795896678	0.160493972530801
Hdac3	65.4660804328559	-0.181771576217462	0.196608717735201	-0.92453467125643	0.355208008560321	0.603762066096731
Rell2	3.2888899672597	1.10274677852373	0.796847541189216	1.38388678074854	0.166393125101244	0.393521445712035
Fchsd1	4.01605668228895	-0.39342239452195	0.720411729369383	-0.546107702697088	0.584991905324632	0.786892520667588
Dele1	34.3100704656995	-0.901609721445764	0.286057395010517	-3.15184902460786	0.00162240136083381	0.0164611338072292
Rnf14	26.6758752120875	-0.181027438248739	0.290903961728735	-0.62229279097115	0.53374936062478	0.751465057433455
Gnpda1	44.6185795786201	-0.941470541872569	0.249182966100848	-3.77822993523379	0.000157947013495545	0.00276197874167494
Ndfip1	517.079219076875	-0.139889994085306	0.123236244904123	-1.13513677890899	0.25631801358011	0.502139660383017
Arhgap26	79.4521330659739	0.241828213850813	0.201496109136011	1.20016319366037	0.230075966782997	0.470079973734766
Nr3c1	72.6239308976415	0.559071248409652	0.189599192880159	2.94870057154214	0.00319112992774592	0.0278748369185223
Yipf5	34.6258948861116	0.0262327951001006	0.254909062495554	0.102910405943524	0.918034078804793	0.969983305450977
Prelid2	8.50423688097259	1.43547021555761	0.553360330838682	2.5940967134055	0.00948398045656984	0.0621032564223471
Sh3rf2	1.44392149505511	-0.179768565372929	1.36228550269182	-0.131961005984218	0.895015134674579	NA
Lars	44.5698438633978	-0.288280193304509	0.244843459850579	-1.17740614137882	0.239033439802559	0.480408304244019
Rbm27	68.311391170397	0.120593652283625	0.19313939472036	0.624386611846993	0.53237371535087	0.750882876873471
Tcerg1	48.7716846618439	-0.342815631163485	0.218583761197428	-1.56834903601942	0.116799697921427	0.318491320410082
Dcp2	63.8942593131776	-0.0629915271025967	0.195496275358175	-0.322213438528115	0.74729100447882	0.886803293717518
Ythdc2	12.5642544701836	-0.0508205778269043	0.438548277854292	-0.115883656129165	0.907744748939356	0.965914574736125
Trim36	6.03724113824667	1.28504899832135	0.659391140354373	1.9488417718666	0.0513143235545318	0.191738223140021
Pggt1b	24.9388410781125	0.249670398697719	0.32015213980257	0.779849226844727	0.435479626985678	0.678269803636768
Ccdc112	1.48138196048144	0.804900565121553	1.29513444113338	0.621480318612467	0.534283640108883	NA
Fem1c	8.28210359670326	-0.264910481917529	0.513780054260607	-0.515610677605553	0.606126351229436	0.803036963825711
Ticam2	2.08227605472957	2.12129829385822	1.10008317692628	1.92830718472152	0.0538169286864318	NA
Tmed7	134.540694616055	-0.119278632127511	0.15537256032941	-0.767694320506946	0.442668811172654	0.683814812373617
Eif1a	25.926944152838	0.394647404081518	0.287881452790411	1.37086776607605	0.170416181301393	0.398969885265767
Atg12	26.7501270944797	-0.294993353266986	0.294287058078468	-1.00240002123481	0.316150431883517	0.564649858281916
Commd10	26.4340172931416	0.183318075590214	0.289693818477246	0.632799403707721	0.526864646220873	0.747129643310569
Dtwd2	6.12863288486457	-0.936927712762233	0.618257855574591	-1.51543195822636	0.129663049297853	0.340204300701073
Dmxl1	39.0479497214564	-0.14585402526536	0.253694678611372	-0.57491952950574	0.565345721246652	0.773876173643776
Tnfaip8	106.717405504054	-0.0147295776726208	0.163846441178548	-0.0898986732129844	0.928367735507107	0.973760066097727
Hsd17b4	23.7128371149487	0.036641504915469	0.305936687749825	0.119768260501768	0.904666725368787	0.964413073821173
Srfbp1	14.1198683553155	-0.285071164123939	0.431311986655691	-0.66093958188903	0.508651060708616	0.735417357269442
Snx2	105.23539680414	0.184165050691605	0.155515381322791	1.18422402417769	0.236324394557183	0.477382441137168
Ppic	1.57108464272542	-2.98408098264507	1.37663358807063	-2.16766538932652	0.0301841546473938	NA
Cep120	59.9141952386997	0.0581955700357974	0.225741708456965	0.25779715425026	0.796563460856073	0.912390365893958
Csnk1g3	53.1218379097252	0.270298537319718	0.204573022635985	1.32128143699907	0.186407541140169	0.419473757579132
Gramd3	315.964403467481	0.214653141026525	0.114366789005405	1.87688351568898	0.0605340606389147	0.213896280856907
Aldh7a1	12.1525207280564	-0.212854148673441	0.453963783089992	-0.468879141028847	0.63915602678721	0.823517666107495
Phax	56.8496652356075	0.270478171153921	0.212362324019853	1.27366364256136	0.202782646755278	0.439195913087376
Lmnb1	571.984447613038	0.121555774161606	0.115942003020015	1.04841878693973	0.294445701566231	0.542088912272556
March3	5.72173815186678	0.239042434268282	0.583332013665673	0.409787957232338	0.681961501102765	0.84767141213858
Prrc1	16.1604689919932	0.0254849290865827	0.373359045279744	0.0682585018597523	0.945579857763907	0.981185819342299
Slc12a2	9.51131051419777	-0.223345667137191	0.483087864998143	-0.462329284835274	0.64384520197111	0.826316622736475
Isoc1	12.7374741225285	0.30757415992027	0.444442733296752	0.692044524248986	0.488909368423229	0.720849292911286
Iigp1	11.9209005517872	-0.720474034839938	0.538333337610402	-1.33834184975064	0.180785025434236	0.412480473393287
Smim3	10.9173044183188	-0.512728037489309	0.513505462982559	-0.998486042409881	0.318043729305901	0.567066346369766
Dctn4	59.7663669378201	0.603289290622034	0.207018233442735	2.9141843237152	0.00356619275996841	0.0302357704542331
Rbm22	96.2716412701155	0.324239035066746	0.162874736920297	1.99072637781397	0.0465109771255677	0.17953003837808
Synpo	1.61972306721567	2.13735161776139	1.29988899809048	1.64425702571615	0.100123122094918	NA
Ndst1	30.1908873169912	1.43111937892558	0.313900694987314	4.55914689511415	5.13618370193741e-06	0.000172445033163593
Cd74	97.8388741188861	-1.50713211896312	0.428748138211897	-3.5151922180902	0.000439435799688556	0.00615676895071994
Tcof1	73.8241590531127	-0.0281869168443277	0.189193308020851	-0.148984745492273	0.881565669953757	0.954534601935431
Csf1r	2.53355828880842	-1.100277230552	3.18450262235666	-0.345509915057865	0.729711057572222	0.877167828077153
Hmgxb3	16.9055862104342	-0.0762482930987197	0.365910123616569	-0.208379840232622	0.834932395999426	0.93176849911956
Slc26a2	20.1215352897911	0.51698524700218	0.32890500362828	1.57183758623041	0.11598822225217	0.317497555901064
Ppargc1b	2.5077767788499	2.57727639476987	1.10973449467416	2.32242613628643	0.0202100013865187	0.102583256075716
Csnk1a1	108.968427670539	-0.729531888868883	0.158955104536174	-4.58954678427997	4.44209432658247e-06	0.000153609951001258
Pcyox1l	10.0629824524566	-1.36810381174469	0.506670724298316	-2.70018326722817	0.00693012891928798	0.0489961085487844
Grpel2	10.7886536832613	0.0007587728080753	0.458384325450385	0.001655320145011	0.998679246216273	0.999328652900709
Adrb2	36.1699038091398	0.228191417860502	0.257763711976709	0.885273633400814	0.376009067017228	0.624068257373731
Fbxo38	37.1126331249112	0.203950719089768	0.247621326249713	0.823639555520736	0.410144393430269	0.655506869403095
Napg	20.1830289556237	-0.241348662941956	0.335609492539352	-0.719135388918286	0.472057504446324	0.70800957416389
Txnl1	122.007621041029	-0.44828753221771	0.157201256579246	-2.85167906397572	0.00434889842457472	0.0348553638490437
Wdr7	20.1737625878268	0.0398919989016339	0.328841711499138	0.121310641280185	0.903444991745546	0.963961763519089
Onecut2	1.23982086619991	-0.781089411420059	1.53779903988332	-0.50792684295038	0.611504649008777	NA
Fech	40.822602809434	1.02128042718906	0.264031659885298	3.86802259862597	0.00010972149845823	0.00206746652094865
Nars	30.3255597917481	-0.637639117637718	0.310884448241781	-2.05104861707914	0.0402622124491178	0.164487171479073
Nedd4l	5.7971547018905	-1.03349848883001	0.706216762487222	-1.46342956401961	0.143349873971355	0.359989257906552
Malt1	166.628567158591	1.15785465949638	0.140271234449011	8.25439844487329	1.52669230775244e-16	6.71235717975158e-14
Sec11c	204.855566337436	0.0637541548198401	0.132184733083024	0.482311030425858	0.629585012623566	0.816875153659723
Lman1	31.6069282712247	-0.657900753519593	0.288414105007149	-2.28109770672722	0.022542665817977	0.110769788982108
Pmaip1	78.104552899922	0.0397610920625969	0.189909014788878	0.209369166107251	0.834160061221813	0.931595992590516
Chmp1b	66.614871324129	0.488245687316693	0.191785482374869	2.54579064729392	0.0109030555685677	0.068388527217789
Mppe1	25.972922340144	0.255681858425316	0.288789747851661	0.88535642392904	0.375964426988629	0.624068257373731
Impa2	49.7373383379171	-0.139408651744258	0.22370890489967	-0.623169881443836	0.533172891594633	0.750996995895231
Tubb6	1.93119839629758	0.449353761952387	1.14064271968193	0.393947863076433	0.693619532154683	NA
Afg3l2	38.2708425261673	0.610007661223508	0.261897020656179	2.32918900602666	0.0198490550778143	0.101476370727276
Cep76	19.1558947686094	0.11420249396241	0.329194288222808	0.346915174558297	0.728655046156685	0.876683872969074
Psmg2	30.4283458671787	-0.414349426925668	0.270134227994751	-1.53386496039931	0.125062877771604	0.332193771710362
Ptpn2	57.5879244080109	-0.421605458824401	0.206396148110828	-2.04270022809734	0.0410821222392053	0.166437575530751
Seh1l	73.6760102188922	-0.0962821153735814	0.186276420389035	-0.516877633639823	0.605241581814244	0.802748425098235
Cep192	56.0730863570242	0.249593656376888	0.216081262759774	1.15509162242527	0.248052908524088	0.491580275682101
Ldlrad4	30.1316087684268	0.21701356939338	0.332198370590715	0.65326500249681	0.513585450575256	0.738964386031064
Fam210a	19.9649161447912	-0.186921877278404	0.327151886733716	-0.571361147094799	0.567754860270204	0.774138945336779
Rnmt	24.0130827365851	0.754757393139821	0.312483835730352	2.4153485935545	0.0157201566206008	0.0869126982503038
Tcf4	3.51589898913554	1.2431871434611	0.846610931879783	1.46842793619588	0.141988017817993	0.357994366060495
Stard6	2.1859552991182	-1.79187125333401	1.13667430599158	-1.5764157277848	0.114930026101915	NA
Poli	9.00051996890994	-0.28721896047717	0.493397121815759	-0.5821253261879	0.560482267149457	0.770193893822137
Mbd2	470.393300764787	0.192411719192117	0.12791926379954	1.50416531081387	0.132538807209817	0.3443249316174
Mex3c	71.6563839643173	-0.396734511141651	0.195628100614004	-2.02800369628111	0.0425598707593258	0.169597687887233
Smad4	86.226625661671	0.268010491241287	0.201757493399023	1.32837936636749	0.184052812392787	0.416101767096622
Elac1	5.49985683959946	1.35445522133792	0.630441636889187	2.1484228548439	0.0316801787915771	0.138654153388433
Me2	93.1185760235986	-0.511545436876323	0.174834619928788	-2.92588182526254	0.00343481385729591	0.0294119166250564
Ska1	51.0456264275599	-0.220820045689808	0.242309365575144	-0.911314530355322	0.362129672588184	0.609801799563505
Cxxc1	53.5537924785835	-0.277916833207661	0.225242363631896	-1.23385684969035	0.21725625105206	0.455788903877225
Mbd1	35.5853192285236	0.962326960774913	0.265029109658726	3.63102363364571	0.000282299329343549	0.00438062135769577
Acaa2	61.2963420664481	1.61132081092684	0.216110664519309	7.45599859456667	8.91896957661312e-14	1.87156468411066e-11
BC031181	63.3613611694498	-0.396348664524241	0.206803348377324	-1.91654858412196	0.0552953053409044	0.202141032296129
Dym	39.0116171965619	0.175499457077763	0.245268638156608	0.715539737965615	0.474275595282877	0.709916546614632
Smad7	111.397388895104	0.962699290098052	0.181086106917966	5.31625151417145	1.05926708113168e-07	6.26936728210822e-06
Ctif	1.57749726761987	0.202027952430007	1.24729022633282	0.161973491144873	0.87132672919036	NA
Smad2	45.0907812318194	-0.569128394136014	0.238550411926706	-2.38577829121871	0.0170430222203442	0.091381082555423
Ier3ip1	49.049432360474	0.122585317023405	0.220254243946089	0.556562792285672	0.57782618133476	0.782497672669967
Hdhd2	12.9836864364865	-0.157033616220637	0.428193408741627	-0.366735248639457	0.713816511142703	0.865570008753826
Pias2	31.980989363755	0.239858429427148	0.262208275183864	0.914763003795193	0.360316060796944	0.608189796953965
Haus1	25.7408783448606	-0.689787155188942	0.315363967681051	-2.18727320137782	0.0287225858541611	0.130339205674341
Atp5a1	131.939114695631	-0.272080315696266	0.143724177416707	-1.89307269372924	0.0583482029264384	0.209244475204359
Epg5	14.1682914486668	0.175499559076053	0.403000367806753	0.43548237941115	0.663212326272416	0.839612164779135
Slc14a1	9.7507883528311	0.698800239143916	0.472252942093847	1.47971600991116	0.1389490512027	0.354102192069756
Setbp1	6.03122413858834	-0.165247867802501	0.623424923392373	-0.265064583724538	0.790959709846612	0.909229457297531
Pard6g	2.1381438693534	0.77157038748897	1.05070988259232	0.734332473951177	0.462746130681073	NA
Adnp2	27.8036323800299	0.0808816874164853	0.281785054260176	0.287033276583243	0.774086840756684	0.902252094739959
Rbfa	51.5820195467372	0.357957158132063	0.233914920658606	1.53028783766425	0.125945497430455	0.333515416258358
Txnl4a	69.3021233665311	-1.20681712464801	0.214165892280323	-5.63496414764494	1.75094760226228e-08	1.19751846012501e-06
Pqlc1	17.308625591731	0.875337622739145	0.358318769200748	2.44290195763855	0.0145696947461983	0.0825288291973308
Ctdp1	24.2084878538458	0.38716870059853	0.306322690996362	1.26392432548566	0.206257189792851	0.443496188485654
Nfatc1	138.522170053781	0.206755311340855	0.179937202901891	1.14904148784388	0.250538873711161	0.494864187514652
Atp9b	36.9322365146652	0.489149319414297	0.255852366135782	1.91184207831286	0.0558964528047039	0.203666909528742
Mbp	91.0098537730774	0.0247685809796208	0.178515345710061	0.138747629124552	0.88964957946929	0.9583853221107
Zfp236	23.5088817813515	-0.097651670872303	0.313823876064178	-0.311167117355765	0.755673579540916	0.891874493148572
Zfp516	1.45324419794275	-1.0068876241336	1.37789363118415	-0.730744087457818	0.464935481103599	NA
Tshz1	53.899440147632	0.383531963995936	0.228323732348863	1.67977266335996	0.0930015558232237	0.277801153321199
Zadh2	32.5741127438866	0.907643811830208	0.274782328228617	3.30313749680094	0.000956094958018691	0.0110760661824173
Zfp407	21.964868033831	-0.387268357367207	0.31088601542601	-1.24569243436868	0.212877332252155	0.452235733591782
Cndp2	44.7595225986065	0.594204697469596	0.227696841782692	2.60963082674941	0.00906399803209183	0.059948348015977
Cyb5a	121.950937501396	0.59961363231336	0.180232894769396	3.32688232678365	0.000878234514017353	0.0104225440461725
Timm21	17.6334311975813	0.0679651738650591	0.368987912862365	0.184193496577788	0.853861661175983	0.942401562247649
Socs6	22.9016980722282	0.413843311081658	0.32763638484446	1.26311768236035	0.206546890210493	0.443912345743361
Rttn	12.3158323410361	-0.124783572214498	0.427816859492596	-0.29167520972057	0.770534965200725	0.900205564601411
Cd226	111.488427744691	-0.802524710197284	0.20479093962301	-3.9187510525349	8.90089882021541e-05	0.00174484073900316
Tmx3	73.9198630316086	-0.633351728871983	0.21267240756816	-2.97806253342478	0.00290076795140704	0.0260786664998454
Ighmbp2	9.80256685985394	0.0253219625358771	0.451102209657373	0.0561335369097615	0.955235427457125	0.984566571601268
Cpt1a	56.009250946082	0.755893486837085	0.211036883575699	3.5818074737914	0.000341225226445918	0.00502477275243247
Ppp6r3	150.859448876591	0.436372467555037	0.137041259481951	3.18424151386691	0.00145133866767431	0.0150903264849515
Lrp5	8.51519550999688	1.60918786567726	0.551463307451276	2.91803252171848	0.00352247609506052	0.0300027876251788
Kmt5b	35.520185476062	-0.660982214908703	0.268779796351643	-2.45919605521221	0.0139248551255704	0.0797189593222471
Chka	5.45526479499582	0.187233405203147	0.613647562350809	0.30511553649114	0.760278158643821	0.893994936163831
Tcirg1	51.2410448914969	0.873668243695035	0.229183679462398	3.81208751750744	0.000137798065275629	0.00248009656274831
Ndufs8	171.177361206364	0.16797505578738	0.144188553326365	1.16496803603525	0.244031931552695	0.486010962904666
Unc93b1	15.7097019209121	-0.4228189252992	0.382415927780705	-1.1056519736324	0.268877184752378	0.516380365158318
Nudt8	9.33321179611507	-0.23088336204454	0.536755709816202	-0.430146075434578	0.667089385283952	0.841200500723489
Ndufv1	78.5789643690978	0.416248425943754	0.175735374189191	2.36860921066259	0.0178551081100258	0.0948539776639056
Gstp1	40.3919989244809	-0.183665372494732	0.236808830753535	-0.775584980975166	0.437994071092467	0.68012274648874
Gstp3	57.4774635008817	-0.274930722379378	0.226494599658013	-1.21385111518994	0.224804583122655	0.464033247478531
Cdk2ap2	178.025513638054	-0.0423099404948312	0.129951742906325	-0.32558193948449	0.744740678481627	0.88602471092547
Pitpnm1	43.5099431354479	0.914787351716224	0.245488755632253	3.72639206777599	0.000194240190715171	0.00326827135167277
Aip	176.779930657527	-0.269000713912256	0.16369252575458	-1.64332923981857	0.100314831702978	0.290894108389947
Tmem134	79.1967025016039	0.07808956848575	0.185888514216547	0.420088184656644	0.674421033762828	0.845198791969378
Coro1b	3.89002310583253	-2.39053288874729	0.971581618037097	-2.46045503987295	0.0138760956782899	0.0796258492216598
Ptprcap	229.733547811138	0.429980749945356	0.126766975245742	3.3918987899792	0.00069410074112666	0.00861719590050653
Carns1	10.6003275834523	1.59962718137771	0.511536624166281	3.12710196261085	0.00176538689791087	0.0175455513761153
Tbc1d10c	192.554495724303	0.0204906635301191	0.13224465862284	0.154945112668468	0.876864588318596	0.952245908952646
Ppp1ca	302.995475467289	-0.367799404970325	0.135837079285308	-2.70765101035343	0.00677612354916611	0.0482002686667571
Rad9a	26.7970935626838	-0.33945718010387	0.296658661646593	-1.14426856178655	0.25251227701821	0.49753432644241
Clcf1	15.8890456864933	0.486669510239559	0.382985761069761	1.27072481462545	0.203826564432271	0.440423746642444
Pold4	22.5293724825349	0.0625438441507693	0.365933222670331	0.170916004003045	0.864289812453853	0.947147512013176
Ssh3	5.88283778405641	1.72502529839857	0.647038219205369	2.66603308304892	0.00767521396031137	0.0530825846408651
Ankrd13d	3.30357918829303	0.0459829378421569	0.829174536651238	0.0554562830979673	0.955774957355374	0.984566571601268
Grk2	371.242428683604	-0.172338776954787	0.115795513701454	-1.48830271092466	0.136671080366446	0.350718200395608
Kdm2a	89.0152757088635	0.151030325482589	0.172827027913054	0.873881402152965	0.382182843806493	0.629864944422533
Pcx	1.7279537623746	-0.733341005642146	1.16249042375719	-0.630836169189227	0.528147651333881	NA
Lrfn4	1.30011633653717	0.1745077661048	1.32109694479623	0.132093081277784	0.894910668300311	NA
Rce1	38.512299174379	-0.304328116851727	0.242823751019849	-1.25328809712214	0.210100878656117	0.44893807281461
Rbm4b	17.3369186765511	-0.66425695640066	0.356053987836472	-1.86560740531781	0.0620963128028528	0.217090214353934
Rbm4	47.9068029337547	-0.388708548902825	0.224506530224296	-1.7313908353333	0.0833820800854409	0.260212564853609
Rbm14	95.2011993535736	-0.439625870826874	0.163729147552763	-2.68508006911354	0.00725124323936142	0.0506818537691325
Ccs	11.9465765351809	0.0107962860827119	0.423296381949802	0.0255052642618434	0.979651949580749	0.990623258581915
Zdhhc24	1.83380997037926	0.325392491096169	1.08008758001764	0.30126491324977	0.763212493920791	NA
Dpp3	61.9762398146479	0.0094769068138383	0.199339757684564	0.0475414785485724	0.962081672590634	0.987268353137198
Npas4	3.5319337049847	-0.949349262986047	0.924221191100276	-1.02718837452305	0.304331771209043	0.553012327875322
B4gat1	9.71213313920868	0.180403708212578	0.459387572091648	0.392704807818761	0.694537519252139	0.854559936320582
Brms1	42.0417830273992	0.214044174183461	0.229162152246425	0.934029341604775	0.350288757790512	0.597939483501716
Rin1	1.89014212489859	2.11573842018385	1.13002364185417	1.8722957129572	0.0611657035509707	NA
Yif1a	29.6792197473195	-0.820780892361876	0.30619884016513	-2.68054866543334	0.00735015760860917	0.0512568015107919
Rab1b	158.274054417085	0.0859221685637906	0.145988073545907	0.588556081855358	0.556159102472243	0.767331858080653
Klc2	6.51190246604389	0.396526871020671	0.577969018463276	0.686069423020235	0.492669331545122	0.722601301928186
Pacs1	61.6325047965185	-0.163263636133375	0.208603048732146	-0.782652205352048	0.433831375890419	0.676844388914538
Sf3b2	281.785968960655	0.317154448026873	0.110133872724372	2.87971756718848	0.0039803156119305	0.0326148823773155
Banf1	62.2224296323715	-0.416717130572764	0.201974429701728	-2.06321726561211	0.0390919904550406	0.161184602454055
Eif1ad	104.694087405736	-0.143868155515154	0.159959020110601	-0.899406331794721	0.368436267797146	0.616205889242332
Sart1	89.5671907812706	0.0795955879305044	0.162412452987709	0.490083035298579	0.62407514219853	0.812964429358049
Drap1	152.746265891738	0.184208270287133	0.132010844121177	1.39540256342913	0.162894478751876	0.388933209805036
AI837181	24.7302951513287	0.497959267408393	0.308367506562101	1.61482405510229	0.106348802294592	0.302221757951975
Fosl1	1.63599448525372	-2.97008349157541	1.3370091288908	-2.22143845348268	0.0263212789714901	NA
Ccdc85b	8.60559707645584	0.722094060349085	0.485365051584842	1.48773393962186	0.136821073245588	0.350908047021254
Fibp	35.271333885322	-0.133461678922607	0.252301577579773	-0.528976791199051	0.596821549988988	0.79630829061392
Ctsw	291.588832667492	-0.938971496019502	0.365730719624413	-2.56738481520989	0.0102468826521525	0.0654284007796156
Efemp2	1.2500030290224	0.0917351587440106	1.32331184142151	0.0693224044949737	0.944732992426198	NA
Mus81	15.0525191159045	-1.00799122072179	0.410128328561093	-2.45774590664893	0.013981205596343	0.0799271486489159
Cfl1	1548.64029940072	-0.265795056316858	0.101712225298406	-2.61320657902294	0.00896970674535645	0.0594951884912903
Snx32	4.92150811525118	0.0997470709109802	0.685328335357111	0.145546398368315	0.884279485132274	0.955370526734874
Ap5b1	26.1371861627697	-0.0102982988721555	0.288038397550387	-0.0357532154036997	0.971479137893342	0.989555395860519
Rnaseh2c	73.2759505641427	-0.211880178085253	0.216015114721657	-0.980858114295694	0.326662715258942	0.575926477835875
Kat5	30.3271662984597	-0.202235059536587	0.273754995555086	-0.738744727293543	0.46006202057315	0.699755675739461
Rela	97.5131498853961	-0.176382334245868	0.171989547494842	-1.02554100999166	0.305107985359243	0.553667851576629
Sipa1	117.09789015097	-0.294410947217206	0.168021922902595	-1.75221746145519	0.0797364222381796	0.254850468017803
Pcnx3	35.5077802081118	0.449439000067389	0.250597830960445	1.79346723930076	0.0728982444839202	0.241577878759556
Map3k11	35.3400549670265	0.458631833773303	0.259681595266225	1.7661314553429	0.0773737973424612	0.250400375346283
Kcnk7	5.72043388203874	0.814803582539498	0.666869648878668	1.22183335815265	0.22177065097015	0.460205175568167
Ehbp1l1	50.0903860388678	-0.672318505407535	0.22471585437102	-2.99186057561162	0.002772828688403	0.025099536549044
Fam89b	95.2255351278903	0.0681130097876146	0.194245273012374	0.3506546580584	0.725847445732466	0.875244804289912
Znrd2	18.6022554828503	0.417169574279206	0.335344866010064	1.24400167279342	0.213498947272074	0.452530157217482
Scyl1	40.8002001672511	-0.504317885084191	0.237498887646457	-2.12345367206487	0.0337158537183477	0.144369934320509
Frmd8	152.090794337494	0.331455863165654	0.152116134160694	2.1789658604886	0.0293342044511159	0.132118394974221
Slc25a45	24.1731374187048	-0.122961235686849	0.308191274534768	-0.398977017997885	0.689910138276546	0.852165927318709
Tigd3	3.01653832840667	1.01368838005081	0.841227906302557	1.20501040497606	0.228199285142565	0.467487020128977
Dpf2	53.5811307685065	0.072968096932113	0.225229305956054	0.323972480501051	0.745958868931849	0.886412240592749
Pola2	69.3679827266345	-0.0643789979240296	0.191623270602457	-0.335966491552013	0.73689613510667	0.881265713682331
Capn1	83.617700229356	-0.422558304857166	0.194903178103829	-2.16804214773788	0.0301554798713813	0.134440147586897
Syvn1	34.7573616469619	-0.619224262103368	0.270608558004093	-2.28826562866502	0.0221220568504459	0.109167798450116
Fau	718.439191407164	0.679100196937232	0.0904477013256078	7.5082084672611	5.99419986170836e-14	1.28708017030589e-11
Znhit2	23.4388345396499	0.407445672601566	0.329540103669309	1.23640694429845	0.216307336146649	0.455038877794945
Tm7sf2	5.58867404961672	-0.669929687523491	0.6386205321156	-1.04902622736568	0.294166047515402	0.542020051551627
Vps51	52.3052418867157	0.366168532850421	0.235775806677238	1.55303692100896	0.120414314307002	0.324656720991941
Zfpl1	30.110947512659	0.349709442702036	0.274060841837713	1.276028491911	0.201945447463667	0.438205009737259
Cdca5	67.834651270408	-0.0765507670056098	0.219825040701202	-0.348234972510078	0.727663725248294	0.876061960518647
Sac3d1	42.6814687964487	0.22085668747609	0.272077138152005	0.811742908559634	0.416939167585352	0.662239692811897
Snx15	36.7792095819448	-0.603449531370193	0.269784018193168	-2.23678754364952	0.025300229055794	0.11997792237912
Arl2	10.8756175174698	0.0707870909918504	0.428488375100088	0.165201893692718	0.868785074794864	0.94973864498946
Ppp2r5b	9.72995397541128	-0.752788727070067	0.488063375905928	-1.5423995411923	0.12297653300158	0.328352321921222
Atg2a	34.8598873443899	-0.0175565413317689	0.262000921880787	-0.0670094639581355	0.946574168987704	0.981185819342299
Ehd1	38.1758929326079	-0.22344764224859	0.311244833020972	-0.717915989415103	0.472809088341886	0.708676349457894
Cdc42bpg	3.70130428925461	-0.915023906107632	0.818144286615144	-1.11841385569445	0.263390279361946	0.510529942059648
Men1	24.8901388380173	-0.23752172818322	0.302953927907933	-0.784019305586962	0.433028782419297	0.676489913160628
Map4k2	66.2321119280938	0.013398343052596	0.195075230279256	0.0686829539220122	0.945241986957979	0.981185819342299
Sf1	12.399904342192	0.320067552081447	0.415662383117778	0.770018084582737	0.441289165175219	0.682482891467805
Pygm	4.03863963615917	0.773243946084819	0.792707651735202	0.975446552574864	0.329338801381589	0.578178944223077
Rasgrp2	276.372347872568	-0.217855333281322	0.546945544687357	-0.3983126572607	0.690399731582904	0.852428553317057
Ccdc88b	86.7082040511725	-0.152538936859507	0.170346127164052	-0.895464660095289	0.370538749077276	0.618023573699715
Prdx5	79.5067931292297	-0.299014444361224	0.211078476715247	-1.41660319429255	0.15659897409578	0.380895239153408
Trmt112	107.037970324387	0.277393856687529	0.15522891449719	1.78699862448984	0.0739377108872683	0.24302843881173
Esrra	16.9525261407822	-0.27457647404299	0.399678458367026	-0.686993427578841	0.492086870134858	0.722601301928186
Gpr137	4.28598234254707	-0.124360265754651	0.756265417593479	-0.164439974196333	0.869384796999668	0.950056791418858
Bad	19.2093002369742	0.322970440688543	0.376299383798135	0.858280546273228	0.390737568815282	0.637286693670994
Plcb3	5.73399827955062	-1.06187861760492	0.659119926104955	-1.61105525041558	0.107167680698971	0.303653652211712
Ppp1r14b	24.5907365530267	-0.339668357367825	0.311437923409843	-1.09064546041438	0.275428917777239	0.521648245710205
Fkbp2	123.422120847412	-0.644983266922323	0.153514857769249	-4.20143871606102	2.65224048101915e-05	0.000653016969633328
Vegfb	13.5282462690077	0.349513884562432	0.416797682180528	0.838569645430627	0.401710850331744	0.647407275460463
Dnajc4	18.619587674104	-0.67932700542065	0.351052153139914	-1.93511704555733	0.0529759342528865	0.195958546020316
Nudt22	10.5063002554571	0.166651592054286	0.445469470174671	0.374103284763691	0.708327474962475	0.86200187026691
Trpt1	1.99536213931806	-0.393892518577327	1.01975612134679	-0.386261489714926	0.699303018279419	NA
Fermt3	123.366637460826	0.276033953640611	0.150956571024234	1.82856534013545	0.0674647489381744	0.229092323260818
Stip1	166.385067786495	-1.00597326963137	0.157947427854576	-6.36903863073719	1.90216699260385e-10	2.25162921060402e-08
Macrod1	2.24564387971965	0.371302748688614	1.0053413476114	0.369330028622413	0.711881745660511	NA
Otub1	136.60491989281	0.148887161671917	0.169261741782333	0.879626784553491	0.379061523989871	0.627667692072898
Cox8a	123.168612408139	0.637292319080186	0.157060774369639	4.05761605109836	4.95761837996468e-05	0.00107956817222203
Naa40	50.5607243709602	0.0432774940908565	0.234813989984733	0.184305432967048	0.8537738520469	0.942401562247649
Rcor2	1.59075965365206	-1.10571262166429	1.25490276498263	-0.881114180730646	0.378256022645682	NA
Mark2	77.6770103851642	-0.399128123364477	0.178704096629068	-2.23345816292582	0.0255187463159011	0.120642388497038
Spindoc	13.1265150810244	0.535335717227236	0.410991919063502	1.30254560344414	0.19272993919436	0.427954188988395
Rtn3	199.021242452814	-0.461485715376026	0.129059143017909	-3.57576925264402	0.000349199561340494	0.00510960309010583
Atl3	135.2778382627	0.135841926259309	0.152213784956398	0.892441681929277	0.37215623804702	0.619790502505075
Plaat3	190.535715917647	-0.236554861868036	0.163647759513208	-1.44551237714284	0.148314018977882	0.367882822516094
Slc3a2	154.648679129018	-0.466754537887307	0.162441110376111	-2.87337692291438	0.00406109278947947	0.0331530236297648
Wdr74	22.9047810544427	0.23990572460082	0.299562181608425	0.800854511449696	0.423215876914888	0.667890585430806
Stx5a	62.0284594922998	0.236815277463106	0.192467302387408	1.23041822961924	0.218540530336823	0.457000004866085
Nxf1	110.873862999784	0.0800091353368392	0.165334414879627	0.483923056159181	0.628440476831359	0.815973973081695
Tmem223	20.7234443230631	0.620860707361429	0.333899355315958	1.85942469632482	0.0629669639378797	0.21875886796485
Tmem179b	48.538500669738	-0.337448009915861	0.23314077295293	-1.44740023652573	0.147784859556412	0.367393001692072
Taf6l	9.87388707599114	-0.0359846672052903	0.494674922955352	-0.0727440699647881	0.942009778662522	0.979543488671692
Polr2g	75.5595310856865	0.0834698120135945	0.182142100617043	0.458267537987228	0.646760243105647	0.827875466171711
Zbtb3	2.26912284896687	-0.155336674295926	0.961880134627981	-0.161492756429578	0.871705316010783	NA
Ttc9c	45.2492318959317	-1.07213895628713	0.259060279626502	-4.13856943964114	3.49478102164698e-05	0.000821051225772687
Hnrnpul2	166.333852508636	-0.0220412663564291	0.134450868531474	-0.163935470236619	0.869781943615346	0.950160601098897
Bscl2	102.650559996152	0.428896312193197	0.168888159490213	2.53952860572237	0.0111001967500054	0.0690620731757411
Ubxn1	91.7690819604796	0.542006368558017	0.163364650505791	3.31777019618332	0.000907391056165127	0.0106725370975447
Uqcc3	44.1139921730934	0.660831399091355	0.230127163591931	2.8715923351976	0.00408409449425904	0.0332819456888736
Lbhd1	6.92701789845767	0.656156541499245	0.54440886315108	1.20526425249832	0.228101305038463	0.467487020128977
Ints5	2.86931474825213	-0.272256394985641	0.870129748851858	-0.312891721429919	0.754362927364241	0.890783080746136
Ganab	87.6375712441014	-0.377658819230037	0.172945359042503	-2.18368865935988	0.0289851336686646	0.131025381525552
B3gat3	19.4116486271317	-0.513422366239547	0.331739900250405	-1.54766540247948	0.121702875988982	0.326177838608498
Rom1	34.26029869255	0.221753120013171	0.330002706955181	0.671973639426201	0.501600478120203	0.730370164719104
Eml3	36.214093622038	-0.178999137700113	0.259221162398927	-0.690526714885428	0.489863015878531	0.721011513726522
Mta2	282.949690525087	-0.172873648222582	0.111089144896758	-1.55617048257275	0.119667558369157	0.323223300947454
Tut1	5.56450036165599	0.822557319504052	0.655587515608728	1.254687284184	0.209592303600422	0.448370189792099
Eef1g	149.282497743381	0.693933663169856	0.147362974262953	4.70900961819358	2.48923326279999e-06	9.41995002657549e-05
Ahnak	546.870943008546	0.370224028622904	0.145449533470573	2.54537790386112	0.0109159530906471	0.068422942896093
Scgb1a1	5.42409109466766	-0.084956077249403	0.650571165562158	-0.130586908468334	0.896102099564521	0.961388645744739
Asrgl1	38.9328884974759	0.0172179234817044	0.243013476424532	0.0708517228551784	0.943515766337644	0.980307356922528
Incenp	170.564962773972	0.573896950206045	0.149740893384623	3.83260001482655	0.000126796023022013	0.00230665503123786
Fth1	699.638804670864	-0.484422255873707	0.154843573111573	-3.12846213852644	0.00175723648682033	0.017483366899582
Fads2	10.8429182411084	-2.39571489634359	0.605608633703896	-3.9558796936091	7.62535305717398e-05	0.0015514314216734
Fads1	10.5503296096089	-1.6370290926759	0.503979089298011	-3.2482083630813	0.00116134192463748	0.0127955489142934
Fen1	141.948108782362	0.0793215305935173	0.144614266776868	0.548504185385154	0.583345756198436	0.786052447019872
Tmem258	136.830772065313	-0.222020760554809	0.16147761754506	-1.37493210471014	0.16915249489061	0.39780565087239
Sdhaf2	47.0120812313961	-0.501801143328189	0.234888901289168	-2.13633398842642	0.0326522003974286	0.141307984025705
Cpsf7	67.5913940742714	0.656733319095388	0.200866218635242	3.2695060600905	0.00107735429553016	0.0120627426516699
Tmem216	1.36806231459947	1.79023796653222	1.39605966748719	1.28235061023897	0.199719681557751	NA
Tmem138	18.7062651791714	-0.194547838257666	0.369506393026161	-0.526507367475755	0.598535734435117	0.797903614790562
Cyb561a3	13.8443504946614	-1.11261358130487	0.431924018148428	-2.57594746889608	0.00999658323891074	0.0642981941242077
Tkfc	3.33892357759549	-0.499390112171024	0.806271170347068	-0.619382325125251	0.535664522111942	0.752440367056071
Ddb1	22.1832127882396	0.354512637654488	0.317770828745561	1.11562360539503	0.264583283498411	0.511923188713501
Vps37c	8.94279874347973	-0.0922507073051006	0.487843109164795	-0.189099129560397	0.850015123688986	0.940466103896994
Cd5	510.369126286732	-0.607853451676365	0.100075765512078	-6.07393257064823	1.24815155207916e-09	1.12982189023008e-07
Cd6	169.095265905014	0.108169665519564	0.144152551407276	0.750383288145563	0.453023893120378	0.694120412409634
Slc15a3	19.0676616509155	0.576214662323437	0.380710902955704	1.51352288009067	0.130146893844393	0.340739531655734
Tmem109	77.9761509729193	-0.0185875790845702	0.179662768366698	-0.103458158045479	0.917599356280286	0.969983305450977
Prpf19	83.2752756111763	0.0388425511360055	0.180523721833632	0.21516591139087	0.829637967233167	0.928265553982529
Ptgdr2	2.49272036084492	0.42502324224379	1.02292603207153	0.415497532488321	0.677777721129187	0.846586070278032
Ccdc86	13.6591199752646	0.199819986189002	0.400265274764517	0.499218890038761	0.617625188280793	0.808809124491918
Ms4a4a	4.86171932720888	-1.60855678642055	0.714998993869032	-2.24973293698816	0.0244659033783876	0.117286441273444
Ms4a4c	12.2427655455889	-1.22793216246998	0.479377929518364	-2.56151167348004	0.0104217738843976	0.0661334970959748
Ms4a4b	959.768590021534	-0.783073631071697	0.147542972871796	-5.30742749607011	1.11183207915661e-07	6.53856406805924e-06
Ms4a6c	6.39969383847689	-0.33897946910118	0.571513235166881	-0.593126192435769	0.553096702669469	0.765972979713095
Ms4a6b	441.345160967266	-1.29814950074684	0.153686907548988	-8.44671495737565	2.99614067061721e-17	1.53685371176715e-14
Ms4a4d	2.61216824859517	-0.219355026402932	0.909151418173581	-0.2412744698167	0.80934239660643	0.91937317282057
Ms4a6d	23.1994999238197	-1.32885641213229	0.343914813144753	-3.86391153082719	0.000111585649742324	0.0020921786202271
Patl1	54.5877433946135	-0.223364137554855	0.216854626349253	-1.03001785719396	0.303001622995363	0.551772634654897
Osbp	52.7670851191926	0.12752019425658	0.211571858490947	0.602727579963272	0.546689930893158	0.760407974079019
Mpeg1	7.49014685316099	-0.953272031398116	0.571832552887869	-1.66704750644905	0.0955049588853581	0.282990142935979
Dtx4	13.0699510322947	2.38294503749683	0.480960341712389	4.95455618858865	7.24955659215529e-07	3.33328631106762e-05
Fam111a	97.5991887965149	-0.510462157988405	0.174352803868557	-2.92775422397702	0.00341419814535062	0.0293239920707184
Cntf	5.73598908675606	-0.259639820411569	0.628391192801186	-0.413181825884875	0.679473402496442	0.847354968240061
Zfp91	139.703861854579	0.74790676618779	0.146476115248509	5.10599810022885	3.29052995103101e-07	1.68341807257038e-05
Lpxn	86.2364301913435	0.308702135424234	0.182335999694445	1.69303996984441	0.0904478593960582	0.272731902613914
Olfr1444	2.5784534284478	1.74453378047956	1.00699073981086	1.73242286300193	0.0831983001892232	0.260043976183852
Tle4	34.11693203384	-0.583162409242436	0.263342094273769	-2.21446712061226	0.0267966620766566	0.123954699876639
Psat1	38.5906852026493	-0.186909543599416	0.237909154375666	-0.785634096720295	0.432081882857422	0.676056943640498
Cep78	18.6544326119659	0.123426464328543	0.343215610115144	0.359617863205975	0.719132923214523	0.86987479104411
Gnaq	12.1392431702779	-0.511605616263906	0.426012176425101	-1.20091782483089	0.229783079154585	0.469689433215472
Vps13a	33.6461973067231	0.202370438244396	0.278145181448198	0.727571253223689	0.466876083164129	0.704646147280915
Gcnt1	4.26555960290626	-0.558227155547169	0.71806688216232	-0.777402731436624	0.436921201452879	0.679344399031349
Rfk	57.3027746130673	-0.195454806328231	0.217809338838254	-0.897366510411089	0.3695233766895	0.616963713738545
Ostf1	211.999646199185	0.285888368865653	0.149806103063542	1.90838933140387	0.0563409147143557	0.204801443132932
Nmrk1	10.1285599258098	1.29487271597678	0.493450245068725	2.62412011933734	0.0086873141244229	0.0581231676165193
Carnmt1	48.9054062856856	-0.0117421151167183	0.22953178589806	-0.0511568150388251	0.959200563364734	0.986336147531426
Anxa1	54.2911601423387	-0.0158479327066948	0.489483962756485	-0.0323768170410499	0.974171550114906	0.989645299030232
Zfand5	120.099898729738	-0.393133842975181	0.158650988193908	-2.47797916326044	0.0132128861255426	0.0770218264511414
Gda	2.43484093631168	-2.66682858706786	1.29832713256133	-2.0540498000737	0.0399708719894493	0.16360671077777
Abhd17b	74.3313120352279	-0.197855998425134	0.193956707122883	-1.02010392607759	0.307679174970576	0.555903721484719
Cemip2	21.1453924802136	0.846634508920392	0.319524902925892	2.64966674324208	0.0080571202636528	0.0549825509196647
Klf9	4.5705179825368	0.351186268128097	0.696382609385126	0.504300744152956	0.614050054619229	0.807624523404465
Smc5	61.7820180236797	0.0206979112263519	0.197602428652941	0.10474522690561	0.916577973445566	0.969499877285246
Ptar1	74.7022260730579	-0.181237450435362	0.17935071970428	-1.01051978343991	0.312246326022939	0.560780067724138
Tjp2	14.5711383808116	-0.486024851976025	0.412953354980459	-1.17694854906561	0.239216042737581	0.480512090805039
Fxn	7.65936031121888	0.297765056039949	0.569033758684916	0.523281881778172	0.60077810746315	0.799392458020935
Fam122a	20.4469263275653	-0.00473939301834024	0.334142162725192	-0.0141837623234577	0.98868337447407	0.994332106089933
Cbwd1	21.51024851651	-0.37384069934719	0.335626156815774	-1.11386044190945	0.265339062266614	0.512633513686471
Dock8	105.574958079448	0.212687707053081	0.157237446977295	1.35265301708818	0.176166506594757	0.406433122286206
Smarca2	28.6981610091133	0.0783292797074394	0.277888123893014	0.281873433848493	0.778040560620393	0.903850489971517
Pum3	43.7336046476001	-0.326701960935499	0.243778567128961	-1.34015867261485	0.180193764341542	0.411814115387488
Rfx3	15.9810714549134	-0.581315739846089	0.373783769175864	-1.55521932139483	0.119893844195294	0.323678322647706
Plpp6	9.46364736460114	0.972517556982555	0.53940631148007	1.80294063359043	0.0713975386260732	0.238677781875559
Cdc37l1	32.4279784575005	0.321279104308388	0.261602154644132	1.2281210173725	0.219401542349427	0.457704175222242
Ak3	71.0689924419974	-0.310832244972021	0.237101127863176	-1.31096906949929	0.189868213706868	0.424365339422783
Rcl1	15.6680826702623	0.742786436235613	0.365967130053887	2.02965341757944	0.042391781022168	0.169365345814659
Jak2	102.771623362519	0.485278706328126	0.166655799779404	2.91186209523144	0.00359281217337423	0.0303934119973045
Insl6	21.015024207321	0.0332483874622856	0.340221847446841	0.0977256096626204	0.922150179318934	0.971609335347679
Plgrkt	94.6681222739788	-0.0329470425959146	0.161401326556637	-0.204131175987288	0.838250992319039	0.933153051854556
Cd274	28.1750360525518	0.465277358181723	0.307412086677541	1.5135298133862	0.130145134109986	0.340739531655734
Ric1	91.4386802764419	0.162745340501475	0.16843949444425	0.966194662590489	0.333946783161991	0.583190968211587
Ermp1	26.7388898601485	-0.0415253590379564	0.286746178017175	-0.144815736778431	0.884856357051975	0.9554265604531
Ranbp6	15.4528289585896	0.649399920420887	0.366369734522233	1.7725261101814	0.0763072650189093	0.248166600183019
Uhrf2	52.217499239957	-1.00196381211266	0.224578996165237	-4.46152057503833	8.13801309907918e-06	0.000243165938329444
Cstf2t	23.7169395978939	0.508929388067368	0.314512349580332	1.61815390952519	0.105629432932096	0.301197206381113
Sgms1	69.770158995343	0.157130866850359	0.220364062816608	0.713051233681087	0.475814054398876	0.711379644829421
Minpp1	38.5928080576979	0.0991862848714025	0.241945778580321	0.409952533387453	0.681840767649574	0.84767141213858
Atad1	42.9285485060357	-0.269083862754083	0.231760899486115	-1.16104081124437	0.245625303106962	0.488131386910586
Pten	215.513296186903	-0.190759777130278	0.132197300519786	-1.44299298382214	0.149022447691228	0.36897942063103
Lipo3	9.33761594290127	-0.627138561516869	0.527210453148919	-1.18954121218785	0.234226763692469	0.475091324510668
Stambpl1	22.4164783874566	-0.0215589702301201	0.356086727110498	-0.0605441556473126	0.951722249207586	0.98363593571955
Fas	28.9253705186986	0.286625672742151	0.281795449932226	1.01714088290314	0.309086414070004	0.557381808810223
Lipa	30.3592921934008	-0.54082365127829	0.274882643455481	-1.96747107958412	0.049128926865432	0.185714455753302
Ifit2	23.7917489226968	-0.0665742903058216	0.322693828428453	-0.206307913076752	0.836550397752193	0.932477881377115
Ifit3	8.27346307312328	-2.5655852414084	0.700142034694712	-3.66437824651835	0.000247940148001785	0.00392664045711917
Ifit1bl1	16.2731983591603	-2.10624247918093	0.468884823889411	-4.49202527330613	7.05490489782744e-06	0.000217126456405469
Ifit1	8.1138526291022	-2.55265619058915	0.692745545758355	-3.6848395579285	0.00022884675082955	0.00368750794137737
Pank1	1.52002578172832	0.78407683538134	1.21603947957322	0.644779095212038	0.519070350903635	NA
Kif20b	52.3159928367817	0.00517203807182937	0.224843881431164	0.0230027966022851	0.981648042174468	0.99130675172491
Rpp30	35.3663867931234	-0.152345495273162	0.25779768709574	-0.590949814133066	0.554554047523196	0.766970875550709
Pcgf5	61.6971391685683	0.0690984399050764	0.225346471920327	0.306632002339521	0.759123491971466	0.893205964237612
Hectd2	4.95502096632654	1.36322330789332	0.728453328333959	1.87139416469019	0.0612904671297501	0.215414877430142
Tnks2	78.1261196984801	0.272568110005882	0.182699890275423	1.49188983964348	0.135728026683778	0.349276879412391
Btaf1	20.0071554260055	-0.402536613644581	0.330187892875339	-1.2191137904519	0.222801006440515	0.461238047637954
March5	16.4309981514428	0.844344753830876	0.366987493576945	2.30074530769764	0.0214060314989934	0.106833453421733
Ide	70.3942808922849	-0.550799612594418	0.190423852150775	-2.89249275431264	0.0038219799768569	0.0316487364361612
Kif11	259.292963123155	-0.493229793534289	0.125129512952286	-3.94175428239991	8.08878197640937e-05	0.00161303939499326
Exoc6	32.7975767014602	-0.108230199519594	0.261332468084388	-0.414147542832852	0.67876605634197	0.84724171937345
Myof	1.43810692470008	-2.68849716738493	1.44995153743085	-1.85419794936639	0.0637108453697203	NA
Cep55	97.3712917639126	-0.49144120603541	0.190167374451039	-2.5842561451672	0.00975892876386469	0.063543151817181
Fra10ac1	11.7985540197116	-0.333022059961418	0.429892059488337	-0.774664366580265	0.438538012084804	0.680316815552038
Slc35g1	28.383605486718	0.281320848989426	0.321096773448846	0.876124808006652	0.380962187631177	0.629122496583556
Noc3l	8.66565375226124	0.118435495636718	0.475795307957217	0.248921108838189	0.803421806630934	0.914803025618262
Tbc1d12	2.5090468557158	-0.788762260397656	0.996694696795297	-0.791378004652565	0.428723441332522	0.672708622220505
Hells	121.312331512031	-0.0109057802217612	0.180189387475089	-0.0605239874255578	0.951738311663944	0.98363593571955
Pdlim1	105.827327350979	-0.486038944554274	0.186889081826773	-2.60068132286498	0.00930388365775244	0.0612279100584663
Sorbs1	9.76629722757264	-0.493228850115446	0.486724096525242	-1.01336435495313	0.310886158697601	0.559316426978752
Aldh18a1	31.0387258609574	-0.14076282137409	0.281089526993691	-0.500775759522513	0.616528947370438	0.808466378507493
Tctn3	7.63370105928372	0.568787180659077	0.509603169890089	1.11613744628345	0.264363305477146	0.511604778761368
Entpd1	39.4033679897767	-0.400193788199701	0.268076428309716	-1.49283467674877	0.135480467748636	0.349107491349175
Zfp518a	17.5254977515959	0.403201476310182	0.352686190013955	1.14323012277353	0.252943058646058	0.497958051274852
Tm9sf3	193.675555410755	0.297592955971077	0.125875981651635	2.36417585043882	0.018070232990959	0.0953385492602997
Pik3ap1	31.9172262132553	0.0888867881906052	0.287196327732462	0.309498345234441	0.756942470730113	0.89204512146773
Lcor	40.6710309425162	0.1382803254611	0.26054891384419	0.530726931158087	0.595608020775677	0.795364653846905
Arhgap19	67.9129468497246	-0.18319010185623	0.203437805984372	-0.900472264581454	0.367868978828355	0.615537202160602
Frat1	7.5627395908745	0.911611039502672	0.522143387498116	1.74590172226582	0.0808280305713852	0.256455397342131
Frat2	9.09795016024236	2.20272908173565	0.529024412226402	4.16375696627203	3.13053334468209e-05	0.000748813843819942
Pgam1	26.0658166385786	0.0166007855182667	0.297136782586392	0.0558691703321519	0.955446030965856	0.984566571601268
Exosc1	23.8646712363701	0.189735175135397	0.311409224789916	0.609279237836956	0.542339366518587	0.757624438037306
Zdhhc16	23.2211627705837	0.370935380272101	0.301945069939807	1.22848629502726	0.2192644710154	0.457704175222242
Mms19	21.0392782328516	0.559736631321846	0.320251152845931	1.74780520334654	0.0804977640122457	0.256199749486403
Ubtd1	3.34448663878139	-1.70224839967155	0.923347534167165	-1.84356197063648	0.0652470025593588	0.223950027743702
Morn4	2.32056168496903	1.45050843230768	0.970288311234699	1.49492518410523	0.134933968835879	0.348217522012164
Pi4k2a	21.3358890121853	0.0551772967675914	0.310839917699583	0.177510331285438	0.859107550905409	0.944720776920772
Avpi1	3.49820026878222	0.457426187763921	0.746893394214524	0.612438389878889	0.540247748805701	0.75627206016198
Marveld1	11.6541476493754	0.0515497490230213	0.421711527650996	0.122239364216962	0.902709452062439	0.963838333780044
Zfyve27	20.7182764409011	0.360250389283567	0.31566509462692	1.14124239713403	0.25376906563125	0.498839638699878
R3hcc1l	20.9657279371454	0.201835423934868	0.31581087845872	0.639102189639266	0.522756455569872	0.744998979933366
Hps1	15.8421406151551	-0.363687362617496	0.376563237553703	-0.965806872120992	0.334140829128615	0.58330918422093
Got1	46.1529413471977	0.824964636890305	0.273306739553588	3.01845698440434	0.00254065467197344	0.0235520728778421
Slc25a28	26.7553010274474	0.772970338780932	0.283913527902242	2.72255550657341	0.00647791502799224	0.0468367967528993
Entpd7	22.2276411245318	0.080219647508227	0.334366180498658	0.239915554224387	0.810395722439135	0.919624692949801
Cox15	16.0323243212679	0.464722821031238	0.387031974098318	1.200734957658	0.229854029246216	0.469730467470188
Cutc	7.43307910427428	-0.108138641010976	0.544814133153841	-0.198487216888041	0.842663885236717	0.935804161037196
Dnmbp	4.79655912482528	-0.671798077270678	0.769004309369476	-0.873594684822378	0.382339021806396	0.629931511123922
Erlin1	2.53771106558426	0.171887940763098	0.888176453192183	0.19352904498348	0.846544661392855	0.93842560435109
Chuk	36.2853091224832	0.118244726894138	0.253580981185928	0.466299666249181	0.641001017622158	0.824613168573435
Cwf19l1	12.0753820637631	0.50942405267155	0.411592676883219	1.23768978721672	0.215831107409961	0.45445122342444
Bloc1s2	71.9524067033917	0.338817984298628	0.198157143715553	1.7098449137165	0.0872945551377388	0.267423510105215
Scd2	33.5547926699159	-0.367347448798348	0.296242564223893	-1.24002251249998	0.214967067464331	0.453562827673255
Ndufb8	160.381412458053	0.25151906469143	0.141204493428192	1.78123980749477	0.0748732830916122	0.245230586301829
Hif1an	28.894453922298	0.380556098927515	0.285351640784976	1.33363907731752	0.182322169705245	0.414115767008249
Slf2	39.8009973816526	-0.449398484675937	0.245397254368742	-1.83131015802099	0.0670542623281882	0.22837034455041
Twnk	4.68243466448134	0.0322820900056943	0.682189139756063	0.0473213191538606	0.962257136886873	0.987268353137198
Sfxn3	52.6924892939984	0.233726473467177	0.235158638270344	0.993909792922338	0.320266786290211	0.568767693367479
Btrc	6.3858929002961	-0.257420777980542	0.589367441827303	-0.436774683688706	0.662274760691337	0.83936621351587
Poll	9.64455159787907	-0.302351146008976	0.472966535934028	-0.639265408940368	0.522650287289692	0.744998979933366
Fbxw4	5.3544974103911	-0.879787936744636	0.647197656166173	-1.35938059781654	0.174026016024031	0.40371412209796
Npm3	124.394624062582	0.276390534765349	0.165020576281877	1.67488528396143	0.0939567414906743	0.279839546510773
Oga	110.345223756121	0.656697560994089	0.170791703382677	3.84502026730588	0.000120542475089479	0.00220827117559754
Kcnip2	1.44190682964851	0.370596857378803	1.29589852182106	0.285976757545816	0.774895923263869	NA
Armh3	9.30782756030595	-0.143707214462087	0.473749641683898	-0.303339996102779	0.761630768674532	0.894787744900363
Hps6	11.1339850479282	-0.6312430039788	0.444127973848941	-1.42130881445784	0.155227002144553	0.379240006266059
Ldb1	222.230370399319	0.190153012480114	0.121776061997	1.56149746807215	0.118406420779445	0.321426431452191
Pprc1	19.2143164334665	-0.14966850708475	0.34824011678433	-0.429785368977008	0.667351776838838	0.841200500723489
Nolc1	26.184795662152	-0.237783224050473	0.31911987777447	-0.745121945109671	0.456198003746023	0.696441165440977
Gbf1	40.9039682239658	-0.419760528554504	0.277647516036613	-1.51184687169739	0.130572822271302	0.341156021868968
Nfkb2	151.881014308861	-0.522285840876084	0.187826111195157	-2.78068814582129	0.00542438172436528	0.0407181434642802
Fbxl15	7.30029407974816	0.0444081506500768	0.541380326886507	0.0820276401720567	0.934624733835476	0.975954554117049
Cuedc2	35.5320736598592	0.22150120432333	0.248084560079497	0.892845585603357	0.371939870463565	0.619541913041692
Mfsd13a	8.36042169444482	-1.80899803158403	0.580114201662137	-3.11834812249193	0.00181867848604707	0.0179977046748902
Actr1a	138.859783037824	-0.206886217332064	0.150018184344135	-1.37907426514026	0.167871857523442	0.396176424732367
Sufu	8.75023350599633	0.206811130081447	0.494285834899879	0.418403918298282	0.675651822233964	0.845526331619164
Trim8	61.8647182432844	-0.369169028761715	0.212617934832142	-1.73630239167344	0.0825103805732375	0.258831285304134
Arl3	27.6032986300194	-1.1395588362359	0.310157519101212	-3.67412932479653	0.00023866183721341	0.00379271040101792
Sfxn2	5.59050218167648	-0.605453900107816	0.624977093422591	-0.968761745797978	0.332664077163657	0.581838494341307
Wbp1l	51.9421701563748	0.00744534819108987	0.21863515727218	0.0340537555074965	0.972834284835677	0.989555395860519
Borcs7	17.7916206322144	0.427812715160906	0.388708264959729	1.1006010258239	0.271070338885777	0.518069227682131
As3mt	5.74327109542885	-2.18505213607313	0.7874495925422	-2.77484699562662	0.00552276834877683	0.0412554370260975
Cnnm2	5.78404639967416	-0.348373182391819	0.614321027566118	-0.567086534172597	0.570655391190208	0.776659968581839
Nt5c2	32.2596119919118	0.617926935415083	0.267686712416769	2.30839599708265	0.02097712143585	0.105376366821112
Pcgf6	8.86188275937639	-0.949825632614057	0.556331279118062	-1.70730222848478	0.0877658921296138	0.268175174403252
Taf5	22.20166958508	0.275286071809805	0.32310537071821	0.852000915979482	0.394213583663778	0.640918122551093
Atp5md	78.1006550125547	-0.195097445891475	0.175478731102508	-1.11180109786357	0.266223679737274	0.513810779811535
Pdcd11	19.6776453471878	-0.216771834856139	0.345316437319791	-0.627748382146635	0.530168785233149	0.749142044566425
Calhm2	20.36152213494	0.0598427933553713	0.359717607028745	0.166360478848035	0.867873273818965	0.948966596064721
Stn1	27.6975538844039	-0.726219317439846	0.328207363069135	-2.2126844158791	0.0269194105495612	0.124335626615357
Slk	66.9417303639365	0.398387060050737	0.18521936331536	2.15089315134094	0.0314846342349419	0.13836155539801
Sfr1	185.056351187788	-0.626731441750135	0.128654800323164	-4.87141902343222	1.1079957321805e-06	4.76999528772335e-05
Gsto1	40.1807520002299	1.62486186523825	0.261550138303823	6.21242976882228	5.21715007428582e-10	5.29340072921769e-08
Itprip	16.2132786218296	0.41909558687597	0.375931038427595	1.11482039000801	0.264927396985646	0.512182096687085
Xpnpep1	49.4046678916724	0.0397347642172726	0.222728158881146	0.178400272407748	0.85840863538545	0.944720776920772
Add3	135.279482427532	0.00387741645309844	0.185822601636551	0.020866226276835	0.983352368281734	0.991639907801462
Mxi1	63.2420348975615	0.349039003289183	0.220802074211536	1.58077773741741	0.11392886654598	0.31456495957507
Smndc1	81.8329505965351	0.00873115369532094	0.177425403396903	0.0492102795211868	0.960751719319887	0.986860593013657
Dusp5	619.637501678556	-0.223287046304591	0.140021154550954	-1.59466651321845	0.110786830176696	0.309125053799163
Smc3	155.471032076461	-0.0614976001604204	0.149562494050076	-0.411183302010395	0.680938131319315	0.84767141213858
Pdcd4	234.694251843542	1.42182804732731	0.152083571379998	9.34899170519025	8.84872277654833e-21	8.51863990295898e-18
Bbip1	82.8046129404798	-1.41884903372045	0.194396191877763	-7.29874911650856	2.90455328152082e-13	5.82994357571342e-11
Shoc2	63.5542064032482	-0.158562799234856	0.206004305069992	-0.769706240755419	0.441474167294386	0.682654661971038
Gpam	8.1329368838712	0.649968929285084	0.511185224799314	1.27149396686936	0.203552972404436	0.44031488792025
Acsl5	167.807888982308	-0.521907961510976	0.148361750939425	-3.51780670021931	0.000435129198612034	0.00610569588265184
Zdhhc6	33.817365664856	-0.0539071629587101	0.262082569250566	-0.20568770793441	0.837034860907257	0.932477881377115
Vti1a	41.4148020553407	0.275818424014943	0.231847334633535	1.18965535856131	0.234181878039537	0.475091324510668
Casp7	53.6140668237042	-1.30668838132655	0.239949585579913	-5.44567884194729	5.16081799232335e-08	3.24148520565453e-06
Dclre1a	8.97637491570644	-0.178458020498511	0.519955396148465	-0.343217941039609	0.731434508544401	0.878349517307292
Nhlrc2	40.2389826298799	0.199130267343661	0.246188912937772	0.808851483064122	0.418600578826574	0.663508865975238
Ccdc186	18.399784385106	0.588050701619121	0.336481728331121	1.74764527196092	0.0805254709205613	0.256199749486403
Ablim1	243.420647425376	-0.494167216596599	0.143607484420897	-3.44109653190674	0.000579361799313414	0.00754477784634803
Fam160b1	50.4811786970986	0.310453304236629	0.221324012457327	1.40270954240217	0.160703470618669	0.386299178396817
Trub1	6.16144653359086	0.687877308969864	0.617116325073915	1.11466393128957	0.264994462891173	0.512182096687085
Atrnl1	11.6562796210542	0.148364770773623	0.482608773482209	0.307422448421551	0.75852184357713	0.892725580847373
Shtn1	1.52172052777644	0.862949939628691	1.23978295521758	0.696049204416789	0.486398015816413	NA
Pdzd8	73.5193471168961	0.0547671836241519	0.191379938873127	0.286169929547627	0.774747973814057	0.902390316920044
Rab11fip2	9.4774555308086	0.465532535543265	0.471321581522162	0.98771741798837	0.323291061623565	0.572486837738852
Fam204a	57.2286582411703	0.404707127269911	0.205230533729683	1.97196352762482	0.0486137702336694	0.184712321221181
Cacul1	30.0259624707243	0.142261761877605	0.266570735535427	0.533673591708637	0.593567383107849	0.793986915937947
Nanos1	7.8558605690744	-0.155472616849223	0.545753705272417	-0.284876887407696	0.775738463788166	0.9026330480348
Eif3a	56.2045320079454	-0.289668270060917	0.202615647633154	-1.42964412395915	0.152819184727888	0.375219719139362
Fam45a	21.7427939595435	-0.619574212171767	0.330586658685627	-1.87416580764366	0.0609075752852512	0.214477361788224
Prdx3	70.5444399052358	-0.370401115723633	0.203225095789178	-1.82261503819332	0.0683617163787163	0.231202830521864
Grk5	6.30170033197857	-0.889681940975289	0.651630650927854	-1.36531628723799	0.17215366205192	0.401488952191304
Zfp950	4.6732921198614	1.55305016518684	0.768470502250828	2.02096262724204	0.0432836339843102	0.17107782216487
Csf2ra	3.10295848988595	-0.663728126522936	0.855779579308505	-0.775583038636243	0.437995218306298	0.68012274648874
Clcn5	7.32682684093616	-0.702404991416625	0.579594901859049	-1.21188952691554	0.225554671685373	0.464439403138057
Ppp1r3f	5.85044678816481	2.09512187063227	0.662147624089193	3.16413107049079	0.00155546728015233	0.0159573659973849
Foxp3	29.2198151747451	2.46638244036412	1.12646292725629	2.18949277485007	0.0285610431224033	0.129830677289673
Ccdc22	12.7922631242547	0.754925050954582	0.432912941574208	1.74382647977544	0.0811893516355143	0.257071770799281
Prickle3	5.80281496957943	0.315412636645387	0.621483844305798	0.507515423828442	0.6117932169983	0.80640947073247
Plp2	208.059379606969	0.292279696742601	0.149724096228186	1.95212196370285	0.0509237261659887	0.190587257272223
Gpkow	21.5132792073696	0.500909657971492	0.314675282740931	1.59183032619656	0.111422834099131	0.310430605684152
Wdr45	33.1716719356934	0.448151995283725	0.254087803400023	1.76376823006406	0.0777710084015828	0.251245528541572
Praf2	18.928942946014	-0.826834726444974	0.355055320538673	-2.3287490106909	0.0198723660576792	0.101483161399642
Tfe3	29.8517099441117	-0.320630240950491	0.283464815343647	-1.13111124765798	0.258008270793021	0.504487582429471
Gripap1	23.3944560543165	-0.216060931676373	0.35588888823426	-0.607102213132751	0.543783081549021	0.758551428779028
Otud5	37.0298838794253	0.508118450602589	0.24419202191808	2.08081511677335	0.0374508319565867	0.155898796868875
Pim2	11.238404817042	-0.299587541161952	0.495114913024126	-0.605086886460545	0.545121266981104	0.759440830775686
Slc35a2	10.1171060107539	-0.915702055813093	0.47895085150487	-1.91189148727045	0.055890113791657	0.203666909528742
Pqbp1	96.21386007642	0.235116454843755	0.172344141231697	1.36422655950728	0.172496271556047	0.40159549604247
Timm17b	29.091060587453	-0.0641025822943197	0.290182750425777	-0.220904179177652	0.82516704329168	0.927082904686308
Hdac6	9.65375222220664	0.725060127992138	0.478143544266729	1.5164068127367	0.129416517459502	0.340040610615705
Suv39h1	62.4201241013008	0.129777527280907	0.212822657806285	0.609791873753562	0.541999685253407	0.757582762053396
Was	179.788836427507	-0.149442790378443	0.149692788200414	-0.998329927413497	0.318119400100929	0.567066346369766
Wdr13	10.8319067358566	0.299462298725412	0.444132146510774	0.674263957423645	0.50014351423347	0.729047610032203
Rbm3	419.228925040525	1.40424135521226	0.127278782168031	11.0328000574236	2.65468740486055e-28	1.22553644045388e-24
Tbc1d25	9.42823079313666	-0.193965805937024	0.487939681746522	-0.397520048467356	0.690984005371105	0.853010065780217
Ebp	57.7337477605021	-1.05609859483521	0.220711569246174	-4.78497161903311	1.71011495421993e-06	6.74764588560367e-05
Ftsj1	17.9487885019921	0.0252046813988366	0.343510433845763	0.0733738452036468	0.941508629985647	0.979526860201498
Lancl3	10.044074469134	0.162714678760028	0.482104347274057	0.337509254334791	0.735733037047391	0.880692922842089
Xk	4.51226996712816	0.0579980980351951	0.695841182664279	0.0833496198272262	0.933573546603905	0.975628944308774
Cybb	10.6238894995191	-0.799985401803691	0.541656532936169	-1.47692375732495	0.139696075806152	0.355273385146346
Dynlt3	19.7533929045836	0.812517371040561	0.339645923820464	2.39224826225224	0.0167455111159091	0.0903103411992926
Rpgr	3.30598411931261	-1.06357594781288	0.819438668459996	-1.29793233923376	0.19431058617807	0.429614377917174
Mid1ip1	33.2477748238352	-0.151609054631481	0.270876853386092	-0.559697341195065	0.575685896212254	0.780973828934431
Bcor	25.151472884178	-0.192519080212106	0.311038327153686	-0.618956133071603	0.535945257753848	0.752492093581395
Atp6ap2	56.1454038781181	0.394844835642819	0.203489137904926	1.94037303272324	0.0523343714891137	0.19444798871589
Med14	83.8527994877329	-0.242703488227931	0.188807226408653	-1.2854565624656	0.198632786519995	0.43451512429479
Usp9x	81.4801865643613	-0.0399093799612455	0.179539202789968	-0.222287830964321	0.824089824633201	0.926661959668535
Ddx3x	142.137117133406	0.0491678876014922	0.164561613754236	0.298781024807656	0.765107129995214	0.897843687245274
Cask	1.67034211399626	0.703818394962223	1.08680871320367	0.647600986642372	0.517243058976309	NA
Gpr34	7.4267762074309	-1.37642650814596	1.28041842373876	-1.07498180487505	0.282382874595955	0.530034779659372
Fundc1	29.6499415567099	0.228804679900013	0.270119252214978	0.847050619397968	0.396966907469445	0.643016746783401
Kdm6a	37.4470943654085	-0.131438723690056	0.251979314657083	-0.521625054298327	0.601931415501533	0.800119890487425
Slc9a7	14.4932167062559	-0.188074053358661	0.442396487349766	-0.425125557586008	0.67074514774408	0.843042465167587
Rp2	32.1740273531215	-0.862367974538933	0.272641483552032	-3.16301086431828	0.00156146504284658	0.0159656774536019
Jade3	7.77408987831945	-0.731806473096826	0.552971217350468	-1.32340789201152	0.185699768691878	0.41849303498465
Ndufb11	241.358988222268	-0.0178394119363747	0.122684125440244	-0.145409292949346	0.884387727932738	0.955370526734874
Rbm10	18.8494120732349	-0.138894478858325	0.332719775530192	-0.417451829056435	0.676347951614211	0.845906478542495
Uba1	446.084179992385	-0.308532437259248	0.103579701539878	-2.97869594787801	0.00289477872485446	0.0260756019186159
Cdk16	28.0456587035042	0.688027278652109	0.287029120619606	2.39706437161106	0.0165270199727609	0.0894454721034593
Usp11	7.59186430968121	0.123746760082059	0.572656662780608	0.216092413002219	0.828915713556174	0.928179427862105
Araf	31.212051701646	-0.39052987126861	0.281600711132065	-1.38682132477094	0.16549625286896	0.392876385474329
Cfp	4.11734330871957	-0.608243376702664	0.775978457893362	-0.783840544174296	0.433133680331231	0.676489913160628
Elk1	11.2618583314399	-0.125000515310469	0.469828016764796	-0.266055898861064	0.790196158807945	0.909028836604439
Uxt	37.458818197601	0.0652873374325704	0.244374477479849	0.267161031323142	0.789345178451664	0.90861788213991
Zfp182	6.87749653446009	-1.21968686470028	0.598031046238531	-2.03950425713148	0.0413997267826223	0.167064544311168
Zfp300	1.81668643473321	-0.137874716089587	1.05908946512413	-0.130182312854398	0.896422187786501	NA
Wdr44	19.8195132856009	-0.236186284109759	0.344622517765927	-0.685347799211951	0.493124475816264	0.72281604781895
Dock11	118.199313990322	-0.401279246575212	0.157912418947471	-2.54115065331686	0.0110488299984703	0.0689282752539702
Lonrf3	1.93609965912218	-0.467345864298381	1.17708633739585	-0.397036181162651	0.691340780036875	NA
Pgrmc1	63.5235694768752	0.43633846440477	0.200934836803025	2.17154213449064	0.0298902157445347	0.133450852016097
Akap17b	3.06657214698521	-0.239825573458429	0.816659140033349	-0.293666674016085	0.769012622268043	0.899820014473217
Slc25a5	295.384537558169	0.000678351614905734	0.110896340188993	0.00611698829510213	0.995119379917549	0.997496171401448
Ube2a	108.602500552303	-0.0456223624859635	0.179545804727303	-0.25409873850996	0.799419277918898	0.913494825869453
Nkrf	9.79743499642912	0.427871783752295	0.467154796016605	0.915910073921378	0.359714062628517	0.607525501264368
Sept6	203.058936132612	-0.170942465385061	0.13319595635958	-1.28339080297287	0.199355194389344	0.435311720788164
Upf3b	20.4798764080508	0.64683462917414	0.340257687409482	1.90101400529331	0.0573001781920622	0.206822730745626
Nkap	13.6419920352406	0.41682000289803	0.405376915456165	1.02822826610388	0.303842465144979	0.552312214653242
Ndufa1	227.249661045677	0.174840706912986	0.12082785655438	1.44702316087431	0.147890436882973	0.367538087042002
Rnf113a1	4.67864731479899	1.27694344707979	0.677643753583868	1.88438754187048	0.059512573746014	0.211908828922849
Zbtb33	29.9226057658967	-0.22377426823809	0.279655455843276	-0.800178446593572	0.423607415605199	0.667890585430806
Lamp2	62.6405543529638	0.258908572167388	0.195517738133895	1.32422037324348	0.185429866523501	0.418191000882142
Cul4b	39.7182851318268	0.0538443939303491	0.245115531637621	0.219669449628972	0.826128599173514	0.927232148494177
Mcts1	62.9720397134022	-0.387829079746124	0.221143041716451	-1.75374760488009	0.0794737645232099	0.254608351090492
C1galt1c1	23.0271134000228	-0.320076177310176	0.321476351454505	-0.99564455009523	0.31942288075758	0.568048649220875
Thoc2	57.7184677863323	-0.040584260400303	0.20191456379065	-0.200997192269804	0.840700769512644	0.934865735867788
Xiap	20.1859610768971	0.531155372269029	0.362303125334176	1.46605241613389	0.142634007619877	0.358936983470788
Stag2	133.42194146697	-0.324638845378268	0.168604084515842	-1.92545065744102	0.0541730033043879	0.198957573392766
Sh2d1a	201.33813481656	0.0347395976573456	0.144811387592442	0.239895482219374	0.810411283277197	0.919624692949801
Ocrl	6.76321703022459	0.353127396432919	0.542714645144736	0.650668633308658	0.515260415329825	0.740451270776696
Sash3	105.009853839309	-0.361435387936715	0.164652152475935	-2.19514523497979	0.0281531812555758	0.128428024966764
Zdhhc9	8.59038080585613	-0.47416233553937	0.500691640257583	-0.947014684118623	0.343631296458467	0.592593903661007
Utp14a	21.9698649236908	0.524665080734873	0.307280740976259	1.70744537737043	0.0877393022349296	0.268175174403252
Bcorl1	3.7527032334382	-0.513204689496677	0.767506045897447	-0.668665337869209	0.503708983236514	0.731939729654192
Elf4	100.450862396131	0.318040250891961	0.194066330827703	1.63882240435784	0.101250251741885	0.292595797913246
Aifm1	20.8040046288607	-0.645459105521058	0.335629996261811	-1.92312699314742	0.054464103106052	0.199867672487352
Zfp280c	33.0364140425857	0.66796062895441	0.268275405500301	2.48983177458532	0.0127803571989839	0.0753316152462188
Slc25a14	6.95963271918972	-0.0608531725065958	0.55165265121478	-0.11031066808542	0.912162996990407	0.967944060957395
Rbmx2	25.4633088351	0.485004102587515	0.283224012394886	1.71243991103161	0.0868156292935757	0.267022256157277
Enox2	3.96441907897563	-1.10063156231737	0.793551780183873	-1.38696880254285	0.165451276053056	0.392876385474329
Stk26	89.0901365411844	-0.426445895888843	0.177162870447346	-2.40708391556337	0.0160804744436646	0.0878358271244644
Rap2c	65.3057385994428	0.50246132682029	0.211463612035816	2.37611247619844	0.0174961286660717	0.0932689122250806
Mbnl3	153.91825504781	-0.20155386643876	0.142959886751718	-1.40986308130478	0.158580115752103	0.383601428031166
Phf6	63.1818778310626	0.217280654090042	0.190977193763863	1.13773089764165	0.255232867459197	0.500757557426852
Hprt	246.063589739557	-0.290845490884238	0.122948811149153	-2.36558196997452	0.0180017577672084	0.0951403717599515
Fam122b	10.5360352718643	0.0547122542276446	0.458328078094925	0.119373559776351	0.904979407731684	0.964413073821173
Mospd1	14.2771349816681	0.710694485152474	0.439752986415366	1.61612202101384	0.10606793400851	0.302105032306523
Rtl8b	4.31007269512937	-0.131152277790792	0.74174733503671	-0.176815300299396	0.859653470512429	0.944789964675783
Ints6l	10.6483307506437	1.35948679252895	0.45734329684229	2.97257399838476	0.00295314014370879	0.026318687271053
Mmgt1	20.5468626606598	0.118449669608825	0.325166084252313	0.364274367301214	0.715653138808669	0.866687490899848
Slc9a6	14.3639075463179	0.277405148349454	0.395167064992968	0.701994606646662	0.482682526926686	0.716151015766365
Htatsf1	52.0763313663475	-0.124691422109064	0.22803418369301	-0.546810219808663	0.584509121158007	0.786701562048379
Cd40lg	140.855611365609	-0.707050231599767	0.160205490406155	-4.41339575695716	1.01761727530821e-05	0.000288210438739899
Arhgef6	166.625630731054	-0.466542370800507	0.138506328830628	-3.36838305324673	0.00075610466313141	0.00929575812875141
Rbmx	37.794882510774	-0.355642059478626	0.254339764940824	-1.39829514885874	0.16202445404582	0.388062348173009
Fgf13	28.2284463989302	-1.71168964575126	0.353312110073732	-4.84469565844787	1.2680590228718e-06	5.23786340994567e-05
Atp11c	29.5761463649613	-0.548909340929535	0.292438459705112	-1.87700804293334	0.0605169915281503	0.213896280856907
Fmr1	84.9853741101947	-0.0636327214574029	0.177190653866176	-0.359120078113497	0.719505261962405	0.870147929016157
Ids	26.602856450679	0.135965079657272	0.354815813738579	0.383199041284694	0.701572188816266	0.857848764314738
Tmem185a	5.7844461132404	-0.881698624688741	0.611356148344414	-1.44220128819581	0.149245597299347	0.369234887423599
Mtm1	3.185859001479	0.740260103812278	0.789037881363257	0.938180689795649	0.348151560261178	0.596047349507039
Mtmr1	62.8444677737383	1.42621435323471	0.202266163012309	7.05117619276693	1.77411675435132e-12	3.21184705743642e-10
Cd99l2	8.79173700772279	0.966114146745017	0.490247448372213	1.97066634401228	0.0487620525950084	0.184895290188794
Hmgb3	100.121729787331	0.682817676493681	0.195713705022197	3.48885979352463	0.000485085512377625	0.00665314546046652
Vma21	29.4181528046936	0.266830592810983	0.270530216175866	0.98632454659897	0.323973878070898	0.573146352984978
Cetn2	43.3949388166378	-0.198029560267054	0.243791562740805	-0.812290458458549	0.416624984247804	0.661934499496507
Nsdhl	31.2553488864399	-0.276415024712354	0.303158044508039	-0.91178522133865	0.361881791573865	0.609570825559373
Xlr4a	11.8123342117842	-0.389938304749177	0.448029879932989	-0.87033995323593	0.384114651024492	0.630947221003827
F8a	12.2731216453446	0.418575379685639	0.413825371358976	1.01147829170325	0.311787565973723	0.560283105612181
Xlr4c	40.5261411851355	0.230094482773379	0.250098083358484	0.920016977673387	0.357563887231066	0.606092779659341
Zfp275	15.0876402170818	0.140561188004199	0.396832398701672	0.35420794386768	0.72318305068932	0.873515058479133
Haus7	27.2197072073025	0.181623035972209	0.287958498255463	0.630726431317478	0.528219413733776	0.74801378021533
Slc6a8	2.69311645586376	-1.63200451562644	0.992951938094741	-1.64358863003773	0.100261204117921	0.290878122427733
Bcap31	118.664501128992	-0.428484018583972	0.169881027369176	-2.52225940247474	0.0116603686038446	0.0711097644116893
Abcd1	37.3000850435884	-0.678223523954118	0.262816430388901	-2.580597883285	0.00986293913166698	0.063980546455833
Idh3g	124.082211268228	0.46349342159765	0.150637168785703	3.07688617181208	0.00209175161253647	0.0201245707030667
Ssr4	200.259171348694	0.362981454051603	0.13915111242894	2.60854151803469	0.00909289804883145	0.060096440719299
L1cam	23.8809831266946	-0.600876145736341	0.334088056791443	-1.79855619954545	0.0720889111895478	0.239854744869584
Arhgap4	48.2940391415362	-0.641034144918699	0.258694747605381	-2.47795577935949	0.0132137520955928	0.0770218264511414
Naa10	37.7908526075196	-0.0296902184684363	0.256217247188714	-0.115879078376673	0.907748377015635	0.965914574736125
Hcfc1	103.189797871123	0.000817488217632516	0.177190898145516	0.0046136016363615	0.996318891543586	0.998373380249829
Irak1	50.374732545667	-0.0926085129750112	0.235694178894936	-0.392918117066832	0.694379960060928	0.854559936320582
Mecp2	34.3408206833196	0.376581356264674	0.262241029449576	1.43601234732448	0.150998827839516	0.372176235302255
Flna	789.99458242353	-0.0612943768920701	0.157212553372909	-0.389882204550674	0.696623653406021	0.855500085445161
Emd	155.029871539265	-0.304612539530314	0.143628432383914	-2.12083731942499	0.0339354949387429	0.144991404335684
Dnase1l1	8.72882761663768	-0.844131733865712	0.52569321300722	-1.60574972812921	0.108328910299092	0.305125329100522
Taz	24.031949544767	-0.848112489189491	0.311125356679671	-2.72595103864418	0.00641165084431408	0.0465033560452097
Atp6ap1	54.8041580963594	-0.296679613578492	0.219965747113123	-1.34875369220971	0.177416093253436	0.408499448630667
Gdi1	42.1582640729477	-0.381857457673502	0.241751964942812	-1.57954231215384	0.11421171929008	0.314875128159244
Fam50a	43.6242189344198	-0.569721431790338	0.235364471237966	-2.42059232132074	0.0154952440922611	0.0860298188237205
Lage3	15.6465475709835	-0.702649945416289	0.376293088709042	-1.8672943152554	0.0618604988332256	0.216511745916289
Ubl4a	54.3888661816281	-1.14439534374323	0.250853288068969	-4.56201053832149	5.06661035710058e-06	0.000170729976011349
Slc10a3	17.5267778728636	-0.74833483281483	0.390448317533136	-1.91660406566183	0.0552882511168532	0.202141032296129
Fam3a	6.22208722245555	0.125459689442971	0.567259641415481	0.221168015989841	0.824961612141382	0.927068398176718
Ikbkg	20.5711619805003	0.578668824307105	0.328242665274279	1.7629299464272	0.0779123055654298	0.251438069655929
G6pdx	24.0237259891132	0.0129615655516282	0.315028924592561	0.0411440491326055	0.967181058186056	0.988774841441027
Gab3	12.9316472514361	0.0265036268199326	0.40802107973819	0.064956513611843	0.948208624202596	0.982126055055256
Dkc1	63.6513558045886	-0.2198409308906	0.201626055726451	-1.09033988736486	0.275563450892228	0.521753096226693
Mpp1	23.2341715299206	0.0539110276677666	0.310450420850657	0.173654226398039	0.862137212886908	0.94628065698821
Fundc2	89.3820187548079	0.378423405694852	0.176122234240576	2.14864072856322	0.0316628904936833	0.138654153388433
Cmc4	10.7411156073698	0.485937573607399	0.435110034711246	1.11681536816287	0.264073276474433	0.511257823797114
Mtcp1	1.68708559070948	1.94099586499163	1.16016385438306	1.67303597475358	0.0943202142146726	NA
Brcc3	25.6553713521145	-0.0278065041921638	0.309492649615553	-0.0898454429425209	0.928410035942629	0.973760066097727
Vbp1	105.647703052013	-0.0455382623572531	0.161603840541611	-0.281789481021198	0.778104937156668	0.903850489971517
Rab39b	7.30533817369762	0.283973159996945	0.563963441834258	0.50353114924141	0.614590885851905	0.808003188469346
Pls3	1.53061514529323	-0.400517833114081	1.17523019827098	-0.340799473756996	0.733254546652542	NA
Tbl1x	33.3392814309985	-0.558004710894594	0.259156669317124	-2.153155897415	0.0313064284323185	0.13770950629614
Prkx	45.1172277979368	-0.19853106915622	0.265217995920458	-0.748558062461801	0.454123616947105	0.694882666871672
Prrg1	3.64043832267298	-1.63226191357309	0.918271705084341	-1.77753698010675	0.0754799320628166	0.246517938710996
Tab3	17.6630059639956	0.027156098077228	0.348693353638474	0.0778795976288769	0.937923828844096	0.977630470954791
Gk	10.8042330183522	0.0474622556883995	0.43428399624856	0.109288521102294	0.912973650892393	0.968349881526648
Pola1	83.4676042454729	-0.776761951954743	0.185134445932166	-4.19566411881747	2.72073191768723e-05	0.000661066257789637
Pcyt1b	4.67233268067382	0.0618888547851861	0.653551802529007	0.0946961733495322	0.924556157544865	0.972590520976614
Pdk3	45.1572484770805	-0.202685457575007	0.227260177475822	-0.891865261332776	0.372465156498978	0.620147398342848
Zfx	20.0929029414746	0.111059270108024	0.324990251950943	0.341731080982662	0.732553279501182	0.878948811926363
Eif2s3x	30.4846641241134	0.00823438948423497	0.275207488052373	0.0299206592905929	0.976130329493375	0.98965155484007
Klhl15	16.2136370465938	0.79844472527712	0.391160774709862	2.04121879518557	0.0412290843340893	0.166740313472031
Apoo	9.80430511897509	-0.848185365357808	0.480338618995901	-1.7658071448239	0.0774282094296967	0.250488667717025
Maged1	1.49200011134022	1.66541038090035	1.2764557613367	1.30471453170953	0.191990071376652	NA
Zxdb	16.4027127020243	0.551522667214458	0.353338200267346	1.56089170884201	0.118549303905383	0.321426431452191
Amer1	1.61505588676239	-0.244889444371493	1.09654340832367	-0.223328545420619	0.823279812202908	NA
Zc4h2	1.31479383296762	-0.198335674189238	1.24622898159192	-0.159148661376729	0.873551750510271	NA
Las1l	24.5055363608737	0.317581451594323	0.315400988995215	1.00691330298632	0.313976438596378	0.562792556311466
Msn	667.280142262954	0.174105107854223	0.116305431652594	1.49696454740203	0.13440248314786	0.347601716219661
Ar	3.89693408737064	0.213940693616216	0.847698990716953	0.252378138890166	0.80074879599095	0.913855018648575
Yipf6	20.4993900496451	0.00971937619984526	0.317609539805499	0.0306016507117428	0.975587225690087	0.98965155484007
Pja1	26.5819823000195	0.126331145146808	0.291342358571727	0.433617499927343	0.6645662246739	0.83984943230415
Igbp1	67.2342672805457	0.620165076037814	0.199434073643777	3.10962447242358	0.0018732533772587	0.0184193274038654
Pdzd11	42.9048234818058	-1.08524901589306	0.241875209958082	-4.48681374201657	7.2296224793476e-06	0.000220745404925447
Kif4	86.9267253293123	0.381951869052609	0.187368214848269	2.03850940973053	0.0414990146819311	0.167351865526026
Dlg3	2.84488860097716	-0.916777587658424	0.986493525197228	-0.92932955386112	0.352718323633622	0.601301381482502
Snx12	48.7717355448408	-0.37932424889002	0.229003993447673	-1.65640888256691	0.0976390434906734	0.286312962779683
Foxo4	22.0141344228618	0.249765643870058	0.323330552260559	0.772477707794164	0.439831545043967	0.681055051597404
Il2rg	446.861909080207	-0.842290258204946	0.119873842784722	-7.02647248672582	2.11820324702719e-12	3.76103280380809e-10
Med12	16.95169144331	0.0171485997579654	0.367376018530387	0.0466786041902377	0.962769383136914	0.987318929025323
Zmym3	13.3007031119761	0.697313726335835	0.414885384455255	1.68073822906875	0.092813771574204	0.277509570254089
Nono	275.820603759304	-0.453690059547059	0.120341862525206	-3.77001028592218	0.000163240819453839	0.00283178779580883
Taf1	66.0522508714168	-0.0029761950535225	0.193719131900479	-0.0153634544214843	0.987742219130776	0.993877932566963
Ogt	75.1697521358533	0.0770594029215679	0.18003525923618	0.428023950688888	0.668633683140631	0.841587324317655
Cxcr3	159.720837076842	0.928262468551781	0.147336031303828	6.30030862333717	2.97053574855075e-10	3.226700772514e-08
Nhsl2	12.2142807877123	-1.50962129192915	0.5734068233305	-2.63272292987527	0.00847034148770064	0.0570435178380306
Rtl5	1.38052308750967	-2.66681225927515	1.4886039991299	-1.79148535193639	0.0732154431417204	NA
Pin4	15.6175844617871	-0.229444797115369	0.367194034314609	-0.624859817081839	0.532063067252097	0.750578808241193
Ercc6l	34.6516889699981	-0.548589095876376	0.278678118880992	-1.96854025740947	0.049005908842424	0.185439162435287
Hdac8	12.7012032354214	0.882747789459461	0.401019488434956	2.20125907821719	0.02771768808376	0.126851443068096
Chic1	2.26651223540226	1.57023009286675	1.02441636024987	1.53280458395232	0.125324010864445	NA
Rlim	80.6839936960598	0.258513419710056	0.184930376529227	1.39789592473576	0.162144322635843	0.388145846745329
Abcb7	44.2915535510938	-0.241902006999159	0.229882692810265	-1.05228455453501	0.292669015871423	0.540650038507817
Uprt	12.3147429739951	-0.0453479336035304	0.443397180057186	-0.102273843053494	0.918539316639275	0.969983305450977
Zdhhc15	24.6815640870523	-0.627816718310647	0.314707277497675	-1.99492278444462	0.0460513020897689	0.178501961458789
Pbdc1	37.556581700523	0.0708646280103165	0.255876992957755	0.2769480256555	0.781820015133504	0.905260120357116
Magee1	5.25640123467265	-0.108022141151685	0.623346580943636	-0.173293869661015	0.862420442096132	0.946366525062228
Atrx	102.714077757275	0.404011895760231	0.172520865064158	2.34181468780593	0.0191902405495589	0.0994853964031879
Magt1	59.6511867775888	-1.21503541462136	0.223238977591456	-5.44275658189476	5.24623144738503e-08	3.27286857795311e-06
Cox7b	293.317652695665	-0.463715537238158	0.119275796268456	-3.88775888944363	0.000101174052221623	0.00193804984266025
Atp7a	13.8327382125635	-0.135212394958954	0.400411251744094	-0.337683804763233	0.73560148051992	0.880692922842089
Pgk1	87.9409271333959	0.367517336828024	0.176255309923394	2.08514192842053	0.0370564193056529	0.154815348167011
Taf9b	26.5389298242311	-0.350496328788775	0.288798196940398	-1.21363752440986	0.224886171184721	0.464097903117687
Cysltr1	1.48342351480477	0.770610768456389	1.33935369125303	0.575360170721928	0.565047735190512	NA
P2ry10	173.997056381919	0.118142838078348	0.147641325955576	0.800201686849494	0.423593952641037	0.667890585430806
P2ry10b	13.6706334892301	0.385343292427529	0.409776814570681	0.940373585634048	0.347025966342528	0.594900900307891
Gpr174	44.0188128907656	0.107775557274575	0.24415436073666	0.441423847394721	0.658906181019558	0.837165373517763
Itm2a	22.1369843316884	1.34349252455944	0.408258302467368	3.29079045408225	0.000999063036128145	0.0114162735304099
Brwd3	22.2952378101582	0.29480291777461	0.3507972404853	0.840379808480744	0.400695466578958	0.646758862444397
Hmgn5	86.3783658198313	0.908938141102402	0.189166253981432	4.80496981872687	1.54774850859171e-06	6.18630388737111e-05
Sh3bgrl	124.800804212217	0.447298857316767	0.158885928749602	2.81522008170838	0.00487438400890103	0.038172338892437
Apool	24.2456232797605	-0.335859765866609	0.30036027026734	-1.11818971786006	0.26348597477812	0.510531285888932
Chm	38.7530737430074	-0.130839804655177	0.239466663288637	-0.546380038283123	0.584804728727637	0.786755363593511
Diaph2	14.6620438748059	0.290000422351371	0.399684068443308	0.725574135293573	0.468099881895246	0.705308683976532
Cstf2	55.1345132034956	0.209516742199442	0.224097892957646	0.934934012249012	0.349822307437963	0.597688631490509
Trmt2b	26.1527838230511	-0.0282524593141358	0.284462772611997	-0.0993186526824432	0.920885268939241	0.971052271370033
Cenpi	29.9453454685914	-0.383852907760742	0.289422699787292	-1.32627091117197	0.184749978430434	0.417269214982436
Timm8a1	35.2283104838575	-0.420460649851274	0.250410342507003	-1.67908659699036	0.0931351679616466	0.278057042461222
Gla	5.69419237040607	-0.257425315667003	0.649161788319435	-0.396550321197173	0.691699092942418	0.853462211029981
Hnrnph2	59.9400274977182	0.56553266478171	0.203738279956003	2.77578010820468	0.00550694396399711	0.0412017665845428
Armcx4	2.43947651218058	0.0099875396714757	0.903573799024778	0.0110533745912677	0.991180862651979	0.995493626113969
Armcx3	6.13248681345648	0.265700993303914	0.590680576314655	0.449821788557299	0.652838945788064	0.832743696871486
Armcx2	3.38735049578036	0.294052658808429	0.857531083009593	0.342906122745337	0.731669085450739	0.878478630164717
Zmat1	4.24568136530904	-0.188403275389294	0.709094883520082	-0.265695437617634	0.790473777385929	0.909028836604439
Armcx5	13.6063962544789	0.387444237730198	0.404123222827344	0.95872797168038	0.33769580326439	0.587183682022621
Gprasp1	4.32539750985357	0.350516508539964	0.709098005081582	0.494313206394703	0.621084999750352	0.810870730019089
Bhlhb9	13.254670904513	0.136010249443441	0.407887452436293	0.333450437445569	0.738794295833069	0.882329289021696
Arxes2	1.33542356048065	-0.928203181277924	1.38564367920778	-0.669871479375283	0.502939722310198	NA
Tceal9	76.1548229403717	-0.453920909528708	0.196861895636547	-2.30578349385984	0.021122732985873	0.105819964003562
Bex3	116.896444357868	-0.382664168331124	0.153938880404674	-2.4858188348855	0.0129253746518527	0.0759160204583688
Morf4l2	41.97206879477	1.10345068287554	0.23592167704234	4.67719073850729	2.90831715632839e-06	0.00010740996921752
Tmsb15b1	2.22472097951838	1.05230425779704	0.952660273105707	1.1045955074483	0.269334898620026	NA
Zcchc18	8.87070884881429	0.115789102988931	0.501941667807659	0.230682388841448	0.817561556224175	0.923011862280429
Fam199x	9.23694160355074	0.91989438403662	0.517892251553381	1.77622735477788	0.0756954512734045	0.246959753218143
Tbc1d8b	9.4686397687901	-0.508949096887254	0.487963834789293	-1.04300577338282	0.296945618856421	0.544961021447293
Rbm41	15.2839728515146	0.845553511981836	0.383671794657272	2.20384590099242	0.0275351832497573	0.126358025320581
Prps1	57.4601991283461	-0.306815885464963	0.219632415273105	-1.39695174359144	0.162428082983179	0.388639642857868
Tsc22d3	239.109933760946	1.51894124472251	0.173916159728001	8.73375566191248	2.46352984392437e-18	1.62469793206812e-15
Psmd10	37.3155558515904	-0.130569900513826	0.249770033595159	-0.522760471440144	0.601140950520646	0.799759999446272
Nxt2	6.59754523738104	0.484545542391072	0.58872315974025	0.823044812106352	0.410482510617437	0.655706750956885
Acsl4	77.494198533313	-0.364697622924143	0.180295016896692	-2.02278259932781	0.0430955664574392	0.170626657419183
Tmem164	63.1576835940282	0.0733299817742622	0.196213940233946	0.373724627754944	0.708609200584032	0.862114512046946
Ammecr1	17.2363552586969	-0.574723020784946	0.362365469508665	-1.58603142171416	0.112732181885102	0.312762646663519
Alg13	3.73572647123476	0.0966507516385306	0.787767829855557	0.122689386359243	0.902353068824085	0.963838333780044
Tmem29	15.9168453065893	-0.263264931073668	0.371146354128811	-0.709329158551557	0.478120237816135	0.71316383776355
Apex2	14.0349596047402	-0.352539491246558	0.396813715778924	-0.88842566985	0.37431182236655	0.622258022310112
Pfkfb1	3.58270030439946	0.168827288340324	0.807200209454076	0.209151690451746	0.834329823755115	0.931595992590516
Maged2	3.55003504565457	-0.215157434032247	0.821068797980648	-0.262045561299381	0.793286316268376	0.910656789519571
Gnl3l	29.3346266241215	0.119670784599114	0.282686301624777	0.423334218571222	0.672051431700709	0.843899563654905
Tsr2	14.5714971415625	0.230644102251841	0.370096530282899	0.623199850254036	0.533153200112963	0.750996995895231
Fam120c	2.3927662644825	-1.44407131674232	1.04049115540822	-1.38787466787813	0.165175212859477	0.39265261079597
Phf8	35.188603580112	-0.139601444897742	0.262607888750428	-0.531596539471873	0.595005462052519	0.795149143310307
Huwe1	89.5751174246392	-0.37406416641045	0.168598049145949	-2.21867434590916	0.0265088875555447	0.123156538271037
Hsd17b10	48.09847521952	0.0219784120165513	0.223399866006087	0.0983814914909237	0.921629371026558	0.97128227173704
Ribc1	1.34179675445366	0.3230519066017	1.32905279426671	0.243069280614952	0.807951728166005	NA
Smc1a	201.085144476269	0.200356302721592	0.129036803978018	1.55270664294911	0.12049323458261	0.324656720991941
Kdm5c	24.8267762750857	-0.366570366115874	0.302820612256116	-1.2105198631784	0.226079473564649	0.465231563688258
Kantr	1.69738264487152	-1.25250434223298	1.22522853033486	-1.02226181583501	0.306657000484018	NA
Tspyl2	7.33692057488662	-0.016153308983842	0.543544661515809	-0.029718457612654	0.976291591376633	0.98965155484007
Klf8	1.33716652834696	-1.59066836701913	1.4768749071817	-1.07705016808403	0.281457853700368	NA
Ubqln2	74.9108689597956	-0.661614732219967	0.196799858514082	-3.36186589368215	0.000774177127375589	0.00939287439823761
Nbdy	8.19488168286633	-0.0315991707006822	0.532004690459451	-0.0593964137297218	0.952636369447471	0.98407827244445
Sat1	53.0265481385336	0.706786352469283	0.23146809935217	3.05349356756904	0.00226193571027713	0.0214419429291466
Acot9	6.59808207579602	0.426966805220942	0.550326148900143	0.775843208748592	0.437841568056178	0.680112920232619
Prdx4	97.8292309038532	0.0964914900863707	0.22606254580756	0.426835368688235	0.669499243249218	0.842164375057224
Sms	107.326304350328	0.165247019340185	0.175400209291632	0.942114151445704	0.346134200008061	0.594492654043887
Mbtps2	22.3218254930331	0.0750842812891962	0.317086937448173	0.236793990611702	0.812816613791663	0.920547727159826
Eif1ax	92.577283898974	-0.607728683189178	0.173323957477062	-3.50631668025239	0.000454354293415277	0.00629268035701397
Bclaf3	45.5143482195881	0.147859805563697	0.225752997574783	0.654962756429036	0.512491733280682	0.738124860232523
Sh3kbp1	144.644359514095	-0.596065455617084	0.169303066419649	-3.5207008840562	0.000430407836113878	0.00607638463431107
Map3k15	3.19411853691868	1.69649852236258	0.908278421047767	1.86781771211249	0.0617874837580622	0.216338201569279
Pdha1	68.6842515147182	0.087385687469816	0.192213706428792	0.454627763510659	0.649377057516213	0.829854445958089
Phka2	11.7124584479626	-0.350624898018109	0.44507034221524	-0.787796590248971	0.430815695854345	0.675105451429594
Rbbp7	264.201353385277	-0.238153891964328	0.131413293101724	-1.81225115316134	0.0699473983735461	0.235016131434844
Txlng	16.1173354419741	0.21288469398963	0.37121931892974	0.573474178562141	0.566323677574044	0.77412820556793
Syap1	49.2388348582008	-0.531341325114101	0.227587076342851	-2.33467266091004	0.019560527518138	0.100502142779615
Ctps2	79.3513166651417	-0.0390482004686777	0.17793196324435	-0.21945579510666	0.826295010917337	0.927232148494177
Ap1s2	52.1383651434061	-1.61389216797621	0.255635366009311	-6.31325858065129	2.73220407324324e-10	3.11437533435245e-08
Zrsr2	22.528187996717	0.231309409539913	0.310769842803066	0.744310990582483	0.456688353690644	0.69672894408885
Car5b	53.8739721740464	0.321806383991165	0.262899013365293	1.22406843552517	0.22092641214099	0.459620090935688
Siah1b	11.8205475850352	-0.90961218118782	0.444070803714248	-2.04834943792688	0.0405257720562864	0.165137157926217
Piga	19.0505676791754	0.508036050388959	0.348007102288966	1.45984391424033	0.14433297634969	0.361733542518103
Mospd2	7.68089904415093	-0.218824674564254	0.563784184710401	-0.388135532174706	0.697915738244915	0.856301135562286
Fancb	8.24291072635974	0.792513357755542	0.521309749984098	1.52023505752524	0.128451909353797	0.338372747236409
Gemin8	7.74453918076177	0.337298283194601	0.523918804079134	0.643798772955769	0.519705929563417	0.743652461353076
Gpm6b	1.95228645288306	-0.171957945038992	1.15778462814722	-0.148523258003669	0.881929832274903	NA
Ofd1	5.57911742730466	0.295609351295697	0.614801735643662	0.480820619327321	0.630643994276297	0.817340819645291
Trappc2	13.8095549493501	-1.65680988328989	0.472539964835057	-3.50617938499278	0.000454588735852737	0.00629268035701397
Rab9	31.9516750261097	-0.242248851940755	0.272719108176232	-0.888272382381853	0.374394251726733	0.622283011015828
Tceanc	9.26495811443107	0.810679541253853	0.518612732195494	1.56316937654408	0.118012761010982	0.320851537813426
Tmsb4x	12648.3889092958	-0.0103685084837809	0.107464681090687	-0.0964829409862689	0.923137021834344	0.972518239528315
Prps2	53.3393706342657	-0.0185804729804107	0.211634325103146	-0.0877951767576217	0.930039471353111	0.974335703854873
Msl3	44.6166144323494	0.171985734278478	0.236491063243045	0.727239887715021	0.467079015222492	0.704663488161646
Hccs	47.489982694908	0.0912211670885917	0.280475143004744	0.325237973359546	0.745000970982389	0.88602471092547
Kdm5d	15.7016729234826	-0.0750538566705872	0.375025860805835	-0.200129816406036	0.841379054925785	0.935272196269703
Eif2s3y	54.3185095830679	0.518051411096911	0.241203159192998	2.14778037248838	0.0317312069594944	0.138654153388433
Uty	18.3622890376322	0.316125155507258	0.361060880833519	0.87554529523518	0.381277275902688	0.629236333516299
Ddx3y	65.2063817572307	0.576003873341932	0.207887207865766	2.77075188634917	0.00559270246712332	0.0416766923962467
mt-Nd1	616.942055973235	0.974027569448008	0.140230525183792	6.94590259981847	3.76048162525215e-12	6.20009407963448e-10
mt-Nd2	147.534327416545	0.385903737997638	0.186439331646057	2.06986226881703	0.0384652441676764	0.159188525056099
mt-Co1	839.723947435731	1.07806970381615	0.139227107099231	7.74324573912014	9.69104793660319e-15	2.4854845999627e-12
mt-Co2	1096.29869024124	1.11558307763253	0.140212944400182	7.9563486980813	1.77190578549595e-15	5.8428593276729e-13
mt-Atp8	1011.9348247992	0.836721820786829	0.133012526231072	6.29054905199876	3.16345066556122e-10	3.39629534827055e-08
mt-Atp6	1141.95526697563	0.967725016170492	0.142195024183155	6.80561800055684	1.00616368153296e-11	1.4983724631603e-09
mt-Co3	598.468675552752	0.92108167973455	0.157558192790359	5.84597768876485	5.03601546607083e-09	3.874794233186e-07
mt-Nd3	116.328180889496	0.251656718415399	0.205903850355092	1.2222050145318	0.221630108050544	0.460205175568167
mt-Nd4l	156.683729445779	0.628210041396125	0.192169936491614	3.26903392312637	0.00107915362615394	0.0120627426516699
mt-Nd4	90.4650314361352	0.665387399567041	0.183160847728049	3.63280366858197	0.000280358335480495	0.00435782577692157
mt-Nd5	203.24006772795	0.40060618819557	0.174658207031252	2.29365796778097	0.0218101528788083	0.10785920810393
mt-Nd6	63.2550867989514	1.14337971518363	0.206682176047989	5.53206733665391	3.16478356425651e-08	2.01520321715727e-06
mt-Cytb	302.871985397378	0.429274408161213	0.159071999010668	2.69861704656408	0.00696282481191926	0.0491807480423795
Vamp7	24.6660846971807	-0.943329013988517	0.312134740382205	-3.02218526791802	0.00250956900879895	0.0233782697438412
