## Supplementary Table S12 for "Single-cell profiling of the lung immune cells of diabetes-tuberculosis comorbidity reveals reduced type-II interferon and elevated Th17 responses"

	ONTOLOGY	ID	Description	setSize	enrichmentScore	NES	pvalue	p.adjust	qvalue	rank	leading_edge	core_enrichment
GO:1903900	BP	GO:1903900	regulation of viral life cycle	109	-0.604061424511977	-2.40980824795454	1e-10	1e-10	6.07883462657761e-07	830	tags=31%, list=8%, signal=29%	Trim34a/Rad23a/Trim12c/Bsg/Top2a/Tyro3/Ifi203/Nbn/Ifi211/Mndal/Ifih1/Ppid/Oas2/Ifi207/Lgals1/Cd74/Trim30a/Bst2/Trim68/Isg15/Isg20/Ifi204/Oasl1/Ifi209/Oasl2/Ifi206/Ifi208/Trim30d/Rsad2/Ifi205/Oas3/Oas1a/Ciita/Ifi214
GO:0048525	BP	GO:0048525	negative regulation of viral process	83	-0.647425089503165	-2.48789855630628	1.36619183705908e-10	1.36619183705908e-10	6.07883462657761e-07	552	tags=31%, list=6%, signal=30%	Ifi203/Nbn/Ifi211/Mndal/Ifih1/Stat1/Oas2/Ifi207/Cd74/Trim30a/Bst2/Isg15/Isg20/Ifi204/Oasl1/Ifi209/Oasl2/Ifi206/Ifi208/Trim30d/Rsad2/Ifi205/Oas3/Oas1a/Ciita/Ifi214
GO:0031349	BP	GO:0031349	positive regulation of defense response	344	-0.421404995864484	-1.96320889282916	4.8326682166594e-10	4.8326682166594e-10	1.43352200363644e-06	1015	tags=24%, list=10%, signal=22%	Casp1/Klrc3/Csnk1a1/Tlr2/Irf2/Cyba/Tlr1/Cd226/Ddt/Ubqln1/Napepld/Zdhhc5/Ccr5/Rftn1/Rnf135/Irgm1/Nagk/Trim12c/Spi1/App/H2-T23/Igtp/Flot1/Xrcc6/Tmem126a/Vamp7/Dab2ip/Ldlr/Cd160/Trim3/Tlr6/Tyro3/Nkg7/Polr3d/Ifi203/Ifi211/Mndal/Ifih1/Prkdc/Csf1r/Ccl3/Gbp2/Stap1/Cd86/Il21/Naglu/Fcer1g/Ifi207/Lgals1/Plcg2/Hsp90aa1/Cd74/Nlrp1a/Dhx58/Trim30a/Ddx60/Nod2/Il17a/Ifi204/Ifng/Atat1/Il1b/Oasl1/Ifi209/Tyrobp/Zbp1/Ifi206/Ifi208/Cd300a/Lta/Trim30d/Rsad2/Syk/Ifi205/Oas3/Fosl1/Oas1a/Klre1/C3/Ptgs2/Xcl1/Ifi214
GO:0009615	BP	GO:0009615	response to virus	260	-0.453784053631095	-2.03465709264236	9.38839452792995e-10	9.38839452792995e-10	2.01157588505539e-06	763	tags=21%, list=8%, signal=20%	Rnf135/Irgm1/Trim12c/Il12rb1/Igtp/Gbp4/Polr3d/Samhd1/Ifi203/Ifi211/Ddx17/Dus2/Mndal/Pou2f2/Ifih1/Stat1/Unc13d/Cd86/Il21/Oas2/Ifi207/Senp7/Hsp90aa1/Nlrp1a/Slfn9/Dhx58/Trim30a/Bst2/Ddx60/Isg15/Isg20/Ifi204/Ifng/Rtp4/Ifi27l2a/Il1b/Oasl1/Cd40/Ifi209/Pou2af1/Oasl2/Zbp1/Ifit1bl1/Ifi206/Ifi208/Trim30d/Ifit1/Ifit3/Rsad2/Ifi205/Oas3/Oas1a/Cxcl9/Ifi214
GO:0050778	BP	GO:0050778	positive regulation of immune response	494	-0.37891996799806	-1.8096109354657	1.26526182493756e-09	1.26526182493756e-09	2.01157588505539e-06	1330	tags=24%, list=14%, signal=22%	Arf6/Trim56/Ifi35/Cfp/Tyk2/Parp9/Lyn/Shld3/Ulbp1/Eif2b3/Mavs/Kmt5b/Klrk1/Gbp7/Ube2n/Rasgrp1/Cd40lg/Casp1/Slc39a6/Klrc3/Csnk1a1/Bcl2a1d/Tlr2/Pnp/Irf2/Cyba/Tlr1/Card11/Cd226/Ubqln1/Cd38/Zdhhc5/Rftn1/Rnf135/Cd79b/Irgm1/Nagk/Stx7/Trim12c/Spi1/Il12rb1/App/Rab29/H2-T23/Igtp/Flot1/Xrcc6/Tmem126a/Dab2ip/Cd160/Trim3/Tlr6/Nr4a3/Ada/Tyro3/Polr3d/Ifi203/H2-DMb1/Ifi211/Itgb2/Ptafr/Mndal/Ifih1/Prkdc/Gbp2/Ptpn6/Il27ra/Stap1/Cd86/Il21/Usp46/Naglu/Cfb/Fcer1g/Ifi207/Plcg2/Hsp90aa1/Cd74/Nlrp1a/Zfp683/Dhx58/Itgam/Cmtm3/Trim30a/Ddx60/Nod2/Il17a/Ifi204/H2-Ab1/Ifng/Atat1/Il1b/Oasl1/H2-Eb1/Cd40/Ifi209/Tyrobp/Zbp1/H2-Aa/Ifi206/C1qa/Ifi208/Cd300a/Lta/Trim30d/H2-T24/C1qb/Rsad2/Syk/C1qc/Ifi205/Oas3/Fosl1/Oas1a/Klre1/C3/Xcl1/Ifi214
GO:0051607	BP	GO:0051607	defense response to virus	226	-0.465041248275076	-2.06174642384054	1.52988886699392e-09	1.52988886699392e-09	2.01157588505539e-06	1110	tags=26%, list=11%, signal=23%	Gbp7/Ube2n/Prf1/Casp1/Irf2/Pml/Atg7/Trim34a/Rnf135/Irgm1/Trim12c/Il12rb1/Igtp/Gbp4/Polr3d/Samhd1/Ifi203/Ifi211/Ddx17/Dus2/Mndal/Ifih1/Stat1/Unc13d/Cd86/Oas2/Ifi207/Senp7/Hsp90aa1/Nlrp1a/Slfn9/Dhx58/Trim30a/Bst2/Ddx60/Isg15/Isg20/Ifi204/Ifng/Rtp4/Il1b/Oasl1/Cd40/Ifi209/Oasl2/Zbp1/Ifit1bl1/Ifi206/Ifi208/Trim30d/Ifit1/Ifit3/Rsad2/Ifi205/Oas3/Oas1a/Cxcl9/Ifi214
GO:0002253	BP	GO:0002253	activation of immune response	370	-0.404352011253368	-1.90137895660658	1.58232548327636e-09	1.58232548327636e-09	2.01157588505539e-06	1015	tags=22%, list=10%, signal=20%	Casp1/Slc39a6/Klrc3/Csnk1a1/Bcl2a1d/Tlr2/Irf2/Cyba/Tlr1/Card11/Cd226/Ubqln1/Cd38/Zdhhc5/Rftn1/Rnf135/Cd79b/Irgm1/Nagk/Trim12c/App/Rab29/Igtp/Flot1/Xrcc6/Tmem126a/Dab2ip/Cd160/Trim3/Tlr6/Nr4a3/Ada/Tyro3/Ifi203/Ifi211/Mndal/Ifih1/Prkdc/Gbp2/Ptpn6/Stap1/Cd86/Usp46/Naglu/Cfb/Fcer1g/Ifi207/Plcg2/Hsp90aa1/Nlrp1a/Zfp683/Dhx58/Itgam/Cmtm3/Trim30a/Ddx60/Nod2/Ifi204/Ifng/Atat1/Il1b/Oasl1/Ifi209/Tyrobp/Zbp1/Ifi206/C1qa/Ifi208/Cd300a/Trim30d/C1qb/Rsad2/Syk/C1qc/Ifi205/Oas3/Fosl1/Oas1a/Klre1/C3/Ifi214
GO:0050792	BP	GO:0050792	regulation of viral process	132	-0.545047849825947	-2.24035227228584	2.6345316615083e-09	2.6345316615083e-09	2.93056982452516e-06	830	tags=27%, list=8%, signal=25%	Trim34a/Rad23a/Trim12c/Bsg/Top2a/Tyro3/Ifi203/Nbn/Ifi211/Mndal/Ifih1/Stat1/Ppid/Oas2/Ifi207/Lgals1/Cd74/Trim30a/Bst2/Trim68/Isg15/Isg20/Ifi204/Oasl1/Ifi209/Oasl2/Ifi206/Ifi208/Trim30d/Rsad2/Ifi205/Oas3/Oas1a/Ciita/Ifi214
GO:0002218	BP	GO:0002218	activation of innate immune response	221	-0.462895501342794	-2.04077400477664	3.67324088666436e-09	3.67324088666436e-09	3.6319974802176e-06	1015	tags=26%, list=10%, signal=24%	Casp1/Klrc3/Csnk1a1/Tlr2/Irf2/Cyba/Tlr1/Ubqln1/Zdhhc5/Rftn1/Rnf135/Irgm1/Nagk/Trim12c/App/Igtp/Flot1/Xrcc6/Tmem126a/Dab2ip/Trim3/Tlr6/Tyro3/Ifi203/Ifi211/Mndal/Ifih1/Prkdc/Gbp2/Cd86/Naglu/Ifi207/Plcg2/Hsp90aa1/Nlrp1a/Dhx58/Trim30a/Ddx60/Nod2/Ifi204/Atat1/Oasl1/Ifi209/Tyrobp/Zbp1/Ifi206/Ifi208/Cd300a/Trim30d/Rsad2/Syk/Ifi205/Oas3/Fosl1/Oas1a/Klre1/Ifi214
GO:0042742	BP	GO:0042742	defense response to bacterium	129	-0.536596248256105	-2.19630116275152	4.45403113985607e-09	4.45403113985607e-09	3.96361886908876e-06	1230	tags=36%, list=13%, signal=32%	Rbpj/Mavs/Klrk1/Gsdmd/Gbp7/Drosha/Iigp1/Casp1/Tlr2/Cyba/Slc9a9/Pglyrp1/Ncf1/Irgm1/Gbp8/Nagk/App/H2-T23/Igtp/Myo1f/Gbp4/Cd160/Mpeg1/Gbp2/Il27ra/Casp7/Oas2/Tnfrsf14/Naip2/Fcer1g/Pglyrp2/Lyz2/Nlrp1a/Hck/Nod2/Il17a/Isg15/Ifng/Gbp6/Il1b/Lta/Rnf213/Syk/Oas3/Oas1a/Fgr/Slamf8
GO:0006954	BP	GO:0006954	inflammatory response	462	-0.377425430095989	-1.80685036254883	5.13858189180927e-09	5.13858189180927e-09	4.15708816395747e-06	1131	tags=23%, list=12%, signal=21%	F2r/Rap1gds1/Gsdmd/Abcd1/Rasgrp1/Smad1/Zeb2/Cd40lg/Drosha/Casp1/Csnk1a1/Hdac5/Tlr2/Cd96/Cyba/Tlr1/Mvk/Cybb/Ddt/Fasn/Napepld/Pglyrp1/Ccr5/Ncf1/Ezh2/Acer3/Irgm1/Stk39/Tspan2/Sirpa/App/H2-T23/Igtp/Vamp7/Dab2ip/Ldlr/Rb1/Tlr6/Ada/Tyro3/Nkg7/Ifi203/Ifi211/Itgb2/Ptafr/Mndal/Cst7/Polb/Csf1r/Mgll/Ccl3/Gbp2/Pomgnt1/Ptpn6/Cers6/Cd200r4/Unc13d/Stap1/Nampt/Hrh4/Csf1/Naglu/Naip2/Fcer1g/Ifi207/Lxn/Lgals1/Plcg2/Pglyrp2/Il1rap/Cxcr6/Nlrp1a/Ccr3/Hck/Itgam/Trim30a/Ly86/Nod2/Il17a/Ifi204/Ifng/Aif1/Atat1/Il1b/Ifi209/Tyrobp/Zbp1/Il1rn/Ifi206/C1qa/Ifi208/Chid1/Cd300a/Lta/Syk/Ifi205/Fosl1/Slamf8/Ggt1/Saa3/C3/Ptgs2/Xcl1/Cxcl9/Il22/Ifi214
GO:0002833	BP	GO:0002833	positive regulation of response to biotic stimulus	285	-0.421988986374073	-1.92320130479632	7.33464794260014e-09	7.33464794260014e-09	5.43297897251391e-06	1330	tags=27%, list=14%, signal=24%	Arf6/Trim56/Ifi35/Parp9/Lyn/Ulbp1/Mavs/Klrk1/Gbp7/Rasgrp1/Cd40lg/Casp1/Klrc3/Csnk1a1/Tlr2/Irf2/Cyba/Tlr1/Cd226/Ubqln1/Zdhhc5/Rftn1/Rnf135/Irgm1/Nagk/Trim12c/Spi1/App/H2-T23/Igtp/Flot1/Xrcc6/Tmem126a/Dab2ip/Cd160/Trim3/Tlr6/Tyro3/Polr3d/Ifi203/Ifi211/Mndal/Ifih1/Prkdc/Gbp2/Cd86/Il21/Naglu/Ifi207/Plcg2/Hsp90aa1/Cd74/Nlrp1a/Dhx58/Trim30a/Ly86/Ddx60/Nod2/Il17a/Ifi204/Atat1/Oasl1/Ifi209/Tyrobp/Zbp1/Ifi206/Ifi208/Cd300a/Trim30d/Rsad2/Syk/Ifi205/Oas3/Fosl1/Oas1a/Klre1/Xcl1/Ifi214
GO:0045071	BP	GO:0045071	negative regulation of viral genome replication	48	-0.71103746381652	-2.46541999814708	8.51399471053877e-09	8.51399471053877e-09	5.43297897251391e-06	552	tags=42%, list=6%, signal=40%	Ifi203/Ifi211/Mndal/Ifih1/Oas2/Ifi207/Bst2/Isg15/Isg20/Ifi204/Oasl1/Ifi209/Oasl2/Ifi206/Ifi208/Rsad2/Ifi205/Oas3/Oas1a/Ifi214
GO:0045088	BP	GO:0045088	regulation of innate immune response	326	-0.407767629663804	-1.89021338714586	9.12521209012495e-09	9.12521209012495e-09	5.43297897251391e-06	1330	tags=26%, list=14%, signal=24%	Arf6/Trim56/Ifi35/Parp9/Lyar/Lyn/Clec2d/Ulbp1/Mavs/Klrk1/Gbp7/Rasgrp1/Casp1/Klrc3/Csnk1a1/Tlr2/Cd96/Irf2/Cyba/Tlr1/Cd226/Parp14/Ubqln1/Zdhhc5/Rftn1/Rnf135/Ncf1/Irgm1/Nagk/Trim12c/Spi1/App/H2-T23/Igtp/Flot1/Xrcc6/Myo1f/Tmem126a/Dab2ip/Cd160/Trim3/Tlr6/Tyro3/Polr3d/Samhd1/Ifi203/Ifi211/Mndal/Ifih1/Prkdc/Mettl3/Gbp2/Cd86/Il21/Naglu/Ifi207/Plcg2/Hsp90aa1/Cd74/Nlrp1a/Dhx58/Trim30a/Ddx60/Nod2/Isg15/Ifi204/Atat1/Oasl1/Ifi209/Tyrobp/Zbp1/Ifi206/Ifi208/Cd300a/Trim30d/Rsad2/Syk/Ifi205/Oas3/Fosl1/Oas1a/Fgr/Klre1/Slamf8/Xcl1/Ifi214
GO:0035456	BP	GO:0035456	response to interferon-beta	47	-0.695500662613983	-2.38425945348032	9.15778925459229e-09	9.15778925459229e-09	5.43297897251391e-06	746	tags=47%, list=8%, signal=43%	Irgm1/Igtp/Ifi203/Ifi211/Ifi47/Mndal/Stat1/Gbp2/Xaf1/Tgtp2/Ifi207/Bst2/Ifi204/Gbp6/Ifi209/Ifi206/Ifi208/Ifit1/Ifit3/Ifi205/Oas1a/Ifi214
GO:0032103	BP	GO:0032103	positive regulation of response to external stimulus	407	-0.381264649291023	-1.79919804166147	1.82576480672381e-08	1.82576480672381e-08	1.01546155763441e-05	1015	tags=22%, list=10%, signal=20%	Casp1/Klrc3/Csnk1a1/Calr/Tlr2/Irf2/Cyba/Tlr1/Cd226/Ddt/Ubqln1/Napepld/Zdhhc5/Ccr5/Rftn1/Rnf135/Irgm1/Nagk/Stk39/Trim12c/Spi1/App/H2-T23/Igtp/Flot1/Xrcc6/Tmem126a/Vamp7/Dab2ip/Ldlr/Cd160/Trim3/Tlr6/Tyro3/Nkg7/Polr3d/Ifi203/Ifi211/Mndal/Ifih1/Prkdc/Csf1r/Ccl3/Gbp2/Vegfa/Stap1/Cd86/Csf1/Il21/Dapk2/Naglu/Fcer1g/Ifi207/Lgals1/Plcg2/Hsp90aa1/Cd74/Nlrp1a/Dhx58/Trim30a/Ly86/Ddx60/Nod2/Il17a/Ifi204/Ifng/Aif1/Atat1/Il1b/Oasl1/Ifi209/Tyrobp/Zbp1/Ifi206/Ifi208/Cd300a/Lta/Trim30d/Rsad2/Syk/Ifi205/Oas3/Fosl1/Oas1a/Klre1/C3/Ptgs2/Xcl1/Ifi214
GO:0009617	BP	GO:0009617	response to bacterium	344	-0.398490808792754	-1.85645805628796	2.17969383588934e-08	2.17969383588934e-08	1.14099886616771e-05	1183	tags=26%, list=12%, signal=24%	Mavs/St13/Klrk1/F2r/Gsdmd/Gbp7/Kyat1/Ncf2/Drosha/Iigp1/Casp1/Tlr2/Cd96/Il12rb2/Cyba/Chmp5/Tlr1/Irak4/Slc9a9/Pglyrp1/Ncf1/Cd79b/Irgm1/Gbp8/Nagk/Psmb9/Trim12c/Sirpa/Spi1/App/Rab29/H2-T23/Igtp/Myo1f/Dab2ip/Gbp4/Cd160/Mpeg1/Tlr6/Rnf5/Ptafr/Stat1/Ly6a/Gbp2/Il27ra/Stap1/Cd86/Plscr3/Herc6/Casp7/Sp110/Oas2/Tnfrsf14/Naglu/Cfb/Naip2/Fcer1g/Plcg2/Pglyrp2/Lyz2/Nlrp1a/Dhx58/Hck/Trim30a/Ly86/Nod2/Il17a/Isg15/Cmpk2/Ifi204/Ifng/Gbp6/Il1b/Usp18/Lta/Trim30d/Cxcl16/Ifit1/Rnf213/Ifit3/Syk/Ifi205/Oas3/Oas1a/Fgr/Slamf8/Saa3/C3/Ptgs2/Cxcl9
GO:0035458	BP	GO:0035458	cellular response to interferon-beta	41	-0.724374178194185	-2.41572691233931	2.97786481980566e-08	2.97786481980566e-08	1.47221457231795e-05	746	tags=56%, list=8%, signal=52%	Mavs/Gbp7/Iigp1/Irgm1/Igtp/Ifi203/Ifi211/Ifi47/Mndal/Stat1/Gbp2/Tgtp2/Ifi207/Ifi204/Gbp6/Ifi209/Ifi206/Ifi208/Ifit1/Ifit3/Ifi205/Oas1a/Ifi214
GO:0141084	BP	GO:0141084	inflammasome-mediated signaling pathway	44	-0.707249307347581	-2.39931894604385	3.5993996707857e-08	3.5993996707857e-08	1.68583516990705e-05	746	tags=41%, list=8%, signal=38%	Irgm1/Igtp/Tlr6/Ifi203/Ifi211/Mndal/Gbp2/Ifi207/Plcg2/Nlrp1a/Trim30a/Ifi204/Atat1/Ifi209/Ifi206/Ifi208/Ifi205/Ifi214
GO:0045089	BP	GO:0045089	positive regulation of innate immune response	276	-0.419456246815261	-1.90101996980923	4.72137888945125e-08	4.72137888945125e-08	2.10076511218005e-05	1330	tags=27%, list=14%, signal=24%	Arf6/Trim56/Ifi35/Parp9/Lyn/Ulbp1/Mavs/Klrk1/Gbp7/Rasgrp1/Casp1/Klrc3/Csnk1a1/Tlr2/Irf2/Cyba/Tlr1/Cd226/Ubqln1/Zdhhc5/Rftn1/Rnf135/Irgm1/Nagk/Trim12c/Spi1/App/H2-T23/Igtp/Flot1/Xrcc6/Tmem126a/Dab2ip/Cd160/Trim3/Tlr6/Tyro3/Polr3d/Ifi203/Ifi211/Mndal/Ifih1/Prkdc/Gbp2/Cd86/Il21/Naglu/Ifi207/Plcg2/Hsp90aa1/Cd74/Nlrp1a/Dhx58/Trim30a/Ddx60/Nod2/Ifi204/Atat1/Oasl1/Ifi209/Tyrobp/Zbp1/Ifi206/Ifi208/Cd300a/Trim30d/Rsad2/Syk/Ifi205/Oas3/Fosl1/Oas1a/Klre1/Xcl1/Ifi214
GO:0032732	BP	GO:0032732	positive regulation of interleukin-1 production	54	-0.666964085000324	-2.36094111635184	6.88793906672045e-08	6.88793906672045e-08	2.91882891579221e-05	1120	tags=46%, list=11%, signal=41%	Gsdmd/Casp1/Tlr2/Ccr5/App/Hdac2/Tlr6/Ifi203/Ifi211/Mndal/Ccl3/Ifi207/Nlrp1a/Nod2/Egr1/Il17a/Ifi204/Ifng/Ifi209/Tyrobp/Ifi206/Ifi208/Tmem106a/Ifi205/Ifi214
GO:0045069	BP	GO:0045069	regulation of viral genome replication	71	-0.6184569395158	-2.29765969155114	8.37390667903052e-08	8.37390667903052e-08	3.38722521839828e-05	623	tags=31%, list=6%, signal=29%	Top2a/Ifi203/Ifi211/Mndal/Ifih1/Ppid/Oas2/Ifi207/Bst2/Isg15/Isg20/Ifi204/Oasl1/Ifi209/Oasl2/Ifi206/Ifi208/Rsad2/Ifi205/Oas3/Oas1a/Ifi214
GO:0002831	BP	GO:0002831	regulation of response to biotic stimulus	384	-0.377414148922327	-1.77203288166571	1.1477896467313e-07	1.1477896467313e-07	4.44092158968715e-05	1330	tags=25%, list=14%, signal=22%	Arf6/Trim56/Ifi35/Traf3ip1/Parp9/Lyar/Lyn/Clec2d/Ulbp1/Mavs/Klrk1/Gbp7/Rasgrp1/Cd40lg/Casp1/Klrc3/Csnk1a1/Tlr2/Cd96/Irf2/Cyba/Pml/Tlr1/Cd226/Parp14/Ubqln1/Zdhhc5/Rftn1/Rnf135/Ncf1/Irgm1/Nagk/Trim12c/Spi1/Il12rb1/App/H2-T23/Igtp/Flot1/Xrcc6/Myo1f/Tmem126a/Dab2ip/Gbp4/Cd160/Trim3/Tlr6/Tyro3/Polr3d/Samhd1/Ifi203/Ifi211/Mndal/Ifih1/Prkdc/Stat1/Mettl3/Gbp2/Cd86/Il21/Naglu/Ifi207/Plcg2/Hsp90aa1/Cd74/Nlrp1a/Dhx58/Trim30a/Ly86/Ddx60/Nod2/Il17a/Isg15/Ifi204/Ifng/Atat1/Il1b/Oasl1/Ifi209/Tyrobp/Zbp1/Ifi206/Ifi208/Cd300a/Trim30d/Rsad2/Syk/Ifi205/Oas3/Fosl1/Oas1a/Fgr/Klre1/Slamf8/Xcl1/Ifi214
GO:0032731	BP	GO:0032731	positive regulation of interleukin-1 beta production	48	-0.682158789644618	-2.36528735472598	1.19935568373555e-07	1.19935568373555e-07	4.44708462732469e-05	1120	tags=50%, list=11%, signal=45%	Gsdmd/Casp1/Tlr2/Ccr5/App/Tlr6/Ifi203/Ifi211/Mndal/Ccl3/Ifi207/Nlrp1a/Nod2/Egr1/Il17a/Ifi204/Ifng/Ifi209/Tyrobp/Ifi206/Ifi208/Tmem106a/Ifi205/Ifi214
GO:0002758	BP	GO:0002758	innate immune response-activating signaling pathway	201	-0.45155910675159	-1.95926538291339	1.32589410040887e-07	1.32589410040887e-07	4.7196247262554e-05	1015	tags=26%, list=10%, signal=24%	Casp1/Klrc3/Csnk1a1/Tlr2/Irf2/Cyba/Tlr1/Ubqln1/Zdhhc5/Rftn1/Rnf135/Irgm1/Nagk/App/Igtp/Flot1/Tmem126a/Dab2ip/Trim3/Tlr6/Tyro3/Ifi203/Ifi211/Mndal/Ifih1/Prkdc/Gbp2/Cd86/Naglu/Ifi207/Plcg2/Nlrp1a/Dhx58/Trim30a/Ddx60/Nod2/Ifi204/Atat1/Oasl1/Ifi209/Tyrobp/Ifi206/Ifi208/Cd300a/Rsad2/Syk/Ifi205/Oas3/Fosl1/Oas1a/Klre1/Ifi214
GO:0097202	BP	GO:0097202	activation of cysteine-type endopeptidase activity	20	-0.836638600597367	-2.35341495256852	1.54858247894584e-07	1.54858247894584e-07	5.30028999069154e-05	552	tags=50%, list=6%, signal=47%	Ifi203/Ifi211/Mndal/Ifi207/Ifi204/Ifi209/Ifi206/Ifi208/Ifi205/Ifi214
GO:0141085	BP	GO:0141085	regulation of inflammasome-mediated signaling pathway	40	-0.714651445861462	-2.35704148089656	1.75773540278666e-07	1.75773540278666e-07	5.79333142111438e-05	746	tags=42%, list=8%, signal=39%	Irgm1/Igtp/Tlr6/Ifi203/Ifi211/Mndal/Gbp2/Ifi207/Plcg2/Trim30a/Ifi204/Atat1/Ifi209/Ifi206/Ifi208/Ifi205/Ifi214
GO:0019058	BP	GO:0019058	viral life cycle	182	-0.46034914748822	-1.96640363351661	2.23959125881769e-07	2.23959125881769e-07	7.11785883535518e-05	1027	tags=23%, list=10%, signal=21%	Vapa/Tmem41b/Pcx/Pikfyve/Chmp5/Atg7/Trim34a/Rad23a/Trim12c/Bsg/Smarcb1/Top2a/Tyro3/Ifi203/Nbn/Ifi211/Mndal/Ifih1/Ppid/Oas2/Ifi207/Lgals1/Nedd4/Cd74/Trim30a/Bst2/Trim68/Isg15/Isg20/Ifi204/Oasl1/Ifi209/Oasl2/Ifi206/Ifi208/Trim30d/Rsad2/Ifi205/Oas3/Oas1a/Ciita/Ifi214
GO:0002764	BP	GO:0002764	immune response-regulating signaling pathway	345	-0.380204866517719	-1.77269807645209	4.23766635479447e-07	4.23766635479447e-07	0.000130037137435327	1015	tags=21%, list=10%, signal=20%	Casp1/Slc39a6/Klrc3/Csnk1a1/Bcl2a1d/Tlr2/Irf2/Cyba/Tlr1/Card11/Cd226/Ubqln1/Cd38/Zdhhc5/Rftn1/Rnf135/Cd79b/Irgm1/Nagk/App/Rab29/Igtp/Flot1/Tmem126a/Dab2ip/Cd160/Trim3/Tlr6/Nr4a3/Ada/Tyro3/Ifi203/Ifi211/Mndal/Ifih1/Prkdc/Gbp2/Ptpn6/Ctsh/Stap1/Cd86/Usp46/Naglu/Fcer1g/Ifi207/Plcg2/Nlrp1a/Zfp683/Dhx58/Itgam/Cmtm3/Trim30a/Ddx60/Nod2/Ifi204/Ifng/Atat1/Oasl1/Cd40/Ifi209/Tyrobp/Ifi206/Ifi208/Cd300a/Rsad2/Syk/Ifi205/Oas3/Fosl1/Oas1a/Klre1/C3/Ifi214
GO:0002753	BP	GO:0002753	cytoplasmic pattern recognition receptor signaling pathway	130	-0.49162765995758	-2.01606672607852	6.73671965950414e-07	6.73671965950414e-07	0.000199832378952449	837	tags=26%, list=9%, signal=24%	Ubqln1/Rftn1/Rnf135/Irgm1/Nagk/Igtp/Flot1/Trim3/Tlr6/Ifi203/Ifi211/Mndal/Ifih1/Prkdc/Gbp2/Cd86/Ifi207/Plcg2/Nlrp1a/Dhx58/Trim30a/Ddx60/Nod2/Ifi204/Atat1/Oasl1/Ifi209/Ifi206/Ifi208/Rsad2/Ifi205/Oas3/Oas1a/Ifi214
GO:0140971	BP	GO:0140971	regulation of AIM2 inflammasome complex assembly	13	-0.891240630657633	-2.27999432795188	6.99028837934044e-07	6.99028837934044e-07	0.0002006651883156	552	tags=85%, list=6%, signal=80%	Ifi203/Ifi211/Mndal/Gbp2/Ifi207/Ifi204/Ifi209/Ifi206/Ifi208/Ifi205/Ifi214
GO:0032611	BP	GO:0032611	interleukin-1 beta production	69	-0.599665243026726	-2.2118015793415	7.354880349338e-07	7.354880349338e-07	0.000204533416030603	1131	tags=41%, list=12%, signal=36%	F2r/Gsdmd/Casp1/Tlr2/Pml/Ccr5/Sirpa/App/Tlr6/Ifi203/Ifi211/Mndal/Ccl3/Ifi207/Nlrp1a/Nod2/Egr1/Il17a/Ifi204/Ifng/Il1b/Ifi209/Tyrobp/Ifi206/Ifi208/Tmem106a/Ifi205/Ifi214
GO:0032612	BP	GO:0032612	interleukin-1 production	79	-0.566511396897009	-2.16348305394923	8.16216119674755e-07	8.16216119674755e-07	0.000220104978492197	1131	tags=37%, list=12%, signal=33%	F2r/Gsdmd/Casp1/Tlr2/Pml/Ccr5/Sirpa/App/Hdac2/Tlr6/Ifi203/Ifi211/Mndal/Ccl3/Ifi207/Nlrp1a/Nod2/Egr1/Il17a/Ifi204/Ifng/Il1b/Ifi209/Tyrobp/Ifi206/Ifi208/Tmem106a/Ifi205/Ifi214
GO:0032651	BP	GO:0032651	regulation of interleukin-1 beta production	67	-0.590548997795947	-2.17936798328006	1.06535930835676e-06	1.06535930835676e-06	0.000278840482750714	1131	tags=40%, list=12%, signal=36%	F2r/Gsdmd/Casp1/Tlr2/Pml/Ccr5/Sirpa/App/Tlr6/Ifi203/Ifi211/Mndal/Ccl3/Ifi207/Nlrp1a/Nod2/Egr1/Il17a/Ifi204/Ifng/Ifi209/Tyrobp/Ifi206/Ifi208/Tmem106a/Ifi205/Ifi214
GO:0019079	BP	GO:0019079	viral genome replication	100	-0.530398967653142	-2.0966131269298	1.19039816235211e-06	1.19039816235211e-06	0.000302665445549616	648	tags=23%, list=7%, signal=22%	Smarcb1/Top2a/Ifi203/Ifi211/Mndal/Ifih1/Ppid/Oas2/Ifi207/Bst2/Isg15/Isg20/Ifi204/Oasl1/Ifi209/Oasl2/Ifi206/Ifi208/Rsad2/Ifi205/Oas3/Oas1a/Ifi214
GO:0002757	BP	GO:0002757	immune response-activating signaling pathway	340	-0.377079552814239	-1.75570962616571	1.28806153665733e-06	1.28806153665733e-06	0.000318399772833364	1015	tags=21%, list=10%, signal=19%	Casp1/Slc39a6/Klrc3/Csnk1a1/Bcl2a1d/Tlr2/Irf2/Cyba/Tlr1/Card11/Cd226/Ubqln1/Cd38/Zdhhc5/Rftn1/Rnf135/Cd79b/Irgm1/Nagk/App/Rab29/Igtp/Flot1/Tmem126a/Dab2ip/Cd160/Trim3/Tlr6/Nr4a3/Ada/Tyro3/Ifi203/Ifi211/Mndal/Ifih1/Prkdc/Gbp2/Ptpn6/Stap1/Cd86/Usp46/Naglu/Fcer1g/Ifi207/Plcg2/Nlrp1a/Zfp683/Dhx58/Itgam/Cmtm3/Trim30a/Ddx60/Nod2/Ifi204/Ifng/Atat1/Oasl1/Ifi209/Tyrobp/Ifi206/Ifi208/Cd300a/Rsad2/Syk/Ifi205/Oas3/Fosl1/Oas1a/Klre1/C3/Ifi214
GO:0140970	BP	GO:0140970	AIM2 inflammasome complex assembly	15	-0.84710800078492	-2.24281207980565	1.51241768739859e-06	1.51241768739859e-06	0.000363660066377198	552	tags=73%, list=6%, signal=69%	Ifi203/Ifi211/Mndal/Gbp2/Ifi207/Ifi204/Ifi209/Ifi206/Ifi208/Ifi205/Ifi214
GO:0001819	BP	GO:0001819	positive regulation of cytokine production	340	-0.375707469053594	-1.74932110510035	1.55288956662135e-06	1.55288956662135e-06	0.000363660066377198	1137	tags=24%, list=12%, signal=22%	Klrk1/F2r/Gsdmd/Rasgrp1/Cd40lg/Casp1/Glmn/Tlr2/Pnp/Il12rb2/Cyba/Tlr1/Runx1/Card11/Cybb/Cd226/Ccr5/Rftn1/Rnf135/Il12rb1/App/Bsg/H2-T23/Flot1/Hdac2/Cd160/Tlr6/Nr4a3/Polr3d/Ifi203/Ifi211/Ptafr/Mndal/Pou2f2/Ifih1/Stat1/Csf1r/Ccl3/Clec5a/Il27ra/Sulf2/Ly9/Il21/Oas2/Tnfrsf14/Fcer1g/Ifi207/Plcg2/Hsp90aa1/Cd74/Il1rap/Nlrp1a/Dhx58/Nod2/Egr1/Il17a/Isg15/Ifi204/Ifng/Aif1/Il1b/Cd40/Ifi209/Pou2af1/Tyrobp/Agpat1/Ifi206/Ifi208/Lta/Tmem106a/Rsad2/Syk/Ifi205/Oas3/Oas1a/Fgr/Klre1/C3/Ptgs2/Xcl1/Ifi214
GO:0030224	BP	GO:0030224	monocyte differentiation	30	-0.724554492867356	-2.27975429926841	1.93787318811544e-06	1.93787318811544e-06	0.000442180295069579	1114	tags=53%, list=11%, signal=47%	Thoc5/Fes/Fasn/Ifi203/Ifi211/Mndal/Vegfa/Csf1/Ifi207/Cd74/Ifi204/Ifi209/Ifi206/Ifi208/Ifi205/Ifi214
GO:0141086	BP	GO:0141086	negative regulation of inflammasome-mediated signaling pathway	23	-0.770889989601689	-2.25617364515431	2.46623891103016e-06	2.46623891103016e-06	0.000548673256680236	746	tags=61%, list=8%, signal=56%	Csnk1a1/Irgm1/Igtp/Ifi203/Ifi211/Mndal/Ifi207/Trim30a/Ifi204/Ifi209/Ifi206/Ifi208/Ifi205/Ifi214
GO:0032652	BP	GO:0032652	regulation of interleukin-1 production	77	-0.557012797907285	-2.12247668514378	2.77099924486868e-06	2.77099924486868e-06	0.000601438449707827	1131	tags=36%, list=12%, signal=32%	F2r/Gsdmd/Casp1/Tlr2/Pml/Ccr5/Sirpa/App/Hdac2/Tlr6/Ifi203/Ifi211/Mndal/Ccl3/Ifi207/Nlrp1a/Nod2/Egr1/Il17a/Ifi204/Ifng/Ifi209/Tyrobp/Ifi206/Ifi208/Tmem106a/Ifi205/Ifi214
GO:0016032	BP	GO:0016032	viral process	249	-0.400148949131174	-1.79142933371945	3.06218829888417e-06	3.06218829888417e-06	0.000648815535808692	1084	tags=20%, list=11%, signal=18%	Vapa/Spcs3/Tmem41b/Pcx/Pikfyve/Tardbp/Chmp5/Sp100/Atg7/Trim34a/Rad23a/Trim12c/Bsg/Smarcb1/Top2a/Zdhhc8/Tyro3/Ifi203/Nbn/Ifi211/Mndal/Ifih1/Stat1/Csf1r/Ppid/Oas2/Ifi207/Lgals1/Nedd4/Cd74/Trim30a/Bst2/Trim68/Isg15/Isg20/Ifi204/Ifng/Oasl1/Ifi209/Oasl2/Ifi206/Ifi208/Trim30d/Rsad2/Ifi205/Oas3/Oas1a/Ciita/Ifi214
GO:0140972	BP	GO:0140972	negative regulation of AIM2 inflammasome complex assembly	11	-0.90444190346847	-2.19126019940022	3.75522447761401e-06	3.75522447761401e-06	0.0007771522089045	552	tags=91%, list=6%, signal=86%	Ifi203/Ifi211/Mndal/Ifi207/Ifi204/Ifi209/Ifi206/Ifi208/Ifi205/Ifi214
GO:0045824	BP	GO:0045824	negative regulation of innate immune response	79	-0.541986892131906	-2.06982500795683	4.35264009341206e-06	4.35264009341206e-06	0.0008803162523853	676	tags=25%, list=7%, signal=24%	H2-T23/Tyro3/Samhd1/Ifi203/Ifi211/Mndal/Mettl3/Ifi207/Dhx58/Isg15/Ifi204/Ifi209/Ifi206/Ifi208/Ifi205/Oas3/Oas1a/Klre1/Slamf8/Ifi214
GO:0002252	BP	GO:0002252	immune effector process	416	-0.341367221151878	-1.61368705117043	5.31703037656051e-06	5.31703037656051e-06	0.00105146607727351	1312	tags=22%, list=13%, signal=20%	Ifi35/Cfp/Itgal/Lyn/Pld2/Dnajb9/Clec2d/Shld3/Ulbp1/Mavs/Kmt5b/Klrk1/Rasgrp1/Prf1/Cd40lg/Fes/Casp1/Klrc3/Tlr2/Dlg1/Pnp/Myo18a/Cd96/Cd226/Irak4/Parp3/Pglyrp1/Rftn1/Ncf1/Stx7/Spi1/App/H2-T23/Aplf/Myo1f/Vamp7/Cd160/Nr4a3/Ada/Nkg7/Nbn/H2-DMb1/Itgb2/Ptafr/Pou2f2/Prkdc/Ptpn6/Il27ra/Ctsh/Unc13d/Tgfb3/Stap1/Cd86/Ly9/Il21/Tnfrsf14/Cfb/Fcer1g/Lgals1/Xrcc4/Plcg2/Csf2rb/Pglyrp2/Cd74/Zfp683/Dhx58/Itgam/Bst2/Ddx60/Nod2/Il17a/H2-Ab1/Ifng/Il1b/Cd40/Pou2af1/Tyrobp/C1qa/Eomes/Cd300a/Lta/H2-T24/C1qb/Rsad2/Syk/C1qc/Fgr/Pirb/Klre1/Slamf8/C3/Xcl1
GO:0150076	BP	GO:0150076	neuroinflammatory response	49	-0.615467126777193	-2.13203465220118	5.45057665019057e-06	5.45057665019057e-06	0.00105444336386067	1068	tags=45%, list=11%, signal=40%	Zeb2/Casp1/Tlr2/Tlr1/App/Ldlr/Tlr6/Cst7/Csf1r/Pomgnt1/Cd200r4/Stap1/Nampt/Naglu/Plcg2/Itgam/Ifng/Aif1/Il1b/Tyrobp/C1qa/Ptgs2
GO:0002221	BP	GO:0002221	pattern recognition receptor signaling pathway	193	-0.427761238562154	-1.84639106204792	5.62013868283687e-06	5.62013868283687e-06	0.00106411315620835	1015	tags=25%, list=10%, signal=23%	Casp1/Csnk1a1/Tlr2/Irf2/Cyba/Tlr1/Ubqln1/Zdhhc5/Rftn1/Rnf135/Irgm1/Nagk/App/Igtp/Flot1/Tmem126a/Dab2ip/Trim3/Tlr6/Tyro3/Ifi203/Ifi211/Mndal/Ifih1/Prkdc/Gbp2/Cd86/Naglu/Ifi207/Plcg2/Nlrp1a/Dhx58/Trim30a/Ddx60/Nod2/Ifi204/Atat1/Oasl1/Ifi209/Ifi206/Ifi208/Cd300a/Rsad2/Ifi205/Oas3/Fosl1/Oas1a/Ifi214
GO:0050830	BP	GO:0050830	defense response to Gram-positive bacterium	54	-0.594968929927449	-2.10609032961181	1.49980601789276e-05	1.49980601789276e-05	0.00278056142001434	1137	tags=48%, list=12%, signal=43%	Klrk1/Gsdmd/Gbp7/Drosha/Tlr2/Pglyrp1/Ncf1/Gbp8/App/H2-T23/Myo1f/Gbp4/Mpeg1/Gbp2/Il27ra/Tnfrsf14/Pglyrp2/Lyz2/Hck/Nod2/Il17a/Ifng/Gbp6/Il1b/Lta/Fgr
GO:0039531	BP	GO:0039531	regulation of cytoplasmic pattern recognition receptor signaling pathway	90	-0.512820661296521	-1.99303430781597	2.00749200814039e-05	2.00749200814039e-05	0.0036128346049951	837	tags=29%, list=9%, signal=27%	Ubqln1/Irgm1/Nagk/Igtp/Flot1/Trim3/Tlr6/Ifi203/Ifi211/Mndal/Prkdc/Gbp2/Ifi207/Plcg2/Dhx58/Trim30a/Ddx60/Ifi204/Atat1/Oasl1/Ifi209/Ifi206/Ifi208/Rsad2/Ifi205/Ifi214
GO:0002443	BP	GO:0002443	leukocyte mediated immunity	272	-0.369710868210453	-1.6641146463524	2.02992244780302e-05	2.02992244780302e-05	0.0036128346049951	1260	tags=25%, list=13%, signal=22%	Lyn/Pld2/Clec2d/Shld3/Ulbp1/Mavs/Kmt5b/Klrk1/Rasgrp1/Prf1/Cd40lg/Fes/Klrc3/Tlr2/Dlg1/Pnp/Cd96/Cd226/Irak4/Parp3/Rftn1/Ncf1/Stx7/Spi1/H2-T23/Aplf/Myo1f/Vamp7/Cd160/Nr4a3/Nkg7/Nbn/Itgb2/Ptafr/Pou2f2/Ptpn6/Il27ra/Ctsh/Unc13d/Stap1/Il21/Fcer1g/Xrcc4/Plcg2/Csf2rb/Cd74/Itgam/Bst2/Nod2/H2-Ab1/Ifng/Il1b/Cd40/Tyrobp/C1qa/Cd300a/Lta/H2-T24/C1qb/Rsad2/Syk/C1qc/Fgr/Pirb/Klre1/C3/Xcl1
GO:0002699	BP	GO:0002699	positive regulation of immune effector process	182	-0.41527083490796	-1.77384944256334	2.12987866036883e-05	2.12987866036883e-05	0.00371640747053831	1240	tags=27%, list=13%, signal=24%	Pld2/Dnajb9/Shld3/Ulbp1/Mavs/Kmt5b/Klrk1/Rasgrp1/Casp1/Klrc3/Tlr2/Pnp/Myo18a/Cd226/Stx7/Spi1/H2-T23/Vamp7/Cd160/Nr4a3/H2-DMb1/Itgb2/Ptafr/Ptpn6/Stap1/Cd86/Il21/Tnfrsf14/Fcer1g/Plcg2/Cd74/Dhx58/Itgam/Ddx60/Nod2/Il17a/Ifng/Il1b/Cd40/Tyrobp/Cd300a/Lta/H2-T24/Rsad2/Syk/Fgr/Klre1/C3/Xcl1
GO:0071479	BP	GO:0071479	cellular response to ionizing radiation	67	-0.551197593593101	-2.03414516394267	2.38838311032968e-05	2.38838311032968e-05	0.00408732607585569	637	tags=33%, list=6%, signal=31%	Bard1/Rad51/Cdkn1a/Spidr/Hras/Swi5/Ints7/Babam2/Xrcc6/Ccnd2/Ifi203/Ifi211/Mndal/Hus1/Ifi207/Egr1/Ifi204/Ifi209/Ifi206/Ifi208/Ifi205/Ifi214
GO:0030195	BP	GO:0030195	negative regulation of blood coagulation	14	0.825378502509207	2.07212230579587	2.48809574596718e-05	2.48809574596718e-05	0.00410026538721375	1131	tags=50%, list=12%, signal=44%	Plaur/Apoe/Tfpi/Ubash3b/Sh2b3/Pdgfb/Cd9
GO:1900047	BP	GO:1900047	negative regulation of hemostasis	14	0.825378502509207	2.07212230579587	2.48809574596718e-05	2.48809574596718e-05	0.00410026538721375	1131	tags=50%, list=12%, signal=44%	Plaur/Apoe/Tfpi/Ubash3b/Sh2b3/Pdgfb/Cd9
GO:0002274	BP	GO:0002274	myeloid leukocyte activation	152	-0.423868759127012	-1.77738845150452	2.72738512977356e-05	2.72738512977356e-05	0.00441288304059438	1750	tags=34%, list=18%, signal=29%	Ywhaz/Cd48/Cd37/Rac2/Cebpa/Nmi/Notch2/Jun/Dnase1l3/Ifi35/Lyn/Pld2/Rbpj/Ulbp1/Klrk1/Rasgrp1/Fes/Casp1/Tlr2/Myo18a/Tlr1/Cd226/Irgm1/Stk39/Spi1/App/Myo1f/Vamp7/Ldlr/Tlr6/Nr4a3/Itgb2/Ptafr/Cst7/Csf1r/Ptpn6/Unc13d/Stap1/Nampt/Naglu/Fcer1g/Plcg2/Itgam/Ifng/Aif1/Tyrobp/C1qa/Cd300a/Tmem106a/Syk/Fgr/Pirb
GO:0002697	BP	GO:0002697	regulation of immune effector process	270	-0.367513379124896	-1.65683877879124	2.98307748568983e-05	2.98307748568983e-05	0.0047404017037635	1260	tags=24%, list=13%, signal=22%	Lyn/Pld2/Dnajb9/Clec2d/Shld3/Ulbp1/Mavs/Kmt5b/Klrk1/Rasgrp1/Cd40lg/Fes/Casp1/Klrc3/Tlr2/Pnp/Myo18a/Cd96/Cd226/Parp3/Pglyrp1/Ncf1/Stx7/Spi1/H2-T23/Aplf/Vamp7/Cd160/Nr4a3/H2-DMb1/Itgb2/Ptafr/Prkdc/Ptpn6/Il27ra/Unc13d/Tgfb3/Stap1/Cd86/Il21/Tnfrsf14/Fcer1g/Plcg2/Pglyrp2/Cd74/Zfp683/Dhx58/Itgam/Bst2/Ddx60/Nod2/Il17a/Ifng/Il1b/Cd40/Tyrobp/Cd300a/Lta/H2-T24/Rsad2/Syk/Fgr/Klre1/Slamf8/C3/Xcl1
GO:0031394	BP	GO:0031394	positive regulation of prostaglandin biosynthetic process	5	-0.964827717829131	-1.87656449668371	3.43639526875202e-05	3.43639526875202e-05	0.00536496502345883	235	tags=60%, list=2%, signal=59%	Cd74/Il1b/Ptgs2
GO:0002275	BP	GO:0002275	myeloid cell activation involved in immune response	62	-0.557119964694934	-2.01861479629075	3.52651101413297e-05	3.52651101413297e-05	0.00541073032912526	2228	tags=50%, list=23%, signal=39%	Ccr2/Lat/Prkce/Stxbp1/Lilrb4a/Lat2/Ywhaz/Rac2/Nmi/Dnase1l3/Ifi35/Lyn/Pld2/Rasgrp1/Fes/Spi1/Myo1f/Vamp7/Nr4a3/Itgb2/Ptafr/Ptpn6/Unc13d/Fcer1g/Plcg2/Itgam/Ifng/Tyrobp/Cd300a/Syk/Fgr
GO:0002283	BP	GO:0002283	neutrophil activation involved in immune response	14	-0.817702704096744	-2.13946991411342	4.80156475594356e-05	4.80156475594356e-05	0.00724218170325546	718	tags=64%, list=7%, signal=60%	Spi1/Myo1f/Vamp7/Itgb2/Ptafr/Fcer1g/Itgam/Tyrobp/Syk
GO:0036230	BP	GO:0036230	granulocyte activation	31	-0.652874022786428	-2.08228663565983	5.03915595547727e-05	5.03915595547727e-05	0.00738483288413102	718	tags=32%, list=7%, signal=30%	Spi1/Myo1f/Vamp7/Itgb2/Ptafr/Fcer1g/Itgam/Tyrobp/Cd300a/Syk
GO:0039532	BP	GO:0039532	negative regulation of cytoplasmic pattern recognition receptor signaling pathway	53	-0.581794376044637	-2.05161936481516	5.06211338579835e-05	5.06211338579835e-05	0.00738483288413102	1002	tags=32%, list=10%, signal=29%	Csnk1a1/Ubqln1/Irgm1/Igtp/Ifi203/Ifi211/Mndal/Prkdc/Ifi207/Dhx58/Trim30a/Ifi204/Ifi209/Ifi206/Ifi208/Ifi205/Ifi214
GO:0062207	BP	GO:0062207	regulation of pattern recognition receptor signaling pathway	129	-0.440182992559825	-1.80167942195743	5.19817013405593e-05	5.19817013405593e-05	0.00742664552126026	1002	tags=27%, list=10%, signal=25%	Csnk1a1/Cyba/Tlr1/Ubqln1/Zdhhc5/Irgm1/Nagk/App/Igtp/Flot1/Dab2ip/Trim3/Tlr6/Tyro3/Ifi203/Ifi211/Mndal/Prkdc/Gbp2/Ifi207/Plcg2/Dhx58/Trim30a/Ddx60/Nod2/Ifi204/Atat1/Oasl1/Ifi209/Ifi206/Ifi208/Cd300a/Rsad2/Ifi205/Ifi214
GO:0031392	BP	GO:0031392	regulation of prostaglandin biosynthetic process	8	-0.906225548130798	-2.01159970009066	5.32578433774773e-05	5.32578433774773e-05	0.00742664552126026	235	tags=38%, list=2%, signal=37%	Cd74/Il1b/Ptgs2
GO:0061900	BP	GO:0061900	glial cell activation	35	-0.635341291510604	-2.06372408248768	5.34114085276347e-05	5.34114085276347e-05	0.00742664552126026	1068	tags=51%, list=11%, signal=46%	Zeb2/Casp1/Tlr2/Tlr1/App/Ldlr/Tlr6/Cst7/Csf1r/Stap1/Nampt/Naglu/Itgam/Ifng/Aif1/Il1b/Tyrobp/C1qa
GO:0005615	CC	GO:0005615	extracellular space	408	-0.320526744467685	-1.51438093137188	5.90845219874497e-05	5.90845219874497e-05	0.00808907771468663	853	tags=19%, list=9%, signal=18%	Ddt/Mmp14/S100a11/Dand5/Tctn1/Arsg/Irak4/Pglyrp1/Lipe/Stx2/Cklf/Pdia6/App/Klk1b9/Bmp7/Glipr1/Utp11/H2-T23/Manf/Prrg2/Ctsw/Ldlr/Napsa/Ada/Stc2/Gdf11/Cst7/Ccl3/Nudt1/C1qtnf6/Ctsh/Tgfb3/Vegfa/Nampt/Cd86/Sulf2/Csf1/Il21/Casp7/Naglu/Lxn/Lgals1/Tgfbi/Ctrl/Plbd1/Cd74/Lyz2/Il18bp/Mmp17/Lif/Ccr3/Itgam/Cmtm3/Prrg1/Il17a/Gpt/Angptl6/Procr/Ifng/Il1b/Cd40/Spp1/Il1rn/C1qa/Chid1/Lta/H2-T24/Cxcl16/Anpep/C1qb/C1qc/Susd2/Pirb/Ggt1/Saa3/C3/Xcl1/Cxcl9/Il22
GO:0005125	MF	GO:0005125	cytokine activity	58	-0.559201890780099	-2.01203650481455	6.05331345631157e-05	6.05331345631157e-05	0.00816183603822297	779	tags=38%, list=8%, signal=35%	Pglyrp1/Cklf/Bmp7/Gdf11/Ccl3/Tgfb3/Vegfa/Nampt/Csf1/Il21/Lif/Cmtm3/Il17a/Ifng/Il1b/Spp1/Il1rn/Lta/Cxcl16/Xcl1/Cxcl9/Il22
GO:0050729	BP	GO:0050729	positive regulation of inflammatory response	88	-0.493982809005523	-1.92184916233826	7.51277849880608e-05	7.51277849880608e-05	0.0099784806644001	1120	tags=28%, list=11%, signal=25%	Gsdmd/Casp1/Tlr2/Ddt/Napepld/Ccr5/App/H2-T23/Vamp7/Ldlr/Tlr6/Nkg7/Csf1r/Ccl3/Stap1/Fcer1g/Lgals1/Plcg2/Nlrp1a/Ifng/Il1b/Zbp1/Lta/C3/Ptgs2
GO:0010212	BP	GO:0010212	response to ionizing radiation	121	-0.449878971407105	-1.83262930180942	8.86733556271106e-05	8.86733556271106e-05	0.0116044047751021	952	tags=19%, list=10%, signal=17%	Pnp/Pml/Babam2/Rad54l/Xrcc6/Nek1/Ccnd2/Aen/Ifi203/Ifi211/Mndal/Prkdc/Hus1/Ifi207/Xrcc4/Egr1/Ints3/Ifi204/Ifi209/Ifi206/Ifi208/Ifi205/Ifi214
GO:0003725	MF	GO:0003725	double-stranded RNA binding	64	-0.539903685640536	-1.97563053519454	0.000106733011527198	0.000106733011527198	0.0137653833630958	775	tags=22%, list=8%, signal=20%	Elavl1/Rftn1/Dus2/Ifih1/Oas2/Nlrp1a/Dhx58/Ddx60/Oasl1/Oasl2/Zbp1/Stau2/Oas3/Oas1a
GO:0032930	BP	GO:0032930	positive regulation of superoxide anion generation	16	-0.766767553146357	-2.06572446979364	0.000126033373765823	0.000126033373765823	0.0160223479972371	934	tags=44%, list=10%, signal=40%	Cyba/Elavl1/App/Itgb2/Itgam/Tyrobp/Syk
GO:0050727	BP	GO:0050727	regulation of inflammatory response	223	-0.375318344946406	-1.66087005498386	0.000128600974503695	0.000128600974503695	0.0161184972343104	1046	tags=21%, list=11%, signal=19%	Drosha/Casp1/Tlr2/Mvk/Ddt/Napepld/Pglyrp1/Ccr5/Ncf1/Irgm1/Stk39/Sirpa/App/H2-T23/Igtp/Vamp7/Ldlr/Rb1/Tlr6/Ada/Tyro3/Nkg7/Cst7/Csf1r/Mgll/Ccl3/Ptpn6/Cd200r4/Stap1/Fcer1g/Lgals1/Plcg2/Pglyrp2/Nlrp1a/Nod2/Il17a/Ifng/Il1b/Zbp1/Lta/Slamf8/Ggt1/C3/Ptgs2/Xcl1/Il22
GO:0004930	MF	GO:0004930	G protein-coupled receptor activity	83	0.501359691007697	1.83433979489408	0.000134055199331998	0.000134055199331998	0.0165687522683145	1350	tags=34%, list=14%, signal=29%	Ccr9/Gpr83/Ccr6/Ramp3/Gpr21/Vipr2/Cxcr1/Ackr1/Ccrl2/Cxcr4/Ltb4r1/Gpr160/Gpr68/Galr3/Ccr4/Gprc5a/Cxcr3/Agtrap/Ptger2/Ramp1/F2rl3/Ccr7/Cysltr1/S1pr1/Gpr132/Inpp5k/S1pr2/Gpr183
GO:0002886	BP	GO:0002886	regulation of myeloid leukocyte mediated immunity	49	-0.564385758006375	-1.955084099421	0.000140185508736202	0.000140185508736202	0.0170890885487505	1354	tags=39%, list=14%, signal=34%	Dnase1l3/Lyn/Pld2/Mavs/Fes/Spi1/H2-T23/Vamp7/Itgb2/Ptafr/Unc13d/Stap1/Fcer1g/Itgam/Tyrobp/Cd300a/Syk/Fgr/C3
GO:0010755	BP	GO:0010755	regulation of plasminogen activation	7	0.911679264243633	1.89327082627254	0.000148634517039344	0.000148634517039344	0.0175996749854628	158	tags=29%, list=2%, signal=28%	Plaur/Hpn
GO:0001227	MF	GO:0001227	DNA-binding transcription repressor activity, RNA polymerase II-specific	166	0.418893737703532	1.70569198074304	0.000149772221163501	0.000149772221163501	0.0175996749854628	1728	tags=32%, list=18%, signal=27%	Zfp354c/Foxp3/Zbtb39/Msc/Zfp219/Vax2/Hic1/Tfap2a/Zfp950/Hes6/Zbtb26/Prdm1/Nr1d2/Zfp668/Gfi1/Nfil3/Zfp148/Bmyc/Zbtb4/Tcf7/Gtf2ird1/Zkscan3/Mnt/Zfp658/Zfp422/Zfp746/Zfp263/Hey1/Zfp595/Deaf1/Gzf1/Etv3/Jdp2/Mxd4/Rorc/Zgpat/Zfp90/Foxo3/Zbtb24/Patz1/Zbtb46/Prdm5/Lef1/Max/Gata3/Ets2/Zbtb37/Nr3c1/Trps1/Zfp281/Zfp715/Zc3h8/Pou6f1
GO:0042119	BP	GO:0042119	neutrophil activation	27	-0.688789898361608	-2.10490112219781	0.000150307136734139	0.000150307136734139	0.0175996749854628	718	tags=37%, list=7%, signal=34%	Spi1/Myo1f/Vamp7/Itgb2/Ptafr/Fcer1g/Itgam/Tyrobp/Cd300a/Syk
GO:0031348	BP	GO:0031348	negative regulation of defense response	173	-0.393475763167166	-1.66930543067954	0.000157667823109385	0.000157667823109385	0.018221787786285	948	tags=20%, list=10%, signal=19%	Cd96/Mvk/Parp14/Pglyrp1/Irgm1/Sirpa/H2-T23/Igtp/Ldlr/Rb1/Ada/Tyro3/Samhd1/Ifi203/Ifi211/Mndal/Cst7/Mettl3/Ptpn6/Ifi207/Dhx58/Nod2/Il17a/Isg15/Ifi204/Ifi209/Ifi206/Ifi208/Ifi205/Oas3/Oas1a/Klre1/Slamf8/Il22/Ifi214
GO:0030522	BP	GO:0030522	intracellular receptor signaling pathway	234	-0.365376678662667	-1.62751634221955	0.000161939554642866	0.000161939554642866	0.0184755329952873	1002	tags=20%, list=10%, signal=18%	Csnk1a1/Calr/Ywhah/Irf2/Pml/Ubqln1/Rftn1/Rnf135/Ezh2/Irgm1/Nagk/Trip4/Igtp/Flot1/Trim3/Tlr6/Ifi203/Prmt2/Ifi211/Ddx17/Mndal/Ifih1/Prkdc/Gbp2/Cd86/Ifi207/Plcg2/Nedd4/Nlrp1a/Dhx58/Trim30a/Fkbp4/Ddx60/Nod2/Trim68/Ifi204/Atat1/Oasl1/Ifi209/Ifi206/Ifi208/Rsad2/Ifi205/Oas3/Oas1a/Ifi214
GO:0051604	BP	GO:0051604	protein maturation	340	-0.335613300246544	-1.56263976000411	0.000164276649784355	0.000164276649784355	0.0185049273454621	1852	tags=27%, list=19%, signal=23%	Gsn/Inpp5b/Naa50/Tysnd1/Dnajb1/Vps35/Lmf2/Pdia4/Grpel1/Fkrp/Fam111a/Ndufab1/Hspa1a/P2rx7/Gcsh/Fuz/Pitrm1/Dnajc3/Pfdn2/Hspa4l/Sgta/Ptges3l/Nfu1/Disp1/Bak1/Erp44/Furin/Tmem260/Ptges3/Hspa1b/Pdia3/Dhps/Fkbp2/Mvp/St13/Dnajb11/Ppil3/Rap1gds1/Dnajb2/Immp1l/Dnlz/Spcs3/C2cd3/Cisd1/Casp1/Calr/Rnpep/Pdcd5/Pdrg1/Canx/Ppil2/Ahsa1/Mmp14/Pdcl3/Stub1/Klk1b9/Dhcr24/Capn2/Arxes2/Pfdn4/Chordc1/Hsp90b1/Prkaca/Ifi203/H2-DMb1/Ifi211/Mndal/Ift88/Cst7/Hspa13/Sdf2l1/Ctsh/Tesc/Ciao2b/Ppid/Casp7/Naglu/Ifi207/Hsp90aa1/Cd74/Mafb/Fkbp4/Ifi204/Hsph1/Ifi209/Ifi206/Tnp2/Ifi208/Anpep/Cdh1/Ifi205/Ppic/Ifi214
GO:0071478	BP	GO:0071478	cellular response to radiation	136	-0.418214905608838	-1.73014685017412	0.000175559220798841	0.000175559220798841	0.0195286533241237	1820	tags=26%, list=19%, signal=21%	Nsmce3/Akt2/Pcna/Bard1/Rbx1/Rad51/Eif2s1/Cdkn1a/Spidr/Hras/Bak1/Swi5/Ints7/Noc2l/Babam2/Polh/Xrcc6/Ccnd2/Ifi203/Ifi211/Mndal/Rpgr/Mettl3/Hus1/Ppid/Ifi207/Nedd4/Nlrp1a/Egr1/Ifi204/Ifi209/Ifi206/Ifi208/Ifi205/Ifi214
GO:0046697	BP	GO:0046697	decidualization	15	-0.772669533549981	-2.04572800863404	0.000182737838345683	0.000182737838345683	0.0200762272303366	224	tags=27%, list=2%, signal=26%	Lif/Tppp3/Cdh1/Ptgs2
GO:0001217	MF	GO:0001217	DNA-binding transcription repressor activity	170	0.412245649698995	1.68582849499582	0.000204513013832478	0.000204513013832478	0.0221945188567364	1728	tags=31%, list=18%, signal=26%	Zfp354c/Foxp3/Zbtb39/Msc/Zfp219/Vax2/Hic1/Tfap2a/Zfp950/Hes6/Zbtb26/Prdm1/Nr1d2/Zfp668/Gfi1/Nfil3/Zfp148/Bmyc/Zbtb4/Tcf7/Gtf2ird1/Zkscan3/Mnt/Zfp658/Zfp422/Zfp746/Zfp263/Hey1/Zfp595/Deaf1/Gzf1/Etv3/Jdp2/Mxd4/Rorc/Zgpat/Zfp90/Foxo3/Zbtb24/Patz1/Zbtb46/Prdm5/Lef1/Max/Gata3/Ets2/Zbtb37/Nr3c1/Trps1/Zfp281/Zfp715/Zc3h8/Pou6f1
GO:0043312	BP	GO:0043312	neutrophil degranulation	10	-0.848544041929811	-2.0006288839682	0.000207879472319188	0.000207879472319188	0.0222880540137783	718	tags=70%, list=7%, signal=65%	Spi1/Myo1f/Vamp7/Itgb2/Ptafr/Itgam/Syk
GO:0050764	BP	GO:0050764	regulation of phagocytosis	70	-0.51465277367824	-1.89637964196922	0.000212061270730141	0.000212061270730141	0.0224657391322382	1416	tags=34%, list=14%, signal=30%	Rab31/Letmd1/Cfp/Lyar/Calr/Tlr2/Myo18a/Cyba/Atg7/Il2rg/Sirpa/Il15ra/Pot1b/Stap1/Fcer1g/Plcg2/Hck/Nod2/Ifng/Tgm2/Cd300a/Syk/Fgr/C3
GO:0097530	BP	GO:0097530	granulocyte migration	85	-0.483723119080047	-1.87549287187546	0.000225057683524024	0.000225057683524024	0.0235620762416359	979	tags=33%, list=10%, signal=30%	Tlr2/Pikfyve/Irak4/Cklf/Sirpa/Bsg/Myo1f/Itgb2/Csf1r/Ccl3/Vegfa/Csf1/Dapk2/Fcer1g/Cd74/Ccr3/Itga1/Itgam/Nod2/Il17a/Ifng/Il1b/Spp1/Cd300a/Syk/Slamf8/Xcl1/Cxcl9
GO:0042149	BP	GO:0042149	cellular response to glucose starvation	48	-0.570357490923455	-1.97763245366567	0.000233757758481114	0.000233757758481114	0.0241883487172502	935	tags=27%, list=10%, signal=25%	Tbl2/Ywhag/Ifi203/Ifi211/Mndal/Ifi207/Ifi204/Kptn/Ifi209/Ifi206/Ifi208/Ifi205/Ifi214
GO:1904407	BP	GO:1904407	positive regulation of nitric oxide metabolic process	32	-0.63909215426275	-2.04891352643508	0.000247334053139101	0.000247334053139101	0.0252989967965875	1335	tags=41%, list=14%, signal=35%	Ass1/Ulbp1/Klrk1/Tlr2/App/Tlr6/Itgb2/Hsp90aa1/Ifng/Aif1/Il1b/Tmem106a/Ptgs2
GO:0043300	BP	GO:0043300	regulation of leukocyte degranulation	36	-0.608817415379115	-1.97355575652814	0.000264694520164341	0.000264694520164341	0.0267670750414993	1260	tags=39%, list=13%, signal=34%	Lyn/Pld2/Fes/Spi1/Vamp7/Cd160/Itgb2/Ptafr/Unc13d/Fcer1g/Itgam/Cd300a/Syk/Fgr
GO:0019724	BP	GO:0019724	B cell mediated immunity	100	-0.451688247078753	-1.78547766089268	0.000274371391443258	0.000274371391443258	0.0271624122760718	857	tags=23%, list=9%, signal=21%	Cd226/Parp3/H2-T23/Aplf/Nbn/Pou2f2/Ptpn6/Il27ra/Fcer1g/Xrcc4/Csf2rb/Cd74/Nod2/H2-Ab1/Ifng/Cd40/C1qa/Lta/C1qb/C1qc/Pirb/C3/Xcl1
GO:0001774	BP	GO:0001774	microglial cell activation	30	-0.636741335455318	-2.00345703644945	0.00027470856986091	0.00027470856986091	0.0271624122760718	1015	tags=53%, list=10%, signal=48%	Casp1/Tlr2/Tlr1/App/Ldlr/Tlr6/Cst7/Csf1r/Stap1/Nampt/Naglu/Itgam/Ifng/Aif1/Tyrobp/C1qa
GO:0050777	BP	GO:0050777	negative regulation of immune response	144	-0.400037550994811	-1.66382286992686	0.000292483368503299	0.000292483368503299	0.028602132993949	839	tags=22%, list=9%, signal=20%	Parp14/Parp3/Pglyrp1/Spi1/H2-T23/Cd160/Tyro3/Samhd1/Ifi203/Ifi211/Mndal/Mettl3/Ptpn6/Il27ra/Tnfrsf14/Ifi207/Pglyrp2/Dhx58/Nod2/Isg15/Ifi204/Ifi209/Ifi206/Ifi208/Cd300a/Ifi205/Oas3/Oas1a/Klre1/Slamf8/Ifi214
GO:0072332	BP	GO:0072332	intrinsic apoptotic signaling pathway by p53 class mediator	72	-0.498059624488736	-1.86248531996201	0.000312396814624379	0.000312396814624379	0.0302174218630949	553	tags=22%, list=6%, signal=21%	Pml/Shisa5/Aen/Ifi203/Ifi211/Mndal/Ppp1r13b/Ifi207/Cd74/Zfp385a/Ifi204/Ifi209/Ifi206/Ifi208/Ifi205/Ifi214
GO:0002705	BP	GO:0002705	positive regulation of leukocyte mediated immunity	113	-0.431990411378864	-1.730351955921	0.000321426483858954	0.000321426483858954	0.030658452132576	1221	tags=27%, list=12%, signal=24%	Shld3/Ulbp1/Mavs/Kmt5b/Klrk1/Rasgrp1/Klrc3/Pnp/Cd226/Stx7/Spi1/H2-T23/Cd160/Itgb2/Ptafr/Stap1/Il21/Fcer1g/Plcg2/Itgam/Nod2/Ifng/Il1b/Cd40/Tyrobp/Lta/H2-T24/Rsad2/Klre1/C3/Xcl1
GO:0002573	BP	GO:0002573	myeloid leukocyte differentiation	178	-0.376970553992806	-1.60817256107869	0.000327224014097857	0.000327224014097857	0.030658452132576	1260	tags=22%, list=13%, signal=20%	Lyn/Ucp2/Rbpj/Clec2d/Thoc5/Fes/Tlr2/Runx1/Fasn/Tspan2/Spi1/App/Rb1/Cbfa2t3/Ifi203/Ifi211/Mndal/Csf1r/Ccl3/Tesc/Vegfa/Csf1/Naglu/Fcer1g/Ifi207/Cd74/Mafb/Lif/Itgam/Il17a/Ifi204/Ifng/Ifi209/Tyrobp/Ifi206/Ifi208/C1qc/Ifi205/Pirb/Ifi214
GO:0098883	BP	GO:0098883	synapse pruning	8	-0.873854178404047	-1.93974315425814	0.000327291850599123	0.000327291850599123	0.030658452132576	729	tags=75%, list=7%, signal=69%	Plxnc1/Itgam/C1qa/C1qb/C1qc/C3
GO:0031638	BP	GO:0031638	zymogen activation	37	-0.584946623935183	-1.90239897906848	0.000340431690995871	0.000340431690995871	0.0315571218824462	850	tags=38%, list=9%, signal=35%	Mmp14/Klk1b9/Dhcr24/Ifi203/Ifi211/Mndal/Ctsh/Ifi207/Ifi204/Ifi209/Ifi206/Ifi208/Ifi205/Ifi214
GO:0006953	BP	GO:0006953	acute-phase response	13	-0.802276904739322	-2.05240507370351	0.000374126974224077	0.000374126974224077	0.0343230541518215	122	tags=38%, list=1%, signal=38%	Ccr5/Il1b/Il1rn/Saa3/Ptgs2
GO:0045429	BP	GO:0045429	positive regulation of nitric oxide biosynthetic process	31	-0.613356510688074	-1.95624886352466	0.000378256563534651	0.000378256563534651	0.0343478086801497	1335	tags=48%, list=14%, signal=42%	Smad3/Pik3cb/Akt2/Ass1/Ulbp1/Klrk1/Tlr2/App/Tlr6/Itgb2/Hsp90aa1/Ifng/Aif1/Il1b/Ptgs2
GO:2000117	BP	GO:2000117	negative regulation of cysteine-type endopeptidase activity	56	-0.533327933313213	-1.90809707401484	0.000388549102482148	0.000388549102482148	0.0349260405357159	552	tags=25%, list=6%, signal=24%	Ifi203/Ifi211/Mndal/Cst7/Vegfa/Naip2/Ifi207/Ifi204/Ifi209/Ifi206/Ifi208/Ifi205/Ptgs2/Ifi214
GO:0034341	BP	GO:0034341	response to type II interferon	96	-0.456726810954742	-1.80430774302825	0.000402164045065614	0.000402164045065614	0.0357883667051021	1639	tags=35%, list=17%, signal=30%	Irf1/Irf8/Calm1/Flnb/Kynu/Tyk2/Parp9/Gbp7/Casp1/Tlr2/Myo18a/Sp100/Parp14/Irgm1/Gbp8/Sirpa/Il12rb1/Evl/Igtp/Gbp4/Stxbp4/Stat1/Ccl3/Gbp2/Cd74/Bst2/H2-Ab1/Ifng/Gbp6/H2-Eb1/H2-Aa/Cxcl16/Ciita/Xcl1
GO:0120015	MF	GO:0120015	sterol transfer activity	16	0.754629413673585	1.98053973187204	0.000415807585175047	0.000415807585175047	0.036276958979049	268	tags=25%, list=3%, signal=24%	Abca1/Apoe/Star/Abcg1
GO:0120020	MF	GO:0120020	cholesterol transfer activity	15	0.761875101471256	1.95958363022169	0.000415807585175047	0.000415807585175047	0.036276958979049	268	tags=27%, list=3%, signal=26%	Abca1/Apoe/Star/Abcg1
GO:0061045	BP	GO:0061045	negative regulation of wound healing	22	0.688867915090295	1.96049339189989	0.000424610239764267	0.000424610239764267	0.0366716873453273	1230	tags=36%, list=13%, signal=32%	Plaur/Apoe/Tfpi/Ubash3b/Sh2b3/Pdgfb/Cd9/Cask
GO:0009925	CC	GO:0009925	basal plasma membrane	126	0.435864618424437	1.71484741897415	0.000428573776877022	0.000428573776877022	0.0366716873453273	1065	tags=25%, list=11%, signal=22%	Abca1/Dlg2/Pkd1/Myo1d/Cd46/Itga3/Cd81/Slc26a11/Slc26a6/Slc2a9/Ager/Dstyk/Slco4a1/Trpc1/Slc6a6/Abcc3/Slc5a3/Erbb3/Ldlrap1/Atp1b1/Abcc5/Oscp1/Arrb1/Atp1b3/Cdh17/Pdgfb/Adam9/Scrib/Slc41a1/Slc30a1/Slc4a7
GO:0002832	BP	GO:0002832	negative regulation of response to biotic stimulus	100	-0.444032103394986	-1.75521370427136	0.000455505226495427	0.000455505226495427	0.0386049241583192	839	tags=23%, list=9%, signal=21%	Parp14/Irgm1/H2-T23/Igtp/Tyro3/Samhd1/Ifi203/Ifi211/Mndal/Mettl3/Ifi207/Dhx58/Isg15/Ifi204/Ifi209/Ifi206/Ifi208/Ifi205/Oas3/Oas1a/Klre1/Slamf8/Ifi214
GO:0035634	BP	GO:0035634	response to stilbenoid	6	-0.915812622551075	-1.87685683146161	0.000482929564333283	0.000482929564333283	0.0405430639212867	428	tags=67%, list=4%, signal=64%	Idi1/Usp18/Ifit3/Saa3
GO:0097529	BP	GO:0097529	myeloid leukocyte migration	129	-0.40638701678562	-1.66335169206659	0.00053943310608597	0.00053943310608597	0.0448634282228312	979	tags=26%, list=10%, signal=23%	Tlr2/Pikfyve/Mmp14/Irak4/Cklf/Sirpa/Spi1/App/Bsg/Myo1f/Itgb2/Csf1r/Ccl3/Vegfa/Stap1/Csf1/Dapk2/Fcer1g/Cd74/Ccr3/Itga1/Itgam/Nod2/Il17a/Ifng/Aif1/Il1b/Spp1/Cd300a/Syk/Slamf8/Xcl1/Cxcl9
GO:0016064	BP	GO:0016064	immunoglobulin mediated immune response	98	-0.434566591988084	-1.71869285003703	0.000563606387449328	0.000563606387449328	0.0464398479483101	857	tags=22%, list=9%, signal=21%	Cd226/Parp3/H2-T23/Aplf/Nbn/Pou2f2/Ptpn6/Il27ra/Fcer1g/Xrcc4/Csf2rb/Cd74/Nod2/H2-Ab1/Ifng/Cd40/C1qa/Lta/C1qb/C1qc/C3/Xcl1
GO:0071621	BP	GO:0071621	granulocyte chemotaxis	65	-0.507740342085564	-1.86027449513042	0.000571525915141824	0.000571525915141824	0.0466603581517043	731	tags=31%, list=7%, signal=29%	Cklf/Bsg/Itgb2/Csf1r/Ccl3/Vegfa/Csf1/Dapk2/Fcer1g/Cd74/Ccr3/Itga1/Itgam/Nod2/Ifng/Il1b/Spp1/Syk/Xcl1/Cxcl9
GO:0030595	BP	GO:0030595	leukocyte chemotaxis	120	-0.413052915293506	-1.6808595470629	0.00060487337904252	0.00060487337904252	0.0489339669514398	807	tags=23%, list=8%, signal=22%	Hsd3b7/Stk39/Cklf/Spi1/App/Bsg/Itgb2/Csf1r/Ccl3/Vegfa/Stap1/Csf1/Dapk2/Fcer1g/Cd74/Ccr3/Itga1/Itgam/Nod2/Ifng/Aif1/Il1b/Spp1/Cxcl16/Syk/Slamf8/Xcl1/Cxcl9
GO:0031649	BP	GO:0031649	heat generation	10	-0.817701219318979	-1.92791015785706	0.000690684268268608	0.000690684268268608	0.0553726392028716	776	tags=50%, list=8%, signal=46%	Ccr5/Slc27a1/Il1b/Il1rn/Ptgs2
GO:0030545	MF	GO:0030545	signaling receptor regulator activity	124	-0.410017969826179	-1.66327034932357	0.00070133192317562	0.00070133192317562	0.0555537795944952	823	tags=28%, list=8%, signal=26%	Dand5/Pglyrp1/Cd320/Cklf/App/Bmp7/Manf/Clec12a/Stc2/Gdf11/Ccl3/Ly6a/F2rl2/Tgfb3/Vegfa/Nampt/Cd86/Csf1/Il21/Sema6d/Lif/Cmtm3/Il17a/Fgf13/Ifng/Il1b/Spp1/Il1rn/Lta/Cxcl16/Ly6i/Saa3/Xcl1/Cxcl9/Il22
GO:0010544	BP	GO:0010544	negative regulation of platelet activation	8	0.852251140034881	1.85355328104376	0.000705429174292531	0.000705429174292531	0.0555537795944952	1131	tags=62%, list=12%, signal=55%	Apoe/Ubash3b/Sh2b3/Pdgfb/Cd9
GO:0002703	BP	GO:0002703	regulation of leukocyte mediated immunity	183	-0.369141015302813	-1.57608215800732	0.00073008296865198	0.00073008296865198	0.0569909641457418	1260	tags=26%, list=13%, signal=23%	Lyn/Pld2/Clec2d/Shld3/Ulbp1/Mavs/Kmt5b/Klrk1/Rasgrp1/Fes/Klrc3/Tlr2/Pnp/Cd96/Cd226/Parp3/Stx7/Spi1/H2-T23/Aplf/Vamp7/Cd160/Itgb2/Ptafr/Ptpn6/Il27ra/Unc13d/Stap1/Il21/Fcer1g/Plcg2/Itgam/Bst2/Nod2/Ifng/Il1b/Cd40/Tyrobp/Cd300a/Lta/H2-T24/Rsad2/Syk/Fgr/Klre1/C3/Xcl1
GO:0002269	BP	GO:0002269	leukocyte activation involved in inflammatory response	33	-0.605797665576794	-1.94977754837498	0.000758481207063194	0.000758481207063194	0.0586929073181898	1015	tags=48%, list=10%, signal=44%	Casp1/Tlr2/Tlr1/App/Ldlr/Tlr6/Cst7/Csf1r/Stap1/Nampt/Naglu/Itgam/Ifng/Aif1/Tyrobp/C1qa
GO:0060700	BP	GO:0060700	regulation of ribonuclease activity	9	-0.838809954858237	-1.91536381497487	0.000781276054520707	0.000781276054520707	0.0598549654657224	313	tags=56%, list=3%, signal=54%	Oas2/Oasl1/Oasl2/Oas3/Oas1a
GO:0070487	BP	GO:0070487	monocyte aggregation	5	-0.92158558397179	-1.79245968537075	0.000786950486339607	0.000786950486339607	0.0598549654657224	686	tags=60%, list=7%, signal=56%	Bmp7/Nr4a3/Il1b
GO:0002250	BP	GO:0002250	adaptive immune response	313	-0.326251089929604	-1.50569985831284	0.000808288461897985	0.000808288461897985	0.0609569193299337	783	tags=16%, list=8%, signal=15%	Parp3/Rftn1/Cd79b/Cd3g/Stx7/Il12rb1/H2-T23/Aplf/Cd160/Mpeg1/Ada/Dbnl/Cd7/Nbn/H2-DMb1/Pou2f2/Ptpn6/Il27ra/Ctsh/Unc13d/Vegfa/Cd86/Ly9/Tnfrsf14/Fcer1g/Xrcc4/Nedd4/Csf2rb/Slamf7/Cd74/Il18bp/Zfp683/Nod2/Il17a/H2-Ab1/Ifng/Il1b/H2-Eb1/Cd40/H2-Aa/C1qa/Eomes/Lta/H2-T24/C1qb/Rsad2/Syk/C1qc/Pirb/C3/Xcl1
GO:0006457	BP	GO:0006457	protein folding	136	-0.39533354144751	-1.63548709606092	0.00084535121042146	0.00084535121042146	0.0632162683140471	2103	tags=44%, list=21%, signal=35%	Cdc37/Hspa5/Nudc/Cct8/Dnaja2/Aip/Ppie/Pdcl/Ranbp2/Ppil1/Dnajc18/Ube4b/B2m/Hspa14/Dnaja3/Ppib/Tor1a/Clgn/Dffa/Dnajc2/Tbcb/Dnajb1/Pdia4/Grpel1/Hspa1a/Dnajc3/Pfdn2/Hspa4l/Sgta/Ptges3l/Erp44/Ptges3/Hspa1b/Pdia3/Fkbp2/St13/Dnajb11/Ppil3/Dnajb2/Dnlz/Calr/Pdcd5/Pdrg1/Canx/Ppil2/Ahsa1/Pdcl3/Stub1/Pfdn4/Chordc1/Hsp90b1/H2-DMb1/Hspa13/Sdf2l1/Ppid/Hsp90aa1/Cd74/Fkbp4/Hsph1/Ppic
GO:0006909	BP	GO:0006909	phagocytosis	140	-0.395783097768738	-1.6385441126104	0.000873602022080789	0.000873602022080789	0.0641350362628355	994	tags=22%, list=10%, signal=20%	Calr/Tlr2/Pikfyve/Myo18a/Cyba/Atg7/Il2rg/Sirpa/Tm9sf4/Vamp7/Ldlr/Tyro3/Itgb2/Il15ra/Pot1b/Unc13d/Stap1/Fcer1g/Plcg2/Xkr8/Hck/Itgam/Nod2/Ifng/Tgm2/Aif1/Tyrobp/Cd300a/Syk/Fgr/C3
GO:0002714	BP	GO:0002714	positive regulation of B cell mediated immunity	42	-0.572083632874796	-1.90541950919098	0.000879258422387347	0.000879258422387347	0.0641350362628355	1221	tags=26%, list=12%, signal=23%	Shld3/Kmt5b/Cd226/H2-T23/Fcer1g/Nod2/Ifng/Cd40/Lta/C3/Xcl1
GO:0002891	BP	GO:0002891	positive regulation of immunoglobulin mediated immune response	42	-0.572083632874796	-1.90541950919098	0.000879258422387347	0.000879258422387347	0.0641350362628355	1221	tags=26%, list=12%, signal=23%	Shld3/Kmt5b/Cd226/H2-T23/Fcer1g/Nod2/Ifng/Cd40/Lta/C3/Xcl1
GO:0071214	BP	GO:0071214	cellular response to abiotic stimulus	198	-0.354347738764942	-1.5326078649296	0.000899197417746418	0.000899197417746418	0.0642713122852906	1894	tags=25%, list=19%, signal=21%	Fignl1/Cnn2/Nsmce3/Akt2/Pcna/Bard1/Rbx1/Rad51/Eif2s1/Cdkn1a/Gsk3b/Spidr/Hras/Gna11/Ybx3/Bak1/Lrrc8c/Swi5/Arhgdia/Ints7/Casp1/Noc2l/Habp4/Babam2/Piezo1/Polh/Stk39/Xrcc6/Ccnd2/Ifi203/Myo6/Ifi211/Mndal/Rpgr/Pkd1l3/Mettl3/Hus1/Ppid/Ifi207/Nedd4/Nlrp1a/Egr1/Ifi204/Ifi209/Ifi206/Ifi208/F11r/Ifi205/Ptgs2/Ifi214
GO:0104004	BP	GO:0104004	cellular response to environmental stimulus	198	-0.354347738764942	-1.5326078649296	0.000899197417746418	0.000899197417746418	0.0642713122852906	1894	tags=25%, list=19%, signal=21%	Fignl1/Cnn2/Nsmce3/Akt2/Pcna/Bard1/Rbx1/Rad51/Eif2s1/Cdkn1a/Gsk3b/Spidr/Hras/Gna11/Ybx3/Bak1/Lrrc8c/Swi5/Arhgdia/Ints7/Casp1/Noc2l/Habp4/Babam2/Piezo1/Polh/Stk39/Xrcc6/Ccnd2/Ifi203/Myo6/Ifi211/Mndal/Rpgr/Pkd1l3/Mettl3/Hus1/Ppid/Ifi207/Nedd4/Nlrp1a/Egr1/Ifi204/Ifi209/Ifi206/Ifi208/F11r/Ifi205/Ptgs2/Ifi214
GO:0042116	BP	GO:0042116	macrophage activation	62	-0.494424725115576	-1.791450906479	0.000902793746614414	0.000902793746614414	0.0642713122852906	1015	tags=44%, list=10%, signal=39%	Cebpa/Nmi/Jun/Ifi35/Ulbp1/Casp1/Tlr2/Myo18a/Tlr1/Irgm1/Stk39/App/Ldlr/Tlr6/Cst7/Csf1r/Stap1/Nampt/Naglu/Plcg2/Itgam/Ifng/Aif1/Tyrobp/C1qa/Tmem106a/Syk
GO:0010574	BP	GO:0010574	regulation of vascular endothelial growth factor production	16	-0.719476438129437	-1.93831895674942	0.000911278196369412	0.000911278196369412	0.0643604500593735	690	tags=31%, list=7%, signal=29%	Bsg/Sulf2/Il1b/C3/Ptgs2
GO:0002444	BP	GO:0002444	myeloid leukocyte mediated immunity	73	-0.470327572287075	-1.7717639988482	0.000938816739006139	0.000938816739006139	0.0657833129843174	1354	tags=33%, list=14%, signal=29%	Dnase1l3/Lyn/Pld2/Mavs/Rasgrp1/Fes/Irak4/Ncf1/Spi1/H2-T23/Myo1f/Vamp7/Nr4a3/Itgb2/Ptafr/Unc13d/Stap1/Fcer1g/Itgam/Tyrobp/Cd300a/Syk/Fgr/C3
GO:0040029	BP	GO:0040029	epigenetic regulation of gene expression	174	-0.369291918396439	-1.57676178634093	0.000974929027932085	0.000974929027932085	0.0676822850080039	1709	tags=22%, list=17%, signal=18%	Gsk3b/Tasor/Padi2/Pphln1/Atf2/Ctr9/Sirt6/Bend3/Dpy30/Hat1/Smarca4/Glmn/Noc2l/Dnmt3a/Smyd5/Ezh2/Usp21/Spi1/Suv39h2/Smarcb1/Hdac2/Rb1/Znhit1/Ifi203/Ifi211/Trim37/Mndal/Mettl3/N6amt1/Ifi207/Mettl4/Ifi204/Ifi209/Ifi206/Ifi208/Ifi205/Morc1/Ifi214
GO:0043302	BP	GO:0043302	positive regulation of leukocyte degranulation	20	-0.683120897866901	-1.92157872503625	0.000981128936329652	0.000981128936329652	0.0676822850080039	627	tags=40%, list=6%, signal=38%	Vamp7/Cd160/Itgb2/Ptafr/Fcer1g/Itgam/Syk/Fgr
GO:0001660	BP	GO:0001660	fever generation	7	-0.874817036144121	-1.85442828297204	0.00101545469288466	0.00101545469288466	0.0695113682076672	776	tags=57%, list=8%, signal=53%	Ccr5/Il1b/Il1rn/Ptgs2
GO:2001279	BP	GO:2001279	regulation of unsaturated fatty acid biosynthetic process	9	-0.834297361843167	-1.9050596247078	0.00102409686048368	0.00102409686048368	0.0695678172641944	235	tags=44%, list=2%, signal=43%	Abcd1/Cd74/Il1b/Ptgs2
GO:0007218	BP	GO:0007218	neuropeptide signaling pathway	15	0.737921240101154	1.8979730138217	0.00103430329750935	0.00103430329750935	0.0697288682387881	1077	tags=53%, list=11%, signal=48%	Gpr83/Qrfp/Penk/Ltb4r1/Galr3/Nmb/Pomc/Cysltr1
GO:0005882	CC	GO:0005882	intermediate filament	31	0.61358359837314	1.8637343271094	0.00107042361290182	0.00107042361290182	0.0711698353829077	604	tags=23%, list=6%, signal=21%	Dst/Slc1a4/Gja1/Vmac/Iffo1/Ldlrap1/Tchp
GO:0001906	BP	GO:0001906	cell killing	121	-0.408584113346887	-1.66441035470346	0.00107167258626025	0.00107167258626025	0.0711698353829077	1224	tags=28%, list=12%, signal=25%	Clec2d/Ulbp1/Klrk1/Gbp7/Rasgrp1/Prf1/Klrc3/Pnp/Cd226/Pglyrp1/Ccr5/Ncf1/Stx7/Spi1/H2-T23/Igtp/Vamp7/Cd160/Nkg7/Gbp2/Ptpn6/Ctsh/Unc13d/Stap1/Il21/Lyz2/Itgam/Ifng/Tyrobp/H2-T24/Syk/Klre1/C3/Cxcl9
GO:0048018	MF	GO:0048018	receptor ligand activity	110	-0.413296943912168	-1.65611275623419	0.00111621205448361	0.00111621205448361	0.0730876801681454	823	tags=29%, list=8%, signal=27%	Dand5/Pglyrp1/Cd320/Cklf/App/Bmp7/Manf/Stc2/Gdf11/Ccl3/F2rl2/Tgfb3/Vegfa/Nampt/Cd86/Csf1/Il21/Sema6d/Lif/Cmtm3/Il17a/Fgf13/Ifng/Il1b/Spp1/Il1rn/Lta/Cxcl16/Saa3/Xcl1/Cxcl9/Il22
GO:0060326	BP	GO:0060326	cell chemotaxis	149	-0.384005297074422	-1.60639456091434	0.00111697755828299	0.00111697755828299	0.0730876801681454	807	tags=22%, list=8%, signal=21%	Hsd3b7/Ccr5/Stk39/Cklf/Spi1/App/Bsg/Itgb2/Csf1r/Ccl3/Vegfa/Stap1/Csf1/Dapk2/Fcer1g/Cd74/Cxcr6/Ccr3/Itga1/Itgam/Nod2/Ifng/Aif1/Il1b/Spp1/Coro1b/Cxcl16/Egr3/Syk/Slamf8/Saa3/Xcl1/Cxcl9
GO:0030546	MF	GO:0030546	signaling receptor activator activity	113	-0.408703138093313	-1.6370740085029	0.00116294999765164	0.00116294999765164	0.0755403709577176	823	tags=28%, list=8%, signal=26%	Dand5/Pglyrp1/Cd320/Cklf/App/Bmp7/Manf/Stc2/Gdf11/Ccl3/F2rl2/Tgfb3/Vegfa/Nampt/Cd86/Csf1/Il21/Sema6d/Lif/Cmtm3/Il17a/Fgf13/Ifng/Il1b/Spp1/Il1rn/Lta/Cxcl16/Saa3/Xcl1/Cxcl9/Il22
GO:0043392	BP	GO:0043392	negative regulation of DNA binding	38	-0.569402348859883	-1.85333806481994	0.00121595510785554	0.00121595510785554	0.078411018167893	922	tags=32%, list=9%, signal=29%	Sp100/Habp4/Ifi203/Ifi211/Mndal/Ifi207/Ifi204/Ifi209/Ifi206/Ifi208/Ifi205/Ifi214
GO:0002821	BP	GO:0002821	positive regulation of adaptive immune response	102	-0.411760862687517	-1.62913545234556	0.00125899666224157	0.00125899666224157	0.0806024822611908	1274	tags=23%, list=13%, signal=20%	Tyk2/Shld3/Ulbp1/Kmt5b/Pnp/Cd226/Stx7/Il12rb1/H2-T23/Ada/Il27ra/Fcer1g/Cd74/Nod2/H2-Ab1/Ifng/Il1b/Cd40/Lta/H2-T24/Rsad2/C3/Xcl1
GO:0043299	BP	GO:0043299	leukocyte degranulation	52	-0.524236205418478	-1.84723588843782	0.0012727678545116	0.0012727678545116	0.0809021010679777	1260	tags=35%, list=13%, signal=30%	Lyn/Pld2/Rasgrp1/Fes/Spi1/Myo1f/Vamp7/Cd160/Nr4a3/Nkg7/Itgb2/Ptafr/Unc13d/Fcer1g/Itgam/Cd300a/Syk/Fgr
GO:0043691	BP	GO:0043691	reverse cholesterol transport	5	0.916244306738976	1.73650643171066	0.00131856880721113	0.00131856880721113	0.0832189674965503	268	tags=60%, list=3%, signal=58%	Abca1/Apoe/Abcg1
GO:0010575	BP	GO:0010575	positive regulation of vascular endothelial growth factor production	14	-0.756542189956851	-1.97944710964129	0.00133408211332324	0.00133408211332324	0.0836051162789823	690	tags=36%, list=7%, signal=33%	Bsg/Sulf2/Il1b/C3/Ptgs2
GO:0032755	BP	GO:0032755	positive regulation of interleukin-6 production	69	-0.484531857310608	-1.78714431043506	0.00134889033384841	0.00134889033384841	0.0839419866202023	1183	tags=36%, list=12%, signal=32%	Mavs/F2r/Tlr2/Cyba/Tlr1/Ccr5/App/Bsg/Tlr6/Ptafr/Pou2f2/Ifih1/Fcer1g/Plcg2/Cd74/Il1rap/Nod2/Il17a/Ifng/Aif1/Il1b/Pou2af1/Tyrobp/Tmem106a/Syk
GO:0006636	BP	GO:0006636	unsaturated fatty acid biosynthetic process	18	-0.681727886232105	-1.88723963394564	0.00137935639318716	0.00137935639318716	0.0846941892481045	1273	tags=39%, list=13%, signal=34%	Ptges3/Abcd1/Decr2/Cd74/Fads1/Il1b/Ptgs2
GO:0032102	BP	GO:0032102	negative regulation of response to external stimulus	231	-0.334880504557908	-1.48447622498071	0.00138001236916565	0.00138001236916565	0.0846941892481045	779	tags=16%, list=8%, signal=15%	Pglyrp1/Irgm1/Sirpa/H2-T23/Igtp/Ldlr/Rb1/Ada/Tyro3/Samhd1/Ifi203/Ifi211/Mndal/Cst7/Ryk/Mettl3/Ptpn6/Stap1/Sema6d/Ifi207/Dhx58/Nod2/Il17a/Isg15/Ifi204/Aif1/Ifi209/Ifi206/Ifi208/Coro1b/Ifi205/Oas3/Oas1a/Klre1/Slamf8/Il22/Ifi214
GO:0031652	BP	GO:0031652	positive regulation of heat generation	7	-0.867614355711213	-1.83916011402226	0.00142162604483126	0.00142162604483126	0.0866505160995202	776	tags=57%, list=8%, signal=53%	Ccr5/Slc27a1/Il1b/Ptgs2
GO:0032371	BP	GO:0032371	regulation of sterol transport	31	0.602523734466472	1.83014045649313	0.00144629120150072	0.00144629120150072	0.0869626302808467	646	tags=19%, list=7%, signal=18%	Abca1/Apoe/Abcg1/Arv1/Ldlrap1/Abca3
GO:0032374	BP	GO:0032374	regulation of cholesterol transport	31	0.602523734466472	1.83014045649313	0.00144629120150072	0.00144629120150072	0.0869626302808467	646	tags=19%, list=7%, signal=18%	Abca1/Apoe/Abcg1/Arv1/Ldlrap1/Abca3
GO:0032104	BP	GO:0032104	regulation of response to extracellular stimulus	16	0.718209849704187	1.88495587024159	0.00149766281938759	0.00149766281938759	0.0888508173691419	1262	tags=56%, list=13%, signal=49%	Vdr/Bcl2/Prkcg/Spx/Mt3/Mtor/Trim24/Bbs2/Mkks
GO:0032107	BP	GO:0032107	regulation of response to nutrient levels	16	0.718209849704187	1.88495587024159	0.00149766281938759	0.00149766281938759	0.0888508173691419	1262	tags=56%, list=13%, signal=49%	Vdr/Bcl2/Prkcg/Spx/Mt3/Mtor/Trim24/Bbs2/Mkks
GO:1903034	BP	GO:1903034	regulation of response to wounding	78	0.462602588369221	1.65946882483026	0.00153621678573416	0.00153621678573416	0.0905345186935975	1230	tags=23%, list=13%, signal=20%	Plaur/Igf1r/Il10/Apoe/Tfpi/Cxcr4/Omg/Cd24a/Tnfrsf12a/Ubash3b/Inpp5f/Mtor/Sh2b3/Hmgb1/Pdgfb/Git1/Cd9/Cask
GO:0016323	CC	GO:0016323	basolateral plasma membrane	117	0.428850191658224	1.6621933076732	0.00156431994631174	0.00156431994631174	0.0911876122653997	1065	tags=24%, list=11%, signal=22%	Abca1/Dlg2/Pkd1/Myo1d/Cd46/Itga3/Cd81/Slc26a11/Slc26a6/Slc2a9/Dstyk/Slco4a1/Trpc1/Slc6a6/Abcc3/Slc5a3/Erbb3/Atp1b1/Abcc5/Arrb1/Atp1b3/Cdh17/Pdgfb/Adam9/Scrib/Slc41a1/Slc30a1/Slc4a7
GO:0043292	CC	GO:0043292	contractile fiber	102	0.435240842791722	1.64060804048241	0.00156779269491079	0.00156779269491079	0.0911876122653997	2565	tags=36%, list=26%, signal=27%	Dst/Gja1/Neb/Ankrd23/Fbxo32/Sdc4/Synpo/Cacna1s/Cdk5r1/Trpc1/Tnnt1/Tnnt3/Psen2/Pecam1/Fbxl22/Ppp1r12b/Nebl/Pygm/Mtm1/Cfl2/Slc2a1/Sco1/Pde4d/Myl9/Dag1/Pde4b/Frg1/Kat2b/Pyroxd1/Cab39/Twf1/Ablim2/Ahnak/Simc1/Sptbn1/Fxr1/Pgm1
GO:0097427	CC	GO:0097427	microtubule bundle	5	-0.90698633777606	-1.76406453607831	0.00158167311835578	0.00158167311835578	0.0913975703525618	126	tags=80%, list=1%, signal=79%	Mark2/Atat1/Tppp/Tppp3
GO:0032488	BP	GO:0032488	Cdc42 protein signal transduction	8	0.831864423334256	1.80921439564361	0.00162658247901264	0.00162658247901264	0.0920200719508413	858	tags=38%, list=9%, signal=34%	Abca1/Apoe/Shtn1
GO:0032332	BP	GO:0032332	positive regulation of chondrocyte differentiation	8	0.831814424794491	1.80910565427258	0.00162658247901264	0.00162658247901264	0.0920200719508413	701	tags=62%, list=7%, signal=58%	Fgf18/Zfp219/Runx2/Mustn1/Smad7
GO:0006633	BP	GO:0006633	fatty acid biosynthetic process	77	-0.452397980301938	-1.72384578811208	0.00162825847838825	0.00162825847838825	0.0920200719508413	1604	tags=26%, list=16%, signal=22%	Hacd2/Ndufab1/Lpgat1/Mecr/Acss2/Ptges3/Abcd1/Decr2/Prkag2/Fasn/Elovl6/Acot7/Mgll/Cd74/Fads1/Il1b/Elovl7/Abcd3/Fads2/Ptgs2
GO:0043029	BP	GO:0043029	T cell homeostasis	45	0.543152739679408	1.77744139953118	0.00163541718378306	0.00163541718378306	0.0920200719508413	2262	tags=40%, list=23%, signal=31%	Il7r/Bcl2/Spns2/Tsc22d3/Cd24a/Bcl2l11/Gimap5/Tnfrsf4/Tcirg1/Ripk3/Sit1/Gpam/Zc3h8/Rc3h2/Gimap3/Aim2/Ahr/Il20rb
GO:0010951	BP	GO:0010951	negative regulation of endopeptidase activity	71	-0.469037765913683	-1.74254519546472	0.0016441485531316	0.0016441485531316	0.0920200719508413	552	tags=21%, list=6%, signal=20%	Ifi203/Ifi211/Mndal/Cst7/Vegfa/Naip2/Ifi207/Ifi204/Ifi209/Ifi206/Ifi208/Ifi205/Spink2/Ptgs2/Ifi214
GO:0002675	BP	GO:0002675	positive regulation of acute inflammatory response	20	-0.668063812071978	-1.87922403230921	0.0017035177434497	0.0017035177434497	0.0947138012389966	776	tags=30%, list=8%, signal=28%	Ccr5/H2-T23/Fcer1g/Il1b/C3/Ptgs2
GO:0033700	BP	GO:0033700	phospholipid efflux	8	0.830912316816366	1.80714366780619	0.0017135646912118	0.0017135646912118	0.0947138012389966	646	tags=50%, list=7%, signal=47%	Abca1/Apoe/Abcg1/Abca3
GO:0034702	CC	GO:0034702	monoatomic ion channel complex	80	0.460173850470687	1.66341828053887	0.00186866997889248	0.00186866997889248	0.102649356735263	1371	tags=26%, list=14%, signal=23%	Nrn1/Dlg2/Kcng3/Pkd1/Cacna1s/Slc26a6/Grik5/Cttn/Trpc1/Sestd1/Slc5a3/Ttyh3/Micu3/Stx1a/Chrnb2/Kcnk7/Ccdc51/Mfsd8/Cacnb3/Lrrc8d/Tpcn1
GO:0043304	BP	GO:0043304	regulation of mast cell degranulation	22	-0.640879080565205	-1.85455951199341	0.00189430411401992	0.00189430411401992	0.103419095769612	1260	tags=41%, list=13%, signal=36%	Lyn/Pld2/Fes/Vamp7/Unc13d/Fcer1g/Cd300a/Syk/Fgr
GO:0001653	MF	GO:0001653	peptide receptor activity	22	0.648594088386278	1.84587552483114	0.00191128036973504	0.00191128036973504	0.103709654979076	1311	tags=50%, list=13%, signal=43%	Gpr83/Ramp3/Vipr2/Ltb4r1/Galr3/Agtrap/Ramp1/F2rl3/Cysltr1/Inpp5k/S1pr2
GO:0033152	BP	GO:0033152	immunoglobulin V(D)J recombination	10	-0.793969368057768	-1.87195710797736	0.0019474524300683	0.0019474524300683	0.104609785357917	757	tags=50%, list=8%, signal=46%	Ezh2/Prkdc/Polb/Xrcc4/Cyren
GO:0002449	BP	GO:0002449	lymphocyte mediated immunity	214	-0.337654845562496	-1.48297748372782	0.00195137960148373	0.00195137960148373	0.104609785357917	1224	tags=22%, list=12%, signal=20%	Clec2d/Shld3/Ulbp1/Kmt5b/Klrk1/Rasgrp1/Prf1/Cd40lg/Klrc3/Dlg1/Pnp/Cd96/Cd226/Parp3/Rftn1/Stx7/H2-T23/Aplf/Vamp7/Cd160/Nkg7/Nbn/Pou2f2/Ptpn6/Il27ra/Ctsh/Unc13d/Il21/Fcer1g/Xrcc4/Csf2rb/Cd74/Nod2/H2-Ab1/Ifng/Il1b/Cd40/C1qa/Lta/H2-T24/C1qb/Rsad2/C1qc/Pirb/Klre1/C3/Xcl1
GO:0019221	BP	GO:0019221	cytokine-mediated signaling pathway	272	-0.323018285028842	-1.45394551628421	0.00197404231831031	0.00197404231831031	0.105191010141792	839	tags=17%, list=9%, signal=16%	Parp14/Irak4/Il2rg/Irgm1/Stk39/Spi1/Il12rb1/Slc27a1/Igtp/Srsf1/Samhd1/Prmt2/Ifih1/Stat1/Csf1r/Il15ra/Ccl3/Mettl3/Ptpn6/Il27ra/Stap1/Csf1/Oas2/Naip2/Fcer1g/Csf2rb/Cd74/Il1rap/Cxcr6/Egr1/Il17a/Isg15/Ifng/Il1b/Oasl1/Oasl2/Zbp1/Il1rn/Syk/Oas3/Fosl1/Oas1a/Pirb/Xcl1/Cxcl9
GO:2001280	BP	GO:2001280	positive regulation of unsaturated fatty acid biosynthetic process	6	-0.883942835524849	-1.8115432225153	0.0019894728744852	0.0019894728744852	0.105382228577054	235	tags=67%, list=2%, signal=65%	Abcd1/Cd74/Il1b/Ptgs2
GO:0032330	BP	GO:0032330	regulation of chondrocyte differentiation	18	0.680181580993026	1.84873232919576	0.00202364450812607	0.00202364450812607	0.106558023492356	886	tags=33%, list=9%, signal=30%	Fgf18/Zfp219/Runx2/Mustn1/Smad7/Axin2
GO:0004888	MF	GO:0004888	transmembrane signaling receptor activity	225	0.343576861827875	1.44499607294705	0.00205247308130724	0.00205247308130724	0.10692869483595	1369	tags=26%, list=14%, signal=23%	Abca1/Ccr9/Gpr83/Ccr6/Pkd1/Igf1r/Ramp3/Il7r/Tnfrsf8/Gpr21/Vipr2/Il1r2/Il9r/Cxcr1/Ackr1/Lrp5/Ccrl2/Grik5/Cxcr4/Ltb4r1/Fcgr2b/Gpr160/Il23r/Erbb3/Gpr68/Galr3/Tnfrsf4/Ccr4/Il1r1/Tnfrsf18/Gprc5a/Chrnb2/Acvr2a/Cxcr3/Plxnd1/Agtrap/Ptger2/Pecam1/Ramp1/Tgfbr3l/Tmem63b/Il6ra/Il1rl1/Il6st/F2rl3/Ccr7/Cysltr1/Il17re/Ebi3/P2rx3/S1pr1/Fcgr4/Gpr132/Inpp5k/S1pr2/Ifngr1/Crlf2/Gpr183/Il1rl2
GO:0050829	BP	GO:0050829	defense response to Gram-negative bacterium	24	-0.659883845190052	-1.95275901412918	0.00206175477686899	0.00206175477686899	0.10692869483595	1446	tags=54%, list=15%, signal=46%	Nod1/Gsdmd/Drosha/Iigp1/Casp1/Irgm1/App/Igtp/Cd160/Mpeg1/Tnfrsf14/Lyz2/Il17a
GO:0005581	CC	GO:0005581	collagen trimer	6	-0.8835399269545	-1.81071750589588	0.00206673157513535	0.00206673157513535	0.10692869483595	396	tags=83%, list=4%, signal=80%	Col9a3/C1qtnf6/C1qa/C1qb/C1qc
GO:0019838	MF	GO:0019838	growth factor binding	56	0.498912895681425	1.69408197516063	0.00208572814408028	0.00208572814408028	0.107287774445115	1161	tags=30%, list=12%, signal=27%	Lrrc32/Igfbp7/Igf1r/Il1r2/Il9r/Wfikkn2/Itgav/Erbb3/Il1r1/Acvr2a/Tgfbr3l/Smn1/Il6ra/Pdgfb/Il6st/Gpc1/Itgb3
GO:0044283	BP	GO:0044283	small molecule biosynthetic process	322	-0.308718331639328	-1.42902365284557	0.00211472317481823	0.00211472317481823	0.107426755144984	1605	tags=24%, list=16%, signal=21%	Hsd17b7/Hacd2/Ndufab1/Lpgat1/Mecr/Lipa/Kat2a/Pmvk/Sirt6/Kynu/Ass1/Slc25a10/Plod3/Acss2/Ptges3/Fdft1/Stard4/Ppip5k2/Coq3/Tm7sf2/Abcd1/Atf3/Dhfr/Glul/Fdxr/Decr2/Arpp19/Coq2/Sephs1/Ppip5k1/Pcx/Uros/Slc25a19/Pnp/Mvk/Prkag2/Fasn/Acer3/Cyp51/Elovl6/Gpd2/Slc25a11/Dhcr24/Dhcr7/Gnpda1/Ada/Apip/Prkaca/Hmgcs1/Dctd/Ptafr/Ebp/Mthfd1/Acot7/Mgll/Fdps/Idi1/Pcbd2/Gatm/Tpk1/Plcg2/Cyp39a1/Cd74/Fads1/Egr1/Dnph1/Gpt/Ifng/Il1b/Elovl7/Spp1/Abcd3/Cyp2r1/Fads2/Syk/Ggt1/Ptgs2
GO:0002223	BP	GO:0002223	stimulatory C-type lectin receptor signaling pathway	9	-0.816628033656339	-1.86471295065136	0.00213671739740112	0.00213671739740112	0.107426755144984	1137	tags=67%, list=12%, signal=59%	Klrk1/Klrc3/Plcg2/Tyrobp/Syk/Klre1
GO:1990840	BP	GO:1990840	response to lectin	9	-0.816628033656339	-1.86471295065136	0.00213671739740112	0.00213671739740112	0.107426755144984	1137	tags=67%, list=12%, signal=59%	Klrk1/Klrc3/Plcg2/Tyrobp/Syk/Klre1
GO:1990858	BP	GO:1990858	cellular response to lectin	9	-0.816628033656339	-1.86471295065136	0.00213671739740112	0.00213671739740112	0.107426755144984	1137	tags=67%, list=12%, signal=59%	Klrk1/Klrc3/Plcg2/Tyrobp/Syk/Klre1
GO:0008528	MF	GO:0008528	G protein-coupled peptide receptor activity	20	0.671591587036091	1.86559029341766	0.00216298580127976	0.00216298580127976	0.108136498900172	1311	tags=55%, list=13%, signal=48%	Gpr83/Ramp3/Vipr2/Ltb4r1/Galr3/Agtrap/Ramp1/F2rl3/Cysltr1/Inpp5k/S1pr2
GO:0046122	BP	GO:0046122	purine deoxyribonucleoside metabolic process	5	-0.899853275797329	-1.75019091842142	0.00218912371494222	0.00218912371494222	0.108831825263873	952	tags=80%, list=10%, signal=72%	Pnp/Dguok/Ada/Gda
GO:0099072	BP	GO:0099072	regulation of postsynaptic membrane neurotransmitter receptor levels	72	-0.457644868543401	-1.7113550416639	0.00227624648453771	0.00227624648453771	0.112534431463636	2442	tags=50%, list=25%, signal=38%	Stx4a/Ap2a2/Ap2a1/Rala/Eps15/Sirt2/Tnik/Stx12/Rap2a/Arc/Vps35/Pacsin1/Ywhae/Gsk3b/Hras/Snx6/Prkcz/Prkci/Ap2b1/Rdx/Snx27/Ppp3r1/Dlg1/Zdhhc5/Dlg3/Stxbp4/Map2k1/Myo6/Clstn1/Usp46/Eps8/Nedd4/Snap47/Hsp90aa1/Neto2/Nsg1
GO:0071347	BP	GO:0071347	cellular response to interleukin-1	50	-0.502522715554309	-1.75034984115561	0.00233489361119515	0.00233489361119515	0.114369935153633	801	tags=24%, list=8%, signal=22%	Irak4/Sirpa/Dab2ip/Ccl3/Il1rap/Egr1/Il17a/Il1b/Zbp1/Il1rn/Saa3/Xcl1
GO:0002521	BP	GO:0002521	leukocyte differentiation	478	-0.281959439038247	-1.34876177601191	0.00234230084093965	0.00234230084093965	0.114369935153633	1611	tags=22%, list=16%, signal=20%	Cebpg/Cebpa/Irf8/Notch2/Cd3e/Adam8/Diaph3/Atf2/Lipa/Dcaf1/Atp11c/Kat2a/Prkcz/Nrros/Sema4a/Jun/Slc4a2/Azi2/Bak1/Syvn1/Lyn/Ucp2/Dnajb9/Rbpj/Clec2d/Smarca4/Zmiz1/Thoc5/Rasgrp1/Cd40lg/Drosha/Fes/Hdac5/Bcl2a1d/Tlr2/Pnp/Runx1/Card11/Mmp14/Fasn/Dtx1/Il2rg/Pglyrp1/Cd79b/Ezh2/Rras/Cd3g/Tspan2/Spi1/App/Igtp/Smarcb1/Xrcc6/Rb1/Ada/Cbfa2t3/Tyro3/Ifi203/Ifi211/Mndal/Pou2f2/Prkdc/Csf1r/Il15ra/Ccl3/Mettl3/Ptpn6/Tesc/Vegfa/Ly9/Csf1/Il21/Naglu/Fcer1g/Ifi207/Lgals1/Xrcc4/Plcg2/Hsp90aa1/Pglyrp2/Cd74/Mafb/Lif/Zfp683/Itgam/Egr1/Il17a/Ifi204/H2-Ab1/Ifng/Il1b/Ifi209/Pou2af1/Tyrobp/Hs1bp3/H2-Aa/Ifi206/Ifi208/Eomes/Rsad2/Egr3/Syk/C1qc/Ifi205/Pirb/Slamf8/Ifi214
GO:0043313	BP	GO:0043313	regulation of neutrophil degranulation	7	-0.85541077549517	-1.81329108841904	0.00235192964590243	0.00235192964590243	0.114369935153633	718	tags=71%, list=7%, signal=66%	Spi1/Itgb2/Ptafr/Itgam/Syk
GO:0150077	BP	GO:0150077	regulation of neuroinflammatory response	17	-0.688832829940729	-1.89295600292947	0.00239547139673459	0.00239547139673459	0.115569700478775	624	tags=41%, list=6%, signal=39%	Ldlr/Cst7/Csf1r/Cd200r4/Stap1/Plcg2/Ptgs2
GO:0042554	BP	GO:0042554	superoxide anion generation	25	-0.625869493389487	-1.86447720322501	0.00240257568714747	0.00240257568714747	0.115569700478775	1080	tags=40%, list=11%, signal=36%	Ncf2/Cyba/Cybb/Elavl1/Ncf1/App/Itgb2/Itgam/Tyrobp/Syk
GO:0032069	BP	GO:0032069	regulation of nuclease activity	19	-0.678711967360816	-1.87996445171102	0.00244435856809652	0.00244435856809652	0.116947409930322	313	tags=26%, list=3%, signal=26%	Oas2/Oasl1/Oasl2/Oas3/Oas1a
GO:0031343	BP	GO:0031343	positive regulation of cell killing	53	-0.493745493990045	-1.74112686280502	0.00253944112108828	0.00253944112108828	0.120846806854378	1209	tags=38%, list=12%, signal=33%	Ulbp1/Klrk1/Rasgrp1/Prf1/Klrc3/Pnp/Cd226/Ccr5/Stx7/Spi1/H2-T23/Cd160/Stap1/Il21/Itgam/Ifng/Tyrobp/H2-T24/Syk/Klre1
GO:1903131	BP	GO:1903131	mononuclear cell differentiation	378	-0.293559238789932	-1.38403698370493	0.00260606607988731	0.00260606607988731	0.121511930789593	1611	tags=23%, list=16%, signal=20%	Cebpg/Irf8/Notch2/Cd3e/Adam8/Atf2/Lipa/Dcaf1/Atp11c/Kat2a/Prkcz/Sema4a/Jun/Slc4a2/Azi2/Bak1/Syvn1/Lyn/Dnajb9/Rbpj/Smarca4/Zmiz1/Thoc5/Rasgrp1/Cd40lg/Drosha/Fes/Hdac5/Bcl2a1d/Pnp/Runx1/Card11/Mmp14/Fasn/Dtx1/Il2rg/Pglyrp1/Cd79b/Ezh2/Cd3g/Spi1/Igtp/Smarcb1/Xrcc6/Ada/Tyro3/Ifi203/Ifi211/Mndal/Pou2f2/Prkdc/Il15ra/Mettl3/Ptpn6/Vegfa/Ly9/Csf1/Il21/Fcer1g/Ifi207/Lgals1/Xrcc4/Plcg2/Hsp90aa1/Pglyrp2/Cd74/Mafb/Zfp683/Egr1/Ifi204/H2-Ab1/Ifng/Il1b/Ifi209/Pou2af1/Hs1bp3/H2-Aa/Ifi206/Ifi208/Eomes/Rsad2/Egr3/Syk/Ifi205/Pirb/Slamf8/Ifi214
GO:0005126	MF	GO:0005126	cytokine receptor binding	133	-0.378021506487271	-1.55821036208814	0.00260969428086708	0.00260969428086708	0.121511930789593	899	tags=20%, list=9%, signal=19%	Babam2/Ddt/Pdcl3/Irak4/Cklf/Il12rb1/Dab2ip/Trim37/Stat1/Ccl3/Ptpn6/Tgfb3/Vegfa/Stap1/Csf1/Il21/Il1rap/Lif/Edaradd/Ifng/Il1b/Il1rn/Lta/Cxcl16/Syk/Xcl1/Cxcl9
GO:2001056	BP	GO:2001056	positive regulation of cysteine-type endopeptidase activity	97	-0.404125095532457	-1.59398396714973	0.00261718458325774	0.00261718458325774	0.121511930789593	1199	tags=23%, list=12%, signal=20%	Aifm1/F2r/Ctsd/Casp1/Pdcd5/Pml/Cycs/App/Ifi203/Ifi211/Mndal/Fam162a/Stat1/Ifi207/Nlrp1a/Ifi204/Ifi209/Ifi206/Ifi208/Syk/Ifi205/Ifi214
GO:0031640	BP	GO:0031640	killing of cells of another organism	28	-0.593454222698244	-1.83302280630058	0.0026353456955609	0.0026353456955609	0.121511930789593	1110	tags=36%, list=11%, signal=32%	Gbp7/Prf1/Pglyrp1/Ncf1/Igtp/Gbp2/Lyz2/Ifng/Syk/Cxcl9
GO:0141061	BP	GO:0141061	disruption of cell in another organism	28	-0.593454222698244	-1.83302280630058	0.0026353456955609	0.0026353456955609	0.121511930789593	1110	tags=36%, list=11%, signal=32%	Gbp7/Prf1/Pglyrp1/Ncf1/Igtp/Gbp2/Lyz2/Ifng/Syk/Cxcl9
GO:0030225	BP	GO:0030225	macrophage differentiation	44	-0.518040245993449	-1.75743371412656	0.0026353456955609	0.0026353456955609	0.121511930789593	1607	tags=41%, list=16%, signal=34%	Cebpa/Diaph3/Nrros/Ucp2/Thoc5/Tlr2/Tspan2/Spi1/App/Rb1/Csf1r/Vegfa/Csf1/Naglu/Lif/Itgam/Ifng/C1qc
GO:0038023	MF	GO:0038023	signaling receptor activity	322	0.325380705950504	1.4214623759021	0.00266321497068399	0.00266321497068399	0.121536299980797	1369	tags=25%, list=14%, signal=22%	Abca1/Klrb1c/Ccr9/Gpr83/Ccr6/Pkd1/Igf1r/Vdr/Sdc4/Ramp3/Il7r/Tnfrsf8/Gpr21/Vipr2/Il1r2/Cd80/Thra/Il9r/Cry2/Cxcr1/Ager/Fcrl1/Ackr1/Lrp5/Ccrl2/Grik5/Cxcr4/Klrb1b/Cd14/Ltb4r1/Fcgr2b/Btla/Gpr160/Izumo1r/Paqr7/Nr1d2/Il23r/Erbb3/Gpr68/Galr3/Tnfrsf4/Ccr4/Il1r1/Tnfrsf9/Pear1/Tnfrsf18/Gprc5a/Chrnb2/Acvr2a/Cxcr3/Plxnd1/Agtrap/Ptger2/Pecam1/Ramp1/Tgfbr3l/Tmem63b/Il6ra/Il1rl1/Il6st/F2rl3/Paqr8/Ccr7/Cysltr1/Il17re/Rorc/Ebi3/P2rx3/Nlgn2/Rack1/Lgals3/S1pr1/Fcgr4/Gpr132/Inpp5k/S1pr2/Ifngr1/Crlf2/Gpr183/Il1rl2
GO:0060089	MF	GO:0060089	molecular transducer activity	322	0.325380705950504	1.4214623759021	0.00266321497068399	0.00266321497068399	0.121536299980797	1369	tags=25%, list=14%, signal=22%	Abca1/Klrb1c/Ccr9/Gpr83/Ccr6/Pkd1/Igf1r/Vdr/Sdc4/Ramp3/Il7r/Tnfrsf8/Gpr21/Vipr2/Il1r2/Cd80/Thra/Il9r/Cry2/Cxcr1/Ager/Fcrl1/Ackr1/Lrp5/Ccrl2/Grik5/Cxcr4/Klrb1b/Cd14/Ltb4r1/Fcgr2b/Btla/Gpr160/Izumo1r/Paqr7/Nr1d2/Il23r/Erbb3/Gpr68/Galr3/Tnfrsf4/Ccr4/Il1r1/Tnfrsf9/Pear1/Tnfrsf18/Gprc5a/Chrnb2/Acvr2a/Cxcr3/Plxnd1/Agtrap/Ptger2/Pecam1/Ramp1/Tgfbr3l/Tmem63b/Il6ra/Il1rl1/Il6st/F2rl3/Paqr8/Ccr7/Cysltr1/Il17re/Rorc/Ebi3/P2rx3/Nlgn2/Rack1/Lgals3/S1pr1/Fcgr4/Gpr132/Inpp5k/S1pr2/Ifngr1/Crlf2/Gpr183/Il1rl2
GO:0038187	MF	GO:0038187	pattern recognition receptor activity	20	-0.652952046969886	-1.83671552992171	0.00267684635159977	0.00267684635159977	0.121536299980797	1470	tags=60%, list=15%, signal=51%	Ly96/Nod1/Tlr2/Pglyrp1/Trim12c/Ptafr/Ifih1/Pglyrp2/Nlrp1a/Trim30a/Nod2/Trim30d
GO:0045814	BP	GO:0045814	negative regulation of gene expression, epigenetic	119	-0.393844216298908	-1.59657874370886	0.00276400225500146	0.00276400225500146	0.124856398951549	873	tags=16%, list=9%, signal=15%	Dnmt3a/Smyd5/Ezh2/Suv39h2/Hdac2/Rb1/Ifi203/Ifi211/Trim37/Mndal/Mettl3/Ifi207/Mettl4/Ifi204/Ifi209/Ifi206/Ifi208/Ifi205/Ifi214
GO:0045178	CC	GO:0045178	basal part of cell	135	0.400538627378754	1.57371486121591	0.00278863680138305	0.00278863680138305	0.12533299053106	1065	tags=23%, list=11%, signal=21%	Abca1/Dlg2/Pkd1/Myo1d/Cd46/Itga3/Cd81/Slc26a11/Slc26a6/Slc2a9/Ager/Dstyk/Slco4a1/Trpc1/Slc6a6/Abcc3/Slc5a3/Erbb3/Ldlrap1/Atp1b1/Abcc5/Oscp1/Arrb1/Atp1b3/Cdh17/Pdgfb/Adam9/Scrib/Slc41a1/Slc30a1/Slc4a7
GO:0019956	MF	GO:0019956	chemokine binding	23	0.642266055000714	1.84178970900886	0.0028438139164985	0.0028438139164985	0.126452236350336	1252	tags=57%, list=13%, signal=49%	Ccr9/Ccr6/Cxcr1/Ackr1/Ccrl2/Cxcr4/Itgav/Ccr4/Cxcr3/Hmgb1/Ccr7/Itgb3/Itga4
GO:0141060	BP	GO:0141060	disruption of anatomical structure in another organism	30	-0.573018004301583	-1.80295653636073	0.00285571266958139	0.00285571266958139	0.126452236350336	1110	tags=33%, list=11%, signal=30%	Gbp7/Prf1/Pglyrp1/Ncf1/Igtp/Gbp2/Lyz2/Ifng/Syk/Cxcl9
GO:0043954	BP	GO:0043954	cellular component maintenance	41	0.538215437416492	1.73855141771521	0.00286096849387028	0.00286096849387028	0.126452236350336	419	tags=22%, list=4%, signal=21%	Dlg2/Igf1r/Itga3/Apoe/Rab3a/Cttn/Afdn/Fcgr2b/Whrn
GO:0009164	BP	GO:0009164	nucleoside catabolic process	10	-0.783821435790048	-1.84803112959069	0.00287037901060203	0.00287037901060203	0.126452236350336	952	tags=50%, list=10%, signal=45%	Pnp/Enpp4/Ada/Nudt1/Gda
GO:0010466	BP	GO:0010466	negative regulation of peptidase activity	84	-0.42370831862143	-1.63644828529325	0.00288584382197723	0.00288584382197723	0.126507252636741	552	tags=19%, list=6%, signal=18%	Ifi203/Ifi211/Mndal/Cst7/Vegfa/Naip2/Ifi207/Lxn/Ifi204/Ifi209/Ifi206/Ifi208/Ifi205/Spink2/Ptgs2/Ifi214
GO:0002279	BP	GO:0002279	mast cell activation involved in immune response	32	-0.575505718388052	-1.84505699699331	0.00293727366379635	0.00293727366379635	0.128130606572417	2203	tags=56%, list=22%, signal=44%	Lat/Stxbp1/Lilrb4a/Lat2/Ywhaz/Rac2/Lyn/Pld2/Rasgrp1/Fes/Vamp7/Nr4a3/Ptpn6/Unc13d/Fcer1g/Cd300a/Syk/Fgr
GO:0016485	BP	GO:0016485	protein processing	149	-0.369065734796485	-1.54389846576003	0.0029529928296025	0.0029529928296025	0.128187940341256	1090	tags=21%, list=11%, signal=19%	Immp1l/Spcs3/C2cd3/Casp1/Rnpep/Mmp14/Klk1b9/Dhcr24/Capn2/Arxes2/Hsp90b1/Prkaca/Ifi203/Ifi211/Mndal/Ift88/Cst7/Ctsh/Casp7/Naglu/Ifi207/Mafb/Ifi204/Ifi209/Ifi206/Tnp2/Ifi208/Anpep/Cdh1/Ifi205/Ifi214
GO:0039530	BP	GO:0039530	MDA-5 signaling pathway	8	-0.819349845806695	-1.81875682879797	0.00300644633030705	0.00300644633030705	0.129440845768399	488	tags=62%, list=5%, signal=59%	Tkfc/Ifih1/Dhx58/Ddx60/Oas3
GO:0009262	BP	GO:0009262	deoxyribonucleotide metabolic process	35	-0.542776451711532	-1.763053731548	0.00301488321708542	0.00301488321708542	0.129440845768399	1841	tags=43%, list=19%, signal=35%	Tk2/Rrm2b/Dck/Tyms/Dctpp1/Nudt18/Pnp/Nudt15/Dguok/Rrm2/Ada/Samhd1/Dnph1/Cmpk2/Gda
GO:0006152	BP	GO:0006152	purine nucleoside catabolic process	8	-0.817825269212551	-1.8153726405836	0.003045238651412	0.003045238651412	0.129440845768399	952	tags=62%, list=10%, signal=56%	Pnp/Enpp4/Ada/Nudt1/Gda
GO:0032373	BP	GO:0032373	positive regulation of sterol transport	20	0.66034573250048	1.83435083558672	0.00305458347892071	0.00305458347892071	0.129440845768399	646	tags=25%, list=7%, signal=23%	Abca1/Apoe/Abcg1/Ldlrap1/Abca3
GO:0032376	BP	GO:0032376	positive regulation of cholesterol transport	20	0.66034573250048	1.83435083558672	0.00305458347892071	0.00305458347892071	0.129440845768399	646	tags=25%, list=7%, signal=23%	Abca1/Apoe/Abcg1/Ldlrap1/Abca3
GO:0050664	MF	GO:0050664	oxidoreductase activity, acting on NAD(P)H, oxygen as acceptor	9	-0.801412212586388	-1.82996868835008	0.00307763480727808	0.00307763480727808	0.129799574261556	1437	tags=78%, list=15%, signal=66%	Txnrd1/Aifm1/Ncf2/Cyba/Fmo5/Cybb/Ncf1
GO:0034703	CC	GO:0034703	cation channel complex	46	0.519741094752871	1.704357826481	0.00314089082025239	0.00314089082025239	0.130920956217624	700	tags=24%, list=7%, signal=22%	Dlg2/Kcng3/Pkd1/Cacna1s/Grik5/Cttn/Trpc1/Sestd1/Slc5a3/Micu3/Stx1a
GO:0001893	BP	GO:0001893	maternal placenta development	23	-0.62601870092048	-1.83217698172511	0.00314650816444161	0.00314650816444161	0.130920956217624	224	tags=17%, list=2%, signal=17%	Lif/Tppp3/Cdh1/Ptgs2
GO:0032747	BP	GO:0032747	positive regulation of interleukin-23 production	6	-0.873108644045155	-1.78933974355976	0.00314835940371931	0.00314835940371931	0.130920956217624	268	tags=50%, list=3%, signal=49%	Plcg2/Il17a/Ifng
GO:0030593	BP	GO:0030593	neutrophil chemotaxis	52	-0.501108548939115	-1.76574163713933	0.00322361626838792	0.00322361626838792	0.133426937248233	731	tags=31%, list=7%, signal=29%	Cklf/Bsg/Itgb2/Ccl3/Dapk2/Fcer1g/Cd74/Itga1/Itgam/Nod2/Ifng/Il1b/Spp1/Syk/Xcl1/Cxcl9
GO:0070269	BP	GO:0070269	pyroptosis	23	-0.623796486723642	-1.82567319886061	0.00331102918275717	0.00331102918275717	0.13557883786641	1120	tags=39%, list=11%, signal=35%	Gsdmd/Zeb2/Casp1/Dpp9/Apip/Gbp2/Naip2/Nlrp1a/Zbp1
GO:0006956	BP	GO:0006956	complement activation	13	-0.741709483772805	-1.89745996515249	0.00331920043692046	0.00331920043692046	0.13557883786641	301	tags=46%, list=3%, signal=45%	Cfb/Il1b/C1qa/C1qb/C1qc/C3
GO:0010874	BP	GO:0010874	regulation of cholesterol efflux	18	0.66293420645037	1.80185399581866	0.00333981277452272	0.00333981277452272	0.13557883786641	646	tags=22%, list=7%, signal=21%	Abca1/Apoe/Abcg1/Abca3
GO:0006690	BP	GO:0006690	icosanoid metabolic process	36	-0.538799672614506	-1.7465847208751	0.00334061976771524	0.00334061976771524	0.13557883786641	989	tags=31%, list=10%, signal=28%	Ptgr1/Ptges3/Ptgr2/Tlr2/Ncf1/Mgll/Cd74/Fads1/Il1b/Syk/Ptgs2
GO:0019955	MF	GO:0019955	cytokine binding	78	0.446396875367894	1.60133496179968	0.00335178342962854	0.00335178342962854	0.13557883786641	1317	tags=33%, list=13%, signal=29%	Lrrc32/Ccr9/Ccr6/Il1r2/Il9r/Cxcr1/Ager/Ackr1/Ccrl2/Cxcr4/Wfikkn2/Itgav/Il23r/Ccr4/Il1r1/Cxcr3/Tgfbr3l/Il6ra/Hmgb1/Il1rl1/Il6st/Ccr7/Ebi3/Itgb3/Itga4/Ifngr1
GO:0050819	BP	GO:0050819	negative regulation of coagulation	15	0.701407426873021	1.80405752748982	0.00344283303799479	0.00344283303799479	0.138631628974556	1131	tags=47%, list=12%, signal=41%	Plaur/Apoe/Tfpi/Ubash3b/Sh2b3/Pdgfb/Cd9
GO:0090269	BP	GO:0090269	fibroblast growth factor production	6	-0.867911453335792	-1.7786886751566	0.00357328633383177	0.00357328633383177	0.141695171424981	130	tags=50%, list=1%, signal=49%	Rock2/Aif1/Ptgs2
GO:0090270	BP	GO:0090270	regulation of fibroblast growth factor production	6	-0.867911453335792	-1.7786886751566	0.00357328633383177	0.00357328633383177	0.141695171424981	130	tags=50%, list=1%, signal=49%	Rock2/Aif1/Ptgs2
GO:0031650	BP	GO:0031650	regulation of heat generation	8	-0.81521738909266	-1.80958378274588	0.00358833174997422	0.00358833174997422	0.141695171424981	776	tags=50%, list=8%, signal=46%	Ccr5/Slc27a1/Il1b/Ptgs2
GO:0032675	BP	GO:0032675	regulation of interleukin-6 production	104	-0.40336536728287	-1.59952379613891	0.00361091163921514	0.00361091163921514	0.141695171424981	979	tags=27%, list=10%, signal=24%	Tlr2/Cyba/Tlr1/Ccr5/Sirpa/App/Bsg/Capn2/Tlr6/Ptafr/Pou2f2/Ifih1/Ptpn6/Il27ra/Fcer1g/Plcg2/Cd74/Il1rap/Trim30a/Nod2/Il17a/Ifng/Aif1/Il1b/Pou2af1/Tyrobp/Tmem106a/Syk
GO:0046456	BP	GO:0046456	icosanoid biosynthetic process	19	-0.663402431648374	-1.83755856483162	0.00361428409217622	0.00361428409217622	0.141695171424981	235	tags=21%, list=2%, signal=21%	Cd74/Il1b/Syk/Ptgs2
GO:0050900	BP	GO:0050900	leukocyte migration	215	-0.326458627424179	-1.4325321372526	0.00361445040428165	0.00361445040428165	0.141695171424981	850	tags=20%, list=9%, signal=19%	Calr/Tlr2/Pikfyve/Mmp14/Hsd3b7/Irak4/Stk39/Cklf/Sirpa/Spi1/App/Bsg/Myo1f/Ada/Itgb2/Ptafr/Csf1r/Ccl3/Il27ra/Vegfa/Stap1/Csf1/Dapk2/Tnfrsf14/Fcer1g/Eps8/Cd74/Ccr3/Itga1/Itgam/Nod2/Il17a/Ifng/Aif1/Il1b/Spp1/Cd300a/F11r/Cxcl16/Syk/Slamf8/Xcl1/Cxcl9
GO:0031333	BP	GO:0031333	negative regulation of protein-containing complex assembly	114	-0.384161110568492	-1.5388781496331	0.0036625705527783	0.0036625705527783	0.142951853431153	1306	tags=26%, list=13%, signal=23%	Arhgef2/Traf3ip1/Tmc8/Vdac2/Rdx/Csnk1a1/Tlr2/Ankrd27/Twf2/Aida/Irgm1/Evl/Igtp/Ifi203/Ifi211/Mndal/Eif4ebp1/Myadm/Xaf1/Ifi207/Eps8/Trim30a/Fkbp4/Ifi204/Ifi209/Ifi206/Ifi208/Ifi205/Map2/Ifi214
GO:0003352	BP	GO:0003352	regulation of cilium movement	8	0.807575602186855	1.75638885864449	0.00368949501890125	0.00368949501890125	0.14337389514958	1262	tags=50%, list=13%, signal=44%	Ccr6/Cfap45/Bbs2/Mkks
GO:0070555	BP	GO:0070555	response to interleukin-1	59	-0.470371255668794	-1.69503422880439	0.00378251931948537	0.00378251931948537	0.146349740626679	801	tags=22%, list=8%, signal=20%	Irak4/Sirpa/App/Dab2ip/Ccl3/Il1rap/Egr1/Il17a/Il1b/Zbp1/Il1rn/Saa3/Xcl1
GO:0032635	BP	GO:0032635	interleukin-6 production	109	-0.387122084997599	-1.54436280076361	0.003926615293561	0.003926615293561	0.151267284993232	979	tags=26%, list=10%, signal=23%	Tlr2/Cyba/Tlr1/Ccr5/Sirpa/App/Bsg/Capn2/Tlr6/Ptafr/Pou2f2/Ifih1/Ptpn6/Il27ra/Fcer1g/Plcg2/Cd74/Il1rap/Trim30a/Nod2/Il17a/Ifng/Aif1/Il1b/Pou2af1/Tyrobp/Tmem106a/Syk
GO:0034380	BP	GO:0034380	high-density lipoprotein particle assembly	5	0.890370399602057	1.68746906708391	0.00396808323177225	0.00396808323177225	0.15179417825491	112	tags=40%, list=1%, signal=40%	Abca1/Apoe
GO:0006935	BP	GO:0006935	chemotaxis	196	-0.33983866083432	-1.46859070604943	0.00401300653940055	0.00401300653940055	0.15179417825491	807	tags=19%, list=8%, signal=18%	Hsd3b7/Ccr5/Stk39/Cklf/Spi1/App/Bsg/Itgb2/Ptafr/Csf1r/Ccl3/Ryk/Vegfa/Stap1/Csf1/Dapk2/Sema6d/Fcer1g/Cd74/Cxcr6/Ccr3/Itga1/Itgam/Cmtm3/Nod2/Ifng/Aif1/Il1b/Spp1/Coro1b/Cxcl16/Egr3/Syk/Slamf8/Saa3/Xcl1/Cxcl9
GO:0042330	BP	GO:0042330	taxis	196	-0.33983866083432	-1.46859070604943	0.00401300653940055	0.00401300653940055	0.15179417825491	807	tags=19%, list=8%, signal=18%	Hsd3b7/Ccr5/Stk39/Cklf/Spi1/App/Bsg/Itgb2/Ptafr/Csf1r/Ccl3/Ryk/Vegfa/Stap1/Csf1/Dapk2/Sema6d/Fcer1g/Cd74/Cxcr6/Ccr3/Itga1/Itgam/Cmtm3/Nod2/Ifng/Aif1/Il1b/Spp1/Coro1b/Cxcl16/Egr3/Syk/Slamf8/Saa3/Xcl1/Cxcl9
GO:0042304	BP	GO:0042304	regulation of fatty acid biosynthetic process	30	-0.562073766421174	-1.76852134396915	0.00402299355671195	0.00402299355671195	0.15179417825491	235	tags=17%, list=2%, signal=16%	Lpgat1/Abcd1/Cd74/Il1b/Ptgs2
GO:0046928	BP	GO:0046928	regulation of neurotransmitter secretion	43	0.519082481556422	1.69024435840176	0.00402558017089554	0.00402558017089554	0.15179417825491	1230	tags=26%, list=13%, signal=22%	Ica1/Rab3a/Prkcg/Fbxl20/Snapin/Pfn2/Stx1a/Slc30a1/Git1/Sv2c/Cask
GO:0002683	BP	GO:0002683	negative regulation of immune system process	355	-0.288802089667848	-1.34756566439827	0.00405600382470479	0.00405600382470479	0.151980644139007	839	tags=16%, list=9%, signal=15%	Parp14/Ubqln1/Dtx1/Dapl1/Parp3/Pglyrp1/Irgm1/Spi1/H2-T23/Igtp/Dab2ip/Ldlr/Cd160/Tlr6/Ada/Tyro3/Samhd1/Ifi203/Ifi211/Mndal/Prkdc/Cst7/Mettl3/Ptpn6/Il27ra/Tgfb3/Stap1/Cd86/Tnfrsf14/Fcer1g/Ifi207/Pglyrp2/Cd74/Mafb/Dhx58/Trim30a/Bst2/Nod2/Isg15/Ifi204/Ifng/Ifi209/Tyrobp/H2-Aa/Ifi206/Ifi208/Cd300a/C1qc/Ifi205/Oas3/Oas1a/Fgr/Pirb/Klre1/Slamf8/Ifi214
GO:0043303	BP	GO:0043303	mast cell degranulation	30	-0.561538202631182	-1.76683623420199	0.00406468223797368	0.00406468223797368	0.151980644139007	1856	tags=63%, list=19%, signal=52%	Stxbp2/D6Wsu163e/Hmox1/Lat/Stxbp1/Lat2/Ywhaz/Rac2/Lyn/Pld2/Rasgrp1/Fes/Vamp7/Nr4a3/Unc13d/Fcer1g/Cd300a/Syk/Fgr
GO:0046596	BP	GO:0046596	regulation of viral entry into host cell	33	-0.552815179722404	-1.77925186422989	0.00434952361333191	0.00434952361333191	0.161950551099353	830	tags=36%, list=8%, signal=33%	Trim56/Furin/Trim34a/Trim12c/Bsg/Nbn/Lgals1/Cd74/Trim30a/Trim68/Trim30d/Ciita
GO:0007204	BP	GO:0007204	positive regulation of cytosolic calcium ion concentration	74	0.454783187045643	1.62799577275906	0.00438912818540731	0.00438912818540731	0.162465528185724	1033	tags=26%, list=11%, signal=23%	Cxcl2/Ccr9/Ccr6/Pkd1/Gja1/Bcl2/Cxcr1/Ccrl2/Pla2g6/Cxcr4/Cd24a/Itgav/Gimap5/Ccr4/Cxcr3/Ptger2/Nmb/Hmgb1/Ccr7
GO:0090271	BP	GO:0090271	positive regulation of fibroblast growth factor production	5	-0.88328160376665	-1.71795945283559	0.00439986783512201	0.00439986783512201	0.162465528185724	130	tags=60%, list=1%, signal=59%	Rock2/Aif1/Ptgs2
GO:0031620	BP	GO:0031620	regulation of fever generation	6	-0.860878177033292	-1.76427475209979	0.00446443612620346	0.00446443612620346	0.163492930521655	776	tags=50%, list=8%, signal=46%	Ccr5/Il1b/Ptgs2
GO:0031622	BP	GO:0031622	positive regulation of fever generation	6	-0.860878177033292	-1.76427475209979	0.00446443612620346	0.00446443612620346	0.163492930521655	776	tags=50%, list=8%, signal=46%	Ccr5/Il1b/Ptgs2
GO:0120316	BP	GO:0120316	sperm flagellum assembly	15	-0.682272632119637	-1.80639221872636	0.00450543009285029	0.00450543009285029	0.164317972411374	909	tags=40%, list=9%, signal=36%	Dzip1/Cep131/Ift88/Ttll1/Klc3/Iqcg
GO:0002708	BP	GO:0002708	positive regulation of lymphocyte mediated immunity	96	-0.406610138186448	-1.60632089714631	0.00463988061864114	0.00463988061864114	0.168530830289977	1221	tags=24%, list=12%, signal=21%	Shld3/Ulbp1/Kmt5b/Klrk1/Rasgrp1/Klrc3/Pnp/Cd226/Stx7/H2-T23/Cd160/Il21/Fcer1g/Nod2/Ifng/Il1b/Cd40/Lta/H2-T24/Rsad2/Klre1/C3/Xcl1
GO:0009593	BP	GO:0009593	detection of chemical stimulus	21	-0.641879661102599	-1.82790739139019	0.00478547422966079	0.00478547422966079	0.173112533750759	1580	tags=57%, list=16%, signal=48%	Calm1/Nr4a1/Ly96/Tlr2/Tlr1/Tlr6/Pkd1l3/Tgfb3/Kcnmb1/Plcb2/Nod2/Rtp4
GO:0061041	BP	GO:0061041	regulation of wound healing	49	0.503226378593141	1.66876804353728	0.00483497206319127	0.00483497206319127	0.174194987522774	1230	tags=24%, list=13%, signal=22%	Plaur/Apoe/Tfpi/Cxcr4/Tnfrsf12a/Ubash3b/Mtor/Sh2b3/Hmgb1/Pdgfb/Cd9/Cask
GO:0010273	BP	GO:0010273	detoxification of copper ion	5	0.882473804426792	1.67250309326054	0.00496901681392086	0.00496901681392086	0.177586422087875	680	tags=60%, list=7%, signal=56%	Mt1/Mt2/Mt3
GO:1990169	BP	GO:1990169	stress response to copper ion	5	0.882473804426792	1.67250309326054	0.00496901681392086	0.00496901681392086	0.177586422087875	680	tags=60%, list=7%, signal=56%	Mt1/Mt2/Mt3
GO:0002710	BP	GO:0002710	negative regulation of T cell mediated immunity	18	0.645144968172609	1.75350287777184	0.00505927370707447	0.00505927370707447	0.180088841766769	701	tags=28%, list=7%, signal=26%	Il4i1/Foxp3/Il7r/Cd80/Smad7
GO:0042803	MF	GO:0042803	protein homodimerization activity	459	-0.278328804345396	-1.32972172249371	0.00513109171454481	0.00513109171454481	0.181917590080779	1621	tags=22%, list=17%, signal=19%	Padi2/Tssk4/Cebpa/Appl1/Diaph3/Atf2/Map3k12/Tyms/Ide/Snx6/Nod1/Atic/Sirt6/Zfp365/Sgta/Dpy30/Yars2/Kynu/Col9a3/Syne1/Cryl1/Srm/Bak1/Ucp2/Abcd1/Kyat1/Atf3/Dars2/Timm9/Vapa/Cisd1/Drosha/Thap1/Sephs1/Stard3nl/Bcl2a1d/Sp100/Pml/Rbm44/Runx1/Cpox/Atg7/Trim34a/S100a11/Cep131/Rrm2/Elavl1/Dgkh/Cby1/Stub1/Trim12c/Slc33a1/App/Dab2ip/Top2a/Nr4a3/Wdr54/Hmgcs1/Prmt2/Stc2/Trim37/Mmachc/Stat1/Acot7/Cst7/Csf1r/Mgll/Gbp2/Gimap7/Tesc/Kyat3/Gale/Csf1/Camk2b/Zhx2/Zdhhc2/Nqo2/Fcer1g/Gstz1/Nudt5/Hsp90aa1/Scly/Trim30a/Bst2/Trim68/Il17a/Dnph1/Abcg3/Als2/Tppp/Tyrobp/Abcd3/Cyp2r1/F11r/Trim30d/Miga2/Pirb/Ptgs2/Xcl1
GO:0002526	BP	GO:0002526	acute inflammatory response	50	-0.479765553326793	-1.67108378201609	0.00520016908020774	0.00520016908020774	0.183230434260156	776	tags=16%, list=8%, signal=15%	Ccr5/H2-T23/Fcer1g/Il1b/Il1rn/Saa3/C3/Ptgs2
GO:0045723	BP	GO:0045723	positive regulation of fatty acid biosynthetic process	13	-0.724432724947094	-1.85326212365715	0.00521567187307741	0.00521567187307741	0.183230434260156	235	tags=38%, list=2%, signal=38%	Lpgat1/Abcd1/Cd74/Il1b/Ptgs2
GO:0009986	CC	GO:0009986	cell surface	387	-0.285463066482148	-1.34103944692095	0.00522989162372553	0.00522989162372553	0.183230434260156	802	tags=19%, list=8%, signal=18%	Cd38/Irak4/Antxr2/Zdhhc5/Il2rg/Ccr5/Cd79b/Stx2/Cd3g/Sirpa/Il12rb1/App/H2-T23/Flot1/Capn2/Vamp7/Ldlr/Clec12a/Ada/Tyro3/Itgb2/Dcbld2/Pkd1l3/Csf1r/Enox2/Il15ra/Ly6a/Clec5a/Il27ra/Cd200r4/Dip2a/Tgfb3/Vegfa/Cd86/Sulf2/Ly9/Sema6d/Clstn1/Itgae/Tnfrsf14/Fcer1g/Lgals1/Csf2rb/Hsp90aa1/Slamf7/Cd74/Cxcr6/Ccr3/Itga1/Itgam/Bst2/Nod2/Il17a/H2-Ab1/Ifng/Ly6g5b/Art2b/H2-Eb1/Cd40/Tyrobp/H2-Aa/H2-T24/Anpep/Cdh1/Sdc3/Klra7/Pirb/Klre1/Ly6k/Ciita/C3/Cxcl9
GO:0030016	CC	GO:0030016	myofibril	95	0.408637222267865	1.5135995422855	0.00527686494978704	0.00527686494978704	0.183538002220363	2565	tags=35%, list=26%, signal=26%	Dst/Neb/Ankrd23/Fbxo32/Sdc4/Synpo/Cacna1s/Trpc1/Tnnt1/Tnnt3/Psen2/Fbxl22/Ppp1r12b/Nebl/Pygm/Mtm1/Cfl2/Slc2a1/Sco1/Pde4d/Myl9/Dag1/Pde4b/Kat2b/Pyroxd1/Cab39/Twf1/Ablim2/Ahnak/Simc1/Sptbn1/Fxr1/Pgm1
GO:0061035	BP	GO:0061035	regulation of cartilage development	23	0.624096539129591	1.78968602535852	0.00531461614165134	0.00531461614165134	0.183538002220363	886	tags=30%, list=9%, signal=28%	Fgf18/Zfp219/Runx2/Mustn1/Smad7/Idua/Axin2
GO:0014005	BP	GO:0014005	microglia development	6	-0.85469387755102	-1.75160071327864	0.00531848237141599	0.00531848237141599	0.183538002220363	1431	tags=100%, list=15%, signal=85%	Tlr2/Tspan2/App/Csf1r/Itgam
GO:0002824	BP	GO:0002824	positive regulation of adaptive immune response based on somatic recombination of immune receptors built from immunoglobulin superfamily domains	94	-0.413401549916864	-1.62353827058631	0.00532116919141365	0.00532116919141365	0.183538002220363	1274	tags=23%, list=13%, signal=21%	Tyk2/Shld3/Ulbp1/Kmt5b/Pnp/Cd226/Stx7/Il12rb1/H2-T23/Ada/Il27ra/Fcer1g/Nod2/H2-Ab1/Ifng/Il1b/Cd40/Lta/H2-T24/Rsad2/C3/Xcl1
GO:0001784	MF	GO:0001784	phosphotyrosine residue binding	36	-0.528639280172698	-1.71364857206335	0.00534574734010378	0.00534574734010378	0.18367383870448	410	tags=19%, list=4%, signal=19%	Ptpn6/Stap1/Plcg2/Ptpn3/Hck/Syk/Fgr
GO:0002712	BP	GO:0002712	regulation of B cell mediated immunity	55	-0.47121815438356	-1.6698549437186	0.00540630609664457	0.00540630609664457	0.183981644650233	857	tags=24%, list=9%, signal=22%	Cd226/Parp3/H2-T23/Aplf/Ptpn6/Il27ra/Fcer1g/Nod2/Ifng/Cd40/Lta/C3/Xcl1
GO:0002889	BP	GO:0002889	regulation of immunoglobulin mediated immune response	55	-0.47121815438356	-1.6698549437186	0.00540630609664457	0.00540630609664457	0.183981644650233	857	tags=24%, list=9%, signal=22%	Cd226/Parp3/H2-T23/Aplf/Ptpn6/Il27ra/Fcer1g/Nod2/Ifng/Cd40/Lta/C3/Xcl1
GO:0019239	MF	GO:0019239	deaminase activity	19	-0.650882529673451	-1.80287968515416	0.00541672951897835	0.00541672951897835	0.183981644650233	2135	tags=63%, list=22%, signal=50%	Adar/Rida/Ampd3/Apobec3/Lacc1/Apobec2/Gnpda1/Ada/Dctd/Zbp1/Adat1/Gda
GO:2000116	BP	GO:2000116	regulation of cysteine-type endopeptidase activity	143	-0.356423049192145	-1.48390776023905	0.00544638371406407	0.00544638371406407	0.184207516542598	1258	tags=22%, list=13%, signal=19%	Hspa1b/Aifm1/F2r/Siah2/Ctsd/Casp1/Bcl2a1d/Pdcd5/Pml/Psmb9/Cycs/App/Ifi203/Ifi211/Mndal/Fam162a/Stat1/Cst7/Vegfa/Naip2/Ifi207/Nlrp1a/Ifi204/Ifi209/Ifi206/Ifi208/Cdh1/Syk/Ifi205/Ptgs2/Ifi214
GO:0071280	BP	GO:0071280	cellular response to copper ion	9	0.782770497384605	1.74501655950676	0.00546477941198054	0.00546477941198054	0.184207516542598	680	tags=33%, list=7%, signal=31%	Mt1/Mt2/Mt3
GO:0045742	BP	GO:0045742	positive regulation of epidermal growth factor receptor signaling pathway	14	0.698877187588743	1.75453928714162	0.0055382876170242	0.0055382876170242	0.185594355714796	933	tags=29%, list=10%, signal=26%	Plaur/Neu3/Hip1r/Ralb
GO:2000650	BP	GO:2000650	negative regulation of sodium ion transmembrane transporter activity	5	-0.874559033668916	-1.70099428375642	0.00554763350947823	0.00554763350947823	0.185594355714796	740	tags=60%, list=8%, signal=56%	Stk39/Nedd4l/Nedd4
GO:0009394	BP	GO:0009394	2'-deoxyribonucleotide metabolic process	33	-0.546837744083658	-1.76001331237085	0.00564142394232591	0.00564142394232591	0.186309237677549	1790	tags=42%, list=18%, signal=35%	Rrm2b/Dck/Tyms/Dctpp1/Nudt18/Pnp/Nudt15/Dguok/Rrm2/Ada/Samhd1/Dnph1/Cmpk2/Gda
GO:0019692	BP	GO:0019692	deoxyribose phosphate metabolic process	33	-0.546837744083658	-1.76001331237085	0.00564142394232591	0.00564142394232591	0.186309237677549	1790	tags=42%, list=18%, signal=35%	Rrm2b/Dck/Tyms/Dctpp1/Nudt18/Pnp/Nudt15/Dguok/Rrm2/Ada/Samhd1/Dnph1/Cmpk2/Gda
GO:0032627	BP	GO:0032627	interleukin-23 production	8	-0.798883912447906	-1.77332744811947	0.0056527465654473	0.0056527465654473	0.186309237677549	268	tags=38%, list=3%, signal=37%	Plcg2/Il17a/Ifng
GO:0032667	BP	GO:0032667	regulation of interleukin-23 production	8	-0.798883912447906	-1.77332744811947	0.0056527465654473	0.0056527465654473	0.186309237677549	268	tags=38%, list=3%, signal=37%	Plcg2/Il17a/Ifng
GO:0007044	BP	GO:0007044	cell-substrate junction assembly	61	0.484900846897865	1.6814151917128	0.00580498178519611	0.00580498178519611	0.190620765243923	455	tags=13%, list=5%, signal=13%	Ston1/Dst/Sdc4/Src/Bcl2/Cttn/Dusp3/Itgav
GO:0016757	MF	GO:0016757	glycosyltransferase activity	154	-0.35207966654906	-1.47052015747904	0.00587628004089793	0.00587628004089793	0.192252598551668	1760	tags=31%, list=18%, signal=25%	Stt3a/Pigp/St3gal1/Eogt/B3gat3/Lacc1/Gcnt1/Glt8d1/Alg6/St3gal4/Sirt6/Dpagt1/Plod3/Ppat/Alg9/Galnt7/Csgalnact2/Tmem260/Parp9/Umps/B4galt5/B3gnt9/Uggt1/Pnp/Parp14/Pigq/Parp3/B3galnt2/Gys1/Pomt1/Pygb/Alg8/Chsy1/Pomgnt1/Pigb/St6galnac2/Hexa/Alg3/Nampt/Tmtc4/St3gal5/Alg12/Galnt10/St3gal6/Gcnt2/Art2b/Parp12
GO:0050766	BP	GO:0050766	positive regulation of phagocytosis	46	-0.494338385834379	-1.67971331099111	0.00589980486317541	0.00589980486317541	0.192315212312647	1416	tags=33%, list=14%, signal=28%	Rab31/Cfp/Lyar/Calr/Myo18a/Cyba/Il2rg/Sirpa/Il15ra/Stap1/Fcer1g/Plcg2/Nod2/Ifng/C3
GO:0002446	BP	GO:0002446	neutrophil mediated immunity	21	-0.633721506819275	-1.80467507633448	0.00595060668246534	0.00595060668246534	0.193263268895743	801	tags=43%, list=8%, signal=39%	Irak4/Ncf1/Spi1/Myo1f/Vamp7/Itgb2/Ptafr/Itgam/Syk
GO:0072523	BP	GO:0072523	purine-containing compound catabolic process	106	-0.380318746370302	-1.50631761234617	0.00603836106841048	0.00603836106841048	0.195400208506573	1821	tags=35%, list=19%, signal=29%	Galk1/Ampd3/Tkfc/Fkrp/Zbtb20/P2rx7/Lipa/Pfkl/Sirt6/Acat1/Ucp2/Ogdh/Nudt9/Abcd1/Ncf2/Nudt18/Mpi/Pnp/Nudt15/Enpp4/Prkag2/Pde4a/Ncf1/App/Foxk2/Ada/Cbfa2t3/Samhd1/Prkaca/Acot7/Jmjd8/Nudt1/Gale/Dnph1/Ifng/Art2b/Gda
GO:0010314	MF	GO:0010314	phosphatidylinositol-5-phosphate binding	12	0.735115166986341	1.77528937860009	0.0060819166960495	0.0060819166960495	0.196096581801688	1685	tags=67%, list=17%, signal=55%	Rubcnl/Sestd1/Washc2/Plekhf1/Tom1/Phlda3/Lancl2/Sap30l
GO:0005976	BP	GO:0005976	polysaccharide metabolic process	55	0.471651264959827	1.6050611611202	0.00623783628122547	0.00623783628122547	0.200397750034126	1812	tags=40%, list=18%, signal=33%	Rubcnl/Chil3/Ppp1r3f/Per2/Ndst1/Ndst2/Irs2/Phkg2/Mtor/Enpp1/Hmgb1/Pdgfb/Il6st/Pygm/Pomc/Acadm/Inpp5k/Dyrk2/Insr/Npc1/Slc37a4/Khk
GO:0140374	BP	GO:0140374	antiviral innate immune response	36	-0.523230250720299	-1.69611454471237	0.00628658030387225	0.00628658030387225	0.200567095029469	1183	tags=31%, list=12%, signal=27%	Mavs/Ube2n/Rnf135/Dus2/Ifih1/Senp7/Nlrp1a/Dhx58/Zbp1/Ifit3/Oas1a
GO:0019842	MF	GO:0019842	vitamin binding	66	-0.443099946389187	-1.62642495946787	0.00628818411847182	0.00628818411847182	0.200567095029469	1353	tags=35%, list=14%, signal=30%	Kynu/Plod3/P4htm/Ogdh/Kyat1/Dhfr/Cisd1/Pcx/Uros/P4ha1/Fasn/Cd320/Plod1/Pygb/Mmachc/Kyat3/Mocos/Ggcx/Tpk1/Scly/Gpt/Mmab/Cyp2r1
GO:0000237	BP	GO:0000237	leptotene	5	0.875556506502597	1.6593931265769	0.00639892779796714	0.00639892779796714	0.201872375742847	83	tags=20%, list=1%, signal=20%	Spo11
GO:0007128	BP	GO:0007128	meiotic prophase I	5	0.875556506502597	1.6593931265769	0.00639892779796714	0.00639892779796714	0.201872375742847	83	tags=20%, list=1%, signal=20%	Spo11
GO:0051324	BP	GO:0051324	prophase	5	0.875556506502597	1.6593931265769	0.00639892779796714	0.00639892779796714	0.201872375742847	83	tags=20%, list=1%, signal=20%	Spo11
GO:0150115	BP	GO:0150115	cell-substrate junction organization	67	0.453161208378122	1.58982038042233	0.00641984719877744	0.00641984719877744	0.201872375742847	455	tags=12%, list=5%, signal=11%	Ston1/Dst/Sdc4/Src/Bcl2/Cttn/Dusp3/Itgav
GO:0009897	CC	GO:0009897	external side of plasma membrane	216	0.340165670001019	1.4267919805618	0.00650713298423382	0.00650713298423382	0.202806109933051	1252	tags=26%, list=13%, signal=24%	Abca1/Lrrc32/Klrb1c/Ccr9/Plaur/Ccr6/Itga7/Clec2f/Itga3/Apoe/Il7r/Mcam/Nt5e/Cd80/Il9r/Abcg2/Adam1a/Cxcr1/Cd83/Ccrl2/Abcg1/Cxcr4/Klrb1b/Cd14/Neu3/Fcgr2b/Btla/Cd24a/Izumo1r/Itgav/Il23r/Tnfrsf4/Cd244a/Pdcd1/Ccr4/Il1r1/Tnfrsf18/Alcam/Chrnb2/Cxcr3/Pecam1/Il6ra/H2-Q4/Ctla4/Il1rl1/Adam9/Slamf6/Il6st/Ccr7/Rorc/Ebi3/Cd9/Itgb3/Lgals3/S1pr1/Fcgr4/Itga4
GO:1990266	BP	GO:1990266	neutrophil migration	69	-0.448571353156796	-1.65450780897657	0.00651217529085331	0.00651217529085331	0.202806109933051	979	tags=30%, list=10%, signal=28%	Tlr2/Pikfyve/Irak4/Cklf/Bsg/Myo1f/Itgb2/Ccl3/Dapk2/Fcer1g/Cd74/Itga1/Itgam/Nod2/Ifng/Il1b/Spp1/Syk/Slamf8/Xcl1/Cxcl9
GO:0015248	MF	GO:0015248	sterol transporter activity	23	0.618230897470004	1.77286545954901	0.00651791105616393	0.00651791105616393	0.202806109933051	268	tags=17%, list=3%, signal=17%	Abca1/Apoe/Star/Abcg1
GO:0048041	BP	GO:0048041	focal adhesion assembly	55	0.469775289162043	1.59867708857354	0.00662973875064832	0.00662973875064832	0.204311550401892	455	tags=13%, list=5%, signal=12%	Ston1/Sdc4/Src/Bcl2/Cttn/Dusp3/Itgav
GO:0010875	BP	GO:0010875	positive regulation of cholesterol efflux	13	0.716528958473475	1.76411334417277	0.00663772559763753	0.00663772559763753	0.204311550401892	646	tags=31%, list=7%, signal=29%	Abca1/Apoe/Abcg1/Abca3
GO:0052372	BP	GO:0052372	modulation by symbiont of entry into host	37	-0.509258941072323	-1.65624289453944	0.00667494874012219	0.00667494874012219	0.204311550401892	830	tags=32%, list=8%, signal=30%	Trim56/Furin/Trim34a/Trim12c/Bsg/Nbn/Lgals1/Cd74/Trim30a/Trim68/Trim30d/Ciita
GO:0032928	BP	GO:0032928	regulation of superoxide anion generation	20	-0.619577132288996	-1.74283386680621	0.00671471181062698	0.00671471181062698	0.204311550401892	934	tags=35%, list=10%, signal=32%	Cyba/Elavl1/App/Itgb2/Itgam/Tyrobp/Syk
GO:0010952	BP	GO:0010952	positive regulation of peptidase activity	116	-0.376436358944374	-1.52444824653003	0.00675400628155688	0.00675400628155688	0.204311550401892	1321	tags=22%, list=13%, signal=20%	Bak1/Lyn/Aifm1/F2r/Ctsd/Casp1/Pdcd5/Pml/Cycs/App/Rcn3/Ifi203/Ifi211/Mndal/Fam162a/Stat1/Ctsh/Ifi207/Nlrp1a/Ifi204/Ifi209/Ifi206/Ifi208/Syk/Ifi205/Ifi214
GO:0001516	BP	GO:0001516	prostaglandin biosynthetic process	14	-0.701763625250581	-1.83612229178241	0.006766818780955	0.006766818780955	0.204311550401892	235	tags=29%, list=2%, signal=28%	Ptges3/Cd74/Il1b/Ptgs2
GO:0046457	BP	GO:0046457	prostanoid biosynthetic process	14	-0.701763625250581	-1.83612229178241	0.006766818780955	0.006766818780955	0.204311550401892	235	tags=29%, list=2%, signal=28%	Ptges3/Cd74/Il1b/Ptgs2
GO:0015267	MF	GO:0015267	channel activity	119	0.378293333318471	1.46869482226071	0.00685270266129699	0.00685270266129699	0.204311550401892	1371	tags=23%, list=14%, signal=20%	Kcng3/Pkd1/Mcoln2/Slc1a4/Gja1/Cacna1s/Slc26a11/Slc26a6/Bcl2/Grik5/Apol8/Trpc1/Tmc4/Itgav/Ttyh3/Chrnb2/Tmem63b/Tmem38a/Kcnk7/Tmem38b/Ccdc51/Mfsd8/P2rx3/Cacnb3/Slc14a1/Lrrc8d/Tpcn1
GO:0022803	MF	GO:0022803	passive transmembrane transporter activity	119	0.378293333318471	1.46869482226071	0.00685270266129699	0.00685270266129699	0.204311550401892	1371	tags=23%, list=14%, signal=20%	Kcng3/Pkd1/Mcoln2/Slc1a4/Gja1/Cacna1s/Slc26a11/Slc26a6/Bcl2/Grik5/Apol8/Trpc1/Tmc4/Itgav/Ttyh3/Chrnb2/Tmem63b/Tmem38a/Kcnk7/Tmem38b/Ccdc51/Mfsd8/P2rx3/Cacnb3/Slc14a1/Lrrc8d/Tpcn1
GO:0006266	BP	GO:0006266	DNA ligation	12	-0.729620881009795	-1.80390784501446	0.00692889635826846	0.00692889635826846	0.204311550401892	1740	tags=58%, list=18%, signal=48%	Rad51/Xrcc1/Lig3/Parp3/Aplf/Top2a/Xrcc4
GO:0034605	BP	GO:0034605	cellular response to heat	35	-0.516376525907062	-1.67730113937973	0.00699176536462046	0.00699176536462046	0.204311550401892	1767	tags=31%, list=18%, signal=26%	Dnajb1/Eif2s1/Ywhae/Hsbp1/Pdcl3/Stub1/Chordc1/Prkaca/Hikeshi/Hsp90aa1/Myof
GO:0071346	BP	GO:0071346	cellular response to type II interferon	80	-0.415555914242062	-1.58533464459362	0.00702391141227389	0.00702391141227389	0.204311550401892	2214	tags=45%, list=23%, signal=35%	Dnaja3/Gbp5/Trp53/Dapk3/Stxbp1/Cdc42/Ptpn2/Vps26b/Gsn/Vamp4/Irf1/Irf8/Calm1/Flnb/Tyk2/Parp9/Gbp7/Casp1/Tlr2/Myo18a/Parp14/Irgm1/Gbp8/Sirpa/Il12rb1/Evl/Igtp/Gbp4/Stxbp4/Stat1/Ccl3/Gbp2/H2-Ab1/Ifng/Gbp6/Xcl1
GO:0018995	CC	GO:0018995	host cellular component	6	-0.845166321947632	-1.73207504025228	0.00702658144945797	0.00702658144945797	0.204311550401892	1110	tags=67%, list=11%, signal=59%	Gbp7/Iigp1/Gbp2/Gbp6
GO:0020003	CC	GO:0020003	symbiont-containing vacuole	6	-0.845166321947632	-1.73207504025228	0.00702658144945797	0.00702658144945797	0.204311550401892	1110	tags=67%, list=11%, signal=59%	Gbp7/Iigp1/Gbp2/Gbp6
GO:0020005	CC	GO:0020005	symbiont-containing vacuole membrane	6	-0.845166321947632	-1.73207504025228	0.00702658144945797	0.00702658144945797	0.204311550401892	1110	tags=67%, list=11%, signal=59%	Gbp7/Iigp1/Gbp2/Gbp6
GO:0030430	CC	GO:0030430	host cell cytoplasm	6	-0.845166321947632	-1.73207504025228	0.00702658144945797	0.00702658144945797	0.204311550401892	1110	tags=67%, list=11%, signal=59%	Gbp7/Iigp1/Gbp2/Gbp6
GO:0033643	CC	GO:0033643	host cell part	6	-0.845166321947632	-1.73207504025228	0.00702658144945797	0.00702658144945797	0.204311550401892	1110	tags=67%, list=11%, signal=59%	Gbp7/Iigp1/Gbp2/Gbp6
GO:0033646	CC	GO:0033646	host intracellular part	6	-0.845166321947632	-1.73207504025228	0.00702658144945797	0.00702658144945797	0.204311550401892	1110	tags=67%, list=11%, signal=59%	Gbp7/Iigp1/Gbp2/Gbp6
GO:0033655	CC	GO:0033655	host cell cytoplasm part	6	-0.845166321947632	-1.73207504025228	0.00702658144945797	0.00702658144945797	0.204311550401892	1110	tags=67%, list=11%, signal=59%	Gbp7/Iigp1/Gbp2/Gbp6
GO:0043656	CC	GO:0043656	host intracellular region	6	-0.845166321947632	-1.73207504025228	0.00702658144945797	0.00702658144945797	0.204311550401892	1110	tags=67%, list=11%, signal=59%	Gbp7/Iigp1/Gbp2/Gbp6
GO:1905168	BP	GO:1905168	positive regulation of double-strand break repair via homologous recombination	35	0.541187778606053	1.69029083264597	0.00704843431212584	0.00704843431212584	0.204311550401892	2233	tags=34%, list=23%, signal=27%	Khdc3/Mrgbp/Morf4l2/Mrnip/Mbtd1/Fancb/Helq/Actr2/Yeats4/Brd8/Ing3/Timeless
GO:0005865	CC	GO:0005865	striated muscle thin filament	6	0.840746682838544	1.67755208838446	0.00716011785070019	0.00716011785070019	0.206852304724577	580	tags=50%, list=6%, signal=47%	Neb/Tnnt1/Tnnt3
GO:0002440	BP	GO:0002440	production of molecular mediator of immune response	198	-0.321697957423585	-1.39139259473653	0.00720397893561006	0.00720397893561006	0.206852304724577	1236	tags=22%, list=13%, signal=19%	Dnajb9/Shld3/Mavs/Kmt5b/Rasgrp1/Cd40lg/Casp1/Tlr2/Dlg1/Cd96/Card11/Cd226/Parp3/Ezh2/H2-T23/Aplf/Cd160/Nr4a3/Samhd1/Nbn/Pou2f2/Prkdc/Polb/Il27ra/Tgfb3/Cd86/Il21/Tnfrsf14/Fcer1g/Xrcc4/Plcg2/Cd74/Cyren/Bst2/Nod2/Il17a/H2-Ab1/Ifng/Il1b/Cd40/Rsad2/Syk/Xcl1
GO:0061036	BP	GO:0061036	positive regulation of cartilage development	9	0.774165211096773	1.72583294550784	0.00720582017286349	0.00720582017286349	0.206852304724577	701	tags=56%, list=7%, signal=52%	Fgf18/Zfp219/Runx2/Mustn1/Smad7
GO:0007028	BP	GO:0007028	cytoplasm organization	10	-0.754267096604464	-1.77835028605214	0.0073021336631622	0.0073021336631622	0.208552526084638	302	tags=50%, list=3%, signal=49%	Zmiz1/Naglu/Tdrkh/Tdrd7/Fosl1
GO:0120013	MF	GO:0120013	lipid transfer activity	35	0.539794565414621	1.68593941234696	0.0073119196512286	0.0073119196512286	0.208552526084638	776	tags=20%, list=8%, signal=18%	Abca1/Apoe/Star/Abcg1/Prelid2/Abca3/Pitpnm1
GO:0001578	BP	GO:0001578	microtubule bundle formation	50	-0.470290074683228	-1.63807949778121	0.00748312751508545	0.00748312751508545	0.212753859130763	814	tags=26%, list=8%, signal=24%	Cep131/Cdk5rap2/Plk1/Spef1/Ift88/Tbc1d32/Ttll1/Rsph1/Tppp/Tppp3/Iqcg/Dnah8/Map2
GO:0007263	BP	GO:0007263	nitric oxide mediated signal transduction	11	0.742316945673334	1.74019447605256	0.00752653056676776	0.00752653056676776	0.213306367453753	474	tags=55%, list=5%, signal=52%	Mt1/Mt2/Apoe/Ndnf/Rasd1/Pde2a
GO:0089718	BP	GO:0089718	amino acid import across plasma membrane	21	0.639225284858778	1.80505501479446	0.00768420819536826	0.00768420819536826	0.217083696185942	810	tags=29%, list=8%, signal=26%	Slc1a4/Slc43a1/Per2/Rgs2/Slc6a6/Slc36a1
GO:0030017	CC	GO:0030017	sarcomere	79	0.435387784293603	1.57169914782063	0.00773452699037933	0.00773452699037933	0.217668014871671	1146	tags=19%, list=12%, signal=17%	Dst/Neb/Ankrd23/Fbxo32/Synpo/Cacna1s/Trpc1/Tnnt1/Tnnt3/Psen2/Fbxl22/Ppp1r12b/Nebl/Pygm/Mtm1
GO:0019957	MF	GO:0019957	C-C chemokine binding	17	0.647459716930471	1.7238724803913	0.00775381153047123	0.00775381153047123	0.217668014871671	1033	tags=53%, list=11%, signal=47%	Ccr9/Ccr6/Cxcr1/Ackr1/Ccrl2/Cxcr4/Ccr4/Cxcr3/Ccr7
GO:0061077	BP	GO:0061077	chaperone-mediated protein folding	53	-0.465083243192843	-1.64005330280517	0.00788788982226254	0.00788788982226254	0.220198191874862	1767	tags=36%, list=18%, signal=30%	Dnajb1/Pdia4/Hspa1a/Sgta/Ptges3/Hspa1b/Fkbp2/St13/Dnajb2/Pdcd5/Pdcl3/Chordc1/H2-DMb1/Hspa13/Sdf2l1/Ppid/Cd74/Fkbp4/Hsph1
GO:0016810	MF	GO:0016810	hydrolase activity, acting on carbon-nitrogen (but not peptide) bonds	86	-0.399346485248096	-1.55095039096507	0.00789343057105238	0.00789343057105238	0.220198191874862	1789	tags=40%, list=18%, signal=33%	Nit1/Ampd3/Afmid/Apobec3/Mier2/Padi2/Crmp1/Dpysl2/Lacc1/Apobec2/Atic/Sirt6/Aga/Nadsyn1/Hdac5/Hdac10/Suds3/Pglyrp1/Acer3/Klk1b9/Hdac2/Gnpda1/Ada/Mthfd2/Dctd/Pigl/Mthfd1/Naaa/Oplah/Pglyrp2/Tgm2/Zbp1/Adat1/Gda
GO:0046121	BP	GO:0046121	deoxyribonucleoside catabolic process	5	-0.868390907831705	-1.68899744147744	0.00792044696686648	0.00792044696686648	0.220261377164109	952	tags=60%, list=10%, signal=54%	Pnp/Ada/Gda
GO:0030099	BP	GO:0030099	myeloid cell differentiation	314	-0.294772069596935	-1.36087133027648	0.00805335913344501	0.00805335913344501	0.222131596702462	1611	tags=21%, list=16%, signal=18%	Cebpg/Cebpa/Irf8/Notch2/Adam8/Diaph3/Lipa/Ctr9/Nrros/Jun/Slc4a2/P4htm/Lyar/Lyn/Ucp2/Rbpj/Clec2d/Smarca4/Thoc5/Fes/Tlr2/Slc25a40/Chmp5/Pml/Runx1/Fasn/Sfxn1/Tspan2/Spi1/App/Rb1/Cbfa2t3/Ifi203/Ifi211/Mndal/Prkdc/Stat1/Csf1r/Ccl3/Ptpn6/Clec5a/Tesc/Vegfa/Stap1/Csf1/Naglu/Fcer1g/Ifi207/Cd74/Mafb/Lif/Itgam/Zfp385a/Il17a/Isg15/Ifi204/Ifng/Ifi209/Tyrobp/Ifi206/Ifi208/C1qc/Ifi205/Pirb/Ifi214
GO:0051588	BP	GO:0051588	regulation of neurotransmitter transport	51	0.489098706649185	1.62749869997207	0.00808511355211344	0.00808511355211344	0.222131596702462	1230	tags=25%, list=13%, signal=22%	Ica1/Rab3a/Prkcg/Per2/Fbxl20/Snapin/Pfn2/Stx1a/Slc30a1/Git1/Sv2c/Itgb3/Cask
GO:0031419	MF	GO:0031419	cobalamin binding	7	-0.81244542868115	-1.72221358189173	0.00808754500414214	0.00808754500414214	0.222131596702462	744	tags=43%, list=8%, signal=40%	Cd320/Mmachc/Mmab
GO:0040031	BP	GO:0040031	snRNA modification	7	-0.81162337960171	-1.72047101058833	0.00808754500414214	0.00808754500414214	0.222131596702462	456	tags=71%, list=5%, signal=68%	Nhp2/Mepce/Dkc1/Mettl16/Mettl4
GO:0140328	MF	GO:0140328	floppase activity	6	0.830391511408631	1.65689028880509	0.00815257898060975	0.00815257898060975	0.223228834662591	268	tags=33%, list=3%, signal=32%	Abca1/Abcg1
GO:0036344	BP	GO:0036344	platelet morphogenesis	16	-0.646645594564783	-1.74210766026214	0.00822542922343359	0.00822542922343359	0.224532704730086	475	tags=50%, list=5%, signal=48%	Wdr1/C1galt1c1/Cib1/Srf/Prkdc/Csf1r/Ptpn6/Zfp385a
GO:0031674	CC	GO:0031674	I band	61	0.477465019612421	1.65563113082554	0.00827795584044396	0.00827795584044396	0.225275514808026	1465	tags=23%, list=15%, signal=20%	Dst/Neb/Ankrd23/Fbxo32/Synpo/Cacna1s/Psen2/Fbxl22/Ppp1r12b/Nebl/Pygm/Mtm1/Cfl2/Slc2a1
GO:0030193	BP	GO:0030193	regulation of blood coagulation	24	0.610993815965076	1.77626267929978	0.00838069642711613	0.00838069642711613	0.226685034697936	1131	tags=29%, list=12%, signal=26%	Plaur/Apoe/Tfpi/Ubash3b/Sh2b3/Pdgfb/Cd9
GO:1900046	BP	GO:1900046	regulation of hemostasis	24	0.610993815965076	1.77626267929978	0.00838069642711613	0.00838069642711613	0.226685034697936	1131	tags=29%, list=12%, signal=26%	Plaur/Apoe/Tfpi/Ubash3b/Sh2b3/Pdgfb/Cd9
GO:0071855	MF	GO:0071855	neuropeptide receptor binding	5	0.867815873778534	1.64472273963754	0.00840644535826942	0.00840644535826942	0.226692469087112	1074	tags=80%, list=11%, signal=71%	Qrfp/Spx/Nmb/Pomc
GO:0060633	BP	GO:0060633	negative regulation of transcription initiation by RNA polymerase II	8	0.77802764989591	1.69212528498149	0.00854536669549751	0.00854536669549751	0.229742502921724	942	tags=50%, list=10%, signal=45%	Thra/Zfp473/Bmyc/Hmgb1
GO:1903557	BP	GO:1903557	positive regulation of tumor necrosis factor superfamily cytokine production	83	-0.40374832121394	-1.55150747437065	0.00858342942821605	0.00858342942821605	0.23007074313931	979	tags=30%, list=10%, signal=27%	Mavs/Rasgrp1/Tlr2/Cyba/Tlr1/Cybb/Ccr5/App/H2-T23/Hdac2/Ptafr/Ifih1/Csf1r/Ccl3/Oas2/Fcer1g/Plcg2/Nod2/Il17a/Ifng/Tyrobp/Tmem106a/Syk/Oas3/Oas1a
GO:0033559	BP	GO:0033559	unsaturated fatty acid metabolic process	32	-0.542900848849629	-1.74052659745807	0.00879242277973252	0.00879242277973252	0.234964887560799	1506	tags=31%, list=15%, signal=27%	Ptgr1/Ptges3/Abcd1/Decr2/Ptgr2/Mgll/Cd74/Fads1/Il1b/Ptgs2
GO:0002532	BP	GO:0002532	production of molecular mediator involved in inflammatory response	60	-0.425814796136518	-1.53387464391202	0.00896314412321839	0.00896314412321839	0.238382699882224	1260	tags=27%, list=13%, signal=23%	Lyn/Rap1gds1/Abcd1/Cd96/Ncf1/Ezh2/Sirpa/Vamp7/Tlr6/Fcer1g/Nod2/Il17a/Chid1/Cd300a/Syk/Slamf8
GO:0002263	BP	GO:0002263	cell activation involved in immune response	215	-0.314618265798626	-1.3805754814303	0.00897389333303972	0.00897389333303972	0.238382699882224	783	tags=35%, list=8%, signal=33%	Fgl2/Dock10/Shld2/Ccr2/Lat/Trp53/Bcl3/Prkce/Lgals8/Stat6/Dock11/Stxbp1/Lilrb4a/Brd2/Bcl6/Gbf1/Il2/Xbp1/Lat2/Slc15a4/Ywhaz/Rac2/St3gal1/Irf1/Irf8/Nmi/Notch2/Prkcz/Sema4a/Dnase1l3/Ifi35/Itgal/Lyn/Pld2/Shld3/Kmt5b/Rasgrp1/Cd40lg/Fes/Parp3/Pglyrp1/Spi1/App/Aplf/Myo1f/Vamp7/Cd160/Nr4a3/Ada/Nkg7/Nbn/H2-DMb1/Itgb2/Ptafr/Ptpn6/Il27ra/Unc13d/Ly9/Il21/Fcer1g/Lgals1/Xrcc4/Plcg2/Pglyrp2/Cd74/Zfp683/Itgam/Ifng/Cd40/Pou2af1/Tyrobp/Eomes/Cd300a/Syk/Fgr
GO:0023023	MF	GO:0023023	MHC protein complex binding	17	-0.637423233261717	-1.75167919321339	0.0090151110566396	0.0090151110566396	0.23876487742115	620	tags=41%, list=6%, signal=39%	Cd160/H2-DMb1/Cd74/H2-Ab1/H2-Eb1/H2-Aa/Pirb
GO:1902495	CC	GO:1902495	transmembrane transporter complex	146	0.367223895983842	1.4632598584123	0.00928914521431752	0.00928914521431752	0.245292624213151	1421	tags=18%, list=14%, signal=15%	Nrn1/Dlg2/Kcng3/Pkd1/Cacna1s/Slc26a6/Grik5/Cttn/Trpc1/Ndufb3/Sestd1/Slc5a3/Atp1b1/Ttyh3/Micu3/Stx1a/Chrnb2/Atp1b3/Kcnk7/Ccdc51/Mfsd8/Cacnb3/Lrrc8d/Uqcc3/Tpcn1/Uqcrh
GO:1901292	BP	GO:1901292	nucleoside phosphate catabolic process	116	-0.370486804660003	-1.50035443257997	0.00943944646793048	0.00943944646793048	0.247260180658035	1821	tags=33%, list=19%, signal=27%	Galk1/Ampd3/Cnp/Tkfc/Fkrp/Zbtb20/P2rx7/Lipa/Pfkl/Sirt6/Acat1/Ucp2/Ogdh/Dctpp1/Nudt9/Abcd1/Ncf2/Nudt18/Mpi/Pnp/Nudt15/Prkag2/Pde4a/Ncf1/App/Foxk2/Ada/Cbfa2t3/Samhd1/Prkaca/Acot7/Jmjd8/Gale/Nudt5/Dnph1/Ifng/Art2b/Gda
GO:0060271	BP	GO:0060271	cilium assembly	209	-0.310473981115579	-1.35341276848887	0.00944869818486731	0.00944869818486731	0.247260180658035	1293	tags=23%, list=13%, signal=20%	Rfx3/Syne1/Traf3ip1/Ift22/Cenpj/Cep162/Dnmbp/Atxn10/C2cd3/Cep70/Cdc14b/Cep41/Dzip1/Onecut2/Ift80/Tctn1/Cep131/Celsr2/Cby1/Dusp23/Rab29/Tbc1d31/Crocc/Dynll1/Wdr54/Rpgrip1l/Spef1/Nek1/Cep164/Rpgr/Ift88/Arl3/Rilpl1/Cdc14a/Rfx2/Tbc1d32/Ttll1/B9d1/Cdk10/Bbip1/Rsph1/Ahi1/Klc3/Tmem107/Iqcg/Dnah8/Tmem231/Disc1
GO:0035633	BP	GO:0035633	maintenance of blood-brain barrier	10	-0.746445461889683	-1.7599090649051	0.00948701240867878	0.00948701240867878	0.247260180658035	1068	tags=60%, list=11%, signal=54%	Tjp2/Zeb2/Mfsd2a/Vegfa/Naglu/Ptgs2
GO:0019752	BP	GO:0019752	carboxylic acid metabolic process	482	-0.266964939241429	-1.27590443371291	0.00948882442341348	0.00948882442341348	0.247260180658035	1671	tags=23%, list=17%, signal=20%	Tkfc/Slc5a6/Pnkd/Fkrp/Nucb2/Slc16a1/Me2/Zbtb20/Hacd2/Ndufab1/Acsl5/P2rx7/Lpgat1/Gcsh/Mecr/Lipa/Ptgr1/Pfkl/Fah/Decr1/Atic/Txnrd1/Sirt6/Lpin1/Them4/D2hgdh/Kynu/Ass1/Cryl1/Plod3/Acat1/Ppat/Acss2/Ptges3/P4htm/Alkbh7/Ucp2/Stard4/Ogdh/Hibch/Abcd1/Kyat1/Dhfr/Acbd4/Glul/Decr2/Abhd5/Sephs1/Fahd1/Pcx/Ptgr2/Uros/Bckdk/Tlr2/Mpi/Pfas/Aacs/Prkag2/P4ha1/Fasn/Aldh4a1/Lipe/Ncf1/Nagk/Acot8/Elovl6/App/Foxk2/Slc27a1/Prkar2b/Mfsd2a/Gnpda1/Slc27a4/Nr4a3/Cbfa2t3/Apip/Prkaca/Eci1/Mthfd1/Pdzd11/Acot7/Jmjd8/Mgll/Acoxl/N6amt1/Kyat3/Hexa/Gale/Gfpt1/Pcbd2/Gatm/Cyp39a1/Gstz1/Naaa/Cd74/Scly/Slc16a3/Fads1/Xylb/Ifng/Il1b/Elovl7/Abcd3/Dglucy/As3mt/Fads2/Syk/Ggt1/C3/Ptgs2
GO:0006195	BP	GO:0006195	purine nucleotide catabolic process	102	-0.370845180313076	-1.46725219739499	0.00952300463729535	0.00952300463729535	0.247260180658035	1821	tags=34%, list=19%, signal=28%	Galk1/Ampd3/Tkfc/Fkrp/Zbtb20/P2rx7/Lipa/Pfkl/Sirt6/Acat1/Ucp2/Ogdh/Nudt9/Abcd1/Ncf2/Nudt18/Mpi/Pnp/Nudt15/Prkag2/Pde4a/Ncf1/App/Foxk2/Ada/Cbfa2t3/Samhd1/Prkaca/Acot7/Jmjd8/Gale/Dnph1/Ifng/Art2b/Gda
GO:0018212	BP	GO:0018212	peptidyl-tyrosine modification	170	-0.324750494921264	-1.37600116856616	0.00953036785751367	0.00953036785751367	0.247260180658035	1441	tags=22%, list=15%, signal=19%	Prkcz/Lrp8/Yes1/Arhgef2/Traf3ip1/Parp9/Lyn/Mvp/Fes/Ppp2r5b/Il12rb2/Parp14/Itga5/Pdcl3/Il12rb1/App/Fam72a/Hdac2/Prmt2/Itgb2/Csf1r/Ptpn6/Vegfa/Ltk/Il21/Tnfrsf14/Abi3/Plcg2/Cd74/Lif/Hck/Nod2/Ifng/Cd40/Cd300a/Syk/Fgr/Il22
GO:0050730	BP	GO:0050730	regulation of peptidyl-tyrosine phosphorylation	141	-0.334987615767041	-1.39162962858411	0.00956504293032468	0.00956504293032468	0.247438411667579	1441	tags=23%, list=15%, signal=20%	Prkcz/Lrp8/Yes1/Arhgef2/Traf3ip1/Parp9/Lyn/Mvp/Ppp2r5b/Parp14/Itga5/Pdcl3/App/Fam72a/Hdac2/Prmt2/Itgb2/Csf1r/Ptpn6/Vegfa/Il21/Tnfrsf14/Abi3/Plcg2/Cd74/Lif/Nod2/Ifng/Cd40/Cd300a/Syk/Il22
GO:0005179	MF	GO:0005179	hormone activity	11	0.735402426671907	1.72398494743951	0.00959800089934801	0.00959800089934801	0.247571318392336	1074	tags=55%, list=11%, signal=49%	Qrfp/Tg/Spx/C1qtnf12/Nmb/Pomc
GO:0046434	BP	GO:0046434	organophosphate catabolic process	151	-0.348965136192269	-1.4637057240166	0.00966339812755167	0.00966339812755167	0.248537778431159	1685	tags=30%, list=17%, signal=25%	Cnp/Tkfc/Fkrp/Zbtb20/P2rx7/Lipa/Pfkl/Sirt6/Pla2g4b/Abhd6/Acat1/Ucp2/Pld2/Ogdh/Dctpp1/Nudt9/Abcd1/Ncf2/Nudt18/Mpi/Pnp/Nudt15/Prkag2/Napepld/Pde4a/Ncf1/App/Foxk2/Ldlr/Ada/Cbfa2t3/Samhd1/Prkaca/Plcb3/Acot7/Jmjd8/Gale/Abhd16a/Plcg2/Nudt5/Plbd1/Dnph1/Ifng/Art2b/Gda
GO:0071827	BP	GO:0071827	plasma lipoprotein particle organization	18	0.622542796491419	1.69207021528186	0.00976975476256217	0.00976975476256217	0.250549087707267	856	tags=28%, list=9%, signal=25%	Abca1/Apoe/Abcg1/Fech/Pla2g7
GO:0002366	BP	GO:0002366	leukocyte activation involved in immune response	213	-0.311551924512611	-1.36855632027703	0.00984365450308116	0.00984365450308116	0.251260060099041	783	tags=16%, list=8%, signal=15%	Parp3/Pglyrp1/Spi1/Aplf/Myo1f/Vamp7/Cd160/Nr4a3/Ada/Nkg7/Nbn/H2-DMb1/Itgb2/Ptafr/Ptpn6/Il27ra/Unc13d/Ly9/Il21/Fcer1g/Lgals1/Xrcc4/Plcg2/Pglyrp2/Cd74/Zfp683/Itgam/Ifng/Cd40/Pou2af1/Tyrobp/Eomes/Cd300a/Syk/Fgr
GO:0031665	BP	GO:0031665	negative regulation of lipopolysaccharide-mediated signaling pathway	6	0.825043926939182	1.64622018843163	0.00985394758999729	0.00985394758999729	0.251260060099041	673	tags=50%, list=7%, signal=47%	Acod1/Nfkbil1/Trib1
GO:0005216	MF	GO:0005216	monoatomic ion channel activity	100	0.393233831616501	1.47503166042538	0.0100152831596755	0.0100152831596755	0.254131187002039	1371	tags=24%, list=14%, signal=21%	Kcng3/Pkd1/Mcoln2/Slc1a4/Cacna1s/Slc26a11/Slc26a6/Grik5/Apol8/Trpc1/Tmc4/Itgav/Ttyh3/Chrnb2/Tmem63b/Tmem38a/Kcnk7/Tmem38b/Ccdc51/Mfsd8/P2rx3/Cacnb3/Lrrc8d/Tpcn1
GO:1902808	BP	GO:1902808	positive regulation of cell cycle G1/S phase transition	43	-0.485550564688674	-1.6242433980865	0.0100236626810776	0.0100236626810776	0.254131187002039	1210	tags=26%, list=12%, signal=23%	Cenpj/Rdx/Mtbp/Rrm2/Ezh2/Stxbp4/Ccnd2/Ccnd3/Csf1r/Plcg2/Aif1
GO:1990351	CC	GO:1990351	transporter complex	167	0.354240898424167	1.44060925884095	0.0100736047659042	0.0100736047659042	0.254573234647828	1465	tags=19%, list=15%, signal=16%	Nrn1/Dlg2/Kcng3/Pkd1/Atp8a2/Cacna1s/Slc26a6/Grik5/Cttn/Trpc1/Ndufb3/Sestd1/Slc5a3/Atp1b1/Ttyh3/Micu3/Ergic3/Stx1a/Chrnb2/Atp1b3/Kcnk7/Ccdc51/Mfsd8/Pex12/Cacnb3/Lrrc8d/Atp11b/Uqcc3/Tpcn1/Uqcrh/Slc2a1
GO:0032760	BP	GO:0032760	positive regulation of tumor necrosis factor production	82	-0.407746312435431	-1.56090747185141	0.0101504398498451	0.0101504398498451	0.254573234647828	979	tags=30%, list=10%, signal=28%	Mavs/Rasgrp1/Tlr2/Cyba/Tlr1/Cybb/Ccr5/App/H2-T23/Hdac2/Ptafr/Ifih1/Csf1r/Ccl3/Oas2/Fcer1g/Plcg2/Nod2/Il17a/Ifng/Tyrobp/Tmem106a/Syk/Oas3/Oas1a
GO:0046394	BP	GO:0046394	carboxylic acid biosynthetic process	152	-0.327816838058889	-1.37461855734455	0.010150469708372	0.010150469708372	0.254573234647828	1353	tags=20%, list=14%, signal=18%	Kynu/Ass1/Plod3/Acss2/Ptges3/Stard4/Abcd1/Dhfr/Glul/Decr2/Sephs1/Uros/Prkag2/Fasn/Elovl6/Apip/Mthfd1/Acot7/Mgll/Pcbd2/Gatm/Cyp39a1/Cd74/Fads1/Il1b/Elovl7/Abcd3/Fads2/Syk/Ggt1/Ptgs2
GO:0007186	BP	GO:0007186	G protein-coupled receptor signaling pathway	272	0.318699188389101	1.3789114826638	0.0101555267784457	0.0101555267784457	0.254573234647828	1409	tags=22%, list=14%, signal=19%	Abca1/Cxcl2/Ccr9/Gpr83/Qrfp/Ccr6/Penk/Apoe/Ramp3/Gpr21/Akap12/Src/Vipr2/Slc26a6/Cdk5r1/Cxcr1/Spns2/Ackr1/Ccrl2/Cxcr4/Rgs2/Trpc1/Ccl25/Ccl4/Ltb4r1/Gnb5/Gpr160/Arhgef12/Rnf113a1/Rgs10/Pde2a/Gpr68/Galr3/Gkap1/Ccr4/Gprc5a/Arrb1/Cxcr3/Sh2b3/Rgs12/Agtrap/Ptger2/Ramp1/Nmb/F2rl3/Git1/Ccr7/Pomc/Cysltr1/Grk6/Itgb3/S1pr1/Gpr132/Inpp5k/Crtc3/S1pr2/Gpr183/Adcy6/Mgrn1
GO:0050974	BP	GO:0050974	detection of mechanical stimulus involved in sensory perception	15	0.661774437369619	1.7021193524561	0.0102786425458301	0.0102786425458301	0.256935671444256	1262	tags=33%, list=13%, signal=29%	Hpn/Cxcr4/Whrn/Cacnb3/Mkks
GO:0044183	MF	GO:0044183	protein folding chaperone	46	-0.475939266328582	-1.61719490896122	0.0104730424384353	0.0104730424384353	0.260278446614688	2103	tags=37%, list=21%, signal=29%	Tor1a/Clgn/Dffa/Dnajb1/Hspa1a/Pfdn2/Hspa4l/Hyou1/Hspa1b/Pdcl3/Aplf/Lyrm7/Hsp90b1/Hspa13/Hsp90aa1/Cd74/Hsph1
GO:0051960	BP	GO:0051960	regulation of nervous system development	282	-0.291424904820282	-1.3246389068046	0.010502729676612	0.010502729676612	0.260278446614688	1439	tags=21%, list=15%, signal=19%	Lrp8/Sema4a/Lpin1/Zfp365/Prkci/Marcks/Cysltr2/L1cam/Arhgef2/Lyn/Arhgap4/Dnajb11/Caprin1/Zeb2/Tlr2/Dlg1/Ywhah/Ptpn13/Ctnna1/Ankrd27/Rufy3/Prune1/Plxnb2/Ccr5/Twf2/Ezh2/Plxnc1/Bmp7/Xrcc6/Hdac2/Vamp7/Ldlr/Rb1/Map2k1/Kifap3/Dbnl/Egr2/Cst7/Csf1r/Ryk/Vegfa/Camk2b/Sema6d/Clstn1/Xrcc4/Cyfip1/Il1rap/Tbc1d24/Lif/Fgf13/Limk1/Ifng/Tgm2/Tppp/Il1b/Lta/Disc1/Stau2/Cdh1/Map2
GO:0008090	BP	GO:0008090	retrograde axonal transport	15	0.660318256386933	1.69837397685476	0.0105473614492461	0.0105473614492461	0.260278446614688	562	tags=20%, list=6%, signal=19%	Dlg2/Dst/Snapin
GO:0014002	BP	GO:0014002	astrocyte development	19	-0.626318382147358	-1.73483944664884	0.0105493830240597	0.0105493830240597	0.260278446614688	1068	tags=47%, list=11%, signal=42%	Zeb2/Tspan2/App/Ldlr/Csf1r/Naglu/Ifng/Il1b/C1qa
GO:0055091	BP	GO:0055091	phospholipid homeostasis	9	0.762107860192589	1.698953704323	0.0105637835613949	0.0105637835613949	0.260278446614688	1541	tags=78%, list=16%, signal=66%	Abca1/Tlcd1/Abcg1/Abca3/Lyst/Gpam/Slc25a46
GO:0060295	BP	GO:0060295	regulation of cilium movement involved in cell motility	7	0.811774725754964	1.68580055075877	0.0106438122247388	0.0106438122247388	0.260278446614688	1262	tags=57%, list=13%, signal=50%	Ccr6/Cfap45/Bbs2/Mkks
GO:1902019	BP	GO:1902019	regulation of cilium-dependent cell motility	7	0.811774725754964	1.68580055075877	0.0106438122247388	0.0106438122247388	0.260278446614688	1262	tags=57%, list=13%, signal=50%	Ccr6/Cfap45/Bbs2/Mkks
GO:0010950	BP	GO:0010950	positive regulation of endopeptidase activity	110	-0.36935127390095	-1.48001906437688	0.0106463551974638	0.0106463551974638	0.260278446614688	1321	tags=22%, list=13%, signal=19%	Bak1/Lyn/Aifm1/F2r/Ctsd/Casp1/Pdcd5/Pml/Cycs/App/Ifi203/Ifi211/Mndal/Fam162a/Stat1/Ifi207/Nlrp1a/Ifi204/Ifi209/Ifi206/Ifi208/Syk/Ifi205/Ifi214
GO:2000300	BP	GO:2000300	regulation of synaptic vesicle exocytosis	31	0.534397218772752	1.62320903554023	0.0106811204397371	0.0106811204397371	0.260412955147909	2343	tags=39%, list=24%, signal=30%	Rab3a/Prkcg/Fbxl20/Snapin/Pfn2/Git1/Sv2c/Cask/Vps18/Prkcb/Bcl2l1/Rims3
GO:0009166	BP	GO:0009166	nucleotide catabolic process	112	-0.360286545422838	-1.44172172398342	0.0108023742861739	0.0108023742861739	0.262649618105592	1821	tags=33%, list=19%, signal=27%	Galk1/Ampd3/Cnp/Tkfc/Fkrp/Zbtb20/P2rx7/Lipa/Pfkl/Sirt6/Acat1/Ucp2/Ogdh/Dctpp1/Nudt9/Abcd1/Ncf2/Nudt18/Mpi/Pnp/Nudt15/Prkag2/Pde4a/Ncf1/App/Foxk2/Ada/Cbfa2t3/Samhd1/Prkaca/Acot7/Jmjd8/Gale/Dnph1/Ifng/Art2b/Gda
GO:0050700	MF	GO:0050700	CARD domain binding	11	-0.725314152592638	-1.75727377130902	0.0108519492473505	0.0108519492473505	0.263136035958989	1446	tags=64%, list=15%, signal=54%	Nod1/Mavs/Casp1/Card11/Irgm1/Igtp/Nod2
GO:0097006	BP	GO:0097006	regulation of plasma lipoprotein particle levels	34	0.517307542455357	1.60915158236275	0.0109962401288322	0.0109962401288322	0.26591022325271	1111	tags=26%, list=11%, signal=24%	Abca1/Apoe/Dgat2/Abcg1/Ldlrap1/Fech/Pla2g7/Mylip/Ccdc22
GO:0010763	BP	GO:0010763	positive regulation of fibroblast migration	13	0.701000489503791	1.72588184075614	0.0111517348284214	0.0111517348284214	0.268939569931464	1260	tags=46%, list=13%, signal=40%	Akap12/Ager/Tfap2a/Pdgfb/Itgb3/Bag4
GO:0009264	BP	GO:0009264	deoxyribonucleotide catabolic process	16	-0.635712527347681	-1.71265322601073	0.0112152957623288	0.0112152957623288	0.269234765556348	1172	tags=50%, list=12%, signal=44%	Dctpp1/Nudt18/Pnp/Nudt15/Ada/Samhd1/Dnph1/Gda
GO:0022603	BP	GO:0022603	regulation of anatomical structure morphogenesis	461	-0.267423728188304	-1.27958746797467	0.0112244846368979	0.0112244846368979	0.269234765556348	1570	tags=21%, list=16%, signal=18%	Pdlim5/Trpv2/Mov10/Thy1/Atf2/Mcu/Plxnb1/Fuz/Lst1/Lrp8/Sema4a/Sirt6/Mief2/Marcks/Sh3kbp1/Cysltr2/L1cam/Tmem135/Zdhhc15/Rbpj/Arhgap4/Arhgdia/Rdx/Prag1/Dnmbp/Caprin1/Glul/Smad1/Zeb2/Fes/Epb41l2/Ermn/Dlg1/Ywhah/Sp100/Pml/Runx1/Cybb/Adck1/Ankrd27/Itga5/Rufy3/Pdcl3/Plxnb2/Ccr5/Twf2/Rras/Irgm1/Plxnc1/Bmp7/Igtp/Mfsd2a/Anxa7/Vamp7/Dab2ip/Cd160/Map2k1/Ada/Dbnl/Nedd4l/Itgb2/Ift88/Prkdc/Stat1/Csf1r/Jmjd8/Ccl3/Ryk/Creb3l1/Ctsh/Vegfa/Csf1/Camk2b/Sema6d/Eps8/Nedd4/Cyfip1/Myo9a/Tbc1d24/Lif/Ccr3/Hck/Ahi1/Fgf13/Limk1/Il1b/Cd40/F11r/Coro1b/Gas7/Disc1/Stau2/Cdh1/Fgr/Map2/C3
GO:0002700	BP	GO:0002700	regulation of production of molecular mediator of immune response	145	-0.343983077627917	-1.43137803560703	0.0112984016768656	0.0112984016768656	0.270279252337921	1236	tags=22%, list=13%, signal=20%	Dnajb9/Shld3/Mavs/Kmt5b/Cd40lg/Casp1/Tlr2/Cd96/Cd226/Parp3/H2-T23/Aplf/Cd160/Nr4a3/Prkdc/Il27ra/Tgfb3/Cd86/Il21/Tnfrsf14/Fcer1g/Plcg2/Cd74/Bst2/Nod2/Il17a/Ifng/Il1b/Cd40/Rsad2/Syk/Xcl1
GO:0018108	BP	GO:0018108	peptidyl-tyrosine phosphorylation	168	-0.32486366852337	-1.37822883092674	0.0114292354214792	0.0114292354214792	0.272676044174361	1441	tags=23%, list=15%, signal=20%	Prkcz/Lrp8/Yes1/Arhgef2/Traf3ip1/Parp9/Lyn/Mvp/Fes/Ppp2r5b/Il12rb2/Parp14/Itga5/Pdcl3/Il12rb1/App/Fam72a/Hdac2/Prmt2/Itgb2/Csf1r/Ptpn6/Vegfa/Ltk/Il21/Tnfrsf14/Abi3/Plcg2/Cd74/Lif/Hck/Nod2/Ifng/Cd40/Cd300a/Syk/Fgr/Il22
GO:0097501	BP	GO:0097501	stress response to metal ion	8	0.766107968309502	1.66620127751982	0.0115114682099834	0.0115114682099834	0.273903608914156	1376	tags=62%, list=14%, signal=54%	Mt1/Mt2/Mt3/Slc30a1/Slc39a8
GO:0032369	BP	GO:0032369	negative regulation of lipid transport	19	0.605338569799107	1.66377182536084	0.0116099020558918	0.0116099020558918	0.273978973122019	1161	tags=26%, list=12%, signal=23%	Apoe/Cry2/Itgav/Irs2/Itgb3
GO:0001848	MF	GO:0001848	complement binding	5	-0.851885734466542	-1.6568953140444	0.0116114315178969	0.0116114315178969	0.273978973122019	994	tags=60%, list=10%, signal=54%	Calr/Itgb2/Itgam
GO:0008610	BP	GO:0008610	lipid biosynthetic process	386	-0.27652898345788	-1.29969032993231	0.0116443432349447	0.0116443432349447	0.273978973122019	1644	tags=23%, list=17%, signal=20%	Pi4ka/Pik3c2b/Dolpp1/Pigh/Zbtb20/Pigx/Hsd17b7/Hacd2/Ndufab1/Acsl5/P2rx7/Lpgat1/Mecr/Lipa/Cdipt/Lpcat4/Ttc7b/Pmvk/St3gal4/Lpin1/Pgap3/Abhd6/Acat1/Acss2/Ptges3/Fdft1/Pld2/Stard4/Far1/Tm7sf2/Abcd1/Ttc7/B4galt5/Vapa/Decr2/Coq2/Abhd5/Cers4/Pcx/Bckdk/Erg28/Agps/Mvk/Pik3c2a/Prkag2/Atg7/Fasn/Pigq/Hsd3b7/Plpp1/Dgkh/Acer3/Gpaa1/Cyp51/Elovl6/Slc27a1/Dhcr24/Capn2/Mfsd2a/Dhcr7/Ldlr/Pigu/Hmgcs1/Sqle/Ebp/Pigl/Acot7/Mgll/Fdps/Idi1/Pigb/Cers6/Plscr3/Plcg2/Cyp39a1/Cd74/Fads1/St3gal6/Egr1/Mboat1/Ifng/Il1b/Elovl7/Agpat1/Abcd3/Cyp2r1/Fads2/C3/Ptgs2
GO:0090331	BP	GO:0090331	negative regulation of platelet aggregation	6	0.817573701729666	1.6313147571564	0.0116971027392164	0.0116971027392164	0.273978973122019	1131	tags=50%, list=12%, signal=44%	Ubash3b/Sh2b3/Cd9
GO:0000255	BP	GO:0000255	allantoin metabolic process	7	-0.798190416047724	-1.69199595065072	0.0116993623488347	0.0116993623488347	0.273978973122019	952	tags=57%, list=10%, signal=52%	Pnp/Ada/Dnph1/Gda
GO:0009172	BP	GO:0009172	purine deoxyribonucleoside monophosphate catabolic process	7	-0.798190416047724	-1.69199595065072	0.0116993623488347	0.0116993623488347	0.273978973122019	952	tags=57%, list=10%, signal=52%	Pnp/Ada/Dnph1/Gda
GO:0050922	BP	GO:0050922	negative regulation of chemotaxis	23	-0.583696989417311	-1.70831348446968	0.0118798940668109	0.0118798940668109	0.277476514548472	438	tags=26%, list=4%, signal=25%	Ryk/Stap1/Sema6d/Aif1/Coro1b/Slamf8
GO:0005958	CC	GO:0005958	DNA-dependent protein kinase-DNA ligase 4 complex	6	-0.825957727634987	-1.69270914752409	0.0120939268343251	0.0120939268343251	0.281736173759671	637	tags=50%, list=6%, signal=47%	Xrcc6/Prkdc/Xrcc4
GO:0048568	BP	GO:0048568	embryonic organ development	217	0.325232323811906	1.36255964709472	0.0121615412327901	0.0121615412327901	0.282571580546949	2108	tags=30%, list=21%, signal=24%	Tead3/Pkd1/Gja1/Il10/Vax2/Pbx4/Atp8a2/Wdr19/Hpn/Tfap2a/Ndst1/Tbc1d23/Myo3b/Tbx6/Prdm1/Hipk2/Whrn/Runx2/Itgav/Gfi1/Phactr4/Frs2/Tcf7/Sh2b3/Mks1/Enpp1/Zfp568/Pdgfb/Hey1/Scrib/Cluap1/Ift57/Itga4/Id3/Lrig1/Mib1/Llgl2/Stk4/Utp25/Myb/Lef1/Gata3/Tnrc6c/Ece1/Nckap1/Cited2/Ttbk2/Ripor2/Celsr1/Palb2/Sod1/Trim28/Pbx2/Mrtfb/Flvcr1/Mthfd1l/Acvr1/Pcnt/Atf4/Chd7/Bptf/Kdm2b/Ccdc134/Rdh10/Hmx2
GO:0140115	BP	GO:0140115	export across plasma membrane	29	0.549614867216257	1.66067481036311	0.0122333947766745	0.0122333947766745	0.283345547426939	1014	tags=28%, list=10%, signal=25%	Abca1/Gja1/Abcg2/Atp1b1/Abcc5/Oscp1/Atp1b3/Slc30a1
GO:0030220	BP	GO:0030220	platelet formation	14	-0.680931366036726	-1.78161593928075	0.0122974460714707	0.0122974460714707	0.283345547426939	475	tags=43%, list=5%, signal=41%	Cib1/Srf/Prkdc/Csf1r/Ptpn6/Zfp385a
GO:0007260	BP	GO:0007260	tyrosine phosphorylation of STAT protein	44	-0.468892767143326	-1.59070258278388	0.0123222132140424	0.0123222132140424	0.283345547426939	1293	tags=27%, list=13%, signal=24%	Traf3ip1/Parp9/Lyn/Parp14/Hdac2/Prmt2/Csf1r/Il21/Lif/Ifng/Cd40/Il22
GO:0046906	MF	GO:0046906	tetrapyrrole binding	44	-0.468524924768453	-1.58945469018078	0.0123222132140424	0.0123222132140424	0.283345547426939	1173	tags=30%, list=12%, signal=26%	Cyp20a1/Cyb561d2/Cyba/Cybb/Cd320/Cyp51/Cycs/Stc2/Mmachc/Cyp39a1/Mmab/Cyp2r1/Ptgs2
GO:0045576	BP	GO:0045576	mast cell activation	42	-0.495482985353072	-1.65028833637433	0.0124350293035778	0.0124350293035778	0.284739705842828	2203	tags=48%, list=22%, signal=37%	Lat/Stxbp1/Lilrb4a/Lat2/Ywhaz/Cd48/Rac2/Lyn/Pld2/Rasgrp1/Fes/Cd226/Vamp7/Nr4a3/Ptpn6/Unc13d/Fcer1g/Cd300a/Syk/Fgr
GO:0060337	BP	GO:0060337	type I interferon-mediated signaling pathway	47	-0.453481375263874	-1.55458839088159	0.0124921935100561	0.0124921935100561	0.284739705842828	559	tags=19%, list=6%, signal=18%	Samhd1/Ifih1/Stat1/Mettl3/Oas2/Isg15/Zbp1/Oas3/Oas1a
GO:0071357	BP	GO:0071357	cellular response to type I interferon	47	-0.453481375263874	-1.55458839088159	0.0124921935100561	0.0124921935100561	0.284739705842828	559	tags=19%, list=6%, signal=18%	Samhd1/Ifih1/Stat1/Mettl3/Oas2/Isg15/Zbp1/Oas3/Oas1a
GO:2000352	BP	GO:2000352	negative regulation of endothelial cell apoptotic process	15	0.652508768332226	1.67828755465398	0.0125627557669967	0.0125627557669967	0.284739705842828	1515	tags=40%, list=15%, signal=34%	Il10/Ndnf/Angptl4/Tnip2/Itgb3/Gata3
GO:0006929	BP	GO:0006929	substrate-dependent cell migration	15	0.652400404943512	1.67800883820528	0.0125627557669967	0.0125627557669967	0.284739705842828	1361	tags=40%, list=14%, signal=35%	Ston1/Cttn/Tnfrsf12a/Shtn1/Pdgfb/Stk4
GO:1903901	BP	GO:1903901	negative regulation of viral life cycle	25	-0.568968408896995	-1.69496778313731	0.0125748248375231	0.0125748248375231	0.284739705842828	733	tags=28%, list=7%, signal=26%	Trim12c/Nbn/Cd74/Trim30a/Bst2/Trim30d/Ciita
GO:0009620	BP	GO:0009620	response to fungus	23	-0.580384729289146	-1.69861945016146	0.0127106427910488	0.0127106427910488	0.286206879054469	1321	tags=39%, list=13%, signal=34%	Bak1/Tlr2/Ncf1/Spi1/App/Plcg2/Il17a/Zbp1/Syk
GO:0002448	BP	GO:0002448	mast cell mediated immunity	31	-0.523709382894533	-1.67032690980213	0.0127436119153336	0.0127436119153336	0.286206879054469	1260	tags=52%, list=13%, signal=45%	Lat/Stxbp1/Lat2/Ywhaz/Rac2/Lyn/Pld2/Rasgrp1/Fes/Vamp7/Nr4a3/Unc13d/Fcer1g/Cd300a/Syk/Fgr
GO:0006082	BP	GO:0006082	organic acid metabolic process	490	-0.267625514484382	-1.27734325230092	0.0127639916229202	0.0127639916229202	0.286206879054469	1671	tags=23%, list=17%, signal=20%	Tkfc/Slc5a6/Pnkd/Fkrp/Nucb2/Slc16a1/Me2/Zbtb20/Hacd2/Ndufab1/Acsl5/P2rx7/Lpgat1/Gcsh/Mecr/Lipa/Ptgr1/Pfkl/Fah/Decr1/Atic/Txnrd1/Sirt6/Lpin1/Them4/D2hgdh/Kynu/Ass1/Cryl1/Plod3/Acat1/Ppat/Acss2/Ptges3/P4htm/Alkbh7/Ucp2/Stard4/Ogdh/Hibch/Abcd1/Kyat1/Dhfr/Acbd4/Glul/Decr2/Abhd5/Sephs1/Fahd1/Pcx/Ptgr2/Uros/Bckdk/Tlr2/Mpi/Pfas/Aacs/Prkag2/P4ha1/Fasn/Aldh4a1/Lipe/Ncf1/Nagk/Acot8/Elovl6/App/Foxk2/Slc27a1/Prkar2b/Mfsd2a/Gnpda1/Slc27a4/Nr4a3/Cbfa2t3/Apip/Prkaca/Eci1/Mthfd1/Pdzd11/Acot7/Jmjd8/Mgll/Acoxl/N6amt1/Kyat3/Hexa/Gale/Gfpt1/Pcbd2/Gatm/Cyp39a1/Gstz1/Naaa/Cd74/Scly/Slc16a3/Fads1/Xylb/Ifng/Il1b/Elovl7/Abcd3/Dglucy/Cyp2r1/As3mt/Fads2/Syk/Ggt1/C3/Ptgs2
GO:0072331	BP	GO:0072331	signal transduction by p53 class mediator	122	-0.35030568211798	-1.42593860011319	0.0127682664342788	0.0127682664342788	0.286206879054469	922	tags=16%, list=9%, signal=14%	Sp100/Pml/Shisa5/Znhit1/Aen/Ifi203/Myo6/Ifi211/Mndal/Ppp1r13b/Ifi207/Cd74/Zfp385a/Ifi204/Ifi209/Ifi206/Ifi208/Ifi205/Ifi214
GO:0043020	CC	GO:0043020	NADPH oxidase complex	5	-0.846569932040243	-1.64655621834862	0.0128417647532292	0.0128417647532292	0.287131127277967	1080	tags=80%, list=11%, signal=71%	Ncf2/Cyba/Cybb/Ncf1
GO:1903035	BP	GO:1903035	negative regulation of response to wounding	36	0.5138737078625	1.6307872293148	0.0128856648058688	0.0128856648058688	0.28720562934382	1447	tags=33%, list=15%, signal=29%	Plaur/Apoe/Tfpi/Cd24a/Ubash3b/Inpp5f/Sh2b3/Pdgfb/Git1/Cd9/Cask/Rtca
GO:0034145	BP	GO:0034145	positive regulation of toll-like receptor 4 signaling pathway	11	0.721603515811571	1.69163651649683	0.0129123686362082	0.0129123686362082	0.28720562934382	942	tags=55%, list=10%, signal=49%	Tirap/Ticam2/Wdfy1/Cd14/Ptpn22/Hmgb1
GO:0009170	BP	GO:0009170	purine deoxyribonucleoside monophosphate metabolic process	11	-0.716793564863975	-1.73663029526737	0.0129419191505238	0.0129419191505238	0.28720562934382	952	tags=55%, list=10%, signal=49%	Dck/Pnp/Dguok/Ada/Dnph1/Gda
GO:0031639	BP	GO:0031639	plasminogen activation	9	0.752571418648522	1.67769428222065	0.0130822682235267	0.0130822682235267	0.289099561002371	158	tags=22%, list=2%, signal=22%	Plaur/Hpn
GO:0030027	CC	GO:0030027	lamellipodium	115	-0.361661693651948	-1.45756542588778	0.013130480769694	0.013130480769694	0.289099561002371	1980	tags=33%, list=20%, signal=27%	Dynlt1f/Cib1/Capzb/Gsn/Arhgef6/Rhoa/Itgb1bp1/Rac2/Ablim1/Cdk5/Trpv2/Arpc3/Abitram/Pld2/Rdx/Slc39a6/Ptpn13/Ctnna1/Rufy3/Vasp/Twf2/Stx2/App/Evl/Flot1/Vamp7/Dbnl/Spef1/Tesc/Apbb1/Abi3/Cyfip1/Limk1/Als2/Aif1/Kptn/Coro1b/Cdh1
GO:0090200	BP	GO:0090200	positive regulation of release of cytochrome c from mitochondria	22	0.588776267081277	1.67563614973855	0.0131318769694489	0.0131318769694489	0.289099561002371	433	tags=23%, list=4%, signal=22%	Plaur/Wdr35/Bbc3/Pla2g6/Bcl2l11
GO:0002455	BP	GO:0002455	humoral immune response mediated by circulating immunoglobulin	20	-0.597985076612289	-1.68209668990573	0.0131604464929782	0.0131604464929782	0.289099561002371	410	tags=35%, list=4%, signal=34%	Ptpn6/Nod2/C1qa/Lta/C1qb/C1qc/C3
GO:0048070	BP	GO:0048070	regulation of developmental pigmentation	9	0.752216645434453	1.67690339250841	0.0132221842041125	0.0132221842041125	0.289099561002371	433	tags=33%, list=4%, signal=32%	Bcl2/Spns2/Bcl2l11
GO:0120305	BP	GO:0120305	regulation of pigmentation	9	0.752216645434453	1.67690339250841	0.0132221842041125	0.0132221842041125	0.289099561002371	433	tags=33%, list=4%, signal=32%	Bcl2/Spns2/Bcl2l11
GO:0002720	BP	GO:0002720	positive regulation of cytokine production involved in immune response	67	-0.421089152021226	-1.55399165767225	0.0133045980616585	0.0133045980616585	0.29018852428602	1015	tags=33%, list=10%, signal=30%	P2rx7/Lacc1/Nod1/Prkcz/Mavs/Casp1/Tlr2/Cd226/H2-T23/Cd160/Nr4a3/Il21/Tnfrsf14/Fcer1g/Plcg2/Cd74/Nod2/Ifng/Il1b/Rsad2/Syk/Xcl1
GO:0048857	BP	GO:0048857	neural nucleus development	7	0.804229356607516	1.67013119439563	0.0134633282303216	0.0134633282303216	0.292932638937431	1065	tags=71%, list=11%, signal=64%	Bcl2/Cdk5r1/Chrnb2/Scrib/Slc4a7
GO:0046386	BP	GO:0046386	deoxyribose phosphate catabolic process	15	-0.644508147164365	-1.70640656994622	0.0135413922916546	0.0135413922916546	0.293431404683394	1172	tags=53%, list=12%, signal=47%	Dctpp1/Nudt18/Pnp/Nudt15/Ada/Samhd1/Dnph1/Gda
GO:0140112	BP	GO:0140112	extracellular vesicle biogenesis	17	0.625769818187751	1.6661227570227	0.0135521991907536	0.0135521991907536	0.293431404683394	1102	tags=24%, list=11%, signal=21%	Sdc4/Arrdc4/Rab27a/Hgs
GO:0098586	BP	GO:0098586	cellular response to virus	32	-0.527379442499594	-1.69076535534649	0.0137433682722305	0.0137433682722305	0.296369681398755	2786	tags=50%, list=28%, signal=36%	Mapk14/Irgm2/Lgals9/Hif1a/Adar/Lgals8/Gbf1/Smad3/Atf2/Ikbke/Irgm1/Igtp/Pou2f2/Il21/Hsp90aa1/Pou2af1
GO:0002702	BP	GO:0002702	positive regulation of production of molecular mediator of immune response	106	-0.3613245985024	-1.43108803258448	0.0137545120057726	0.0137545120057726	0.296369681398755	1236	tags=23%, list=13%, signal=20%	Dnajb9/Shld3/Mavs/Kmt5b/Casp1/Tlr2/Cd226/H2-T23/Cd160/Nr4a3/Cd86/Il21/Tnfrsf14/Fcer1g/Plcg2/Cd74/Nod2/Il17a/Ifng/Il1b/Cd40/Rsad2/Syk/Xcl1
GO:0008525	MF	GO:0008525	phosphatidylcholine transporter activity	15	0.647923092295455	1.66649294989816	0.0139076775422698	0.0139076775422698	0.298946112235821	776	tags=27%, list=8%, signal=25%	Abca1/Abcg1/Abca3/Pitpnm1
GO:0060142	BP	GO:0060142	regulation of syncytium formation by plasma membrane fusion	17	-0.617574741265912	-1.6971342870483	0.0139774430082045	0.0139774430082045	0.299001273257492	662	tags=29%, list=7%, signal=27%	Flot1/Capn2/Stat1/Tyrobp/Cxcl9
GO:0050832	BP	GO:0050832	defense response to fungus	17	-0.616317172360182	-1.69367840848716	0.0139774430082045	0.0139774430082045	0.299001273257492	762	tags=35%, list=8%, signal=33%	Ncf1/Spi1/App/Plcg2/Il17a/Zbp1
GO:0043436	BP	GO:0043436	oxoacid metabolic process	487	-0.263383745226187	-1.25856764266693	0.014029309185443	0.014029309185443	0.299391088864659	1671	tags=23%, list=17%, signal=20%	Tkfc/Slc5a6/Pnkd/Fkrp/Nucb2/Slc16a1/Me2/Zbtb20/Hacd2/Ndufab1/Acsl5/P2rx7/Lpgat1/Gcsh/Mecr/Lipa/Ptgr1/Pfkl/Fah/Decr1/Atic/Txnrd1/Sirt6/Lpin1/Them4/D2hgdh/Kynu/Ass1/Cryl1/Plod3/Acat1/Ppat/Acss2/Ptges3/P4htm/Alkbh7/Ucp2/Stard4/Ogdh/Hibch/Abcd1/Kyat1/Dhfr/Acbd4/Glul/Decr2/Abhd5/Sephs1/Fahd1/Pcx/Ptgr2/Uros/Bckdk/Tlr2/Mpi/Pfas/Aacs/Prkag2/P4ha1/Fasn/Aldh4a1/Lipe/Ncf1/Nagk/Acot8/Elovl6/App/Foxk2/Slc27a1/Prkar2b/Mfsd2a/Gnpda1/Slc27a4/Nr4a3/Cbfa2t3/Apip/Prkaca/Eci1/Mthfd1/Pdzd11/Acot7/Jmjd8/Mgll/Acoxl/N6amt1/Kyat3/Hexa/Gale/Gfpt1/Pcbd2/Gatm/Cyp39a1/Gstz1/Naaa/Cd74/Scly/Slc16a3/Fads1/Xylb/Ifng/Il1b/Elovl7/Abcd3/Dglucy/As3mt/Fads2/Syk/Ggt1/C3/Ptgs2
GO:2001268	BP	GO:2001268	negative regulation of cysteine-type endopeptidase activity involved in apoptotic signaling pathway	6	0.812407162561288	1.62100589867555	0.0141073878300365	0.0141073878300365	0.300337085658848	198	tags=33%, list=2%, signal=33%	Plaur/Il9r
GO:0006801	BP	GO:0006801	superoxide metabolic process	41	-0.479729859237921	-1.59985870079307	0.0142152290233533	0.0142152290233533	0.301910679973442	1098	tags=29%, list=11%, signal=26%	Dhfr/Ncf2/Cyba/Cybb/Elavl1/Ncf1/App/Itgb2/Naglu/Itgam/Tyrobp/Syk
GO:0001006	MF	GO:0001006	RNA polymerase III type 3 promoter sequence-specific DNA binding	6	0.811702793047924	1.61960046161316	0.0142491694348495	0.0142491694348495	0.301910973439143	1137	tags=67%, list=12%, signal=59%	Snapc4/Mtor/Brf1/Maf1
GO:0006167	BP	GO:0006167	AMP biosynthetic process	11	-0.712822176637767	-1.72700851091274	0.014388824118057	0.014388824118057	0.303217530967759	2148	tags=73%, list=22%, signal=57%	Adsl/Gart/Atic/Ppat/Pnp/Pfas/Ada/Nudt2
GO:0035641	BP	GO:0035641	locomotory exploration behavior	12	0.689756102358964	1.66574808592572	0.0144118486351886	0.0144118486351886	0.303217530967759	1206	tags=42%, list=12%, signal=37%	Penk/Apoe/Slc4a7/Nlgn2/Crbn
GO:0051117	MF	GO:0051117	ATPase binding	66	0.427023694767936	1.49679682607504	0.0144404703439834	0.0144404703439834	0.303217530967759	1221	tags=21%, list=12%, signal=19%	Abca1/Rab3a/Fxyd7/Bbc3/Trpc1/Plk2/Atp1b1/Nsfl1c/Atp1b3/Tcirg1/Ralb/Rab4a/Tmem106b/Ufd1
GO:0044782	BP	GO:0044782	cilium organization	222	-0.301222949795809	-1.33050341055364	0.0144471281610851	0.0144471281610851	0.303217530967759	1293	tags=22%, list=13%, signal=19%	Traf3ip1/Ift22/Cenpj/Cep162/Dnmbp/Atxn10/C2cd3/Ssna1/Cep70/Cdc14b/Cep41/Dzip1/Onecut2/Ift80/Tctn1/Cep131/Celsr2/Cby1/Dusp23/Rab29/Tbc1d31/Crocc/Dynll1/Wdr54/Kifap3/Rpgrip1l/Spef1/Nek1/Cep164/Rpgr/Ift88/Arl3/Rilpl1/Cdc14a/Rfx2/Tbc1d32/Ttll1/B9d1/Cdk10/Bbip1/Rsph1/Ahi1/Klc3/Tmem107/Iqcg/Dnah8/Tmem231/Disc1
GO:0045807	BP	GO:0045807	positive regulation of endocytosis	110	-0.360898726724026	-1.44614905539528	0.0146936504505033	0.0146936504505033	0.305600800789514	1296	tags=23%, list=13%, signal=20%	Cfp/Lyar/Pld2/Ap2b1/Ppp3cc/Calr/Myo18a/Nsf/Cyba/Il2rg/Sirpa/App/Flot1/Nedd4l/Il15ra/Tbc1d5/Vegfa/Stap1/Fcer1g/Plcg2/Nod2/Ahi1/Ifng/Syk/C3
GO:0099171	BP	GO:0099171	presynaptic modulation of chemical synaptic transmission	23	0.583224641963514	1.67248001859227	0.0147178087643235	0.0147178087643235	0.305600800789514	1027	tags=30%, list=10%, signal=27%	Nrn1/Rab3a/Prkcg/Fbxl20/Pfn2/Chrnb2/Git1
GO:0019935	BP	GO:0019935	cyclic-nucleotide-mediated signaling	34	0.505181786333946	1.57143285984519	0.0147777533445364	0.0147777533445364	0.305600800789514	1989	tags=38%, list=20%, signal=31%	Rasd2/Apoe/Ramp3/Pde1b/Pde2a/Pomc/Mgrn1/Ece1/Nos2/Pde4d/Adnp/Pde4b/Rundc3a
GO:0032366	BP	GO:0032366	intracellular sterol transport	31	0.521158135491886	1.58299587789483	0.0148008385878618	0.0148008385878618	0.305600800789514	640	tags=19%, list=7%, signal=18%	Abca1/Star/Abcg1/Arv1/Ldlrap1/Relch
GO:0008543	BP	GO:0008543	fibroblast growth factor receptor signaling pathway	30	0.528983498359009	1.59420634228717	0.0148272686567687	0.0148272686567687	0.305600800789514	1515	tags=33%, list=15%, signal=28%	Fgf18/Dstyk/Ndst1/Runx2/Frs2/Enpp1/Pdgfb/Gpc1/Nptn/Gata3
GO:0048708	BP	GO:0048708	astrocyte differentiation	45	-0.474525084620222	-1.60638002904165	0.0148700226568975	0.0148700226568975	0.305600800789514	735	tags=24%, list=7%, signal=23%	Tspan2/App/Ldlr/Map2k1/Csf1r/Naglu/Lif/Ifng/Il1b/C1qa/Eomes
GO:0009155	BP	GO:0009155	purine deoxyribonucleotide catabolic process	11	-0.711862692457594	-1.72468389560257	0.014871126135709	0.014871126135709	0.305600800789514	1055	tags=64%, list=11%, signal=57%	Nudt18/Pnp/Nudt15/Ada/Samhd1/Dnph1/Gda
GO:0071825	BP	GO:0071825	protein-lipid complex organization	20	0.600792050372579	1.66891878810469	0.0148804129888718	0.0148804129888718	0.305600800789514	856	tags=25%, list=9%, signal=23%	Abca1/Apoe/Abcg1/Fech/Pla2g7
GO:0030728	BP	GO:0030728	ovulation	8	0.758160297958005	1.64891596129711	0.0149040939396163	0.0149040939396163	0.305600800789514	1654	tags=75%, list=17%, signal=62%	Immp2l/Nrip1/Foxo3/Gas2/Kmt2b/Pde4d
GO:0008097	MF	GO:0008097	5S rRNA binding	8	0.75735484803219	1.64716419555274	0.0149040939396163	0.0149040939396163	0.305600800789514	1587	tags=62%, list=16%, signal=52%	Eef2/Nop53/Hmgb1/Rrs1/Tst
GO:0002888	BP	GO:0002888	positive regulation of myeloid leukocyte mediated immunity	24	-0.583588450310172	-1.72698212752375	0.0150401605149163	0.0150401605149163	0.306362905227537	718	tags=38%, list=7%, signal=35%	Spi1/H2-T23/Itgb2/Ptafr/Stap1/Fcer1g/Itgam/Tyrobp/C3
GO:0048143	BP	GO:0048143	astrocyte activation	14	-0.672201965174293	-1.75877598727883	0.0150663706801604	0.0150663706801604	0.306362905227537	1068	tags=57%, list=11%, signal=51%	Zeb2/App/Ldlr/Csf1r/Naglu/Ifng/Il1b/C1qa
GO:0007566	BP	GO:0007566	embryo implantation	35	-0.485536594725945	-1.57712646234999	0.0150745773581999	0.0150745773581999	0.306362905227537	994	tags=26%, list=10%, signal=23%	Calr/Stx2/Aplf/Vegfa/Lif/Fkbp4/Tppp3/Cdh1/Ptgs2
GO:0050770	BP	GO:0050770	regulation of axonogenesis	92	-0.369631913163764	-1.44039833451321	0.0150789691110927	0.0150789691110927	0.306362905227537	2100	tags=35%, list=21%, signal=28%	Mark2/Ilk/Pafah1b1/Picalm/Eif4g2/Srf/Ulk2/Gsk3b/Cdk5/Trpv2/Thy1/Plxnb1/Sema4a/L1cam/Arhgap4/Zeb2/Rufy3/Plxnb2/Ccr5/Twf2/Plxnc1/Map2k1/Dbnl/Ryk/Vegfa/Sema6d/Cyfip1/Fgf13/Limk1/Disc1/Cdh1/Map2
GO:0043903	BP	GO:0043903	regulation of biological process involved in symbiotic interaction	39	-0.488551175104198	-1.5993854431734	0.0151438857598468	0.0151438857598468	0.306379495249691	830	tags=31%, list=8%, signal=28%	Trim56/Furin/Trim34a/Trim12c/Bsg/Nbn/Lgals1/Cd74/Trim30a/Trim68/Trim30d/Ciita
GO:0070106	BP	GO:0070106	interleukin-27-mediated signaling pathway	5	-0.841897546950864	-1.63746855242491	0.0151486431292135	0.0151486431292135	0.306379495249691	470	tags=80%, list=5%, signal=76%	Stat1/Oas2/Oasl1/Oasl2
GO:0050868	BP	GO:0050868	negative regulation of T cell activation	100	0.380122592988294	1.42585101896201	0.0151945903601975	0.0151945903601975	0.306611927211145	2264	tags=36%, list=23%, signal=28%	Lrrc32/Gpnmb/Il4i1/Foxp3/Tigit/Sdc4/Cd80/Dusp3/Btla/Cd24a/Gimap5/Smad7/Zc3h12d/Ptpn22/Zfp35/H2-Q4/Hmgb1/Ctla4/Scrib/Socs1/Tmem131l/Lgals3/Socs5/Cblb/Ripor2/Zc3h8/H2-D1/Crtam/Rc3h2/Gimap3/Cd274/Peli1/Havcr2/Prnp/Il20rb/Socs6
GO:0009151	BP	GO:0009151	purine deoxyribonucleotide metabolic process	18	-0.597233903846167	-1.65333341475021	0.0152408616209045	0.0152408616209045	0.306849831252981	1055	tags=44%, list=11%, signal=40%	Nudt18/Pnp/Nudt15/Dguok/Ada/Samhd1/Dnph1/Gda
GO:0032722	BP	GO:0032722	positive regulation of chemokine production	44	-0.462405045988794	-1.56869321194251	0.0153398561139367	0.0153398561139367	0.307382645788869	461	tags=27%, list=5%, signal=26%	App/Csf1r/Cd74/Nod2/Egr1/Il17a/Ifng/Aif1/Il1b/Syk/Oas3/Oas1a
GO:0001829	BP	GO:0001829	trophectodermal cell differentiation	15	-0.637253081653053	-1.68719798195806	0.0153690433054314	0.0153690433054314	0.307382645788869	1910	tags=47%, list=19%, signal=38%	Cnot3/Srf/Ctr9/Hopx/Ada/Eomes/Cdh1
GO:0001820	BP	GO:0001820	serotonin secretion	6	-0.818398925014833	-1.67721821631615	0.0153709502610888	0.0153709502610888	0.307382645788869	292	tags=67%, list=3%, signal=65%	Xbp1/Fcer1g/Cd300a/Syk
GO:0050866	BP	GO:0050866	negative regulation of cell activation	142	0.355020182515993	1.41208553343759	0.0154298730037822	0.0154298730037822	0.307618029068614	1327	tags=23%, list=14%, signal=20%	Lrrc32/Gpnmb/Il4i1/Foxp3/Il10/Tigit/Sdc4/Apoe/Rhbdd3/Cd80/Dusp3/Fcgr2b/Btla/Cd24a/Milr1/Gimap5/Ubash3b/Smad7/Sh2b3/Zc3h12d/Ptpn22/Zfp35/H2-Q4/Hmgb1/Ctla4/Pdgfb/Scrib/Socs1/Tmem131l/Cd9/Lgals3/Hmgb3/Zbtb46
GO:1901018	BP	GO:1901018	positive regulation of potassium ion transmembrane transporter activity	5	0.849965803987219	1.6108925037811	0.0154518566411151	0.0154518566411151	0.307618029068614	807	tags=60%, list=8%, signal=55%	Akap7/Atp1b1/Atp1b3
GO:0009267	BP	GO:0009267	cellular response to starvation	131	-0.334264189515509	-1.37096224827305	0.0156370628430027	0.0156370628430027	0.310610266153065	1101	tags=26%, list=11%, signal=23%	Stk26/Klf10/Depdc5/Xbp1/Gcn1/Ywhaz/Eif2s1/Cdkn1a/Wdr24/Pik3c2b/Wdr59/Atf2/Jun/Atf3/Glul/Gabarapl2/Tbl2/Pik3c2a/Atg7/Ywhag/Dapl1/Mfsd2a/Ifi203/Ifi211/Mndal/Ifi207/Fads1/Ifi204/Kptn/Ifi209/Ifi206/Ifi208/Ifi205/Ifi214
GO:0043501	BP	GO:0043501	skeletal muscle adaptation	11	0.709756823639204	1.6638646214889	0.0156825137533856	0.0156825137533856	0.310819297318302	794	tags=45%, list=8%, signal=42%	Cacna1s/Tnnt1/Gtf2ird2/Mtor/Gtf2ird1
GO:0033690	BP	GO:0033690	positive regulation of osteoblast proliferation	7	0.798737132757932	1.6587255744659	0.0157258909996032	0.0157258909996032	0.310986391837767	1161	tags=57%, list=12%, signal=50%	Igf1r/Lrp5/Itgav/Itgb3
GO:0016628	MF	GO:0016628	oxidoreductase activity, acting on the CH-CH group of donors, NAD or NADP as acceptor	19	-0.605015122282034	-1.67583154170781	0.0157817838886989	0.0157817838886989	0.311119469311444	2115	tags=68%, list=22%, signal=54%	Blvra/Dhdh/Mecr/Ptgr1/Decr1/Tm7sf2/Decr2/Ptgr2/Fasn/Dhcr24/Dhcr7/Dus4l/Dus2
GO:0140888	BP	GO:0140888	interferon-mediated signaling pathway	61	-0.431051547353693	-1.55979764442378	0.015802543189299	0.015802543189299	0.311119469311444	1327	tags=28%, list=14%, signal=24%	Trim56/Tyk2/Parp9/Mavs/Parp14/Irgm1/Igtp/Samhd1/Ifih1/Stat1/Mettl3/Oas2/Isg15/Ifng/Zbp1/Oas3/Oas1a
GO:1904645	BP	GO:1904645	response to amyloid-beta	22	0.577612695084337	1.64386502402553	0.0160483926084922	0.0160483926084922	0.314791872078115	359	tags=23%, list=4%, signal=22%	Igf1r/Gja1/Ramp3/Ager/Fcgr2b
GO:0080164	BP	GO:0080164	regulation of nitric oxide metabolic process	50	-0.445953870438841	-1.55331343663607	0.0160598219100179	0.0160598219100179	0.314791872078115	1335	tags=30%, list=14%, signal=26%	Ass1/Ulbp1/Klrk1/Tlr2/Sirpa/App/Tlr6/Dynll1/Itgb2/Hsp90aa1/Ifng/Aif1/Il1b/Tmem106a/Ptgs2
GO:1903018	BP	GO:1903018	regulation of glycoprotein metabolic process	31	0.516668820623353	1.56935977313605	0.016134212889821	0.016134212889821	0.315554969972347	1675	tags=35%, list=17%, signal=30%	Acer2/Bcl2/Itm2a/Mustn1/Itm2c/Ramp1/Ccr7/Aatf/Oga/Insr/Abca7
GO:0001912	BP	GO:0001912	positive regulation of leukocyte mediated cytotoxicity	47	-0.445599983639943	-1.5275700377785	0.0162828749921015	0.0162828749921015	0.316474688565125	1209	tags=34%, list=12%, signal=30%	Ulbp1/Klrk1/Rasgrp1/Klrc3/Pnp/Cd226/Stx7/Spi1/H2-T23/Cd160/Stap1/Il21/Itgam/Tyrobp/H2-T24/Klre1
GO:0034483	MF	GO:0034483	heparan sulfate sulfotransferase activity	5	0.847501465180921	1.60622198069509	0.0163182913379823	0.0163182913379823	0.316474688565125	1030	tags=60%, list=11%, signal=54%	Ndst1/Ndst2/Hs3st3b1
GO:0048680	BP	GO:0048680	positive regulation of axon regeneration	8	0.754021109277133	1.63991367734595	0.0163234904126831	0.0163234904126831	0.316474688565125	51	tags=12%, list=1%, signal=12%	Igf1r
GO:0070572	BP	GO:0070572	positive regulation of neuron projection regeneration	8	0.754021109277133	1.63991367734595	0.0163234904126831	0.0163234904126831	0.316474688565125	51	tags=12%, list=1%, signal=12%	Igf1r
GO:0006958	BP	GO:0006958	complement activation, classical pathway	9	-0.750507342367547	-1.71373098056127	0.0163933050179095	0.0163933050179095	0.316595747845575	86	tags=44%, list=1%, signal=44%	C1qa/C1qb/C1qc/C3
GO:0034705	CC	GO:0034705	potassium channel complex	25	0.558433585134254	1.62969523428866	0.0164008880729796	0.0164008880729796	0.316595747845575	1081	tags=28%, list=11%, signal=25%	Dlg2/Kcng3/Grik5/Cttn/Slc5a3/Stx1a/Ccdc51
GO:0042130	BP	GO:0042130	negative regulation of T cell proliferation	59	0.432115466499242	1.48314098665228	0.016520323392742	0.016520323392742	0.318211013812352	1115	tags=22%, list=11%, signal=20%	Lrrc32/Gpnmb/Il4i1/Foxp3/Sdc4/Cd80/Btla/Cd24a/Zc3h12d/H2-Q4/Ctla4/Scrib/Tmem131l
GO:0008035	MF	GO:0008035	high-density lipoprotein particle binding	6	0.805495614822085	1.60721520335609	0.0166706362809024	0.0166706362809024	0.320412775079569	1	tags=17%, list=0%, signal=17%	Abca1
GO:0016814	MF	GO:0016814	hydrolase activity, acting on carbon-nitrogen (but not peptide) bonds, in cyclic amidines	21	-0.594362624129996	-1.69259115010287	0.0168108178725753	0.0168108178725753	0.322410740233102	1788	tags=57%, list=18%, signal=47%	Ampd3/Apobec3/Lacc1/Apobec2/Atic/Ada/Mthfd2/Dctd/Mthfd1/Zbp1/Adat1/Gda
GO:0042609	MF	GO:0042609	CD4 receptor binding	7	-0.77947444049225	-1.6523220154397	0.0168862062027376	0.0168862062027376	0.323160129570897	235	tags=57%, list=2%, signal=56%	Spg21/Lck/Cd74/H2-Eb1
GO:0001664	MF	GO:0001664	G protein-coupled receptor binding	113	-0.351331236528939	-1.40726894924255	0.0169589443370278	0.0169589443370278	0.323855693302988	741	tags=15%, list=8%, signal=14%	Stub1/Cklf/App/Rpgrip1l/Stat1/Ccl3/Ryk/Nedd4/Reep2/Rtp4/Cxcl16/Tulp3/Homer3/Rnf43/C3/Xcl1/Cxcl9
GO:0001676	BP	GO:0001676	long-chain fatty acid metabolic process	34	-0.495621216433118	-1.59146679850209	0.0170510308710217	0.0170510308710217	0.324916972802023	770	tags=29%, list=8%, signal=27%	Abcd1/Lipe/Elovl6/Slc27a1/Slc27a4/Acot7/Mgll/Fads1/Abcd3/Ptgs2
GO:0031072	MF	GO:0031072	heat shock protein binding	112	-0.348332509803409	-1.39388648544689	0.0171565902355801	0.0171565902355801	0.32513210696192	1350	tags=24%, list=14%, signal=21%	Ptges3l/Bak1/Pttg1/Ptges3/Hspa1b/Dnajb9/Arhgdia/Ogdh/St13/Dnajb2/Ahsa1/Pglyrp1/Stub1/Hdac2/Chordc1/Stip1/Itgb2/Hspa13/Gbp2/Hikeshi/Ppid/Itgam/Fkbp4/Nod2/Limk1/Iqcg/Stau2
GO:0046688	BP	GO:0046688	response to copper ion	12	0.682131524113723	1.64733487207438	0.0171568863124624	0.0171568863124624	0.32513210696192	2185	tags=50%, list=22%, signal=39%	Mt1/Mt2/Mt3/Sord/Sod1/Prnp
GO:0002922	BP	GO:0002922	positive regulation of humoral immune response	12	-0.687799975615172	-1.70051022949863	0.0171869967312425	0.0171869967312425	0.32513210696192	183	tags=42%, list=2%, signal=41%	Nod2/Il17a/Il1b/Lta/C3
GO:0035640	BP	GO:0035640	exploration behavior	18	0.594207200891506	1.61505411676284	0.0172316300961035	0.0172316300961035	0.32513210696192	1206	tags=33%, list=12%, signal=29%	Penk/Itga3/Apoe/Slc4a7/Nlgn2/Crbn
GO:0002460	BP	GO:0002460	adaptive immune response based on somatic recombination of immune receptors built from immunoglobulin superfamily domains	229	-0.304189549998303	-1.34824565690872	0.0172450007998255	0.0172450007998255	0.32513210696192	783	tags=15%, list=8%, signal=14%	Parp3/Rftn1/Stx7/Il12rb1/H2-T23/Aplf/Ada/Nbn/Pou2f2/Ptpn6/Il27ra/Ctsh/Unc13d/Vegfa/Ly9/Fcer1g/Xrcc4/Csf2rb/Cd74/Il18bp/Nod2/H2-Ab1/Ifng/Il1b/Cd40/C1qa/Lta/H2-T24/C1qb/Rsad2/C1qc/Pirb/C3/Xcl1
GO:0001673	CC	GO:0001673	male germ cell nucleus	47	-0.44245951989981	-1.51680415247713	0.0174890030137355	0.0174890030137355	0.328464929165628	2063	tags=36%, list=21%, signal=29%	Mlh3/Celf1/Pcna/Rad51/Tbp/Taf4/Smarca4/Taf10/Top1/Haspin/Ran/Ankrd37/Top2a/Scmh1/Limk1/Tnp2/Morc1
GO:0042430	BP	GO:0042430	indole-containing compound metabolic process	10	0.728505673534555	1.67940377293091	0.0174955947011216	0.0174955947011216	0.328464929165628	242	tags=30%, list=2%, signal=29%	Il4i1/Pde1b/Aldh2
GO:0042509	BP	GO:0042509	regulation of tyrosine phosphorylation of STAT protein	43	-0.469047469348344	-1.56903793524926	0.0176937922761914	0.0176937922761914	0.331486581502321	1293	tags=28%, list=13%, signal=24%	Traf3ip1/Parp9/Lyn/Parp14/Hdac2/Prmt2/Csf1r/Il21/Lif/Ifng/Cd40/Il22
GO:0032604	BP	GO:0032604	granulocyte macrophage colony-stimulating factor production	5	-0.834618572811508	-1.62331113945908	0.0177737178667024	0.0177737178667024	0.332284411422164	1106	tags=60%, list=11%, signal=53%	Rasgrp1/Il1b/Syk
GO:0016234	CC	GO:0016234	inclusion body	59	-0.411401372401633	-1.48252980936593	0.0180148107939858	0.0180148107939858	0.334826656998074	1258	tags=20%, list=13%, signal=18%	Hspa1b/Dnajb2/Ubqln1/Stub1/Gys1/Nbn/Trim37/Sfmbt2/Nefh/Klf8/Ifi204/Fgr
GO:0070534	BP	GO:0070534	protein K63-linked ubiquitination	59	-0.409265426903606	-1.47483269631665	0.0180148107939858	0.0180148107939858	0.334826656998074	1327	tags=24%, list=14%, signal=21%	Trim56/Ube2o/Ube2n/Rnf135/Stub1/Trim12c/Trim3/Rnf5/Ube2s/Nedd4/Trim30a/Nod2/Trim30d/Rnf213
GO:0050982	BP	GO:0050982	detection of mechanical stimulus	18	0.592347452924589	1.60999932509151	0.018033085567246	0.018033085567246	0.334826656998074	1262	tags=33%, list=13%, signal=29%	Pkd1/Hpn/Cxcr4/Whrn/Cacnb3/Mkks
GO:0045656	BP	GO:0045656	negative regulation of monocyte differentiation	6	0.802038271810676	1.60031672476862	0.018095443662303	0.018095443662303	0.334826656998074	1327	tags=50%, list=14%, signal=43%	Gpr68/Bmyc/Zbtb46
GO:0051701	BP	GO:0051701	biological process involved in interaction with host	91	-0.378753504668651	-1.47932319541468	0.0180978283552484	0.0180978283552484	0.334826656998074	1327	tags=24%, list=14%, signal=21%	AU040320/Trim56/Furin/Gbp7/Vapa/Pcx/Pikfyve/Chmp5/Trim34a/Pglyrp1/Trim12c/Bsg/Nbn/Gbp2/Lgals1/Pglyrp2/Cd74/Trim30a/Trim68/Gbp6/Trim30d/Ciita
GO:0045606	BP	GO:0045606	positive regulation of epidermal cell differentiation	9	0.741332886247699	1.65264041878364	0.0181385579958984	0.0181385579958984	0.334883968764632	638	tags=33%, list=7%, signal=31%	Vdr/Sult2b1/Sfn
GO:0097546	CC	GO:0097546	ciliary base	24	-0.574770979563901	-1.70088905734616	0.0182741135618667	0.0182741135618667	0.336688146566462	909	tags=33%, list=9%, signal=30%	Dzip1/Prkar2b/Prkaca/Ift88/Nphp4/Disc1/Tulp3/Invs
GO:0007173	BP	GO:0007173	epidermal growth factor receptor signaling pathway	59	0.428762590958688	1.47163298121654	0.0186348822384866	0.0186348822384866	0.342625694745903	1930	tags=31%, list=20%, signal=25%	Plaur/Src/Tfap2a/Dusp3/Neu3/Erbb3/Hip1r/Psen2/Gprc5a/Caml/Ralb/Zgpat/Mvb12b/Socs5/Cblb/Rnf126/Tsg101/Ptprj
GO:2001057	BP	GO:2001057	reactive nitrogen species metabolic process	60	-0.404719299000488	-1.45788421696757	0.0187010689344844	0.0187010689344844	0.34313366635297	1335	tags=25%, list=14%, signal=22%	Ass1/Ulbp1/Klrk1/Tlr2/Sirpa/App/Tlr6/Dynll1/Itgb2/Hsp90aa1/Ifng/Aif1/Il1b/Tmem106a/Ptgs2
GO:0002281	BP	GO:0002281	macrophage activation involved in immune response	13	-0.672649861186726	-1.7207898915826	0.0187827062172139	0.0187827062172139	0.343922456920785	268	tags=46%, list=3%, signal=45%	Nmi/Ifi35/Plcg2/Ifng/Tyrobp/Syk
GO:0006749	BP	GO:0006749	glutathione metabolic process	34	-0.489749181264067	-1.57261137282351	0.0189620140824074	0.0189620140824074	0.346064587125288	498	tags=21%, list=5%, signal=20%	Mmachc/Ethe1/Gstz1/Oplah/Gstk1/Gstt1/Ggt1
GO:0033157	BP	GO:0033157	regulation of intracellular protein transport	129	-0.337452060552967	-1.38119928227982	0.0189774713261513	0.0189774713261513	0.346064587125288	2204	tags=31%, list=22%, signal=24%	Sorl1/Mapk1/Hcls1/Commd1/Edem2/Tmem30a/Cdc42/Bcap31/Xbp1/Bard1/Txn1/Sar1a/Ywhae/Gsk3b/Cdk5/B3gat3/Prr5l/Ipo5/Sirt6/Plk3/Mavs/Pdcd5/Tardbp/Uhmk1/Sp100/Rufy3/Cep131/Ran/Xpo1/Rab29/Tm9sf4/Vamp7/Gbp4/Prkaca/Ifi27/Zdhhc2/Hsp90aa1/Ifng/Cdh1/Ptgs2
GO:0002381	BP	GO:0002381	immunoglobulin production involved in immunoglobulin-mediated immune response	59	-0.408007233419828	-1.4702986585842	0.0190441982747488	0.0190441982747488	0.34657120270095	1221	tags=24%, list=12%, signal=21%	Shld3/Kmt5b/Cd40lg/Parp3/Aplf/Nbn/Pou2f2/Il27ra/Xrcc4/Nod2/H2-Ab1/Ifng/Cd40/Xcl1
GO:0060339	BP	GO:0060339	negative regulation of type I interferon-mediated signaling pathway	19	-0.593465748493164	-1.64384092830073	0.0191675168096935	0.0191675168096935	0.348103516883241	559	tags=32%, list=6%, signal=30%	Mavs/Samhd1/Mettl3/Isg15/Oas3/Oas1a
GO:0090322	BP	GO:0090322	regulation of superoxide metabolic process	24	-0.573755515993635	-1.69788405024557	0.0192988011714037	0.0192988011714037	0.349773963132269	1098	tags=33%, list=11%, signal=30%	Dhfr/Cyba/Elavl1/App/Itgb2/Itgam/Tyrobp/Syk
GO:0021860	BP	GO:0021860	pyramidal neuron development	8	-0.744610631141211	-1.65285400017412	0.0193703120188243	0.0193703120188243	0.350356477978479	1174	tags=50%, list=12%, signal=44%	Ogdh/Zmiz1/Atg7/Disc1
GO:0022409	BP	GO:0022409	positive regulation of cell-cell adhesion	221	-0.3048005701261	-1.34377862465724	0.0194722920152931	0.0194722920152931	0.351009865457386	1328	tags=22%, list=14%, signal=19%	L1cam/Cd5/Tyk2/Itgal/Dhps/Smarca4/Zmiz1/Rasgrp1/Cd40lg/Pnp/Runx1/Card11/Piezo1/Il2rg/Ccr5/Irgm1/Sirpa/Il12rb1/Bmp7/H2-T23/Flot1/Smarcb1/Cd160/Nr4a3/Ada/Kifap3/H2-DMb1/Itgb2/Ptafr/Cd86/Il21/Tnfrsf14/Lgals1/Hsp90aa1/Cd74/Gcnt2/H2-Ab1/Ifng/Hsph1/Aif1/Il1b/H2-Eb1/H2-Aa/F11r/Egr3/Cdh1/Syk/Xcl1
GO:0045785	BP	GO:0045785	positive regulation of cell adhesion	314	-0.281768501864446	-1.30083788632553	0.019485324090271	0.019485324090271	0.351009865457386	894	tags=16%, list=9%, signal=15%	Runx1/Card11/Piezo1/Itga5/Il2rg/Ccr5/Rras/Irgm1/Sirpa/Il12rb1/Bmp7/H2-T23/Flot1/Smarcb1/Cd160/Nr4a3/Ada/Kifap3/H2-DMb1/Itgb2/Ptafr/Dock5/Myadm/Ptpn6/Unc13d/Vegfa/Cd86/Csf1/Il21/Tnfrsf14/Lgals1/Hsp90aa1/Cd74/Lif/Gcnt2/H2-Ab1/Ifng/Hsph1/Tgm2/Aif1/Il1b/H2-Eb1/Spp1/H2-Aa/F11r/Egr3/Disc1/Cdh1/Syk/Xcl1
GO:0098552	CC	GO:0098552	side of membrane	361	0.292265641384085	1.29262140654463	0.0195288925641361	0.0195288925641361	0.351084014326862	1329	tags=22%, list=14%, signal=19%	Abca1/Lrrc32/Klrb1c/Ccr9/Plaur/Nrn1/Ccr6/Itga7/Dst/Clec2f/Itga3/Tirap/Apoe/Il7r/Mcam/Nt5e/Cd80/Il9r/Abcg2/Adam1a/Cxcr1/Cd83/Bst1/Ccrl2/Frmd6/Abcg1/Cxcr4/Klrb1b/Rgs2/Cd14/Neu3/Fcgr2b/Omg/Btla/Gnb5/Cd24a/Izumo1r/Efcab7/Itgav/Il23r/Snapin/Tnfrsf4/Ldlrap1/Cd244a/Pdcd1/Birc2/Ccr4/Il1r1/Tnfrsf18/Sppl2b/Alcam/Chrnb2/Chmp4b/Cxcr3/Ptpn22/Pecam1/Il6ra/H2-Q4/Ctla4/Il1rl1/Adam9/Slamf6/Il6st/Ccr7/Rorc/Ebi3/Gpc1/Cd9/Itgb3/Lgals3/S1pr1/Micall1/Fcgr4/Itga4/Ptpn4/Cdk16/Fcgrt/Crlf2
GO:0048048	BP	GO:0048048	embryonic eye morphogenesis	16	0.629948709240346	1.65331277191864	0.0195786169925014	0.0195786169925014	0.351268310811983	730	tags=31%, list=7%, signal=29%	Vax2/Tfap2a/Hipk2/Phactr4/Frs2
GO:0016053	BP	GO:0016053	organic acid biosynthetic process	153	-0.323941067720277	-1.35374402192516	0.0197382953912823	0.0197382953912823	0.353420627423278	1353	tags=20%, list=14%, signal=18%	Kynu/Ass1/Plod3/Acss2/Ptges3/Stard4/Abcd1/Dhfr/Glul/Decr2/Sephs1/Uros/Prkag2/Fasn/Elovl6/Apip/Mthfd1/Acot7/Mgll/Pcbd2/Gatm/Cyp39a1/Cd74/Fads1/Il1b/Elovl7/Abcd3/Fads2/Syk/Ggt1/Ptgs2
GO:2000369	BP	GO:2000369	regulation of clathrin-dependent endocytosis	15	0.637204808845303	1.63892494990389	0.0198486626300488	0.0198486626300488	0.354683140719579	649	tags=33%, list=7%, signal=31%	Sh3gl3/Neu3/Ccdc32/Dnajc6/Hip1r
GO:0002763	BP	GO:0002763	positive regulation of myeloid leukocyte differentiation	53	-0.434831978236991	-1.53337629878267	0.0199364101309197	0.0199364101309197	0.355537203347316	1035	tags=25%, list=11%, signal=22%	Fes/Runx1/Rb1/Csf1r/Ccl3/Tesc/Csf1/Cd74/Lif/Itgam/Il17a/Ifng/Tyrobp
GO:0007416	BP	GO:0007416	synapse assembly	71	-0.399372732764746	-1.48372921596871	0.0200780876795126	0.0200780876795126	0.357347691037053	1886	tags=35%, list=19%, signal=29%	Rap2a/Rhoa/Vps35/Gsk3b/Cdk5/Pdlim5/Plxnb1/Zdhhc12/Sema4a/Arf6/Caprin1/Tlr2/Ptpn13/Plxnb2/App/Rab29/Npas4/Dbnl/Myo6/Clstn1/Zdhhc2/Il1rap/Fgf13/Stau2/Cdh1
GO:0045214	BP	GO:0045214	sarcomere organization	19	0.578331066271312	1.58954175695831	0.0204010251873778	0.0204010251873778	0.361821028022277	580	tags=21%, list=6%, signal=20%	Neb/Ankrd23/Tnnt1/Tnnt3
GO:0031338	BP	GO:0031338	regulation of vesicle fusion	12	0.672332422330523	1.62367022455139	0.0204509438745819	0.0204509438745819	0.361821028022277	343	tags=33%, list=3%, signal=32%	Rab3a/Tbc1d4/Grik5/Vamp1
GO:0051346	BP	GO:0051346	negative regulation of hydrolase activity	130	-0.332337714238661	-1.36285051080195	0.0204514050438189	0.0204514050438189	0.361821028022277	702	tags=15%, list=7%, signal=14%	App/Dab2ip/Slc27a4/Ifi203/Ifi211/Mndal/Cst7/Vegfa/Naip2/Ifi207/Lxn/Ifi204/Ifi209/Ifi206/Ifi208/Ifi205/Spink2/Ptgs2/Ifi214
GO:0042307	BP	GO:0042307	positive regulation of protein import into nucleus	38	-0.4772363185267	-1.55334841314067	0.0205447982335064	0.0205447982335064	0.362752139235721	1430	tags=21%, list=15%, signal=18%	Ipo5/Mavs/Tardbp/Ran/Hsp90aa1/Ifng/Cdh1/Ptgs2
GO:0045056	BP	GO:0045056	transcytosis	14	0.636020603123956	1.59673710264121	0.0207254490943092	0.0207254490943092	0.364753484519266	225	tags=29%, list=2%, signal=28%	Igf1r/Src/Tg/Ager
GO:0003823	MF	GO:0003823	antigen binding	39	-0.477187673922645	-1.56218438973333	0.020807571106183	0.020807571106183	0.364753484519266	784	tags=26%, list=8%, signal=24%	Trbv29/Sirpa/H2-T23/Dhcr24/H2-DMb1/H2-Ab1/H2-Eb1/Cd40/H2-Aa/H2-T24
GO:0030201	BP	GO:0030201	heparan sulfate proteoglycan metabolic process	5	-0.827895546688092	-1.61023503074003	0.0208647271025987	0.0208647271025987	0.364753484519266	363	tags=80%, list=4%, signal=77%	Hs2st1/Sgsh/Sulf2/Naglu
GO:0042632	BP	GO:0042632	cholesterol homeostasis	47	0.461662759209463	1.51734963709308	0.0208663007266031	0.0208663007266031	0.364753484519266	1297	tags=26%, list=13%, signal=22%	Abca1/Apoe/Hpn/Dgat2/Lrp5/Abcg1/Cd24a/Ldlrap1/Acox1/Mylip/Ccdc22/Commd9
GO:0002092	BP	GO:0002092	positive regulation of receptor internalization	16	-0.609677389052993	-1.64251277467172	0.0208716585720803	0.0208716585720803	0.364753484519266	702	tags=38%, list=7%, signal=35%	App/Tbc1d5/Vegfa/Plcg2/Ahi1/Syk
GO:0034368	BP	GO:0034368	protein-lipid complex remodeling	6	0.79680704865393	1.58987880153855	0.0209450649467563	0.0209450649467563	0.364753484519266	856	tags=50%, list=9%, signal=46%	Apoe/Abcg1/Pla2g7
GO:0034369	BP	GO:0034369	plasma lipoprotein particle remodeling	6	0.79680704865393	1.58987880153855	0.0209450649467563	0.0209450649467563	0.364753484519266	856	tags=50%, list=9%, signal=46%	Apoe/Abcg1/Pla2g7
GO:0032367	BP	GO:0032367	intracellular cholesterol transport	28	0.5468923973019	1.62253680866927	0.0210469282437974	0.0210469282437974	0.365811536540015	1026	tags=25%, list=10%, signal=22%	Abca1/Star/Abcg1/Arv1/Ldlrap1/Relch/Vps53
GO:0008076	CC	GO:0008076	voltage-gated potassium channel complex	20	0.58528270737564	1.62583593788604	0.0213150383766376	0.0213150383766376	0.368841697468161	700	tags=25%, list=7%, signal=23%	Dlg2/Kcng3/Cttn/Slc5a3/Stx1a
GO:0008237	MF	GO:0008237	metallopeptidase activity	78	0.402504436902616	1.44388203111963	0.0213150383766376	0.0213150383766376	0.368841697468161	1651	tags=24%, list=17%, signal=20%	Cpxm1/Adamts3/Ctse/Lmln/Adamts14/Adam1a/Nudt16/Aopep/Adamts10/Mysm1/Adam9/Nln/Ybey/Cpd/Atp23/Afg3l2/Ece1/Cndp2/Eif3h
GO:0099513	CC	GO:0099513	polymeric cytoskeletal fiber	407	-0.266672303374047	-1.25843370710644	0.0213456116023537	0.0213456116023537	0.368841697468161	635	tags=11%, list=6%, signal=10%	Myo1f/Cdk5rap2/Map2k1/Plk1/Dynll1/Kifap3/Dbnl/Rpgrip1l/Spef1/Myo6/Rmdn1/Polb/Arl3/Tubd1/Ctsh/Kntc1/Ttll1/Haus8/Cep57l1/Klhl22/Myo9a/Rsph1/Nefh/Rmdn2/Hck/Fkbp4/Tpgs2/Reep2/Fgf13/Hsph1/Aif1/Kptn/Atat1/Tppp/Klc3/Tppp3/Dnah8/Coro1b/Gas7/Disc1/Stau2/Invs/Map2
GO:0141137	BP	GO:0141137	positive regulation of gene expression, epigenetic	35	-0.471682418635959	-1.53212514223753	0.0213970321288146	0.0213970321288146	0.369013687509177	1621	tags=29%, list=17%, signal=24%	Padi2/Atf2/Dpy30/Smarca4/Noc2l/Usp21/Spi1/Smarcb1/Znhit1/N6amt1
GO:0030516	BP	GO:0030516	regulation of axon extension	62	-0.41480123058273	-1.50295080886647	0.0216446829636389	0.0216446829636389	0.370506479727756	2055	tags=39%, list=21%, signal=31%	Ilk/Pafah1b1/Eif4g2/Srf/Rab21/Gsk3b/Cdk5/Trpv2/Sema4a/L1cam/Arhgap4/Rufy3/Ccr5/Twf2/Dbnl/Mgll/Ryk/Vegfa/Sema6d/Cyfip1/Limk1/Disc1/Cdh1/Map2
GO:0043196	CC	GO:0043196	varicosity	5	-0.822333318067062	-1.5994166425866	0.0217920317086435	0.0217920317086435	0.370506479727756	445	tags=40%, list=5%, signal=38%	Mgll/Cd40
GO:0019367	BP	GO:0019367	fatty acid elongation, saturated fatty acid	5	-0.820713077579157	-1.59626531751633	0.0217920317086435	0.0217920317086435	0.370506479727756	716	tags=40%, list=7%, signal=37%	Elovl6/Elovl7
GO:0043254	BP	GO:0043254	regulation of protein-containing complex assembly	307	-0.279597869960599	-1.28752269827055	0.0218094325343259	0.0218094325343259	0.370506479727756	848	tags=17%, list=9%, signal=16%	Fes/Csnk1a1/Tlr2/Dlg1/Ppp2r5b/Piezo1/Ankrd27/Prune1/Vasp/Twf2/Aida/Irgm1/Stub1/Evl/Igtp/Dab2ip/Cdk5rap2/Tlr6/Dbnl/Ifi203/Mpp7/Ifi211/Mndal/Eif4ebp1/Myadm/Gbp2/Vegfa/Xaf1/Ifi207/Eps8/Plcg2/Cyfip1/Hsp90aa1/Hck/Trim30a/Fkbp4/Isg15/Ifi204/Ifng/Atat1/Fnip2/Tppp/Ifi209/Tppp3/Ifi206/Ifi208/Gda/Syk/Ifi205/Map2/Ifi214
GO:0048741	BP	GO:0048741	skeletal muscle fiber development	20	0.584492646676823	1.62364125647643	0.0218512587740826	0.0218512587740826	0.370506479727756	192	tags=15%, list=2%, signal=15%	Wnt10b/Cacna1s/Bcl2
GO:0002474	BP	GO:0002474	antigen processing and presentation of peptide antigen via MHC class I	23	-0.558875572114491	-1.63566832328016	0.0218734773022072	0.0218734773022072	0.370506479727756	1512	tags=39%, list=15%, signal=33%	Tapbpl/Ide/Pdia3/Ulbp1/Calr/H2-T23/Mpeg1/Fcer1g/H2-T24
GO:1901186	BP	GO:1901186	positive regulation of ERBB signaling pathway	16	0.624250540956478	1.63835781723412	0.0220090295955561	0.0220090295955561	0.370506479727756	933	tags=25%, list=10%, signal=23%	Plaur/Neu3/Hip1r/Ralb
GO:0035329	BP	GO:0035329	hippo signaling	23	0.569908285512457	1.63429346321994	0.0220090295955561	0.0220090295955561	0.370506479727756	2330	tags=43%, list=24%, signal=33%	Tead3/Src/Frmd6/Lats2/Stk4/Arrdc3/Nf2/Mark3/Sav1/Vgll4
GO:0034367	BP	GO:0034367	protein-containing complex remodeling	9	0.732970592443167	1.63399850367171	0.0220755375188702	0.0220755375188702	0.370506479727756	856	tags=44%, list=9%, signal=41%	Apoe/Abcg1/Gtf2e1/Pla2g7
GO:0050771	BP	GO:0050771	negative regulation of axonogenesis	34	-0.485607020552359	-1.55931066851915	0.0220932742388583	0.0220932742388583	0.370506479727756	1827	tags=35%, list=19%, signal=29%	Ulk2/Cdk5/Thy1/Sema4a/Arhgap4/Rufy3/Ccr5/Ryk/Sema6d/Fgf13/Cdh1/Map2
GO:0035307	BP	GO:0035307	positive regulation of protein dephosphorylation	34	-0.485600875039313	-1.55929093494107	0.0220932742388583	0.0220932742388583	0.370506479727756	728	tags=18%, list=7%, signal=16%	Calm1/Ppp1r12a/Vrk3/Itga1/Cd300a/Pirb
GO:0031668	BP	GO:0031668	cellular response to extracellular stimulus	184	-0.302324885930172	-1.29530386996963	0.0221279447986252	0.0221279447986252	0.370506479727756	1975	tags=24%, list=20%, signal=20%	Stk26/Klf10/Srf/Depdc5/Xbp1/Gcn1/Ywhaz/Eif2s1/Cdkn1a/Wdr24/Nr4a2/Pik3c2b/Wdr59/P2rx7/Atf2/Jun/Pdia3/Dctpp1/Gsdmd/Atf3/Glul/Fes/Csnk1a1/Gabarapl2/Tbl2/Pik3c2a/Atg7/Ywhag/Dapl1/Mfsd2a/Ifi203/Ifi211/Mapkap1/Mndal/Nudt1/Ifi207/Fads1/Ifi204/Kptn/Ifi209/Ifi206/Ifi208/Ifi205/Fosl1/Ifi214
GO:0002042	BP	GO:0002042	cell migration involved in sprouting angiogenesis	30	-0.499626021525521	-1.57203437672658	0.0221704023334589	0.0221704023334589	0.370506479727756	1951	tags=33%, list=20%, signal=27%	Cib1/Srf/Rhoa/Itgb1bp1/Nr4a1/Hdac5/Pik3c2a/Vegfa/Egr3/Ptgs2
GO:0044546	BP	GO:0044546	NLRP3 inflammasome complex assembly	30	-0.497140142601995	-1.56421275223987	0.0221704023334589	0.0221704023334589	0.370506479727756	2970	tags=57%, list=30%, signal=40%	Dhx33/Casp4/Kcnj8/Irgm2/Mapk8/Sirt2/Gbp5/Fbxl2/Zdhhc12/Mavs/Csnk1a1/Irgm1/Igtp/Tlr6/Plcg2/Trim30a/Atat1
GO:0018208	BP	GO:0018208	peptidyl-proline modification	30	-0.496110974824502	-1.56097455595718	0.0221704023334589	0.0221704023334589	0.370506479727756	1271	tags=27%, list=13%, signal=23%	P4htm/Fkbp2/Ppil3/Ppil2/P4ha1/Ppid/Fkbp4/Ppic
GO:0051961	BP	GO:0051961	negative regulation of nervous system development	87	-0.37989861229323	-1.47220295464386	0.0221965138381053	0.0221965138381053	0.370506479727756	2232	tags=36%, list=23%, signal=28%	Sirt2/Sorl1/Gdi1/Trp53/Mfn2/Ulk2/Rhoa/Gsk3b/Cdk5/Thy1/Sema4a/Cysltr2/Arhgef2/Arhgap4/Dnajb11/Tlr2/Ywhah/Ptpn13/Ctnna1/Rufy3/Ccr5/Bmp7/Ldlr/Rb1/Kifap3/Ryk/Sema6d/Fgf13/Il1b/Cdh1/Map2
GO:0120193	BP	GO:0120193	tight junction organization	36	-0.475799990842294	-1.54236358415948	0.0222857109787943	0.0222857109787943	0.370506479727756	556	tags=22%, list=6%, signal=21%	Prkaca/Mpp7/Nedd4l/Tgfb3/Nphp4/Il17a/F11r/Cdh1
GO:0070230	BP	GO:0070230	positive regulation of lymphocyte apoptotic process	17	0.601325768044745	1.60104005882704	0.0223597969597923	0.0223597969597923	0.370506479727756	602	tags=29%, list=6%, signal=28%	Il10/Bbc3/Cd24a/Bcl2l11/Pdcd1
GO:0016324	CC	GO:0016324	apical plasma membrane	146	0.349562307751421	1.39288455501035	0.0223792609359204	0.0223792609359204	0.370506479727756	1192	tags=21%, list=12%, signal=18%	Gja1/Akap7/Cd81/Slc26a11/Muc13/Slc26a6/Abcg2/Slc2a9/Slc43a1/Ager/Dstyk/Frmd6/Slc6a6/Lzts1/Slc5a3/Rab27a/Erbb3/Upk1a/Atp1b1/Hip1r/Abcc5/Atp1b3/Tcirg1/Il6ra/Scrib/Slc4a7/Pard6g/Cd9/Itgb3/Cacnb3
GO:0034375	BP	GO:0034375	high-density lipoprotein particle remodeling	5	0.833419264351858	1.57953277549899	0.0223833600997821	0.0223833600997821	0.370506479727756	268	tags=40%, list=3%, signal=39%	Apoe/Abcg1
GO:1901550	BP	GO:1901550	regulation of endothelial cell development	14	-0.650806056604902	-1.70279488016008	0.0224247987363847	0.0224247987363847	0.370506479727756	373	tags=43%, list=4%, signal=41%	Zdhhc21/Rock1/Rock2/Vegfa/Il1b/F11r
GO:1903140	BP	GO:1903140	regulation of establishment of endothelial barrier	14	-0.650806056604902	-1.70279488016008	0.0224247987363847	0.0224247987363847	0.370506479727756	373	tags=43%, list=4%, signal=41%	Zdhhc21/Rock1/Rock2/Vegfa/Il1b/F11r
GO:0061082	BP	GO:0061082	myeloid leukocyte cytokine production	46	-0.451200687146365	-1.53313564522988	0.0224411926832975	0.0224411926832975	0.370506479727756	1183	tags=28%, list=12%, signal=25%	Mavs/Rasgrp1/Casp1/Tlr2/Nr4a3/Tgfb3/Fcer1g/Plcg2/Cd74/Nod2/Ifng/Il1b/Syk
GO:0045639	BP	GO:0045639	positive regulation of myeloid cell differentiation	79	-0.385261009446358	-1.47129549352402	0.0226626944267106	0.0226626944267106	0.373470601722049	622	tags=18%, list=6%, signal=17%	Rb1/Prkdc/Stat1/Csf1r/Ccl3/Tesc/Csf1/Cd74/Lif/Itgam/Il17a/Isg15/Ifng/Tyrobp
GO:0072330	BP	GO:0072330	monocarboxylic acid biosynthetic process	96	-0.368790353857946	-1.45691313726261	0.0227957740804916	0.0227957740804916	0.374969304555843	1604	tags=24%, list=16%, signal=20%	Hacd2/Ndufab1/Lpgat1/Mecr/Acss2/Ptges3/Stard4/Abcd1/Decr2/Prkag2/Fasn/Elovl6/Acot7/Mgll/Gatm/Cyp39a1/Cd74/Fads1/Il1b/Elovl7/Abcd3/Fads2/Ptgs2
GO:0002367	BP	GO:0002367	cytokine production involved in immune response	103	-0.346555722072376	-1.37370193972615	0.0228666181370093	0.0228666181370093	0.375440648145809	1183	tags=22%, list=12%, signal=20%	Mavs/Rasgrp1/Casp1/Tlr2/Dlg1/Cd96/Cd226/H2-T23/Cd160/Nr4a3/Tgfb3/Il21/Tnfrsf14/Fcer1g/Plcg2/Cd74/Bst2/Nod2/Ifng/Il1b/Rsad2/Syk/Xcl1
GO:0046597	BP	GO:0046597	negative regulation of viral entry into host cell	22	-0.546620709806076	-1.58179704653397	0.023055999812004	0.023055999812004	0.376225621782842	733	tags=55%, list=7%, signal=51%	Trim25/Trim8/Ly6e/Gsn/Trim12a/Trim56/Trim12c/Nbn/Cd74/Trim30a/Trim30d/Ciita
GO:0001637	MF	GO:0001637	G protein-coupled chemoattractant receptor activity	15	0.632592677111879	1.62706229967711	0.023089214132688	0.023089214132688	0.376225621782842	1033	tags=53%, list=11%, signal=48%	Ccr9/Ccr6/Cxcr1/Ccrl2/Cxcr4/Ccr4/Cxcr3/Ccr7
GO:0004950	MF	GO:0004950	chemokine receptor activity	15	0.632592677111879	1.62706229967711	0.023089214132688	0.023089214132688	0.376225621782842	1033	tags=53%, list=11%, signal=48%	Ccr9/Ccr6/Cxcr1/Ccrl2/Cxcr4/Ccr4/Cxcr3/Ccr7
GO:0016493	MF	GO:0016493	C-C chemokine receptor activity	15	0.632592677111879	1.62706229967711	0.023089214132688	0.023089214132688	0.376225621782842	1033	tags=53%, list=11%, signal=48%	Ccr9/Ccr6/Cxcr1/Ccrl2/Cxcr4/Ccr4/Cxcr3/Ccr7
GO:1903038	BP	GO:1903038	negative regulation of leukocyte cell-cell adhesion	108	0.374372965180424	1.42630224839547	0.0231258155144847	0.0231258155144847	0.376225621782842	1115	tags=20%, list=11%, signal=18%	Lrrc32/Gpnmb/Il4i1/Foxp3/Tigit/Sdc4/Cd80/Dusp3/Ccl25/Btla/Cd24a/Gimap5/Smad7/Zc3h12d/Ptpn22/Zfp35/H2-Q4/Hmgb1/Ctla4/Scrib/Socs1/Tmem131l
GO:0016860	MF	GO:0016860	intramolecular oxidoreductase activity	31	-0.503199548956743	-1.60491252415084	0.0232383968764803	0.0232383968764803	0.377367282354523	2099	tags=48%, list=21%, signal=38%	Creld2/Ech1/Rpia/Pdia4/Erp44/Ptges3/Pdia3/Ebpl/Tmx3/Mpi/Ddt/Pdia6/Eci1/Ebp/Idi1
GO:1903935	BP	GO:1903935	response to sodium arsenite	5	-0.81552408860871	-1.58617287065179	0.0233375408190052	0.0233375408190052	0.378286971687988	879	tags=80%, list=9%, signal=73%	Daxx/Hsf1/Atg7/Nefh
GO:0070235	BP	GO:0070235	regulation of activation-induced cell death of T cells	5	0.83150280879931	1.57590062480664	0.0235386146639732	0.0235386146639732	0.380161330345266	1385	tags=80%, list=14%, signal=69%	Tsc22d3/Tnfrsf4/Ripk3/Gpam
GO:0090554	MF	GO:0090554	phosphatidylcholine floppase activity	5	0.830627017897303	1.57424078744342	0.0235386146639732	0.0235386146639732	0.380161330345266	268	tags=40%, list=3%, signal=39%	Abca1/Abcg1
GO:0061387	BP	GO:0061387	regulation of extent of cell growth	68	-0.394083951920432	-1.44773415470613	0.0236879115555379	0.0236879115555379	0.381879006875158	2055	tags=38%, list=21%, signal=30%	Ilk/Pafah1b1/Eif4g2/Srf/Ulk2/Rab21/Gsk3b/Cdk5/Trpv2/Sema4a/L1cam/Arhgap4/Rufy3/Ccr5/Twf2/Dbnl/Mgll/Ryk/Vegfa/Sema6d/Cyfip1/Fgf13/Limk1/Disc1/Cdh1/Map2
GO:0008180	CC	GO:0008180	COP9 signalosome	26	-0.538575037237515	-1.62977460343946	0.0238239388938988	0.0238239388938988	0.381879006875158	2430	tags=38%, list=25%, signal=29%	Cops6/Lat/Gps1/Cops7b/Hspa1a/Dcaf1/Epb41l2/Flot1/Dynll1/Cops7a
GO:0016423	MF	GO:0016423	tRNA (guanine) methyltransferase activity	10	0.716856977659883	1.65255035982469	0.0238324682128998	0.0238324682128998	0.381879006875158	2138	tags=50%, list=22%, signal=39%	Trmt1/Thumpd2/Trmt5/Thumpd3/Trmt10b
GO:0042277	MF	GO:0042277	peptide binding	159	-0.319329876911852	-1.3486414586525	0.0238365238573616	0.0238365238573616	0.381879006875158	1485	tags=23%, list=15%, signal=20%	Ide/Lrp8/Ipo5/Pfdn2/Cltb/Furin/Calcrl/Fntb/Ctsd/Csnk1a1/Calr/Rnpep/Tlr2/Ppp3r1/Tlr1/Trbv29/H2-T23/Dhcr24/Pfdn4/Ldlr/Tlr6/Plod1/H2-DMb1/Itgb2/Mmachc/Ppid/Clstn1/Apbb1/Cd74/Nod2/H2-Ab1/H2-Eb1/H2-Aa/H2-T24/Anpep/Ppic/Pirb
GO:0061081	BP	GO:0061081	positive regulation of myeloid leukocyte cytokine production involved in immune response	30	-0.493516671087446	-1.55281178123646	0.0238627677533562	0.0238627677533562	0.381879006875158	1572	tags=40%, list=16%, signal=34%	P2rx7/Nod1/Mavs/Casp1/Tlr2/Nr4a3/Fcer1g/Plcg2/Cd74/Nod2/Ifng/Syk
GO:0046209	BP	GO:0046209	nitric oxide metabolic process	58	-0.41189818198664	-1.48203035806574	0.0239168783378309	0.0239168783378309	0.381879006875158	1335	tags=26%, list=14%, signal=22%	Ass1/Ulbp1/Klrk1/Tlr2/Sirpa/App/Tlr6/Dynll1/Itgb2/Hsp90aa1/Ifng/Aif1/Il1b/Tmem106a/Ptgs2
GO:0007343	BP	GO:0007343	egg activation	5	-0.813577110700375	-1.58238604990536	0.02395574490018	0.02395574490018	0.381879006875158	346	tags=40%, list=4%, signal=39%	Cast/Camk2b
GO:0034397	BP	GO:0034397	telomere localization	8	0.738901686582532	1.60703058194532	0.0239882714219367	0.0239882714219367	0.381879006875158	83	tags=12%, list=1%, signal=12%	Spo11
GO:0071496	BP	GO:0071496	cellular response to external stimulus	203	-0.304352487271359	-1.32359046511814	0.024037282879928	0.024037282879928	0.381975920050585	1975	tags=25%, list=20%, signal=20%	Stk26/Klf10/Srf/Cnn2/Depdc5/Xbp1/Gcn1/Ywhaz/Eif2s1/Cdkn1a/Gsk3b/Wdr24/Nr4a2/Pik3c2b/Wdr59/P2rx7/Atf2/Jun/Pdia3/Arhgdia/Dctpp1/Gsdmd/Atf3/Glul/Fes/Csnk1a1/Gabarapl2/Tbl2/Habp4/Pik3c2a/Atg7/Piezo1/Ywhag/Dapl1/Mfsd2a/Ifi203/Ifi211/Mapkap1/Mndal/Nudt1/Ifi207/Fads1/Ifi204/Kptn/Ifi209/Ifi206/Ifi208/F11r/Ifi205/Fosl1/Ifi214
GO:0032680	BP	GO:0032680	regulation of tumor necrosis factor production	130	-0.32618107952803	-1.33760338295362	0.0241362508162286	0.0241362508162286	0.382172003727668	979	tags=22%, list=10%, signal=20%	Tlr2/Cyba/Tlr1/Cybb/Ccr5/Sirpa/App/H2-T23/Hdac2/Tlr6/Ptafr/Ifih1/Csf1r/Ccl3/Ptpn6/Il27ra/Oas2/Fcer1g/Plcg2/Trim30a/Nod2/Il17a/Ifng/Tyrobp/Tmem106a/Syk/Oas3/Oas1a
GO:0140632	BP	GO:0140632	canonical inflammasome complex assembly	32	-0.497847072370527	-1.59608531238001	0.0241911544655583	0.0241911544655583	0.382172003727668	1183	tags=56%, list=12%, signal=50%	Dhx33/Casp4/Kcnj8/Irgm2/Mapk8/Sirt2/Gbp5/Fbxl2/Zdhhc12/Mavs/Csnk1a1/Irgm1/Igtp/Tlr6/Plcg2/Nlrp1a/Trim30a/Atat1
GO:0009120	BP	GO:0009120	deoxyribonucleoside metabolic process	10	-0.709312665243101	-1.67236034398695	0.0242827111364861	0.0242827111364861	0.382172003727668	1841	tags=60%, list=19%, signal=49%	Tk2/Dck/Pnp/Dguok/Ada/Gda
GO:0002718	BP	GO:0002718	regulation of cytokine production involved in immune response	93	-0.363815740425896	-1.42457338730997	0.024302634440054	0.024302634440054	0.382172003727668	1015	tags=22%, list=10%, signal=19%	Casp1/Tlr2/Cd96/Cd226/H2-T23/Cd160/Nr4a3/Tgfb3/Il21/Tnfrsf14/Fcer1g/Plcg2/Cd74/Bst2/Nod2/Ifng/Il1b/Rsad2/Syk/Xcl1
GO:0016701	MF	GO:0016701	oxidoreductase activity, acting on single donors with incorporation of molecular oxygen	6	-0.796332975450219	-1.63199648955324	0.0243072967121324	0.0243072967121324	0.382172003727668	486	tags=33%, list=5%, signal=32%	Ethe1/Ptgs2
GO:0016702	MF	GO:0016702	oxidoreductase activity, acting on single donors with incorporation of molecular oxygen, incorporation of two atoms of oxygen	6	-0.796332975450219	-1.63199648955324	0.0243072967121324	0.0243072967121324	0.382172003727668	486	tags=33%, list=5%, signal=32%	Ethe1/Ptgs2
GO:0036363	BP	GO:0036363	transforming growth factor beta activation	5	0.826386191362825	1.56620338683014	0.0244050560605418	0.0244050560605418	0.383032291721563	455	tags=60%, list=5%, signal=57%	Lrrc32/Tsc22d1/Itgav
GO:0004896	MF	GO:0004896	cytokine receptor activity	54	0.451866163057089	1.52915063842438	0.0244499368954714	0.0244499368954714	0.383061094355662	1369	tags=39%, list=14%, signal=34%	Ccr9/Ccr6/Il7r/Il1r2/Il9r/Cxcr1/Ccrl2/Cxcr4/Il23r/Ccr4/Il1r1/Cxcr3/Il6ra/Il1rl1/Il6st/Ccr7/Il17re/Ebi3/Ifngr1/Crlf2/Il1rl2
GO:1905462	BP	GO:1905462	regulation of DNA duplex unwinding	6	-0.795558338518886	-1.63040895671008	0.0246209349267064	0.0246209349267064	0.383102015673574	1953	tags=83%, list=20%, signal=67%	Sub1/Mcm2/Pot1a/Top2a/Pot1b
GO:0007160	BP	GO:0007160	cell-matrix adhesion	119	0.349653933012681	1.35750454942987	0.0246396842764004	0.0246396842764004	0.383102015673574	455	tags=12%, list=5%, signal=11%	Ston1/Itga7/Acer2/Itga3/Sdc4/Src/Bcl2/Bst1/Cttn/Dusp3/Ccl25/Tiam1/Bcl2l11/Itgav
GO:0051101	BP	GO:0051101	regulation of DNA binding	81	-0.36815806562082	-1.40924991732995	0.0246473469201856	0.0246473469201856	0.383102015673574	1191	tags=25%, list=12%, signal=22%	Traf3ip1/Smarca4/Edf1/Taf10/Dot1l/Sp100/Habp4/Rb1/Ifi203/Ifi211/Mndal/Ifi207/Lif/Ifi204/Ifng/Ifi209/Ifi206/Ifi208/Ifi205/Ifi214
GO:0043605	BP	GO:0043605	amide catabolic process	9	-0.727164266208876	-1.66042870017515	0.0246693202801854	0.0246693202801854	0.383102015673574	1789	tags=67%, list=18%, signal=55%	Nit1/Kynu/Pnp/Ada/Dnph1/Gda
GO:0034340	BP	GO:0034340	response to type I interferon	51	-0.438897718763746	-1.54301595430954	0.0247104698810046	0.0247104698810046	0.383102015673574	1327	tags=25%, list=14%, signal=22%	Trim56/Tyk2/Mavs/Sp100/Samhd1/Ifih1/Stat1/Mettl3/Oas2/Isg15/Zbp1/Oas3/Oas1a
GO:0010766	BP	GO:0010766	negative regulation of sodium ion transport	8	-0.73392035883953	-1.62912420288436	0.0247246020211346	0.0247246020211346	0.383102015673574	2126	tags=62%, list=22%, signal=49%	Commd1/Wnk1/Stk39/Nedd4l/Nedd4
GO:0042306	BP	GO:0042306	regulation of protein import into nucleus	52	-0.435497867872144	-1.53455118619554	0.0248220295644403	0.0248220295644403	0.383102015673574	1430	tags=19%, list=15%, signal=17%	Ipo5/Sirt6/Mavs/Tardbp/Ran/Gbp4/Hsp90aa1/Ifng/Cdh1/Ptgs2
GO:0048008	BP	GO:0048008	platelet-derived growth factor receptor signaling pathway	40	0.478777005466992	1.54168319362211	0.0248477939559852	0.0248477939559852	0.383102015673574	1976	tags=35%, list=20%, signal=28%	Ston1/Src/Zfp950/Txnip/Hip1r/Myo1e/Pdgfb/Hgs/Itgb3/Cblb/Rgs14/Jak2/Ptprj/Rapgef1
GO:0007379	BP	GO:0007379	segment specification	5	-0.811683614461527	-1.57870324959732	0.0248830514320274	0.0248830514320274	0.383102015673574	874	tags=60%, list=9%, signal=55%	Mtf2/Irx3/Mafb
GO:0019871	MF	GO:0019871	sodium channel inhibitor activity	5	-0.811386757351056	-1.57812587033695	0.0248830514320274	0.0248830514320274	0.383102015673574	516	tags=80%, list=5%, signal=76%	Commd1/Nedd4l/Scn1b/Nedd4
GO:0048290	BP	GO:0048290	isotype switching to IgA isotypes	6	0.789653945154244	1.5756061270704	0.0249345445123106	0.0249345445123106	0.383231777669438	1175	tags=33%, list=12%, signal=29%	Ccr6/Pms2
GO:0045309	MF	GO:0045309	protein phosphorylated amino acid binding	51	-0.437891133207492	-1.53947713989726	0.025046661599207	0.025046661599207	0.384085580570531	836	tags=20%, list=9%, signal=18%	Ywhag/Sirpa/Ptpn6/Stap1/Plcg2/Nedd4/Ptpn3/Hck/Syk/Fgr
GO:0048705	BP	GO:0048705	skeletal system morphogenesis	98	0.375794423686756	1.40139030050926	0.0251098093579815	0.0251098093579815	0.384085580570531	435	tags=13%, list=4%, signal=13%	Fgf18/Pkd1/Ppargc1b/Dhrs3/Wnt10b/Vdr/Wdr19/Thra/Tfap2a/Lrp5/Zfp950/Ndst1/Runx2
GO:0045684	BP	GO:0045684	positive regulation of epidermis development	11	0.694903330907235	1.62904396145558	0.0251195786015433	0.0251195786015433	0.384085580570531	638	tags=27%, list=7%, signal=26%	Vdr/Sult2b1/Sfn
GO:0045815	BP	GO:0045815	transcription initiation-coupled chromatin remodeling	34	-0.48114202390043	-1.54497332037634	0.0252245437531297	0.0252245437531297	0.385028966126132	1621	tags=29%, list=17%, signal=25%	Padi2/Atf2/Dpy30/Smarca4/Noc2l/Usp21/Spi1/Smarcb1/Znhit1/N6amt1
GO:0014733	BP	GO:0014733	regulation of skeletal muscle adaptation	7	0.780215860745335	1.62026272317357	0.0253595590584975	0.0253595590584975	0.386338143461619	794	tags=57%, list=8%, signal=53%	Tnnt1/Gtf2ird2/Mtor/Gtf2ird1
GO:0050746	BP	GO:0050746	regulation of lipoprotein metabolic process	11	0.692569414135361	1.62357262054433	0.0253971401973971	0.0253971401973971	0.386338143461619	1161	tags=45%, list=12%, signal=40%	Dgat2/Itgav/Ulk1/Rb1cc1/Itgb3
GO:0002823	BP	GO:0002823	negative regulation of adaptive immune response based on somatic recombination of immune receptors built from immunoglobulin superfamily domains	35	0.498817634708959	1.55795623707987	0.0255523669048203	0.0255523669048203	0.38751883608329	960	tags=23%, list=10%, signal=21%	Il4i1/Cd46/Foxp3/Il7r/Cd80/Fcgr2b/Smad7/Il1rl1
GO:0038156	BP	GO:0038156	interleukin-3-mediated signaling pathway	6	-0.794375714222325	-1.62798529881828	0.0255618498866627	0.0255618498866627	0.38751883608329	292	tags=67%, list=3%, signal=65%	Il3ra/Fcer1g/Csf2rb/Syk
GO:0061512	BP	GO:0061512	protein localization to cilium	47	-0.428204982962937	-1.46793789501163	0.0258003805825165	0.0258003805825165	0.38929664583101	909	tags=26%, list=9%, signal=23%	Dzip1/Ift80/Tctn1/Rab29/Crocc/Arl3/Tbc1d32/Bbip1/Nphp4/Tmem107/Tulp3/Invs
GO:1901608	BP	GO:1901608	regulation of vesicle transport along microtubule	5	-0.810006307050728	-1.57544093086521	0.0258103584088338	0.0258103584088338	0.38929664583101	19	tags=40%, list=0%, signal=40%	Trim46/Map2
GO:1901610	BP	GO:1901610	positive regulation of vesicle transport along microtubule	5	-0.810006307050728	-1.57544093086521	0.0258103584088338	0.0258103584088338	0.38929664583101	19	tags=40%, list=0%, signal=40%	Trim46/Map2
GO:0097062	BP	GO:0097062	dendritic spine maintenance	20	0.577213732587937	1.60342142089037	0.0261410270459302	0.0261410270459302	0.393616960809144	359	tags=25%, list=4%, signal=24%	Igf1r/Itga3/Apoe/Cttn/Fcgr2b
GO:0072349	MF	GO:0072349	modified amino acid transmembrane transporter activity	15	0.626153507756804	1.61050041067974	0.0263297709235181	0.0263297709235181	0.394832822541531	691	tags=33%, list=7%, signal=31%	Slc1a4/Gja1/Slc25a26/Slc22a15/Abcc5
GO:0090734	CC	GO:0090734	site of DNA damage	107	-0.335495016638116	-1.33781706584556	0.0263493248502296	0.0263493248502296	0.394832822541531	2324	tags=33%, list=24%, signal=25%	Esco2/Polk/Shld2/Rpa2/Trp53/Smarca5/Eloa/Smchd1/Slf2/Cgas/Smarcal1/Rad51/Xrcc1/Slfn8/Cbx1/Atf2/Sirt6/Mdc1/Parp9/Shld3/Cbx5/Hpf1/Polh/Parp3/Cntd1/Aplf/Rpa3/Samhd1/Nbn/Hus1/Xrcc4/Zmynd8/Slfn9/Cyren/Ints3
GO:0097677	MF	GO:0097677	STAT family protein binding	7	-0.755758454129641	-1.60204910801754	0.0263548807381341	0.0263548807381341	0.394832822541531	1995	tags=71%, list=20%, signal=57%	Ptpn2/Cebpa/Dtx3l/Parp9/Spi1
GO:0031503	BP	GO:0031503	protein-containing complex localization	148	-0.321151716793037	-1.34292766144288	0.0266608670927859	0.0266608670927859	0.398226006802072	1293	tags=22%, list=13%, signal=19%	Traf3ip1/Ift22/Ap2b1/Rdx/Ssna1/Ppp3r1/Dlg1/Pml/Dzip1/Ift80/Cep131/Stx7/Ran/Xpo1/Dlg3/Map2k1/Dynll1/Myo6/Rpgr/Ift88/Arl3/Clstn1/Usp46/Nedd4/Snap47/Fkbp4/Tnfaip2/Klc3/Tyrobp/Neto2/Stau2/Nsg1
GO:0030246	MF	GO:0030246	carbohydrate binding	125	-0.332721483758925	-1.34650604069523	0.0267021350556543	0.0267021350556543	0.398226006802072	1313	tags=27%, list=13%, signal=24%	Ugp2/Plod3/Taldo1/Galnt7/P4htm/Gnpnat1/Clec2d/Lman1/Klrk1/Cd72/Calr/Galm/Canx/P4ha1/Bsg/Gys1/Clec12a/Lgals7/Plod1/Mlec/Pygb/Ppp1r3b/Pkd1l3/Pomgnt1/Clec5a/Gfpt1/Lman2l/Lgals1/Klrg1/Galnt10/H2-Eb1/Chid1/Klra7/Klre1
GO:0045216	BP	GO:0045216	cell-cell junction organization	91	-0.363738941226354	-1.42067979886407	0.0267156233449012	0.0267156233449012	0.398226006802072	2093	tags=33%, list=21%, signal=26%	Rhoc/Pkp3/Cdc42/Smad3/Tgfbr1/Srf/Rhoa/Tjp2/Fkrp/Pkp4/Hopx/Cdh24/Prkci/Marveld2/Rdx/F2r/Dlg1/Ctnna1/Irx3/Prkaca/Mpp7/Nedd4l/Csf1r/Tgfb3/Vegfa/Nphp4/Il17a/Il1b/F11r/Cdh1
GO:0007039	BP	GO:0007039	protein catabolic process in the vacuole	19	0.566456711334193	1.55690511661459	0.0270679436431145	0.0270679436431145	0.4028030198185	1396	tags=37%, list=14%, signal=32%	Laptm4b/Cd81/Tcirg1/Tmem106b/Mfsd8/Dpp7/Ccdc115
GO:0048260	BP	GO:0048260	positive regulation of receptor-mediated endocytosis	35	-0.462789605940214	-1.50323938907386	0.0272169139912215	0.0272169139912215	0.404343714755797	938	tags=23%, list=10%, signal=21%	Nsf/App/Tbc1d5/Vegfa/Plcg2/Ahi1/Syk/C3
GO:0035673	MF	GO:0035673	oligopeptide transmembrane transporter activity	8	0.731299013093509	1.59049559627231	0.0273948525639914	0.0273948525639914	0.406308918554356	1588	tags=75%, list=16%, signal=63%	Gja1/Abcc5/Cdh17/Abcb9/Abcc4/Slc15a3
GO:0042472	BP	GO:0042472	inner ear morphogenesis	34	0.480862635431295	1.49578501606743	0.0275987549950414	0.0275987549950414	0.407826878004955	2169	tags=44%, list=22%, signal=34%	Atp8a2/Hpn/Tfap2a/Myo3b/Whrn/Gfi1/Scrib/Lrig1/Gata3/Ripor2/Celsr1/Sod1/Chd7/Hmx2/Rac1
GO:0032393	MF	GO:0032393	MHC class I receptor activity	5	-0.807701263507749	-1.57095768189119	0.0276649735183609	0.0276649735183609	0.407826878004955	620	tags=100%, list=6%, signal=94%	Lilrb4a/Cd160/Ctsh/Pirb
GO:0060426	BP	GO:0060426	lung vasculature development	5	-0.806619826634342	-1.5688543156585	0.0276649735183609	0.0276649735183609	0.407826878004955	479	tags=60%, list=5%, signal=57%	Ift88/Vegfa/Lif
GO:0043174	BP	GO:0043174	nucleoside salvage	6	-0.789307928070039	-1.61759943076395	0.0277573197419952	0.0277573197419952	0.407826878004955	952	tags=50%, list=10%, signal=45%	Pnp/Dctd/Dnph1
GO:0001501	BP	GO:0001501	skeletal system development	223	0.315559924890372	1.3274922800982	0.0278056183479457	0.0278056183479457	0.407826878004955	1034	tags=16%, list=11%, signal=14%	Fgf18/Pkd1/Ppargc1b/Gja1/Dhrs3/Wnt10b/Vdr/Zfp219/Wdr19/Cacna1s/Src/Thra/Tfap2a/Spns2/Lrp5/Zfp950/Nfia/Ndst1/Runx2/Wfikkn2/Gpr68/Mustn1/P3h1/Smad7/Idua/Acvr2a/Mks1/Arid5a/Enpp1/Axin2/Ddrgk1/Mbtd1/Tmem38b/Bbs2/Deaf1
GO:0006606	BP	GO:0006606	protein import into nucleus	129	-0.32616378654076	-1.33499610918824	0.0278211077743806	0.0278211077743806	0.407826878004955	2243	tags=39%, list=23%, signal=30%	Nolc1/Ipo13/Nup62/Sec13/Kpnb1/Nup85/Cfl1/Mapk14/Ufm1/Psen1/Akirin2/Nup188/Ranbp2/Kpna4/Ipo9/Nup50/Tnpo2/Trp53/Mapk1/Hcls1/Bcl3/Cse1l/Adar/Nup155/Nup35/Ipo8/Rangrf/Xbp1/Cdkn1a/Appl1/Atf2/Ipo5/Sirt6/Eif4enif1/Mavs/Ipo7/Ppp3r1/Tardbp/Pml/Elavl1/Ran/Ipo11/E2f3/Gbp4/Hikeshi/Hsp90aa1/Ifng/Cdh1/Syk/Ptgs2
GO:0009159	BP	GO:0009159	deoxyribonucleoside monophosphate catabolic process	9	-0.721983952259082	-1.6485998158943	0.0278524167424746	0.0278524167424746	0.407826878004955	952	tags=44%, list=10%, signal=40%	Pnp/Ada/Dnph1/Gda
GO:1902513	BP	GO:1902513	regulation of organelle transport along microtubule	8	-0.730034115935835	-1.62049769144283	0.0278741926672246	0.0278741926672246	0.407826878004955	236	tags=25%, list=2%, signal=24%	Nefh/Map2
GO:0034616	BP	GO:0034616	response to laminar fluid shear stress	7	0.771577641506282	1.60232386121008	0.0279096569990261	0.0279096569990261	0.407826878004955	1	tags=14%, list=0%, signal=14%	Abca1
GO:0032881	BP	GO:0032881	regulation of polysaccharide metabolic process	26	0.53648497425218	1.57346771433236	0.0280032586414974	0.0280032586414974	0.408492673465408	1812	tags=46%, list=18%, signal=38%	Rubcnl/Ppp1r3f/Irs2/Mtor/Enpp1/Hmgb1/Pdgfb/Pomc/Inpp5k/Dyrk2/Insr/Khk
GO:0052548	BP	GO:0052548	regulation of endopeptidase activity	176	-0.316620466499398	-1.35060402396301	0.0280759804812613	0.0280759804812613	0.408492673465408	1321	tags=20%, list=13%, signal=18%	Bak1/Furin/Lyn/Hspa1b/Aifm1/F2r/Siah2/Ctsd/Casp1/Bcl2a1d/Pdcd5/Pml/Psmb9/Cycs/App/Ifi203/Ifi211/Mndal/Fam162a/Stat1/Cst7/Vegfa/Naip2/Ifi207/Nlrp1a/Ifi204/Ifi209/Ifi206/Ifi208/Cdh1/Syk/Ifi205/Spink2/Ptgs2/Ifi214
GO:0032309	BP	GO:0032309	icosanoid secretion	17	-0.583040466013567	-1.60223192350768	0.0280929311985792	0.0280929311985792	0.408492673465408	122	tags=29%, list=1%, signal=29%	P2rx7/Map2k6/Il1b/Syk/Ptgs2
GO:1901682	MF	GO:1901682	sulfur compound transmembrane transporter activity	31	0.495941376702102	1.50640103556273	0.0281399070537677	0.0281399070537677	0.408508241148024	810	tags=29%, list=8%, signal=27%	Gja1/Slc26a11/Slc25a26/Slc26a6/Abcg2/Slc6a6/Abcc3/Abcc5/Slc36a1
GO:0052744	MF	GO:0052744	phosphatidylinositol monophosphate phosphatase activity	14	0.615995313725267	1.54646338129168	0.028414315649079	0.028414315649079	0.411820031711493	1298	tags=43%, list=13%, signal=37%	Mtmr1/Inpp5f/Mtmr3/Mtm1/Fig4/Mtmr14
GO:0005520	MF	GO:0005520	insulin-like growth factor binding	8	0.728735343694811	1.58491989493001	0.028530380535003	0.028530380535003	0.412115519041294	1674	tags=62%, list=17%, signal=52%	Igfbp7/Igf1r/Itgav/Itgb3/Insr
GO:0006959	BP	GO:0006959	humoral immune response	66	-0.396611524930901	-1.45578641707543	0.0285550407399019	0.0285550407399019	0.412115519041294	779	tags=23%, list=8%, signal=21%	Pglyrp1/App/H2-T23/Ptpn6/Cfb/Nod2/Il17a/Ifng/Il1b/C1qa/Lta/C1qb/C1qc/C3/Cxcl9
GO:0005201	MF	GO:0005201	extracellular matrix structural constituent	17	0.591041466639635	1.57365793186419	0.0285987098861661	0.0285987098861661	0.412115519041294	364	tags=24%, list=4%, signal=23%	Igfbp7/Lamb3/Spock2/Mfap1b
GO:0055088	BP	GO:0055088	lipid homeostasis	95	0.372602992795676	1.3801281151526	0.0286501049370178	0.0286501049370178	0.412115519041294	1385	tags=22%, list=14%, signal=19%	Abca1/Apoe/Hpn/Tlcd1/Dgat2/Lrp5/Abhd4/Abcg1/Angptl4/Cd24a/Nr1d2/Ldlrap1/Abca3/Got1/Acox1/Mylip/Lyst/Ccdc22/Ormdl3/Commd9/Gpam
GO:1903307	BP	GO:1903307	positive regulation of regulated secretory pathway	31	-0.497116416774153	-1.58551088707437	0.0286662563250808	0.0286662563250808	0.412115519041294	903	tags=42%, list=9%, signal=38%	Cdk5/Rab3d/Pld2/Cacna1i/Vamp7/Cd160/Itgb2/Ptafr/Unc13d/Fcer1g/Itgam/Syk/Fgr
GO:0002423	BP	GO:0002423	natural killer cell mediated immune response to tumor cell	9	-0.719732863463192	-1.64345961220576	0.0288073465238975	0.0288073465238975	0.412885517629068	1137	tags=56%, list=12%, signal=49%	Klrk1/Cd226/Cd160/Nkg7/Klre1
GO:0033218	MF	GO:0033218	amide binding	204	-0.312014689012708	-1.35931134988487	0.028888413699229	0.028888413699229	0.412885517629068	1503	tags=24%, list=15%, signal=21%	Tyms/Ide/Lrp8/Ipo5/Pfdn2/Cltb/Furin/Gltp/Vdac2/Calcrl/Fntb/Dhfr/Acbd4/Ctsd/Csnk1a1/Calr/Pcx/Rnpep/Uros/Tlr2/Ppp3r1/Tlr1/Fasn/Trbv29/H2-T23/Dhcr24/Pfdn4/Ldlr/Tlr6/Plod1/Plekha8/H2-DMb1/Itgb2/Soat1/Mmachc/Acot7/Ppid/Clstn1/Apbb1/Nqo2/Cd74/Nod2/H2-Ab1/H2-Eb1/H2-Aa/H2-T24/Anpep/Ppic/Pirb
GO:0071622	BP	GO:0071622	regulation of granulocyte chemotaxis	29	-0.517062884853962	-1.58898956683353	0.0289054049690991	0.0289054049690991	0.412885517629068	461	tags=24%, list=5%, signal=23%	Csf1r/Csf1/Dapk2/Cd74/Nod2/Il1b/Xcl1
GO:0050731	BP	GO:0050731	positive regulation of peptidyl-tyrosine phosphorylation	92	-0.352439589317342	-1.37340251041664	0.0289054049690991	0.0289054049690991	0.412885517629068	839	tags=23%, list=9%, signal=21%	Lrp8/Yes1/Arhgef2/Parp9/Lyn/Parp14/Itga5/App/Hdac2/Csf1r/Vegfa/Il21/Tnfrsf14/Abi3/Plcg2/Cd74/Lif/Nod2/Ifng/Cd40/Syk
GO:0060143	BP	GO:0060143	positive regulation of syncytium formation by plasma membrane fusion	13	-0.652242566637898	-1.66858343440409	0.0292354741984425	0.0292354741984425	0.416931003498031	662	tags=31%, list=7%, signal=29%	Flot1/Capn2/Tyrobp/Cxcl9
GO:0002536	BP	GO:0002536	respiratory burst involved in inflammatory response	6	-0.786055255227178	-1.61093343698389	0.0293255136583417	0.0293255136583417	0.417545924155993	1521	tags=50%, list=16%, signal=42%	Lipa/Ncf1/Slamf8
GO:0005523	MF	GO:0005523	tropomyosin binding	6	0.777691594818162	1.55173750385975	0.0294967657690439	0.0294967657690439	0.419083304838995	1049	tags=50%, list=11%, signal=45%	Tnnt1/Tnnt3/Nebl
GO:0050818	BP	GO:0050818	regulation of coagulation	27	0.543332240709162	1.60125813410901	0.0295276757188724	0.0295276757188724	0.419083304838995	1131	tags=30%, list=12%, signal=26%	Plaur/Apoe/Tfpi/Ubash3b/Psen2/Sh2b3/Pdgfb/Cd9
GO:0003341	BP	GO:0003341	cilium movement	62	-0.40359038206108	-1.46233050060455	0.0296097792349749	0.0296097792349749	0.419153317077277	909	tags=24%, list=9%, signal=22%	Dzip1/Cep131/Celsr2/Spef1/Adcy3/Ift88/Ttll1/Rsph1/Nphp4/Klc3/Iqcg/Tnp2/Dnah8/Invs/Ly6k
GO:0090128	BP	GO:0090128	regulation of synapse maturation	12	-0.668045015596143	-1.65166825103585	0.0296268115234832	0.0296268115234832	0.419153317077277	2405	tags=67%, list=25%, signal=50%	Rock1/Rock2/Ywhaz/Vps35/Dab2ip/Camk2b/Clstn1/Disc1
GO:0032394	MF	GO:0032394	MHC class Ib receptor activity	5	-0.804315991568973	-1.5643734171416	0.0298286927711228	0.0298286927711228	0.420073175102322	1137	tags=60%, list=12%, signal=53%	Klrk1/Cd160/Pirb
GO:0035254	MF	GO:0035254	glutamate receptor binding	41	-0.449119624717442	-1.49777614518834	0.0299560885176033	0.0299560885176033	0.420073175102322	1048	tags=24%, list=11%, signal=22%	Snx27/Dlg1/Nsf/Canx/Dlg3/Flot1/Nedd4/Neto2/Homer3/Nsg1
GO:0004222	MF	GO:0004222	metalloendopeptidase activity	39	0.481887427995825	1.54474963369437	0.0299633735636593	0.0299633735636593	0.420073175102322	1520	tags=31%, list=16%, signal=26%	Adamts3/Ctse/Lmln/Adamts14/Adam1a/Adamts10/Adam9/Nln/Ybey/Atp23/Afg3l2/Ece1
GO:0000795	CC	GO:0000795	synaptonemal complex	19	-0.572506768321957	-1.58578664377234	0.0300232233944029	0.0300232233944029	0.420073175102322	2152	tags=47%, list=22%, signal=37%	Xlr4a/Mlh3/Rad51/Lig3/Syce2/Plk1/Polb/Msh5/Hormad2
GO:0099086	CC	GO:0099086	synaptonemal structure	19	-0.572506768321957	-1.58578664377234	0.0300232233944029	0.0300232233944029	0.420073175102322	2152	tags=47%, list=22%, signal=37%	Xlr4a/Mlh3/Rad51/Lig3/Syce2/Plk1/Polb/Msh5/Hormad2
GO:0045066	BP	GO:0045066	regulatory T cell differentiation	35	0.489909701765145	1.5301341058567	0.0300694386028227	0.0300694386028227	0.420073175102322	1024	tags=26%, list=10%, signal=23%	Il4i1/Cd46/Foxp3/Gimap5/Sh2b3/Tox/Ctla4/Fut7/Socs1
GO:0034377	BP	GO:0034377	plasma lipoprotein particle assembly	14	0.614352526253577	1.54233914428596	0.0300694679338976	0.0300694679338976	0.420073175102322	622	tags=21%, list=6%, signal=20%	Abca1/Apoe/Fech
GO:2001267	BP	GO:2001267	regulation of cysteine-type endopeptidase activity involved in apoptotic signaling pathway	14	0.61428874059595	1.54217900965251	0.0300694679338976	0.0300694679338976	0.420073175102322	653	tags=21%, list=7%, signal=20%	Plaur/Il9r/Prr7
GO:0000413	BP	GO:0000413	protein peptidyl-prolyl isomerization	20	-0.553170729970528	-1.55603658055743	0.03015731347497	0.03015731347497	0.420427887050747	1200	tags=30%, list=12%, signal=26%	Fkbp2/Ppil3/Ppil2/Ppid/Fkbp4/Ppic
GO:0070304	BP	GO:0070304	positive regulation of stress-activated protein kinase signaling cascade	15	-0.607857576504425	-1.60937013240612	0.0302219930049817	0.0302219930049817	0.420427887050747	1846	tags=40%, list=19%, signal=33%	Hmgcr/Nod1/Lyn/Rnf13/Nod2/Il1b
GO:2000347	BP	GO:2000347	positive regulation of hepatocyte proliferation	9	0.715634646345817	1.59535178267792	0.0302390486066713	0.0302390486066713	0.420427887050747	158	tags=22%, list=2%, signal=22%	Fgf18/Hpn
GO:0071320	BP	GO:0071320	cellular response to cAMP	19	0.559471590424937	1.53770652603178	0.0302838374520407	0.0302838374520407	0.420427887050747	2219	tags=47%, list=23%, signal=37%	Wnt10b/Akap7/Slc26a6/Pde2a/Inpp5k/Pde4d/Rapgef1/Ahr/Itpr3
GO:0002901	BP	GO:0002901	mature B cell apoptotic process	5	-0.802830383077015	-1.56148394775711	0.0304468985443921	0.0304468985443921	0.420722589562423	594	tags=40%, list=6%, signal=38%	Ada/Cd74
GO:0002905	BP	GO:0002905	regulation of mature B cell apoptotic process	5	-0.802830383077015	-1.56148394775711	0.0304468985443921	0.0304468985443921	0.420722589562423	594	tags=40%, list=6%, signal=38%	Ada/Cd74
GO:0002906	BP	GO:0002906	negative regulation of mature B cell apoptotic process	5	-0.802830383077015	-1.56148394775711	0.0304468985443921	0.0304468985443921	0.420722589562423	594	tags=40%, list=6%, signal=38%	Ada/Cd74
GO:0022604	BP	GO:0022604	regulation of cell morphogenesis	167	-0.307638327652414	-1.30936838511918	0.0305043791169843	0.0305043791169843	0.420863355454892	2110	tags=31%, list=22%, signal=25%	Dapk3/Mark2/Mfn2/Ilk/Pafah1b1/Tnik/Picalm/Capzb/Slc23a2/Cdc42ep3/Rab21/Arc/Arhgap18/Mov10/Plxnb1/Lst1/Lrp8/Sema4a/Marcks/Sh3kbp1/Arhgdia/Rdx/Prag1/Dnmbp/Caprin1/Fes/Epb41l2/Ermn/Dlg1/Ankrd27/Plxnb2/Plxnc1/Mfsd2a/Anxa7/Vamp7/Dbnl/Nedd4l/Prkdc/Csf1r/Ccl3/Vegfa/Camk2b/Eps8/Cyfip1/Myo9a/Tbc1d24/Hck/F11r/Coro1b/Gas7/Stau2/Fgr
GO:0002679	BP	GO:0002679	respiratory burst involved in defense response	8	-0.725400446131695	-1.61021207457013	0.0307088275613243	0.0307088275613243	0.422654503693708	1521	tags=38%, list=16%, signal=32%	Lipa/Ncf1/Slamf8
GO:0046822	BP	GO:0046822	regulation of nucleocytoplasmic transport	100	-0.352463923994288	-1.39325401232468	0.0307291921806645	0.0307291921806645	0.422654503693708	2167	tags=28%, list=22%, signal=22%	Mapk1/Hcls1/Rbm4/Wnk1/Xbp1/Bard1/Txn1/Ywhae/Gsk3b/Cdk5/Ppp1r12a/Ipo5/Sirt6/Mavs/Thoc5/Tardbp/Uhmk1/Sp100/Ran/Xpo1/Gbp4/Prkaca/Ifi27/Nedd4/Hsp90aa1/Ifng/Cdh1/Ptgs2
GO:0032095	BP	GO:0032095	regulation of response to food	9	0.715554661616665	1.59517347412216	0.030804248165365	0.030804248165365	0.422750911678398	1262	tags=67%, list=13%, signal=58%	Prkcg/Spx/Mt3/Mtor/Bbs2/Mkks
GO:1900225	BP	GO:1900225	regulation of NLRP3 inflammasome complex assembly	28	-0.499276856353516	-1.54213388219398	0.0308312129873807	0.0308312129873807	0.422750911678398	2970	tags=57%, list=30%, signal=40%	Dhx33/Casp4/Irgm2/Mapk8/Sirt2/Gbp5/Fbxl2/Zdhhc12/Mavs/Csnk1a1/Irgm1/Igtp/Tlr6/Plcg2/Trim30a/Atat1
GO:0072677	BP	GO:0072677	eosinophil migration	12	-0.664781626537108	-1.64359987843558	0.0309362708150407	0.0309362708150407	0.423538839628104	441	tags=42%, list=4%, signal=40%	Ccl3/Dapk2/Ccr3/Cd300a/Xcl1
GO:1901569	BP	GO:1901569	fatty acid derivative catabolic process	9	-0.713116722470426	-1.6283521173806	0.031035517216232	0.031035517216232	0.423651077923257	1310	tags=56%, list=13%, signal=48%	Acat1/Abcd1/Oxct1/Acot7/Abhd16a
GO:0052547	BP	GO:0052547	regulation of peptidase activity	195	-0.303877386959652	-1.31160462535038	0.0310396827141785	0.0310396827141785	0.423651077923257	1321	tags=19%, list=13%, signal=17%	Bak1/Furin/Lyn/Hspa1b/Aifm1/F2r/Siah2/Ctsd/Casp1/Bcl2a1d/Pdcd5/Pml/Psmb9/Cycs/App/Rcn3/Ifi203/Ifi211/Mndal/Fam162a/Stat1/Cst7/Ctsh/Vegfa/Naip2/Ifi207/Lxn/Nlrp1a/Ifi204/Ifi209/Ifi206/Ifi208/Cdh1/Syk/Ifi205/Spink2/Ptgs2/Ifi214
GO:0014904	BP	GO:0014904	myotube cell development	22	0.556906453986567	1.58493580413591	0.0311890180026018	0.0311890180026018	0.424619404456096	610	tags=18%, list=6%, signal=17%	Wnt10b/Cacna1s/Bcl2/Smyd3
GO:0046055	BP	GO:0046055	dGMP catabolic process	6	-0.780729630217855	-1.60001915666669	0.0312073474054257	0.0312073474054257	0.424619404456096	952	tags=50%, list=10%, signal=45%	Pnp/Dnph1/Gda
GO:2000342	BP	GO:2000342	negative regulation of chemokine (C-X-C motif) ligand 2 production	5	-0.800747676807717	-1.55743313892382	0.031374207404519	0.031374207404519	0.424619404456096	35	tags=60%, list=0%, signal=60%	Map2k5/Oas3/Oas1a
GO:0002251	BP	GO:0002251	organ or tissue specific immune response	5	-0.79980350215545	-1.55559674409563	0.031374207404519	0.031374207404519	0.424619404456096	620	tags=60%, list=6%, signal=56%	Cd160/Nod2/Xcl1
GO:0002385	BP	GO:0002385	mucosal immune response	5	-0.79980350215545	-1.55559674409563	0.031374207404519	0.031374207404519	0.424619404456096	620	tags=60%, list=6%, signal=56%	Cd160/Nod2/Xcl1
GO:0044409	BP	GO:0044409	symbiont entry into host	59	-0.390449952908015	-1.40702907934529	0.0313969233174243	0.0313969233174243	0.424619404456096	1442	tags=31%, list=15%, signal=26%	Ly6e/Gsn/Slc3a2/Trim12a/AU040320/Trim56/Furin/Pikfyve/Trim34a/Trim12c/Bsg/Nbn/Lgals1/Cd74/Trim30a/Trim68/Trim30d/Ciita
GO:0036379	CC	GO:0036379	myofilament	7	0.76715486953093	1.59313915614921	0.031607095348476	0.031607095348476	0.426458834469782	580	tags=43%, list=6%, signal=40%	Neb/Tnnt1/Tnnt3
GO:0098794	CC	GO:0098794	postsynapse	349	-0.267448694891026	-1.2490583461783	0.0316641034421793	0.0316641034421793	0.426458834469782	2076	tags=29%, list=21%, signal=23%	Kctd12/Stxbp1/Cpsf2/Pfn1/Cdc42/Tnik/Sri/Dynll2/Arrb2/Picalm/Capzb/Stx12/Eif4g2/Aurka/Rtn3/Rhoa/Arc/Dnajb1/Ywhaz/Vps35/Pacsin1/Trappc4/Map4/Gsk3b/Ablim1/Cdk5/Apba3/Parn/Pkp4/Appl1/Pdlim5/Cd3e/Syap1/Prkcz/Cltb/Marcks/Pcbp1/Dlgap4/Mettl5/Yes1/Syne1/Abhd6/Arf6/Arhgef2/Kcnab2/Sigmar1/Lyn/Zdhhc15/Slc29a1/F2r/Caprin1/Tanc1/Cnn3/Drosha/Ppp3r1/Dlg1/Erc1/Canx/Itga5/Zdhhc5/Elavl1/App/Prkar2b/Dlg3/Trim3/Map2k1/Dbnl/Prkaca/Myo6/Eif4ebp1/Plcb3/Trio/Dip2a/Camk2b/Igsf9b/Clstn1/Zdhhc2/Apbb1/Eps8/Nedd4/Cyfip1/Myo9a/Snap47/Zmynd8/Nefh/Slc16a3/Slc6a8/Sh2d5/Als2/Kptn/Tppp/C1qa/Neto2/C1qb/Disc1/Cdh1/Homer3/C1qc/Nsg1/Map2
GO:0071813	MF	GO:0071813	lipoprotein particle binding	12	0.647934610663068	1.56474996571374	0.0317246227818838	0.0317246227818838	0.426458834469782	112	tags=17%, list=1%, signal=16%	Abca1/Apoe
GO:0071814	MF	GO:0071814	protein-lipid complex binding	12	0.647934610663068	1.56474996571374	0.0317246227818838	0.0317246227818838	0.426458834469782	112	tags=17%, list=1%, signal=16%	Abca1/Apoe
GO:1902306	BP	GO:1902306	negative regulation of sodium ion transmembrane transport	6	-0.778677259117452	-1.59581304875156	0.0318346255425309	0.0318346255425309	0.427292092302224	740	tags=67%, list=8%, signal=62%	Commd1/Stk39/Nedd4l/Nedd4
GO:0070228	BP	GO:0070228	regulation of lymphocyte apoptotic process	58	0.431566911661184	1.47474701500565	0.0318917879072592	0.0318917879072592	0.427414671794498	1398	tags=29%, list=14%, signal=25%	Il10/Il7r/Bbc3/Bcl2/Tsc22d3/Cd24a/Bcl2l11/Irs2/Tnfrsf4/Pdcd1/Vhl/Rorc/Ormdl3/Ripk3/Lgals3/Gpam/Aurkb
GO:0030548	MF	GO:0030548	acetylcholine receptor regulator activity	5	-0.798461040388242	-1.55298569132015	0.0319954587370827	0.0319954587370827	0.427516371366046	1977	tags=80%, list=20%, signal=64%	Ly6e/Cdk5/Ly6a/Ly6i
GO:0099602	MF	GO:0099602	neurotransmitter receptor regulator activity	5	-0.798461040388242	-1.55298569132015	0.0319954587370827	0.0319954587370827	0.427516371366046	1977	tags=80%, list=20%, signal=64%	Ly6e/Cdk5/Ly6a/Ly6i
GO:0006188	BP	GO:0006188	IMP biosynthetic process	11	-0.681852605126403	-1.65197617419207	0.0321509821001902	0.0321509821001902	0.428928340336991	2387	tags=82%, list=24%, signal=62%	Gmpr2/Adsl/Gart/Ampd3/Atic/Ppat/Pnp/Pfas/Ada
GO:0002828	BP	GO:0002828	regulation of type 2 immune response	23	-0.542474791784393	-1.58766794859654	0.0322256412973738	0.0322256412973738	0.428928340336991	401	tags=22%, list=4%, signal=21%	Il27ra/Cd74/Nod2/Rsad2/Xcl1
GO:0007252	BP	GO:0007252	I-kappaB phosphorylation	12	-0.66193416564104	-1.63655984273693	0.0322457306246953	0.0322457306246953	0.428928340336991	979	tags=42%, list=10%, signal=38%	Tlr2/Erc1/Sirpa/Plcg2/Saa3
GO:0042594	BP	GO:0042594	response to starvation	150	-0.330235433982713	-1.37861096237338	0.0323104919418988	0.0323104919418988	0.429148309311567	1101	tags=17%, list=11%, signal=15%	Atf3/Glul/Gabarapl2/Tbl2/Pik3c2a/Atg7/Ywhag/Dapl1/Foxk2/Dele1/Mfsd2a/Ifi203/Ifi211/Mndal/Eif4ebp1/Tbc1d5/Ifi207/Fads1/Ifi204/Kptn/Ifi209/Ifi206/Ifi208/Ifi205/Ifi214
GO:0034663	CC	GO:0034663	endoplasmic reticulum chaperone complex	10	-0.697156018940926	-1.64369838123366	0.0324311649507365	0.0324311649507365	0.429469092251765	2229	tags=70%, list=23%, signal=54%	Ppib/Pdia4/Hyou1/Dnajb11/Pdia6/Hsp90b1/Sdf2l1
GO:1902166	BP	GO:1902166	negative regulation of intrinsic apoptotic signaling pathway in response to DNA damage by p53 class mediator	10	-0.696406750494106	-1.64193181636197	0.0324311649507365	0.0324311649507365	0.429469092251765	235	tags=30%, list=2%, signal=29%	Muc1/Cd74/Zfp385a
GO:0060099	BP	GO:0060099	regulation of phagocytosis, engulfment	12	-0.660043554239911	-1.63188551278402	0.0325730956507398	0.0325730956507398	0.43070767284172	369	tags=33%, list=4%, signal=32%	Stap1/Plcg2/Cd300a/C3
GO:0031528	CC	GO:0031528	microvillus membrane	11	0.675346146430216	1.583196558143	0.0326356329377874	0.0326356329377874	0.430894332119405	1772	tags=64%, list=18%, signal=52%	Slc6a6/Cd24a/Itgav/Amn1/Itgb3/Adcy6/Slc26a2
GO:0070873	BP	GO:0070873	regulation of glycogen metabolic process	20	0.566080381216219	1.57249448158199	0.0331409804517151	0.0331409804517151	0.436918282633606	1812	tags=55%, list=18%, signal=45%	Rubcnl/Ppp1r3f/Irs2/Mtor/Enpp1/Hmgb1/Pomc/Inpp5k/Dyrk2/Insr/Khk
GO:0043306	BP	GO:0043306	positive regulation of mast cell degranulation	12	-0.659536626280329	-1.630632188836	0.0332278257850924	0.0332278257850924	0.436982092576767	627	tags=42%, list=6%, signal=39%	Pld2/Vamp7/Fcer1g/Syk/Fgr
GO:1901858	BP	GO:1901858	regulation of mitochondrial DNA metabolic process	7	-0.740822976618303	-1.57038903422794	0.0333048267028769	0.0333048267028769	0.436982092576767	1587	tags=57%, list=16%, signal=48%	Lig3/Mpv17/Atg7/Mettl4
GO:0043277	BP	GO:0043277	apoptotic cell clearance	22	-0.529578565879401	-1.53248092578292	0.0336445180262232	0.0336445180262232	0.436982092576767	570	tags=23%, list=6%, signal=21%	Tyro3/Xkr8/Tgm2/Tyrobp/C3
GO:0055086	BP	GO:0055086	nucleobase-containing small molecule metabolic process	412	-0.257479825804646	-1.21983875861365	0.0336616915591734	0.0336616915591734	0.436982092576767	1935	tags=26%, list=20%, signal=22%	Ndufs5/Acadsb/Rpia/Fdx1/Nme6/Hmgcr/Tk2/Galk1/Rhoa/Rrm2b/Ampd3/Dck/Uap1/Cacnb4/Cnp/Tkfc/Fkrp/Me2/Zbtb20/Nudt14/Ndufab1/Acsl5/P2rx7/Lipa/Lacc1/Tyms/Pfkl/Fcsk/Atic/Txnrd1/Pmvk/Sirt6/Bend3/Nadk/Kynu/Noct/Dpagt1/Ugp2/Acat1/Taldo1/Ppat/Kcnab2/Acss2/Ucp2/Gnpnat1/Far1/Ogdh/Dctpp1/Umps/Nudt9/Abcd1/Fdxr/Ncf2/Nudt18/Nadsyn1/Pcx/Mpi/Pnp/Nudt15/Pfas/Flad1/Mvk/Enpp4/Prkag2/Fmo5/Ndufc1/Dguok/Fasn/Pde4a/Rrm2/Nt5c3b/Ncf1/B3galnt2/Acot8/Ran/App/Foxk2/Gpd2/Gnpda1/Map2k1/Ada/Cbfa2t3/Cmah/Samhd1/Prkaca/Hmgcs1/Adcy3/Dctd/Nudt2/Mthfd1/Acot7/Jmjd8/Gimap7/Nudt1/Dip2a/Nampt/Gale/Gfpt1/Nudt5/Dnph1/Cmpk2/Ifng/Art2b/Oasl2/Gda/Oas1a
GO:0090336	BP	GO:0090336	positive regulation of brown fat cell differentiation	10	-0.693749714231087	-1.63566726999682	0.0337381307815862	0.0337381307815862	0.436982092576767	799	tags=30%, list=8%, signal=28%	Napepld/Bmp7/Ptgs2
GO:0150146	BP	GO:0150146	cell junction disassembly	17	-0.572662617725045	-1.57371294276029	0.0337447030750827	0.0337447030750827	0.436982092576767	729	tags=41%, list=7%, signal=38%	Plxnc1/Tgfb3/Itgam/C1qa/C1qb/C1qc/C3
GO:0060135	BP	GO:0060135	maternal process involved in female pregnancy	31	-0.484978599676423	-1.54679834308186	0.0337548859691339	0.0337548859691339	0.436982092576767	224	tags=13%, list=2%, signal=13%	Lif/Tppp3/Cdh1/Ptgs2
GO:0050767	BP	GO:0050767	regulation of neurogenesis	246	-0.292368994805703	-1.30751786781804	0.0338016551854562	0.0338016551854562	0.436982092576767	1578	tags=23%, list=16%, signal=20%	Notch2/Trpv2/Thy1/Plxnb1/Lrp8/Sema4a/Zfp365/Prkci/Marcks/Cysltr2/L1cam/Arhgef2/Lyn/Arhgap4/Dnajb11/Caprin1/Zeb2/Tlr2/Ywhah/Ctnna1/Ankrd27/Rufy3/Prune1/Plxnb2/Ccr5/Twf2/Ezh2/Plxnc1/Bmp7/Xrcc6/Hdac2/Vamp7/Ldlr/Rb1/Map2k1/Kifap3/Dbnl/Egr2/Csf1r/Ryk/Vegfa/Camk2b/Sema6d/Xrcc4/Cyfip1/Tbc1d24/Lif/Fgf13/Limk1/Ifng/Tgm2/Il1b/Lta/Disc1/Stau2/Cdh1/Map2
GO:0005657	CC	GO:0005657	replication fork	70	-0.388097722107226	-1.43005275972515	0.0338226692882144	0.0338226692882144	0.436982092576767	2998	tags=44%, list=31%, signal=31%	Xrcc2/Tex264/Mre11a/Pold1/Wrn/Dnmt1/Pold2/Uhrf1/Rpa2/Trp53/Smarca5/Bcl6/Rfc5/Rad51c/Pcna/Smarcal1/Donson/Carm1/Recql5/Primpol/Rfc2/Tipin/Pola1/Rfc4/Polh/Hdac2/Rpa3/Mus81/Nbn/Zranb3/E2f6
GO:0051100	BP	GO:0051100	negative regulation of binding	101	-0.337173701774566	-1.33295040371649	0.0338565912907381	0.0338565912907381	0.436982092576767	922	tags=14%, list=9%, signal=13%	Sp100/Habp4/Stub1/Ifi203/Ifi211/Mndal/Ifi207/Ifi204/Ifi209/Ifi206/Ifi208/Disc1/Ifi205/Ifi214
GO:0032621	BP	GO:0032621	interleukin-18 production	8	-0.71557762389803	-1.58840780487145	0.0338677344394718	0.0338677344394718	0.436982092576767	1120	tags=62%, list=11%, signal=55%	Gbp5/Gsdmd/Casp1/Tlr2/Nod2
GO:0032661	BP	GO:0032661	regulation of interleukin-18 production	8	-0.71557762389803	-1.58840780487145	0.0338677344394718	0.0338677344394718	0.436982092576767	1120	tags=62%, list=11%, signal=55%	Gbp5/Gsdmd/Casp1/Tlr2/Nod2
GO:0016045	BP	GO:0016045	detection of bacterium	15	-0.601093540254175	-1.59146159866987	0.0338953490709536	0.0338953490709536	0.436982092576767	1446	tags=53%, list=15%, signal=46%	Nod1/Tlr2/Tlr1/Pglyrp1/Tlr6/Naip2/Pglyrp2/Nod2
GO:0098543	BP	GO:0098543	detection of other organism	15	-0.601093540254175	-1.59146159866987	0.0338953490709536	0.0338953490709536	0.436982092576767	1446	tags=53%, list=15%, signal=46%	Nod1/Tlr2/Tlr1/Pglyrp1/Tlr6/Naip2/Pglyrp2/Nod2
GO:0010958	BP	GO:0010958	regulation of amino acid import across plasma membrane	12	0.645442012149076	1.55873038692428	0.0339314992514808	0.0339314992514808	0.436982092576767	303	tags=25%, list=3%, signal=24%	Slc43a1/Per2/Rgs2
GO:1903789	BP	GO:1903789	regulation of amino acid transmembrane transport	12	0.645442012149076	1.55873038692428	0.0339314992514808	0.0339314992514808	0.436982092576767	303	tags=25%, list=3%, signal=24%	Slc43a1/Per2/Rgs2
GO:0048675	BP	GO:0048675	axon extension	75	-0.373390451651561	-1.41484390504041	0.0340638551770894	0.0340638551770894	0.438052679749184	2055	tags=35%, list=21%, signal=28%	Ilk/Pafah1b1/Eif4g2/Srf/Ulk2/Rab21/Gsk3b/Cdk5/Trpv2/Sema4a/L1cam/Arhgap4/Ssna1/Rufy3/Ccr5/Twf2/Dbnl/Mgll/Ryk/Vegfa/Sema6d/Cyfip1/Limk1/Disc1/Cdh1/Map2
GO:0090022	BP	GO:0090022	regulation of neutrophil chemotaxis	20	-0.54500803055135	-1.53307538936604	0.0342007125760973	0.0342007125760973	0.439177981496661	330	tags=25%, list=3%, signal=24%	Dapk2/Cd74/Nod2/Il1b/Xcl1
GO:0090316	BP	GO:0090316	positive regulation of intracellular protein transport	85	-0.374819864486929	-1.45325281417081	0.0342993196137974	0.0342993196137974	0.43980956774616	2204	tags=36%, list=22%, signal=29%	Sorl1/Mapk1/Hcls1/Commd1/Edem2/Tmem30a/Cdc42/Bcap31/Xbp1/Sar1a/Ywhae/Gsk3b/B3gat3/Prr5l/Ipo5/Sirt6/Plk3/Mavs/Pdcd5/Tardbp/Rufy3/Cep131/Ran/Rab29/Tm9sf4/Prkaca/Zdhhc2/Hsp90aa1/Ifng/Cdh1/Ptgs2
GO:0033688	BP	GO:0033688	regulation of osteoblast proliferation	16	0.602013956489219	1.57999746413823	0.0344657790602686	0.0344657790602686	0.441260290891689	2205	tags=56%, list=22%, signal=44%	Igf1r/Bcl2/Lrp5/Itgav/Axin2/Itgb3/Atraid/Nf2/Ahr
GO:0043073	CC	GO:0043073	germ cell nucleus	57	-0.418436489009763	-1.49457332377113	0.0345116281449709	0.0345116281449709	0.441260290891689	2175	tags=37%, list=22%, signal=29%	Trp53/Mlh3/Celf1/Aurka/Pcna/Rad51/Tbp/Taf4/Marcks/Smarca4/Taf10/Top1/Haspin/Ran/Ankrd37/Smarcb1/Top2a/Scmh1/Limk1/Tnp2/Morc1
GO:0010559	BP	GO:0010559	regulation of glycoprotein biosynthetic process	28	0.526556285879449	1.56220302182032	0.0347575788570574	0.0347575788570574	0.44376738149598	1675	tags=39%, list=17%, signal=33%	Acer2/Bcl2/Itm2a/Mustn1/Itm2c/Ramp1/Ccr7/Aatf/Oga/Insr/Abca7
GO:0009116	BP	GO:0009116	nucleoside metabolic process	28	-0.493137061153573	-1.52316968209723	0.0348779324971803	0.0348779324971803	0.44412208680655	952	tags=29%, list=10%, signal=26%	Pnp/Enpp4/Dguok/Ada/Dctd/Nudt1/Dnph1/Gda
GO:0050768	BP	GO:0050768	negative regulation of neurogenesis	84	-0.362063775156107	-1.39836443605534	0.0348851752713377	0.0348851752713377	0.44412208680655	2232	tags=33%, list=23%, signal=26%	Sirt2/Sorl1/Gdi1/Trp53/Mfn2/Ulk2/Gsk3b/Cdk5/Thy1/Sema4a/Cysltr2/Arhgef2/Arhgap4/Dnajb11/Ywhah/Ctnna1/Rufy3/Ccr5/Bmp7/Ldlr/Rb1/Kifap3/Ryk/Sema6d/Fgf13/Il1b/Cdh1/Map2
GO:0044403	BP	GO:0044403	biological process involved in symbiotic interaction	160	-0.309661170184819	-1.31130021139155	0.0351001501702488	0.0351001501702488	0.44622055569817	1442	tags=22%, list=15%, signal=19%	AU040320/Jun/Trim56/Furin/Smarca4/Gbp7/Vapa/Tmem41b/Pcx/Pikfyve/Tardbp/Chmp5/Fasn/Trim34a/Napepld/Pglyrp1/Ncf1/Trim12c/Bsg/Rab29/Smarcb1/Zdhhc8/Nbn/Csf1r/Gbp2/Lgals1/Pglyrp2/Cd74/Trim30a/Nod2/Trim68/Ifng/Gbp6/Trim30d/Ciita
GO:0032763	BP	GO:0032763	regulation of mast cell cytokine production	7	-0.738964896646154	-1.56645029514307	0.035207903679315	0.035207903679315	0.446951899849732	597	tags=71%, list=6%, signal=67%	Hmox1/Bcl6/Nr4a3/Fcer1g/Syk
GO:0042383	CC	GO:0042383	sarcolemma	67	0.401878254791	1.40990497002597	0.0353602643806336	0.0353602643806336	0.448246626291613	1501	tags=22%, list=15%, signal=19%	Itga7/Dst/Igf1r/Vdr/Akap7/Cacna1s/Popdc2/Atp1b1/Slc30a1/Slc8b1/Rrad/Cacnb3/Adcy6/Slc2a1/Lamp1
GO:0017134	MF	GO:0017134	fibroblast growth factor binding	11	0.669006053833545	1.56833364253977	0.0354249380322612	0.0354249380322612	0.448427680055007	1161	tags=36%, list=12%, signal=32%	Itgav/Smn1/Gpc1/Itgb3
GO:0030018	CC	GO:0030018	Z disc	56	0.419686266440925	1.42506426543447	0.035643679293891	0.035643679293891	0.45055571882559	1465	tags=20%, list=15%, signal=17%	Dst/Neb/Fbxo32/Synpo/Psen2/Fbxl22/Ppp1r12b/Nebl/Pygm/Cfl2/Slc2a1
GO:0045663	BP	GO:0045663	positive regulation of myoblast differentiation	31	-0.480415852049999	-1.53224584432591	0.0357970246194187	0.0357970246194187	0.451631928587802	2811	tags=45%, list=29%, signal=32%	Arid1a/Mapk14/Arid1b/Pbrm1/Smarcd2/Akirin1/Ilk/Flt3l/Smarcc2/Actl6a/Smarca4/Smarcb1/Xkr8/Cxcl9
GO:0051345	BP	GO:0051345	positive regulation of hydrolase activity	293	-0.27402830285939	-1.25068252058203	0.0358303210910621	0.0358303210910621	0.451631928587802	1212	tags=15%, list=12%, signal=14%	Tbck/Aifm1/Rgs16/F2r/Rap1gds1/Rasgrp1/Ctsd/Casp1/Pdcd5/Chn2/Pml/Tbc1d12/Ezh2/Vrk3/Cycs/App/Slc27a4/Rcn3/Ifi203/Ifi211/Mndal/Fam162a/Stat1/Ccl3/Ctsh/Tbc1d5/Cd86/Rasgef1b/Ifi207/Myo9a/Nlrp1a/Itga1/Ifi204/Ifng/Als2/Cd40/Rasgrp4/Ifi209/Ifi206/Ifi208/Cd300a/Syk/Ifi205/Xcl1/Ifi214
GO:0006911	BP	GO:0006911	phagocytosis, engulfment	34	-0.4663480288446	-1.49746899415318	0.0360134930901117	0.0360134930901117	0.452745801665145	724	tags=32%, list=7%, signal=30%	Sirpa/Vamp7/Itgb2/Stap1/Fcer1g/Plcg2/Xkr8/Itgam/Aif1/Cd300a/C3
GO:0009887	BP	GO:0009887	animal organ morphogenesis	429	0.279028629814527	1.25289279829847	0.0360204431275108	0.0360204431275108	0.452745801665145	1911	tags=24%, list=19%, signal=20%	Fgf18/Lamb3/Pkd1/Igf1r/Ppargc1b/Gja1/Dhrs3/Wnt10b/Vdr/Tmtc3/Vax2/Pbx4/Atp8a2/Wdr19/Plag1/Hpn/Src/Bcl2/Thra/Maged1/Tfap2a/Lrp5/Zfp950/Cxcr4/Afdn/Ndst1/Pdcd4/Myo3b/Tbx6/Prdm1/Hipk2/Whrn/Bcl2l11/Runx2/Itgav/Gfi1/Wls/Phactr4/Psen2/Smad7/Idua/Frs2/Mapk8ip3/Mtor/Acvr2a/Tcf7/Mks1/Enpp1/Plxnd1/Tcirg1/Zfp422/Axin2/Vhl/Pdgfb/Hey1/Scrib/Bbs2/Hs3st3b1/Gzf1/Rdh13/Slc4a7/Zfp157/Cluap1/Ift57/Recql4/Foxo3/S1pr1/Id3/Mkks/Lrig1/Meis3/Mib1/Hmgn1/Cela1/Rab33b/Acp5/Adarb1/Arl6/Traf6/Lef1/Intu/Gata3/Nckap1/Cited2/Fam20a/Nr3c1/Ripor2/Celsr1/Insr/Palb2/Sod1/Pbx2/Mrtfb/Flvcr1/Samd11/Foxn3/Kdm5b/Dag1/Mthfd1l/Acvr1/Stat3/Pnpla6/Gak
GO:0030497	BP	GO:0030497	fatty acid elongation	9	-0.7049725645753	-1.60975550292053	0.0361473038523295	0.0361473038523295	0.453052645255435	1604	tags=44%, list=16%, signal=37%	Hacd2/Abcd1/Elovl6/Elovl7
GO:0071294	BP	GO:0071294	cellular response to zinc ion	7	0.758013893836669	1.5741562273009	0.0361629575746	0.0361629575746	0.453052645255435	680	tags=43%, list=7%, signal=40%	Mt1/Mt2/Mt3
GO:1902414	BP	GO:1902414	protein localization to cell junction	66	-0.386738765175175	-1.41954785957527	0.0362665152898081	0.0362665152898081	0.453052645255435	1749	tags=29%, list=18%, signal=24%	Vps35/Tjp2/Gsk3b/Cdk5/Hras/Zdhhc12/Lamtor2/Prkcz/Zdhhc15/Dlg1/Map2k1/Mpp7/Clstn1/Zdhhc2/Snap47/Neto2/F11r/Stau2/Nsg1
GO:0070232	BP	GO:0070232	regulation of T cell apoptotic process	38	0.463860458262218	1.48746021721844	0.0362815405149643	0.0362815405149643	0.453052645255435	1385	tags=32%, list=14%, signal=27%	Il7r/Bbc3/Bcl2/Tsc22d3/Bcl2l11/Tnfrsf4/Pdcd1/Vhl/Rorc/Ripk3/Lgals3/Gpam
GO:0050672	BP	GO:0050672	negative regulation of lymphocyte proliferation	70	0.395534927832702	1.40710041659418	0.0362994096597786	0.0362994096597786	0.453052645255435	1115	tags=21%, list=11%, signal=19%	Lrrc32/Gpnmb/Il4i1/Foxp3/Il10/Sdc4/Cd80/Fcgr2b/Btla/Cd24a/Zc3h12d/H2-Q4/Ctla4/Scrib/Tmem131l
GO:0045861	BP	GO:0045861	negative regulation of proteolysis	155	-0.305163218498786	-1.28036367261087	0.0367217552272042	0.0367217552272042	0.457682026670771	552	tags=12%, list=6%, signal=11%	Ifi203/Ifi211/Mndal/Cst7/Vegfa/Naip2/Ifi207/Lxn/Ptpn3/Ifi204/Ifi209/Ifi206/Ifi208/Cdh1/Ifi205/Spink2/Ptgs2/Ifi214
GO:2000110	BP	GO:2000110	negative regulation of macrophage apoptotic process	5	-0.794888357454609	-1.54603691712215	0.0369654814379596	0.0369654814379596	0.460075347922724	776	tags=60%, list=8%, signal=55%	St6gal1/Ccr5/Nod2
GO:0008484	MF	GO:0008484	sulfuric ester hydrolase activity	9	-0.701818636373683	-1.60255372864804	0.0374268216031222	0.0374268216031222	0.465166641918252	818	tags=44%, list=8%, signal=41%	Arsg/Gns/Arsk/Sulf2
GO:1905522	BP	GO:1905522	negative regulation of macrophage migration	8	-0.707053976904837	-1.56948738735447	0.0376658800336262	0.0376658800336262	0.467456603800043	369	tags=50%, list=4%, signal=48%	Abr/Cnn2/Stap1/Slamf8
GO:1905153	BP	GO:1905153	regulation of membrane invagination	13	-0.641823416033316	-1.6419288997438	0.0377509157557351	0.0377509157557351	0.467456603800043	369	tags=31%, list=4%, signal=30%	Stap1/Plcg2/Cd300a/C3
GO:0042832	BP	GO:0042832	defense response to protozoan	31	-0.477886464894138	-1.52417857730772	0.0378425087165426	0.0378425087165426	0.467456603800043	1710	tags=45%, list=17%, signal=37%	Cd37/Hras/Irf8/Gbp7/Iigp1/Gbp8/Igtp/Gbp4/Nkg7/Gbp2/Tgtp2/Ifng/Gbp6/Cd40
GO:0043949	BP	GO:0043949	regulation of cAMP-mediated signaling	17	0.581919522267429	1.54937060022068	0.0378589987982236	0.0378589987982236	0.467456603800043	1654	tags=41%, list=17%, signal=34%	Rasd2/Ramp3/Pde2a/Pomc/Mgrn1/Ece1/Pde4d
GO:0060088	BP	GO:0060088	auditory receptor cell stereocilium organization	10	0.692647229995499	1.59674030501481	0.0379327431060247	0.0379327431060247	0.467456603800043	1779	tags=50%, list=18%, signal=41%	Myo3b/Whrn/Scrib/Ripor2/Sod1
GO:0002830	BP	GO:0002830	positive regulation of type 2 immune response	11	-0.673603927288505	-1.63199147492665	0.0379926698778994	0.0379926698778994	0.467456603800043	235	tags=36%, list=2%, signal=36%	Cd74/Nod2/Rsad2/Xcl1
GO:0097545	CC	GO:0097545	axonemal outer doublet	6	0.770124822521634	1.5366394310068	0.0380878173026149	0.0380878173026149	0.467456603800043	916	tags=50%, list=9%, signal=45%	Cfap45/Enkur/Nme7
GO:0097649	CC	GO:0097649	A axonemal microtubule	6	0.770124822521634	1.5366394310068	0.0380878173026149	0.0380878173026149	0.467456603800043	916	tags=50%, list=9%, signal=45%	Cfap45/Enkur/Nme7
GO:0160110	CC	GO:0160110	axonemal microtubule doublet inner sheath	6	0.770124822521634	1.5366394310068	0.0380878173026149	0.0380878173026149	0.467456603800043	916	tags=50%, list=9%, signal=45%	Cfap45/Enkur/Nme7
GO:0032552	MF	GO:0032552	deoxyribonucleotide binding	6	-0.768341793463706	-1.57463165329914	0.0381383228457783	0.0381383228457783	0.467456603800043	1172	tags=83%, list=12%, signal=73%	Dut/Dctpp1/St13/Samhd1/Hsp90aa1
GO:0006458	BP	GO:0006458	'de novo' protein folding	35	-0.450470324869037	-1.46322373549486	0.0381888932356872	0.0381888932356872	0.467456603800043	2485	tags=40%, list=25%, signal=30%	Dnajc18/Hspa14/Tor1a/Dnajc2/Dnajb1/Hspa1a/Ptges3/Hspa1b/St13/H2-DMb1/Hspa13/Sdf2l1/Cd74/Hsph1
GO:0032762	BP	GO:0032762	mast cell cytokine production	8	-0.706109996700899	-1.56739198152636	0.0382989052577606	0.0382989052577606	0.467692003207194	1106	tags=75%, list=11%, signal=67%	Hmox1/Bcl6/Rasgrp1/Nr4a3/Fcer1g/Syk
GO:0002707	BP	GO:0002707	negative regulation of lymphocyte mediated immunity	45	0.449031718727889	1.46943485370373	0.0383132359618101	0.0383132359618101	0.467692003207194	359	tags=18%, list=4%, signal=17%	Il4i1/Cd46/Foxp3/Serpinb9b/Il7r/Cd80/Klrb1b/Fcgr2b
GO:0002827	BP	GO:0002827	positive regulation of T-helper 1 type immune response	13	-0.639352512577575	-1.63560777201442	0.0384074370163044	0.0384074370163044	0.468199672005534	710	tags=38%, list=7%, signal=36%	Il12rb1/Il27ra/H2-Ab1/Il1b/Xcl1
GO:0046548	BP	GO:0046548	retinal rod cell development	6	-0.76494990391732	-1.5676803502597	0.0387686941133271	0.0387686941133271	0.470439182057641	577	tags=50%, list=6%, signal=47%	Rpgrip1l/Naglu/Ahi1
GO:0030879	BP	GO:0030879	mammary gland development	70	0.391711481982601	1.3934986538422	0.0388737941448971	0.0388737941448971	0.470439182057641	1921	tags=27%, list=20%, signal=22%	Igf1r/Gja1/Vdr/Irf6/Src/Lrp5/Bcl2l11/Irs2/Scrib/Deaf1/Zfp157/Arhgap5/Eif2ak3/Lef1/Gata3/Nr3c1/Orai1/Kdm5b/Jak2
GO:0010573	BP	GO:0010573	vascular endothelial growth factor production	20	-0.539451088421613	-1.51744403947453	0.0389412599462313	0.0389412599462313	0.470439182057641	690	tags=25%, list=7%, signal=23%	Bsg/Sulf2/Il1b/C3/Ptgs2
GO:0032602	BP	GO:0032602	chemokine production	67	-0.384811963351959	-1.42011395437534	0.0389919307102694	0.0389919307102694	0.470439182057641	724	tags=19%, list=7%, signal=18%	Sirpa/App/Csf1r/Cd74/Nod2/Egr1/Il17a/Ifng/Aif1/Il1b/Syk/Oas3/Oas1a
GO:0045141	BP	GO:0045141	meiotic telomere clustering	7	0.755762358203953	1.56948049659722	0.0390103778533549	0.0390103778533549	0.470439182057641	83	tags=14%, list=1%, signal=14%	Spo11
GO:0090220	BP	GO:0090220	chromosome localization to nuclear envelope involved in homologous chromosome segregation	7	0.755762358203953	1.56948049659722	0.0390103778533549	0.0390103778533549	0.470439182057641	83	tags=14%, list=1%, signal=14%	Spo11
GO:0030235	MF	GO:0030235	nitric-oxide synthase regulator activity	7	-0.734153863306638	-1.55625191545165	0.039014065595057	0.039014065595057	0.470439182057641	1580	tags=43%, list=16%, signal=36%	Calm1/Dynll1/Hsp90aa1
GO:0002579	BP	GO:0002579	positive regulation of antigen processing and presentation	7	-0.734029052370095	-1.55598734249389	0.039014065595057	0.039014065595057	0.470439182057641	235	tags=57%, list=2%, signal=56%	Nod1/Cd74/Nod2/H2-Ab1
GO:0031646	BP	GO:0031646	positive regulation of nervous system process	18	-0.550340280557587	-1.52351694950532	0.0391174647423681	0.0391174647423681	0.471047713028958	531	tags=22%, list=5%, signal=21%	Egr2/Cst7/Igsf9b/Tppp
GO:0006120	BP	GO:0006120	mitochondrial electron transport, NADH to ubiquinone	22	0.547422892741603	1.5579459287982	0.0391860272567044	0.0391860272567044	0.4712356677499	3825	tags=68%, list=39%, signal=42%	Pink1/Dnajc15/Iscu/Ndufv1/Ndufs2/Ndufs3/Ndufs7/Ndufv2/Ndufb8/Ndufs6/Ndufc2/Ndufb9/Park7/Ndufs8/Dld
GO:0010994	BP	GO:0010994	free ubiquitin chain polymerization	6	-0.763209266201486	-1.56411310548974	0.0393990656067172	0.0393990656067172	0.472500559612591	1833	tags=67%, list=19%, signal=54%	Trim32/Ube2c/Rnf135/Ube2s
GO:0033268	CC	GO:0033268	node of Ranvier	5	-0.790869364841093	-1.53822008235301	0.0394504991722909	0.0394504991722909	0.472500559612591	970	tags=60%, list=10%, signal=54%	Dlg1/Scn1b/Cdh1
GO:0002576	BP	GO:0002576	platelet degranulation	5	-0.789103152739516	-1.53478484633918	0.0394504991722909	0.0394504991722909	0.472500559612591	2073	tags=100%, list=21%, signal=79%	Plek/Lyn/Fcer1g/Syk
GO:0070995	BP	GO:0070995	NADPH oxidation	7	-0.731095009694867	-1.5497677885808	0.0396484267814432	0.0396484267814432	0.474232880603171	2643	tags=100%, list=27%, signal=73%	Nqo1/Fdx1/Txnrd1/Kcnab2/Fdxr/Fmo5
GO:0002377	BP	GO:0002377	immunoglobulin production	111	-0.325210016386912	-1.3053630630778	0.0398294662147859	0.0398294662147859	0.475758823567362	1236	tags=22%, list=13%, signal=19%	Dnajb9/Shld3/Kmt5b/Cd40lg/Card11/Parp3/Ezh2/H2-T23/Aplf/Samhd1/Nbn/Pou2f2/Prkdc/Polb/Il27ra/Cd86/Il21/Xrcc4/Cyren/Nod2/H2-Ab1/Ifng/Cd40/Xcl1
GO:0090402	BP	GO:0090402	oncogene-induced cell senescence	5	-0.787992888972893	-1.53262541255851	0.0400717541368554	0.0400717541368554	0.478011301640999	1728	tags=80%, list=18%, signal=66%	Cdkn1a/Hras/Pml/Spi1
GO:1902622	BP	GO:1902622	regulation of neutrophil migration	32	-0.475446977233018	-1.52427116536765	0.0403454269574941	0.0403454269574941	0.479547251357783	635	tags=22%, list=6%, signal=21%	Myo1f/Dapk2/Cd74/Nod2/Il1b/Slamf8/Xcl1
GO:0046839	BP	GO:0046839	phospholipid dephosphorylation	31	0.478114853018834	1.45225372098387	0.0404675504110872	0.0404675504110872	0.479547251357783	2199	tags=42%, list=22%, signal=33%	Mtmr1/Plpp2/Plpp6/Inpp5f/Mtmr3/Mtm1/Fig4/Inpp5k/Inpp5a/Mtmr12/Pip4p1/Mtmr10/Synj2
GO:0055092	BP	GO:0055092	sterol homeostasis	48	0.449767348649649	1.48011742637919	0.0405398138939641	0.0405398138939641	0.479547251357783	1297	tags=25%, list=13%, signal=22%	Abca1/Apoe/Hpn/Dgat2/Lrp5/Abcg1/Cd24a/Ldlrap1/Acox1/Mylip/Ccdc22/Commd9
GO:0006693	BP	GO:0006693	prostaglandin metabolic process	23	-0.533012910778632	-1.55997573979018	0.0406070982085631	0.0406070982085631	0.479547251357783	1506	tags=26%, list=15%, signal=22%	Ptgr1/Ptges3/Ptgr2/Cd74/Il1b/Ptgs2
GO:0071624	BP	GO:0071624	positive regulation of granulocyte chemotaxis	16	-0.578315009613931	-1.55802036967573	0.0406070982085631	0.0406070982085631	0.479547251357783	330	tags=25%, list=3%, signal=24%	Dapk2/Cd74/Il1b/Xcl1
GO:0090023	BP	GO:0090023	positive regulation of neutrophil chemotaxis	16	-0.578315009613931	-1.55802036967573	0.0406070982085631	0.0406070982085631	0.479547251357783	330	tags=25%, list=3%, signal=24%	Dapk2/Cd74/Il1b/Xcl1
GO:0022857	MF	GO:0022857	transmembrane transporter activity	407	0.278566033016161	1.2436907982392	0.0406524717300727	0.0406524717300727	0.479547251357783	1837	tags=23%, list=19%, signal=19%	Abca1/Kcng3/Pkd1/Mcoln2/Slc1a4/Gja1/Mfsd4b4/Cacna1s/Slc26a11/Slc25a26/Slc26a6/Bcl2/Abcg2/Slc2a9/Slc43a1/Spns2/Abcg1/Grik5/Slco4a1/Tmem241/Apol8/Trpc1/Slc6a6/Abcc3/Tmc4/Slc22a15/Slc25a23/Itgav/Slc5a3/Slc25a36/Mfsd3/Atp1b1/Slc17a5/Slc41a2/Abca3/Slc9a5/Ttyh3/Abcc5/Oscp1/Chrnb2/Slc2a8/Letm1/Atp1b3/Slc36a1/Cdh17/Tmem63b/Tmem38a/Slc2a6/Nipal1/Kcnk7/Slc37a2/Tmem38b/Slc41a1/Slc30a1/Sv2c/Slc4a7/Slc25a28/Ccdc51/Slc8b1/Slc25a33/Mfsd8/Slc38a6/P2rx3/Slc12a9/Cacnb3/Mfsd10/Slc14a1/Mpc1/Lrrc8d/Abcb9/Tpcn1/Slc39a8/Uqcrh/Abcb10/Bloc1s3/Slc2a1/Slc25a42/Abcc4/Orai2/Xpr1/Slc15a3/Slc25a37/Abca7/Slc38a9/Orai1/Slc25a3/Slc30a7/Slc35e2/Slc26a2/Slc37a4/Flvcr1/Timm23/Sidt1
GO:0030506	MF	GO:0030506	ankyrin binding	7	-0.728240937331897	-1.54371775492477	0.0409171497937511	0.0409171497937511	0.479547251357783	45	tags=29%, list=0%, signal=28%	Ptprc/Cdh1
GO:0009991	BP	GO:0009991	response to extracellular stimulus	264	-0.285609021176705	-1.27817050696816	0.0409383424776261	0.0409383424776261	0.479547251357783	2238	tags=30%, list=23%, signal=23%	Prkab2/Sirt2/Higd1a/Sorl1/Prkab1/Trp53/Mapk1/Cdkn2d/Adsl/Sesn3/Lilrb4a/Stk26/Klf10/Srf/Depdc5/Xbp1/Ulk2/Gcn1/Ywhaz/Eif2s1/Cdkn1a/Wdr24/Nr4a2/Nucb2/Nenf/Pik3c2b/Slc16a1/Wdr59/P2rx7/Cd3e/Atf2/Lipa/Jun/Kynu/Noct/Tmem135/Pdia3/Dctpp1/Gsdmd/Atf3/Glul/Zeb2/Fes/Csnk1a1/Gabarapl2/Tbl2/Pik3c2a/Aacs/Atg7/Ywhag/Dapl1/Stk39/Foxk2/Dele1/Mfsd2a/Ldlr/Ada/Ifi203/Ifi211/Mapkap1/Mndal/Eif4ebp1/Nudt1/Tbc1d5/Ifi207/Gatm/Fads1/Nod2/Ifi204/Kptn/Rasgrp4/Ifi209/Spp1/Ifi206/Ifi208/Ifi205/Fosl1/Ifi214
GO:0065005	BP	GO:0065005	protein-lipid complex assembly	16	0.589132059528555	1.54618867231249	0.0409788732502165	0.0409788732502165	0.479547251357783	622	tags=19%, list=6%, signal=18%	Abca1/Apoe/Fech
GO:0005261	MF	GO:0005261	monoatomic cation channel activity	68	0.392024637162151	1.38498784816696	0.0410739678312206	0.0410739678312206	0.479547251357783	1192	tags=22%, list=12%, signal=20%	Kcng3/Pkd1/Mcoln2/Cacna1s/Grik5/Trpc1/Itgav/Chrnb2/Tmem63b/Tmem38a/Kcnk7/Tmem38b/Ccdc51/P2rx3/Cacnb3
GO:0098877	BP	GO:0098877	neurotransmitter receptor transport to plasma membrane	12	-0.64562578096427	-1.59623914492847	0.0411233135544947	0.0411233135544947	0.479547251357783	324	tags=67%, list=3%, signal=65%	Gripap1/Sacm1l/Rab8a/Stx4a/Vps35/Clstn1/Snap47/Nsg1
GO:0098969	BP	GO:0098969	neurotransmitter receptor transport to postsynaptic membrane	12	-0.64562578096427	-1.59623914492847	0.0411233135544947	0.0411233135544947	0.479547251357783	324	tags=67%, list=3%, signal=65%	Gripap1/Sacm1l/Rab8a/Stx4a/Vps35/Clstn1/Snap47/Nsg1
GO:1903540	BP	GO:1903540	establishment of protein localization to postsynaptic membrane	12	-0.64562578096427	-1.59623914492847	0.0411233135544947	0.0411233135544947	0.479547251357783	324	tags=67%, list=3%, signal=65%	Gripap1/Sacm1l/Rab8a/Stx4a/Vps35/Clstn1/Snap47/Nsg1
GO:0098696	BP	GO:0098696	regulation of neurotransmitter receptor localization to postsynaptic specialization membrane	11	-0.662229230396487	-1.6044331315061	0.0412398306682264	0.0412398306682264	0.479547251357783	1981	tags=55%, list=20%, signal=44%	Tnik/Gsk3b/Hras/Prkcz/Map2k1/Neto2
GO:0032009	CC	GO:0032009	early phagosome	9	-0.693930321592927	-1.58454131403054	0.0412653808558256	0.0412653808558256	0.479547251357783	1988	tags=56%, list=20%, signal=44%	Unc93b1/Appl1/Rab31/Slc9a9/Syk
GO:0030517	BP	GO:0030517	negative regulation of axon extension	23	-0.532225524382174	-1.55767128589896	0.0412782747590559	0.0412782747590559	0.479547251357783	1651	tags=35%, list=17%, signal=29%	Cdk5/Sema4a/Arhgap4/Ccr5/Ryk/Sema6d/Cdh1/Map2
GO:0009263	BP	GO:0009263	deoxyribonucleotide biosynthetic process	16	-0.576275514724978	-1.55252583031913	0.0412782747590559	0.0412782747590559	0.479547251357783	1790	tags=56%, list=18%, signal=46%	Tbpl1/Guk1/Dut/Rrm2b/Dck/Tyms/Dguok/Rrm2/Cmpk2
GO:0009265	BP	GO:0009265	2'-deoxyribonucleotide biosynthetic process	16	-0.576275514724978	-1.55252583031913	0.0412782747590559	0.0412782747590559	0.479547251357783	1790	tags=56%, list=18%, signal=46%	Tbpl1/Guk1/Dut/Rrm2b/Dck/Tyms/Dguok/Rrm2/Cmpk2
GO:0046385	BP	GO:0046385	deoxyribose phosphate biosynthetic process	16	-0.576275514724978	-1.55252583031913	0.0412782747590559	0.0412782747590559	0.479547251357783	1790	tags=56%, list=18%, signal=46%	Tbpl1/Guk1/Dut/Rrm2b/Dck/Tyms/Dguok/Rrm2/Cmpk2
GO:0002840	BP	GO:0002840	regulation of T cell mediated immune response to tumor cell	6	0.766121946937906	1.5286524446385	0.0415242500233713	0.0415242500233713	0.481390457695967	942	tags=50%, list=10%, signal=45%	Il4i1/Cd24a/Hmgb1
GO:0002093	BP	GO:0002093	auditory receptor cell morphogenesis	11	0.662724948497953	1.55360900925178	0.0415614240192958	0.0415614240192958	0.481390457695967	2169	tags=55%, list=22%, signal=43%	Myo3b/Whrn/Scrib/Ripor2/Sod1/Rac1
GO:0021859	BP	GO:0021859	pyramidal neuron differentiation	10	-0.678450971352269	-1.59959712468985	0.0415992191707817	0.0415992191707817	0.481390457695967	1174	tags=50%, list=12%, signal=44%	Bcl6/Ogdh/Zmiz1/Atg7/Disc1
GO:0032516	BP	GO:0032516	positive regulation of phosphoprotein phosphatase activity	13	-0.636771892852377	-1.6290059653489	0.0416900471602376	0.0416900471602376	0.481814981124605	1580	tags=38%, list=16%, signal=32%	Calm1/Ppp1r12a/Vrk3/Itga1/Cd300a
GO:0090296	BP	GO:0090296	regulation of mitochondrial DNA replication	5	-0.780890637315585	-1.51881172016522	0.0419355201538919	0.0419355201538919	0.483416047163281	1587	tags=60%, list=16%, signal=50%	Lig3/Atg7/Mettl4
GO:0010713	BP	GO:0010713	negative regulation of collagen metabolic process	8	0.713135654723061	1.55099227275556	0.0419372284113497	0.0419372284113497	0.483416047163281	946	tags=38%, list=10%, signal=34%	Ager/Il6ra/Got1
GO:0042428	BP	GO:0042428	serotonin metabolic process	6	0.764965128693092	1.52634423111583	0.0420969892814882	0.0420969892814882	0.484629873201745	242	tags=33%, list=2%, signal=33%	Pde1b/Aldh2
GO:0032642	BP	GO:0032642	regulation of chemokine production	61	-0.394416505201713	-1.42723054704798	0.0422087702956758	0.0422087702956758	0.485288921636942	724	tags=21%, list=7%, signal=20%	Sirpa/App/Csf1r/Cd74/Nod2/Egr1/Il17a/Ifng/Aif1/Il1b/Syk/Oas3/Oas1a
GO:0004529	MF	GO:0004529	DNA exonuclease activity	22	-0.519554091888753	-1.50347235902538	0.0429072015853975	0.0429072015853975	0.492072846671993	2957	tags=55%, list=30%, signal=38%	Mre11a/Pold1/Pld3/Exo5/Pld4/Dclre1b/Rad9a/Apex2/Tatdn1/Rexo2/Aen/Isg20
GO:1903332	BP	GO:1903332	regulation of protein folding	10	-0.675726518227547	-1.59317362827128	0.0429094041361004	0.0429094041361004	0.492072846671993	1691	tags=60%, list=17%, signal=50%	Pdia4/Pdia3/St13/Dnajb2/Pdcd5/Pdcl3
GO:0070486	BP	GO:0070486	leukocyte aggregation	11	-0.660802670785804	-1.60097689702053	0.0431881297707837	0.0431881297707837	0.492864601786851	1699	tags=45%, list=17%, signal=38%	Rac2/Adam8/Bmp7/Nr4a3/Il1b
GO:0031589	BP	GO:0031589	cell-substrate adhesion	171	0.318514316948079	1.30256182281236	0.0432	0.0432	0.492864601786851	534	tags=11%, list=5%, signal=11%	Ston1/Lamb3/Itga7/Spock2/Acer2/Itga3/Sdc4/Src/Bcl2/Ndnf/Bst1/Cttn/Dusp3/Ccl25/Tiam1/Bcl2l11/Tnfrsf12a/Itgav/Rell2
GO:0016705	MF	GO:0016705	oxidoreductase activity, acting on paired donors, with incorporation or reduction of molecular oxygen	80	-0.362053319788886	-1.38122368465947	0.0432031133204692	0.0432031133204692	0.492864601786851	1311	tags=21%, list=13%, signal=19%	Plod3/P4htm/Akr1c13/Cyp20a1/Fmo5/P4ha1/Cyp51/Plod1/Cmah/Alkbh2/Sqle/Pcbd2/Cyp39a1/Fads1/Cyp2r1/Fads2/Ptgs2
GO:0042985	BP	GO:0042985	negative regulation of amyloid precursor protein biosynthetic process	6	0.762103778782191	1.5206349448152	0.0432424681535617	0.0432424681535617	0.492864601786851	1675	tags=67%, list=17%, signal=55%	Itm2a/Itm2c/Aatf/Abca7
GO:0002673	BP	GO:0002673	regulation of acute inflammatory response	29	-0.492773966334878	-1.51434712150042	0.0433083538455668	0.0433083538455668	0.492864601786851	776	tags=21%, list=8%, signal=19%	Ccr5/H2-T23/Fcer1g/Il1b/C3/Ptgs2
GO:1904680	MF	GO:1904680	peptide transmembrane transporter activity	12	0.633517196809433	1.52993218092205	0.0433107538049978	0.0433107538049978	0.492864601786851	1588	tags=50%, list=16%, signal=42%	Gja1/Abcc5/Cdh17/Abcb9/Abcc4/Slc15a3
GO:0072583	BP	GO:0072583	clathrin-dependent endocytosis	38	0.457917844124342	1.46840405073793	0.0434027777777778	0.0434027777777778	0.4932810154377	1400	tags=26%, list=14%, signal=23%	Ston1/Sh3gl3/Neu3/Ccdc32/Dnajc6/Hip1r/Inpp5f/Itsn1/Itga4/Unc119
GO:0021548	BP	GO:0021548	pons development	7	0.749657848218076	1.55680335111609	0.0435662577141355	0.0435662577141355	0.494188614266943	1065	tags=57%, list=11%, signal=51%	Bcl2/Cdk5r1/Scrib/Slc4a7
GO:0060761	BP	GO:0060761	negative regulation of response to cytokine stimulus	50	-0.409602972952442	-1.42669868734858	0.0435937022817096	0.0435937022817096	0.494188614266943	559	tags=18%, list=6%, signal=17%	Parp14/Samhd1/Mettl3/Stap1/Naip2/Isg15/Il1rn/Oas3/Oas1a
GO:0070664	BP	GO:0070664	negative regulation of leukocyte proliferation	73	0.387339666908759	1.37815370329575	0.0437062937062937	0.0437062937062937	0.494834614963181	1115	tags=21%, list=11%, signal=18%	Lrrc32/Gpnmb/Il4i1/Foxp3/Il10/Sdc4/Cd80/Fcgr2b/Btla/Cd24a/Zc3h12d/H2-Q4/Ctla4/Scrib/Tmem131l
GO:0060338	BP	GO:0060338	regulation of type I interferon-mediated signaling pathway	32	-0.470458124627801	-1.50827702819034	0.0437936733930936	0.0437936733930936	0.494939868525136	559	tags=38%, list=6%, signal=35%	Adar/Ptpn2/Lsm14a/Ikbke/Trim56/Mavs/Samhd1/Mettl3/Isg15/Zbp1/Oas3/Oas1a
GO:0010842	BP	GO:0010842	retina layer formation	5	0.805045610655883	1.52575778145886	0.0438268258313126	0.0438268258313126	0.494939868525136	1436	tags=80%, list=15%, signal=68%	Atp8a2/Hipk2/Rdh13/Arl6
GO:1901160	BP	GO:1901160	primary amino compound metabolic process	8	0.710120442487969	1.54443451499044	0.0442194922608687	0.0442194922608687	0.49874136158146	242	tags=25%, list=2%, signal=24%	Pde1b/Aldh2
GO:0140318	MF	GO:0140318	protein transporter activity	24	0.520360984158399	1.51277766120157	0.0443262411347518	0.0443262411347518	0.499267693470661	51	tags=8%, list=1%, signal=8%	Abca1/Igf1r
GO:0031915	BP	GO:0031915	positive regulation of synaptic plasticity	6	-0.756104049672661	-1.54955174888385	0.0444420445310497	0.0444420445310497	0.499267693470661	9	tags=33%, list=0%, signal=33%	Cfl1/Ptgs2
GO:0048754	BP	GO:0048754	branching morphogenesis of an epithelial tube	70	0.386809001662583	1.37605826712733	0.0445205479452055	0.0445205479452055	0.499267693470661	1867	tags=27%, list=19%, signal=22%	Pkd1/Vdr/Tmtc3/Src/Bcl2/Maged1/Lrp5/Cxcr4/Mks1/Plxnd1/Hs3st3b1/Gzf1/Stk4/Lef1/Celsr1/Gna13/Kdm5b/Dag1/Acvr1
GO:0071711	BP	GO:0071711	basement membrane organization	19	0.545462731696142	1.49920320636694	0.0445632798573975	0.0445632798573975	0.499267693470661	227	tags=16%, list=2%, signal=15%	Lamb3/Hpn/Tfap2a
GO:1902683	BP	GO:1902683	regulation of receptor localization to synapse	19	-0.554165580603411	-1.53498338322707	0.0446608083865535	0.0446608083865535	0.499267693470661	1981	tags=47%, list=20%, signal=38%	Tnik/Gsk3b/Hras/Prkcz/Rdx/Stx7/Map2k1/Tyrobp/Neto2
GO:0032945	BP	GO:0032945	negative regulation of mononuclear cell proliferation	71	0.391579091333906	1.39407661286716	0.0447674178237798	0.0447674178237798	0.499267693470661	1115	tags=21%, list=11%, signal=19%	Lrrc32/Gpnmb/Il4i1/Foxp3/Il10/Sdc4/Cd80/Fcgr2b/Btla/Cd24a/Zc3h12d/H2-Q4/Ctla4/Scrib/Tmem131l
GO:0031210	MF	GO:0031210	phosphatidylcholine binding	20	0.542726344279886	1.50762013612924	0.0448028673835125	0.0448028673835125	0.499267693470661	776	tags=15%, list=8%, signal=14%	Abca1/Pcyt1a/Pitpnm1
GO:0043123	BP	GO:0043123	positive regulation of canonical NF-kappaB signal transduction	100	-0.341202368479367	-1.34873822974934	0.0448216938952789	0.0448216938952789	0.499267693470661	1873	tags=27%, list=19%, signal=22%	Mtdh/Trim32/Rhoa/Trim12a/Rbx1/Tradd/Ikbke/Nod1/Unc5cl/Ube2n/Casp1/Card11/Trim34a/Irak4/Trim12c/Flot1/Dab2ip/Tlr6/Jmjd8/Cd74/Trim30a/Nod2/Trim68/Tgm2/Il1b/Trim30d/Tmem106a
GO:0005666	CC	GO:0005666	RNA polymerase III complex	18	0.552886511396483	1.50274455609732	0.0448353635263288	0.0448353635263288	0.499267693470661	1495	tags=39%, list=15%, signal=33%	Polr3g/Polr3f/Polr2l/Polr3b/Polr1c/Polr3a/Polr2e
GO:0004536	MF	GO:0004536	DNA nuclease activity	53	-0.406933384363924	-1.4349956718845	0.0448642744839866	0.0448642744839866	0.499267693470661	2829	tags=42%, list=29%, signal=30%	Pold1/Pld3/Exo5/Pld4/Dclre1b/Rad9a/Apex2/Tatdn1/Gen1/Rad51c/Xrcc1/Dnase1l3/Rexo2/Dnase1l1/Exog/Aplf/Aen/Mus81/Zranb3/Ankle1/Xrcc4/Isg20
GO:1904646	BP	GO:1904646	cellular response to amyloid-beta	21	0.521921665438713	1.47381109891196	0.0448833034111311	0.0448833034111311	0.499267693470661	359	tags=19%, list=4%, signal=18%	Igf1r/Gja1/Ager/Fcgr2b
GO:0032728	BP	GO:0032728	positive regulation of interferon-beta production	37	-0.441276392678334	-1.4351459168543	0.0451040209354373	0.0451040209354373	0.499856391226634	1639	tags=41%, list=17%, signal=34%	Irf1/Tradd/Zbtb20/Trim56/Mavs/Tlr2/Rnf135/Flot1/Polr3d/Ifih1/Oas2/Hsp90aa1/Isg15/Oas3/Oas1a
GO:0060021	BP	GO:0060021	roof of mouth development	43	0.436593379708795	1.42164207652639	0.0452173913043478	0.0452173913043478	0.499856391226634	447	tags=16%, list=5%, signal=16%	Lrrc32/Dhrs3/Msc/Irf6/Tfap2a/Zfp950/Wfikkn2
GO:0009235	BP	GO:0009235	cobalamin metabolic process	7	-0.724506074950161	-1.53580063151777	0.0453576861128983	0.0453576861128983	0.499856391226634	498	tags=29%, list=5%, signal=27%	Mmachc/Mmab
GO:0061430	BP	GO:0061430	bone trabecula morphogenesis	8	0.709724300902705	1.54357295024663	0.0453606248155036	0.0453606248155036	0.499856391226634	803	tags=50%, list=8%, signal=46%	Ppargc1b/Wnt10b/Vdr/Enpp1
GO:0005452	MF	GO:0005452	solute:inorganic anion antiporter activity	11	0.658407455608305	1.54348762199159	0.0454664681514638	0.0454664681514638	0.499856391226634	1809	tags=55%, list=18%, signal=45%	Slc26a11/Slc26a6/Slc37a2/Slc4a7/Slc26a2/Slc37a4
GO:0002904	BP	GO:0002904	positive regulation of B cell apoptotic process	5	0.802924647975181	1.52173803987971	0.0455682641384629	0.0455682641384629	0.499856391226634	394	tags=40%, list=4%, signal=38%	Il10/Cd24a
GO:0003899	MF	GO:0003899	DNA-directed 5'-3' RNA polymerase activity	22	0.536292088931324	1.52626806016975	0.0455836542341984	0.0455836542341984	0.499856391226634	1567	tags=36%, list=16%, signal=31%	Polr1b/Polr2l/Polr3b/Polr1c/Polr3a/Polrmt/Polr2e/Polr2j
GO:0034062	MF	GO:0034062	5'-3' RNA polymerase activity	22	0.536292088931324	1.52626806016975	0.0455836542341984	0.0455836542341984	0.499856391226634	1567	tags=36%, list=16%, signal=31%	Polr1b/Polr2l/Polr3b/Polr1c/Polr3a/Polrmt/Polr2e/Polr2j
GO:0097747	MF	GO:0097747	RNA polymerase activity	22	0.536292088931324	1.52626806016975	0.0455836542341984	0.0455836542341984	0.499856391226634	1567	tags=36%, list=16%, signal=31%	Polr1b/Polr2l/Polr3b/Polr1c/Polr3a/Polrmt/Polr2e/Polr2j
GO:0016853	MF	GO:0016853	isomerase activity	115	-0.326919421864952	-1.31754746141335	0.0457259228574309	0.0457259228574309	0.499856391226634	1315	tags=23%, list=13%, signal=20%	Erp44/Fkbp3/Ptges3/Pdia3/Ebpl/Tmx3/Fkbp2/Top1mt/Ppil3/Mpi/Top1/Galm/Ppil2/Ddt/Pdia6/Gnpda1/Top2a/Hmgcs1/Eci1/Ebp/Idi1/Gale/Ppid/Gstz1/Fkbp4/Ppic
GO:0005324	MF	GO:0005324	long-chain fatty acid transporter activity	9	-0.687807796099711	-1.57056095564537	0.0457437089734336	0.0457437089734336	0.499856391226634	1117	tags=56%, list=11%, signal=49%	Abcd1/Slc27a1/Mfsd2a/Slc27a4/Abcd3
GO:0031594	CC	GO:0031594	neuromuscular junction	43	0.442523879207024	1.44095306018612	0.0457574931510619	0.0457574931510619	0.499856391226634	458	tags=14%, list=5%, signal=13%	Dlg2/Itga7/Itga3/Cdk5r1/Vamp1/Syngr2
GO:0033276	CC	GO:0033276	transcription factor TFTC complex	17	-0.56145139916618	-1.54290380802003	0.0457721766812698	0.0457721766812698	0.499856391226634	2532	tags=53%, list=26%, signal=39%	Usp22/Taf9b/Taf2/Taf4/Kat2a/Taf10/Taf12/Taf6/Supt3
GO:0001562	BP	GO:0001562	response to protozoan	34	-0.450401691304156	-1.44626443326701	0.0458032941824886	0.0458032941824886	0.499856391226634	1710	tags=41%, list=17%, signal=34%	Cd37/Hras/Irf8/Gbp7/Iigp1/Gbp8/Igtp/Gbp4/Nkg7/Gbp2/Tgtp2/Ifng/Gbp6/Cd40
GO:0030312	CC	GO:0030312	external encapsulating structure	106	0.353582567146665	1.34492351377678	0.0459183673469388	0.0459183673469388	0.499856391226634	667	tags=15%, list=7%, signal=14%	Lrrc32/Igfbp7/Lamb3/Adamts3/Spock2/Apoe/Adamts14/Lrrn3/Ndnf/Gsto1/Itih5/Angptl4/Mfap1b/Rell2/Adamts10/P3h1
GO:0031012	CC	GO:0031012	extracellular matrix	106	0.353582567146665	1.34492351377678	0.0459183673469388	0.0459183673469388	0.499856391226634	667	tags=15%, list=7%, signal=14%	Lrrc32/Igfbp7/Lamb3/Adamts3/Spock2/Apoe/Adamts14/Lrrn3/Ndnf/Gsto1/Itih5/Angptl4/Mfap1b/Rell2/Adamts10/P3h1
GO:0009127	BP	GO:0009127	purine nucleoside monophosphate biosynthetic process	19	-0.552047007095367	-1.52911514592614	0.0460244710986025	0.0460244710986025	0.499856391226634	2387	tags=63%, list=24%, signal=48%	Gmpr2/Adsl/Gart/Ampd3/Dck/Atic/Ppat/Pnp/Pfas/Dguok/Ada/Nudt2
GO:0003356	BP	GO:0003356	regulation of cilium beat frequency	5	0.80131784881865	1.51869276358249	0.0461487437794795	0.0461487437794795	0.499856391226634	1262	tags=60%, list=13%, signal=52%	Cfap45/Bbs2/Mkks
GO:0060296	BP	GO:0060296	regulation of cilium beat frequency involved in ciliary motility	5	0.80131784881865	1.51869276358249	0.0461487437794795	0.0461487437794795	0.499856391226634	1262	tags=60%, list=13%, signal=52%	Cfap45/Bbs2/Mkks
GO:1904897	BP	GO:1904897	regulation of hepatic stellate cell proliferation	5	0.800980101853209	1.51805265070706	0.0461487437794795	0.0461487437794795	0.499856391226634	1886	tags=80%, list=19%, signal=65%	Pdgfb/Socs1/Myb/Kcnn4
GO:1990922	BP	GO:1990922	hepatic stellate cell proliferation	5	0.800980101853209	1.51805265070706	0.0461487437794795	0.0461487437794795	0.499856391226634	1886	tags=80%, list=19%, signal=65%	Pdgfb/Socs1/Myb/Kcnn4
GO:0097228	CC	GO:0097228	sperm principal piece	10	0.685076784682513	1.57928836897194	0.0462390489405969	0.0462390489405969	0.499856391226634	1962	tags=40%, list=20%, signal=32%	Ccr6/Enkur/Efcab2/Cabyr
GO:0061687	BP	GO:0061687	detoxification of inorganic compound	10	0.684357561917972	1.57763036482972	0.0462390489405969	0.0462390489405969	0.499856391226634	1376	tags=50%, list=14%, signal=43%	Mt1/Mt2/Mt3/Slc30a1/Slc39a8
GO:0043203	CC	GO:0043203	axon hillock	5	-0.776133014286815	-1.50955826869465	0.0462843131123976	0.0462843131123976	0.499856391226634	1818	tags=60%, list=19%, signal=49%	Aurka/Prkcz/Map2
GO:0016018	MF	GO:0016018	cyclosporin A binding	12	-0.635367840149825	-1.57087750795988	0.046386991775297	0.046386991775297	0.500272733195313	978	tags=58%, list=10%, signal=53%	Ppia/Ppie/Ppil1/Ppib/Ppp3r1/Ppid/Ppic
GO:0048711	BP	GO:0048711	positive regulation of astrocyte differentiation	11	-0.658787268610364	-1.59609402886075	0.0464352985259477	0.0464352985259477	0.500272733195313	461	tags=27%, list=5%, signal=26%	Csf1r/Lif/Il1b
GO:1903902	BP	GO:1903902	positive regulation of viral life cycle	18	-0.54151953712007	-1.49909832595721	0.0466006323678086	0.0466006323678086	0.50134707995016	690	tags=33%, list=7%, signal=31%	Furin/Bsg/Tyro3/Lgals1/Cd74/Trim30a
GO:0043171	BP	GO:0043171	peptide catabolic process	15	-0.586961318908688	-1.55404498034166	0.0466476949478112	0.0466476949478112	0.50134707995016	395	tags=33%, list=4%, signal=32%	Thop1/Ide/Ctsh/Anpep/Ggt1
GO:0005215	MF	GO:0005215	transporter activity	471	0.267305588541094	1.20738508624236	0.0467153284671533	0.0467153284671533	0.501468334532809	1484	tags=18%, list=15%, signal=16%	Abca1/Kcng3/Pkd1/Mcoln2/Igf1r/Slc1a4/Gja1/Mfsd4b4/Apoe/Atp8a2/Cacna1s/Slc26a11/Slc25a26/Slc26a6/Bcl2/Abcg2/Star/Slc2a9/Slc43a1/Spns2/Abcg1/Grik5/Slco4a1/Tmem241/Apol8/Trpc1/Slc6a6/Prelid2/Abcc3/Tmc4/Slc22a15/Slc25a23/Itgav/Slc5a3/Slc25a36/Mfsd3/Atp1b1/Slc17a5/Slc41a2/Abca3/Slc9a5/Ttyh3/Abcc5/Oscp1/Chrnb2/Slc2a8/Pitpnm1/Letm1/Atp1b3/Slc36a1/Cdh17/Tmem63b/Tmem38a/Slc2a6/Nipal1/Kcnk7/Slc37a2/Tmem38b/Slc41a1/Slc30a1/Sv2c/Slc4a7/Slc25a28/Ccdc51/Slc8b1/Slc25a33/Mfsd8/Slc38a6/P2rx3/Slc12a9/Cacnb3/Mfsd10/Slc14a1/Mpc1/Lrrc8d/Abcb9/Pex1/Atp11b/Tpcn1/Slc39a8/Uqcrh/Abcb10/Bloc1s3/Slc2a1/Slc25a42
GO:0006837	BP	GO:0006837	serotonin transport	10	-0.670242330656388	-1.58024345197188	0.0468399634368492	0.0468399634368492	0.502200445016009	292	tags=50%, list=3%, signal=49%	Xbp1/Slc29a4/Fcer1g/Cd300a/Syk
GO:0044042	BP	GO:0044042	glucan metabolic process	43	0.433527626961337	1.41165932528789	0.0469565217391304	0.0469565217391304	0.502844302720386	1812	tags=42%, list=18%, signal=34%	Rubcnl/Ppp1r3f/Per2/Irs2/Phkg2/Mtor/Enpp1/Hmgb1/Il6st/Pygm/Pomc/Acadm/Inpp5k/Dyrk2/Insr/Npc1/Slc37a4/Khk
GO:1902165	BP	GO:1902165	regulation of intrinsic apoptotic signaling pathway in response to DNA damage by p53 class mediator	11	-0.658430725098579	-1.59523020377288	0.0470847327478832	0.0470847327478832	0.503611248292769	235	tags=27%, list=2%, signal=27%	Muc1/Cd74/Zfp385a
GO:0030056	CC	GO:0030056	hemidesmosome	6	0.755057616839469	1.50657565213717	0.0472516474892931	0.0472516474892931	0.503840158864325	39	tags=17%, list=0%, signal=17%	Dst
GO:0141087	BP	GO:0141087	positive regulation of inflammasome-mediated signaling pathway	16	-0.569627107462228	-1.53461456436706	0.0473188733064971	0.0473188733064971	0.503840158864325	1183	tags=75%, list=12%, signal=66%	Myd88/Nek7/Ppp2ca/Dhx33/Casp4/Mapk8/Gbp5/Mavs/Tlr6/Gbp2/Plcg2/Atat1
GO:0006283	BP	GO:0006283	transcription-coupled nucleotide-excision repair	10	0.683183075901962	1.57492285503509	0.0473465579891121	0.0473465579891121	0.503840158864325	1940	tags=60%, list=20%, signal=48%	Uvssa/Xab2/Ercc2/Hmgn1/Usp7/Ercc5
GO:0106222	MF	GO:0106222	lncRNA binding	19	-0.550695604919478	-1.52537189669404	0.0473881345501574	0.0473881345501574	0.503840158864325	2574	tags=47%, list=26%, signal=35%	Sugt1/Atp2a2/Celf1/Nono/Sirt6/Smarca4/Elavl1/Ezh2/Ddx17
GO:0046785	BP	GO:0046785	microtubule polymerization	67	-0.378903172828827	-1.39830809417732	0.0474224106413171	0.0474224106413171	0.503840158864325	1731	tags=27%, list=18%, signal=22%	Map4/Dctn1/Diaph3/Drg1/Tubg1/Slain2/Cenpj/Nedd1/Fes/Ssna1/Prune1/Cdk5rap2/Fkbp4/Fgf13/Tppp/Tppp3/Gda/Map2
GO:0006002	BP	GO:0006002	fructose 6-phosphate metabolic process	10	-0.669183847969995	-1.57774784663976	0.0474950572162744	0.0474950572162744	0.503840158864325	1500	tags=70%, list=15%, signal=59%	Pfkp/Hk1/Pfkl/Taldo1/Mpi/Gnpda1/Gfpt1
GO:0051336	BP	GO:0051336	regulation of hydrolase activity	468	-0.249825619517305	-1.19602304629058	0.0475024602108836	0.0475024602108836	0.503840158864325	782	tags=11%, list=8%, signal=11%	Plxnb2/Ezh2/Psmb9/Plxnc1/Vrk3/Cycs/App/Dab2ip/Slc27a4/Rcn3/Hsp90b1/Ifi203/Ifi211/Mndal/Fam162a/Stat1/Cst7/Ccl3/Pot1b/Ctsh/Tbc1d5/Vegfa/Cd86/Oas2/Rasgef1b/Naip2/Ifi207/Lxn/Myo9a/Nlrp1a/Itga1/Ifi204/Ifng/Als2/Oasl1/Cd40/Rasgrp4/Ifi209/Oasl2/Ifi206/Ifi208/Cd300a/Cdh1/Syk/Ifi205/Oas3/Oas1a/Spink2/Ptgs2/Xcl1/Ifi214
GO:0016322	BP	GO:0016322	neuron remodeling	9	-0.683846751774848	-1.56151618820381	0.0476629947795754	0.0476629947795754	0.504941049958058	702	tags=44%, list=7%, signal=41%	App/Rnd1/C1qa/C3
GO:0007249	BP	GO:0007249	canonical NF-kappaB signal transduction	180	-0.302938317904867	-1.28960021748262	0.047999947222787	0.047999947222787	0.507864350868521	2427	tags=33%, list=25%, signal=25%	Tnfsf10/Rock1/Trim25/Wdr83/Dnaja3/Usp25/Ripk1/Trim8/Rock2/Bcl3/Prkce/Ltb/Lilrb4a/Ilk/Nfkbib/Arrb2/Prdx1/Mtdh/Trim32/Rhoa/Trim12a/Rbx1/Irf1/Tradd/Nfkb2/Adam8/Ikbke/Nod1/Unc5cl/Azi2/Usp10/Ube2n/Casp1/Tlr2/Myo18a/Erc1/Card11/Trim34a/Irak4/Irgm1/Trim12c/Sirpa/Igtp/Flot1/Dab2ip/Tlr6/Stat1/Jmjd8/Plcg2/Cd74/Trim30a/Nod2/Trim68/Edaradd/Tgm2/Il1b/Trim30d/Tmem106a/Saa3
GO:0046718	BP	GO:0046718	symbiont entry into host cell	56	-0.400448508239788	-1.43269193143351	0.0480699665335844	0.0480699665335844	0.507864350868521	1442	tags=39%, list=15%, signal=34%	Axl/Trim25/Eps15/Trim8/Ly6e/Gsn/Slc3a2/Trim12a/AU040320/Trim56/Furin/Pikfyve/Trim34a/Trim12c/Bsg/Nbn/Lgals1/Cd74/Trim30a/Trim68/Trim30d/Ciita
GO:0043369	BP	GO:0043369	CD4-positive or CD8-positive, alpha-beta T cell lineage commitment	19	0.542542998779213	1.49117832639543	0.0481283422459893	0.0481283422459893	0.507864350868521	999	tags=32%, list=10%, signal=28%	Foxp3/Bcl2/Mtor/Tox/Il6ra/Slamf6
GO:0009791	BP	GO:0009791	post-embryonic development	77	0.382769667662302	1.36844706213991	0.0482142857142857	0.0482142857142857	0.507864350868521	1921	tags=32%, list=20%, signal=26%	Tmtc3/Rab3a/Bcl2/Zfp950/Atf5/Prdm1/Bcl2l11/Siah1a/Mapk8ip3/Mtor/Myo1e/Enpp1/Gigyf2/Ercc2/Acadm/Hmgn1/Llgl2/Cela1/Gata3/Slc37a4/Kdm5b/Rc3h2/Vps54/Morc3/Jak2
GO:0005041	MF	GO:0005041	low-density lipoprotein particle receptor activity	6	-0.748539530732483	-1.5340491027093	0.0482242852684771	0.0482242852684771	0.507864350868521	1439	tags=67%, list=15%, signal=57%	Lrp8/Cd320/Ldlr/Cxcl16
GO:0006112	BP	GO:0006112	energy reserve metabolic process	44	0.436127351390098	1.41307853688042	0.0483870967741935	0.0483870967741935	0.508976628255608	1812	tags=41%, list=18%, signal=34%	Rubcnl/Ppp1r3f/Per2/Irs2/Phkg2/Mt3/Mtor/Enpp1/Hmgb1/Il6st/Pygm/Pomc/Acadm/Inpp5k/Dyrk2/Insr/Slc37a4/Khk
GO:0019882	BP	GO:0019882	antigen processing and presentation	72	-0.368584820493394	-1.37831653797367	0.0484646576625209	0.0484646576625209	0.509041327577855	1512	tags=28%, list=15%, signal=24%	Tapbpl/Ide/Nod1/Pdia3/Ulbp1/Calr/Pikfyve/Rftn1/Psmb9/H2-T23/Mpeg1/H2-DMb1/Fcer1g/Cd74/Nod2/H2-Ab1/Ifng/H2-Eb1/H2-Aa/H2-T24
GO:0031344	BP	GO:0031344	regulation of cell projection organization	443	-0.252538604668583	-1.19930577436482	0.0485448339459187	0.0485448339459187	0.509041327577855	2100	tags=29%, list=21%, signal=24%	Mark2/Dock11/Akirin1/Mfn2/Pfn1/Ilk/Limk2/Pafah1b1/Tmem30a/Retreg3/Cdc42/Ppp2r5d/Tnik/Dynlt1f/Picalm/Cib1/Capzb/Tgfbr1/Eif4g2/Srf/Cdc42ep3/Rap2a/Rtn4ip1/Trim32/Ulk2/Cntrob/Rab21/Rhoa/Arc/Vps35/Pacsin1/Map4/Gsk3b/Carm1/Rac2/Cdk5/Hras/Rtn4rl1/Crmp1/Dpysl2/P2rx7/Pdlim5/Trpv2/Mov10/Thy1/Plxnb1/Fuz/Kat2a/Lrp8/Sema4a/Mien1/Zfp365/Prkci/Marcks/Abitram/Syne1/Arf6/L1cam/Lyn/Zdhhc15/Cenpj/Arhgap4/Rdx/Prag1/Caprin1/Zeb2/Fes/Acap3/Ermn/Ywhah/Ppp2r5b/Dzip1/Dguok/Ranbp1/Ankrd27/Rufy3/Rap1gap2/Cd38/Plxnb2/Ccr5/Twf2/Ezh2/Plxnc1/App/Evl/Rab29/Bmp7/Crocc/Mfsd2a/Hdac2/Vamp7/Dab2ip/Map2k1/Dynll1/Dbnl/Nedd4l/Ift88/Il15ra/Ryk/Scn1b/Tgfb3/Vegfa/Stap1/Ltk/Camk2b/Sema6d/Apbb1/Cdk10/Lgals1/Eps8/Abi3/Nedd4/Cyfip1/Myo9a/Zmynd8/Hsp90aa1/Tbc1d24/Lif/Ahi1/Fgf13/Limk1/Mboat1/Coro1b/Disc1/Stau2/Cdh1/Map2
GO:0071706	BP	GO:0071706	tumor necrosis factor superfamily cytokine production	137	-0.310690646507728	-1.28496333612932	0.048585347581142	0.048585347581142	0.509041327577855	979	tags=20%, list=10%, signal=19%	Tlr2/Cyba/Tlr1/Cybb/Ccr5/Sirpa/App/H2-T23/Hdac2/Tlr6/Ptafr/Ifih1/Csf1r/Ccl3/Ptpn6/Il27ra/Oas2/Fcer1g/Plcg2/Trim30a/Nod2/Il17a/Ifng/Tyrobp/Tmem106a/Syk/Oas3/Oas1a
GO:0030315	CC	GO:0030315	T-tubule	27	0.500039070176115	1.47366853740676	0.0486486486486487	0.0486486486486487	0.509041327577855	1192	tags=30%, list=12%, signal=26%	Igf1r/Vdr/Akap7/Cacna1s/Atp1b1/Slc30a1/Rrad/Cacnb3
GO:0042471	BP	GO:0042471	ear morphogenesis	43	0.431693141392523	1.40568584516974	0.048695652173913	0.048695652173913	0.509041327577855	2169	tags=40%, list=22%, signal=31%	Atp8a2/Wdr19/Hpn/Tfap2a/Myo3b/Whrn/Gfi1/Enpp1/Scrib/Lrig1/Gata3/Ripor2/Celsr1/Sod1/Chd7/Hmx2/Rac1
GO:0001937	BP	GO:0001937	negative regulation of endothelial cell proliferation	16	0.579397442832286	1.5206399794148	0.0487364620938628	0.0487364620938628	0.509041327577855	758	tags=25%, list=8%, signal=23%	Gja1/Apoe/Ager/Cxcr3
GO:0016758	MF	GO:0016758	hexosyltransferase activity	102	-0.330256855094388	-1.30666413389252	0.0490567308371348	0.0490567308371348	0.510399757297489	1760	tags=28%, list=18%, signal=24%	Stt3a/Pigp/Eogt/B3gat3/Gcnt1/Alg6/Plod3/Alg9/Galnt7/Csgalnact2/Tmem260/B4galt5/B3gnt9/Uggt1/Pigq/B3galnt2/Gys1/Pomt1/Pygb/Alg8/Chsy1/Pomgnt1/Pigb/Hexa/Alg3/Tmtc4/Alg12/Galnt10/Gcnt2
GO:0042761	BP	GO:0042761	very long-chain fatty acid biosynthetic process	7	-0.720316571942753	-1.52691976552231	0.0491638658680966	0.0491638658680966	0.510399757297489	1604	tags=43%, list=16%, signal=36%	Hacd2/Elovl6/Elovl7
GO:0032966	BP	GO:0032966	negative regulation of collagen biosynthetic process	7	0.721933702245233	1.49922902776318	0.0492424242424242	0.0492424242424242	0.510399757297489	946	tags=43%, list=10%, signal=39%	Ager/Il6ra/Got1
GO:0051216	BP	GO:0051216	cartilage development	81	0.381640528679274	1.38718038352638	0.0492957746478873	0.0492957746478873	0.510399757297489	1772	tags=26%, list=18%, signal=21%	Fgf18/Pkd1/Zfp219/Thra/Nfia/Runx2/Mustn1/Smad7/Idua/Arid5a/Enpp1/Axin2/Ddrgk1/Bbs2/Mkks/Eif2ak3/Gata3/Trps1/Creb3l2/Tapt1/Slc26a2
GO:0016653	MF	GO:0016653	oxidoreductase activity, acting on NAD(P)H, heme protein as acceptor	8	0.697825282897641	1.51769388382076	0.0493358633776091	0.0493358633776091	0.510399757297489	2469	tags=50%, list=25%, signal=37%	Ndor1/Cyb5r3/Cox15/Por
GO:0016832	MF	GO:0016832	aldehyde-lyase activity	8	0.697064740272493	1.51603978655765	0.0493358633776091	0.0493358633776091	0.510399757297489	49	tags=12%, list=0%, signal=12%	Tha1
GO:0042403	BP	GO:0042403	thyroid hormone metabolic process	8	0.696954271086556	1.51579952812627	0.0493358633776091	0.0493358633776091	0.510399757297489	296	tags=38%, list=3%, signal=36%	Hpn/Tg/Slco4a1
GO:0004438	MF	GO:0004438	phosphatidylinositol-3-phosphate phosphatase activity	12	0.628548164830821	1.517932061635	0.0493796996060699	0.0493796996060699	0.510399757297489	1298	tags=42%, list=13%, signal=36%	Mtmr1/Mtmr3/Mtm1/Fig4/Mtmr14
GO:0030500	BP	GO:0030500	regulation of bone mineralization	39	0.44776856065574	1.43537739286862	0.0493827160493827	0.0493827160493827	0.510399757297489	803	tags=21%, list=8%, signal=19%	Gja1/Wnt10b/Vdr/Tfap2a/Tent5a/Nbr1/Acvr2a/Enpp1
GO:0060117	BP	GO:0060117	auditory receptor cell development	14	0.599731409135231	1.50563266014024	0.0495412844036697	0.0495412844036697	0.511019445063607	2169	tags=50%, list=22%, signal=39%	Myo3b/Whrn/Scrib/Slc4a7/Ripor2/Sod1/Rac1
GO:0002260	BP	GO:0002260	lymphocyte homeostasis	75	0.38048774922042	1.35929870813779	0.0495575221238938	0.0495575221238938	0.511019445063607	844	tags=19%, list=9%, signal=17%	Foxp3/Il7r/Bcl2/Spns2/Tsc22d3/Cd24a/Bcl2l11/Gimap5/Tnfsf13b/Tnfrsf4/Sos2/Caml/Enpp1/Tcirg1
GO:1901526	BP	GO:1901526	positive regulation of mitophagy	12	-0.633078190204475	-1.56521659884084	0.049676796018862	0.049676796018862	0.511064963241204	746	tags=50%, list=8%, signal=46%	Htt/Irgm2/Hif1a/Irgm1/Igtp/Nod2
GO:1903599	BP	GO:1903599	positive regulation of autophagy of mitochondrion	12	-0.633078190204475	-1.56521659884084	0.049676796018862	0.049676796018862	0.511064963241204	746	tags=50%, list=8%, signal=46%	Htt/Irgm2/Hif1a/Irgm1/Igtp/Nod2
GO:0045649	BP	GO:0045649	regulation of macrophage differentiation	17	-0.556705256929804	-1.5298611102179	0.049781350103112	0.049781350103112	0.511549208425561	1114	tags=53%, list=11%, signal=47%	Casp8/Ripk1/Hcls1/Ptpn2/Thoc5/Rb1/Csf1/Lif/C1qc
GO:0071604	BP	GO:0071604	transforming growth factor beta production	22	0.532348494393129	1.51504473148351	0.0498487449340624	0.0498487449340624	0.511650931430297	455	tags=32%, list=5%, signal=30%	Lrrc32/Cd46/Foxp3/Laptm4b/Tsc22d1/Cd24a/Itgav
GO:0050997	MF	GO:0050997	quaternary ammonium group binding	25	0.50169154156822	1.46410304849429	0.0499108734402852	0.0499108734402852	0.511698428406708	776	tags=16%, list=8%, signal=15%	Abca1/Pcyt1a/Chrnb2/Pitpnm1
