## Supplementary Table S13 for "Single-cell profiling of the lung immune cells of diabetes-tuberculosis comorbidity reveals reduced type-II interferon and elevated Th17 responses" (part 1 of 3)

### Sheet: auc matrix TB
Cell	AU041133(+)	Alx3(+)	Ar(+)	Arid3a(+)	Arid5b(+)	Arnt(+)	Arntl(+)	Ash2l(+)	Atf1(+)	Atf2(+)	Atf3(+)	Atf4(+)	Atf5(+)	Atf6(+)	Atf7(+)	Bach1(+)	Bach2(+)	Batf(+)	Batf3(+)	Bcl11a(+)	Bcl11b(+)	Bcl3(+)	Bcl6(+)	Bclaf1(+)	Bdp1(+)	Bhlhe22(+)	Bhlhe40(+)	Bhlhe41(+)	Bmyc(+)	Borcs8(+)	Brca1(+)	Brf1(+)	Brf2(+)	Cebpa(+)	Cebpb(+)	Cebpd(+)	Cebpe(+)	Cebpg(+)	Cebpz(+)	Cers6(+)	Chd2(+)	Churc1(+)	Clock(+)	Cpsf4(+)	Creb1(+)	Creb3(+)	Creb3l1(+)	Creb3l2(+)	Creb3l4(+)	Creb5(+)	Crem(+)	Ctcf(+)	Cux1(+)	Ddit3(+)	Dlx1(+)	Dlx2(+)	Dmrta1(+)	Dmrta2(+)	E2f1(+)	E2f2(+)	E2f3(+)	E2f4(+)	E2f6(+)	E2f7(+)	E2f8(+)	Ebf1(+)	Egr1(+)	Egr2(+)	Egr3(+)	Egr4(+)	Ehf(+)	Eif5a2(+)	Elf1(+)	Elf2(+)	Elf4(+)	Elk1(+)	Elk3(+)	Elk4(+)	En2(+)	Eomes(+)	Ep300(+)	Erf(+)	Erg(+)	Esr1(+)	Esrra(+)	Esrrg(+)	Ets1(+)	Ets2(+)	Etv1(+)	Etv2(+)	Etv3(+)	Etv4(+)	Etv5(+)	Etv6(+)	Ezh2(+)	Faap24(+)	Fli1(+)	Fos(+)	Fosb(+)	Fosl1(+)	Fosl2(+)	Foxa1(+)	Foxa2(+)	Foxc2(+)	Foxd2(+)	Foxe1(+)	Foxf1(+)	Foxf2(+)	Foxg1(+)	Foxi1(+)	Foxj2(+)	Foxj3(+)	Foxk1(+)	Foxk2(+)	Foxm1(+)	Foxn2(+)	Foxn3(+)	Foxo1(+)	Foxo3(+)	Foxo6(+)	Foxp1(+)	Foxp2(+)	Foxp3(+)	Gabpa(+)	Gabpb1(+)	Gata1(+)	Gata2(+)	Gata3(+)	Gata6(+)	Gcm1(+)	Gcm2(+)	Gfi1(+)	Gfi1b(+)	Gli1(+)	Gli2(+)	Gli3(+)	Glis2(+)	Gmeb1(+)	Gmeb2(+)	Gtf2b(+)	Gtf2f1(+)	Gtf3a(+)	Gtf3c2(+)	Hbp1(+)	Hcfc1(+)	Hdac2(+)	Hes1(+)	Hes6(+)	Hes7(+)	Hey1(+)	Hey2(+)	Hic1(+)	Hif1a(+)	Hivep1(+)	Hivep2(+)	Hivep3(+)	Hlf(+)	Hmgb3(+)	Hmgn3(+)	Hoxa1(+)	Hoxa2(+)	Hoxa3(+)	Hoxa5(+)	Hoxa6(+)	Hoxa7(+)	Hoxb2(+)	Hoxb3(+)	Hoxb4(+)	Hoxb5(+)	Hoxc4(+)	Hoxc6(+)	Hsf1(+)	Hsf2(+)	Hsf5(+)	Id4(+)	Ikzf1(+)	Ikzf2(+)	Il21(+)	Ilf2(+)	Ing4(+)	Irf1(+)	Irf2(+)	Irf3(+)	Irf4(+)	Irf5(+)	Irf7(+)	Irf8(+)	Irf9(+)	Irx1(+)	Irx2(+)	Irx3(+)	Jdp2(+)	Jun(+)	Junb(+)	Jund(+)	Kat2a(+)	Kdm4d(+)	Kdm5a(+)	Klf1(+)	Klf10(+)	Klf11(+)	Klf12(+)	Klf13(+)	Klf15(+)	Klf16(+)	Klf2(+)	Klf3(+)	Klf5(+)	Klf6(+)	Klf7(+)	Klf8(+)	Klf9(+)	Lbx2(+)	Lef1(+)	Lhx2(+)	Lyl1(+)	Maf(+)	Mafa(+)	Mafb(+)	Maff(+)	Mafg(+)	Mafk(+)	Max(+)	Maz(+)	Mbd1(+)	Mbd2(+)	Mecom(+)	Mecp2(+)	Mef2a(+)	Mef2b(+)	Mef2c(+)	Mef2d(+)	Meis1(+)	Meis2(+)	Meis3(+)	Mga(+)	Mitf(+)	Mlx(+)	Mnt(+)	Mnx1(+)	Msc(+)	Msgn1(+)	Mta3(+)	Mtf1(+)	Mxd4(+)	Mxi1(+)	Myb(+)	Mybl1(+)	Mybl2(+)	Myc(+)	Mycl(+)	Mycn(+)	Myef2(+)	Nelfe(+)	Nfatc1(+)	Nfatc3(+)	Nfe2(+)	Nfe2l1(+)	Nfe2l2(+)	Nfe2l3(+)	Nfib(+)	Nfic(+)	Nfil3(+)	Nfix(+)	Nfkb1(+)	Nfkb2(+)	Nfya(+)	Nfyb(+)	Nfyc(+)	Nkx2-1(+)	Npas2(+)	Npdc1(+)	Nr1d1(+)	Nr1d2(+)	Nr1h2(+)	Nr1h3(+)	Nr2c1(+)	Nr2c2(+)	Nr2f2(+)	Nr2f6(+)	Nr3c1(+)	Nr6a1(+)	Nrf1(+)	Olig3(+)	Onecut2(+)	Osr2(+)	Otx1(+)	Ovol1(+)	Ovol2(+)	Ovol3(+)	Patz1(+)	Pax5(+)	Pax9(+)	Pbx1(+)	Pbx3(+)	Phf8(+)	Pitx2(+)	Pknox1(+)	Pknox2(+)	Plagl1(+)	Pml(+)	Polr3a(+)	Polr3g(+)	Pou2af1(+)	Pou2f1(+)	Pou3f1(+)	Pou6f1(+)	Ppara(+)	Ppard(+)	Pparg(+)	Ppp1r10(+)	Prdm1(+)	Prox1(+)	Psmd12(+)	Pum3(+)	Pura(+)	Rab7(+)	Rad21(+)	Rara(+)	Rarb(+)	Rarg(+)	Rb1(+)	Rbbp5(+)	Rcor1(+)	Rel(+)	Rela(+)	Relb(+)	Rest(+)	Rfx1(+)	Rfx2(+)	Rfx3(+)	Rfx5(+)	Rfx7(+)	Rfxap(+)	Rora(+)	Rorc(+)	Rreb1(+)	Runx1(+)	Runx2(+)	Runx3(+)	Rxra(+)	Rxrb(+)	Sap30(+)	Setdb1(+)	Shox2(+)	Sin3a(+)	Sirt6(+)	Six1(+)	Smad1(+)	Smad3(+)	Smad7(+)	Smarca4(+)	Smarca5(+)	Smarcb1(+)	Smarcc2(+)	Smc3(+)	Smug1(+)	Snai1(+)	Snai2(+)	Sox12(+)	Sox13(+)	Sox15(+)	Sox17(+)	Sox2(+)	Sox30(+)	Sox4(+)	Sox5(+)	Sox7(+)	Sp1(+)	Sp2(+)	Sp3(+)	Sp4(+)	Sp6(+)	Sp9(+)	Spi1(+)	Spib(+)	Spic(+)	Srebf1(+)	Srebf2(+)	Srf(+)	Stat1(+)	Stat2(+)	Stat3(+)	Stat4(+)	Stat5a(+)	Stat5b(+)	Supt20(+)	Suz12(+)	T(+)	Taf1(+)	Taf7(+)	Tagln2(+)	Tal1(+)	Tal2(+)	Tbl1xr1(+)	Tbp(+)	Tbr1(+)	Tbx19(+)	Tbx21(+)	Tbx6(+)	Tcf12(+)	Tcf21(+)	Tcf3(+)	Tcf4(+)	Tcf7(+)	Tcf7l1(+)	Tcf7l2(+)	Tead1(+)	Tead2(+)	Tead4(+)	Tef(+)	Tfam(+)	Tfap2a(+)	Tfcp2(+)	Tfdp1(+)	Tfdp2(+)	Tfeb(+)	Tfec(+)	Tgif1(+)	Tgif2(+)	Thap1(+)	Thra(+)	Timm44(+)	Trim24(+)	Trim28(+)	Trp53(+)	Ubtf(+)	Usf1(+)	Usf2(+)	Utp18(+)	Vax2(+)	Vdr(+)	Xbp1(+)	Xrcc4(+)	Ybx1(+)	Yy1(+)	Zbtb12(+)	Zbtb14(+)	Zbtb17(+)	Zbtb26(+)	Zbtb32(+)	Zbtb33(+)	Zbtb40(+)	Zbtb42(+)	Zbtb6(+)	Zbtb7a(+)	Zbtb7b(+)	Zeb1(+)	Zfhx2(+)	Zfp110(+)	Zfp111(+)	Zfp120(+)	Zfp143(+)	Zfp184(+)	Zfp189(+)	Zfp2(+)	Zfp217(+)	Zfp248(+)	Zfp263(+)	Zfp266(+)	Zfp281(+)	Zfp286(+)	Zfp319(+)	Zfp335(+)	Zfp354c(+)	Zfp358(+)	Zfp362(+)	Zfp369(+)	Zfp449(+)	Zfp46(+)	Zfp467(+)	Zfp503(+)	Zfp524(+)	Zfp579(+)	Zfp595(+)	Zfp612(+)	Zfp62(+)	Zfp637(+)	Zfp64(+)	Zfp667(+)	Zfp668(+)	Zfp729a(+)	Zfp729b(+)	Zfp74(+)	Zfp740(+)	Zfp760(+)	Zfp768(+)	Zfp784(+)	Zfp825(+)	Zfp846(+)	Zfp879(+)	Zfp937(+)	Zfp938(+)	Zfp941(+)	Zfp950(+)	Zfp963(+)	Zfp974(+)	Zic5(+)	Zmiz1(+)	Zxdb(+)	Zxdc(+)
AAACAAGCACCACATT-1_1	0	0	0.0401126	0.0531286	0	0.0266473	0.0351147	0	0.0564196	0.0469495	0.0401222	0.0304529	0.000766809	0.0576505	0.0494642	0.0252947	0.133953	0.0894478	0.0265513	0.0439869	0.427204	0.0647441	0.0337488	0.0343809	0.053148	0	0.0754721	0.0209118	0.0472752	0	0.0241818	0.0406589	0	0.042587	0.0462855	0.0123003	0	0.0428507	0.033558	0	0.059492	0	0.0228227	0.013816	0.0574869	0.0319516	0.0711811	0.0390564	0.176136	0	0.0793136	0.0486436	0.0204352	0.035036	0.0334208	0	0.0828305	0	0.0180364	0.054567	0.0405146	0.0654366	0.0321248	0.0325415	0.0450011	0.0185041	0.0636273	0.037017	0.0443565	0.0380753	0.0629135	0.033447	0.0945549	0.0443712	0.0647006	0.0240284	0.0520324	0.0910112	0.0216859	0.0977668	0.0599743	0.0321148	0.00886185	0	0.0256555	0	0.0775408	0.0376559	0.0131276	0.0237013	0.104435	0.0236994	0.0443365	0.0567859	0.0562957	0.0191875	0.0921299	0.0437726	0.0501108	0.0151225	0.0686285	0.00613023	0	0.0209096	0.00834574	0.0165559	0.0094196	0.00235666	0.0332284	0.0351925	0.0217611	0.0316894	0.0679958	0	0.21957	0.062105	0.0728693	0.107465	0.0227352	0	0.0782867	0	0.0718671	0.0385066	0.0455988	0.0336438	0.00742154	0.0698216	0	0.00435467	0	0	0	0	0.0229538	0.0309602	0	0.0338328	0.0352161	0.0480446	0.046073	0	0.0521064	0.0170389	0.0556403	0.0475599	0.0530255	0.0167891	0.0633526	0.0222875	0.0226068	0.0162061	0.0683075	0.0507575	0.183758	0.0809024	0.0179338	0	0.0419128	0.00518719	0	0	0	0.0270199	0.0375594	0.0553515	0	0.0364687	0	0	0	0.0929521	0.0198787	0	0	0.0839118	0.161805	0.0760134	0	0	0.0624976	0.0645428	0.0517321	0.0635298	0.0501579	0.0532801	0.0474136	0.0620819	0.00144906	0	0	0.0310165	0.0638029	0.0766908	0.0903742	0	0	0.0545068	0.0286402	0.0233473	0.0243602	0.0774937	0.0343652	0	0.0321275	0.0761178	0.0779384	0	0.0328471	0.0283247	0.0151013	0.0606356	0.018122	0.221743	0.0357518	0	0.0747986	0.0471884	0.0184077	0.0452097	0.0357828	0	0.0681975	0.0699967	0.0561035	0.274991	0.00155589	0.0599011	0.0445042	0.0133001	0.0324582	0.046852	0	0	0.023085	0.0207115	0.0369313	0	0.034005	0	0.0122076	0	0.134747	0.0168784	0.0339979	0.0609743	0.122537	0.0502438	0.0327627	0.052053	0	0	0	0.0229606	0.0767043	0.316684	0.0566917	0.0185492	0.127685	0.0250943	0.00822948	0.0183959	0.0395775	0.00715542	0.0727709	0.062452	0.0343186	0.0529637	0.0455404	0	0.0119148	0	0.012647	0.0608799	0	0.0519479	0.017295	0.0412604	0	0.0201691	0.0493714	0.0359598	0.0451629	0.069875	0.0048152	0.0217078	0.0267251	0	0.0145559	0.106581	0.0259531	0.045493	0.0141761	0	0.0184883	0.0529067	0	0	0	0.135744	0.0790541	0.0678241	0	0.0161929	0	0.0384991	0	0.0341378	0.038846	0.0463228	0	0.069067	0	0.00905727	0	0	0.106537	0.0642329	0.0408276	0	0.00947442	0.0455969	0.0528157	0.0507221	0.0478146	0.0494753	0.0496363	0.0389333	0.0635143	0.0243758	0.0273362	0.0127532	0.0409926	0.034368	0.264631	0.0397041	0.0415355	0.0614117	0.0514454	0.0472193	0.0369364	0.0502582	0.0474159	0.028134	0.00393494	0.0360039	0.0336589	0.0351522	0.04104	0.0457083	0.171863	0.0605751	0	0.0628392	0.0605961	0.0902413	0	0.00779196	0	0.0611228	0.0155999	0	0	0	0	0.0528913	0.0338954	0	0.0309057	0.0406637	0.0465654	0.0296141	0	0.0483885	0.04902	0.0391495	0.0121408	0.0421976	0.0673776	0.076488	0.0552178	0.0507254	0.0677953	0.0705142	0.0518766	0.0534725	0.0731371	0.0668909	0	0.0356262	0.0162807	0.302163	0.0180424	0	0.0163694	0.0501361	0	0	0.110899	0.11873	0.0317698	0	0.0139505	0.0441113	0.129038	0.00450818	0.039424	0	0.044596	0	0.0172651	0.069255	0.0183381	0	0.0568433	0.0393803	0.0288077	0.0242845	0.122499	0.00734523	0.0309504	0.000856023	0	0.0320252	0	0.03361	0.0557982	0.0203048	0.0544041	0.0573627	0	0.0278514	0.0401172	0.0488246	0.0696248	0.0611942	0.00104932	0	0	0.101084	0	0.0478682	0	0.000824464	0	0	0.0619098	0.0281646	0	0.0382173	0	0	0.051907	0	0.0190521	0.111228	0	0.0865104	0.0510388	0	0.173079	0	0.186662	0	0.0669465	0	0.0434541	0	0	0	0.051298	0	0	0.0544334	0	0	0.0151495	0	0.0531217	0	0	0.0157817	0.0440714	0	0.0267226	0	0	0	0	0.104073	0.150839	0	0	0.0320042	0	0	0	0.0829768	0.0576625	0	0
AAACAAGCATTGCCCA-1_1	0	0	0	0	0	0.0176232	0.0324914	0	0.0724618	0.0431588	0.0285708	0.0158004	0	0.0417685	0.0337588	0.0175188	0.0333383	0.0823236	0.0466652	0.035507	0.237933	0.0433812	0.0405667	0.0271564	0.0260756	0	0.0853482	0.0204473	0.0156705	0	0.0414833	0.0192493	0	0.0291866	0.0402633	0.00782616	0	0.022505	0.0383808	0	0.0309702	0	0	0	0.062588	0.0253239	0.0290934	0.030676	0.0565882	0	0.0400329	0.0704734	0	0.0129388	0.0458552	0	0.0312172	0	0.0247592	0.0920942	0.0447202	0.0844364	0.0357638	0.063306	0.0773896	0.0102901	0.0484696	0.0201344	0.0471611	0	0.036133	0	0.0735464	0.01701	0.0813279	0.0169495	0.0403046	0.0521287	0	0.0380563	0.0406705	0.037854	0.00484725	0	0.0237013	0	0.0844077	0.0256126	0	0	0.0498702	0.0283178	0.0397638	0.0575803	0.0859601	0	0.0970314	0.0310412	0.0368461	0.00724029	0.0370899	0	0	0	0	0.0144573	0	0	0	0	0.0226437	0	0.0242621	0.0506671	0.529906	0.0290149	0	0.0865694	0	0	0.0250644	0.00504914	0.0430568	0.0630651	0.0341398	0.0109085	0	0.0874082	0	0	0	0	0.043022	0.00239844	0	0.0252048	0	0.00705975	0.0275382	0.0165444	0.0487188	0	0.0354927	0	0.0651926	0.0591181	0.0750192	0	0.0162644	0	0.0297927	0	0.0621644	0.0375123	0.148622	0	0.013975	0	0.0336921	0	0	0	0	0	0	0	0	0.00675127	0	0	0	0.051504	0	0	0	0.0946528	0.0480588	0.0756242	0	0	0.0465323	0.0313862	0.0282289	0.0375515	0.0466048	0.0425583	0.0424244	0.036326	0	0	0.0237845	0.0179168	0.0332686	0.0577267	0.0777196	0	0	0.031755	0.0210172	0.0228227	0.00608887	0.0282277	0	0	0.0101499	0.0981972	0.0926239	0	0.035178	0.0169948	0.00599881	0	0	0.0689927	0.0224479	0	0.0732493	0.0421579	0.00801645	0.0257592	0.0237315	0	0.0425367	0.0873883	0.0404337	0.346695	0	0.012292	0.0285254	0	0.0171554	0	0	0	0.0149528	0	0.0263172	0	0.0197236	0.00143906	0	0	0.0627342	0	0	0.0509095	0	0.00980392	0.101847	0.0459982	0	0	0	0.0364401	0.0586751	0.404197	0.0652381	0.0419219	0.0920086	0	0	0.0101215	0.0300698	0.0066039	0.0589638	0.0568563	0.0255688	0.0734523	0.0385067	0	0.0143858	0	0.0154912	0.00513	0	0.041209	0.00108679	0.0322481	0	0.0214504	0.0295254	0.00739239	0.0251869	0.0223696	0.0113443	0.0836831	0.00884027	0	0	0.0658072	0.00531654	0.00858635	0	0	0.0157577	0.0228708	0	0	0	0	0.0256463	0	0.0282566	0	0	0.0615479	0.0379503	0	0.00337054	0.0529906	0	0.048852	0	0	0	0	0.0968459	0.0974118	0.0414073	0	0.00361658	0.0526706	0.00579068	0.0502958	0.0429725	0.0328416	0.0462039	0.025063	0.0419394	0.0378504	0.00742069	0	0.0181728	0.0302948	0.44112	0.0338959	0	0.0645187	0.0355327	0	0.0363539	0.00843543	0.0224363	0.0314827	0	0.0251996	0	0.0300555	0.0473359	0.0371878	0.0954879	0.0853618	0	0.0665517	0.0676424	0	0	0.0132463	0	0.00990294	0	0	0	0	0	0.00818657	0.0478782	0	0.0227177	0.0447577	0.0144775	0	0.0991605	0.00418228	0.0503707	0.0336741	0.0348392	0.0338158	0.0708405	0.0988602	0.0459574	0.0170753	0.0591961	0.0653935	0.0399693	0.0204568	0.0450248	0.081729	0	0.017713	0.00121158	0.662564	0	0	0	0.0249435	0	0	0.123999	0	0.0188654	0	0.0101165	0.0296896	0.0344865	0	0.033368	0.00890421	0.00540399	0	0.0135654	0	0	0	0.0800703	0.00388865	0.0221327	0.0198003	0.0513442	0	0.0254326	0	0	0	0	0.00559636	0.0796146	0.00634972	0.0464516	0	0	0.025646	0.0442044	0.0357324	0.0858929	0.0539457	0	0	0	0	0	0.0408129	0	0.0601859	0	0	0.0248279	0.00615282	0.0484435	0.0209548	0	0	0.0436163	0	0.00562586	0	0	0	0.0509129	0	0.0273522	0	0.0142241	0.00408068	0	0	0.0275453	0.0095313	0	0	0.00893995	0	0	0	0.000357722	0	0	0	0.00649265	0	0	0	0	0	0.0684155	0	0	0	0	0	0	0	0	0.0375459	0	0	0	0	0.0621124	0	0
AAACCAATCAGCGATG-1_1	0.154699	0	0	0	0	0.0223316	0.026158	0.0235047	0.0274844	0.0334601	0.0806614	0.040787	0.0606183	0.0473459	0.0432371	0.0440884	0	0.034624	0.264157	0.045635	0	0.0695037	0.0927018	0.0282368	0.0135362	0.0186149	0.0812701	0.0433779	0.0934559	0	0.0147838	0.0181558	0	0.0681483	0.0694826	0.0248581	0	0.0545431	0.00797078	0.0597434	0.0596347	0	0	0	0.0351544	0.0389136	0.0458969	0.0236238	0.0450457	0.0712037	0.0607984	0.027465	0.00268159	0.0440937	0	0.0278069	0	0	0.0113903	0.0188576	0.0165156	0.0402764	0.0155855	0.0143771	0.0226796	0.0112491	0.0431721	0.0455674	0.0517638	0	0.175533	0	0.0510588	0.0173414	0.0478863	0.0265603	0.0460945	0.0403336	0	0.0196827	0.0585956	0.0200513	0.00500444	0	0.0292948	0.00547144	0.0404564	0.0477946	0.00356098	0.0225853	0.671563	0.0124952	0.0197326	0.142351	0.0370767	0	0.038918	0.0668084	0.0529167	0.017178	0.0386457	0.00128749	0.00284561	0.0228547	0	0	0.00540429	0.0307743	0	0	0.0195055	0	0.0149551	0	0.230325	0.10315	0	0.034827	0.0253935	0	0.0622676	0.0119487	0.0441458	0.0212113	0.0306314	0	0	0.0105352	0	0.0446222	0.0142707	0	0	0	0	0.0877399	0.00410188	0.0273131	0.0571238	0.0454655	0.0143961	0.0244841	0.0274723	0.0549643	0.0225824	0.0185471	0.036894	0.00266472	0.0504984	0.0402099	0.0500086	0	0.0274555	0.119714	0.0476963	0.0908185	0	0	0.177365	0.018175	0.00806889	0	0	0.0569255	0.0108944	0	0	0.0173038	0.0371582	0.0616999	0	0.048837	0.0921457	0.000944386	0	0.0420382	0	0.0458415	0	0	0.0692643	0.0490023	0.0222106	0.0336045	0.0970899	0.0676511	0.103907	0.0513562	0.00619597	0	0.00956045	0.0567864	0.0676468	0.0553002	0.0432781	0	0	0.0304014	0	0.00893061	0.00986735	0.0607046	0.0196747	0.00142682	0.0212765	0.040456	0.0405507	0	0.147025	0.0210824	0.0589704	0.00801979	0.128102	0	0.0483061	0	0.0166554	0.0131936	0.0504225	0.103243	0.0308224	0	0.0430721	0.0414937	0.0279585	0.171529	0.0139668	0.10838	0.0724932	0.0135624	0.0345987	0.016107	0	0.115775	0.0317856	0.00204867	0.0688105	0	0.055685	0	0	0	0.0558087	0	0	0.069358	0	0.0212538	0.0208787	0.0261203	0.00646515	0	0	0.039361	0.0161907	0	0.0602337	0.243848	0.468106	0.0708625	0	0.016177	0.0986884	0.0121979	0.0996797	0.111634	0.0729395	0.0147941	0.0269937	0	0.0209525	0	0	0.0212001	0	0.0951116	0.00192063	0.02456	0.00207218	0.0239181	0.0265933	0.0176616	0.0250017	0	0.000408068	0	0	0	0	0.0688802	0	0.0288957	0.0143613	0	0.0241343	0.0309021	0	0	0	0.16045	0.0779057	0.0324335	0.00284815	0	0	0	0	0.0152501	0.0262541	0.0604511	0	0.0452616	0	0	0	0	0.303685	0.0332195	0.0305117	0.0262912	0.00756935	0.0571094	0.023357	0.035733	0.138975	0.0685619	0.142455	0.104196	0.0236902	0.0312297	0.00861016	0.0514569	0.0117155	0.0227352	0.0688826	0.0186734	0.0319168	0.0350587	0.0208941	0.0492075	0.0466873	0.00626865	0.0357375	0.0189999	0	0.0375815	0	0.0344401	0.0833042	0.056915	0.0532529	0.0438706	0	0.055419	0.0556438	0	0.0771832	0.00228564	0	0	0	0	0.00897348	0	0	0.0600853	0.0147149	0	0.0208814	0.0199766	0	0	0	0.0192775	0.0722612	0.134091	0.0439563	0.0152858	0.0859049	0.0475963	0.0752018	0.0825832	0.121341	0.313116	0.132296	0.0209535	0.0566648	0.0276856	0	0.0235361	0.0106446	0.526112	0.0280693	0.0991605	0.0135012	0.0210753	0	0	0.0411872	0	0	0	0.0067533	0.0550868	0.0184646	0.0766391	0.0569528	0.0248838	0	0	0.0668967	0	0	0	0.0269886	0.0530214	0.0574347	0.0391846	0.127836	0	0.0177406	0.0205722	0	0.081511	0	0	0.0344348	0.0247442	0.0508506	0	0	0.0940296	0.0339031	0.0278973	0.0502011	0.0389933	0.0184897	0	0	0.0680891	0	0.0426631	0	0	0	0	0.023334	0.061711	0	0.0195505	0	0	0.0316208	0	0.0516315	0	0	0	0.00440714	0	0.0342194	0	0	0	0.0198671	0.0812055	0.110388	0	0	0	0.112473	0	0.047744	0	0	0	0.0322009	0	0	0	0.186123	0.0295908	0.0284416	0	0.0470794	0	0.0070829	0	0	0.02795	0	0	0	0.0226587	0.021511	0	0	0	0.0642786	0	0
AAACCAATCATAATCC-1_1	0	0.000645734	0.0225126	0.00856023	0	0.0268195	0	0	0.0391393	0.0307525	0.0982412	0.0253768	0.019372	0.0811748	0.0361327	0.0960211	0.0840654	0.0513818	0.109141	0.103861	0.100341	0.0932691	0.120765	0.024854	0.0228751	0	0.0766976	0.0397668	0.0593344	0	0.0140144	0.023905	0	0.0732423	0.0745407	0.0685117	0	0.0460593	0.0268888	0.0492502	0.0547471	0	0	0	0.0384478	0.0407037	0.028231	0.0290264	0.0590616	0.197347	0.0585837	0.039852	0.0158988	0.0462651	0	0	0.0303646	0	0.0209616	0.0337738	0.0247301	0.0489612	0.0203747	0.0205243	0.0394655	0.0221936	0.100373	0.116599	0.0914497	0	0.150782	0	0.0623068	0.00978837	0.0538419	0.0401404	0.038916	0.0427144	0	0.0495458	0.0625675	0.052473	0.00518711	0	0.0369926	0	0.0518396	0.0722651	0.0113751	0.0205533	0.24797	0.0325703	0.0336748	0.0949275	0.0433927	0.00194873	0.0640094	0.0774116	0.0897383	0.0397692	0.0618311	0.00351383	0	0.0356512	0	0.00792818	0.00043671	0.0044381	0	0	0.0303322	0	0.0297368	0.0197871	0.190714	0.0861661	0.0557304	0.0506625	0	0	0.0672983	0.00288845	0.0412484	0.0298726	0.0229218	0.0371415	0.00402557	0.0161175	0	0.0131952	0	0	0.0262912	0.0242842	0.000944386	0.0164817	0	0.0368496	0.0310956	0.0563478	0.0495777	0	0.0375767	0.026208	0.0347889	0.0224546	0.0671424	0.00150494	0.122114	0.0273242	0.0328609	0.00297307	0.0414175	0.0578798	0.218862	0.120199	0	0	0.0684545	0.00271239	0.0189239	0	0	0.0675936	0.107987	0	0	0.0115425	0	0.0842253	0.0274674	0.000524659	0.018538	0.0704092	0.00147281	0.0620174	0	0.0586342	0	0	0.0813054	0.0624085	0.0331524	0.0748484	0.0883496	0.082095	0.0839864	0.0634664	0.00609604	0	0	0.0604123	0.12774	0.0674653	0.0636341	0	0	0.0430247	0.0221283	0.0235868	0.0250095	0.0468765	0.0650577	0.00579044	0.0237523	0.0637883	0.0627377	0	0.0702011	0.0414241	0.0250762	0	0.00819602	0.0736022	0.0824464	0	0.0243224	0.0299364	0.0713791	0.120093	0.0243251	0	0.0649903	0.0545314	0.0121954	0.256453	0.02645	0.0236546	0.066503	0	0.115349	0.00975866	0.0546811	0	0	0.0203867	0.0731028	0	0.0343963	0	0.00783294	0.0225603	0.110763	0	0.0024584	0.0395379	0.0543314	0.0269325	0.0267084	0.0467187	0.0635684	0	0	0.0496951	0.0547553	0.00671563	0.0903743	0.0241005	0.435136	0.0203836	9.43207e-05	0.039885	0.0688802	0.0326721	0.115355	0.0780838	0.0380418	0.0302292	0.0309614	0	0.0348983	0	0.0180317	0.00283704	0	0.107792	0.0087693	0.0264546	0	0.034348	0.0405868	0.0192414	0.0217985	0.00205094	0.00332284	0.00852571	0.00246079	0	0	0.121496	0	0.0174209	0	0.0352104	0.0408459	0.0319794	0	0	0	0.0139273	0.156398	0.0452161	0.024684	0	0	0.101458	0.0914655	0.0112394	0.0756993	0.0828356	0.116624	0.0398937	0	0	0	0	0.228196	0.0442567	0.0697964	0.0354436	0.0353712	0.0424298	0.0306245	0.0370963	0.0836647	0.0694336	0.0792883	0.0796637	0.0308744	0.076367	0.015826	0.0506296	0.0569514	0.0281962	0.126121	0.0178754	0.0269762	0.0755059	0.0474384	0.00353454	0.0494462	0.0144588	0.0644403	0.0298961	0.0289687	0.0171582	0	0.0344401	0.0390579	0.029213	0.0603358	0.0522821	0	0.0509869	0.0545196	0	0	0.00812442	0	0.0339717	0	0	0.00405254	0.00624278	0	0.0217615	0	0	0.0338602	0.0284417	0.0162112	0	0	0.0143007	0.0736242	0.0825923	0.0333527	0.0214134	0.08214	0.0672068	0.0750168	0.0724331	0.0816492	0.116264	0.075254	0.0252527	0.0608117	0.0440235	0.0113326	0.0258542	0.0160643	0.545	0.0328495	0.0793547	0	0.0333292	0	0	0.0742099	0	0.0253846	0	0.000390131	0.0995537	0.0313611	0.00928841	0.0719642	0.0259032	0.0204092	0	0.0243723	0	0.00514665	0.0107555	0.0382562	0	0.0631663	0.0395938	0.115262	0	0.0215733	0.0130336	0	0.0258972	0	0	0.0457726	0.0236321	0.0528488	0	0	0.0837142	0.049095	0.0273101	0.0646518	0.0383108	0.0115787	0	0	0	0	0.0587342	0	0.0359017	0	0	0.0456187	0.0152072	0.0447709	0.0231954	0.000289467	0	0.0434522	0	0.0248296	0	0	0	0.0773557	0	0.0454121	0	0	0	0	0	0.0408724	0	0.00126642	0	0.0655023	0	0	0.0169858	0	0	0	0	0	0	0	0.0383631	0.0136581	0	0.128227	0	0.0294246	0	0	0.0775541	0	0	0	0.0366605	0	0	0	0.0340625	0.0726106	0	0
AAACCAATCGCCTATA-1_1	0	0	0.0683965	0.0317557	0	0.0217989	0.0593239	0	0.0498747	0.0528332	0.0379636	0.0436736	0	0.0541187	0.0273511	0.0309651	0.0958477	0.0628842	0.015221	0.0431421	0.327256	0.0480648	0.0260314	0.0319996	0.0257083	0.0119203	0.073362	0.0340806	0.0337726	0	0.0328915	0.0507112	0	0.0375299	0.0444206	0.0285162	0	0.0323165	0.0402272	0	0.0614434	0.00961875	0	0.0332284	0.0601376	0.0367028	0.0633472	0.0386026	0	0	0.0539305	0.0553607	0.00662448	0.0348513	0.0106506	0	0.0350866	0	0.0295306	0.0561431	0.0323098	0.0617062	0.0146091	0.0341931	0.0462149	0.0203094	0.0533938	0.0304406	0.0506543	0.0278819	0	0	0.0839077	0.036237	0.0710805	0.0285177	0.0427778	0.0742355	0	0.0957158	0.0584396	0.0464056	0.00860271	0	0.0220829	0.00573377	0.0746619	0.0358076	0.0212543	0.00409734	0.0951566	0.0391699	0.0354005	0.0513819	0.0611709	0.0562884	0.0938628	0.0339194	0.0423669	0.0199988	0.0470374	0.00686889	0	0	0	0.0317127	0.0030691	0.0220873	0.0393244	0.0714343	0.0250561	0	0.0375565	0.0556139	0	0.0694258	0.0339279	0.0952007	0.0225953	0	0.0489586	0.00309718	0.0536814	0.0457522	0.040134	0.0100122	0.00553277	0.0800839	0.00404409	0.0042235	0	0	0.014399	0.04622	0.0144806	0.0287873	0	0.0296124	0.0292785	0.0398446	0.0435692	0	0.0445039	0.00289812	0.0596039	0.0387021	0.0437356	0.0143039	0	0	0.0436065	0.0266993	0.049537	0.040038	0.129193	0.0259706	0.00400649	0	0.0410328	0.0347661	0.00289467	0	0	0.0125044	0.0677736	0.0405955	0	0	0.0303068	0	0	0.0335782	0.0178967	0.0582371	0	0.0836199	0.0170689	0.0761505	0	0	0.0560267	0.0509098	0.0414138	0.036252	0.0493984	0.0489751	0.0442884	0.0646893	0	0	0	0.0284044	0.0416056	0.0623196	0.0793547	0	0.038525	0.0395331	0	0.0254802	0.0218428	0.0394481	0.0258395	0.00180432	0.025203	0.0877794	0.0862942	0.000801297	0.0525433	0.0176875	0.0113402	0.0534403	0.00967074	0.127042	0.046095	0	0.0987992	0.0492099	0.0176982	0.0496582	0.00844754	0.00291842	0.054963	0.0739762	0.0190276	0.311298	0	0.0487183	0.0471414	0.0225079	0.0213867	0.0024659	0	0.0267576	0	0.0145655	0.0377127	0	0.0242588	0.0315095	0.00564563	0	0.115395	0.0259204	0.0281517	0.0517636	0.0245229	0.0234965	0.0441252	0.0437194	0	0	0	0.0312769	0.092947	0.351941	0.0718237	0.0128795	0.0828409	0.00258981	0	0.0110834	0.042875	0.0128532	0.0551181	0.0543969	0.0341485	0.0544173	0.0376738	0	0.0204786	0	0	0.0489293	0	0.0516313	0.0140627	0.0377075	0.00384015	0.0316746	0.0448277	0.0419491	0.0339258	0.0410665	0.00685554	0	0.00636091	0	0	0.0700045	0	0.0317503	0	0	0.015227	0.0404826	0	0	0	0.0724983	0.0567293	0.0145474	0.0352771	0.0320996	0	0	0	0	0.0181564	0.0556715	0.036876	0.0449406	0	0.0171757	0	0	0.113079	0.0697326	0.0531415	0.0227644	0.0117972	0.0516035	0.0560414	0.0524659	0.0437822	0.0468226	0.0507235	0.03868	0.0544202	0.0295724	0.0201131	0.00768827	0.0583006	0.0502996	0.291507	0.0330942	0	0.0666037	0.0440425	0.0144695	0.0433669	0.024693	0.0392695	0.0384123	0	0.0405066	0	0.0404362	0.0488516	0.053893	0.0736771	0.0696113	0	0.0682556	0.0569546	0	0	0.0112828	0	0	0.0568031	0	0.0318052	0.00872661	0	0.00940605	0.0259645	0	0.0231703	0.0431407	0.0521465	0	0	0.0449558	0.0471455	0.0350125	0.0176727	0.0441067	0.0675155	0.0750591	0.0491671	0.0391327	0.0589314	0.11446	0.0352893	0.036338	0.0673188	0.0617483	0	0.0321791	0.0203589	0.491767	0	0	0.0115425	0.0504829	0	0.0293809	0.107303	0	0.0407448	0.00433907	0.0175559	0.0362695	0.0494533	0	0.0419756	0.00356768	0.0385624	0.00723023	0.029435	0	0.0159896	0	0.0577555	0	0.0329477	0.0284168	0.05328	0	0.0282827	0.0148285	0	0.013809	0	0.0226716	0.0562254	0.0418113	0.0512596	0	0	0.0259128	0.0419177	0.0337484	0.0699084	0.0581339	0	0	0.044671	0.00163227	0.0996852	0.0483239	0.0237408	0.0650577	0	0	0.0425241	0.0266781	0	0.0319608	0	0	0.038457	0	0.00657404	0	0	0	0	0	0.0710738	0	0.0370759	0.0621429	0.00986359	0.0261747	0.0450589	0	0.0149799	0	0.0269977	0	0.0312172	0	0.0418535	0	0.0408578	0	0.0757476	0	0.0600735	0	0.0288055	0.0604232	0.0910808	0	0.0366824	0	0	0	0.146118	0	0.0267576	0.0433499	0.0214707	0	0	0	0.0628637	0	0
AAACCAATCGTAGTTT-1_1	0	0	0	0	0	0.0182528	0.0212112	0	0.0343973	0.0223317	0.080658	0.0106182	0.0525063	0.0827527	0.037139	0.0544757	0.0691351	0.0421328	0.0865982	0.0882073	0.105981	0.0701634	0.116805	0.0238223	0.025341	0.0622246	0.0739319	0.039441	0.0367714	0	0.0151658	0.016551	0	0.0688978	0.0691068	0.0311298	0	0.0285957	0.0324078	0	0.0305207	0	0.131165	0	0.0477774	0.051655	0.0300134	0.0373595	0.0488682	0.102084	0.0364045	0.0350718	0.00494981	0.0360462	0.0158447	0	0	0	0.0154663	0.0274512	0.0220831	0.060517	0.022016	0.0206864	0.0358735	0.0087556	0.0444015	0.0308977	0.0594271	0	0.0457366	0	0.0490235	0.0108745	0.0401377	0.0271571	0.0478616	0.0341075	0	0.0237898	0.0414792	0.0346489	0.00661453	0	0.0428027	0	0.0437046	0.0492743	0.0082271	0.0387581	0.178992	0.0440368	0.0350883	0.110186	0.0477775	0.0213611	0.0448104	0.066776	0.0550276	0.000117277	0.0338359	0.00337231	0	0.0619609	0	0	0	0.00677756	0	0	0.0104932	0	0.0083033	0	0.164743	0.00858977	0.0100657	0.0367554	0	0.0322511	0.0362385	0.000919564	0.0199172	0.0295609	0.0230338	0.0227789	0	0.0109129	0.00143228	0.0120409	0	0	0.0433718	0	0	0.0385492	0.0423543	0.0463783	0.00104932	0.0396324	0.037256	0	0.0235702	0	0.0342598	0.0352122	0.0407555	0	0.0144937	0	0.0248516	0.0583537	0.038025	0.0578296	0.08951	0.0708814	0	0	0.0726353	0.00235602	0	0	0	0.0339279	0.0270662	0	0	0.017284	0	0	0	0.0525533	0.00483852	0	0	0.0581659	0	0.0551769	0	0	0.063532	0.0446208	0.0271036	0.0485935	0.0908142	0.0795457	0.0883461	0.0531287	0	0	0	0.0421968	0.061433	0.050627	0.0411038	0	0.00254834	0.0224344	0.0245972	0	0.0128459	0.0280407	0	0.0048243	0.0250772	0.03462	0.0390036	0	0.0468753	0.0435364	0.0276552	0	0	0.0454205	0.0671189	0	0.0126166	0.0154929	0.047436	0.0989507	0.00784339	0	0.0639032	0.0517391	0.0201236	0.242952	0	0.0213161	0.0488512	0	0.0760376	0.0210388	0.0472193	0	0	0.0300055	0.0694136	0	0	0	0.00230554	0	0.0878729	0.00669777	0	0.025265	0.00462477	0.0359134	0.030361	0.045782	0.0299563	0	0	0.0524556	0.0469678	0	0.0742309	0.062299	0.341028	0.0202719	0.0103399	0.00828524	0.0649858	0.0250511	0.103013	0.086359	0.0457698	0.0253215	0.0285382	0.00983045	0	0	0	0.016109	0	0.0917091	0.00798231	0.0181901	0.00145494	0.021946	0.0203568	0.0060719	0.0133293	0	0.00406902	0.0322009	0	0	0	0.0697047	0.00867436	0.0090546	0	0	0.0323321	0.0333578	0	0	0	0	0.11003	0.275923	0.0237845	0	0	0.0149437	0	0	0.0345957	0.0580094	0	0.035485	0	0.023085	0	0	0.198383	0.0431225	0.0482015	0.0741227	0	0.0329164	0.0140298	0.0216144	0.0796333	0.0488893	0.0916085	0.0528398	0.020037	0.0316461	0.00588265	0.108584	0.0157513	0.0302046	0.0649562	0.0207831	0.0487933	0.0462532	0.0223412	0.0102723	0.0438316	0	0.0442423	0.0282842	0	0.024363	0	0.0348523	0.0855777	0.0303043	0.0462075	0.0561709	0	0.047759	0.058476	0	0	0.00210903	0	0	0	0	0	0	0	0.00827165	0.028356	0	0.0442058	0.0183768	0.0302325	0	0	0	0.0771211	0.0958705	0.0193203	0.0167467	0.0801218	0.0633055	0.0804834	0.0778236	0.0846148	0.162896	0.081108	0.0119997	0.0632044	0.0407986	0	0.0176864	0.00799429	0.605295	0.00125335	0	0.0135012	0.0189055	0	0	0.0640653	0	0.00330424	0	0.00495063	0.0893998	0.0129924	0.00171	0.0586184	0.0175686	0.0201994	0	0.0128731	0	0.0134912	0	0.040603	0	0.0591983	0.0465949	0.0449036	0	0.0193412	0	0	0.0779433	0	0.0140863	0.0448023	0.0278473	0.0535436	0	0.00789087	0.114838	0.0495218	0.0124945	0.0647393	0.0357801	0	0	0.0370259	0.086627	0	0.0336196	0	0.0514915	0	0	0.00289896	0.031726	0	0.0247103	0	0	0.0285851	0.0161595	0.00120103	0	0	0	0.0269465	0	0.0279935	0	0.00233182	0	0.0265827	0	0.0326335	0.000437216	0	0	0.0448835	0	0	0	0	0	0.0443337	0	0	0	0	0	0.0131249	0	0.0745715	0	0	0	0	0	0.00131165	0	0	0.034398	0	0	0	0	0.070814	0	0
AAACCAGGTACTTACA-1_1	0.0146905	0	0.0108747	0.0155741	0	0.0278742	0.0589117	0.00335782	0.0584955	0.0516339	0.0389599	0.0280513	0	0.0452409	0.0599573	0.0241189	0.158897	0.0925975	0.0508035	0.0412779	0.251312	0.0572904	0.0455755	0.0371405	0	0.00121721	0.072518	0.0237902	0.0302758	0	0.0230797	0.034795	0	0.0361897	0.0428915	0.0150985	0	0.038607	0.0648559	0.0413296	0.0717571	0	0	0.0245715	0.0545675	0.0347794	0.0215757	0.0351143	0.126893	0.0603358	0.0823119	0.0581347	0.0272823	0.0362672	0.034575	0	0	0	0.0190783	0.0448657	0.0291255	0.0602271	0.0232225	0.0318181	0.0421947	0.0227352	0.0659361	0.0498062	0.0579782	0	0.0625941	0.0129853	0.10279	0.0431404	0.0558355	0.0348489	0.0352002	0.0933154	0	0.0710144	0.0589403	0.0362336	0.00681419	0	0.0227491	0	0.0752437	0.0421668	0.0147686	0.00556305	0.155741	0.016368	0.0302233	0.0598198	0.0544786	0.0727777	0.0916085	0.0368959	0.043655	0.0139312	0.0634746	0.00317902	0.00733337	0	0	0.0984027	0.00954091	0.0212272	0.0622096	0.038744	0.0231046	0	0.0107395	0	0.00603358	0.0620074	0.0831293	0.106901	0	0	0.0898382	0.00189554	0.0860689	0.0394788	0.0450903	0.0363764	0.0111132	0.0866737	0	0.00514166	0	0	0.019529	0.023085	0	0.0206684	0	0.0423276	0.0712512	0.0405225	0.026136	0	0.0276622	0.00879428	0.0544958	0.0290598	0.0770479	0.0136964	0.0495803	0	0.0251305	0.0519995	0.0805835	0.0477412	0.232853	0.0516264	0	0	0.0439244	0.027599	0.0127365	0.143757	0	0.0160895	0.0598728	0.0495147	0	0.0282128	0.0328375	0.0264428	0	0.0682494	0.0273211	0.0219307	0	0.0822506	0	0.0873103	0	0	0.0618644	0.0539253	0.0571004	0.0784398	0.0475697	0.0493256	0.0478254	0.0605992	0	0	0	0.031586	0.0683043	0.0751319	0.0869046	0	0	0.0637513	0.0206777	0.0316506	0.0121636	0.0383053	0.112408	0.00225219	0.0271856	0.0966654	0.101367	0	0.0678788	0.0308417	0.017004	0.0543397	0	0.216122	0.0662195	0	0.108629	0.048068	0.0209736	0.0477599	0.0214209	0	0.0576195	0.0704105	0.019937	0.283596	0	0.0393344	0.0488656	0.00304302	0.0286508	0.110126	0	0.0886674	0	0.016939	0.0327278	0	0.048073	0.0364863	0	0	0.134313	0.0107388	0.0700944	0.0676308	0.0563911	0.0399255	0.0453376	0.0450089	0	0	0	0.0304584	0.0786035	0.0285414	0.0575985	0.0408049	0.140112	0.0172133	0.0107644	0.00115862	0.0449542	0.0115389	0.0627756	0.0584324	0.0386722	0.047076	0.0494983	0	0.0311072	0	0	0.0561385	0	0.0469758	0.0115238	0.0422181	0.00330227	0.0221042	0.0510444	0.0183807	0.0461537	0.0588095	0.0222222	0.0501705	0.0212278	0	0.00285199	0.10763	0.0263729	0.0330817	0.00236611	0	0.0266563	0.0376451	0	0	0	0.124964	0.0709653	0.0264714	0.0386499	0.0460031	0	0	0.116299	0	0.0251942	0.0531635	0.244941	0.0687695	0	0.0265643	0	0	0.0673415	0.0608254	0.0450392	0.0178093	0.00685622	0.0595423	0.00746182	0.066661	0.0504747	0.0462713	0.0513483	0.0285125	0.0437216	0.016381	0.0301355	0.0015538	0.0436101	0.0290988	0.342078	0.0407941	0.0424974	0.0583879	0.0480611	0.052742	0.0352626	0.0235892	0.0351292	0.0269472	0.00944386	0.0371516	0	0.0341403	0.0745016	0.0746275	0.185055	0.0624206	0	0.0517713	0.055198	0	0.0921068	0.0151164	0	0.0618442	0	0	0.0231212	0	0.0832109	0.0399781	0.0545401	0	0.0283119	0.0395283	0.0516903	0	0	0.0378354	0.0454932	0.0473263	0.0158778	0.037569	0.0620417	0.0667435	0.0493254	0.0352517	0.069448	0.0882267	0.0560603	0.0516501	0.0654167	0.0597404	0.0305561	0.0276923	0.0520548	0.301719	0.016964	0.0519412	0	0.0206396	0	0	0.0870728	0	0.00750151	0	0.0141792	0.0422004	0.12466	0	0.0462992	0.00341778	0.0303778	0	0.00887052	0	0.0079948	0	0.0504256	0.0407382	0.0225471	0.0264359	0.171184	0.00817196	0.0352144	0	0	0.0629591	0	0.00480142	0.0541168	0.0158205	0.0560848	0	0.0378174	0.0218756	0.0381783	0.0367435	0.0629088	0.0590799	0	0	0.0466197	0	0	0.0572362	0	0	0.0193075	0	0.0589574	0.0484674	0.0482686	0.0434717	0	0	0.0433836	0	0.0125918	0.258882	0	0.0879095	0.0281217	0	0.167611	0	0.0402239	0.000233182	0.0824064	0	0.0626129	0	0.00676629	0	0.0308156	0	0	0.00386936	0.00887151	0	0.0859129	0	0	0	0.110047	0	0.0406018	0	0.0959776	0	0.01539	0.0613851	0.0066107	0	0.214586	0	0	0.00114769	0	0	0	0.036484	0.0540352	0	0
AAACCAGGTGGTTACT-1_1	0	0	0.0759802	0	0	0.0373396	0.0324164	0.064638	0.0526024	0.0552129	0.0400778	0.0375747	0	0.0417918	0.0585382	0.0281709	0.210793	0.0706315	0.0562977	0.0401813	0.490425	0.0575571	0.0384267	0.035728	0.0625393	0	0.072087	0.0297917	0.0345103	0	0.0273439	0.0416905	0	0.0410006	0.0453456	0.0226186	0	0.051802	0.0552607	0.0293132	0.0814755	0.0150402	0	0	0.0458568	0.0326177	0.0486424	0.0309171	0.0455704	0.0474442	0.0831027	0.0573323	0.0104932	0.0408395	0.0280693	0	0.10421	0	0.0230343	0.0490537	0.0339479	0.0565971	0.0286627	0.0313082	0.03795	0.0313667	0.0705888	0.0670836	0.0511179	0	0.0590355	0	0.106622	0.0481897	0.0634223	0.0423867	0.0395887	0.0934377	0	0.065116	0.0650149	0.048547	0.00592206	0.0460201	0.0260192	0	0.0780921	0.0470224	0.0206515	0.0682057	0.119125	0.0226294	0.0372861	0.059905	0.054587	0.0269075	0.0900288	0.0422	0.0556927	0.0278625	0.0731664	0.00483929	0	0	0.0144952	0	0.00539216	0.0156366	0.0505671	0	0.0243795	0	0.0297276	0.0160396	0	0.00290393	0.0306245	0.124901	0.0139909	0	0.098497	0.000936488	0.100668	0.0321095	0.0429879	0.0564664	0.000457884	0.109549	0	0.0259706	0	0	0.0453539	0.00594614	0	0.0271657	0.0630545	0.0410854	0.0511095	0.0550243	0.0327228	0	0.0372786	0.0254085	0.0562355	0.0275707	0.089206	0.0176313	0.0158709	0.046128	0.0329672	0	0.0613443	0.0440256	0.15196	0.0285939	0	0	0.0442467	0.0366271	0.0243876	0	0	0.0323102	0.0240109	0	0	0.0026134	0	0	0	0.0528157	0.0131942	0.0324239	0	0.0799097	0	0.0706934	0	0	0.0735593	0.0608685	0.0580166	0.0595784	0.048141	0.0509953	0.0484549	0.0647074	0.026183	0	0	0.0274783	0.0768084	0.0833574	0.0969194	0	0.00314795	0.0484208	0.012993	0.0389958	0.0211746	0.0346794	0.04617	0.00239936	0.0248161	0.127147	0.117335	0	0.0987907	0.0339485	0.0115299	0.0374007	0.0180936	0.268888	0	0	0.0720515	0.0340874	0.0327115	0.0541448	0.0338326	0.0119032	0.0530084	0.0657922	0.0356069	0.249528	0	0.0350172	0.0528044	0.0159759	0.0283761	0.143914	0	0	0.0136849	0.0321791	0.0379036	0	0.0289363	0.00356768	0.0130647	0	0.0926248	0.0185975	0.0360066	0.0565927	0.129299	0.048639	0.031378	0.0494667	0.000778526	0	0	0.030393	0.0283316	0.135782	0.0521953	0.00467116	0.159717	0.0349847	0	0.0245059	0.0478869	0.0143108	0.0694166	0.061589	0.0409897	0.0520896	0.0497803	0	0.0400433	0	0.00762136	0.105223	0	0.0428228	0.00633338	0.0419225	0	0.0191725	0.0514265	0.0289329	0.0396044	0.0342936	0.0102483	0.0066894	0.0142169	0	0.0122689	0.0798981	0.0470794	0.0327714	0.014567	0	0.0266324	0.0424073	0	0	0	0.186397	0.0889028	0.00777449	0.0454704	0.0159306	0.0362015	0	0	0.0261863	0.0319353	0.0660494	0.157997	0.0644469	0	0	0	0	0.209308	0.0637816	0.0536973	0.00926898	0.00356564	0.0671468	0.0110373	0.0526038	0.054062	0.0535587	0.0485118	0.0296583	0.0554417	0.0182215	0.035932	0.00938332	0.0292771	0.0301481	0.294892	0.0279658	0.0379941	0.0534238	0.0519989	0.049097	0.0390897	0.0224854	0.046668	0.0316771	0	0.0441944	0	0.0328287	0.0465781	0.0352991	0.205142	0.0619312	0	0.0708739	0.0580166	0	0.0937391	0	0	0.042563	0.0589017	0.0197622	0.0412491	0	0.0911857	0.0497339	0.0465848	0	0.0312959	0.0472606	0.0214426	0	0	0.055419	0.0461307	0.0424254	0.0451805	0.0239717	0.0646143	0.063285	0.0533664	0.034092	0.0683479	0.0420147	0.0612616	0.0796166	0.0567931	0.0588782	0.0337461	0.0330764	0.0488852	0.242231	0.000408068	0.0105588	0.000489682	0.0418927	0	0.0982424	0.0862111	0	0.023219	0.00873486	0.00258294	0.050467	0.154131	0	0.0416831	0	0	0	0.0225008	0.0394806	0	0	0.0504953	0.041911	0.0189671	0.0289908	0.10381	0.0121149	0.0313328	0.032087	0	0.060063	0.0702387	0.0149766	0.0556908	0.0302867	0.0573035	0	0	0.0319775	0.0420779	0.028481	0.0640778	0.0597335	0	0	0.0180633	0.156348	0	0.0419106	0	0	0	0	0.0401409	0.0300566	0.10295	0.0631011	0.0180917	0	0.0497148	0	0.0241975	0.132964	0	0.103416	0.0589297	0	0.216696	0	0	0.0103766	0.118503	0	0.0577071	0	0	0	0.052045	0	0	0.0228882	0.00369646	0	0.0499082	0	0.0442025	0	0	0.0190136	0.0143181	0.0412732	0.0931095	0	0.0206803	0	0.0810073	0.0728799	0.64979	0	0	0.0736818	0	0	0	0	0.0560016	0	0
AAACCAGGTTTACTGA-1_1	0.0638585	0	0.066584	0	0	0.0526058	0.0855569	0	0.0568666	0.0504197	0.0388815	0.0310515	0	0.0500184	0.0810039	0.0338516	0.207945	0.0682509	0.054199	0.038737	0.560729	0.0616942	0.0340847	0.0431512	0.0462225	0.0219517	0.0678189	0.0361753	0.0359751	0	0.0316292	0.0371053	0	0.0411823	0.0435935	0.0268596	0	0.0482097	0.0784365	0	0.0771678	0	0	0	0.0512919	0.0327298	0.0335925	0.0375486	0.0687303	0.0229351	0.0753188	0.056514	0.0170647	0.0371654	0.096852	0	0.0367917	0.0255065	0.027166	0.0465337	0.0322693	0.0580447	0.0326242	0.0373562	0.0506835	0.0125692	0.0693007	0.0820026	0.0611979	0	0.0508463	0	0.0941568	0.0522424	0.0616629	0.033514	0.0330996	0.0842356	0	0.0734947	0.0671237	0.0554996	0.0130931	0	0.0273989	0.0237596	0.0715124	0.04672	0.00234422	0.0270657	0.0885293	0.0426838	0.0442027	0.0546165	0.0557745	0	0.084688	0.0361783	0.051471	0.0234307	0.0686854	0.0027441	0.00443441	0	0	0.0450624	0.0145813	0.0190769	0	0.0736137	0.0497396	0.0725079	0.0343355	0.0921901	0	0.0499524	0	0.107544	0	0	0.0973994	0.0215956	0.0771137	0.0469927	0.0502477	0.0399615	0.0151197	0.103337	0	0.0066894	0	0	0.050717	0	0.0115163	0.0141393	0.00934847	0.0729045	0.0612699	0.030501	0.0444419	0	0.0335109	0.0443961	0.0612035	0.0352461	0.0950122	0.0234992	0.0413825	0	0.0343618	0.0180133	0.0516713	0.0523611	0.171643	0	0	0	0.0333848	0.0205508	0.0428773	0	0	0.0144718	0.080674	0.0336438	0	0.0170861	0.0204308	0	0	0.0211612	0.0228907	0	0	0.0889191	0.0758307	0.0835149	0	0	0.0655597	0.0654148	0.048166	0.0681222	0.0467832	0.0459256	0.0478646	0.0636717	0.000299805	0	0	0.0452327	0.057655	0.0727045	0.0888279	0	0	0.0661857	0.00854886	0.0356882	0.0231556	0.0573385	0.0133788	0.0154838	0.0316294	0.113623	0.0995214	0	0.0867407	0.0329404	0.0148927	0	0.0154845	0.220507	0	0	0.0873904	0.0161873	0.01636	0.0335814	0.0347335	0.01351	0.0546708	0.0695417	0.00457036	0.254495	0	0	0.055858	0.0154774	0.0364592	0.0904512	0	0	0.0374257	0.0295308	0.0312206	0	0.0265353	0.01538	0.00582298	0	0.101424	0	0	0.0716654	0.0938168	0.0232907	0.0367415	0.0494306	0	0	0	0.0366504	0.100015	0.252676	0.0671563	0.0272484	0.159055	0.0294032	0	0.0122202	0.0443323	0.0138345	0.074198	0.0534642	0.0428269	0.0530712	0.0674187	0	0.00636361	0	0	0.0829155	0	0.0342689	0.0133975	0.0464774	0.00195314	0.0289854	0.0709398	0.0308429	0.0436458	0.100782	0.0246007	0.0924711	0.0264187	0	0.000887884	0.0697796	0.0317244	0.0464408	0.0321791	0	0.0131463	0.0367448	0	0	0.0894544	0.0800343	0.0566219	0.00104932	0.029156	0.0299056	0	0.064334	0	0.00172555	0.0499327	0.0663405	0.125768	0.0708564	0	0	0.124869	0	0.0548732	0.0672781	0.0537692	0.0187128	0.0130197	0.0617842	0.0157398	0.0547305	0.0505543	0.0607919	0.0449413	0.0352547	0.0698046	0.0322374	0.0440857	0.0143272	0.0440022	0.0442406	0.296449	0.03881	0.0722281	0.0575242	0.0343219	0.0293809	0.0450134	0.0186561	0.0373969	0.0303844	0.0172013	0.0390853	0	0.0348898	0.0423225	0.142581	0.13079	0.0644335	0	0.0631539	0.0560938	0	0.0549143	0.0089244	0	0.0712225	0	0	0.0284763	0	0.0889822	0.0324343	0.0165451	0.0172263	0.0367917	0.0460049	0.0420031	0	0.0809024	0.0269375	0.0466072	0.0336015	0.0385026	0.0387795	0.062534	0.0660838	0.0494512	0.0352417	0.0668592	0.124911	0.0624174	0.0773601	0.0603683	0.068469	0.0479748	0.0287344	0.0471328	0.107717	0.0190043	0.0429565	0.064568	0.0582105	0	0	0.0941869	0	0.0237548	0.0254389	0.0186321	0.0465233	0.14541	0	0.0461998	0.0248838	0.0214061	0.00254424	0.0136736	0.000131165	0.00804477	0	0.0565066	0.0125918	0.0269736	0.0291982	0.102526	0	0.039505	0.0196333	0	0.00348374	0.000131165	0.0321473	0.0608437	0.0371746	0.0585227	0	0	0.0187099	0.042345	0.0417191	0.0668663	0.0596921	0	0	0.000374756	0.0774163	0	0.0566632	0	0.0226353	0	0	0.0230494	0.0327753	0.0545062	0.0608289	0	0.0420776	0.0445597	0	0.0103415	0.32334	0	0.105748	0.0716474	0	0.159356	0	0.045587	0.0240177	0.0855544	0	0.0638876	0.0363326	0	0	0.0277091	0	0	0.0577781	0	0	0	0	0.0758788	0	0.103489	0	0.0345429	0	0.0658272	0	0.0186691	0	0.0758657	0.048841	0.189927	0	0	0.100702	0	0	0.0458702	0.112035	0.0559791	0	0
AAACCAGGTTTATCGA-1_1	0.0119922	0	0.000858533	0	0	0.0276105	0.0320417	0	0.0494076	0.045235	0.0394766	0.0296764	0	0.0630625	0.0510209	0.0269319	0.0484485	0.0908521	0.0888973	0.0400993	0.381689	0.0578997	0.0489096	0.0302356	0.0396118	0.0288772	0.0795145	0.026161	0.0481861	0	0.0252893	0.0484009	0	0.0409674	0.0470769	0.0264807	0.0755509	0.0429043	0.0229841	0	0.0721559	0	0	0	0.0491903	0.0369598	0.0493036	0.0482875	0.0555389	0.0496927	0.0684917	0.0556622	0.0148812	0.0451682	0	0	0.0303646	0	0.0207352	0.0534985	0.0382624	0.0606923	0.0232954	0.027252	0.0383346	0.024721	0.0566632	0.0406325	0.0551697	0.0839454	0.0369086	0.0070829	0.0968226	0.0255387	0.0646554	0.0404292	0.0445009	0.0804965	0	0.0611784	0.0638106	0.0539435	0.0113343	0	0.0320209	0.00517164	0.0778359	0.0403692	0	0.0278319	0.105097	0.0442577	0.0325301	0.0556781	0.0560809	0.0223355	0.0987412	0.0386757	0.0439892	0.0135671	0.0495062	0.00594729	0.00497981	0	0	0.0419144	0.0094014	0.00779248	0	0.0364033	0.0339704	0	0.0236416	0	0.170514	0.0487811	0.0392523	0.108028	0	0.004259	0.06141	0.00430446	0.0709369	0.0444345	0.0466823	0	0.00694458	0.104029	0	0.00941763	0	0	0.0538067	0	0	0.0200006	0.0762186	0.0375285	0.0514422	0.0283935	0.0308735	0	0.0625557	0.00552141	0.0493276	0.0418553	0.035383	0.00976142	0.0048531	0.0258972	0.017772	0.042031	0.103378	0.0541174	0.176635	0.0445435	0.0126872	0	0.0423295	0.0260152	0	0	0	0.0152588	0.00314795	0.029053	0	0.0063949	0	0.00510668	0	0.0266264	0.0304302	0	0.000235273	0.0892269	0.0690451	0.140647	0	0	0.0587752	0.0616391	0.065149	0.0888759	0.050183	0.0552312	0.0471073	0.0602897	0.00244841	0	0.0939723	0.0420418	0.0622769	0.0680879	0.087639	0	0.0528407	0.0567261	0.0216962	0.0270656	0.0140976	0.059915	0.334077	0	0.0218664	0.0794451	0.0781698	0	0.0665027	0.0323917	0.0194377	0	0.0120246	0.105157	0.0354894	0.0348696	0.193753	0.0636226	0.0105399	0.0253235	0.0317127	0	0.0546146	0.072314	0.0201003	0.285834	0	0.0873932	0.044734	0.0774134	0.023768	0.0440714	0	0	0.0467384	0.0396492	0.0339536	0	0.0233162	0	0	0	0.117284	0.00493403	0.0371758	0.0660338	0	0.0155752	0.0264514	0.0420281	0	0	0	0.027603	0.0992863	0.115425	0.0511507	0.0232881	0.110178	0.0290907	0	0.0242545	0.0421204	0.0181715	0.0596517	0.0589236	0.0354029	0.0540901	0.0444517	0	0	0	0	0.0609187	0	0.0489261	0.00654887	0.0461936	0.002081	0.0332302	0.0490665	0.0341559	0.0400073	0.0496041	0.00964207	0.0430876	0.0163526	0	0.0174348	0.0685804	0.0109479	0.0289239	0.00129622	0	0.0142493	0.0448102	0	0	0	0.0433082	0.0782857	0	0.0491431	0.0167175	0	0	0.110703	0.0346042	0.0407644	0.057012	0.108979	0.0853511	0	0.0276136	0	0	0.0462317	0.0704786	0.0311681	0	0.0185821	0.0550012	0.0629979	0.0528463	0.0440487	0.0526512	0.0529851	0.0748272	0.0533653	0.035885	0.0161387	0.0448987	0.0413155	0.0317842	0.483566	0.0488635	0.028419	0.0731602	0.0501136	0	0.046845	0.0150039	0.0354728	0.0474785	0	0.0297775	0.123012	0.0342902	0.0279235	0.00776495	0.180483	0.0544974	0	0.04616	0.0588998	0	0	0.00996333	0	0.0373164	0.00965373	0	0.0469298	0.00183299	0.0504722	0.0132535	0.0313087	0	0.0264363	0.0472331	0.0312818	0	0	0.0272073	0.047887	0.0352315	0.0302047	0.0356697	0.0700388	0.0622436	0.0524126	0.0435592	0.0670583	0.0516684	0.0477542	0.0446141	0.0610927	0.0628912	0.0228332	0.0448288	0.0154044	0.336427	0.0156815	0	0.0494579	0.0407544	0	0	0.112592	0.0370409	0.0377085	0.00555855	0.0360266	0.0468015	0.0466439	0.00322568	0.0436681	0	0	0	0.0241019	0	0.0187378	0	0.0480645	0	0.024994	0.0309751	0.036907	0	0.0344541	0	0	0.032361	0	0.010525	0.0476806	0.0151927	0.0494231	0	0.0352571	0.0324577	0.0435083	0.031754	0.0652683	0.0572498	0.00177299	0	0	0	0	0.049242	0.0411857	0.00217359	0	0	0.0205951	0.03047	0	0.0385565	0	0	0.062369	0	0.0169534	0.0469195	0	0.0364929	0	0	0.0519529	0	0	0	0.0339279	0	0.0539097	0.00192375	0	0	0.0503732	0	0	0.0390215	0.0274731	0	0.0682712	0	0.0590897	0	0.0498426	0	0.0484633	0	0.0451207	0	0	0	0.00545645	0.0744062	0	0	0	0.0695829	0	0	0.0993854	0	0.0576993	0	0
AAACGGGCAAACTTGG-1_1	0.00434717	0	0	0.0255702	0	0.0187424	0.0831584	0	0.0571798	0.0465279	0.0438379	0.0337714	0.0517394	0.0634308	0.0686357	0.0291707	0.116384	0.0756744	0.0661188	0.0462702	0.4516	0.0672952	0.0708677	0.0312262	0.0804827	0.0128017	0.0785466	0.0324961	0.029325	0	0.021548	0.0259949	0	0.0402729	0.0449875	0.0266362	0	0.0466786	0.0427597	0	0.0640314	0	0	0	0.050998	0.0279693	0.0503816	0.0543471	0.0714286	0.0409234	0.0712091	0.0510195	0.00856413	0.0290479	0	0	0.0548924	0	0.019379	0.0491616	0.038808	0.0630449	0.0290807	0.0275309	0.0438999	0.0135396	0.0793945	0.0678628	0.0682697	0	0.0823486	0	0.0852197	0.0372994	0.0648434	0.0403811	0.0411009	0.072411	0	0.0629644	0.0613275	0.051388	0.00245549	0.0421226	0.046628	0	0.0756286	0.0431275	0.0151928	0.0428555	0.0478268	0.0452449	0.0374372	0.0571499	0.0582153	0	0.0938674	0.04349	0.0595047	0.0194988	0.058176	0	0.00509245	0.0697924	0	0	0.0109784	0.0294153	0.013841	0.0361611	0.0183287	0	0.0399471	0	0	0.0865565	0	0.0961343	0.00325289	0	0.0542686	0.00462038	0.0788278	0.0397423	0.0583766	0.0744141	0.00547553	0.124491	0	0.00359391	0	0.0182647	0	0	0.0046957	0.0195767	0	0.0341028	0.0235969	0.0464647	0.0441337	0	0.0408533	0.0371009	0.0565653	0.0386003	0.0836236	0	0.060926	0.0324449	0.040764	0.0396409	0.0776139	0.0538141	0.121021	0.0727177	0	0	0.0402968	0.0234612	0	0	0	0.0828961	0.00080242	0	0	0.0219169	0.0419727	0.0519762	0	0.104844	0.00318682	0	0.00126577	0.0902475	0	0.0873485	0	0	0.0590167	0.0531605	0.0342663	0.0627527	0.0517492	0.0476172	0.0473345	0.0557633	0.0134413	0	0.0120089	0.0378949	0.067707	0.0772086	0.0865393	0	0.0155899	0.0499528	0.0175606	0.0272823	0.0272023	0.0590111	0.142707	0	0.0407542	0.0833183	0.0866832	0	0.0705365	0.0413692	0.014387	0	0.018519	0.109954	0.0472568	0.0677214	0.082223	0.0680205	0.043022	0.0401221	0.0271339	0	0.0501895	0.0745869	0.0377988	0.402588	0.030394	0.033848	0.0425071	0.035021	0.0258378	0.0818468	0	0	0	0.00247339	0.0369224	0.0374756	0.0275313	0.00689552	0.0273266	0	0.109564	0.0323726	0.00794484	0.0608252	0	0.0164393	0.0288886	0.0512208	0	0	0	0.0419381	0.0782826	0.330955	0.0747342	0.0140981	0.106478	0.0122793	0.0112242	0.0349117	0.0375927	0.0144899	0.0722239	0.0617628	0.0382444	0.047192	0.0485637	0	0.0608604	0	0.0118739	0.0573433	0	0.0500507	0.0026514	0.0227096	0.00280406	0.020728	0.0589301	0.0345096	0.0367814	0.0129734	0.0259881	0.00150839	0	0.106131	0.0165738	0.10703	0.00426723	0.0143576	0	0	0.0174747	0.0352763	0	0	0	0.0800343	0.0551181	0	0.032354	0	0	0.0331078	0	0	0.0329528	0.0617195	0	0.0659191	0	0.0399293	0	0	0.110055	0.0676188	0.0489394	0.015186	0.026671	0.0446417	0	0.0481435	0.0543875	0.0486586	0.0520205	0.030587	0.058573	0.0461533	0.0199909	0.00123093	0.0569053	0.0116666	0.42257	0.0404283	0.0439839	0.0650004	0.0547606	0.047385	0.0463613	0.0275003	0.0388799	0.0279744	0.0210613	0.0364439	0	0.0346275	0.0411566	0.00558237	0.154699	0.0677794	0	0.0457453	0.0577176	0	0	0.00674265	0	0.0389559	0.0577125	0	0.0394761	0	0.0826863	0.0266205	0.0192294	0	0.0308631	0.040299	0.0193439	0.00478023	0.106925	0.0396192	0.0506124	0.0341748	0.0340292	0.0419246	0.0728272	0.081195	0.0533305	0.0275751	0.0653787	0.0788667	0.0482664	0.0423642	0.0771898	0.0679506	0.00822665	0.0406026	0.0285588	0.380257	0.00206949	0.0512854	0	0.0292831	0	0	0.108698	0	0	0	0.0091479	0.0496208	0.0792912	0.00291477	0.038697	0.0234148	0	0	0.0245238	0	0.0279318	0	0.0558728	0	0.0410865	0.0280457	0.143738	0.00670928	0.0310883	0	0	0.0330745	0	0.0226716	0.054574	0.0272374	0.0538556	0.0468695	0.0670724	0.0315507	0.0401052	0.0390576	0.0720035	0.0659682	0	0	0	0	0	0.0688477	0	0.0822216	0	0	0.0410479	0.039095	0.0517081	0.0433376	0	0	0.0483019	0	0.0339069	0	0	0	0.038405	0	0.0706541	0	0	0	0	0.0199953	0.0383444	0.0226915	0	0	0.0438698	0	0	0	0.055113	0	0.0138379	0	0	0	0	0.0352571	0.0119741	0	0.0660371	0	0	0	0	0.0283316	0	0	0	0.0470554	0	0	0	0	0.0604748	0.114638	0
AAACGGGCAACTGTTC-1_1	0	0	0.0532767	0	0	0.0581107	0.0442587	0	0.0622805	0.0585819	0.036807	0.0394233	0.0144483	0.0589918	0.0513564	0.031095	0.264068	0.0837262	0.0294752	0.0417764	0.223242	0.058386	0.0457461	0.0407095	0.0725079	0.00247639	0.0701093	0.0255997	0.0457439	0	0.027564	0.034266	0	0.036591	0.0473107	0.0206706	0	0.0438197	0.04955	0	0.084783	0.0170514	0	0	0.0472802	0.0330337	0.0505254	0.0448702	0.0720282	0.0951881	0.0704417	0.0501666	0.0252472	0.0209528	0	0	0.037218	0.00347082	0.0210792	0.0492536	0.03278	0.0599599	0.0281857	0.032544	0.0428285	0.00525787	0.05931	0.0363417	0.0454485	0.021586	0.0591952	0	0.105301	0.027874	0.0689724	0.0294419	0.0415765	0.0880648	0	0.0828696	0.0672043	0.0382537	0.0171799	0	0.0392078	0	0.0779881	0.0494248	0.00629591	0.0149569	0.115094	0.0598387	0.032571	0.0515632	0.054185	0	0.0907698	0.0354557	0.0391157	0.010703	0.0725954	0.00669285	0.00612399	0	0	0.00367261	0.00860077	0	9.9935e-05	0.0926628	0.029224	0.0334732	0.0353027	0	0	0.0435345	0.0380475	0.120086	0.0119972	0	0.0851035	0	0.0866618	0.0426685	0.0391454	0.0653419	0.00663932	0.0824764	0.00459555	0	0	0	0.0287397	0.0171389	0.0121459	0.0103342	0	0.0565474	0.0227523	0.0288268	0.0372317	0.190276	0.0323623	0.0588118	0.0565044	0.0409351	0.073858	0.0108383	0.00413169	0	0.0146905	0	0.0658014	0.0403982	0.219212	0.0898741	0	0	0.0301439	0.0479123	0.0273546	0.187198	0	0.0301679	0.0392568	0.0191501	0	0.00926568	0	0.00433718	0	0.0527719	0.0388053	0	0	0.084561	0.0576425	0.0654245	0	0	0.0697347	0.0616045	0.0381404	0.0432328	0.0467526	0.0460644	0.0438714	0.0626314	0.00679558	0	0	0.0315524	0.0714029	0.0758318	0.082921	0	0.0167891	0.0530771	0.0173755	0.0329395	0.0206758	0.0275836	0.177728	0.00653904	0.0167843	0.111614	0.0986509	0.00867118	0.0594585	0.0295455	0.00663093	0	0	0.193562	0.0582371	0	0.0672157	0.0329455	0.0233229	0.0341251	0.0174356	0	0.0584073	0.0659732	0.0214294	0.304582	0.0351341	0.0217359	0.056616	0.0474816	0.0288	0.114743	0.0657573	0	0	0.0179134	0.0306489	0	0.0383268	0.0355869	0.00638458	0	0.0988158	0.00325958	0.0497677	0.0710201	0.118923	0.0191243	0.0388125	0.0512503	0	0	0	0.0317951	0.102851	0.370829	0.0621329	0.0260806	0.124427	0.016923	0.00412653	0.014756	0.0462538	0.00689398	0.0694384	0.0556514	0.0337007	0.0480684	0.0463241	0	0.00720983	0	0	0.057149	0	0.0354886	0.00338218	0.0454044	0.00306418	0.027045	0.0486052	0.0236155	0.0419987	0.0425928	0.010843	0	0.0159162	0	0.00223316	0	0.0360965	0.034746	0.00193404	0	0.0192276	0.0431338	0	0	0	0.0614328	0.0827639	0.0387294	0.00449708	0.0212487	0	0	0.1149	0.00893086	0.0390791	0.0667614	0.04617	0.0551479	0	0	0	0	0.103512	0.0597954	0.0524803	0.0416229	0.00299514	0.0548033	0.0288757	0.058532	0.0428803	0.0563089	0.0431077	0.0478103	0.0489404	0.0350356	0.0269265	0.0153362	0.0202484	0.0343793	0.390448	0.0402399	0.0689489	0.0605725	0.0587849	0.0949909	0.0333532	0.0334828	0.046102	0.0267055	0	0.0365553	0	0	0.00798648	0.0694648	0.159834	0.0640997	0	0.0498026	0.0558988	0	0	0	0	0	0	0	0.0513442	0.00282917	0.079958	0.0285112	0.00651553	0	0.025482	0.0461425	0.0179449	0	0	0.0504872	0.0454211	0.0353619	0.0292658	0.0356683	0.0604626	0.0619635	0.0487809	0.0444195	0.0649104	0.0596013	0.0590043	0.065811	0.0545499	0.0618994	0.0213221	0.029721	0.0434439	0.291266	0.0236388	0.0419727	0.0585519	0.0430131	0	0	0.0834395	0	0.0386015	0	0.0242285	0.0467921	0.153765	0	0.0411392	0	0.0282267	0.00306171	0.00877316	0	0	0	0.0526964	0.0397506	0.0341161	0.0254942	0.107881	0	0.0329023	0	0	0.0113326	0	0.0463608	0.0562223	0.0581071	0.059311	0	0.0173347	0.00759422	0.040199	0.0379144	0.0671249	0.0605465	0	0	0.00209864	0.0473359	0	0.0626553	0	0	0	0	0.051381	0.0306369	0.105515	0.0506355	0	0	0.0409982	0	0.0093048	0.268475	0	0.125802	0.0350892	0	0.188971	0	0	0	0.191186	0.0286231	0.0474206	0	0.0259435	0	0.0319005	0	0	0.00170514	0.021511	0	0	0	0.0300367	0	0.109129	0.083022	0.0332989	0	0	0	0.0378629	0	0	0	0.230325	0	0	0.0261018	0	0	0	0	0.0603787	0	0
AAACGTTCAAACTGGC-1_1	0.139859	0	0	0.0445684	0	0.0328033	0	0	0.0291119	0.0394562	0.109486	0.0206227	0.00714343	0.0654428	0.0327439	0.0680313	0.0592115	0.0343978	0.065152	0.0526663	0.104932	0.0674479	0.118857	0.0230632	0	0.0146905	0.0606221	0.0688651	0.0354664	0	0.0120214	0.0136852	0	0.105453	0.0997485	0.0395875	0	0.0740447	0.0214908	0.0693904	0.0432552	0	0	0	0.0281995	0.0352538	0.0424758	0.0249568	0.0556888	0.482611	0.042158	0.0246858	0.0313311	0.0418356	0.0087618	0	0	0.0429413	0.0181428	0.0221168	0.0201812	0.0358401	0.0192356	0.0138654	0.0231615	0.00943258	0.0537619	0.116973	0.0637019	0	0.0442538	0.010362	0.0436954	0.0175202	0.0326528	0.0304591	0.0653823	0.0277579	0	0.0286867	0.0549714	0.0420441	0.0104125	0.0147654	0.0309299	0	0.0346206	0.111188	0.00425309	0.0269158	0.151157	0.00977523	0.0422961	0.0750995	0.0263277	0	0.0462118	0.108044	0.0804044	0.0345596	0.0493285	0	0	0	0	0	0.00363319	0.00500576	0	0	0.00431495	0	0.0138236	0.0574127	0	0.0422656	0.0161284	0.0332563	0.00587618	0	0.0442208	0.00695032	0.0356917	0.0153686	0.0188612	0	0	0.000818468	0	0.0158185	0	0.024495	0.0395826	0.056963	0	0.0280666	0	0.0301602	0.0267192	0.0582224	0.0309912	0	0.0302022	0.0185629	0.0267197	0.017841	0.0990416	0	0.0588274	0	0.0323429	0	0.0640237	0.0518548	0.0760279	0.313536	0	0	0.0419772	0.0136015	0	0	0	0	0.0166965	0	0	0	0.0459848	0	0	0.0744579	0	0	0.00323736	0.0419036	0	0.0600567	0	0	0.0724315	0.0675042	0.0143559	0.0275106	0.0936194	0.110263	0.0866918	0.0553134	0	0	0	0.0663628	0.0799098	0.0602991	0.0414057	0	0	0.016894	0.0132708	0.0433186	0.0147281	0.0287887	0	0.00341668	0.0217504	0.0429436	0.0448718	0	0.0769873	0.0521847	0.0111506	0	0	0	0.0694798	0	0.0215853	0.0262021	0.216032	0.128831	0.0232016	0	0.0741246	0.0339397	0.0147837	0.139839	0	0.0777095	0.0798733	0.0174711	0.0473842	0	0	0	0.00231724	0.00429721	0.149185	0	0.0694506	0.0501274	0.0138185	0	0.0418678	0.0459691	0	0.0310078	0	0.013816	0.0160259	0.0360417	0	0	0	0.0257044	0.0343587	0	0.0925774	0.0302271	0.86033	0.0295372	0.00786399	0.0235003	0.103747	0.0415573	0.0619032	0.0726434	0.0326051	0.022225	0.0195862	0	0.0307349	0	0.000276136	0.0271657	0	0.207747	0.0129197	0.0159615	0.00832841	0.0250676	0.0179136	0.00358419	0.0225002	0	0	0	0	0	0.0100089	0.0710538	0	0.00328335	0	0	0.0289457	0.0327834	0	0	0	0	0.0904066	0	0.032254	0.00605743	0	0.0223251	0	0	0.0769818	0.0737319	0.0653575	0.0644078	0	0.0018225	0	0	0.212579	0.0309858	0.0430987	0	0.0284742	0.0417967	0.0288757	0.0249615	0.0724956	0.0443175	0.077384	0.120213	0.0164116	0.0566382	0.00586109	0.0114012	0.007449	0.0074919	0.0531429	0.010035	0.0900665	0.0447645	0.00823888	0.0330811	0.0585473	0.00637767	0.0663276	0.0177294	0.017651	0.0240923	0	0.0490556	0.0591116	0.0320252	0.075326	0.0401154	0	0.0453555	0.0460474	0	0.00687886	0.0150645	0	0.00544334	0	0	0.0326736	0	0	0.0110131	0.0124942	0	0.0135329	0.0155677	0.00694983	0	0	0.0111378	0.0785845	0.0449386	0.049525	0.00944528	0.0445832	0.0403818	0.0888549	0.0822585	0.0669852	0.0582162	0.0325017	0.0161542	0.0362843	0.0287391	0	0.0206342	0.0200236	0.472395	0.148362	0.0386936	0	0.0175627	0	0	0.0394021	0	0	0.0188026	0.00706272	0.0559906	0.00991211	0	0.0834627	0	0.0174711	0	0.0257786	0	0	0	0.0254481	0	0.0613322	0.0916976	0.139831	0	0.0187899	0.0259568	0	0	0	0	0.0277745	0.0316858	0.0553486	0	0	0.155175	0.0495	0.0247632	0.0480476	0.0291099	0.0176937	0	0.0326788	0.0273989	0	0.0262537	0	0.00322291	0	0	0.00327245	0.00428471	0	0.0171836	0.0256902	0	0.0340769	0	0.0407085	0	0	0	0.0258972	0	0.0265361	0	0	0.026641	0.0179783	0	0.030288	0	0	0	0.0531536	0	0	0	0	0	0	0	0	0	0.0285939	0	0.0190147	0	0.109339	0	0.0460825	0	0	0	0	0	0	0	0	0	0.121271	0	0.0608497	0	0
AAACGTTCAAAGCTCA-1_1	0	0	0.0112563	0.0319766	0	0.0342777	0.0218483	0.0392445	0.0436578	0.0473205	0.0413772	0.0266762	0.0151748	0.0516763	0.0634407	0.0347454	0.203568	0.0913498	0.0851362	0.0460839	0.309024	0.0625411	0.0532568	0.035582	0.0674711	0	0.0696842	0.0269931	0.0432031	0	0.0226184	0.0498382	0	0.0403888	0.0448919	0.027224	0	0.0486577	0.05856	0.01882	0.0715745	0	0	0	0.0471703	0.0372449	0.0624847	0.0537043	0.0426473	0.0475191	0.0813695	0.0548376	0.00951806	0.0260874	0.0229801	0	0.0306925	0.0590847	0.0236171	0.0425856	0.0330758	0.0583466	0.0448597	0.0248745	0.0366161	0.0193503	0.0590855	0.0562372	0.061869	0.0608604	0.117889	0.0144718	0.0942162	0.0319003	0.0563376	0.0470685	0.0411754	0.0827	0	0.0519041	0.0615967	0.036205	0.00895106	0	0.0319709	0.0424599	0.072752	0.0397433	0.00928758	0.00947717	0.0363395	0.0352074	0.0385931	0.062442	0.0515792	0.0801229	0.0902106	0.0388482	0.0521161	0.0237269	0.0609489	0.00576435	0.0102916	0.0169682	0.00112253	0.016964	0.0131377	0.0273855	0	0.00452014	0.0336959	0.0474292	0.0595648	0	0.0503673	0.0410942	0.01881	0.112381	0.00521161	0.00975248	0.0926631	0.00562457	0.0962693	0.0472418	0.0436843	0.108845	0.00631499	0.107996	0	0.00118048	0	0	0.0478606	0	0.0206453	0.00287238	0.00248021	0.0332541	0.0908812	0.0427067	0.0495638	0	0.0451557	0.00139909	0.048892	0.0467364	0.10531	0	0.0251836	0.0258132	0.0568093	0.025067	0.0606465	0.0405565	0.239022	0	0.0181723	0	0.0382371	0.0413788	0	0.15383	0	0.0553952	0.0287945	0.0403332	0	0.00089093	0.0138263	0.033858	0	0.0512417	0.00132136	0	0.00091286	0.0847727	0.0888423	0.10202	0	0.0438615	0.0606813	0.0542581	0.0476451	0.0719683	0.0475253	0.0504772	0.0479318	0.0537251	0.0505671	0	0	0.0423293	0.0801893	0.0713286	0.0926803	0	0	0.0403673	0.0538856	0.0436265	0.0310984	0.0368196	0	0.00383257	0.0203819	0.103067	0.100459	0.00358676	0.0965631	0.0368221	0.0178574	0.0275071	0.0334931	0.189702	0.0392745	0.0509323	0.117256	0.00651194	0.0254725	0.0348151	0.0338326	0	0.0516914	0.0663239	0.0212429	0.134872	0	0.0174487	0.0460643	0.0421301	0.032275	0.0839979	0	0	0.0659321	0.0150152	0.0358524	0	0.0669074	0.0108829	0.0031184	0	0.0992805	0.0121006	0.0551042	0.0638701	0.060705	0.0266753	0.0326289	0.0518258	0.0165183	0	0	0.0371507	0.0539575	0.0602308	0.0836938	0.0164337	0.134478	0.0115202	0.0115661	0.00989201	0.0459566	0.00693338	0.0690552	0.0570795	0.0352578	0.0505534	0.0492884	0	0.0308364	0	0	0.0784851	0	0.0500928	0.00863814	0.0423599	0.00165775	0.013156	0.0488309	0.00543523	0.032688	0.0776018	0.0137111	0	0.0182006	0	0	0.0455704	0.0210913	0.0258719	0.0200399	0	0.0394329	0.0439968	0	0	0	0.0543737	0.0673877	0	0.0321041	0	0	0.0241343	0.0473942	0.00741518	0.031257	0.0681595	0.0960875	0.076843	0	0	0	0	0.201592	0.0583695	0.0506835	0.0183922	0.0197231	0.0542261	0.0469473	0.0458994	0.0563587	0.0512834	0.0493448	0.0340606	0.0496622	0.024634	0.0310555	0.0129349	0.0475306	0.0463731	0.258471	0.0405391	0.0574064	0.0600745	0.0450976	0.0504225	0.0448095	0.0206593	0.0564684	0.0393605	0	0.0352585	0	0	0.0408068	0.0318993	0.0957503	0.06049	0	0.0412982	0.0549238	0	0	0.00429078	0	0	0.0221056	0	0.013026	0.00919149	0.137775	0.0460849	0.0412406	0	0.030181	0.0417749	0.0202108	0.0089775	0.0186779	0.0302503	0.0460726	0.0430909	0.0428103	0.0338808	0.0636829	0.0666831	0.0503029	0.0391879	0.0640886	0.0486464	0.0610848	0.0712155	0.0579285	0.0571864	0	0.0355441	0.0681516	0.178828	0.018742	0.005968	0	0.0331424	0	0	0.0861784	0.043914	0.0130383	0	0.00473538	0.0482991	0.144496	0.0162839	0.0450255	0.0129216	0.0145331	0.00540471	0.00344003	0.200551	0.0497677	0	0.0517981	0	0.0323437	0.0217453	0.141368	0	0.030119	0.00994091	0	0.116642	0	0.0394289	0.0532906	0.0343405	0.0528612	0	0.0666107	0.0198837	0.0380818	0.0314239	0.0598641	0.056008	0	0	0.0480438	0	0	0.0494146	0	0	0	0	0.0371352	0.034858	0.0992771	0.0475901	0.0167891	0	0.0496462	0	0.0140836	0.136561	0	0.00233182	0.0734942	0	0.157491	0	0	0.0373674	0.0512067	0.027632	0.045754	0	0.0315157	0	0.043111	0	0	0	0.0141896	0	0.00504984	0	0.0920776	0	0.0327912	0.0203987	0.0170514	0	0	0	0.0529906	0	0	0	0.220094	0	0	0.0602702	0	0	0.104782	0.0143676	0.0553769	0	0
AAACGTTCAAGGAATA-1_1	0	0	0	0.0360082	0	0.0174886	0	0	0.0272957	0.0199146	0.102378	0.00762555	0.0136008	0.0567846	0.0216056	0.0615184	0.00950382	0.0321391	0.0668026	0.0435256	0.0396118	0.0639946	0.0955448	0.0228334	0	0	0.0637214	0.0764733	0.0237109	0	0.00462334	0.0144083	0	0.0941973	0.106306	0.0561774	0	0.0547376	0.0235693	0.0260637	0.0329354	0	0	0	0.0265283	0.0327111	0.0652733	0.0357572	0.063034	0.477065	0.0334113	0.016933	0.0264343	0.0649682	0.0228751	0	0	0	0.0158251	0.0154279	0.0184886	0.0380161	0.0220525	0.0113409	0.0234563	0.0180415	0.0552667	0.120287	0.044661	0	0.0907204	0	0.0345611	0.0268983	0.0266825	0.0275999	0.0845103	0.0302435	0	0.0141552	0.0391807	0.0327144	0.0175665	0	0.0392301	0	0.0345804	0.159693	0.0448416	0.0297806	0.108466	0.0185978	0.0332239	0.0782605	0.0278457	0	0.0398857	0.0997455	0.0724529	0.0480526	0.0473078	0.00134616	0.00391864	0	0	0.0184214	0	0	0	0.0514973	0.0094929	0.0105981	0.0088234	0	0.0860441	0.0147881	0	0.0241915	0	0.00629591	0.0282017	0.0104029	0.0388024	0.0170912	0.018698	0.0182319	0	0	0	0	0	0.00823059	0.0355019	0.019937	0.00543022	0.0119029	0	0.0776109	0.037929	0.040496	0.0464955	0	0.0161811	0.0546145	0.0178005	0.0207084	0.0398461	0	0.0819124	0	0.0198972	0.0310715	0.138968	0.0559149	0.0819104	0.29255	0	0	0.0371504	0.0254806	0	0	0	0.0205054	0.00395037	0	0.0167891	0	0.0677736	0	0	0.0263641	0.0132136	0.0271773	0	0.0393546	0	0.0509127	0	0	0.0680946	0.0561022	0.0164697	0.032823	0.0916814	0.109719	0.0821241	0.0517216	0	0	0.0824298	0.055134	0.0702358	0.0610348	0.0360369	0	0	0.0227072	0.0455219	0.0250125	0.0238002	0.00296095	0	0.00579044	0.0115909	0.0332013	0.0330917	0	0.0675262	0.125411	0.0301394	0	0	0	0.129403	0	0.0197341	0.0182242	0.168545	0.131708	0.038528	0	0.0528327	0.0336703	0	0.296537	0	0.0745016	0.0601096	0.031191	0.0415226	0.0315845	0	0	0.000568381	0.00382252	0.167808	0.13776	0.0547602	0.0224854	0.00762603	0	0.0204017	0.037195	0.0174786	0.0408583	0	0.00174886	0.0158675	0.0296903	0	0	0	0.0252208	0.0101203	0	0.0795155	0.0285347	0.742089	0.0107388	0	0.023085	0.115753	0.0289046	0.0601813	0.0801393	0.0339534	0.0166691	0.01855	0	0	0	0	0.0139715	0	0.19485	0.0161426	0.0088054	0.00174592	0.0406017	0.0181987	0.00944386	0.0161718	0	0.00229684	0	0	0	0.0119192	0.0860441	0	0.00881766	0	0	0.03675	0.055409	0	0	0	0	0.0899769	0.0124964	0.00439714	0.00293332	0	0.0121576	0	0	0.0787836	0.0746284	0	0.0786714	0	0.0107693	0	0	0.201716	0.0275045	0.0373346	0.0241052	0.00421765	0.0355608	0.074657	0.0273742	0.0673565	0.0554662	0.074523	0.12189	0.0160229	0.0389747	0.00693197	0.0335176	0.00969754	0.0125128	0.0715567	0.0158617	0.09234	0.0428528	0.0208307	0.0127023	0.0544846	0.0245568	0.0760232	0.0208536	0.071541	0.0242559	0.0130761	0.112802	0.0671563	0	0.0233473	0.0447333	0	0.0336581	0.0449799	0	0	0.00890362	0	0.0135756	0	0.0437216	0.0159931	0	0.0478489	0.000255239	0.0295517	0	0.0227571	0.0190305	0.00104932	0	0	0.0147954	0.0778116	0.037837	0.0413698	0.0170663	0.0435152	0.0382752	0.0897438	0.0653489	0.0735117	0.0964953	0.0421178	0.00996359	0.0224076	0.0312584	0	0.0238448	0.0197531	0.56639	0.085636	0.0753541	0	0.00813666	0	0	0.0419812	0	0.0024112	0.0258075	0.0141658	0.0506865	0.00725496	0	0.0771057	0	0.030063	0	0.0233013	0	0.00219857	0.00671563	0.0273704	0	0.0328639	0.133129	0.101802	0	0.0164156	0	0	0.0191396	0	0	0.029516	0.0201523	0.0550226	0	0	0.210006	0.0489211	0.0314691	0.0511012	0.0245012	0.0307921	0	0.0490181	0	0	0.0172309	0	0.0468446	0	0	0.0102975	0	0	0.00953854	0	0	0.0299565	0	0.0115425	0	0	0	0	0	0.0316777	0	0	0	0	0	0.0169689	0.00878804	0.0158483	0	0.0420735	0	0	0	0.0165029	0	0	0	0	0	0	0	0.0230427	0	0	0	0.0391745	0	0	0	0.251836	0	0	0.0070829	0	0	0.106731	0.00476229	0.0547622	0	0
AAACGTTCAGGCAACT-1_1	0.0532154	0	0.0657732	0.0389904	0	0.0407835	0.0632589	0	0.0533319	0.0499532	0.0351876	0.0350101	0.059569	0.0384229	0.0360553	0.021658	0.196162	0.0812691	0.0322931	0.0407246	0.567943	0.0540444	0.0423397	0.0431697	0.062382	0	0.071266	0.0273882	0.0440341	0	0.0246062	0.0429956	0	0.035462	0.0462571	0.0188489	0	0.0442677	0.0815946	0.01882	0.0685677	0	0	0	0.0451889	0.0215729	0.0436545	0.0465812	0.00127417	0.0250337	0.0737169	0.0546139	0.0264237	0.0365974	0.0747639	0	0.0188221	0	0.0250834	0.0523045	0.0396899	0.0595813	0.0364596	0.0340058	0.0408298	0.0202304	0.055328	0.0369547	0.0425216	0.223055	0.049067	0.0224292	0.0982599	0.0621123	0.0678076	0.0383691	0.0373204	0.0786035	0	0.0622807	0.0650934	0.0527157	0.00196269	0	0.0335893	0	0.074848	0.041517	0.0245473	0.0270324	0.0561661	0.0359806	0.031482	0.0550527	0.0580036	0.0674562	0.0906746	0.0340445	0.0426212	0.0198938	0.0548504	0.00502568	0.00597578	0.00752438	0	0	0.00377876	0.0193866	0.0590116	0	0.0416981	0	0.0455951	0.0918903	0	0.0576149	0.0317516	0.116192	0	0	0.0829354	0.00728881	0.0763745	0.0400974	0.0474527	0.0887767	0.00668702	0.0775656	0	0.00747639	0.019937	0	0.0386499	0	0.0120409	0.0181988	0	0.0503981	0.0220101	0.0382618	0.0456194	0	0.0458251	0.0210113	0.0601753	0.0512769	0.0770619	0.00901585	0	0	0.0248781	0.0310715	0.061487	0.0474379	0.19654	0	0.0570447	0.0889822	0.041544	0.0677503	0.0519593	0.186359	0	0.0558325	0.0612925	0.0350866	0	0	0.0154929	0	0	0.111577	0.0162839	0	0.00416433	0.0817153	0.0382651	0.0650131	0	0	0.0582397	0.0490116	0.0442652	0.0765256	0.0444906	0.0406491	0.0416327	0.049487	0.0167391	0	0	0.0325438	0.0472412	0.0750655	0.0835095	0	0	0.0477518	0	0.0393266	0.0194053	0.0416714	0.0859129	0	0.0216101	0.104455	0.0986897	0	0.0368809	0.0267679	0.0121683	0.0145405	0.0384277	0.207915	0.0493929	0	0.0856976	0.0484847	0.0198818	0.0273331	0.0285754	0	0.0557262	0.0650804	0.0272356	0.241343	0	0.0489882	0.0413265	0.0724029	0.0181158	0.127912	0	0	0	0.0398991	0.0279884	0.0380753	0.08158	0.0160396	0.0108627	0	0.0982012	0.000245585	0.0355569	0.0724572	0.10637	0.0124889	0.0475378	0.0484524	0	0	0	0.0346159	0.0682057	0.266107	0.0636143	0.0240666	0.0996852	0.031167	0.00971503	0.0165705	0.0439381	0.0135803	0.0706406	0.0547004	0.0458436	0.0585086	0.0612769	0	0.0415327	0	0	0.0637363	0	0.0449214	0.0122077	0.0535891	0	0.0147959	0.0606882	0.0260089	0.0358847	0.0284747	0.0221989	0.037841	0.0229271	0	0.0361342	0.119247	0.0289612	0.0278915	0.00757155	0	0.0346692	0.0489392	0	0.21546	0.210913	0.0831823	0.0801448	0.0316703	0.0356019	0.0224888	0	0.02171	0.0655824	0.0140842	0.0038369	0.0605405	0	0.0611071	0	0.0238029	0	0	0.0761064	0.0632048	0.0436689	0.0218608	0.0213735	0.062562	0.0189655	0.0519042	0.0465061	0.0490727	0.0445766	0.0346878	0.0715535	0.0175386	0.0285508	0.00546856	0.064977	0.0310846	0.239955	0.020628	0.040049	0.0645433	0.0579719	0.0414204	0.0428664	0.0326788	0.0365405	0.0350937	0.0284815	0.0414444	0	0.0342527	0	0.0478489	0.180445	0.0642852	0	0.0345525	0.0569032	0	0.104349	0.0146281	0	0.0313484	0	0	0.0144372	0	0.0894019	0.0410463	0.0272335	0	0.0356473	0.0408443	0.00372584	0.0235902	0	0.0155149	0.0455256	0.0397584	0.0285387	0.0365593	0.061571	0.06395	0.047639	0.0389503	0.0644203	0.0374397	0.0482528	0.0829981	0.0589876	0.0642246	0.101028	0.030394	0.0268712	0.254581	0	0.0107555	0	0.0188699	0	0	0.0749651	0.0101784	0.0286441	0	0.0156321	0.0455444	0.128288	0	0.0391471	0.0393944	0.0198846	0	0.0308954	0	0.0133163	0	0.0512878	0.0142584	0.028843	0.0261141	0.0949633	0.0153264	0.0253837	0.00820125	0	0.0515005	0.0264953	0.00213043	0.0604536	0.0260177	0.0561767	0	0	0.0171092	0.0414876	0.028349	0.0679801	0.0643414	0.0197923	0	0.024584	0	0	0.0462666	0.00996852	0.0201619	0.0249738	0	0.0317819	0.0174568	0.0651743	0.0419806	0	0	0.045958	0	0.0124401	0.257233	0	0.0965373	0.0951102	0	0.162096	0	0	0	0.0910808	0	0.0557615	0.0223417	0	0	0.031527	0	0	0	0.0153344	0	0.0504328	0	0.0234129	0	0	0	0.0187354	0	0.0668066	0	0	0	0.0406086	0	0	0	0	0.0677466	0	0	0.0924899	0.0896763	0.0558547	0	0
AAACTGGGTACCTAGT-1_1	0.0652076	0	0	0.0835588	0	0.025867	0.00311048	0	0.0493835	0.0357311	0.0537402	0.0310704	0.0024215	0.0592051	0.0503673	0.046182	0.0888323	0.068639	0.050721	0.0673236	0.222062	0.0553748	0.0433167	0.0358647	0.0305876	0	0.0585984	0.0376276	0.0478931	0	0.0293351	0.0647667	0	0.053543	0.0519489	0.0183971	0	0.0515754	0.0586206	0	0.0609786	0	0	0	0.0423393	0.0408486	0.0199945	0.0302317	0	0.0700794	0.064557	0.0413593	0.0299215	0.04068	0.0972193	0.0317419	0.0302991	0.0262329	0.0216607	0.0428423	0.0283944	0.0510876	0.0243475	0.027231	0.036993	0.112819	0.0637252	0.0251421	0.0489436	0	0.0938455	0	0.0795932	0.0360503	0.0548618	0.0221255	0.0450344	0.0649502	0	0.0515385	0.0648701	0.0492109	0.00740045	0.0529906	0.0204728	0	0.0578768	0.0406224	0.00920944	0.0151568	0.0509748	0.0209933	0.042109	0.0611443	0.0471249	0.032304	0.0712055	0.0510865	0.0508736	0.0227579	0.0500898	0.0120913	0.0120464	0.0163284	0.0183997	0.0958377	0	0.0241515	0.0526158	0.0167084	0.0504163	0	0.0308682	0.0912907	0.0776495	0.0973425	0.0441491	0.0787866	0.018398	0.0266033	0.0854824	0.0145607	0.0819212	0.0356768	0.0373561	0.0513291	0	0.0654355	0	0.0206191	0	0.0305942	0.0426723	0.0156398	0.0186516	0.0343625	0	0.0348204	0.0033527	0.024491	0.037062	0	0.0402891	0.00332284	0.04206	0.0321491	0.0796642	0.0299608	0	0	0.0425571	0.00682057	0.0527155	0.0547619	0.141022	0.0371983	0.0152628	0	0.0474607	0.0661664	0.0267033	0	0.035327	0.0363326	0.02219	0	0	0.010414	0.0410468	0	0	0.0267576	0.0197427	0	2.82328e-05	0.0662429	0	0.0448113	0	0	0.0598706	0.0622841	0.0404938	0.0531201	0.0578998	0.0633303	0.0548607	0.0615746	0.0583621	0	0.188994	0.040171	0.0474796	0.0678687	0.0657672	0	0	0.0485231	0.0246898	0.0380036	0.0369708	0.0194072	0.120147	0.00583523	0.0283509	0.0782134	0.0829211	0.00694458	0.110454	0.0467735	0.0261445	0	0	0.115612	0.0520537	0	0.0467392	0.0484075	0.0555799	0.0510795	0.0177006	0	0.0625228	0.0578291	0.00592282	0.159636	0.0302131	0.0180483	0.0550702	0.0889822	0.0638959	0.15446	0	0	0.0340591	0.0598111	0.046049	0	0.0437157	0	0.00610378	0	0.0977365	0.00464379	0.0651177	0.0411376	0.0425557	0.02398	0.0279362	0.0455354	0	0	0	0.0321607	0.0647108	0.165792	0.0574276	0.0296517	0.238306	0.0406778	0	0.0294137	0.0525929	0.0168213	0.0720382	0.0551351	0.0389086	0.0410161	0.042904	0	0.0291101	0.0693861	0	0.0270491	0	0.0688809	0.0205929	0.0429777	0.00443094	0.0109888	0.0550456	0.0260207	0.0231402	0.0580464	0.0208698	0.0636805	0.00135576	0.0601109	0	0.0855194	0.0143757	0.129907	0	0.0321791	0.0303468	0.0484518	0	0	0	0	0.10879	0	0.0156149	0.176071	0	0.00209864	0.221581	0.000746182	0.0311934	0.0600216	0	0.061945	0	0.0233059	0	0	0.145176	0.0520611	0.0434964	0.023289	0.0119194	0.0593895	0.02736	0.0497239	0.0538602	0.0456391	0.0511097	0.0340606	0.0552863	0.026641	0.0347245	0	0.0380522	0.0492277	0.138307	0.0186771	0.0509356	0.0537076	0.0346217	0.0757166	0.0445802	0.0272141	0.0431801	0.0240632	0	0.0451786	0	0.0526533	0.023085	0.0522141	0.166167	0.0498136	0	0.0479838	0.0536181	0.20383	0.0399907	0.0286017	0	0.0623688	0	0	0.0388248	0.00966966	0	0.0476542	0.0275263	0	0.0275413	0.0388402	0.0154052	0	0	0.00635587	0.0514603	0.0693362	0.0507262	0.0337408	0.0578538	0.0513456	0.0576382	0.0518668	0.0685546	0.124575	0.0523435	0.0476963	0.0554937	0.0557913	0.0555719	0.0378068	0.0558302	0.15768	0.0162644	0.104997	0.0421126	0.0328045	0.0271324	0	0.0721996	0.00886674	0	0.00589887	0.0135066	0.0601679	0.0953582	0	0.0469112	0.0223655	0.0321091	0	0.0279638	0	0.000449708	0.0277545	0.0415374	0.0861675	0.0447062	0.0284493	0.0611318	0.014913	0.0421461	0.020655	0	0.0376915	0.00964061	0.0528157	0.0512349	0.0502058	0.0620515	0	0	0.0345386	0.0396539	0.0444744	0.0626782	0.0489676	0.00792416	0	0	0	0	0.0582095	0.00170514	0.0223355	0.0116474	0.0149528	0.0466858	0.0199768	0.0546228	0.0314795	0.0476173	0	0.0330088	0	0.00460183	0	0.00524659	0.0187711	0.0420147	0	0.112895	0	0	0	0	0	0.0411086	0	0	0	0.0296477	0	0	0.0272823	0.0429028	0	0.0322009	0	0.0483998	0	0.0448583	0.0137251	0.0295671	0	0.0109129	0	0	0	0	0	0.173924	0	0	0.0531873	0	0	0	0	0.0541063	0	0
AAACTGGGTCACAGAA-1_1	0.10823	0	0.0350568	0	0	0.0254742	0.0507795	0.258972	0.0586186	0.0393869	0.0397677	0.0170353	0.0413673	0.0476832	0.0402095	0.0280889	0.0777095	0.0944456	0.0682646	0.036847	0.320698	0.0628679	0.0336247	0.0302541	0.0347324	0.00270724	0.0917444	0.0281785	0.0267949	0	0.0234142	0.0135706	0	0.0397075	0.0490351	0.00729665	0	0.0331909	0.014297	0	0.0544679	0	0	0	0.0599877	0.0235968	0.0512297	0.037766	0.103358	0.0420477	0.0730574	0.0536906	0.000158988	0.0260874	0.0370934	0	0.0171498	0	0.0178161	0.064781	0.0318954	0.0661808	0.0160344	0.0338353	0.0466867	0	0.0589497	0.057619	0.0594988	0.00749513	0.0655367	0.0105806	0.087572	0.0288839	0.0696111	0.0400506	0.0421679	0.0749315	0	0.044649	0.0545452	0.0416372	0.0043672	0	0.026616	0	0.0849597	0.0425958	0	0.0219691	0.197327	0.0437814	0.0452	0.0643204	0.0643293	0.0457952	0.111379	0.0372159	0.0453361	0.0113018	0.0591102	0.000472883	0.00815741	0	0	0.0100851	0	0.00586586	0	0	0.00807092	0	0.0332588	0.0620597	0	0.0284292	0.0658738	0.101249	0	0	0.0490794	0.00424805	0.0690193	0.0447125	0.0405989	0.00238283	0.00352952	0.0967891	0	0.0183893	0	0	0	0	0.0192812	0.0311616	0	0.0341954	0.037929	0.0296462	0.0418238	0	0.0387809	0.0173887	0.0593755	0.0296041	0.076978	0.013434	0	0.0111647	0.03658	0	0.093807	0.0537349	0.226017	0.0716684	0.0595249	0	0.0435302	0.0133838	0	0	0.0237845	0.0298181	0.0183939	0	0	0.00696906	0	0.0258832	0.016357	0.055439	0.00713148	0	0	0.0940385	0.0295208	0.123797	0	0	0.05889	0.0536465	0.0328558	0.0739264	0.0509848	0.0533068	0.0478947	0.0510195	0	0	0.114142	0.03299	0.0439481	0.0775192	0.0944985	0	0	0.0420462	0	0.0335097	0.0274705	0.0776703	0.108342	0	0.00822046	0.118416	0.0973577	0	0.0617463	0.0155683	0.0229839	0.044671	0.0383143	0.0982986	0.0580498	0	0.140148	0.0344115	0.0198181	0.0461159	0.0388142	0	0.048945	0.0784775	0.0188411	0.296887	0	0	0.0415932	0	0.0233231	0	0	0	0.0249213	0.0433968	0.0378848	0	0.0367261	0	0.00619245	0	0.0966722	0.00567078	0.0110628	0.0708683	0.0257277	0.0130342	0.0381016	0.0410278	0	0	0	0.0281635	0.0611553	0.46191	0.0679683	0.0460854	0.167062	0.0139537	0.000801726	0.0281786	0.0453428	0.00816176	0.0674402	0.0643185	0.0380431	0.0539312	0.0449338	0	0.0477609	0	0.000552273	0.104699	0	0.0522512	0	0.0402672	0	0.0273561	0.0446	0.00578893	0.0263564	0.0345798	0.00812638	0	0	0	0.0394167	0.110478	0	0.00704058	0.00502027	0	0.0280156	0.0440031	0	0	0	0	0.0546224	0.0265191	0.00332284	0.0139989	0	0.0308282	0.0313047	0.00620263	0.0285224	0.0672544	0	0.0845132	0	0.0529077	0	0	0.0606753	0.0776209	0.0495911	0	0.0154851	0.0557571	0.0858498	0.0472116	0.0554342	0.0482561	0.058291	0.0594131	0.0496566	0.050259	0.0237857	0.0203204	0.00803708	0.0435185	0.587009	0.0570992	0.0460825	0.0624146	0.0590328	0.0392666	0.0443952	0.0181382	0.0273686	0.0296322	0	0.0263589	0	0.0330535	0.0791069	0.09851	0.115537	0.0630544	0	0.0638585	0.0574631	0	0	0.000249343	0	0.050564	0	0	0.0263777	0	0.0472193	0.0154751	0.0221333	0	0.0270101	0.0493111	0.0164849	0.0108818	0.0884575	0.0361415	0.0484495	0.0387017	0.0359714	0.0346784	0.0780448	0.08517	0.0516854	0.0304001	0.0733893	0.129486	0.0608876	0.0392326	0.0712448	0.0631573	0	0.0449591	0.0185416	0.622367	0	0	0.0423225	0.0228627	0	0	0.132793	0	0.000625126	0.0193698	0.0103048	0.0380114	0.0480486	0	0.0447316	0.000659571	0	0	0.0207159	0	0	0	0.0577954	0	0.0332343	0.0260838	0.14211	0	0.032182	5.52273e-05	0	0.0463799	0	0.0133868	0.0512935	0.026493	0.0498009	0	0.0269045	0.025237	0.0421199	0.0193429	0.0716675	0.055932	0	0.224292	0	0	0	0.0368228	0	0.172988	0	0	0.0493179	0.0162326	0.0822549	0.0332941	0	0	0.0597737	0	0	0.0676061	0	0	0.0406296	0	0.0555556	0	0	0.0273989	0	0.00244841	0.0399922	0	0	0	0.0338449	0	0	0	0.0167652	0	0	0	0.0501049	0	0	0.00965373	0.020724	0	0.170339	0	0.0363764	0	0	0	0	0	0	0.04617	0.000484301	0	0.0840953	0	0.0665502	0	0
AAACTGGGTTGACCCA-1_1	0	0	0.0374893	0.0187773	0	0.0348643	0.0711662	0	0.0429578	0.0458945	0.0403373	0.0322675	0	0.0482815	0.0641288	0.0299517	0.142078	0.0745416	0.0615207	0.0403942	0.376705	0.0581035	0.0429083	0.034042	0.0374082	0	0.075163	0.0233925	0.0379006	0	0.0309355	0.0289576	0	0.0416952	0.044652	0.018261	0	0.044571	0.0199673	0	0.0826982	0.0536901	0	0.010056	0.0514507	0.0397105	0.065144	0.036641	0.0565133	0.0954879	0.0883422	0.0498274	0.0063701	0.0333599	0.0562434	0	0.127623	0	0.0190177	0.0541181	0.0273925	0.0586421	0.0290583	0.0370429	0.0414186	0.0178271	0.0665899	0.0640396	0.0631899	0	0.0571878	0.0249213	0.100602	0.0429168	0.0639821	0.0435964	0.0394553	0.0849665	0	0.105923	0.0626532	0.054122	0.00599003	0.0299056	0.0398047	0.0151402	0.0775376	0.0450138	0.0128821	0.0127251	0.0974761	0.0456039	0.0397291	0.0581299	0.0549938	0.0029231	0.0967136	0.0381731	0.057607	0.0187519	0.0773918	0.00236442	0.00365779	0.00516981	0.0548574	0.084062	0.0115	0.00667435	0.0906911	0.0212285	0.0352355	0	0.0201925	0.033878	0.224029	0.0454379	0.0700323	0.102071	0	0.0109561	0.0789676	0.00388699	0.0847492	0.0344989	0.0463996	0.0472412	0.000992082	0.114418	0.00115655	0	0	0.0136739	0.0563717	0	0.0161857	0.00302076	0	0.0366567	0.0262585	0.0411297	0.0441337	0	0.041014	0	0.0447794	0.0339449	0.069185	0.0502292	0	0	0.0275479	0.047161	0.0528072	0.0507152	0.152056	0.104879	0.0239912	0	0.0481412	0.0417945	0	0	0.0703043	0.00306051	0.0570027	0.0192812	0	0.0219565	0	0	0	0.101259	0.044596	0	0.00254565	0.0799672	0.0531654	0.0854827	0	0	0.0620023	0.0555125	0.0521427	0.0532957	0.0519135	0.0480999	0.047956	0.059103	0.0173887	0	0	0.0399637	0.0662851	0.0740214	0.0919691	0	0.0303553	0.0610047	0.0113573	0.025024	0.0291127	0.0761639	0.082765	0.00234177	0.0218713	0.102592	0.0992562	0	0.0753531	0.0235994	0.00386857	0	0.0215819	0.152563	0.060823	0	0.0988933	0.0554287	0.0302603	0.0549556	0.000784339	0	0.0485986	0.0670956	0.0329486	0.409024	0	0.106851	0.0528659	0.0261805	0.0275335	0.147954	0	0	0	0.0185879	0.0320575	0	0.0484643	0.00269825	0.0237796	0	0.087768	0.0102699	0.029231	0.0785958	0.0919902	0.0153694	0.0403634	0.0490916	0.00917307	0.0519995	0	0.0265716	0.0706599	0.487933	0.0610978	0.0212741	0.139946	0.0194905	0	0.0349008	0.0467944	0.0192924	0.065287	0.0608842	0.0411748	0.0483652	0.0372705	0	0.0364892	0	0	0.0757841	0	0.054963	0.0121515	0.0459926	0.00246017	0.0278517	0.053537	0.0217173	0.0382303	0	0.0341145	0	0.0217385	0	0	0.070829	0.00919902	0.0340577	0.0275292	0	0.0203007	0.0538505	0	0	0	0.144138	0.0687923	0.0220834	0.0190376	0	0	0.0447227	0.0911158	0	0.0333026	0.0562884	0	0.091921	0	0	0	0	0.108265	0.0668313	0.0436258	0.0323831	0.0151591	0.0522367	0.0412732	0.0451411	0.0575181	0.0520576	0.0539457	0.0442161	0.0474081	0.0293393	0.0250686	0.0137017	0.0554524	0.0287942	0.338591	0.0532714	0.0865687	0.0561747	0.0581853	0.116695	0.0387932	0.0238209	0.0274826	0.0416266	0.0149528	0.0375786	0.0196949	0.0354145	0.0342777	0.0586779	0.281255	0.0627076	0	0.0457702	0.057123	0.0642707	0.0916404	0.0123217	0	0.0608604	0.0904512	0.0407485	0.0186706	0.00200566	0.141973	0.0294849	0.0367993	0	0.024295	0.0471385	0.0336998	0.0188877	0	0.0434418	0.046416	0.0410907	0.0273467	0.0443033	0.0672291	0.0686835	0.0483821	0.025284	0.067293	0.0720252	0.05456	0.0568276	0.0661606	0.0608098	0.0329906	0.0368926	0.0196991	0.312858	0.0170223	0.0452518	0.0439314	0.0307592	0.0511168	0	0.100885	0	0.0318144	0	0.00634972	0.0432544	0.0923625	0	0.0348689	0.00155899	0.0121721	0	0.0251512	0	0.0021486	0	0.0525662	0.0851799	0.0308976	0.0247397	0.125231	0	0.0162155	0.0153532	0	0.0598531	0.0478095	0	0.0519386	0.0138115	0.0519927	0	0	0.0254504	0.0369791	0.0453257	0.0620824	0.0598756	0	0	0.0571878	0.0357934	0	0.0648851	0	0.0329036	0	0	0.0088036	0.0359153	0.0957794	0.0313691	0	0	0.0542155	0.0483736	0.0115678	0.0130415	0	0.0101434	0.0591815	0	0.106401	0	0.0791652	0.0241926	0.00608604	0.00775329	0.0381646	0	0.0201903	0	0.0558806	0	0	0.0360703	0.0346036	0	0	0	0.0478095	0	0	0	0.0209779	0	0.0731724	0	0.0375568	0	0.150052	0.0262329	0.308499	0	0	0.020101	0	0	0.134163	0.0024215	0.0589852	0.06532	0.0928646
AAACTGGGTTGCGAAA-1_1	0	0	0.0584756	0	0	0.0510399	0.024584	0	0.0638103	0.062886	0.0400726	0.0270019	0.0019372	0.0568182	0.0524659	0.0298492	0.152781	0.0794958	0.0486341	0.0469311	0.424843	0.0635041	0.0480722	0.0347961	0.0365163	0.00432319	0.0727283	0.0248971	0.0483246	0	0.0254935	0.0622801	0	0.0387898	0.0435528	0.0268936	0	0.0557994	0.0572685	0.0253867	0.0724536	0	0	0	0.0647965	0.0405635	0.0370136	0.0454941	0.0448209	0.0718783	0.0708396	0.0612081	0.0125918	0.0341742	0	0.0200682	0.0401364	0	0.0270026	0.0564006	0.0356963	0.0600502	0.0349978	0.029948	0.0422921	0.0422661	0.0589093	0.0424298	0.0462708	0	0.0919522	0.0190189	0.0973395	0.0445579	0.0622259	0.0424701	0.0389591	0.0836216	0	0.0505421	0.0648742	0.0451921	0.013845	0	0.0453205	0	0.0749304	0.0423581	0.00194235	0.0235347	0.0325289	0.0414757	0.0419157	0.0609493	0.0516567	0	0.0850104	0.0380798	0.0514499	0.0262391	0.0631733	0.00357251	0	0.00995572	0	0.127434	0.00663557	0.0185953	0.0388747	0	0.035618	0	0.043168	0	0.203305	0.0334562	0.0413509	0.11495	0.0145505	0	0.0935841	0.00314795	0.0772824	0.0354406	0.0495513	0.074589	0.00931031	0.0913536	0.0006204	0.0140346	0	0.00809942	0.0492596	0	0	0.0374575	0.0151674	0.0252531	0.0367261	0.0507269	0.0402689	0	0.0351156	0.0248089	0.0566367	0.0417026	0.0672683	0.0156293	0.0243966	0	0.0217966	0.04104	0.0604886	0.0480088	0.181405	0.0366212	0.0481255	0.0927597	0.0446425	0.0692352	0	0.191605	0	0.00139909	0.0267885	0	0	0	0	0	0	0.028419	0	0	0.00244213	0.0840507	0.0550542	0.0721637	0	0	0.0644164	0.0619743	0.0579026	0.0506878	0.0480351	0.0480743	0.0440584	0.0708388	0.0448708	0	0.0270491	0.0319762	0.0686303	0.0744964	0.0827327	0	0	0.0480142	0.0347818	0.0221383	0.0312678	0.0396559	0.0978489	0	0.0187668	0.114137	0.0945324	0	0.0398139	0.0281327	0.0134957	0.0104932	0.00700491	0.334095	0.112764	0	0.0774614	0.0142892	0.0264156	0.0449172	0.0143937	0	0.0494395	0.0682352	0.0443745	0.115915	0	0.0172388	0.0525151	0.0043809	0.0250266	0.0757608	0	0	0.00240469	0.039949	0.0292008	0	0.0141035	0	0.00725655	0	0.0863139	0.0180393	0.043112	0.057482	0.134118	0.040265	0.0350168	0.0401697	0	0	0	0.0377357	0.0589006	0.108709	0.0520243	0.033849	0.102612	0.0179947	0.0127805	0.019937	0.0448097	0.0111521	0.0670897	0.0557653	0.0451269	0.0464395	0.049941	0	0.0282639	0	0	0.0464032	0	0.0424243	0	0.0322835	0.00290106	0.0406334	0.0492071	0.00811158	0.0416673	0.0386817	0.0258016	0.0245278	0.010521	0	0	0.120971	0.0479538	0.049222	0.00111104	0	0.0330893	0.0423918	0	0	0	0.0185062	0.114301	0.0314795	0.0126668	0.0135457	0	0	0	0.00408068	0.0141181	0.0572772	0	0.0849243	0	0	0	0	0.0408617	0.0601832	0.0405784	0	0.00461496	0.0623532	0.0174498	0.0631633	0.0528863	0.0558031	0.0494918	0.017561	0.0501729	0.0250421	0.0266785	0.0303293	0.0309261	0.0514956	0.246793	0.0334673	0.0932144	0.0537949	0.0445268	0.0728448	0.0389236	0.00336599	0.0346642	0.0381342	0	0.034752	0	0.0546395	0.0121837	0.0188877	0.18052	0.063599	0	0.0450107	0.0609868	0	0.0521161	0.00258693	0	0.0611884	0	0	0.0543112	0.00495437	0.0699895	0.0531182	0.0520022	0	0.0368704	0.049139	0.0491507	0.00746182	0.0391396	0.0394094	0.0480329	0.0468773	0.0358931	0.0357249	0.0683299	0.0698981	0.0530904	0.0344133	0.0655321	0.0879748	0.0526359	0.0547652	0.0700899	0.0641962	0.0656034	0.0486329	0.0292727	0.149326	0.0201119	0.054171	0.0710738	0.0627457	0	0	0.0816519	0	0.034047	0	0.0329863	0.0504682	0.14634	0	0.0397293	0	0	0	0.0234312	0	0.00657073	0	0.0502958	0	0.026643	0.0278282	0.148406	0.0151038	0.0339072	0	0	0.0279958	0	0	0.053245	0.0335064	0.0558892	0	0	0.0205773	0.0415214	0.0478656	0.0693194	0.0565293	0	0	0	0	0	0.0502085	0	0.00284815	0	0	0.0185676	0.0366546	0.105573	0.0475822	0	0	0.0579369	0.00975866	0.0112138	0.274322	0.00459077	0.19424	0.0625393	0	0.190311	0	0	0	0.157048	0	0.0600714	0	0	0	0.0429094	0	0	0.0226259	0.0344367	0	0.0311516	0	0	0	0	0	0.0310903	0	0.00125918	0	0	0	0.036936	0.0675379	0.238195	0	0	0.0524331	0	0	0	0	0.0575345	0	0
AAACTGTCAATCGTGA-1_1	0.105831	0	0	0	0	0.0174779	0.0279943	0	0.031679	0.0371908	0.0860124	0.0244639	0.0325289	0.0709944	0.0352382	0.0656422	0.0811572	0.0450824	0.0746195	0.0570094	0.120672	0.0630793	0.105397	0.0231437	0.0466422	0.0240714	0.0673307	0.0434329	0.0455148	0	0.0119052	0.0155987	0	0.0807438	0.0779328	0.0572898	0	0.0380645	0.0106042	0.0392986	0.0450716	0	0	0	0.0257506	0.0263615	0.0433239	0.0269419	0	0.103957	0.0591577	0.0313356	0.0171495	0.0493711	0.0047744	0	0.0197731	0	0.0160083	0.0288491	0.0244036	0.0494715	0.0179534	0.0192456	0.0322967	0.00269663	0.0591011	0.0979918	0.0739042	0	0.0730417	0	0.0600049	0.0120185	0.0435892	0.0331514	0.0476351	0.0430288	0	0.0257878	0.0677651	0.0448066	0.00714131	0	0.0302886	0	0.048445	0.0691734	0.0126923	0.0612935	0.08262	0.0121914	0.0370346	0.0747897	0.0416932	0	0.0666365	0.0839421	0.0785745	0.0154744	0.0578221	0.00292359	0	0.00376219	0	0.0457619	0.00362712	0	0	0	0.0148572	0	0.00827592	0	0.163169	0.0234998	0.0266993	0.0532027	0	0.0261404	0.0469279	0.0083889	0.0580027	0.0237615	0.0221362	0.0252274	0	0.0793284	0.0045496	0.0131165	0	0	0.0785823	0	0.0113589	0.0243251	0	0.0379683	0.0177104	0.050326	0.0301462	0	0.0250024	0	0.0340887	0.0252515	0.0775516	0	0.0535808	0.0291291	0.0340165	0	0.053067	0.0393656	0.130115	0.132529	0	0	0.0465193	0.0101368	0	0	0	0.0159584	0	0.031873	0	0	0	0.0255334	0.00148139	0.0653638	0	0	0.000668176	0.0611682	0	0.0515505	0	0	0.0733166	0.0515583	0.045478	0.0391804	0.0832685	0.0817597	0.0774769	0.041781	0	0	0	0.0592192	0.0749975	0.0657714	0.0546273	0	0	0.0405352	0	0.0354715	0.00718524	0.0260148	0.0317419	0.00474113	0.0217504	0.0656366	0.0604977	0.00135457	0.0621506	0.035327	0.0236918	0	0.0197385	0.0598111	0.0894544	0	0.0454721	0.0258009	0.11554	0.0965659	0.0118287	0	0.0706844	0.0498492	0.0136411	0.336132	0	0.023115	0.0698284	0.0182581	0.0771262	0.0743442	0	0	0	0	0.0879698	0	0.0363349	0	0.00391647	0	0.0642482	0.00404099	0.0122021	0.0267969	0.0168668	0.0156369	0.0266238	0.0419201	0	0	0	0.0390877	0.0717699	0.0684155	0.0853746	0.0135734	0.531728	0	0.00167419	0.0339279	0.0757643	0.0369338	0.0718985	0.0704168	0.0318347	0.0254906	0.0267838	0	0.0165521	0	0	0.0268548	0	0.135955	0.0122264	0.0154058	0	0.0185397	0.0326952	0.0199135	0.0143201	0	0.00350939	0.0250525	0.00896099	0	0.0109506	0.118048	0	0.00777398	0.000164599	0	0.0212308	0.027273	0	0	0	0	0.0946947	0	0.020037	0.00262329	0	0.0119043	0.110528	0	0.0482262	0.0784913	0	0.0567963	0	0.0187773	0	0	0.194556	0.0418146	0.0446847	0.00443045	0.0114712	0.0395875	0.0222689	0.028158	0.0653822	0.0416831	0.0690881	0.0639843	0.022663	0.0216193	0.00739913	0.0257083	0.0305109	0.00582202	0.13482	0.0244262	0.0383875	0.0604729	0.0357748	0.00535704	0.0478628	0.0243387	0.038641	0.0228685	0.0240594	0.0215392	0	0.0340654	0.080506	0.0142288	0.0356019	0.0508702	0	0.043107	0.0528977	0.164743	0	0.000654525	0	0.0283972	0.0421826	0	0	0	0.0921301	0.0234631	0.0388736	0	0.0161628	0.0215076	0.0190094	0	0	0.0178834	0.071526	0.0464345	0.0275814	0.0150963	0.0627004	0.059312	0.0761963	0.0587969	0.0648358	0.059937	0.0444906	0.0346604	0.0491977	0.0397625	0	0.0193099	0.0331671	0.555008	0.0326746	0	0.0332984	0.0395184	0	0	0.0628078	0	0	0.0137546	0.00712998	0.0601609	0.0445622	0	0.0785938	0	0	0	0.00409991	0	0	0	0.0374672	0	0.0674517	0.0483123	0.122354	0	0.0197414	0.00969238	0	0.0684155	0	0.0182518	0.044607	0.0288607	0.054972	0	0	0.102211	0.0527346	0.0155591	0.0653999	0.0398898	0.0351341	0.0658447	0.0378504	0	0	0.0262399	0	0	0	0.0582371	0.0181052	0.00803682	0.0171389	0.0219489	0	0	0.0323252	0	0.0227437	0	0	0	0.00512067	0	0.0662703	0	0	0	0	0	0.031034	0	0.0131707	0	0.0354575	0	0	0	0.0025756	0	0.0175761	0	0.0375787	0	0	0.0160756	0.0121856	0	0.0899615	0	0.0605544	0	0	0	0	0	0	0.0113458	0	0	0	0	0.0695166	0	0
AAACTGTCACCTTCAG-1_1	0.0968371	0	0.0463131	0	0	0.0311943	0.0851447	0	0.0458474	0.0388004	0.0356253	0.0199863	0	0.0543332	0.0356854	0.020877	0.0751911	0.0908869	0.0638315	0.0395006	0.34011	0.0573961	0.0308851	0.0334985	0.0680483	0	0.0877804	0.0262473	0.0249306	0	0.0251572	0.0185174	0	0.0359695	0.0427564	0.0204083	0	0.0289562	0.0277565	0	0.0634791	0	0	0	0.049168	0.0237884	0.0601705	0.0242099	0.0371009	0.0140159	0.0681884	0.0521119	0.00395349	0.0304806	0.0469045	0	0.0551548	0	0.0219156	0.0771395	0.0348884	0.0634146	0.0261993	0.0425264	0.0518562	0	0.0726313	0.0657538	0.0573013	0	0.0765774	0	0.0958241	0.027256	0.0680471	0.0339568	0.0364211	0.0769858	0	0.0430326	0.0614947	0.0398313	0.0106631	0	0.0218941	0.0381877	0.0856055	0.0375462	0.00344935	0.0151901	0.114044	0.0287251	0.0497206	0.0584087	0.06512	0.0480438	0.115945	0.0346208	0.0554961	0.01274	0.0600176	0.0021366	0.0050806	0.00435083	0	0.0220357	0.00676901	0.00196102	0	0	0.0331663	0	0.0297915	0	0	0.0410454	0.0603552	0.107331	0.00919902	0	0.0492123	0.00705751	0.0825637	0.0381241	0.0569004	0.0277413	0.00396833	0.132613	0	0.0021511	0	0	0.0729859	0	0.00448583	0.0246855	0.0394925	0.0251682	0.0284596	0.0390547	0.039133	0	0.0437878	0.00989357	0.0579911	0.0373748	0.0622595	0.00146352	0.0200682	0.0248059	0.0271627	0.0389997	0.0906743	0.0524191	0.199561	0.00813221	0.0513689	0	0.036897	0.00530599	0	0	0	0	0.0383927	0	0	0	0	0	0	0.0305614	0.0042167	0	0	0.0944845	0.0987058	0.132587	0	0	0.0600578	0.0532077	0.0297307	0.0677974	0.0487656	0.0534303	0.0428176	0.0478051	0	0	0.129183	0.038203	0.0517152	0.0748627	0.100079	0	0	0.0496432	0	0.0315138	0.0112319	0.0425961	0.182057	0.00177232	0.0258751	0.120641	0.105059	0.00218449	0.0433489	0.0241549	0.00520866	0.0281817	0.019852	0.105869	0.0016864	0	0.15373	0.0532529	0.0288584	0.0440427	0.0199688	0	0.0455988	0.0758317	0.0352104	0.487093	0	0.0443112	0.0408578	0.0174974	0.0257148	0.032319	0.0266993	0	0.0160021	0.0340778	0.0319195	0	0.0290786	0	0.00963599	0	0.148568	0.00245585	0.0274921	0.081882	0.0356379	0.00403267	0.0411203	0.0423856	0	0	0	0.0264433	0.0714403	0.527807	0.0595025	0.0335951	0.107748	0.0175705	0	0.0347587	0.0393723	0.00995957	0.0648917	0.0605241	0.0314383	0.0595681	0.0478915	0	0.0302948	0.0188877	0.00759375	0.084509	0	0.0435113	0.00478751	0.0401253	0	0.0203642	0.0518284	0.00956176	0.0408747	0	0.0111111	0	0.000715022	0	0.00634972	0.0667816	0	0.00767807	0	0	0.0261674	0.049439	0	0	0	0.0740246	0.0431047	0	0.0398991	0	0	0.00470384	0	0.025137	0.0222159	0.0567669	0.100585	0.084106	0	0.0554482	0	0	0.124684	0.0782115	0.0578898	0.013816	0.0190711	0.0494326	0.0311686	0.0501681	0.0504073	0.044498	0.0512362	0.0381132	0.0532987	0.0322707	0.0193872	0.0119663	0.0574473	0.0361394	0.658329	0.0587581	0.0589367	0.0685686	0.0698892	0	0.0399519	0.0169799	0.029414	0.0343067	0	0.0211731	0	0.0333908	0.0768917	0.0239244	0.0966872	0.0654958	0	0.0460101	0.0555179	0	0	0.0179839	0	0.0484654	0	0	0	0	0.0836306	0.00892393	0.0277947	0	0.020406	0.0428707	0.0249403	0	0.0747114	0.029201	0.0470364	0.0325891	0.0353178	0.0335711	0.0703805	0.0814147	0.0486527	0.0348333	0.0652157	0.0774816	0.0604933	0.050739	0.0563675	0.0666435	0	0.0338339	0.025162	0.535919	0.00285648	0.061713	0.0188178	0.0535597	0	0	0.134567	0.0243442	0.0329754	0.0078557	0.0138295	0.040576	0.0697684	0	0.0394353	0	0	0	0.0271416	0	0.0180383	0	0.058119	0	0.0148448	0.0205054	0.0990158	0	0.0220624	0.0243828	0	0.0510388	0.0348898	0.01822	0.0563134	0.00999991	0.0494761	0	0.0455824	0.0222669	0.0400611	0.0369763	0.0712243	0.0655121	0	0	0	0	0	0.0418761	0	0.0116924	0	0.0417104	0.0593131	0.0337372	0.107322	0.02916	0	0	0.0469845	0	0.00970935	0	0	0.0429054	0	0	0.0590999	0	0.0783491	0	0	0	0.0432636	0	0	0	0.0342244	0	0	0	0	0	0.0687959	0	0.0983736	0	0	0	0.013548	0	0.0565932	0	0	0	0	0	0.284103	0	0	0.0573518	0.00427799	0	0	0	0.0597815	0	0
AAACTGTCATTTGTTG-1_1	0.141058	0	0	0.0481582	0	0.0451422	0.0289687	0	0.0292671	0.0394862	0.091994	0.0218084	0.0332149	0.0626308	0.0507285	0.0964945	0.0704242	0.0441584	0.0780386	0.0580943	0.113851	0.0595548	0.126197	0.0237627	0.0431794	0.0176285	0.06436	0.0582057	0.0390591	0	0.0107203	0.0100258	0	0.0854751	0.0917792	0.0772512	0	0.0671599	0.0495702	0.0129642	0.0531869	0.000699545	0	0	0.0306217	0.0351136	0.0645546	0.0327368	0.0801229	0.26188	0.0448744	0.0351107	0.0375317	0.0375404	0	0	0.0183631	0	0.0147536	0.0286618	0.0254948	0.0430273	0.0185623	0.0179678	0.0295814	0.0262442	0.0558514	0.0897219	0.0571713	0	0.043022	0	0.0553834	0.0299463	0.0525615	0.0354073	0.063417	0.0470823	0	0.0287662	0.0606728	0.0404737	0.0104252	0.0194124	0.0347219	0.0191875	0.0450707	0.0922556	0.00630707	0.0582621	0.0887502	0.022512	0.0464896	0.068436	0.03721	0.00547144	0.0595119	0.0881254	0.0781659	0.0274736	0.0552549	0.00127713	0	0	0	0.02052	0.0043671	0.00316516	0.0229851	0	0.00630571	0	0.0280031	0	0.18127	0.0295273	0.0120089	0.0459771	0.00902413	0	0.0652404	0.0079263	0.0367807	0.0193682	0.0231191	0.0178603	0.00603835	0.050745	0	0	0	0	0	0.0173387	0	0.0307906	0	0.0353759	0.0461956	0.0557229	0.0241793	0	0.0317806	0.0187128	0.0377922	0.0228827	0.194641	0.00550892	0.052925	0	0.0299919	0.00448875	0.0641561	0.0511077	0.0892874	0.117996	0	0	0.0432169	0.0106912	0	0	0	0.0490556	0.0437936	0.0146249	0	0.0165911	0	0	0	0.0484872	0.00672341	0	0.00423962	0.0514117	0	0.0391788	0	0	0.0734939	0.0618383	0.0167663	0.0296004	0.0854366	0.0888829	0.0778712	0.0501408	0	0	0	0.0660249	0.0871071	0.0623956	0.0516037	0	0	0.0304381	0.0173137	0.0530362	0.0161115	0.0311263	0	0.00133724	0.027848	0.0884397	0.0774006	0.000915768	0.0935183	0.063981	0.00943754	0.0463948	0	0.0878429	0.076975	0.0745016	0.0324101	0.0191192	0.164152	0.0844192	0.00102812	0	0.0617626	0.0461845	0	0.281147	0	0.0746215	0.0887766	0.0248688	0.0746874	0.0125918	0	0	0	0.0174137	0.108047	0.00899415	0.0319953	0.0203867	0.00505446	0.112802	0.0824614	0.0203836	0.00494678	0.0587157	0.00924954	0.00766414	0.0192416	0.0309401	0	0	0	0.030824	0.0384258	0.272823	0.169885	0.0374877	0.622135	0.011029	0.00746313	0.0339061	0.0940895	0.042338	0.0726137	0.0672205	0.0330216	0.0301552	0.0292792	0	0.0276885	0	0	0.0382612	0	0.174494	0	0.0149653	0.00209864	0.0298291	0.034087	0.00913732	0.025476	0	0	0	0.00448514	0	0	0.0887423	0.0228052	0.0200273	0	0	0.0307164	0.0398275	0	0	0	0.0330058	0.0497972	0	0.0266077	0.0265668	0	0.0324565	0	0	0.0753177	0.111868	0.150202	0.0590437	0	0	0	0	0.267514	0.039751	0.0796044	0.00711204	0.0158926	0.0493384	0.0285648	0.0402239	0.0724735	0.0486412	0.0697303	0.0581708	0.0401239	0.0411399	0.0104357	0.0148922	0.00925937	0.0265714	0.137494	0.0147459	0.0303865	0.0616969	0.0338837	0.0719059	0.0572604	0.0211363	0.049623	0.0169993	0.00970619	0.0206781	0	0.0436216	0.103766	0.036852	0.107742	0.0502201	0	0.0543547	0.0524804	0	0	0.0177865	0	0.0186254	0.0391745	0	0.0239896	0	0.0729276	0.0126296	0.00517338	0	0.0181762	0.020577	0.011801	0	0	0.0158147	0.0721647	0.0468195	0.0995333	0.0130543	0.0584469	0.0492629	0.0750617	0.0574129	0.0683509	0.0843232	0.0406424	0.0246014	0.0399975	0.0391436	0	0.0203182	0.014063	0.524215	0.129707	0	0.00741518	0.0307592	0.0797482	0	0.0595993	0	0.0119667	0.00453759	0.00251567	0.0661857	0.0439585	0	0.0951741	0.0110028	0	0	0.0241019	0	0.00811972	0	0.0327236	0.0213567	0.0708334	0.0653167	0.0972428	0	0.0262685	0.00938863	0	0.0166212	0	0	0.0376163	0.0206814	0.0550697	0	0	0.100414	0.0493125	0.0312398	0.0577179	0.0354215	0.0273184	0	0.0280318	0	0	0.0260535	0	0	0	0	0.026891	0.0177828	0.0806809	0.0311955	0	0	0.037416	0	0.0193049	0.0694049	0	0.0539816	0.0623295	0	0.068742	0	0	0	0.0323889	0.0063542	0.0332105	0	0.00401635	0	0.0476995	0	0	0	0.00271869	0	0.0262329	0	0.0348898	0	0.19032	0	0.027223	0	0.0627492	0	0	0	0.056873	0	0.194386	0	0	0.0260034	0	0	0.104032	0	0.0699801	0	0
AAAGATGCAAGCCTAA-1_1	0.0419727	0	0	0	0	0.0433341	0.00483436	0	0.0584152	0.0514241	0.0417978	0.0225471	0.0255065	0.0451943	0.0525089	0.0371739	0.191036	0.0670206	0.046901	0.0448614	0.381952	0.0580012	0.0385508	0.0378962	0.0749738	0	0.0643122	0.0187059	0.0357327	0	0.0280622	0.0391069	0	0.0391416	0.0474185	0.0144378	0	0.0513363	0.0230446	0	0.0800995	0	0	0	0.0582216	0.031143	0.0455519	0.0351427	0.0619098	0.0188877	0.0821216	0.0605117	0.00999502	0.0172984	0.0195173	0	0.0578437	0	0.0228722	0.0453038	0.0290404	0.0563798	0.0282109	0.0310948	0.0442535	0.0417019	0.0559649	0.0248408	0.0431811	0	0.0799078	0	0.101041	0.0445184	0.0494419	0.0328433	0.0365388	0.0951829	0	0.0576595	0.0703278	0.0565632	0.009703	0	0.0284315	0.029306	0.0723295	0.0502646	0.0101471	0.0234348	0.106865	0.0529353	0.0370321	0.0572626	0.0509379	0.0694049	0.0857197	0.0373298	0.0499176	0.0360101	0.0676789	0.00125297	0.00337323	0.00527218	0.00427048	0	0.00899502	0.023257	0.100934	0.00847526	0.0304204	0	0.0513527	0	0	0.0373362	0.0638529	0.113673	0	0	0.0873184	0	0.0773593	0.0369447	0.0357546	0.0844482	0.0095011	0.0820147	0	0.054617	0.0835257	0	0.0366095	0	0.028043	0.0253956	0	0.041178	0.0562793	0.0430574	0.0515135	0	0.0566573	0.000724529	0.0545945	0.0418696	0.0831619	0.00399017	0	0.0112487	0.0227928	0	0.0823001	0.0532509	0.163535	0.0645855	0.0170753	0	0.0310568	0.0270051	0.0225061	0.180902	0	0.0201119	0.0457996	0	0.079617	0.0212635	0	0	0	0.105456	0.0213944	0	0	0.0806873	0	0.0680526	0	0	0.0676078	0.070211	0.0499186	0.0668973	0.049082	0.056673	0.0460467	0.0747824	0.0409734	0	0.0855777	0.0331189	0.0850468	0.0732749	0.0837792	0	0	0.0633185	0	0.0436608	0.02612	0.0338379	0.159103	0.00055665	0.0207107	0.0914942	0.100321	0.00606697	0.0763078	0.0441879	0.0101392	0	0.0347693	0.226203	0.0172013	0	0.0799066	0.0423894	0.022966	0.0283316	0.00551157	0	0.0625197	0.0643822	0.0279585	0.213851	0.00937149	0.0271923	0.0499077	0.0234785	0.0234932	0.102413	0	0	0.0612102	0.0269075	0.0387719	0	0.0374731	0	0.011173	0	0.0650577	0.0149584	0.0462	0.0572543	0.0685166	0.0182911	0.0457161	0.0467362	0	0	0	0.0268089	0.0700528	0.300315	0.0552055	0.0396033	0.135693	0	0.00424443	0.0146249	0.0467644	0.0117932	0.0755094	0.0567491	0.032824	0.0412989	0.0414087	0	0	0	0	0.0597334	0	0.0459442	0.00208927	0.0474292	0	0.0139733	0.0486527	0.0304656	0.0473558	0.022608	0.0306051	0	0.00876598	0	0	0	0.05383	0.0475409	0	0	0.0272525	0.0362884	0	0	0	0.0942478	0.0921417	0	0.0318543	0.0594772	0	0	0.0309549	0.00142241	0.0558152	0.0509438	0.0718033	0.0657312	0	0.0775391	0	0	0.103574	0.0556885	0.034776	0.0203451	0.00220051	0.0540692	0.0707707	0.0669317	0.0466657	0.0599511	0.0455955	0.0566632	0.057657	0.0250837	0.0221075	0.0401768	0.0377063	0.0223178	0.232339	0.0317271	0	0.0577712	0.0310356	0.0752748	0.0389846	0.0544964	0.0515783	0.0303085	0	0.0335912	0	0	0.0533986	0.0480588	0.150727	0.0629388	0	0.0403288	0.0584212	0	0.0321791	0.0124671	0	0.0721406	0	0	0.0426964	0	0	0.0396377	0	0	0.0242655	0.0414343	0.0288791	0.00330341	0.0878279	0.0488532	0.0480377	0.0354013	0.045429	0.0336404	0.0621297	0.0634515	0.0545816	0.0518182	0.070447	0.0548583	0.0572003	0.0806231	0.047169	0.0573542	0	0.0395894	0.0403392	0.278271	0	0	0.00167891	0.0335159	0	0.0769937	0.0721113	0	0.0392266	0.0286719	0.0187666	0.0450679	0.159682	0.017683	0.0470858	0.00875431	0.0177859	0	0	0.0121983	0	0	0.0477861	0.0449355	0.0272382	0.0266365	0.108387	0	0.0266642	0.0274479	0	0.000335782	0	0.0103978	0.0538817	0.0350759	0.0532581	0	0.0440294	0.0211464	0.0405048	0.0373759	0.0653363	0.0564731	0.00915439	0	0.00352271	0.053865	0	0.0359944	0.0564008	0	0	0	0.0193146	0.0492384	0.0711787	0.0499964	0	0	0.0454511	0	0.00902666	0.303253	0	0.108896	0.00642183	0	0.222607	0	0.0964207	0	0.0656873	0	0.0364739	0	0	0	0.0475276	0	0	0.0291842	0.0241105	0	0.0562697	0	0	0	0.0998164	0.0110808	0.019167	0	0.0195873	0	0.0337531	0.0839454	0	0	0.182057	0	0	0.0587618	0	0	0.0517164	0.0350311	0.0520034	0	0
AAAGATGCACCTAACT-1_1	0.0466197	0	0	0	0	0.0399978	0.0219982	0.167891	0.0383911	0.041315	0.0986037	0.0163421	0.0737348	0.0769452	0.043022	0.075245	0.0326488	0.0391919	0.0802669	0.0748875	0	0.0608611	0.120299	0.0248674	0.0437566	0	0.0715976	0.0491727	0.0452352	0	0.014194	0.00788311	0	0.0884432	0.0786355	0.05797	0	0.0602947	0.0491767	0.030024	0.0564407	0	0	0	0.0319367	0.0528889	0.0495192	0.0424927	0.0422725	0.124944	0.0531783	0.0323419	0.012719	0.0526702	0	0	0	0	0.0171257	0.0297781	0.0209794	0.0478595	0.0181779	0.0219752	0.033742	0.0155818	0.0743293	0.124308	0.107682	0	0.0718555	0	0.0533617	0.0224617	0.0450534	0.030626	0.0387698	0.0419458	0	0.0335093	0.0627612	0.0365477	0.00995365	0.00314795	0.0533792	0	0.0463448	0.0601853	0.0286665	0.0428721	0.0785884	0.0180662	0.0427743	0.0879997	0.0427265	0	0.0611536	0.0814933	0.11829	0.0310104	0.0582652	0.000552273	0	0.0436107	0.00595427	0.0339279	0.00476742	0.0018062	0	0	0.0214277	0	0.00844929	0	0.166579	0.0403133	0.0275932	0.0388793	0.0239244	0	0.0576068	0.00346388	0.0423622	0.0262731	0.0208801	0.0154556	0.0102452	0.0494229	0	0.0279906	0	0	0.0921651	0.0163394	0	0.00808717	0	0.0404373	0.0306606	0.052799	0.0319782	0	0.0307517	0.00454704	0.0321444	0.0320225	0.0973487	0.00157398	0.0812566	0.0347954	0.0455191	0	0.0397773	0.0615418	0.120703	0.110441	0	0	0.0657368	0.00785999	0	0	0	0.0298618	0	0.0146905	0	0.00106912	0	0	0	0.0174012	0.0132719	0	0	0.0569562	0	0.0584365	0	0	0.0714458	0.0611254	0.0338899	0.0575017	0.0932106	0.0702978	0.0887015	0.0474745	0.0283816	0	0	0.0993006	0.0846852	0.0610533	0.0612743	0	0.0160396	0.0233683	0.00268502	0.040912	0.0232026	0.0477076	0	0.00344227	0.0397242	0.0669408	0.0495481	0	0.0897081	0.0389551	0.0351016	0	0.0316497	0.00314795	0.059249	0	0.0268615	0.0424511	0.0703255	0.0969125	0.0212301	0.0022298	0.0508618	0.0536023	0.0129882	0.361875	0	0.0351671	0.0775275	0	0.102872	0.0682581	0	0	0.0150839	0.00159896	0.0735428	0	0.0374197	0	0.00320707	0	0.0536201	0.0106271	0	0.0470349	0.00326454	0.0213979	0.0282393	0.050552	0.0732153	0	0	0.0541771	0.0439586	0	0.114029	0.0716752	0.543712	0.0220134	0.0217645	0.0416011	0.0703018	0.0303371	0.105497	0.0765395	0.0385659	0.0302183	0.0279971	0	0.0500965	0	0.00143591	0.0566243	0	0.102833	0.0122077	0.0127544	0.00768471	0.0257847	0.0385179	0.0242051	0.0286532	0	0.00951382	0.023872	0	0	0.0227352	0.0755509	0.0198671	0.0187072	0	0.0826629	0.05088	0.0315044	0	0	0	0	0.0997844	0.0565678	0.0339279	0.000786988	0	0.0445056	0	0.00111927	0.0740988	0.102107	0.133263	0.0521331	0	0	0	0	0.293192	0.0379806	0.0906438	0.0827504	0.0200695	0.046563	0.0167502	0.029626	0.0851812	0.0504783	0.081794	0.0792416	0.0284371	0.1024	0.00863172	0.0283316	0.0317563	0.0233332	0.111634	0.0153481	0.0559199	0.0666829	0.0397242	0.0320318	0.0591803	0.0299669	0.0422631	0.0208931	0	0.0268162	0	0.0353021	0.0448292	0.0128017	0.0614226	0.0464265	0	0.0438365	0.0544887	0	0	0.0111997	0	0	0	0	0.00010855	0	0.0620147	0.0109186	0.0368237	0	0.0342307	0.0275833	0.00720836	0	0	0.0150952	0.076246	0.0541684	0.0361739	0.0191451	0.0786946	0.065442	0.0704187	0.057187	0.0745016	0.105393	0.0629704	0.0310782	0.0959996	0.041017	0	0.0289588	0.0266008	0.618573	0.0396992	0	0	0.0159977	0.0777994	0	0.0491945	0	0	0	0.0133183	0.0857999	0.0250482	0	0.084201	0	0	0	0.0123971	0	0	0	0.0376116	0	0.0734038	0.0498594	0.108822	0	0.0259706	0.0354007	0	0.0536831	0	0	0.0391353	0.0302598	0.0562012	0	0	0.106408	0.0564462	0.0163374	0.0618326	0.0438541	0.0363643	0	0	0	0	0.0433741	0	0.0422725	0	0	0.0347876	0.0456771	0.0299056	0.0235505	0.0280059	0	0.039766	0	0.0152214	0	0	0	0.0454984	0	0.0267459	0	0	0	0.0211263	0	0.0477131	0	0.000289467	0	0.066522	0	0	0	0.000286178	0	0.0215766	0	0.0575157	0	0.168153	0.00339979	0.0110517	0	0.0423225	0	0.0148653	0	0	0	0	0	0	0.00081978	0	0	0.118573	0	0.0730466	0	0
AAAGATGCAGTAAGGG-1_1	0	0	0.0619575	0.00883636	0	0.0505879	0	0	0.0513523	0.0404212	0.0472992	0.0322485	0	0.0485361	0.0459034	0.0233533	0.16966	0.0829396	0.02022	0.0453426	0.454355	0.0613005	0.0796965	0.0297911	0.0353095	0	0.0746759	0.0216131	0.0333278	0	0.00987345	0.0366115	0	0.0399483	0.0494987	0.0413849	0	0.0346043	0.0357172	0.00873303	0.0722649	0	0	0	0.0459889	0.0286307	0.0598255	0.0156736	0.0506671	0.0610103	0.069716	0.0523682	0.0225126	0.0319776	0.020724	0	0.0271511	0	0.0182517	0.045318	0.0294353	0.0545492	0.0274534	0.0224826	0.0350083	0.00842839	0.0628168	0.0321133	0.0504875	0	0.0454628	0	0.102884	0.0246077	0.0622543	0.0382183	0.0386257	0.0822955	0	0.0546599	0.0623931	0.0382109	0.0112834	0	0.0194346	0	0.0723853	0.0377009	0.0068094	0.0174387	0.118794	0.013434	0.0341865	0.0618014	0.0492284	0	0.090861	0.0388527	0.0474603	0.0135362	0.048893	0.00451828	0.00746972	0.00737082	0	0.0447126	0.00870995	0.00528099	0.0257832	0	0.0389326	0	0.0472923	0	0	0.0436077	0	0.105865	0.0268276	0	0.0704976	0.00926898	0.0878649	0.0372355	0.04043	0	0.00115425	0.0967261	0	0.0330535	0.0335782	0.0121327	0.0470444	0	0.0020724	0.0206154	0	0.0448738	0.0936708	0.0466681	0.0346483	0	0.0356008	0.0161395	0.0508575	0.0280719	0.0450787	0.00436295	0.0535152	0.0203987	0.0289293	0.0367261	0.0726474	0.0497038	0.215269	0.0554565	0.0227511	0	0.0542992	0.015522	0.0233745	0	0	0	0.0364175	0	0	0.0170663	0.0214184	0	0	0.0359829	0.024795	0	0	0.0787129	0.0443512	0.0875909	0	0	0.0645446	0.0653906	0.059986	0.0647636	0.0526685	0.0646278	0.0484272	0.0759963	0.0096937	0	0	0.0457312	0.0703344	0.0689849	0.086437	0	0	0.0634129	3.08623e-05	0.0260505	0.0276822	0.0443103	0.182057	0.00413329	0.0344534	0.105903	0.0926439	0	0.0721019	0.0189632	0.0214415	0	0.0172996	0.0967246	0.0890421	0	0.126057	0.0518332	0.0328092	0.0456072	0.0392593	0	0.0656943	0.0686475	0.010703	0.345715	0	0	0.0434457	0.0148478	0.0296112	0.0540399	0	0	0.0183631	0.0113926	0.0397943	0	0	0.00506671	0	0	0.112952	0	0.0940489	0.0613702	0.0492791	0.00987593	0.0242189	0.0359225	0.0221034	0	0	0.0235147	0.111687	0.373557	0.0554097	0.0212064	0.143701	0.00790337	0	0.0181335	0.0459842	0.0154354	0.05962	0.0611098	0.0454421	0.0456995	0.0445698	0	0.025319	0	0	0.0444211	0	0.0543077	0	0.0416446	0.00206336	0.0202692	0.0418321	0.009998	0.0474305	0.0677764	0.0130815	0.0359391	0.0190363	0	0	0.0780243	0.00678559	0.0366246	0.000164599	0	0.0141479	0.0396133	0	0.233998	0	0.0645807	0.128199	0	0	0.0608604	0	0	0.0564883	0.0153667	0.0167149	0.0542532	0.0179883	0.0682292	0	0	0	0	0.0561076	0.0624948	0.0302434	0	0.0196314	0.0527306	0.0316739	0.0441531	0.0506749	0.052519	0.0551131	0.0158242	0.063481	0.0287646	0.0225316	0.00984745	0.0280433	0.0503447	0.329554	0.0303194	0.0587618	0.0572963	0.0243073	0.05103	0.0416173	0.0369169	0.0567348	0.0318288	0	0.0306039	0	0.0272073	0.0335782	0.0191396	0.0911408	0.05369	0	0.0794783	0.0559736	0	0.0901248	0.00993216	0	0.0400052	0	0.0435467	0.00249665	0	0.141028	0.0185096	0.0291125	0	0.0251049	0.038799	0.0339584	0.0236291	0	0.0321691	0.0481943	0.0440517	0.0365973	0.031208	0.0706685	0.0614332	0.0569233	0.072664	0.0650308	0.0886884	0.0485089	0.061571	0.0737186	0.0627512	0.0324449	0.0318341	0.0379702	0.297764	0.0205783	0	0.00272823	0.0517545	0	0	0.0989143	0	0.00884106	0	0.0177442	0.0393224	0.11626	0.00307023	0.0323741	0.00203867	0	0	0.0119428	0.0783054	0.0157398	0	0.0428221	0	0.0199018	0.0229718	0.0919601	0.000985723	0.0310571	0.014221	0	0.142078	0	0.0145315	0.0438719	0.0477754	0.051815	0	0.0382371	0.0408345	0.0360835	0.0320459	0.0614624	0.0631549	0	0	0	0	0	0.0500704	0.0705666	0.0228601	0	0	0.0216622	0.0310026	0.0826629	0.0176806	0	0	0.042166	0	0.0219977	0	0	0	0.0386149	0	0.0831176	0	0.0155066	0.0596945	0.120742	0	0.0581848	0	0.00966096	0	0.0143407	0	0	0.0338405	0.00705905	0	0.0156742	0	0.0534496	0	0.0432844	0	0.0210117	0	0.0826863	0	0.0255771	0	0	0	0.228489	0	0.00349773	0.0479079	0.0107757	0	0	0.00411656	0.0555023	0	0
AAAGATGCATTCAGGA-1_1	0	0	0.0539922	0.0201579	0	0.0330993	0.141358	0	0.0507407	0.0403706	0.0411815	0.0368133	0.0469772	0.0554639	0.0341544	0.0330962	0.0858342	0.0729615	0.0723676	0.0452035	0.50905	0.0590112	0.0446244	0.0335404	0.0181007	0	0.0877999	0.0287804	0.0324516	0	0.0246114	0.0458525	0	0.0391409	0.0497056	0.0210495	0.134488	0.0339244	0.0343652	0	0.0660763	0	0	0	0.0511895	0.0350108	0.054967	0.031177	0.070829	0	0.0733352	0.0511225	0	0.0332732	0	0	0.0232162	0	0.0163956	0.071918	0.0281753	0.0626289	0.0308819	0.0345569	0.0453496	0.00852994	0.0673312	0.0710212	0.0653157	0	0.0803413	0	0.0901588	0.0297123	0.0722832	0.0320668	0.0454159	0.0752325	0	0.0619999	0.0501745	0.0696904	0.00265091	0	0.0209281	0.00528407	0.0803142	0.0476328	0.0103704	0.0115092	0.0753852	0.0233611	0.0441321	0.0620867	0.0600252	0	0.0956496	0.0391626	0.0531921	0.0194062	0.0635554	0.00124261	0.00274483	0	0	0.0255334	0.00673262	0.0181824	0.00854445	0	0.0462681	0	0.0357681	0.01544	0.20724	0.0507577	0.0863161	0.100804	0	0	0.066101	0.00645951	0.0665535	0.047944	0.0336522	0.0101871	0.00526567	0.0768311	0	0.0210651	0	0	0.0345109	0.0297806	0.0166579	0.0174462	0	0.0446886	0.0453254	0.0347071	0.0344855	0	0.0356359	0.0418228	0.0546377	0.0305503	0.0780693	0	0.0144281	0	0.0391967	0.0332867	0.0833495	0.0508289	0.17142	0.0609654	0	0	0.0435362	0.0222337	0	0	0	0.0136849	0	0	0	0	0.0285785	0	0	0.0226478	0.0199953	0	0	0.0898736	0.064638	0.102961	0	0	0.0651554	0.0489505	0.0184467	0.0680696	0.0529788	0.0589469	0.0484293	0.0482309	0.00449708	0	0.201236	0.0381582	0.0705481	0.071556	0.0934419	0	0.0558387	0.0683447	0	0.022298	0.0237485	0.0707095	0.0473505	0	0.0301643	0.134198	0.10788	0	0.0754047	0.0286265	0.0210875	0	0	0.0493929	0.0409984	0.0620712	0.0967055	0.0204926	0.0304387	0.0532926	0.0260634	0.0166907	0.0548864	0.0700285	0	0.255614	0	0.0332784	0.0447422	0	0.0247021	0.1234	0	0	0.0261455	0.0170139	0.0325208	0	0.050972	0.0178684	0.00761125	0	0.110403	0	0.0485085	0.0727066	0.000155455	0.0146905	0.0424774	0.0440972	0	0	0.0549461	0.0363105	0.0620398	0.175446	0.0894294	0.0378262	0.0761584	2.23259e-05	0	0.037688	0.0436565	0.00526808	0.073021	0.0603734	0.0410134	0.0556676	0.0355916	0	0.05514	0	0.0216491	0.0298278	0	0.0626071	0	0.0350768	0	0.0251625	0.0402997	0.0413714	0.0259471	0.0241343	0.0259764	0	0.00141147	0	0.0187263	0.0647579	0.0352221	0.0161572	0.0106578	0	0.023717	0.0467754	0	0	0	0	0.0748486	0	0.0131415	0	0	0.0634295	0	0.00352104	0.030356	0.0653114	0.0825963	0.0813182	0	0	0	0	0.0229615	0.0743467	0.0622499	0.0194707	0.00926049	0.0524604	0.0254557	0.0409413	0.0551108	0.0536069	0.0548685	0.0278733	0.0495622	0.045179	0.0273757	0.0484099	0.0140908	0.0430785	0.595403	0.0429666	0.0245278	0.073414	0.0558041	0.0907384	0.0402379	0.0431719	0.0437773	0.0276347	0	0.0258841	0	0.0248838	0.0652909	0.0566632	0.146942	0.0651823	0	0.0616399	0.0583235	0	0	0.0110646	0	0.0150184	0	0	0	0	0.0501574	0.0227919	0.00941946	0	0.021816	0.0495863	0.00153596	0.028487	0.0996852	0.0105082	0.0494727	0.0403465	0.0427919	0.0391486	0.0714357	0.0835572	0.0486584	0.03727	0.0675017	0.0531375	0.0622089	0.0473443	0.0548455	0.0612964	0	0.0352064	0.0319772	0.498184	0	0.0400052	0.00706541	0.0449962	0	0	0.138603	0.0433893	0.020964	0.00649443	0.0186456	0.0506783	0.0585531	0	0.0433117	0	0	0	0.0186606	0	0.00382252	0	0.0549214	0	0.0414436	0.0307901	0.140283	0	0.0217333	0	0	0.0571249	0.0428253	0.0114153	0.05727	0.0233182	0.0498403	0	0	0	0.0429321	0.0512012	0.0715888	0.0581512	0	0.10021	0	0	0	0.0417863	0	0	0	0	0.0226582	0.0159703	0.105223	0.0329865	0	0	0.0546601	0	0	0.13851	0	0.0633088	0.0958237	0	0.0704908	0	0	0.0296724	0.0547744	0.0113093	0.0490684	0	0	0	0.0335248	0	0	0.0236097	0.00488887	0	0	0	0	0	0.0988982	0	0.0147243	0.0433718	0.177685	0	0.0292935	0	0	0.0243251	0.379328	0	0	0.0744032	0	0	0	0	0.0670195	0	0
AAAGATGCATTGGGTA-1_1	0	0	0	0	0	0.0451637	0.0466572	0	0.0516401	0.0491399	0.0457035	0.0277293	0.0356768	0.0603655	0.028667	0.0336397	0.0426623	0.101556	0.0632774	0.0463977	0.286595	0.0642992	0.0398327	0.0336511	0.0388248	0.00125918	0.0838861	0.029182	0.0257802	0	0.0205268	0.0275292	0	0.0395084	0.0472585	0.0218462	0	0.0455222	0.0232767	0.0167214	0.0586406	0.0374257	0	0	0.0568502	0.0365766	0.0607167	0.048694	0.133563	0	0.0722106	0.05155	0.0326666	0.0323917	0.0565582	0	0.048367	0	0.0237383	0.0497009	0.0366954	0.0656902	0.0363614	0.0285206	0.0401676	0.00996288	0.0817737	0.0925582	0.0860227	0	0.0849719	0.00306051	0.0811256	0.0177858	0.0624623	0.0367807	0.0401516	0.0675272	0	0.032036	0.0642368	0.0515094	0.00686517	0	0.0262579	0.00644581	0.0756775	0.0400893	0.0055145	0.0304302	0.177445	0.0436019	0.0360472	0.0671145	0.0580354	0.0158147	0.097852	0.0423312	0.0653231	0.0352879	0.0638356	0.0029443	0	0.0055793	0.0157398	0	0.00771522	0.00696678	0.00594614	0.0321253	0.0360691	0	0.0308591	0	0	0.0507333	0.0411954	0.0845067	0	0	0.0542535	0.0130036	0.0627805	0.0421929	0.0329729	0.0184286	0.00623867	0.0904722	0.00121782	0.0263116	0	0	0.0246007	0	0	0.0076844	0	0.0240031	0.0702019	0.036676	0.0408368	0	0.0370535	0.00269825	0.0561279	0.0352957	0.0781112	0.0046667	0.0943075	0.00541448	0.0720709	0.0695465	0.0906132	0.0641511	0.250723	0.025341	0.0255652	0	0.0489447	0.0089885	0	0	0	0.0324414	0.0366335	0	0	0	0	0.0197272	0	0.0249213	0	0	0	0.0870824	0	0.13571	0	0	0.0635915	0.0526974	0.0340496	0.0887442	0.052517	0.0531397	0.0513504	0.0531317	0.0332284	0	0.202285	0.0385951	0.0758084	0.0775749	0.100376	0	0.0490181	0.0653541	0.00999938	0.00956932	0.019937	0.0467414	0.00170514	0	0.0242262	0.0825132	0.0805861	0	0.0848657	0.0245184	0.0233126	0	0.0553019	0.0478564	0.0596612	0	0.150216	0.0739615	0.0136454	0.0650768	0.041305	0	0.0453649	0.0714707	0.0342311	0.271773	0	0	0.0455761	0.00637461	0.022266	0.030063	0	0.0278069	0.00424099	0.0337281	0.0334769	0	0.0465613	0	0.0214741	0	0.09237	0.0361457	0.0318993	0.0693336	0	0.0153797	0.0300225	0.0548102	0	0	0.00076314	0.027517	0.059681	0.389717	0.0506284	0.0432082	0.196278	0.0160747	0.00305363	0.0368026	0.0462689	0.0150414	0.0733387	0.0656369	0.0350215	0.0527385	0.0459142	0.0336886	0.0766341	0	0	0.0682251	0	0.0519147	0.00790736	0.0425787	0.00188701	0.0217668	0.046762	0.0203261	0.0281529	0	0.0214527	0.0152151	0	0	0	0.118723	0.0109479	0.0219849	0.00273646	0	0.0360166	0.0393153	0	0	0	0.0387294	0.0337269	0	0.00267326	0.00176476	0	0.101494	0.106856	0.029684	0.0523175	0.0612352	0	0.0848107	0	0.00695863	0.00839454	0	0.104315	0.0663039	0.0485944	0.013612	0.0176245	0.0590675	0.0158175	0.044582	0.0599112	0.0497543	0.0561579	0.0274873	0.0697102	0.0665318	0.0162896	0.00482283	0.0387556	0.049002	0.43083	0.0694065	0.0199808	0.0722665	0.0737924	0	0.0417877	0.016244	0.033376	0.0370548	0	0.029378	0	0.0317044	0.00285648	0.024638	0.106168	0.0674484	0	0.0288163	0.0539596	0	0	0.0194903	0	0.0354801	0	0	0	0	0	0.0115425	0.0211084	0	0.0219734	0.0331017	0.0261873	0.00295364	0.0119622	0.0277919	0.0506677	0.0385714	0.0302783	0.0440233	0.0740476	0.0740828	0.0501343	0.0340016	0.0753005	0.0762225	0.070327	0.0409892	0.0705918	0.0640271	0	0.0393844	0.032875	0.584389	0.0404279	0.047744	0	0.0351788	0.069255	0	0.102894	0	0	0.00450923	0.0096322	0.05119	0.0558339	0.0223466	0.0438797	0.00593614	0.000629591	0	0.0273255	0	0.0173387	0	0.0565236	0	0.0336619	0.0236949	0.15083	0.0050876	0.0429954	0	0	0.0101994	0	0	0.0518465	0.0373539	0.0534217	0	0	0.04071	0.045493	0.0360277	0.0692055	0.0619519	0	0	0	0.050717	0	0.0863271	0	0.112502	0	0	0.0788589	0.0295081	0	0.0295703	0	0	0.0602121	0	0.00757279	0	0	0	0.0649318	0	0.0456104	0	0.0289145	0.0255917	0	0	0.044694	0.00341028	0.0142924	0	0.0467095	0	0	0	0.00255175	0	0.135362	0	0	0	0	0	0.022738	0.00437216	0.105142	0	0.0240469	0	0	0	0	0	0.0278069	0.0715504	0.0159416	0	0.069255	0.0300266	0.0618504	0	0
AAAGATGCATTTGGCT-1_1	0.0488682	0	0.0331012	0.0547302	0	0.0236931	0.0294559	0.191396	0.0427704	0.0477027	0.0837951	0.0176566	0.0495197	0.078903	0.035866	0.075069	0.0218858	0.0444281	0.0359008	0.0695183	0.0741081	0.0641355	0.0889542	0.0409511	0	0	0.0669336	0.0488482	0.0434775	0	0.0260903	0.0116483	0	0.0760354	0.0749506	0.0526602	0	0.0354484	0.0459581	0	0.0468266	0	0	0	0.0371313	0.0384134	0.0342681	0.0267434	0.0302054	0.181232	0.0473547	0.0402091	0.0208062	0.0571221	0.0208814	0	0.0234457	0	0.0222411	0.0332855	0.0292916	0.0581777	0.0238622	0.0275956	0.0450454	0.0201965	0.0594927	0.109493	0.0843411	0	0.0274876	0	0.0582278	0.0195505	0.0495595	0.0331321	0.0448167	0.0400031	0	0.0251465	0.0540281	0.0353485	0.0015846	0	0.0424391	0	0.0509051	0.0642447	0.00803733	0.0583621	0.0947148	0.0572845	0.0325809	0.0758491	0.0458331	0	0.0588348	0.0803474	0.0846572	0.0295599	0.0580033	0.00410408	0	0.00404371	0.0097855	0.0124169	0.00129193	0.0141572	0.0273322	0	0.0131312	0	0.00888727	0	0.193075	0.0572488	0.00446932	0.0472725	0.0275271	0.0148756	0.0541267	0.00693904	0.0381872	0.0327747	0.0360962	0.0128323	0	0.0351522	0	0	0.0837356	0	0.0273989	0	0	0.00857473	0	0.0362941	0.0137947	0.033366	0.0549836	0	0.034341	0.00187378	0.0409393	0.0387425	0.0737321	0	0.0531873	0	0.0518682	0.0198787	0.0518699	0.0545746	0.0390473	0.0566632	0	0.0772298	0.0430145	0.0160367	0	0	0	0	0.0254305	0	0	0.00336574	0.0303068	0	0	0.0581934	0	0.0643232	0	0.0593057	0	0.0545103	0	0	0.0689681	0.0662752	0.0376538	0.0524747	0.0828579	0.0743628	0.0773551	0.0525867	0	0	0.0209864	0.0663815	0.0740906	0.0610037	0.0501694	0	0.000674562	0.0354381	0.00108018	0.0322095	0.0139188	0.0306172	0.109391	0.0029624	0.011823	0.0487526	0.0549347	0	0.0611185	0.0257323	0.0156513	0	0.0162786	0.046882	0.0724779	0.00912099	0.0126116	0.0184557	0.0825902	0.0849248	0.00956045	0	0.0605631	0.0561864	0.00417395	0.204827	0	0.00170889	0.0691052	0.00417104	0.0674049	0.0683106	0	0	0.0470881	0	0.0739388	0	0.0314618	0	0.00833543	0	0.0717284	4.46518e-05	0	0.0381306	0	0.0168199	0.043996	0.0589687	0	0	0	0.0503416	0.0322167	0	0.081956	0.0219172	0.510907	0.0189994	0.00466888	0.0430985	0.0697468	0.0368013	0.09158	0.0674019	0.0347726	0.0335057	0.038769	0	0.0467454	0	0	0.0442657	0	0.108981	0.0154868	0.0193459	0.00339485	0.0199634	0.0485022	0.0312319	0.027841	0.0153105	0	0	0.00195006	0	0.0188877	0.0694049	0.0336481	0.0058051	0	0.0247173	0.0346454	0.0298745	0	0	0	0	0.0900926	0.0362969	0.0137161	0	0	0.0637913	0	0.00557304	0.0629485	0.0876296	0.000149903	0.050982	0	0	0	0	0.21011	0.0471907	0.0684069	0.00649994	0.0205381	0.0460185	0	0.0422561	0.0671722	0.0506588	0.0663028	0.0813161	0.039008	0.0417645	0.00983556	0.027141	0.0397934	0.0165973	0.0841485	0.0222574	0.0431095	0.0681634	0.0412117	0	0.0556496	0.0268189	0.0518981	0.0286951	0.0450457	0.0292174	0.0305917	0.0347024	0.0356768	0.0032319	0.0588368	0.0522347	0	0.066172	0.0570159	0	0	0.0119061	0	0	0.0500175	0	0.0248218	0	0.0881427	0.00430126	0.0512702	0	0.0284824	0.0338603	0.0215947	0	0	0.0073902	0.0725239	0.054492	0.0276366	0.0266558	0.0669849	0.0607854	0.0749084	0.0712515	0.0736676	0.0101154	0.0503491	0.0264007	0.0610976	0.0503243	0.000797482	0.0198623	0.0268928	0.509565	0.0367261	0.0669596	0.0409934	0.021182	0	0	0.0550257	0	0	0	0.0138564	0.0689768	0.0223065	0	0.074973	0	0.023085	0	0.0144308	0	0	0	0.0464654	0	0.0605342	0.0477462	0.0814669	0	0.0326222	0	0	0.0352571	0	0.0272505	0.0516752	0.0340714	0.0592156	0	0	0.0885695	0.0559338	0.0235297	0.0686806	0.0360643	0.0214929	0	0.0187378	0	0.143494	0.0587894	0	0	0.0357817	0	0.0323688	0.0129098	0	0.0262014	0	0	0.0381453	0	0.0160179	0	0	0.0165559	0.0373557	0	0.0200303	0	0	0	0	0	0.0280632	0	0	0	0.0482983	0	0	0	0	0	0.0561385	0	0	0	0.12159	0.0212382	0.0323765	0	0.0622595	0	0.0376443	0	0	0	0	0	0	0.0311188	0	0	0.0376255	0	0.0670577	0	0
AAAGCATGTAAAGGCC-1_1	0	0	0	0	0	0.0219334	0.029306	0	0.0711194	0.0435392	0.0305559	0.0152663	0.0113003	0.0414519	0.0297249	0.0173548	0.056903	0.0729737	0.0393907	0.0361812	0.294334	0.0565043	0.0289622	0.0318301	0	0	0.0813692	0.023908	0.0178837	0	0.0953224	0.0122656	0	0.031199	0.0393249	0.0054652	0	0.0306854	0.0187868	0.00514504	0.0423348	0	0	0	0.0600783	0.031143	0.0412396	0.0217237	0.0450457	0	0.0525443	0.0943504	0	0.0213557	0	0	0.0299711	0	0.0471203	0.115917	0.045249	0.0728645	0.0344339	0.104196	0.0990015	0.0129529	0.0585086	0.0101192	0.0423296	0	0.0564807	0	0.0793727	0.026609	0.0712076	0.0213265	0.043175	0.0584528	0	0.046647	0.0404247	0.0472193	0.00353454	0	0.0230128	0	0.0833781	0.028378	0	0.00827795	0.106036	0.027731	0.041855	0.055226	0.0918452	0.0126668	0.0963277	0.0304252	0.0458791	0.00665391	0.0459937	0.000742116	0.00249584	0.0176337	0	0	0	0.000894501	0	0.0163855	0.0105128	0	0.0202473	0	0.486884	0.0443642	0.0571295	0.0774075	0	0	0.0359003	0.00243148	0.0493626	0.0529046	0.037599	0	0.00063913	0.0713116	0	0.013851	0	0	0.0362598	0	0	0.0187923	0	0.0376674	0.0387736	0.0319128	0.0412489	0	0.0323856	0	0.062296	0.0498021	0.0586219	0.00537085	0	0.0112067	0.0358229	0.022094	0.0818162	0.0403491	0.1746	0.0573452	0.017266	0	0.0337775	0.0150468	0	0	0	0.0215547	0.00361089	0	0	0.00843414	0	0	0	0.0123732	0.00334227	0	0.00141164	0.0916021	0.0612102	0.0801373	0	0	0.052013	0.0414314	0.0247426	0.0510917	0.0435582	0.0472982	0.0426302	0.0466833	0.0377255	0	0.0931561	0.0200621	0.0428029	0.0597917	0.0773561	0	0.0029231	0.0269858	0.0185482	0.0305101	0.010432	0.0296926	0	0.00137563	0.0315521	0.109284	0.0876812	0	0.0410954	0.019018	0.00783828	0	0.0102663	0.0498801	0.033091	0	0.083886	0.0250602	0.0107098	0.0313142	0.0236573	0	0.0439671	0.0869205	0.0263029	0.342777	0	0.0405037	0.0359322	0	0.0209131	0.0866737	0	0	0	0	0.0261039	0	0.0165757	0	0.0107296	0	0.118153	0	0.000479688	0.048632	0	0.0480732	0.138815	0.0428724	0	0	0.0309072	0.0413082	0.0385906	0.21595	0.0496883	0.0214772	0.0980284	0.00337121	0	0.0171935	0.0326102	0.0049386	0.0560648	0.0536594	0.0366523	0.0794833	0.0331027	0	0	0	0	0.0555361	0	0.0520209	0.00110553	0.0902916	0	0.017812	0.0377358	0.00153271	0.0364825	0	0.0200886	0	0.00239579	0	0.0235693	0.111378	0.0449458	0.00412393	0	0	0.0271928	0.0370583	0	0	0	0.0076314	0.0450298	0.0268053	0.0170889	0.00512735	0	0.0267757	0	0	0.0336948	0.0553285	0	0.0586091	0	0	0	0	0.0891303	0.103474	0.035811	0	0.0139977	0.0502949	0.067817	0.0462364	0.0428703	0.040128	0.0453419	0.0209381	0.0534819	0.0407069	0.0101841	0.0167285	0.0320215	0.0412168	0.482585	0.0418767	0.0159584	0.0655203	0.0469195	0.00833932	0.0380551	0.00407462	0.0329148	0.0300999	0	0.0539364	0	0.0323415	0.0447126	0.0308499	0.116437	0.0692336	0	0.058522	0.0671559	0	0	0.00270121	0	0	0	0	0	0.00285574	0	0.0219222	0.019449	0	0.0315845	0.070583	0.0441322	0	0.0656873	0.0201169	0.0448778	0.0290045	0.0403895	0.034537	0.0634476	0.0784818	0.0427924	0.0235419	0.0535299	0.036894	0.0283021	0.025302	0.0494755	0.100272	0.00839454	0.0436227	0.00214191	0.671281	0	0	0	0.0373664	0	0	0.127196	0	0.0371057	0	0.00334975	0.0381593	0.0357501	0	0.0357435	0.0111528	0	0	0.0104499	0	0.0295058	0	0.0810939	0	0.0158235	0.0217722	0.0969715	0	0.0340406	0	0	0.00167891	0.0114113	0	0.075475	0.0164483	0.0438641	0	0.0176705	0.0326889	0.0362246	0.0423758	0.0778306	0.0509622	0	0	0	0	0	0.0295121	0	0.158972	0	0	0.0128586	0.00364876	0.102425	0.022012	0	0	0.0478988	0	0.00561322	0	0	0	0	0	0.0432202	0	0.045587	0	0	0	0.0362135	0	0	0	0.0158998	0	0	0	0.0019317	0	0.0173793	0	0.0413169	0	0	0	0.0128711	0	0.0339279	0	0	0	0.0542497	0.0137365	0.12618	0	0	0.0533841	0	0	0	0.00540802	0.0622879	0	0.106156
AAAGCATGTCATTATG-1_1	0.191875	0	0.0427836	0.0293257	0	0.031345	0.046095	0	0.0518944	0.044062	0.0607914	0.0205735	0	0.0561165	0.05158	0.0302696	0.212202	0.0713449	0.0306424	0.0400463	0.369229	0.0671923	0.0717775	0.029162	0.0281742	0	0.0679154	0.0342428	0.0331254	0	0.0197187	0.0444064	0	0.055746	0.060933	0.0155212	0	0.0406682	0.0448281	0.0454253	0.071395	0	0	0	0.0377844	0.0203437	0.0583306	0.0373831	0.12232	0.332409	0.0751214	0.0442447	0.020414	0.0365107	0.0694124	0	0.0803056	0	0.0210433	0.0406533	0.0183533	0.0525074	0.0341982	0.0281938	0.0407507	0.0115763	0.0697105	0.0671044	0.0631453	0	0.061636	0.025446	0.0840129	0.0418596	0.048944	0.0330038	0.0384668	0.0770839	0	0.0596097	0.0558545	0.057948	0.0186201	0	0.0413148	0	0.0653241	0.0784302	0.0146793	0.0326788	0.16038	0.0233542	0.0404155	0.0663136	0.0458973	0	0.076976	0.0581905	0.0606683	0.0228443	0.0656154	0.00227467	0.00347994	0.00703811	0.0026843	0.0392911	0.0034027	0.0136067	0.00274821	0	0.0248698	0	0.0412884	0	0.137461	0.0477074	0.0284093	0.106475	0	0.0104623	0.0834578	0.00219454	0.0633262	0.0301619	0.0390657	0.0668503	0.0105886	0.0728017	0.00333944	0	0	0.0136083	0.0405153	0	0	0.0190043	0	0.0775338	0.0878612	0.0591479	0.0398187	0	0.0288606	0.0664818	0.0417787	0.0297816	0.0699685	0	0.0458421	0.0202308	0.0234968	0.00437216	0.0804562	0.052467	0.184076	0.12765	0	0	0.0371968	0	0.00408872	0.113956	0	0.0163519	0.0144436	0	0	0.0133442	0.0216653	0	0.0196901	0.0238283	0.00954102	0	0.000108226	0.0760795	0	0.0792985	0	0.112067	0.0666384	0.0602707	0.0459951	0.0530147	0.062396	0.0705949	0.0580714	0.0702801	0	0	0.0567798	0.0385242	0.0818934	0.0777531	0.074916	0	0.000299805	0.0505142	0.0203691	0.0434554	0.0193536	0.0438012	0	0.000723006	0.0139216	0.0928616	0.0882953	0	0.090852	0.0435433	0.0039381	0	0	0.220357	0.208027	0	0.0662209	0.0154929	0.0729127	0.0987758	0.0346805	0	0.067279	0.0585631	0	0.148024	0	0.0825364	0.0533378	0.0452256	0.0336619	0.091553	0	0	0	0.0288812	0.0689243	0	0.0315507	0	0	0.0379503	0.0934043	0.0049117	0.0513566	0.0544913	0.0656795	0.0182808	0.0321319	0.0491646	0	0.012825	0	0.030724	0.0468898	0	0.0658127	0.00793758	0.474513	0.0245362	0.00415011	0.0159147	0.0622376	0.0165456	0.0639909	0.0650322	0.029062	0.0450225	0.0410775	0	0.0759909	0	0	0.0243481	0	0.0973918	0.00579936	0.0251097	0	0.0296024	0.0480152	0.0179209	0.0277728	0.0370123	0.00376589	0.0805352	0.00387226	0	0	0.0701544	0.027632	0.0202022	0.0172212	0	0.0259229	0.044624	0	0	0	0.0468377	0.117532	0	0.0602109	0.0139035	0	0.0239896	0.0881427	0	0.0497101	0.0600071	0.0140908	0.0621995	0	0.0567184	0	0	0.0740078	0.0536508	0.0500319	0	0.0026997	0.046462	0.0156232	0.0457921	0.0587544	0.0557142	0.0545426	0.0558189	0.0405126	0.0321125	0.0177234	0.0141658	0.0471271	0.0139345	0.292083	0.026547	0.0531654	0.0474172	0.0367088	0.0268957	0.0381561	0.0150311	0.057593	0.0326837	0	0.0336969	0.000403584	0.0350772	0	0.0693389	0.124119	0.0539364	0	0.0500475	0.0490756	0.048531	0	0.00415571	0	0.0468914	0.0614201	0	0.0319137	0	0.0935992	0.0523619	0.0591767	0	0.0276692	0.0401958	0.00985446	0	0.0878279	0.0330385	0.0557364	0.0356694	0.0294729	0.025557	0.0552837	0.0624421	0.0647176	0.0567502	0.0688863	0.0818888	0.0455807	0.0570086	0.0620105	0.0493879	0.0160756	0.0302614	0.0371913	0.3198	0.0417104	0.0449239	0	0.0333914	0	0	0.0839926	0.0210913	0	0.0126485	0.000780262	0.0425115	0.123272	0	0.0493321	0.0166092	0	0.00415415	0.0091626	0	0.00187378	0	0.044431	0.0303068	0.0250602	0.046596	0.1333	0	0.0219912	0.0247694	0	0.0527177	0	0.0235938	0.0479251	0.0196949	0.051244	0	0	0.132392	0.0346858	0.0562601	0.0623974	0.0477357	0.017368	0	0	0	0	0.0370506	0	0.0613851	0	0	0.0289896	0.0218608	0.0708873	0.0340358	0	0	0.0369443	0.0500525	0.0167764	0.325289	0	0.0921068	0.0485205	0	0.141285	0	0	0	0.152641	0	0.0527933	0	0.0159569	0	0.0343904	0	0	0.0352833	0.0118525	0	0	0	0	0	0	0.0186359	0.0348221	0	0.110318	0	0	0	0	0.0179338	0	0	0	0.0360375	0.0098878	0	0.126068	0.0675599	0.0564605	0	0
AAAGCCTAGACATAGC-1_1	0.095338	0	0.0971573	0	0	0.0507278	0.0431345	0	0.0566471	0.0585988	0.0434224	0.0365898	0.0317217	0.0494071	0.077942	0.0260296	0.121481	0.0738508	0.0791233	0.042328	0.441632	0.0666825	0.0358784	0.0368092	0.0566632	0.0328437	0.0805397	0.0290446	0.0493233	0	0.0174123	0.0347157	0	0.0421012	0.0466609	0.0267187	0	0.0469159	0.0366656	0	0.0804753	0	0	0	0.0528785	0.0258801	0.0449769	0.0408478	0.0362764	0.0197871	0.0919217	0.0553366	0.00777979	0.0339699	0	0	0.0585323	0	0.0211608	0.0533731	0.0306353	0.0609112	0.0280117	0.030232	0.043318	0.0257365	0.0638975	0.0712393	0.0574526	0	0.0742963	0	0.101793	0.0282501	0.0715837	0.0448319	0.0363809	0.0829096	0.303603	0.0421635	0.0639921	0.0394672	0.0070521	0	0.040829	0	0.0796458	0.0513702	0.0210087	0.0377421	0.230795	0.0189499	0.0398183	0.0619632	0.056511	0.00936891	0.101982	0.0464581	0.0621763	0.0364916	0.0810019	0.0048669	0.00811591	0.0106723	0	0.0888423	0.0071572	0.0035608	0.0436716	0	0.0387169	0	0.0363611	0	0	0.0442422	0.00882204	0.0983553	0	0	0.0749289	0.00654977	0.0866394	0.0342756	0.0493673	0.00598986	0.011533	0.0985939	0.00711545	0	0	0	0	0.0304802	0	0.0214315	0.0238481	0.0253688	0.0395158	0.051956	0.0293428	0	0.0384857	0	0.0530443	0.0277586	0.0454704	0.000538466	0	0.0904512	0.0240679	0	0.0743029	0.0525707	0.192916	0.037723	0.051035	0	0.0447624	0.0228276	0	0.0575026	0	0	0.0146905	0	0	0	0.0166656	0	0	0.000393494	0.0331312	0	0	0.0867202	0.0202169	0.0776113	0	0	0.0669851	0.064074	0.0410983	0.0556226	0.0507357	0.0534891	0.0464434	0.0599364	0.0133413	0	0.00139909	0.0317391	0.065581	0.0817001	0.0992561	0	0	0.0640714	0	0.0354601	0.0278234	0.0411935	0.0160021	0.00673099	0.0269776	0.119577	0.0962221	0.00342459	0.104622	0.0178658	0.0233189	0	0.0608604	0.1345	0.0701919	0	0.0992843	0.0453213	0.0245634	0.0597316	0.0167997	0	0.0556476	0.0717946	0.0142474	0.251277	0	0.0209264	0.0510637	0.0246852	0.0306265	0.12256	0	0	0	0.0297057	0.0382943	0	0.028545	0	0.0459631	0	0.10021	0.0114978	0.0237446	0.0586642	0.04104	0.0198547	0.025219	0.0416614	0	0.0853445	0	0.0268513	0.0906403	0.454565	0.0494699	0.0147412	0.16999	0	0.000353703	0.024812	0.0464115	0.0111127	0.0760499	0.0613303	0.0440188	0.0444663	0.0440386	0	0.0891582	0	0.0664384	0.0475691	0	0.0516424	0.00830085	0.0462764	0.00343012	0.0305884	0.062569	0.0272705	0.032857	0	0.0216976	0	0.0110225	0	0.0218473	0.0711288	0.0243092	0.0328504	0.0294426	0	0.0167593	0.0457323	0	0	0	0.0724983	0.0681891	0	0.0283816	0.0459792	0	0.0166805	0	0.0274455	0.0413474	0.0587416	0.102983	0.0834247	0	0	0	0	0.0954879	0.0682684	0.063558	0	0.0397416	0.0527961	0.013408	0.0529867	0.0587565	0.0491857	0.0572979	0.0631279	0.0561746	0.063009	0.0178707	0.00657842	0.0735676	0.0351239	0.481535	0.0987504	0.0333158	0.0726977	0.0586869	0.0513061	0.0403388	0.0168027	0.0339917	0.0301726	0	0.0293085	0	0.0343277	0.0191209	0.0592235	0.129403	0.0597841	0	0.0544796	0.0536266	0	0	0.00802053	0	0.00406611	0.179993	0	0.0296342	0.0139732	0.0520462	0.0240587	0.0264038	0	0.0176154	0.0454819	0.0329547	0	0.024659	0.0570229	0.0473053	0.0466178	0.0217089	0.0318755	0.0732808	0.0712202	0.0536317	0.0455207	0.0710331	0.0925498	0.0531957	0.0601828	0.0520744	0.0629307	0.0372718	0.0298416	0.0248375	0.37727	0.04617	0	0	0.0332758	0.00419727	0	0.104747	0	0.0245139	0.00595559	0.00480265	0.0482287	0.0992959	0.0103377	0.0392777	0.00404737	0.0157922	0.00516034	0.0130786	0	0	0.0197272	0.0508782	0.0469107	0.0402047	0.0284762	0.13216	0	0.0403987	0.0394599	0	0.0903253	0.0580404	0.0220993	0.0525806	0.0323585	0.0500615	0	0.0209444	0.0365305	0.0415732	0.0266916	0.0674038	0.0651701	0.0189963	0	0	0	0.0314795	0.0459491	0	0.0418228	0	0	0.0417771	0.0385306	0.09747	0.0473613	0.000434201	0	0.0458874	0	0.023616	0.178534	0	0.0953713	0.0908709	0	0.0912207	0	0.107497	0	0.0980763	0	0.0436581	0	0.0123747	0	0.0526793	0	0	0.0406611	0	0	0.0651233	0	0.00183631	0	0	0.0290451	0.01849	0	0.178524	0	0.0149528	0	0.00682057	0	0.379328	0	0	0.0564992	0	0	0.0395743	0.0975866	0.0591281	0	0.0811473
AAAGCCTAGGTGTCCT-1_1	0.0894918	0	0.03644	0.0407025	0	0.0251029	0.0581247	0	0.0496726	0.0425498	0.0353615	0.0352071	0	0.046294	0.0619012	0.0221399	0.0866737	0.0772893	0.0513694	0.0380231	0.493311	0.0629819	0.0608139	0.0354814	0.0156348	0	0.077597	0.0245059	0.0346062	0	0.0241977	0.0542295	0	0.0310203	0.0435244	0.0155697	0	0.0384714	0.0271007	0	0.0629928	0.019937	0	0	0.0504815	0.0261535	0.0576119	0.0304113	0.075401	0	0.0704305	0.0521676	0.00352952	0.0248283	0	0	0.0601718	0	0.0187801	0.0543789	0.0295386	0.0579826	0.0185987	0.0257717	0.0420455	0.0113281	0.0592108	0.0372975	0.0574177	0	0.0584653	0	0.100855	0.0408918	0.0674925	0.0258383	0.0336851	0.0809856	0	0.0470603	0.0574076	0.0215289	0.00650407	0	0.0333922	0.00266077	0.0764523	0.0363379	0	0.00739519	0.145469	0.0284144	0.0375525	0.0537261	0.0499745	0	0.0950693	0.0303425	0.0409934	0.00278995	0.0555858	0.000562628	0.00843604	0.0227523	0	0.0622012	0.0133075	0.0156366	0.00714536	0.0991202	0.0424925	0	0.034518	0	0	0.0374338	0.0294586	0.108955	0	0	0.0572248	0.00512812	0.0776843	0.0432824	0.0453237	0.0487277	0.000219403	0.103211	0	0.000262329	0	0.0144937	0	0	0.0169727	0.00877611	0	0.0357771	0.0680521	0.033758	0.0447016	0	0.0424404	0.0480937	0.0503329	0.0307735	0.0741798	0.0220495	0.0171826	0	0.0382403	0.0425557	0.101371	0.0449924	0.197685	0.0212487	0.0101116	0	0.0351342	0.0568612	0.0260158	0	0	0.0149965	0.059842	0	0	0	0.044812	0	0	0.0408797	0.0271074	0	0.000625826	0.0834761	0.0114026	0.0973856	0	0	0.0611365	0.0670078	0.046687	0.0572998	0.0488993	0.0606351	0.0443458	0.0797044	0.0179383	0	0.175353	0.0315206	0.0478084	0.0754952	0.0896483	0	0	0.0519753	0.0213876	0.0219558	0.01302	0.0629071	0.0863064	0.00121567	0.0201691	0.0996128	0.0939934	0	0.0576609	0.0371171	0.0115109	0.0376255	0	0.0977739	0.0763004	0.0328517	0.116855	0.0440096	0.0235226	0.0277274	0.0310132	0.000459077	0.0653366	0.0704712	0.0106331	0.333893	0	0.0642183	0.0424846	0.0242655	0.0240663	0.0640609	0	0	0	0.0305052	0.0383454	0	0.0249169	0	0.00184739	0	0.0991306	0	0.0367561	0.0679644	0.0340057	0.00408411	0.0376847	0.037575	0	0	0	0.0294438	0.0979681	0.388877	0.0725929	0.0214095	0.174905	0.0146011	0.00117901	0.00911595	0.0403096	0.0113491	0.0717129	0.0604203	0.0357018	0.050273	0.0378968	0	0.0491148	0	0.023444	0.0680113	0	0.0436795	0.00879741	0.0471602	0.00052025	0.0174377	0.043121	0.0295342	0.0373596	0.0263283	0.0337181	0	0.0133068	0	0.0161972	0.0943637	0.00993354	0.0263063	0.00106989	0	0.0196747	0.0467754	0	0.0986359	0	0.150434	0.151102	0	0.0056963	0.0241105	0	0.0560119	0.0956628	0	0.0168315	0.0634981	0	0.0731038	0	0	0	0	0.0812913	0.0648005	0.043712	0.0226186	0.019448	0.0608482	0.0363764	0.0580316	0.0486047	0.0511878	0.0491296	0.0783129	0.0561413	0.0299472	0.0218668	0.00871741	0.0634203	0.0136863	0.429239	0.0435873	0	0.0654698	0.0694683	0.0700834	0.0335067	0.0334828	0.0507881	0.0281957	0.0251462	0.0376553	0.0541609	0.0365762	0.0358517	0.00562434	0.152488	0.0579673	0	0.0424124	0.0545145	0	0	0.0140048	0	0	0	0	0.0214206	0	0	0.0360455	0.0234754	0	0.0262461	0.0419005	0.0157398	0.0101045	0.113326	0.0381202	0.0436714	0.0345684	0.0375914	0.0360912	0.0658611	0.0667847	0.0523734	0.0602948	0.0680365	0.0018468	0.045787	0.0659195	0.0655271	0.0664321	0.0032319	0.0322659	0.0280395	0.324804	0.0089775	0.0350866	0.0757608	0.0265531	0	0	0.110982	0.0266002	0.0165882	0.000567199	0.00473538	0.0422896	0.0821007	0	0.0325147	0	0.0146905	0	0.0153936	0	0.00801979	0.00608604	0.0481635	0.0535769	0.0312855	0.0237285	0.0864964	0.0167891	0.0149972	0.00215386	0	0.0116264	0	0.00992082	0.0536163	0.0121255	0.0490332	0	0.029297	0.0226048	0.0331803	0.04453	0.0633554	0.0615966	0.0148352	0	0.0331285	0	0	0.0628555	0.0139035	0	0	0	0.0369751	0.0202868	0.0898916	0.0303119	0.0265586	0	0.0482125	0	0.0339069	0.0176885	0	0	0.0752151	0	0.0737321	0	0.0207532	0.0539816	0	0	0.0510355	0.0165268	0.0528639	0	0.0327956	0	0	0	0	0	0.00249213	0	0.0555483	0	0	0.00868835	0.0143858	0	0.0903813	0	0.027632	0	0	0.0790804	0	0	0	0.0577453	0	0	0	0	0.0580334	0	0
AAAGCGAAGCTTACAT-1_1	0	0	0.014452	0	0	0.054274	0.0502923	0	0.0512908	0.054499	0.0434262	0.0461397	0.0127532	0.0555609	0.0542119	0.0278462	0.113746	0.0822784	0.0838511	0.0371767	0.363851	0.0574755	0.0550091	0.0429767	0	0.0115425	0.0745502	0.0269683	0.0436932	0	0.024879	0.0116042	0	0.0411702	0.0469967	0.00951673	0	0.0414213	0.042346	0.0202755	0.0802698	0	0	0	0.0594178	0.0417016	0.0376892	0.0353838	0.0448958	0.0532154	0.0752517	0.0612827	0.0171177	0.0436936	0.0732424	0	0.028889	0.0349504	0.0241034	0.0454233	0.0345089	0.0646332	0.0245776	0.0280669	0.041888	0.0115312	0.0672294	0.0571515	0.0578114	0.00539649	0.0405584	0	0.0894422	0.04055	0.0653665	0.0467508	0.0450765	0.0851345	0	0.0583484	0.0618078	0.0345989	0.00501294	0	0.0370676	0	0.0754266	0.0444722	0	0.0159896	0.14348	0.0387695	0.0458033	0.060144	0.0540481	0	0.0879372	0.0492018	0.0497643	0.0210419	0.0591741	0.00498771	0.00365779	0.0157142	0.0105664	0.0364929	0.0140293	0.0406654	0	0	0.0429926	0	0.0388795	0	0	0.0832622	0.0400295	0.102751	0	0.00774644	0.0745725	0.00619436	0.0989708	0.0348059	0.0393826	0.0141221	0.00206048	0.107072	0.00192247	0.0236884	0	0.0296104	0	0	0	0.0152628	0.00953925	0.0422042	0.0603998	0.0537127	0.0264442	0	0.0619448	0.0420976	0.0552056	0.0373421	0.0906051	0	0.148806	0	0.0617238	0	0.0838588	0.0519764	0.120195	0.0488458	0	0	0.0449003	0.048724	0	0	0	0.0250525	0.0233628	0	0	0.0115425	0	0	0	0.00494054	0.0159924	0.0282267	0.00158104	0.0871827	0.0631689	0.103717	0	0	0.0604157	0.0483838	0.060792	0.0499633	0.0501993	0.0519113	0.0471038	0.0647105	0	0	0.0265827	0.0413566	0.0679016	0.0786307	0.0884282	0	0	0.065362	0.0091661	0.0390415	0.0194524	0.0436662	0.0683368	0.00160597	0.0357493	0.0837736	0.0813678	0	0.0829047	0.0360197	0.0150697	0.067681	0	0.0770124	0.0609354	0	0.108882	0.0665545	0.0362971	0.0463226	0.0240495	0.0215438	0.0513573	0.0708569	0.0325522	0.248129	0	0.0284515	0.0502083	0.0835782	0.028431	0.0743966	0	0.115775	0.0372945	0.0393994	0.0350764	0	0.0446227	0	0.00109366	0	0.0778744	0.0199817	0.0156198	0.0832188	0.0458591	0.0424459	0.0387709	0.0427191	0	0	0	0.0362002	0.0678675	0.237775	0.0451966	0.0394002	0.0907936	0.0296488	0.0106936	0.0296651	0.0464115	0.0145006	0.0570159	0.0600026	0.0406795	0.0468337	0.0504492	0	0.0200047	0	0	0.0768528	0	0.0619098	0.00678309	0.0465395	0.00258361	0.0224997	0.0591756	0.0329297	0.0389222	0.0803205	0.00492014	0.0234129	0.0329653	0	0	0	0.00811473	0.046689	0.0291546	0	0.024814	0.0426712	0	0	0	0	0.0617032	0.0090146	0.0571628	0.0317419	0	0.0286934	0.2305	0.0138743	0.0531866	0.0460374	0.0818468	0.0775242	0	0	0	0.0978489	0.127276	0.0645589	0.0466683	0.0201411	0.0209354	0.0489482	0	0.0656066	0.0527482	0.0509986	0.0557703	0.0417918	0.0597167	0.0435634	0.0232826	0.0219348	0.0291964	0.025996	0.349152	0.0353517	0.0523347	0.052837	0.0570495	0.0524107	0.0391738	0.0226489	0.0375365	0.0363532	0	0.0330253	0	0	0.0178967	0.113914	0.152039	0.0587855	0	0.0517763	0.060467	0	0.0771832	0.0124256	0	0.00937828	0	0	0.0215291	0	0.0905561	0.038768	0.0541985	0	0.0431499	0.0508627	0.0581079	0.0358711	0.0727177	0.013836	0.0457099	0.0447947	0.0391515	0.0446837	0.0659249	0.0636387	0.0523587	0.0428915	0.0614237	0.166884	0.0389471	0.054706	0.0645704	0.0639862	0.0409654	0.0442306	0.0419619	0.238841	0	0	0	0.0338272	0	0	0.0945935	0	0.0204729	0.0015598	0.0181344	0.0437251	0.100244	0.0129805	0.0348476	0.00404737	0	0	0.0142361	0	0	0	0.0522316	0	0.035399	0.0246399	0.110323	0	0.0344941	0	0	0.0855824	0	0.00779039	0.0511637	0.0309594	0.0546506	0	0.0503673	0	0.0399929	0.0387657	0.0632959	0.0621461	0	0	0	0	0	0.0479166	0.00354145	0	0	0	0.0736301	0.0326878	0.0516498	0.0342803	0	0	0.0420496	0.0183631	0.0309865	0	0	0	0.00965373	0	0.0794917	0	0	0.0458785	0.0309199	0	0.0558983	0	0	0	0.0265649	0	0	0.0283972	0	0	0.0129197	0	0	0	0	0.0262749	0.0343313	0	0	0	0.0355894	0	0.0837356	0	0.194386	0	0	0.0658775	0	0	0	0	0.0554827	0.191238	0
AAAGCGAAGGAGCCGT-1_1	0	0	0.0576648	0	0	0.0261791	0.026083	0	0.0353502	0.0322047	0.0720636	0.0385823	0.0512955	0.073354	0.0436499	0.0455001	0.101514	0.0437807	0.0776495	0.0692525	0.164874	0.0484551	0.100435	0.0257095	0.00556139	0	0.0737183	0.0418955	0.0494218	0	0.0137943	0.0166921	0	0.0649931	0.0628639	0.0451061	0	0.0429096	0.0456756	0	0.0462314	0	0	0	0.0315849	0.0627347	0.0492173	0.0335971	0.0281067	0.0710538	0.0600554	0.0306981	0.0088927	0.041872	0.0272298	0	0.017281	0	0.0170774	0.0332655	0.0304986	0.057858	0.026362	0.030295	0.0460422	0.0116102	0.0699402	0.102958	0.132319	0	0.00691181	0	0.0625972	0.0197714	0.051509	0.0221384	0.0380343	0.0472301	0	0.0545221	0.0559116	0.0408734	0.0110072	0.0486434	0.0299666	0.0358267	0.0578894	0.0446396	0.0138421	0.0252169	0.0920086	0.0203789	0.0404861	0.0782641	0.0511262	0	0.0746406	0.0705065	0.106328	0.0175915	0.0527981	0.00490832	0	0.0276406	0	0	0.00628984	0.00282112	0.0223355	0.0231657	0.0148768	0	0.0332497	0	0	0.0406062	0.0182659	0.0599016	0	0.026449	0.0512867	0.00744677	0.0423026	0.0390031	0.0216315	0.0284409	0.0173137	0.0429591	0.000145526	0	0	0	0.0699545	0.032279	0	0.0365247	0	0.0103389	0.0215494	0.0352023	0.0459968	0	0.0291266	0	0.0433342	0.0450867	0.0586639	0.0118877	0.0575157	0.0130955	0.207287	0	0.032646	0.0478716	0.109447	0.0816894	0	0	0.057699	0.00522679	0	0	0	0.0395243	0.056478	0	0	0	0	0	0.0113573	0.0720532	0	0	0	0.0689307	0	0.056341	0	0	0.0637219	0.0526467	0.0200093	0.0268564	0.0817357	0.0641238	0.0798077	0.0396552	0	0	0.0535152	0.096134	0.0779783	0.0629267	0.0702483	0	0	0.0341474	0	0.0167891	0.0161444	0.0305133	0.0646642	0	0.0167649	0.0738608	0.0620386	0	0.0543409	0.0303273	0.0259991	0.0377754	0.0238507	0.0578999	0.0312172	0	0.0237977	0.0334702	0.0604526	0.0617222	0.00537378	0	0.0525814	0.0614139	0.00986359	0.373068	0	0.0149903	0.0609948	0.00598111	0.0741823	0.0424449	0	0.00332284	0	0.0247089	0.0526657	0	0.0221246	0.0193674	0.00514314	0	0.0812622	0	0	0.0545103	0.0614823	0.0171286	0.0365646	0.0610581	0.0566632	0	0	0.0529534	0.0483207	0.159286	0.0559272	0.00797143	0.312752	0.0180617	0.0172253	0.0513182	0.0582537	0.022358	0.0843756	0.068056	0.0288331	0.0361933	0.0423531	0	0.0310395	0	0	0.010124	0	0.0899004	0.0086475	0.0189764	0.000105814	0.0130558	0.0401196	0.0213519	0.0206972	0.0148812	0.00443045	0	0.00814382	0	0.0144214	0.109204	0.0289612	0.0133703	0	0.109012	0.0403093	0.0469461	0	0	0	0	0.0622733	0	0.0278569	0.0123295	0	0.0331078	0	0	0.0210712	0.0834438	0.0214361	0.0385468	0	0.00972	0	0	0.242516	0.0483281	0.0747076	0.0352979	0.0141913	0.0445421	0.0216082	0.0369304	0.0680123	0.0345464	0.063691	0.0646235	0.0184713	0.0665984	0.0143922	0.00514569	0.0401047	0.0239989	0.16718	0.0163531	0.023872	0.0604252	0.0322291	0.0610813	0.0520537	0.0212044	0.0469731	0.0246685	0	0.0225842	0	0.0339529	0.0180133	0.0130115	0.056101	0.0612726	0	0.0614001	0.055764	0	0	0.0080517	0	0.00859129	0	0	0	0	0.0128017	0.0227447	0.00841895	0	0.024131	0.0193126	0.00880515	0	0	0.0298156	0.0682244	0.0491125	0.0215386	0.0226706	0.076993	0.0790234	0.0636692	0.0352183	0.0705263	0.084617	0.057368	0.031348	0.0606948	0.0507859	0	0.018193	0.0262979	0.721164	0.00329369	0	0	0.0268199	0.0242842	0	0.0675618	0	0.00515729	0.000538839	0.012834	0.0589296	0.057532	0	0.0656157	0	0	0	0.0280611	0	0	0	0.0550817	0	0.0283933	0.0351185	0.0634476	0	0.018781	0.0276136	0	0.0229171	0	0.0184108	0.0565783	0.035623	0.0546315	0	0	0.0646842	0.0578128	0.0316394	0.0712811	0.0488272	0	0	0.010718	0	0.117261	0.0326669	0	0	0	0	0.0303769	0.0127111	0.0687886	0.0459806	0	0	0.0354379	0	0.0259295	0.0502174	0	0.0390579	0.0489402	0	0.0909759	0	0	0.00728693	0.0458902	0	0.0262303	0	0	0	0.0516004	0	0	0	0.00157398	0	0	0	0.0470881	0	0	0.00302204	0.00610974	0.0160895	0.156348	0	0.106681	0	0.0216159	0	0.312697	0	0.00332284	0.0326272	0	0	0	0	0.0712296	0.0451207	0
AAAGCGAAGTCAACTT-1_1	0	0	0.00453115	0.0348484	0	0.0325127	0.0473317	0	0.0587083	0.0484092	0.0398906	0.0372906	0	0.0510547	0.0465054	0.0236746	0.166122	0.0728571	0.0403575	0.043837	0.283709	0.052707	0.0402204	0.0400041	0.0737146	0.000629591	0.0669159	0.0280882	0.0325289	0	0.0392913	0.0410116	0	0.042269	0.0436676	0.0192472	0	0.0354288	0.0179696	0	0.0741457	0	0	0	0.0543835	0.0394791	0.0590924	0.0293478	0.0564383	0	0.0737433	0.0606829	0.0300487	0.0260399	0.0618573	0	0.127623	0.00629591	0.0243422	0.0537552	0.0406499	0.06422	0.0344002	0.0446342	0.0502528	0.00330592	0.0628494	0.0287264	0.0636302	0	0.0461928	0	0.0981512	0.0287366	0.0591515	0.0373262	0.0372508	0.0821088	0	0.0809883	0.0595134	0.0551142	0.00387865	0	0.0350494	0.00059961	0.0742733	0.0428532	0.016097	0.0280318	0.0354559	0.0288839	0.0420025	0.0522745	0.0558817	0.0161895	0.0852214	0.0389409	0.0579734	0.020079	0.0695394	0.00266126	0.000776614	0.0107235	0.00998072	0.0140492	0.00903748	0.0138476	0.0310798	0.000807168	0.033637	0	0.0472649	0	0.144281	0.0408258	0.019937	0.106592	0	0	0.0888131	0.00190118	0.0839975	0.0369029	0.0516329	0.0735397	0.00353906	0.0894229	0	0.00710913	0	0	0	0	0.00343652	0.0261694	0	0.0428832	0.0391831	0.0395587	0.0629071	0	0.0431126	0.0258332	0.054874	0.0507966	0.0604267	0.00760756	0.058893	0.0336621	0.0147834	0	0.0499598	0.0421389	0.216954	0	0.0190308	0.0186779	0.0310838	0.0165119	0	0	0	0.0338405	0.104129	0.0808631	0	0	0	0	0	0.107424	0.010396	0	0	0.0784553	0.0172088	0.0816427	0	0	0.0612766	0.0485554	0.0313351	0.0646231	0.0449854	0.0439309	0.0420315	0.0477296	0	0	0	0.0308036	0.0618029	0.0714973	0.0857478	0	0	0.0347928	0.00441331	0.0475729	0.017956	0.02989	0.00209864	0	0.0324757	0.0984067	0.0973402	0	0.0638106	0.0566152	0.00356515	0.00944386	0.00124784	0.197721	0.0267576	0	0.0690224	0.0473119	0.0275244	0.0387675	0.0322321	0	0.0586433	0.0704404	0.0182348	0.263169	0	0.00866437	0.053426	0.0665005	0.0225224	0.0722455	0	0	0.0243529	0.056913	0.0318442	0	0.0150284	0.0340579	0.00836499	0	0.0840054	0.000915362	0.0431719	0.0563839	0.123625	0.0187128	0.047267	0.0536316	0	0	0.030144	0.0390339	0.068275	0.264848	0.0492372	0.0104932	0.107527	0.0195798	0.00876004	0.0127448	0.0413082	0.0132078	0.0635356	0.0502383	0.0368299	0.0532932	0.0475275	0	0.0107978	0	0	0.0599277	0	0.0266425	0.0106243	0.0323929	0.00364175	0.0271979	0.0560078	0.0284966	0.0344781	0.231041	0.0251603	0.040202	0	0.0185879	0	0.105756	0.035432	0.0316375	0	0	0.0329939	0.0390297	0	0	0	0.0559954	0.0567045	0	0.0279568	0.019937	0	0.0124833	0.10703	0	0.0258726	0.0595459	0.133113	0.0519726	0	0.00441818	0	0	0.0682674	0.0614612	0.0364626	0	0.0063876	0.048371	0.0157786	0.0485571	0.0445033	0.0492513	0.0435273	0.0257746	0.0475469	0.0481354	0.0324534	0.027363	0.0322867	0.0373805	0.211793	0.0354773	0.0703043	0.062985	0.0422149	0.0395427	0.0410622	0.0376528	0.0361546	0.0319821	0.021511	0.042611	0	0.020724	0.00320625	0.0562854	0.140234	0.0662277	0	0.0515865	0.0572886	0	0.0110761	0.0111165	0	0	0.106681	0	0	0	0.0960126	0.0435042	0.0513922	0	0.0326567	0.0411333	0.0423377	0.0310132	0.0023085	0.0548493	0.0461115	0.0378825	0.0356584	0.0266855	0.0588252	0.0699174	0.0501095	0.0311632	0.0620474	0.0281217	0.0586394	0.0694359	0.0515417	0.0607232	0.0298846	0.0324589	0.0277474	0.282024	0.0354145	0	0.0109129	0.0230761	0	0	0.0822934	0	0.0236208	0	0.0187128	0.0507147	0.125845	0	0.0415964	0.0196073	0	0	0.00749667	0	0.0135662	0	0.0565649	0	0.025069	0.0244852	0.0986178	0	0.032431	0	0	0.105687	0.0351522	0.0200324	0.0635471	0.0130313	0.0510395	0	0.0221616	0.0163445	0.0431245	0.0302426	0.0675722	0.0667019	0.0230126	0	0	0	0	0.0495872	0	0.0462449	0	0	0.0342184	0.0391586	0.054856	0.0634246	0.00705576	0	0.0400549	0	0.0204048	0.126068	0	0.0980529	0.0144806	0	0.175015	0	0.103766	0.0567798	0.181742	0	0.0447369	0.0476128	0.0244961	0	0.0278395	0	0	0.088405	0.0237289	0	0.00793547	0	0	0	0	0.0238405	0.0131672	0	0.0589017	0	0.0328349	0	0	0	0.617786	0	0	0.053712	0	0	0	0.0437485	0.0525881	0	0
AAAGGCAAGAAGTACC-1_1	0.137311	0	0.0229419	0.0428011	0	0.0327602	0.0726653	0	0.0351254	0.0418116	0.0864931	0.020581	0.0167084	0.0576272	0.0538162	0.0626651	0.0835257	0.0427245	0.0797835	0.0460226	0.149265	0.0619699	0.0710435	0.0306189	0	0.00998951	0.0619723	0.0390485	0.0447025	0	0.0159352	0.0238786	0	0.0782348	0.0800341	0.0517712	0	0.0533564	0.0382295	0.0528721	0.0470275	0.0324414	0	0	0.0361696	0.0252608	0.0596243	0.0291682	0.0194124	0.287138	0.0482513	0.0335603	0.0323487	0.0348206	0	0	0.0570239	0	0.025045	0.0266226	0.025386	0.0422593	0.0365185	0.0211225	0.0300748	0.00715341	0.0558044	0.0780651	0.0537169	0.0760006	0.0851544	0.00157398	0.0568977	0.0298753	0.0399917	0.0316528	0.0556021	0.047304	0	0.032248	0.053505	0.0468267	0.0108118	0.0302803	0.0375423	0	0.0469216	0.104071	0.0203501	0.00707873	0.151047	0.0128749	0.0470521	0.0605254	0.0362446	0.0312547	0.055162	0.0846005	0.0681712	0.0418616	0.0489977	0.00352074	0	0.0361631	0	0	0.00133439	0.0089278	0	0	0.0146414	0.0236097	0.0314613	0.0500675	0	0.0270626	0.032762	0.0547986	0	0	0.0525036	0	0.0451256	0.0316868	0.0267605	0.0336219	0.00562816	0.0558237	0	0.0105981	0	0	0.024076	0.0326288	0.0282529	0.0289569	0	0.0581368	0.031198	0.0424974	0.0283558	0	0.0205976	0.0380003	0.0301454	0.0265566	0.0730185	0.00426631	0.0599423	0	0.0476045	0.0409817	0.0763863	0.0442776	0.113899	0.141186	0	0	0.0403493	0.00776099	0.00846691	0	0	0.0194561	0.0104315	0.012723	0	0	0	0	0	0	0.00159341	0.083106	0	0.0479554	0	0.0509509	0	0	0.0718649	0.0667601	0.0429574	0.0286345	0.077581	0.0858579	0.0706194	0.0535228	0.000299805	0	0.0659904	0.053687	0.0832578	0.0699492	0.0494355	0	0.00899415	0.0317288	0	0.0265409	0.0203088	0.0105555	0	0.00427405	0.0318567	0.0628958	0.0609317	0	0.0882975	0.0866202	0.0238751	0	0	0.121121	0.072328	0	0.0344444	0.0334547	0.140638	0.086521	0.0350197	0	0.0658097	0.0412078	0	0.116334	0	0.0480887	0.069297	0.0519937	0.0479965	0.0324764	0	0	0	0	0.112551	0.0221856	0.0488555	0.0309399	0.00781816	0	0.0590616	0.0185975	0.0306401	0.0438924	0.0577125	0.0254305	0.0231019	0.0413455	0	0	0	0.0260906	0.021975	0	0.0952933	0.0317503	0.611311	0.00196468	0.00431517	0.0276102	0.0902151	0.0383162	0.0600262	0.0700121	0.0322775	0.028767	0.0239572	0	0	0	0	0.0369204	0	0.151071	0.00528407	0.0116785	0.00694402	0.0455425	0.0308341	0.0305717	0.0207687	0.0333874	0	0	0.00558089	0	0.052143	0.0709039	0.0352571	0.011881	0	0	0.0349614	0.0499885	0	0	0	0	0.0885806	0	0.0454455	0.00627206	0	0.062344	0	0.0285648	0.0546599	0.0689638	0	0.0809815	0	0	0	0	0.206469	0.0375067	0.0416277	0	0.00520584	0.0452708	0.00411954	0.0377908	0.0579537	0.0599675	0.0633801	0.0687605	0.0254224	0.0381502	0.0155313	0.0259706	0.0188647	0.0149048	0.117388	0.0128505	0.0188877	0.0459012	0.0253739	0.01215	0.0356411	0.00561453	0.0567109	0.0228906	0.00419727	0.0365582	0	0.0465447	0.0334616	0.0241343	0.00700794	0.0518953	0	0.0416229	0.0521024	0	0	0.0151164	0	0.0325289	0.0586919	0	0.00564461	0	0.0411333	0.0310541	0.00956588	0	0.0175105	0.0241102	0.0213057	0	0	0.0171788	0.0686479	0.0362476	0.0562121	0.0203231	0.0497562	0.0455182	0.0760541	0.0528341	0.0658851	0.0314795	0.0413517	0.0304302	0.0495567	0.0418299	0.00478489	0.0210804	0.0175788	0.267374	0.140288	0	0	0.0116047	0	0	0.0551769	0	0.00533589	0	0.00877122	0.0554225	0.0697627	0.00645136	0.071125	0.0212562	0.0368835	0	0.0291645	0	0	0	0.0331439	0	0.0358135	0.0713121	0.127999	0	0.0284561	0.0132822	0	0.0164533	0	0.000317975	0.0383132	0.0311118	0.0551363	0	0	0.138848	0.0483662	0.0417712	0.0513303	0.040293	0.0218909	0	0	0.02052	0	0.038735	0	0.0927897	0	0	0.0103865	0.0177987	0.06669	0.0317557	0	0	0.036163	0	0.036271	0.181682	0	0.0776495	0.0291291	0	0.0823365	0	0.0293809	0	0.053865	0.0355602	0.040282	0	0	0	0.0525252	0	0	0	0.01884	0	0	0	0.043809	0	0.0022298	0	0.0359899	0	0.0485484	0	0.0010056	0	0.0955929	0	0.227702	0	0	0.0501049	0	0	0.116774	0.0272823	0.0588762	0	0
AAAGGCAAGGCACTAG-1_1	0.0350772	0	0.0127349	0	0	0.0343853	0.0745765	0	0.0874815	0.040603	0.0258208	0.0122206	0.0188474	0.0500016	0.0367605	0.0160764	0.0207465	0.0837418	0.0258321	0.0327972	0.231375	0.0519941	0.0336195	0.0358362	0.016894	0.0013851	0.0852299	0.0213592	0.0113108	0	0.0738519	0.0200164	0	0.023765	0.035901	0.0121303	0	0.0220071	0.0324683	0	0.0383385	0	0	0	0.0744912	0.0227578	0.0413977	0.0258832	0.0473692	0	0.0508283	0.110963	0	0.0232277	0.0228751	0	0.0173793	0	0.0389398	0.117538	0.0349121	0.0831985	0.0370937	0.105086	0.1108	0.00247097	0.0628782	0.0362898	0.0512013	0	0.0920662	0	0.0769626	0.0190823	0.0701478	0.0118409	0.0399133	0.0544046	0	0.0307959	0.0348019	0.0545146	0.00351755	0	0.0297279	0	0.0896503	0.0266352	0	0.0128083	0.136964	0.0274479	0.0368971	0.0476346	0.104466	0.0179134	0.0998167	0.0265524	0.0456359	0.0118326	0.0384069	0.00191224	0	0.00404371	0	0	0	0	0.00454704	0.00928243	0.0243206	0	0.0246453	0	0.489769	0.0558091	0.0334616	0.0761534	0.00437216	0	0.0334468	0.00375724	0.0449644	0.0589161	0.043282	0.0128323	0	0.0968311	0	0.0156348	0	0	0.0472776	0	0	0.020043	0.0558046	0.0517021	0.033527	0.0308635	0.0255853	0	0.0487392	0	0.0719515	0.054391	0.07078	0	0.110769	0	0.0146639	0.0420893	0.0568516	0.0321876	0.161341	0	0.0333397	0.134942	0.031553	0	0	0	0	0	0.00873403	0	0	0.0137797	0	0	0	0.0236097	0.0102794	0	0	0.0998767	0.0608604	0.0930417	0	0	0.0499741	0.0361721	0.0254764	0.059113	0.0416958	0.040316	0.0356236	0.0363502	0	0	0	0.0198157	0.0430659	0.0621885	0.082947	0	0	0.0366212	0.0246898	0.0288334	0.00427256	0.0410065	0.0908972	0	0.0140473	0.108045	0.104099	0	0.0233172	0.00768814	0	0	0.00896174	0.0692925	0.0304677	0	0.0930082	0.0328375	0.0165894	0.023934	0.0152628	0	0.0405535	0.0938162	0.0277486	0.40063	0	0.0191575	0.0352758	0	0.0147062	0	0	0	0	0.00474691	0.0200715	0	0.00707845	0	0.00975422	0	0.120012	0.00584939	0	0.0437514	0	0.0281053	0.151497	0.0427736	0	0	0	0.0467857	0.0526133	0.363064	0.0665913	0.0189046	0.0535152	0	0	0.0166142	0.0283441	0.00641767	0.0580892	0.0520289	0.0473494	0.110411	0.0597914	0	0	0	0	0.0276515	0	0.0387916	0	0.0440891	0	0.0230112	0.035362	0.0120377	0.0415309	0.012878	0.0388831	0	0	0	0.029058	0	0.0339979	0.00755396	0	0	0.0215826	0.0391445	0	0	0.0815845	0	0.0327354	0	0	0	0	0.0922676	0.0781742	0	0.0233288	0.064683	0.041523	0.0498387	0	0	0	0	0.0812296	0.113804	0.0565051	0	0.00828248	0.0576115	0	0.0529918	0.0407285	0.0373555	0.0415173	0.0131828	0.063109	0.0486933	0.0161387	0.0346275	0.0406121	0.0326078	0.506956	0.0435652	0	0.0720195	0.0405371	0	0.0347368	0.0311116	0.0281717	0.029215	0	0.0607577	0	0	0.0121255	0.0159077	0.0679059	0.0705592	0	0.066137	0.0738836	0	0	0.00398949	0	0.00275446	0.0084645	0	0	0	0	0.00762883	0.0137631	0	0.0456584	0.118994	0.0444059	0.0588784	0.0771249	0.00995353	0.0426077	0.0300784	0.0290679	0.0344818	0.0668432	0.0876781	0.0405153	0.0179388	0.0573412	0.0828961	0.0408962	0.019937	0.0453156	0.102619	0	0.0427398	0.0286886	0.663774	0	0	0	0.0326711	0	0	0.131868	0	0	0.0138113	0	0.0354327	0.0332058	0	0.0369931	0	0	0	0.00589565	0	0.0407735	0	0.086899	0	0.0190376	0.0218014	0.0965915	0	0.0261796	0	0	0	0	0.0154854	0.0745168	0.00138115	0.0398912	0	0	0.00716738	0.0365893	0.0488419	0.0832161	0.0569185	0	0	0.0127417	0.0634254	0	0.0504432	0	0.123894	0	0	0.0427197	0.0306449	0.137985	0.0206944	0	0	0.0402024	0	0	0.0146905	0	0	0.0416369	0	0.0399907	0	0	0.0458202	0	0	0.0285651	0.0152151	0	0	0.0170499	0	0	0	0	0	0.00832896	0	0	0	0	0	9.30847e-05	0	0.0875831	0	0	0	0.0443861	0	0.151364	0	0	0.0444976	0	0	0	0	0.0605188	0	0
AAAGGCAAGGCCAACA-1_1	0.114825	0	0	0.0122052	0	0.0437808	0.112052	0.145226	0.0592543	0.0574445	0.0414934	0.0383891	0.0307127	0.0456053	0.0723169	0.0234268	0.171219	0.0760068	0.0200314	0.0477543	0.348636	0.0558093	0.0409648	0.032991	0.107608	0.0150682	0.0694447	0.0299095	0.0295247	0	0.022791	0.0588323	0	0.0410115	0.0461458	0.0252322	0	0.053012	0.0564412	0.0654301	0.0710315	0	0	0	0.0521052	0.0325896	0.0492461	0.0331197	0.0872433	0.0182132	0.0875117	0.0592523	0.0012613	0.0354781	0	0.0275446	0.0539087	0.0202599	0.0197626	0.0522493	0.0306325	0.0570131	0.034086	0.0302572	0.0427241	0.0312877	0.0614934	0.0302848	0.0629862	0	0.0349012	0	0.097497	0.0422068	0.052719	0.0361806	0.0354356	0.0903166	0	0.0567745	0.0661203	0.0463413	0.0101406	0	0.0365485	0.0388622	0.072832	0.0506584	0	0.00134912	0.0451759	0.0217595	0.0344813	0.0551235	0.0584337	0.0594364	0.0949006	0.040523	0.0508281	0.0392507	0.0684782	0.00786988	0.00335545	0	0.0079797	0.109129	0.00645361	0.0277467	0	0	0.0165243	0	0.0447466	0	0	0.0213524	0.0391745	0.112937	0.0428821	0.0100302	0.0745137	0.0182333	0.0930147	0.0332407	0.0393864	0.0247246	0.00733569	0.158342	0	0.0127754	0	0	0.0367844	0.0537151	0.00926023	0.00341293	0	0.0418724	0.0718911	0.0407996	0.0433822	0	0.0384828	0.0148154	0.0525012	0.0378459	0.106835	0.0101894	0.0607949	0	0.0102939	0	0.0591286	0.0397637	0.154027	0.0749213	0.0232758	0	0.0340848	0.0588608	0	0	0	0	0.0741621	0.00649265	0	0.0116217	0	0	0	0.0335782	0	0	0	0.0804983	0.114306	0.0796397	0	0	0.0606037	0.0568359	0.0407029	0.0615673	0.0487359	0.0474871	0.0433848	0.0557935	0.0167891	0	0	0.0344819	0.057855	0.0717605	0.0893831	0	0	0.0678882	0.0106475	0.0410146	0.0341099	0.0469076	0.118048	0.0044532	0.0313441	0.1104	0.106301	0.0033769	0.0746994	0.0323437	0.0285781	0.0592865	0	0.22669	0.116025	0	0.117692	0.0543948	0.0348739	0.053636	0.0282786	0	0.0528817	0.0729392	0.000419727	0.287863	0.00922676	0.0213461	0.0590182	0.043809	0.0325603	0.0848898	0.0110761	0.12312	0.046957	0.0175886	0.0327592	0	0.0413147	0.0322291	0.00829109	0	0.108709	0.04713	0.109279	0.0491444	0.096615	0.0199062	0.0383401	0.0408809	0.0205463	0	0	0.0256236	0.0743802	0.341238	0.0590799	0.0347967	0.0842768	0.00848385	0	0.0357752	0.0462107	0.00694412	0.0650304	0.0539516	0.0415137	0.0544539	0.0610342	0	0.0147581	0	0	0.0574987	0	0.0468208	0.00688615	0.0449611	0	0.0286532	0.0585321	0.0231439	0.0563903	0.0406849	0.0151452	0.0486621	0.00871955	0	0.00306724	0.0918153	0.0159846	0.0432759	0.0362529	0	0.0278725	0.0507398	0	0	0	0.130402	0.0837389	0.00190785	0.0217109	0.0627683	0.000524659	0.0199009	0.112102	0.00249504	0.0177112	0.0542993	0.0620597	0.0862359	0	0	0	0	0.116351	0.0647571	0.0428016	0.0248922	0.000967818	0.0533365	0.0220745	0.0686882	0.051041	0.0420982	0.0436802	0.0476294	0.0433774	0.0248588	0.0346994	0.00605376	0.0414884	0.0497128	0.319907	0.0441637	0.0554827	0.0614404	0.0348005	0.105042	0.0320557	0.0222673	0.0341276	0.0266881	0.0343652	0.0376929	0	0.0348523	0	0.0643442	0.187903	0.0567697	0	0.0750212	0.0516051	0	0	0.00938153	0	0	0.0227352	0	0.0346999	0.00431681	0.0650577	0.0354216	0.0697186	0	0.0297154	0.0447732	0.0430981	0	0.0204617	0.033848	0.0453345	0.0353287	0.0439793	0.0342315	0.0621336	0.072018	0.0505595	0.0314076	0.0585114	0.0457503	0.0427093	0.0710477	0.0568646	0.0653169	0.0279958	0.0380987	0.0250322	0.244289	0.00629591	0.00275446	0	0.0370552	0	0	0.0898589	0	0.00701034	0.0198236	0.0311701	0.0415126	0.125083	0.00975477	0.0357208	0	0.015425	0.0074171	0.0166593	0.117524	0.00524659	0	0.0535499	0	0.0275865	0.0298652	0.113833	0.0221311	0.0379489	0.00516375	0	0.044659	0	0.0683647	0.0488043	0.0380176	0.0555694	0	0.027744	0.0118271	0.0441875	0.0399609	0.0622616	0.055651	0.00886493	0.0139035	0	0	0	0.0673427	0	0	0.0856243	0	0.0595799	0.0377595	0.104815	0.0464303	0	0	0.0460723	0	0.0201772	0.105382	0	0.053282	0.0612802	0	0.132587	0	0.0559636	0	0.0777894	0.0289145	0.0584934	0.0191063	0	0	0.0274364	0	0	0	0.0193885	0	0.00721406	0	0.0302991	0	0	0.010703	0.0292624	0	0.135432	0	0.034234	0	0	0	0.403463	0	0	0	0	0	0.0364263	0.0620712	0.0521085	0	0
AAAGGCAAGGTAACTA-1_1	0.0481187	0	0.0433559	0.00171205	0	0.0260769	0.041598	0.052256	0.0556594	0.0473711	0.0384452	0.0264564	0.0770442	0.0472904	0.0448196	0.0220801	0.0763903	0.0656215	0.0350048	0.0381937	0.173793	0.0564946	0.0322394	0.043574	0.0450157	0.00570829	0.0670504	0.0307861	0.0324037	0	0.0275833	0.0431367	0	0.0421966	0.0464932	0.0234785	0	0.0449904	0.0363024	0	0.0597344	0.0364638	0	0	0.054474	0.0353566	0.0203539	0.048557	0	0	0.0588595	0.0544742	0.0169163	0.0404673	0.0625393	0	0.0307909	0.0634434	0.0234228	0.0449927	0.0290683	0.0643361	0.0317264	0.0328943	0.0398368	0.0174097	0.0531185	0.032934	0.0383437	0	0.0419955	0	0.0890924	0.0327787	0.051905	0.0247825	0.0439154	0.0729001	0	0.0772786	0.0474498	0.055157	0.0156718	0	0.0370676	0.0164518	0.0683647	0.0515854	0.0020205	0.0240677	0.0823438	0.0357597	0.0468811	0.0585228	0.0547432	0	0.0757539	0.0415226	0.0380664	0.00592556	0.048846	0.00378997	0.000284561	0	0.00939506	0.0356185	0.00510102	0.0249256	0.0241343	0.0846719	0.0199174	0.0543547	0.0539714	0.0903912	0	0.0449499	0.014263	0.0965426	0	0	0.0550145	0.00546097	0.0539741	0.0412143	0.0474375	0.0433499	0.00576171	0.0374816	0	0	0	0	0.0884342	0	0	0.0217071	0	0.0516943	0.0291762	0.0397031	0.0372941	0.247989	0.0369278	0.0136411	0.0566658	0.0478053	0.0710738	0.0187773	0	0.00629591	0.0243867	0	0.070503	0.0479664	0.12242	0.0404512	0.0140704	0	0.0438075	0.0122552	0.00329269	0.262749	0	0.0355456	0.0627739	0	0.0848636	0	0	0.0221056	0	0.0677685	0.000835568	0	0	0.0790702	0	0.0616706	0	0	0.0600969	0.0611899	0.048147	0.0353431	0.0509438	0.0537237	0.0450202	0.061863	0.0401739	0	0.023085	0.0353706	0.0408439	0.0659198	0.0705972	0	0	0.0355614	0.0220357	0.0289589	0.0210146	0.0287056	0.00839454	0	0.0162282	0.0697616	0.0744816	0	0.0492491	0.0332147	0.00293935	0	0.00952894	0.162832	0.0516789	0	0.0590687	0.018039	0.0330089	0.0431588	0.022979	0.0131821	0.070007	0.068878	0	0.280378	0	0.012382	0.0509601	0.00894544	0.0204735	0.00356768	0	0	0.0219482	0.00562135	0.0424055	0.0305801	0.0503317	0	0.0184443	0	0.115485	0.0192449	0	0.0575634	0.0364929	0.0437422	0.0441298	0.0597862	0	0	0	0.0341541	0.0737558	0	0.058173	0.0289239	0.215662	0.0369047	0	0.020101	0.0442647	0.00886011	0.0576066	0.0554541	0.0384095	0.0453365	0.0474554	0	0.0520597	0	0	0.031907	0	0.0443016	0	0.023354	0	0.0284423	0.05069	0.0307957	0.0360796	0.0192216	0.00466364	0	0.00555303	0.063109	0.0190223	0	0.020042	0.0277449	0.00697488	0	0.0241403	0.0346461	0	0	0	0	0.0703374	0.017123	0.00179883	0.0126157	0.0110178	0	0.0370759	0.0352804	0.0265933	0.0623278	0	0.0343847	0	0.0306511	0	0	0.130301	0.0638374	0.0358828	0	0.015862	0.054948	0.0441102	0.0379108	0.0442531	0.0454151	0.0445746	0.0505602	0.0417617	0.0249754	0.0247919	0.0482686	0.0221279	0.0311523	0.185458	0.0278956	0.0722281	0.0538577	0.0510245	0.0513061	0.0396386	0.00541012	0.0581407	0.041851	0	0.0411839	0	0	0	0.0467996	0.13094	0.0632072	0	0.0484335	0.0585513	0.0818468	0.0834791	0.0196461	0	0	0	0	0.0283678	0	0.126863	0.047087	0.0662046	0	0.0382542	0.0439079	0.0419119	0.00551864	0	0.0437566	0.0506627	0.0353533	0.0262606	0.0419784	0.0614876	0.0663831	0.0573972	0.0547034	0.0651964	0.0986779	0.0436611	0.061094	0.0621778	0.0579357	0.0167051	0.0266623	0.0354388	0.209702	0	0.0533185	0.0311298	0.0257439	0	0.011936	0.0819267	0	0	0.00138964	0.031197	0.0405349	0.083669	0.0146127	0.0386444	0.0368161	0.0371459	0	0.0168648	0	0.00297307	0	0.0553657	0	0.0265768	0.032762	0.0693635	0	0.026473	0.00671011	0	0.0540189	0.0257083	0.0230532	0.0542792	0.0189774	0.0590165	0	0	0.0167535	0.0418811	0.0352182	0.0719882	0.0577612	0.00524659	0	0	0.0771832	0	0.0472883	0	0	0	0	0.0111512	0.0211294	0.0134662	0.0339805	0	0	0.0379728	0	0.0419727	0.13821	0	0	0	0	0.0831759	0	0	0.0234348	0.0640084	0	0.040698	0	0	0	0.0359317	0	0.110703	0.0252492	0	0	0.0609916	0	0.0459732	0	0.0415792	0.038405	0.0156975	0.0328786	0.0224554	0	0.0354145	0	0	0	0	0	0	0.0229538	0	0	0	0.0487529	0.0563819	0	0
AAAGGCAAGGTTGGGC-1_1	0	0	0	0	0	0.0253612	0.0752886	0	0.0495642	0.0467584	0.0529679	0.0459616	0.00492372	0.0573894	0.0359262	0.0301585	0.158717	0.069288	0.0829079	0.045847	0.365163	0.060294	0.0815987	0.0390672	0.10383	0	0.0736434	0.0319335	0.0312691	0	0.0275692	0.0246369	0	0.0437962	0.0530604	0.0146613	0	0.0400329	0.0188171	0.0207494	0.071731	0	0	0	0.056635	0.0278502	0.0588193	0.0405075	0.00239844	0	0.0696784	0.0489272	0.00444105	0.0461308	0.0303778	0	0.0978161	0	0.0262664	0.0566439	0.0319247	0.0635666	0.0298438	0.0340411	0.0477221	0.013517	0.0743645	0.0757275	0.0740303	0.0139409	0.118938	0	0.0758161	0.0341068	0.0640378	0.041732	0.0527268	0.068903	0	0.117598	0.064554	0.0442284	0.00397636	0	0.0319626	0.0139784	0.0700153	0.0422681	0.00833873	0.0215527	0.146021	0.027876	0.0480543	0.055317	0.0582743	0.0140159	0.0761478	0.0479369	0.0578202	0.0306524	0.0631431	0.00997888	0.0042447	0.00824098	0	0	0.00394859	0.0103212	0	0	0.01116	0	0.0190155	0	0	0.0612997	0.0630757	0.0837699	0.00038475	0	0.0555625	0.00772321	0.0665387	0.0419679	0.042041	0.0234348	0.00151674	0.0739769	0.00081954	0.0209601	0	0	0.0725195	0.036926	0.00191501	0.0213043	0	0.0278224	0.0657999	0.0477499	0.0429251	0.0731025	0.0395204	0.064683	0.0471399	0.0416073	0.0728227	0.00328602	0.080404	0.00109129	0.0198175	0	0.0664534	0.0456258	0.129829	0	0.0110178	0	0.0465792	0.019937	0	0	0	0	0	0.0413169	0	0	0	0	0	0	0.0261164	0	0.00347263	0.0760257	0.116125	0.0922602	0	0	0.0651666	0.0498294	0.0577543	0.070638	0.0514221	0.05457	0.0503904	0.0501589	0	0	0	0.0567117	0.0722084	0.0730307	0.0840133	0	0	0.0623662	0	0.0319358	0.0183137	0.0628448	0.0691238	0.00263609	0.0193664	0.0839062	0.0821132	0.00517028	0.0639482	0.0292849	0.032276	0	0	0.0737521	0.0279943	0	0.0644291	0.0374668	0.0431665	0.0609654	0.0334404	0	0.0523678	0.0655486	0.00317127	0.265407	0	0.0479688	0.0526095	0.0115163	0.0451495	0.0582896	0	0	0.0186254	0	0.0417236	0.0404737	0.0474861	0.0186179	0.0214741	0.0563134	0.0550442	0.0266348	0.0429921	0.0595454	0.0626482	0.0142275	0.0342644	0.0573107	0.0160444	0	0	0.03179	0.0818034	0.116684	0.07095	0.0286362	0.0741702	0.016923	0	0.0205491	0.0466787	0.017756	0.0669543	0.0609294	0.0390974	0.0564022	0.041248	0.0141382	0.076871	0	0	0.0137772	0	0.0718716	0.0094626	0.0342551	0.00238962	0.0301982	0.056188	0.0412182	0.037691	0.0209864	0.0317827	0.0234785	0.00200578	0.059961	0.00982054	0.0652076	0.0302553	0.0199991	0	0	0.0274254	0.0483556	0	0	0	0	0.0557956	0.00591434	0.0143407	0.0208194	0	0.0477259	0.0648828	0.0196805	0.0421529	0.0541696	0.0792985	0.0863338	0	0.0490418	0	0	0.217826	0.0642214	0.0458106	0.0192666	0.0214957	0.0578339	0.0327232	0.0431395	0.0561617	0.0486924	0.0522805	0.0340365	0.0387193	0.0347691	0.0240517	0.0579143	0.0264405	0.046328	0.350743	0.0348048	0	0.0572786	0.0377351	0.0516375	0.0483801	0.0466197	0.0324517	0.0276505	0	0.0364656	0	0.0326038	0.00524659	0.0739979	0.135325	0.0571695	0	0.0393444	0.0553023	0	0	0	0	0	0.0634488	0	0.00966096	0	0	0.0473233	0.0097855	0	0.0395691	0.036487	0.0442386	0.0159341	0	0.00289312	0.0497977	0.0382737	0.0184183	0.0378405	0.065242	0.0627507	0.0516737	0.0334225	0.064077	0.197062	0.062261	0.044022	0.0652266	0.0666809	0.0286254	0.0427157	0.00874071	0.281056	0.00923983	0	0	0.0425329	0	0	0.0976882	0.0326863	0.0628921	0.0121381	0.0128071	0.0416417	0.0659265	0	0.0441509	0.0035377	0	0	0.0140847	0	0.00814471	0	0.0518144	0	0.0591718	0.0271421	0.141766	0	0.0307592	0	0	0.0365582	0.00144281	0.0380616	0.0565469	0.0372284	0.0504997	0	0	0.00469525	0.041384	0.0408782	0.0674909	0.0558328	0	0.230063	0	0.0591116	0	0.0612608	0.104145	0.0297557	0	0.193337	0.0268199	0.0198496	0.0134662	0.0404421	0	0	0.0525386	0.021511	0.0143744	0.0771998	0	0.0600443	0.0962434	0	0.109957	0	0	0	0.0360266	0	0.0442109	0	0.0228679	0	0.0434844	0	0	0.0346275	0.0226796	0	0	0	0	0	0	0	0.039781	0	0.109899	0	0.038781	0	0	0.0862349	0.19937	0	0	0.0655824	0.0255065	0	0	0	0.0608662	0	0
AAAGGCAAGTTGACCC-1_1	0	0	0.0393971	0.0162368	0	0.021363	0.0984485	0	0.0478203	0.0466965	0.034299	0.0122736	0.016103	0.0503983	0.0443552	0.0236114	0.0667366	0.0809123	0.0515109	0.0385515	0.232555	0.0600018	0.0268171	0.0371078	0.0155824	0.00115425	0.0741243	0.0263795	0.0362095	0	0.0302612	0.0342836	0	0.0350058	0.0418522	0.00885119	0	0.0369206	0.0256881	0	0.0541856	0	0	0	0.0436024	0.0293926	0.0785982	0.044492	0.110478	0.0696297	0.0682779	0.0534942	0.00588254	0.0348234	0	0	0.101718	0	0.0172284	0.0521641	0.0277609	0.0654536	0.0342263	0.0347056	0.0436134	0.0127836	0.0470901	0.044061	0.0540195	0	0.0429992	0.034234	0.0918427	0.0281475	0.0662667	0.03482	0.0507115	0.0765223	0	0.108737	0.0501307	0.0337209	0.0077743	0	0.0250032	0	0.0769311	0.0388065	0.0110178	0	0.118242	0.0225327	0.035268	0.0549538	0.0545196	0.033878	0.0917889	0.035034	0.0447765	0.00772792	0.0533825	0.00176037	0.0025729	0.0178384	0.00546621	0.0556139	0.00460972	0.000154817	0.0306801	0.0452014	0.0170931	0.00650577	0.0570555	0.0283316	0.199895	0.031626	0.0582954	0.108934	0	0	0.071414	0.00384186	0.0568616	0.0347448	0.0524128	0.024812	0.0012878	0.0860231	0	0.0185467	0	0	0.039466	0	0	0.0169057	0	0.0437164	0.0228291	0.0281253	0.0375954	0	0.0388218	0.0355019	0.0554551	0.0424152	0.0782791	0.0187082	0	0.00188877	0.0301513	0.00209864	0.0729683	0.0480501	0.143025	0.041553	0.0282362	0	0.047627	0.00918648	0.00253284	0	0	0	0.0347201	0.0109523	0	0.00930527	0	0	0	0.0483998	0.0283704	0	0.00446548	0.0828796	0.0619098	0.0771647	0	0	0.0584631	0.0515421	0.0499643	0.066669	0.04717	0.0482643	0.0506253	0.0567221	0	0	0	0.0233203	0.0594358	0.0683506	0.085784	0	0.00209864	0.0437251	0.0207703	0.0206556	0.0315501	0.0314691	0.120147	0.00387736	0.00958409	0.0864526	0.0885854	0	0.055545	0.0342091	0.0122441	0	0	0.144656	0.0391995	0	0.0642163	0.0287482	0.0282424	0.0341219	0.0245795	0.00232817	0.0567837	0.0677602	0.0207998	0.408115	0.0196476	0.0455404	0.0393951	0.0338143	0.0178384	0.0398216	0	0	0.0313921	0.0109179	0.0359125	0	0.0054778	0	0.00783294	0	0.113371	0.0294479	0.00716534	0.0550309	0.115425	0.00943357	0.0382139	0.0522322	0	0	0	0.0320209	0.0685092	0.148583	0.0476514	0.0186169	0.186723	0.0226608	0	0.0304193	0.039214	0.00516422	0.0695695	0.0603368	0.0344612	0.052314	0.0413038	0	0.0155705	0	0	0.0183242	0	0.0507746	0.00665193	0.036067	0	0.0100397	0.0373122	0.0185576	0.0313528	0	0.000198205	0.0193468	0.00182006	0	0	0.0888922	0.0197971	0.0194011	0.0159044	0	0.0305495	0.0396102	0	0	0	0.0673471	0.0688584	0.0708767	0.027707	0	0	0	0	0	0.0512576	0.0461037	0	0.0561111	0	0.0195505	0	0	0.0719091	0.064599	0.0440714	0.0083071	0.0204566	0.054615	0.0526991	0.0390826	0.0447361	0.0470262	0.0513553	0.027825	0.0360044	0.0335782	0.0128074	0.00143272	0.0311797	0.0439472	0.397488	0.028653	0.0703917	0.0575651	0.0358671	0	0.0327791	0.00643218	0.0388376	0.0282131	0	0.035286	0	0.0340654	0.0303719	0.0351731	0.123595	0.0665829	0	0.0476091	0.0590009	0	0	0.00657642	0	0.0614507	0.0311997	0	0.0106741	0	0.113326	0.0286908	0.0271847	0	0.0374311	0.0490255	0.0222334	0	0	0.0581772	0.0478291	0.0332596	0.0189936	0.0500689	0.0663696	0.074844	0.0533682	0.0335012	0.0692519	0.0899056	0.0628254	0.0544461	0.0541812	0.0594833	0	0.0312938	0.0231066	0.406974	0.0184214	0	0	0.0272022	0	0	0.102263	0	0.0158291	0.0174414	0.0321253	0.0445092	0.0955838	0	0.0331494	0	0	0.00359355	0.00969267	0	0.000899415	0	0.0546617	0.030245	0.0201399	0.0281948	0.063737	0.0149448	0.0176028	0.0101066	0	0.0343337	0.0192156	0.0852809	0.0551421	0.015973	0.0547476	0	0.0248478	0.0203817	0.0392096	0.0329667	0.0681493	0.0635308	0	0	0.0400989	0.0783491	0	0.054461	0	0	0	0	0.0178562	0.0428154	0.0716451	0.0262487	0.00521041	0	0.0475684	0	0.00360308	0	0	0	0	0	0.11005	0	0	0.0506004	0.106541	0.034919	0.0426302	0.013029	0.0214206	0	0.046662	0	0	0.0289218	0.0310741	0	0.0407922	0	0.0216422	0	0	0.0898216	0.0301933	0	0.0537251	0	0	0	0	0.0324335	0.26469	0	0	0.0649921	0	0	0	0	0.0543029	0.172875	0
AAAGGCTTCACTTGAT-1_1	0	0	0.0195555	0.0930579	0	0.0391961	0.0321166	0.00545645	0.044497	0.0417066	0.0407064	0.0491778	0.0276455	0.0520911	0.0554848	0.0276429	0.205247	0.0619463	0.0689131	0.0418087	0.174318	0.0572034	0.040882	0.0409502	0.0479538	0.0100525	0.0672811	0.029725	0.0390538	0	0.0233456	0.056575	0	0.0425846	0.0423711	0.0195387	0	0.0445764	0.0425579	0.00446806	0.0767981	0.0383875	0.0960126	0.0680308	0.043077	0.0299091	0.082508	0.0371752	0.0509669	0.00554639	0.0763305	0.0479619	0.00862773	0.0318993	0.0304827	0	0.0820108	0	0.025441	0.038604	0.0408453	0.0600639	0.02655	0.0261019	0.0399405	0.0279141	0.0668601	0.0460973	0.0525493	0	0.0644646	0	0.0869872	0.0366341	0.0478516	0.0509192	0.0401192	0.0829915	0.0202868	0.0547394	0.060321	0.0596969	0.00930792	0.0505921	0.0202618	0.0173887	0.0691165	0.0412624	0.00222143	0.0181216	0.0662727	0.0479718	0.0317335	0.0622203	0.0492665	0.0610103	0.0776389	0.041536	0.048826	0.0112586	0.0603133	0.0024369	0.00629591	0	0.0183509	0.0258249	0.00555593	0.0079645	0.0486684	0.0136411	0.0395603	0	0.0563256	0	0	0.0473413	0.0373091	0.0960904	0	0.0117585	0.0758876	0.000671338	0.0704854	0.0339365	0.0542533	0.0479844	0.00327196	0.131186	0	0.03266	0.115005	0.00662382	0.0468695	0.00324789	0.0117786	0.0401497	0	0.0567095	0.0603742	0.0559764	0.0394516	0.251836	0.0424404	0.0361015	0.0541554	0.037919	0.0622176	0.00291324	0	0.0575866	0.0195253	0.00472193	0.0368789	0.0480434	0.123374	0.0179433	0.0457884	0	0.0507945	0.0313805	0.00644064	0.18405	0	0	0.0137646	0.0416448	0	0	0.0627122	0	0	0.0913781	0.0084917	0.0401889	0.00133635	0.071074	0.0147604	0.0680845	0	0	0.0629895	0.0529151	0.0371786	0.0530059	0.0497984	0.0451675	0.0468583	0.057015	0	0	0	0.0439444	0.0693865	0.0741482	0.0826055	0	0	0.0527204	0.0358003	0.00409462	0.0235932	0.0316354	0	0.000978937	0.0144293	0.0880839	0.0888493	0.00970142	0.0813049	0.0226049	0.00513281	0.0334283	0.0228865	0.160208	0	0	0.0620384	0.0521418	0.0221121	0.0440014	0.00409128	0.00429565	0.0493956	0.0609017	0.00963041	0.23148	0	0.0878429	0.0530311	0.0263379	0.0231661	0.083893	0	0	0	0.02311	0.0334913	0	0.0352322	0.00134912	0.00585253	0	0.07693	0.00375075	0	0.0511536	0.0608993	0.0231879	0.0352014	0.0466956	0	0	0	0.0404398	0.0303088	0.152991	0.0419205	0.016146	0.143591	0.0292246	0.0101631	0.0245497	0.0438993	0.00674715	0.0710577	0.0607059	0.0486538	0.0471539	0.0522495	0	0.0418373	0	0	0.0500369	0	0.0320263	0.0154493	0.035662	0	0.0234541	0.0661169	0.0273648	0.0411638	0.0384432	0.0186196	0.0403987	0.0255179	0	0.0193451	0.0706041	0.0179433	0.0147187	0.00718063	0	0.0169739	0.0585911	0	0	0	0	0.0513422	0.013975	0.0296807	0.00455499	0	0	0	0.00310132	0.0230638	0.0522583	0	0.0595723	0	0.0324736	0	0	0	0.0531058	0.043803	0.0190626	0.0106664	0.0474185	0.0244064	0.0516208	0.0526566	0.0492928	0.0503996	0.0277527	0.0757397	0.0255584	0.0388535	0.00611429	0.0535844	0.0420066	0.205396	0.0287343	0.0245715	0.0697107	0.0294443	0.0505882	0.0412746	0.0393835	0.0342342	0.0348424	0	0.0396613	0	0.0418228	0	0.0321091	0.13019	0.0583976	0	0.0669115	0.0566056	0	0.0478023	0.0153138	0	0.000262329	0.0349073	0	0.0281507	0.00506063	0.0589717	0.0439201	0.0167403	0.00577125	0.039215	0.0445461	0.0311602	0	0	0.0273872	0.0487993	0.0466313	0.0252619	0.0318274	0.0666862	0.0635073	0.0535113	0.035225	0.0676957	0.0347534	0.0673988	0.070824	0.0670962	0.0577714	0.0172088	0.0302035	0.0487013	0.268545	0.0142532	0	0	0.0308482	0	0.0666317	0.0724392	0	0.020004	0.0359037	0.00679366	0.0517135	0.126144	0	0.0468359	0.0306701	0.0326863	0.00812143	0.0220465	0	0	0	0.0535114	0	0.0250117	0.0329224	0.10372	0.0140863	0.0126052	0.00745568	0	0.0915425	0.0476784	0.0546917	0.0579492	0.0230671	0.0564493	0	0.0130955	0.0152418	0.0391077	0.0357567	0.0621845	0.0571953	0.00669392	0	0	0	0.0264953	0.0315002	0	0	0	0	0.0134633	0.0347547	0.0587035	0.0360318	0	0	0.0435249	0	0.0115804	0.228751	0	0.146438	0.0320252	0	0.12593	0	0.0960709	0.0156815	0.118013	0	0.0668826	0	0	0	0.0544282	0	0	0.0416448	0.0129257	0	0.029053	0	0.0116737	0	0	0.0234208	0.0355753	0	0.0498076	0	0	0	0.0329486	0	0.379853	0	0	0.0435467	0	0	0	0	0.0529759	0	0
AAAGGCTTCAGCACCT-1_1	0	0	0.0346752	0.0107693	0	0.0363979	0.0827462	0.0363064	0.051252	0.0450176	0.0447941	0.0554661	0.0397934	0.0512318	0.0525003	0.0301055	0.090721	0.0646122	0.0355	0.0370707	0.295121	0.0588254	0.0575729	0.0348699	0	0.013851	0.0715645	0.0298284	0.0324969	0	0.0260622	0.0377754	0	0.0444074	0.0514857	0.0285599	0	0.0453063	0.0284224	0.0158075	0.0671563	0	0	0.0163519	0.0533846	0.0305868	0.048973	0.0287995	0.0616849	0.0571129	0.084264	0.0426838	0.00691066	0.0404085	0.0609654	0	0.00852571	0.00766809	0.0235391	0.0524626	0.036468	0.0546097	0.0356936	0.0261775	0.0399234	0.0103014	0.0657533	0.0570787	0.0697011	0	0.0481089	0.0401801	0.0905644	0.0424461	0.0553681	0.036954	0.0418923	0.0728678	0.0870934	0.0665893	0.0584742	0.0463056	0.00322867	0	0.0271074	0.0218858	0.0702303	0.0478677	0.00519077	0.0283649	0.101287	0.0373543	0.0456918	0.0564833	0.0502424	0	0.0893653	0.0416544	0.0536451	0.0329115	0.0596756	0.00970619	0.00617141	0.0152791	0.0141048	0	0.00743621	0.0270414	0	0	0.0402762	0	0.0638715	0	0	0.0987823	0.010532	0.0885563	0	0	0.0577517	0.0105552	0.0859796	0.0317061	0.0455248	0.0441369	0.0097205	0.110451	0	0.00409234	0	0	0.0710621	0.0409234	0.0206191	0.0176476	0	0.0343574	0.0372892	0.0429454	0.0438982	0	0.0461232	0.0253085	0.0457679	0.0391824	0.0776635	0.0246314	0.108604	0.0260231	0.0442307	0.0367844	0.0678084	0.0475773	0.23562	0.0703043	0	0	0.0419952	0.0510602	0.0171871	0.0472193	0.00839454	0	0.0433615	0	0	0	0	0	0	0.0559199	0.00355602	0.0365163	0.00100697	0.0762521	0.0319692	0.0891219	0	0	0.0649422	0.0627852	0.0371291	0.0524922	0.0521449	0.0541509	0.047108	0.0765443	0.00274821	0	0.0998018	0.0418252	0.0669646	0.0743894	0.079794	0	0.0496927	0.0477387	0	0.0203933	0.0194571	0.0732445	0.243442	0.00303918	0.0229496	0.0890503	0.0772205	0	0.0738565	0.0292849	0.0269788	0	0.0131874	0.0520537	0.145518	0	0.115479	0.0589933	0.0204936	0.0444148	0.0500387	0	0.0507882	0.065329	0.0360499	0.133473	0	0.0602308	0.0489682	0.00941763	0.0226218	0.0565058	0	0.144806	0.063134	0.0531904	0.0376097	0.0191875	0.0306081	0.0299805	0.00836499	0	0.0881727	0.0344266	0.0810073	0.0579619	0.0369593	0.0170051	0.0337459	0.0387546	0	0	0	0.0330766	0.0928603	0.329276	0.0691125	0.0413127	0.20285	0.0322386	0	0.0320261	0.0508885	0.0115353	0.0590806	0.059749	0.0346725	0.0382561	0.0336733	0	0.0432251	0	0	0.060841	0	0.0494153	0.0161707	0.0573282	0.00055993	0.0158294	0.0593657	0.0153035	0.0306219	0.0637699	0.0185146	0.0157398	0.0178941	0.0475191	0	0.114301	0.0144106	0.0174661	0.00792132	0	0.0332383	0.034168	0	0	0	0.00333874	0.0868703	0	0.0335532	0.0189593	0	0.0596664	0.0232599	0	0.0275896	0.0572311	0.0686554	0.0591807	0	0.0197714	0.107817	0	0.109191	0.0547734	0.0372149	0	0.015862	0.0566741	0.0905134	0.0561066	0.0523347	0.0511328	0.0513389	0.0589789	0.0642083	0.0151485	0.0321408	0.00859634	0.0608258	0.0495887	0.289916	0.0345721	0.0417541	0.0555456	0.0345352	0.0712984	0.0382023	0.0237527	0.0444793	0.0335466	0	0.038586	0	0.0318918	0.0510085	0.121049	0.126668	0.0599318	0	0.0434368	0.0540523	0.0613851	0.0965373	0.0179423	0	0.0253148	0.0007695	0	0.0153056	0	0.0536201	0.0218844	0.0268186	0	0.0231342	0.0448712	0.0282555	0	0.0675761	0.0224254	0.049234	0.0326433	0.0463449	0.0385674	0.0606898	0.0623644	0.0557905	0.0619148	0.0708071	0.087639	0.0527379	0.0506534	0.0686312	0.0609748	0	0.0279625	0.0366288	0.216644	0	0	0.0274921	0.0420528	0	0	0.0883182	0	0	0	0.0198294	0.0327542	0.0729389	0	0.0435275	0.000629591	0	0	0.0181305	0	0.00604607	0	0.04664	0	0.0341205	0.0304762	0.117813	0	0.0311105	0	0	0.0179643	0	0	0.0458778	0.0239549	0.0505211	0	0.023127	0.0369395	0.0392521	0.0430707	0.0609786	0.0503301	0	0	0	0	0	0.0400536	0	0.0149153	0.0344176	0	0.0771338	0.0377119	0	0.0542884	0.0019539	0.0346275	0.0444287	0	0.0254618	0.0337281	0	0	0.0503253	0	0.0827562	0	0.0673895	0	0.055404	0	0.0473642	0.0140783	0.0196476	0	0.0322977	0	0	0	0.0333158	0	0.0666973	0	0	0	0.082765	0.0207765	0.0184646	0	0.119552	0	0	0	0	0	0.223505	0	0	0.0429237	0	0	0.114226	0.0452014	0.0546689	0	0
AAAGGCTTCCCTCGTC-1_1	0.081547	0	0	0	0	0.0137219	0	0	0.0239737	0.0307844	0.0810962	0.0390445	0.00956494	0.0527735	0.0367089	0.049306	0.0196372	0.0376832	0.206185	0.0502894	0.0283316	0.0833071	0.119085	0.0261507	0	0	0.0810792	0.0357056	0.06118	0	0.00830475	0.0212333	0	0.06267	0.0728608	0.0243383	0	0.0454365	0.012047	0.0582541	0.0603112	0	0	0	0.0402377	0.0471539	0.0611192	0.0210998	0.0440714	0.297107	0.0581074	0.0273421	1.05992e-05	0.0379881	0	0	0.0236424	0	0.0154119	0.0202138	0.0181189	0.0386458	0.0120615	0.0133236	0.0281286	0.0191472	0.0575989	0.0714367	0.064309	0	0.148707	0.0112802	0.0531161	0.0219147	0.0446974	0.0227673	0.0444048	0.0407689	0	0.0250882	0.0500552	0.0526444	0.01458	0	0.0347829	0	0.0427612	0.0543268	0.00483356	0.0104765	0.570663	0.0107555	0.0252096	0.147229	0.0375305	0.0364263	0.0406917	0.0600892	0.0585564	0.0174619	0.0442793	0.00183285	0	0.0184015	0	0.0735106	0	0.00922024	0	0	0.0200743	0	0.0128564	0	0.192288	0.106567	0.00979363	0.0318692	0.0220007	0.000185174	0.0622178	0.00878381	0.0358008	0.0182337	0.0314283	0	0.00620052	0.00929696	0	0.0413694	0.0363064	0	0.0353853	0	0	0.0780947	0.0460746	0.0603821	0.0760372	0.0578157	0.0394066	0.0612102	0.0277996	0.0309799	0.0233046	0.0164315	0.0529836	0.00564699	0.0249869	0.00864638	0.052187	0	0.0615124	0.118791	0.0842634	0.0961175	0	0	0.144971	0.0155616	0.0139306	0	0	0.0490556	0.0175298	0	0	0	0.0201222	0.0176285	0	0.0483123	0.096479	0	0	0.0407986	0	0.0529284	0	0	0.0748479	0.060728	0.0170096	0.0472939	0.0959555	0.0827796	0.106773	0.0718141	0.0454205	0	0	0.0627854	0.0809893	0.0557411	0.0475857	0	0	0.0304591	0.0313561	0.0500365	0.0138199	0.0714367	0	0.00252092	0.0217504	0.0515704	0.042578	0	0.136411	0.0426037	0.0543812	0.061535	0	0.0281817	0.130415	0	0.0264656	0.027128	0.031522	0.111155	0.00611572	0	0.0505706	0.0428592	0.0337414	0.312207	0.00893729	0.108799	0.0557133	0	0.0363624	0.0334732	0	0	0.0403987	0.0236846	0.0757543	0	0.0512387	0.0409534	0.00260113	0	0.0403538	0.00799268	0.0174786	0.0594695	0	0.0185791	0.0234343	0.0273478	0.0105609	0	0	0.0392789	0.0130341	0	0.0613875	0.1652	0.527641	0.0750597	0	0.00826338	0.0966217	0.0175447	0.132427	0.110516	0.0645187	0.0183191	0.0395232	0	0	0.0822403	0.0144695	0.0276515	0	0.0798544	0.00051529	0.022949	0	0.0262646	0.0285216	0.0393317	0.0215126	0	0.00186545	0	0.00781881	0	0	0.0662569	0.0238895	0.0301369	0	0.0768334	0.0371196	0.0427457	0	0	0	0.0484594	0.125976	0.0144043	0.0173137	0.0101355	0	0.0338676	0.110178	0	0.0484276	0.0608287	0	0.0669293	0	0.00336886	0	0	0.242701	0.0358608	0.0385325	0.017751	0.0138347	0.0397022	0.0156232	0.0376069	0.124159	0.0799045	0.13087	0.0958377	0.0238401	0.039949	0.00424758	0.0405804	0.0113003	0.00734523	0.0861795	0.0194456	0.00367261	0.0413164	0.0193144	0.0109902	0.0359985	0.017634	0.0544837	0.0276821	0	0.031824	0	0.0172763	0.0907077	0.0658132	0.0304302	0.0455024	0	0.0465947	0.0502166	0	0	0.00372975	0	0	0.0504372	0	0	0	0	0.0327841	0.0340662	0	0.0178286	0.0194915	0.0313123	0	0	0.00842452	0.0718411	0.112496	0.0294453	0.0125847	0.0778104	0.0514438	0.0790596	0.117222	0.131329	0.343631	0.147378	0.0371899	0.0577547	0.0349532	0	0.0332019	0.0165186	0.638227	0.00107847	0.0819124	0	0.0153218	0	0	0.0528689	0	0.00631823	0.0205042	0.0045874	0.0591139	0.0248621	0	0.0560157	0.0228152	0	0	0.0478251	0	0	0	0.0254953	0.0313561	0.0510198	0.0519098	0.0709375	0	0.008977	0.0208759	0	0.0503673	0	0.00883971	0.0317351	0.0150223	0.0404354	0	0	0.168922	0.0278813	0.0301557	0.050213	0.0359891	0.0250389	0	0	0.081497	0	0.039812	0	0.0347024	0	0	0.0208619	0.0502878	0	0.0260199	0	0	0.0270807	0	0.0253353	0	0	0	0.0375236	0	0.058412	0	0	0.0258832	0	0.00775329	0.0806069	0	0.0104932	0	0.0776436	0	0	0	0	0	0.04617	0	0.0118048	0	0.0785677	0.0103673	0.0283654	0	0.073872	0	0.0454267	0	0	0.00457884	0.0275446	0	0	0.0268888	0	0	0.0367261	0	0.0602779	0	0
AAAGGCTTCTAACCAT-1_1	0	0	0.0426882	0	0	0.0422041	0.0262704	0	0.0620262	0.0585032	0.0376388	0.038302	0.0624344	0.0571646	0.0305678	0.0240284	0.177844	0.0887709	0.031173	0.044671	0.295776	0.0555531	0.0370156	0.0398489	0.070724	0	0.0718492	0.0286705	0.0277617	0	0.0264389	0.0488947	0	0.0394976	0.0457992	0.0240031	0	0.0450207	0.0499536	0.0148935	0.0786206	0.055439	0	0.0439839	0.0534217	0.0243984	0.0218632	0.0400348	0	0	0.0885824	0.0580055	0.0112881	0.020063	0.0362015	0.0188877	0.0768297	0.00847526	0.0227534	0.0472954	0.0404755	0.0591895	0.0300318	0.0333631	0.0506506	0.0186282	0.0537867	0.026929	0.0583778	0.087693	0.0694375	0	0.106757	0.0198003	0.0532463	0.0404164	0.0347677	0.101929	0	0.0659162	0.0730811	0.0579623	0.0124304	0	0.0298362	0.00595863	0.0794639	0.0397095	0	0.0156898	0.113105	0.0424145	0.0390639	0.0603766	0.05727	0.112502	0.0944482	0.0391023	0.0479411	0.0215604	0.0669421	0.0117703	0.00350365	0	0.000463652	0.00262329	0.00578035	0.0393924	0.0036976	0	0.0387463	0.0359916	0.0277932	0.0902413	0.178384	0.0232314	0.0362598	0.134511	0	0.0168199	0.102949	0.0112661	0.0959419	0.0540889	0.0535532	0.0748513	0	0.0917524	0.000674014	0.0301154	0	0	0	0	0.0145593	0.0239117	0	0.0391025	0.0381593	0.040496	0.0537646	0	0.0422153	0.0144906	0.0620817	0.041435	0.0704442	0.0216905	0	0	0.0173071	0	0.0738598	0.05021	0.238863	0.0148478	0.0992559	0	0.0370454	0.0779465	0.0182726	0.0226653	0	0.0258395	0.0751497	0	0	0.0089687	0	0.049178	0	0.0641396	0	0	0	0.0835447	0.00902413	0.0803637	0	0	0.0646293	0.0586443	0.0537395	0.0605707	0.0450797	0.0438787	0.0438739	0.0610975	0.0360266	0	0	0.0304228	0.0553043	0.0823158	0.0914625	0	0.0210613	0.059394	0.00203691	0.0383799	0.0220404	0.043074	0.119885	0.002233	0.0365375	0.104593	0.106631	0	0.0652125	0.0186477	0.0118396	0.0188128	0	0.287176	0.0433218	0	0.0773031	0.0286711	0.0336207	0.048434	0.0286178	0	0.0589028	0.0749702	0.0253235	0.179713	0	0.0356168	0.0417696	0.0214586	0.0284807	0.0827912	0	0	0.0571004	0.0113676	0.0320916	0	0.0422395	0	0	0	0.107525	0.0279744	0.083046	0.0656813	0.139987	0.0312738	0.0347629	0.0437989	0	0	0	0.03409	0.0885243	0.520042	0.0486817	0.0196662	0.0122052	0.0267241	0	0.00838361	0.0501583	0.00878849	0.0679764	0.0553244	0.0392462	0.0553124	0.0374574	0	0.0384524	0.077256	0	0.0679531	0	0.0381341	0.00234223	0.0463621	0	0.0394048	0.0598666	0.00473962	0.0364435	0.0677287	0.0394077	0.060139	0.013474	0	0.0270132	0.0906161	0.0416929	0.0381929	0.00300393	0	0.0227153	0.0358631	0	0	0	0.0765048	0.0767655	0.0558046	0.0474442	0.038467	0	0.0125918	0.00349773	0	0.0452267	0.059814	0.0503673	0.0628377	0	0.0283868	0	0	0.135239	0.0662758	0.0367213	0.00524659	0.00811948	0.0534156	0.0114648	0.0551007	0.0513291	0.0578013	0.0462706	0.0481721	0.0611325	0.0169973	0.0346994	0.00730487	0.0449592	0.033612	0.201435	0.0654531	0.0123732	0.0699468	0.0385077	0.0513061	0.0366904	0.0192012	0.0291732	0.0317419	0.0297557	0.0464102	0	0.022298	0.0110178	0.0180483	0.18839	0.062331	0	0.0605656	0.0575258	0	0.0248339	0.00931919	0	0.0602702	0.0589017	0	0.0182726	0	0.0253935	0.0867625	0.0265258	0	0.0225079	0.0451017	0.0365741	0	0	0.0509219	0.0438996	0.0362132	0.0292428	0.0249489	0.0627918	0.0668822	0.0494539	0.0291884	0.068708	0.0223715	0.054875	0.0926722	0.0668851	0.0682251	0.101532	0.0252898	0.0213758	0.146662	0	0	0.052326	0.0584595	0	0.00354145	0.0860901	0.0417104	0.0339577	0	0.0311029	0.0495867	0.162757	0.00707318	0.0391258	0.00422725	0.00823715	0	0.0164213	0	0.0118423	0	0.0521455	0	0.0289841	0.0295266	0.0972428	0	0.0312439	0.00295466	0	0.0426863	0.0346931	0.00604153	0.0557385	0.0293719	0.0592226	0	0.0308919	0	0.0416871	0.0357567	0.0686906	0.0576588	0	0	0	0.0366095	0	0.0721406	0	0	0.0219307	0	0.0396251	0.0296591	0.0391745	0.053176	0	0	0.0326639	0	0.0271053	0.130115	0	0.0886091	0.0281637	0	0.229626	0	0.0397575	0	0.126128	0	0.0656991	0	0.0433115	0	0.0241995	0	0	0	0.039421	0	0	0	0.0310205	0	0.0158709	0.0201469	0.00929154	0	0.0700944	0	0.0317856	0	0	0.0787942	0.233736	0	0	0.0790268	0.0186052	0	0	0	0.0538429	0	0
AAAGGGATCATCCAGC-1_1	0	0	0.0259468	0.0709118	0	0.0299298	0.0144281	0	0.048444	0.0318918	0.0595701	0.0265246	0.0323271	0.0553968	0.0450175	0.0613492	0.106191	0.0661749	0.0696558	0.0493105	0.257083	0.0603755	0.0987651	0.0287283	0.0771249	0	0.076712	0.0382295	0.0347047	0	0.0176817	0.0176532	0	0.0490331	0.0626563	0.0263738	0	0.0428614	0.0296231	0	0.0560265	0	0	0	0.044432	0.0216851	0.0586468	0.0410699	0.0251087	0	0.0711928	0.0495616	0.0121361	0.0319888	0.012277	0	0.0487933	0	0.0123196	0.0488522	0.0310219	0.0586808	0.0204589	0.0284937	0.0373352	0.0128062	0.0643999	0.0650058	0.0609788	0	0.091496	0.0245715	0.0824537	0.028158	0.072654	0.0450019	0.0471252	0.0717244	0	0.0812267	0.0570558	0.0408235	0.0115085	0	0.0408984	0	0.0685692	0.0657737	0.0179389	0.00979363	0.232783	0.0334332	0.0427321	0.0540381	0.0516475	0	0.0862038	0.0537073	0.053664	0.0119807	0.0676782	0.00182595	0.00837676	0.0205257	0.0166427	0.0350356	0.00598051	0.0098051	0.0626093	0	0.00985574	0	0.025065	0	0	0.0624222	0.0422059	0.0875349	0	0	0.055561	0.00553995	0.0739856	0.0351128	0.0476899	0.00863501	0.0071449	0.118447	0	0	0	0	0.0508919	0	0	0.0253108	0	0.0238643	0.0380058	0.0340498	0.0281065	0	0.046737	0.0137161	0.0475209	0.0369845	0.123036	0.0255288	0.0066894	0	0.0488265	0	0.0620473	0.0503795	0.134535	0.0464323	0.010684	0	0.042244	0.0425667	0	0	0	0.0118485	0	0.000459077	0	0	0	0	0	0.0669377	0.0177995	0	0	0.0861952	0	0.0757582	0	0	0.0636937	0.0581479	0.0348518	0.0484311	0.0631311	0.0618825	0.0595167	0.0515087	0.0311797	0	0.0912907	0.0540753	0.0570248	0.0704704	0.0807291	0	0.0326788	0.0568048	0.0103389	0.0230166	0.0101638	0.0602059	0.169596	0.00254012	0.0196421	0.114018	0.0894609	0	0.0694356	0.0221866	0.0273581	0	0.00175832	0.114825	0.0992355	0.0647348	0.0707448	0.0279612	0.0511447	0.0497409	0.00922128	0.0215438	0.056512	0.0689751	0.00226186	0.357538	0	0.0798081	0.064114	0.0153463	0.046989	0.0771249	0.0525825	0	0	0.01544	0.0491988	0	0.0332047	0.00755509	0.0146905	0.0617349	0.120462	0.00743453	0.0479388	0.0677447	0.0340057	0.0199473	0.0289162	0.0444002	0.0145212	0.0844118	0	0.0223705	0.0730707	0.529276	0.135756	0.0234235	0.312973	0	0.00883078	0.0261783	0.0662728	0.0279305	0.0732524	0.062481	0.0326964	0.0360204	0.0434516	0	0.0416681	0	0.0199923	0.0618903	0	0.0891743	0.00608042	0.0327121	0.00362852	0.0111418	0.0555307	0.0364314	0.0331656	0	0.00925732	0	0.0116354	0	0.0334167	0.0698546	0.0218258	0.0206309	0.00240726	0	0.0361895	0.0415381	0	0	0	0.137556	0.0657187	0.043499	0.0137661	0.000310026	0	0.0367623	0.00804477	0	0.0425133	0.097993	0	0.089748	0	0	0	0	0.0715388	0.0608019	0.0707068	0	0.0166566	0.0657018	0.0434107	0.0511715	0.0625861	0.0423	0.0581644	0.0673855	0.0576348	0.037484	0.0195741	0.0209056	0.0360689	0.0179287	0.395322	0.0546052	0.00494054	0.0718953	0.0575626	0.0508091	0.0553952	0.0376255	0.0385271	0.0242307	0.00910658	0.0338344	0	0.0570004	0.0103183	0.0306821	0.106206	0.064513	0	0.0574577	0.0512935	0	0	0.0208617	0	0.0568599	0.105631	0	0.020914	0.00176657	0.0287513	0.0120246	0.00995632	0	0.0233736	0.0355753	0.00900284	0	0.0575026	0.0109129	0.0580539	0.0410809	0.0790808	0.0347717	0.0684742	0.0754201	0.058478	0.0380081	0.0700214	0.116852	0.0493429	0.0352887	0.0615816	0.0548133	0.0359706	0.0349917	0.0335782	0.510655	0.0251545	0.0258395	0.00412732	0.0433688	0	0	0.101167	0.0427597	0.00683173	0	0.00956494	0.0518802	0.0507001	0.00439159	0.0650109	0.012292	0	0	0.0204779	0	0	0	0.0486602	0	0.0612484	0.0332396	0.131545	0	0.0205462	0.0463081	0	0.013893	0.0299056	0	0.0524287	0.0109685	0.0531339	0	0.0344176	0.0420972	0.0463019	0.0302565	0.0654671	0.0518884	0.00387162	0	0.041598	0	0	0.0463426	0	0.0514915	0	0	0.0409056	0.0132516	0.029206	0.0330811	0	0	0.0477928	0.000419727	0.0151582	0	0	0	0.0604827	0	0.0715635	0	0.074385	0.0119506	0	0.0235514	0.0382827	0	0.0235192	0	0.0639965	0	0	0	0.00729753	0.0948583	0.0146905	0	0	0	0.0735834	0	0.0189808	0	0.111508	0	0.0438965	0.126618	0	0.0358676	0.119622	0	0	0.00291842	0	0	0	0	0.0657193	0	0.096887
AAAGGGATCCAATGAA-1_1	0.141358	0	0	0.0488209	0	0.0275029	0.0222231	0	0.0304356	0.0333608	0.107392	0.0173838	0.054726	0.0856771	0.0369067	0.105496	0.04611	0.0402987	0.0828136	0.0614311	0.105456	0.0621384	0.122103	0.022336	0	0	0.0638538	0.0673683	0.0416798	0	0.00908294	0.00667507	0	0.0987686	0.0972884	0.0733357	0	0.0545681	0.0235289	0.0376401	0.0353163	0	0	0	0.0266337	0.0388084	0.0346994	0.0355728	0.00786988	0.222455	0.0375118	0.021583	0.0283634	0.0463099	0	0	0.00796826	0	0.0171257	0.0237522	0.0277693	0.0434602	0.0226249	0.0144082	0.0258718	0.00608153	0.0651569	0.185999	0.0751416	0	0.0730873	0	0.0425349	0.0182303	0.042417	0.0282706	0.0554893	0.0253072	0	0.0366996	0.0441805	0.0472122	0.0194782	0.0516414	0.0300527	0	0.0388545	0.112871	0.0251948	0.0561302	0.125476	0.0153463	0.0495707	0.0786339	0.0330413	0	0.0511385	0.104789	0.0918625	0.0250602	0.0557972	0.00267507	0	0.0194252	0.014056	0	0.00347549	0.00242547	0	0	0.0112483	0	0.0111775	0	0	0.0830181	0.0632311	0.0261266	0.0164743	0.0208012	0.0340115	0.00754832	0.0371627	0.0269577	0.0184513	0.0175324	0	0	0	0.00280693	0	0	0.101143	0.0452706	0.0193337	0.0226398	0	0.04134	0.0363934	0.0473343	0.0346898	0	0.0256951	0.00177385	0.0282293	0.0186463	0.140301	0.0164163	0.124475	0.0285834	0.0368722	0.0248922	0.0536527	0.0498777	0.0752965	0.149738	0.00376801	0	0.0390676	0.0121562	0	0	0	0.00703917	0.0335782	0.0167235	0	0	0.00796247	0	0	0.0240469	0.00740352	0.0350472	0	0.0462807	0	0.0636639	0	0	0.0771665	0.0650335	0.0249289	0.0317166	0.0932865	0.0892622	0.0839776	0.0409506	0	0	0.0308966	0.0767645	0.0892002	0.0590293	0.0418483	0	0	0.0194307	0.00135794	0.0363269	0.0136035	0.0264407	0.0297744	0	0.0231092	0.0571863	0.0455622	0	0.0764454	0.0518967	0.0282304	0	0.0437594	0	0.0581622	0.0862862	0.0298016	0.028131	0.179166	0.108563	0.0261906	0	0.060889	0.0377246	0.0333683	0.18531	0	0.0325888	0.0838295	0.0208027	0.0835739	0.0751836	0	0.0171389	0	0.00779493	0.120328	0	0.0614829	0.0524059	0	0	0.0367561	0.0173026	0.00152901	0.0323445	0	0.0103492	0.0182954	0.0434636	0.00903767	0	0	0.0403872	0.0253137	0	0.134887	0.0187862	0.620533	0	0	0.0370322	0.0965873	0.0396735	0.0740812	0.0681774	0.026707	0.0197711	0.0208486	0	0.0212233	0	0	0.0530877	0	0.189575	0.0164237	0.0072063	7.05424e-05	0.0341371	0.0333604	0.0034545	0.0208564	0	0.0116358	0	0	0	0.0507439	0.102758	0.010843	0.00705751	0	0	0.0524063	0.0377786	0	0	0	0.0296671	0.0900596	0.0158352	0.00619597	0	0	0.0506567	0	0.0292177	0.0502613	0.10051	0	0.0748148	0	0.0186668	0	0	0.163262	0.0313449	0.0646984	0.0130582	0.0253059	0.0517986	0.0689052	0.0180912	0.0786483	0.0456178	0.0726914	0.0721858	0.0296696	0.058945	0.00828674	0.00536766	0.0209287	0.0059687	0.0648546	0.0261147	0.0205929	0.0574355	0.0191414	0.0316452	0.0672363	0.0173342	0.0551305	0.0214146	0.0328661	0.020008	0	0.0346275	0.0120089	0.0487723	0.0198246	0.0529266	0	0.0331435	0.0473587	0	0.0114259	0.0012571	0	0	0	0	0.0017368	0	0.010808	0.00871596	0.00251348	0	0.0229407	0.0128017	0.0040452	0	0	0.00253335	0.0781597	0.0443949	0.0730519	0.016601	0.0555751	0.0527035	0.077678	0.0552323	0.0688289	0.0671144	0.0456963	0.0189765	0.0280506	0.0284834	0	0.0241271	0.0113153	0.596699	0.10738	0	0	0.0173493	0	0	0.0464084	0	0.00578241	0.00181504	0.00622864	0.0637255	0.00832685	0	0.0968511	0.0113926	0.0204617	0	0.0366396	0	0	0	0.0340058	0	0.0548158	0.0773558	0.139451	0	0.025108	0.0354007	0	0.00587618	0	0	0.0347752	0.0297038	0.0503073	0	0	0.079268	0.0663812	0.0248431	0.0578625	0.031539	0.0111083	0	0.0089192	0	0	0.0170376	0	0.0146905	0	0	0.0223736	0.00333874	0	0.0287418	0.0263053	0	0.0327782	0.0260231	0.036941	0	0	0	0.0382371	0	0.0245424	0	0.137461	0	0	0	0.0210642	0	0	0	0.0483576	0	0	0	0	0	0.0586306	0	0.0472849	0	0	0	0.0094354	0	0.127107	0	0.0531217	0	0.0773347	0	0	0	0	0.00311516	0	0	0	0	0.0661742	0	0
AAAGGGATCGATTCTG-1_1	0.141658	0	0	0.0754404	0	0.015799	0	0.0879328	0.0274282	0.0312266	0.104823	0.0197552	0.0335378	0.0778033	0.0268694	0.0810265	0.064578	0.0300891	0.0458634	0.0577729	0.127099	0.0644595	0.124466	0.0219082	0.0262329	0.0009234	0.0630544	0.0468608	0.0408355	0	0.0114316	0.0197695	0	0.0958783	0.0967852	0.0640958	0	0.0533617	0.0153463	0.0274854	0.0357934	0	0	0	0.0351915	0.036455	0.0396297	0.0262282	0.0559137	0.298456	0.0501861	0.0274293	0.0397893	0.0474544	0.0117524	0	0	0.0096053	0.0146088	0.0179897	0.0235566	0.0403066	0.0178272	0.0159935	0.0238244	0.00133139	0.0598933	0.0870414	0.0758244	0.0172388	0.0262329	0	0.043789	0.0257806	0.0347315	0.0301318	0.0685764	0.0299989	0	0.0225391	0.0485786	0.0567274	0.0123921	0	0.0349717	0	0.0376412	0.107375	0.01411	0.0165559	0	0.0134133	0.0466048	0.0766428	0.0294267	0	0.0475125	0.106241	0.0995531	0.0182458	0.0560437	0	0.00460633	0.0189645	0	0	0.00155275	0.0152925	0	0	0.0062861	0	0.0219627	0	0	0.0121526	0	0.0323879	0	0	0.0440442	0.00832685	0.0408391	0.0237936	0.0174912	0	0.00369169	0.0083106	0	0	0	0	0.0407485	0.0248838	0.0144019	0.0143831	0	0.050483	0.00238016	0.0431783	0.0273792	0	0.0208168	0.0207865	0.0250249	0.0206483	0.10163	0.0056746	0.0606637	0.00843652	0.0402991	0	0.0865229	0.0505713	0.0993354	0.149423	0	0	0.0416954	0.00782039	0	0	0	0	0.0479291	0	0	0	0.0321585	0	0	0	0	0	0.000592888	0.0407967	0	0.0372428	0	0	0.0718463	0.0673441	0.0207659	0.027673	0.0943845	0.100382	0.0851162	0.0363864	0.00629591	0	0	0.0717289	0.0930989	0.0618515	0.0420253	0	0	0.0291343	0	0.0346731	0.0178949	0.0286537	0.110965	0.00326312	0.0204931	0.0517362	0.0468991	0	0.0604734	0.0725058	0.0266818	0.00652076	0	0.0385624	0.103433	0	0.0161011	0.0154774	0.189795	0.127031	0.022661	0	0.0651313	0.0365755	0.011729	0.167121	0	0.0639484	0.0795205	0.0354145	0.064728	0.101364	0	0	0	0.00412232	0.133007	0	0.0292031	0.0387348	0.0139219	0	0.0286914	0.0114532	0.00629591	0.0422656	0	0.0317264	0.0180338	0.042296	0	0	0	0.0349867	0.0205094	0	0.089776	0.0223234	0.631192	0.0162756	0.0067793	0.0368682	0.0967919	0.0464637	0.064859	0.0703864	0.028643	0.0186875	0.0256099	0	0.0234235	0	0	0.0229684	0	0.174782	0.0228976	0.00522294	8.8178e-06	0.0414612	0.0289018	0.0272587	0.0142649	0.0424974	0.00655241	0	0	0	0.00513897	0.120222	0.0155299	0.00317616	0	0	0.0244324	0.0436709	0	0.0734523	0	0.000667748	0.0933893	0	0.0141408	0	0	0.0506205	0	0.0043605	0.0860865	0.0817084	0.0217359	0.0475952	0	0	0	0	0.179248	0.0300236	0.0358685	0.0218899	0.00934199	0.0410121	0.0392523	0.028352	0.0706177	0.0462482	0.0741887	0.0945472	0.0196594	0.0308716	0.00776567	0.0155985	0.0213092	0.00629591	0.0567986	0.0174024	0	0.0471006	0.0275359	0.0158502	0.0392579	0.0209591	0.0665959	0.0207145	0.00389747	0.0212628	0.00879813	0.0644956	0.0493762	0	0.0331659	0.044466	0	0.0363314	0.0466317	0	0	0.00464401	0	0	0	0	0.0214206	0	0	0.0107295	0.0140316	0	0.016953	0.0160305	0.0269781	0	0	0.0111827	0.0789863	0.0400143	0.040118	0.0118861	0.0509315	0.0529809	0.0868108	0.0687412	0.0698579	0.070724	0.0412905	0.015651	0.0373076	0.0308731	0	0.016929	0.0225441	0.345347	0.129066	0.0201994	0	0.0333736	0	0	0.0432496	0.00571878	0	0	0	0.0628581	0.0193842	0	0.0778157	0	0	0	0.0294566	0	0	0	0.0289758	0	0.0476293	0.0767078	0.0961935	0	0.0180696	0	0	0	0	0	0.0305721	0.0163676	0.055677	0	0	0.17207	0.0524305	0.0322752	0.0524417	0.0294594	0.0276803	0	0.0445211	0	0	0.0374786	0	0.109729	0	0	0.0269621	0.008951	0.023085	0.0171047	0	0	0.0234902	0	0.0161823	0	0	0	0.0450787	0	0.0262096	0	0	0.0315378	0	0.0373674	0.0168347	0	0	0	0.0438757	0	0	0	0	0	0.0245934	0	0.0173137	0.03851	0	0	0.0185069	0	0.116754	0	0.0731899	0	0	0	0	0	0	0.0219701	0	0	0.0614601	0.0167084	0.0638915	0	0
AAAGGGATCGCTCAGT-1_1	0	0	0	0.0509195	0	0.0165685	0	0.0904512	0.0271792	0.0310804	0.103191	0.00611786	0.0302284	0.0473873	0.0161784	0.0536981	0.0201469	0.0335033	0.0421614	0.036958	0.069255	0.0652622	0.0870624	0.0178241	0.0181007	0.00268625	0.0646612	0.063786	0.023306	0	0.00706353	0.00632236	0	0.0973392	0.107976	0.0499543	0	0.0573288	0.00731496	0.091223	0.0347947	0	0	0	0.0396129	0.0280488	0.0678894	0.0322925	0.103658	0.470919	0.0398222	0.0186871	0.0238799	0.0525275	0	0	0.020101	0	0.0130026	0.0191018	0.0144979	0.0400103	0.0223808	0.0127145	0.0246492	0.0101434	0.0449471	0.107217	0.050344	0	0.0494092	0	0.0339576	0.0168838	0.0340487	0.0206141	0.0822999	0.0290396	0	0.0324706	0.0369913	0.0406593	0.0108628	0	0.0413426	0	0.0349739	0.131793	0.0211092	0.0546312	0.118849	0.00916773	0.0318239	0.0741824	0.0286653	0	0.0365523	0.103575	0.0753643	0.0297636	0.0488593	0.00248178	0.00382971	0	0	0.013408	0.00349368	0	0	0.0167891	0.0117484	0	0.0206305	0.00959376	0	0.0266722	0.0209086	0.020223	0.00500175	0.00339485	0.0255928	0.0060364	0.0305443	0.0147997	0.0231173	0	0	0.00333683	0	0	0	0.0241343	0.0591116	0.0294309	0	0.025173	0	0.0539627	0.0132572	0.0314294	0.0272442	0	0.0266655	0.032254	0.0208347	0.0191226	0.0372298	0	0.0578437	0	0.017068	0	0.112746	0.0582433	0.0927851	0.270724	0	0	0.0463259	0.00411808	0	0	0	0	0.00101846	0	0	0.00138589	0.0822171	0	0	0.0285065	0.010124	0.0174187	0.00199512	0.0351023	0	0.0439055	0	0	0.0670534	0.0552407	0.013432	0.0262593	0.0929642	0.108209	0.0888997	0.043866	0	0	0	0.0567677	0.0605947	0.0605334	0.0392256	0	0	0.0197009	0.0161101	0.0418929	0.00931211	0.0121659	0	0.00133084	0.0130464	0.0337802	0.0339259	0	0.0579791	0.103457	0.0200445	0	0	0.0273197	0.167254	0	0.00981013	0.0135023	0.196057	0.145426	0.0369063	0	0.0582765	0.0330909	0	0.235817	0	0.0327387	0.0664537	0	0.0323562	0	0	0	0.0073015	0.00627092	0.165529	0.132664	0.050225	0.0427222	0.00310362	0	0.035347	0.022125	0	0.0453267	0	0.00263358	0.0129195	0.0345444	0	0	0	0.0242049	0.00683357	0	0.0661355	0.0189046	0.851991	0.0157844	0	0.0297525	0.116464	0.0418689	0.06095	0.0801607	0.0343799	0.0213782	0.0276692	0	0.0209525	0	0	0.0253391	0	0.205024	0.0112614	0.00683978	0.00241167	0.0519175	0.0233028	0.000365493	0.00717305	0	0.00515332	0	0	0	0	0.0970619	0	0.00129754	0	0	0.0162108	0.0414822	0	0	0	0	0.088498	0	0	0	0	0.0257264	0	0	0.0811579	0.0618867	0	0.0766589	0	0	0	0	0.227085	0.0276954	0.0262282	0.00542148	0.00333133	0.0361803	0.0523493	0.026981	0.0707273	0.0672838	0.0788394	0.107778	0.0102655	0.0193791	0.000179678	0.0156994	0.0107123	0.0015232	0.0907829	0.0117568	0.0602046	0.0375298	0.0186052	0.0664936	0.051589	0.00712719	0.066662	0.017132	0.0133413	0.0173593	0.00532731	0.12322	0.0696631	0	0.0439964	0.0441401	0	0.0361715	0.0441846	0	0	0	0	0	0.0428821	0	0.0166805	0	0	0.00382859	0.0356036	0	0.0162644	0.0147163	0.0135955	0	0	0.0133563	0.080058	0.0400426	0.0359714	0.021832	0.0432778	0.0421552	0.0922681	0.0781265	0.0773859	0.0844071	0.0407965	0.00623341	0.0295011	0.0293372	0	0.0197947	0.00843781	0.478731	0.0890754	0	0	0.00534441	0.053815	0	0.0393754	0	0.000759081	0	0.00758738	0.0481806	0.00429318	0	0.0793307	0	0.016107	0	0.0272282	0	0	0	0.0300758	0	0.0394244	0.113164	0.165231	0	0.00948388	0.0174518	0	0	0	0	0.027675	0.00699545	0.05414	0	0	0.241183	0.051186	0.0299716	0.0507663	0.0231057	0.0566994	0	0	0.0149236	0	0.028373	0	0.0734523	0	0	0.0111512	0.00417342	0	0.00811841	0	0	0.0284292	0	0.0235022	0	0	0	0.00209864	0	0.0212778	0	0.0518829	0.0211029	0	0.0338114	0.0206241	0.00625219	0.00470384	0	0.0535389	0	0	0	0.000810837	0	0	0	0.0235441	0	0	0	0.0110348	0	0.0447009	0	0.0403113	0	0	0	0.0440714	0	0	0.0368901	0.00484301	0	0.12307	0	0.0594723	0	0
AAAGGGATCTGGAAAC-1_1	0	0	0	0.137958	0	0.035736	0.020012	0.0281217	0.0502495	0.044358	0.0848662	0.0322637	0.0205021	0.0747368	0.0654362	0.106029	0.0680258	0.0444368	0.0538571	0.0615636	0.166448	0.0602546	0.155537	0.0307515	0.0602308	0.0228961	0.0691447	0.0471343	0.0434428	0	0.0260129	0.0195579	0	0.0789034	0.0909072	0.0864473	0	0.0593686	0.045605	0.0399079	0.0439486	0	0	0	0.0350208	0.0404934	0.0652015	0.0358848	0.0847699	0.067681	0.0512812	0.0379109	0.0283634	0.0527877	0	0	0.0300367	0	0.023111	0.042068	0.0264464	0.0518326	0.0329693	0.0197766	0.0345421	0.00855251	0.0629617	0.0871765	0.0691173	0	0.0400794	0.0305614	0.0551257	0.0349063	0.0741991	0.0375027	0.0553481	0.050554	0	0.0359418	0.0703155	0.0369331	0.0336589	0	0.0387915	0	0.0507305	0.0783922	0.00713313	0.0577458	0.0275032	0.0189706	0.0369628	0.0597245	0.0427807	0.000449708	0.0666803	0.0753934	0.069476	0.022153	0.0657334	0.00382104	0.00892217	0.0235201	0.0103224	0.0320625	0.00538003	0.0339222	0.04612	0.00177577	0.0293123	0	0.0449473	0.073902	0	0.0242319	0.0639695	0.0502609	0	0	0.0593295	0.0083212	0.0522253	0.0282207	0.0269597	0.0233692	0.0236001	0.038468	0	0.0237933	0	0	0.129649	0	0.0141396	0.0186015	0	0.0382075	0.0454534	0.0677311	0.0264338	0	0.0462723	0.0317793	0.0408255	0.0303441	0.283232	0	0.105522	0	0.0243734	0	0.0459357	0.0454652	0.115966	0.0326863	0.0157398	0	0.0391785	0.000435566	0.0235554	0	0	0.0167891	0.0480526	0	0	0.0100378	0	0	0	0.0644019	0.00136023	0.0128017	0.00487015	0.0600259	0.0146205	0.0530687	0	0	0.0776741	0.073435	0.0289247	0.0391145	0.0766467	0.0691108	0.0686787	0.0613149	0	0	0	0.0707393	0.0797262	0.0667473	0.055533	0	0	0.0479276	0	0.0237807	0.0206711	0.0302017	0	0	0.0184477	0.115922	0.0786451	0	0.0778301	0.0300393	0.0226868	0.0239095	0.0282181	0.0734523	0	0.0741787	0.024758	0.0325906	0.0952628	0.0560018	0.0215587	0	0.0562136	0.0535542	0.0216393	0.0857643	0	0.0127417	0.0956797	0.0317681	0.0931041	0.0401364	0	0	0	0.0021486	0.0748152	0	0.0410479	0.0324389	0.012917	0.0851696	0.0590766	0.0236208	0.0278219	0.0554566	0.0226186	0.0358723	0.0262806	0.0412375	0.0200724	0.0975866	0	0.033573	0.0426838	0	0.236453	0.0395694	0.447175	0.0197138	0.0139005	0.0401146	0.091556	0.0400603	0.0863345	0.0618163	0.0320536	0.0364239	0.0331224	0.00463909	0.0337474	0	0.0231126	0.0224632	0	0.130618	0.0241249	0.0267147	0.000956731	0.0198421	0.048132	0.0180742	0.0208142	0	0.0155066	0.0355456	0.00438299	0	0.0414884	0.0648329	0.00961875	0.0212797	0.00446474	0	0.0250525	0.0537884	0	0	0.0564008	0.0943432	0.0759392	0.0112086	0.0172888	0.00205094	0	0.0307197	0	0.0155299	0.0400225	0.143569	0	0.0504182	0	0	0	0	0.195297	0.0452009	0.0820241	0.0144864	0.0154443	0.0784655	0.0443434	0.0520038	0.0755425	0.0572231	0.0615201	0.0641773	0.0401073	0.0143324	0.024314	0.014307	0.0230619	0.027632	0.0646515	0.0265396	0.0600735	0.0670022	0.0327652	0.0489866	0.0564382	0.0355678	0.0607557	0.0196115	0.0273947	0.0357058	0	0.0324164	0	0.0494019	0.0624719	0.0537047	0	0.0393744	0.0551367	0	0	0.00853999	0	0	0.0585519	0.0869185	0.013424	0	0.103043	0.00859306	0.0345787	0	0.0291973	0.0329279	0.0343233	0.0196261	0	0.0162045	0.0700338	0.0480878	0.156537	0.0250436	0.065859	0.0590864	0.06723	0.0392984	0.0705928	0.087723	0.0374604	0.0272823	0.0512054	0.0485292	0.0493599	0.0242187	0.047176	0.260796	0.0550892	0	0.0343477	0.0530884	0	0	0.0613615	0	0.0247371	0	0	0.063911	0.0267971	0.0166725	0.104567	0	0.0210913	0.00950136	0.0187146	0.000786988	0.0132164	0	0.0401372	0.00432072	0.10897	0.0537293	0.0958317	0	0.0364727	0.0228917	0	0.0516264	0	0.022608	0.0445908	0.03391	0.0558242	0	0	0.0391805	0.048878	0.0283107	0.0612759	0.0505945	0.054854	0	0	0	0	0.0488623	0	0	0	0	0.0199904	0.00944386	0.0989857	0.0569472	0.0117234	0	0.040593	0.00209864	0.0343367	0	0	0	0.0356348	0	0.0433019	0	0	0	0.0196572	0	0.0484162	0	0.0136049	0	0.067518	0	0	0	0.0129734	0	0	0	0	0	0.0224292	0	0.0309887	0	0.0941588	0	0	0.14638	0	0	0	0	0	0.0154446	0	0	0.0272823	0.0795867	0.0767164	0	0
AAAGGTACACATAGTG-1_1	0.047669	0	0.01884	0	0	0.0234509	0.0564008	0	0.0589211	0.0468015	0.039893	0.0413856	0.0217532	0.0541122	0.0413448	0.0277642	0.0581322	0.080399	0.0446373	0.0381341	0.35021	0.0659654	0.0346792	0.0372755	0.0706191	0.000755509	0.0840611	0.0224936	0.0300307	0	0.0215533	0.03073	0	0.0362205	0.047184	0.0166142	0	0.0395243	0.0341936	0	0.0559007	0	0	0	0.0560769	0.0265531	0.0402478	0.0376526	0.0633338	0	0.0671014	0.0534448	0.00578715	0.0272151	0.0548793	0	0.0243311	0	0.0269296	0.0560762	0.0384424	0.0683806	0.0285953	0.0330287	0.044103	0.0045132	0.0670833	0.0359158	0.0544869	0	0.0700534	0	0.0853279	0.0276347	0.0612438	0.0309629	0.0412088	0.0654164	0	0.049991	0.0532022	0.0502174	0.0129359	0	0.034225	0	0.0776348	0.0329705	0.0105155	0.0362098	0.0941073	0.0286837	0.0473766	0.0621762	0.0631081	0.0433968	0.0976002	0.0365441	0.0446976	0.0101475	0.046722	0.00270614	0.00449962	0.000588642	0	0.0121255	0.00571363	0.00966749	0.0123919	0	0.0288611	0	0.0385875	0.0905411	0	0.0701091	0.0348607	0.0828456	0	0.0067897	0.0496033	0.011345	0.0533763	0.0500041	0.0381379	0.00598986	0.000286178	0.0787828	0.00168504	0.00364638	0	0.0246262	0	0	0	0.0214103	0.0766002	0.0245972	0.0212423	0.0322872	0.0443657	0	0.0383191	0.0482686	0.0585581	0.037166	0.0432319	0.0111283	0.0207896	0.00977964	0.025011	0.0293226	0.107265	0.0482173	0.187955	0.102781	0	0	0.0464773	0.00243521	0	0	0.0257083	0	0.0327758	0	0	0.0173434	0	0	0	0.0672875	0.0143795	0	0.000141164	0.0846907	0	0.109368	0	0	0.0579477	0.0531639	0.0415887	0.0475574	0.0520259	0.0519538	0.0491866	0.0482052	0.0140409	0.00209864	0.100152	0.0431322	0.0441042	0.0718019	0.08581	0	0	0.0411674	0	0.0378895	0.0139093	0.0365495	0.0108867	0.00376859	0.0226305	0.0968614	0.0865906	0.000286178	0.0505909	0.033201	0.00692171	0	0.0267151	0.0558762	0.0256708	0	0.121691	0.0631905	0.0155571	0.0313682	0.0324759	0	0.0483912	0.0746517	0.0501341	0.303183	0	0.072283	0.0375488	0.0254722	0.0281379	0	0	0	0.00153026	0.0403488	0.0348318	0	0.0499938	0.00443712	0.00960643	0	0.086224	0	0.0206266	0.0591089	0	0.0292677	0.0322073	0.0444353	0	0	0	0.0251092	0.0760452	0	0.0560269	0.0278408	0.0868725	0.0225492	0.000353703	0.0251727	0.0434869	0.00712677	0.0638217	0.0620777	0.0354842	0.0517266	0.0465668	0.0108798	0.010087	0	0	0.0521744	0	0.0545158	0.00942512	0.0398889	0.00200605	0.0204116	0.0362331	0.0198073	0.0404816	0.0379185	0.0133497	0	0.0121275	0	0	0.0776495	0.0304652	0.0271299	0	0	0.00779238	0.0535897	0	0	0	0	0.067776	0.0372031	0.0116424	0.0147381	0	0.056229	0.0970619	0.0253469	0.0181776	0.0511139	0.0773497	0.0851161	0	0	0	0	0.219431	0.0713107	0.0452117	0	0.0196212	0.0567478	0.0328398	0.0414927	0.0523553	0.0508364	0.0532541	0.0438181	0.0487017	0.0161728	0.00868203	0.00367261	0.0371066	0.03676	0.4814	0.0491073	0.0558325	0.0675725	0.053544	0	0.0380509	0.011706	0.0337766	0.0336793	0	0.0318703	0.0271208	0.0333158	0.0223854	0.0592655	0.106656	0.0661871	0	0.0750512	0.0568367	0	0	0.00187007	0	0	0	0	0.0175128	0.00107588	0.0855194	0.0194927	0.0108348	0.00262329	0.0369065	0.0466052	0.0285141	0.0274766	0.157712	0.0564683	0.0498987	0.0470963	0.0272454	0.0298052	0.0701073	0.0794581	0.053015	0.0361923	0.0651253	0.0674502	0.0563753	0.0281441	0.0569994	0.0714513	0	0.0506254	0.0147662	0.372952	0	0.0576469	0.0165093	0.0606826	0	0	0.107085	0	0.0157621	0.00629591	0.0174079	0.0390043	0.0493236	0	0.0364152	0.0216759	0.0070829	0.000431227	0.0195368	0	0.0125668	0.0288562	0.0523389	0	0.0346672	0.0328629	0.11121	0	0.0326845	0.0147457	0	0.069171	0	0.0202868	0.0575125	0.0184572	0.0518715	0	0.0172928	0.0229605	0.0383276	0.0402702	0.0718447	0.0633565	0.0248942	0	0	0.0973534	0	0.070615	0	0.049168	0.0564533	0	0.0339339	0.0104614	0.0540399	0.012718	0	0	0.0510758	0.0158447	0.00479146	0.219457	0	0.101551	0.0694229	0	0.0459251	0	0.0612102	0.0142824	0.0609304	0	0.0399465	0.0293809	0	0	0.0407278	0	0	0.0348898	0.000715444	0	0.0622377	0	0.081191	0	0	0.0341238	0.0397218	0	0.0884925	0	0	0	0	0.0663932	0.00131165	0	0	0.0362671	0	0	0	0	0.0661814	0	0.00542148
AAAGGTACAGGCTGTG-1_1	0	0	0.0681103	0.0313139	0	0.0234079	0.0643082	0	0.0605593	0.0565208	0.0359462	0.0240358	0	0.0591094	0.035866	0.0196072	0.0770199	0.0917553	0.0274473	0.0421334	0.347849	0.0615105	0.0326322	0.0381688	0.0832109	0	0.0810648	0.0258431	0.0380285	0	0.0240304	0.0278995	0	0.0375932	0.0438718	0.026403	0	0.0334408	0.0429111	0	0.0530918	0.0544771	0	0	0.0626029	0.0325733	0.0531127	0.0368585	0.0894918	0	0.0630232	0.0569604	0.0195555	0.0284519	0.000944386	0	0.0141002	0	0.0223265	0.0598161	0.0364973	0.0652754	0.0315833	0.0374134	0.0476633	0.00363312	0.0566932	0.0488816	0.0592195	0	0.0768739	0.0239157	0.0947441	0.040855	0.0700091	0.0395532	0.0348697	0.0736175	0	0.0611148	0.0543953	0.0462556	0.00734523	0	0.0321458	0.0243592	0.0827898	0.0346345	0	0.0196039	0.081902	0.0343721	0.0447019	0.0551704	0.0644831	0.0262329	0.106701	0.0334073	0.0463976	0.0277946	0.0503223	0.000431463	0.00473675	0.00563049	0	0.0279235	0.00791538	0.0132283	0	0	0.0232027	0	0.0461517	0	0	0.0569316	0.0266216	0.106304	0.0244491	0	0.0519254	0.00176015	0.0641275	0.0417204	0.0418209	0.0236097	0.00579987	0.0988458	0	0	0.0186779	0	0.0504839	0	0.000367261	0.0191527	0	0.0383695	0.0149208	0.0286971	0.038572	0	0.0523957	0	0.0551474	0.035113	0.0751871	0	0.0588274	0.00197272	0.048003	0.0350356	0.0832017	0.0463239	0.185952	0.0354145	0.109081	0	0.0386389	0.0300936	0	0	0	0	0	0.0394806	0	0.00178186	0	0	0	0.0571878	0.0115425	0	0	0.0906806	0.00335782	0.109257	0	0	0.0563091	0.0476432	0.0364144	0.0676305	0.0471639	0.0445824	0.043035	0.052715	0.0347274	0	0.0858109	0.0349318	0.0489837	0.0724901	0.0890535	0	0.00929396	0.0554328	0.00410468	0.031605	0.0202147	0.0474271	0.210782	0	0.0184864	0.0988786	0.0997265	0	0.0368293	0.019018	0.00347033	0	0.0345708	0.136149	0.0335782	0	0.131967	0.0569564	0.0117846	0.0349232	0.0223219	0	0.0537083	0.0782406	0.0283316	0.175796	0	0.00401739	0.0420979	0.0157398	0.0254008	0.0749738	0	0	0.0311298	0.0447459	0.0263718	0	0.0430043	0.0180483	0.00982812	0	0.176885	0	0.0583721	0.0590411	0.0492014	0.0056478	0.047564	0.0512291	0	0	0	0.036086	0.0819162	0.347114	0.0574846	0.0492841	0.166842	0.00468844	0	0.0185926	0.0388179	0.00696919	0.0615003	0.0587359	0.0311168	0.0601009	0.0413464	0	0.0190231	0	0	0.111033	0	0.0491276	0.00294184	0.0416978	0	0.0161985	0.0487735	0.00695615	0.0334287	0.0266622	0.0119506	0	0.000297152	0	0	0.0729276	0.0257433	0.0134324	0	0	0.0164135	0.0483866	0	0	0	0.0621005	0.0507308	0.0111132	0.0155649	0.0449537	0	0.07537	0.20007	0	0.0368215	0.0648905	0	0.0718548	0	0	0	0	0.0741312	0.0770405	0.0452261	0	0.0154341	0.0600485	0.0349773	0.054802	0.0465461	0.0440887	0.0498306	0.0355683	0.0487627	0.0325039	0.023279	0.00538784	0.0519124	0.0488215	0.500863	0.0592606	0.0514166	0.0693628	0.0598169	0	0.0456674	0.0256061	0.0373234	0.0314827	0	0.037897	0	0.0266452	0.0313047	0.0175026	0.204055	0.0682209	0	0.0531405	0.0594224	0	0.0644748	0.00634785	0	0.0240687	0	0	0.0171147	0	0.0950682	0.0254672	0.0254277	0	0.0404512	0.0355753	0.0288638	0	0.0849948	0.043052	0.0475419	0.0360668	0.0366663	0.0452932	0.07148	0.0835027	0.049494	0.0347279	0.0649353	0.090745	0.048842	0.0623966	0.0563009	0.0750235	0.0232109	0.040798	0.028072	0.501453	0.00999767	0.0152151	0.00629591	0.0400786	0	0	0.110954	0.010021	0.0255185	0	0.0181747	0.0447885	0.08636	0	0.040036	0	0.0226653	0	0.0151232	0	0.0150152	0	0.0598108	0	0.0357253	0.0240906	0.0759851	0	0.0307993	0	0	0.0380273	0	0.00604153	0.0616244	0.0314437	0.0516931	0	0.0335362	0.00693617	0.0395416	0.0426051	0.0778364	0.0569796	0	0	0	0.0777661	0	0.0534324	0	0	0	0	0.0441425	0.0217733	0.0933893	0.0356137	0.00278612	0	0.051001	0	0	0.00539649	0	0.00419727	0.0675341	0	0.0873382	0	0	0.0501924	0.0428821	0.0202285	0.0317479	0	0	0	0.0370581	0	0	0	0.0183154	0	0	0	0.0454486	0	0	0.000209864	0.0135734	0.0470444	0.0440014	0	0	0	0	0	0.187041	0	0	0.0625328	0	0	0	0	0.0602679	0	0
AAAGGTACATGCCTCA-1_1	0	0	0.0217018	0	0	0.0209433	0.0475566	0	0.0567983	0.0431776	0.0434158	0.0268466	0.0118654	0.0629268	0.0430994	0.0264038	0.026203	0.0837053	0.0656236	0.0427305	0.329092	0.0667294	0.0571232	0.0333291	0.0406086	0	0.0849564	0.024379	0.0304755	0	0.0201289	0.0248574	0	0.0411394	0.0469115	0.0135683	0	0.0420602	0.0225402	0.00724368	0.0635727	0	0	0	0.0509075	0.0327602	0.0754646	0.0415993	0.18498	0	0.0771183	0.0495963	0.0187499	0.0359147	0	0	0.0456781	0	0.0180908	0.0553613	0.0225952	0.0620895	0.0152853	0.0257154	0.0412833	0.00620564	0.0762061	0.067146	0.0545277	0	0.0644874	0	0.0908045	0.0318267	0.0636681	0.0326027	0.0485795	0.0694888	0	0.0510721	0.0545268	0.0362193	0.00381918	0	0.0260997	0	0.0810394	0.0403298	0.00669777	0.0150735	0.148727	0.0145386	0.0481931	0.063175	0.0596453	0.0852196	0.108154	0.0384378	0.0524659	0.013709	0.0524252	0.00311689	0.00193264	0.0312748	0	0.0287979	0.00553166	0.00684637	0	0	0.0306754	0	0.0239609	0	0	0.0248664	0.072675	0.100064	0	0	0.0493164	0.012919	0.0877384	0.0408575	0.0535437	0	0.00205094	0.109822	0	0.0120934	0	0	0.0817885	0	0.00149528	0.0203928	0	0.0431995	0.0649297	0.0300176	0.0403174	0	0.0460326	0.0390746	0.047535	0.0274806	0.0547744	0.00201579	0.0228227	0	0.027694	0.034336	0.117412	0.0516418	0.194251	0.0341553	0	0	0.0426248	0.0240551	0.0100952	0	0	0	0.0114499	0	0	0.015027	0	0	0	0.0168765	0.0223854	0	0.000230568	0.0904849	0	0.116197	0	0	0.0636309	0.0565031	0.0375283	0.0786242	0.0528043	0.0564803	0.0488054	0.0569213	0.00244841	0	0.189577	0.0382553	0.0633289	0.078912	0.0945025	0	0.0262329	0.0536621	0.0231776	0.0219672	0.0117778	0.0580346	0.0966684	0	0.0162378	0.100288	0.0909055	0	0.0577211	0.0328855	0.00941858	0	0.00300615	0.0577874	0.0262704	0.0264751	0.140425	0.0669095	0.0224945	0.046383	0.0217389	0	0.0552736	0.076534	0.0217325	0.337391	0	0.0561535	0.0487692	0.0190189	0.0260759	0.0174711	0	0	0	0	0.038478	0	0.0497448	0	0.0122667	0	0.0652076	0	0.00140908	0.0519724	0	0.0173858	0.0267007	0.0422831	0	0	0	0.0260162	0.108921	0.286884	0.0657272	0.017703	0.0849395	0.00488938	0	0.0371196	0.040929	0.00781079	0.0649289	0.0675617	0.0353804	0.0455452	0.040766	0	0.0653962	0	0.0104932	0.0752788	0	0.066169	0.015187	0.034391	0.00201928	0.0211076	0.0336435	0.0279779	0.0270354	0.0347706	0.00542148	0.0393494	0.0141704	0	0.0221971	0.0883676	0.0104232	0.0127893	0.0166862	0	0.0295121	0.0481972	0	0	0	0.0674425	0.0864324	0	0.0516414	0	0	0.0525744	0	0.0175353	0.0369275	0.0598082	0.00269825	0.0970502	0	0	0	0	0.116906	0.0717603	0.0421069	0.00956045	0.0257338	0.0518328	0.025922	0.0425165	0.0541141	0.0515508	0.0535501	0.0667221	0.0499231	0.0433635	0.0187404	0.00137219	0.0382252	0.0183461	0.487696	0.0410379	0.0121546	0.0712322	0.0390323	0	0.0395124	0.0257287	0.0365699	0.0373756	0	0.0349199	0.0420534	0.0332409	0.0556721	0.0358027	0.129666	0.0681081	0	0.0488532	0.0561416	0.136674	0.0345109	0.00571411	0	0	0	0.0377754	0.0146181	0	0.029171	0.0108997	0.0312599	0	0.0223865	0.0382072	0.0393114	0.0178773	0.0993704	0.0485684	0.0497563	0.042252	0.0341719	0.04434	0.068315	0.0783517	0.0545723	0.0354576	0.0723486	0.0604407	0.0494245	0.0544461	0.056491	0.0647257	0.015446	0.0325409	0.0593243	0.568044	0.0227644	0.0562697	0	0.0439024	0	0	0.126603	0	0.0186645	0.0127903	0.0103587	0.0477897	0.0590777	0.00221523	0.0405769	0.0013791	0	0	0.00831882	0	0.0147154	0	0.0508452	0.0775878	0.0322379	0.0285053	0.132449	0	0.0262329	0	0	0.0283736	0	0.00709085	0.0502463	0.03078	0.0558109	0	0	0.0308393	0.0443504	0.0331612	0.0748519	0.0575034	0	0	0	0	0	0.04753	0	0.106881	0	0	0.0411724	0.025589	0	0.018225	0	0	0.0576605	0	0.0207714	0.0176885	0	0.00921068	0.0464638	0	0.0629591	0	0.128483	0.00752011	0.0288213	0	0.0464276	0	0	0	0.0273297	0	0	0	0.0109224	0	0.0688615	0	0	0	0	0	0.0371662	0	0.0973767	0	0	0	0	0.0341505	0.107555	0	0.0517664	0.108211	0	0	0	0.0173541	0.0629223	0	0
AAAGGTACATTTGCTA-1_1	0	0	0.0294763	0.120009	0	0.0364302	0.0222605	0	0.0420785	0.0353583	0.0778514	0.0329759	0.0268787	0.0731357	0.049877	0.0930578	0.0172688	0.0418526	0.0696323	0.0541811	0.10139	0.0570797	0.100652	0.0283593	0.0475341	0.0428122	0.0644007	0.047184	0.0467745	0	0.0210533	0.0235964	0	0.0731349	0.0856399	0.0536658	0	0.0513506	0.0506699	0	0.0429837	0	0.046957	0	0.0360493	0.0447374	0.0357343	0.033304	0.0573377	0.113326	0.0448672	0.0465786	0.015814	0.0583561	0	0	0.000327912	0.00548874	0.0174177	0.0380823	0.0250985	0.0515907	0.0359826	0.0251433	0.0332954	0.00672466	0.0460108	0.0525698	0.0525551	0	0.0823258	0.0302116	0.058722	0.0307879	0.0627259	0.0349355	0.0583097	0.045564	0	0.0345109	0.0661081	0.028353	0.015812	0.0454954	0.046356	0.00925648	0.0478838	0.0812166	0.0219575	0.0448708	0.100237	0.0257911	0.0358391	0.072668	0.0415085	0.00142407	0.0606181	0.0703797	0.0576203	0.0182766	0.0537013	0.00591967	0.00414392	0.0567655	0	0.0389414	0.00453694	0.0116801	0	0	0.0105226	0	0.0405402	0	0	0.0283316	0.0314407	0.0393581	0	0	0.050405	0.00695596	0.0503871	0.0202873	0.0270641	0	0	0.0366842	0	0.0214848	0	0	0.156698	0.0364263	0	0.0257878	0	0.0398201	0.0414609	0.045999	0.0281619	0	0.0364426	0.0198871	0.0424163	0.0294944	0.243792	0.00400398	0	0	0.0370051	0	0.0320449	0.0540516	0.0657573	0.0723505	0.0140704	0	0.0530115	0.0133046	0.00995043	0	0	0.0245278	0.0346892	0.0247901	0	0.0189273	0.0218505	0.0172788	0.0346275	0.0710913	0.0383973	0	0.00151986	0.0612447	0	0.0488491	0	0	0.0728785	0.0679004	0.0234538	0.0313347	0.081493	0.0728285	0.070965	0.0446421	0	0	0	0.0605636	0.067718	0.0619827	0.0487288	0	0	0.0264507	0.0236097	0.0333273	0.0192971	0.0411416	0.106243	0.00468354	0.0297726	0.0905519	0.0676779	0	0.100218	0.0467118	0.0531486	0.0223355	0.0599246	0	0.0222605	0.138187	0.0174721	0.0213413	0.100229	0.0430252	0.0388672	0	0.0558478	0.0507406	0.00200536	0.160616	0	0.0626893	0.0844419	0	0.0581416	0.115005	0.07182	0	0	0.00724529	0.0768735	0	0.0150639	0.0435317	0	0	0.0668116	0.0134179	0	0.0508662	0.0240177	0.0207497	0.0315995	0.0382216	0.0146566	0	0	0.0341054	0.016685	0	0.19956	0.0807129	0.529298	0.0290683	0	0.0230959	0.089309	0.0317087	0.0900666	0.0687289	0.033687	0.0358147	0.0523052	0.00408682	0.00294486	0	0	0.0282927	0	0.14883	0.0105119	0.0313347	0	0.0171055	0.0548199	0.0172725	0.0376065	0	0.0229218	0.0194124	0.00314795	0	0.0382059	0.151776	0.00608604	0.0215279	0.00444417	0	0.0417879	0.0440155	0	0	0	0.16398	0.0558452	0	0.00429721	0.00758371	0	0.0583276	0	0	0.0353482	0.133315	0.109129	0.0467769	0	0.0154636	0	0.0553515	0.199617	0.0456066	0.0848702	0.058208	0.0105136	0.0769632	0.0280984	0.0431139	0.0784386	0.047201	0.0674981	0.0264259	0.028587	0.0116424	0.0140795	0.0260917	0.0149903	0.0425707	0.0423451	0.0218214	0.0386499	0.0606394	0.0399375	0.0549511	0.0546381	0.0294218	0.0480867	0.0218397	0.0250712	0.0354366	0	0.035452	0.0612685	0.0263589	0.0274322	0.0602791	0	0.0316494	0.0579904	0	0	0.00744912	0	0.0210519	0	0	0.00687484	0	0.12319	0.00837564	0.0416799	0	0.0307975	0.036358	0.0352206	0	0	0.0103583	0.0697967	0.0516159	0.135514	0.0208449	0.0628689	0.050194	0.0684775	0.0349187	0.0771762	0.107156	0.0529872	0.0433543	0.0400479	0.0451567	0	0.0294219	0.0529635	0.308136	0.101522	0.00380378	0	0.0430309	0	0	0.0561198	0	0	0	0.0156456	0.0599637	0.0353327	0	0.0971081	0.0104932	0.0316894	0	0.0241776	0.00249213	0	0	0.0359882	0.0552435	0.0911143	0.0567136	0.0415204	0	0.0220535	0.0289667	0	0.0656034	0	0.00416547	0.0460208	0.0196142	0.054004	0	0	0.0671919	0.0521372	0.0118344	0.0618073	0.0455049	0.0292724	0.000524659	0	0.0425557	0	0.035594	0	0.00749513	0	0	0.0286695	0.0390394	0.0522327	0.0216806	0	0	0.036028	0	0.0270547	0	0	0	0.0574607	0	0.0330652	0	0.0459368	0	0	0.0136411	0.0510194	0.0252711	0.0355683	0	0.0703695	0	0	0	0.0100401	0	0.0625	0	0	0	0.0219045	0	0.0103324	0	0.063029	0	0	0	0	0.035963	0.166055	0	0	0.0445632	0.0554928	0	0.00284815	0	0.0723007	0	0.0832459
AAAGGTGAGATAACCA-1_1	0	0	0	0.0493179	0	0.0214115	0.0059961	0.0841553	0.0228668	0.026128	0.107271	0.022263	0.0336185	0.0522566	0.0250546	0.0565128	0.0306101	0.0350034	0.0826132	0.0411412	0	0.061049	0.0815935	0.0214695	0	0	0.0634674	0.0817578	0.023354	0	0.0051656	0.00879134	0	0.0973549	0.11003	0.040015	0	0.0549375	0.0256679	0.0534475	0.0370759	0	0	0	0.0306914	0.0373922	0.0699018	0.0355492	0.118273	0.529681	0.0376594	0.0147682	0.0245795	0.0707744	0.0043022	0	0.0303646	0	0.0149416	0.014897	0.0177561	0.0350488	0.03013	0.0138444	0.0256922	0.0107301	0.0647288	0.165605	0.058564	0	0.0712624	0	0.0366401	0.0213729	0.0298483	0.0295959	0.0848741	0.0340404	0	0.0411672	0.0441295	0.0286599	0.0151832	0	0.0421087	0	0.0352854	0.172618	0.037061	0.0212029	0.0144143	0.0188739	0.0377965	0.0723343	0.0278738	0	0.0380681	0.107469	0.0790209	0.102883	0.0550492	0	0.00517545	0	0.00866297	0	0.00129193	0	0.0302304	0.0393091	0.0204372	0	0.0447922	0	0	0.0682789	0.0235125	0.0193426	0.00293809	0	0.03632	0.00851301	0.0347912	0.0202536	0.0205594	0.0187566	0	0.0147954	0	0.0150839	0	0.0233801	0.083071	0.038425	0	0.0119453	0	0.0945621	0.0378778	0.0514313	0.0300493	0	0.0196184	0.0637086	0.0246599	0.0179911	0.064624	0.00209864	0.179105	0	0.0227662	0.0117174	0.131781	0.0595993	0.038157	0.324344	0	0	0.0363993	0.0150864	0	0	0.0589367	0	0	0	0	0	0.0164187	0	0.0407382	0	0	0.116369	0.00584889	0.0373979	0	0.050026	0	0	0.0711366	0.0660679	0.0150516	0.0181853	0.0927213	0.118576	0.0835659	0.0518076	0	0	0.0837123	0.0655133	0.097592	0.0618511	0.0422741	0	0.0136411	0.0189428	0.0283007	0.085394	0.0289668	0.0190124	0.0495803	0	0.0143326	0.0417812	0.0386747	0.00667748	0.0627527	0.11764	0.0330409	0	0	0	0.248426	0	0.0345483	0.00404296	0.180555	0.154603	0.04617	0	0.0691508	0.0295946	0.00571295	0.196153	0	0.079958	0.0691514	0.0256821	0.0326152	0.0293284	0	0	0.0174886	0	0.168162	0.152601	0.077525	0.0441013	0.00277848	0	0.0248239	0.0480007	0	0.0412732	0	0.0222311	0.0185292	0.0346321	0	0	0	0.0175331	0.0130428	0	0.0782525	0.0137258	0.68167	0.0117658	0.00825306	0.0126574	0.117622	0.0405724	0.0592903	0.0763105	0.0290845	0.0179062	0.0218193	0.00392114	0.0166875	0	0	0.0197039	0	0.213882	0.00935017	0.0111523	0.00130944	0.0545434	0.0188976	0	0.0144565	0	0.0108779	0.0530561	0	0	0.000780262	0.0966122	0	0.0069616	0	0.0844118	0.0213441	0.0821014	0	0	0	0	0.133602	0	0.00699545	0	0	0.0582914	0	0	0.0996534	0.0693991	0	0.0838084	0	0	0	0	0.198136	0.0250338	0.0451973	0.0226769	0.00370827	0.0393474	0.0583732	0.0219616	0.0712425	0.0570918	0.0732744	0.0933893	0.0217525	0.0381335	0.00850594	0.0235289	0.00183342	0.00576561	0.0606912	0.0204469	0.0638335	0.0378273	0.0210152	0.0117634	0.0593863	0.0186424	0.0809886	0.0220452	0.108305	0.019953	0	0.121384	0.121837	0	0.0366137	0.0482602	0	0.0318043	0.0429116	0	0	0.00596345	0	0	0.0460301	0	0	0	0	0.0147377	0.0197418	0	0.0135919	0.022581	0.0173518	0	0.0167891	0.0131315	0.0808069	0.0349719	0.051007	0.0213611	0.0376069	0.0415493	0.0899306	0.0880155	0.075816	0.0621616	0.0388542	0.00698339	0.0262947	0.0325545	0.0126758	0.0170448	0.0104499	0.469731	0.0820508	0.0571222	0	0.0213598	0	0	0.0413192	0	0	0.00933042	0	0.0479048	0.0106229	0	0.0758874	0.0160995	0	0	0.0912366	0	0.00502174	0	0.0300477	0	0.0332784	0.127655	0.150595	0	0.0208307	0.00756613	0	0	0.0304302	0.010366	0.0281342	0.0231567	0.048352	0	0.00671563	0.196009	0.0495098	0.0355795	0.049618	0.0231048	0.0992872	0	0.00247339	0	0	0.0223049	0	0.0601109	0	0	0.0348231	0.00120831	0.0389997	0.0163946	0	0	0.0335969	0	0.0142859	0	0	0	0.0680378	0	0.0427072	0	0.0332284	0	0	0.0245424	0.0189226	0	0.00803271	0	0.0452807	0	0	0	0	0	0	0	0	0	0.0490556	0	0.0211048	0	0.162994	0	0.0691238	0	0	0	0.121721	0	0	0.014756	0	0	0.0911408	0	0.0547225	0	0
AAAGGTGAGCTAAGTA-1_1	0.189327	0	0	0.0224223	0	0.0331154	0.0617599	0	0.0543116	0.0412925	0.043559	0.0488331	0.0232061	0.0518404	0.0335696	0.0292681	0.0279718	0.0931178	0.0968084	0.0445202	0.265871	0.0605834	0.0323583	0.0331638	0.0450682	0.0050787	0.078608	0.0369983	0.0377462	0	0.0151024	0.0275644	0	0.0405058	0.0486244	0.018674	0	0.0395225	0.0201994	0.0031141	0.0679679	0.0788737	0	0	0.05025	0.025429	0.0667539	0.0319664	0	0.0586869	0.0787172	0.0530709	0.00613692	0.0354222	0	0	0.0250853	0	0.0276683	0.0572911	0.0343721	0.0577097	0.0282727	0.0288121	0.038542	0.0304641	0.068558	0.0551048	0.0572373	0	0.0977006	0	0.0996112	0.0316978	0.0713841	0.0375219	0.0446696	0.0742436	0	0.0510615	0.0647926	0.0577839	0.00167806	0	0.0309826	0.0271324	0.0779667	0.0488763	0.00368378	0.0258499	0.160546	0.0213315	0.0428758	0.0598205	0.0564471	0.0173137	0.102294	0.0430913	0.0528779	0.0180606	0.0612671	0.00960264	0.00772464	0	0	0.0337531	0.00704802	0	0	0	0.0314403	0	0.0616908	0.0475191	0	0.0257937	0.0410789	0.102461	0	0	0.0707572	0.00557944	0.137183	0.0398082	0.0512401	0.0542803	0.0144234	0.177796	0.00464917	0.0169727	0	0	0.108954	0	0.01532	0.0322321	0	0.0311941	0.115527	0.0482008	0.0383226	0	0.0427561	0.00549643	0.0570423	0.0261716	0.0621896	0.000510852	0	0	0.0620426	0.0107264	0.101656	0.0607456	0.211104	0.0433368	0.0367261	0	0.0441883	0.0249856	0	0	0	0.0551329	0.0449664	0	0	0.0101962	0.0263564	0.0648478	0.0245047	0.0280255	0.00474136	0.00115425	0.000602299	0.0761707	0.0802378	0.105407	0	0	0.062719	0.0576422	0.0397904	0.0832737	0.0500821	0.0509932	0.0481457	0.0631357	0.0434717	0	0.0672729	0.0407124	0.0637098	0.0750016	0.100704	0	0.0601109	0.0477125	0.0183322	0.0109494	0.023212	0.0621175	0.159759	0.00682057	0.016175	0.11304	0.0971138	0.0143566	0.0688335	0.0278446	0.00446276	0.0059961	0	0.144469	0.0371009	0	0.13849	0.0418647	0.0258124	0.0530732	0.0495405	0	0.0536746	0.0691429	0.0152967	0.278979	0	0.0739319	0.0473239	0.0328961	0.0235351	0.120514	0.089775	0	0.0460388	0.0377255	0.0372763	0.0214361	0.0360859	0	0	0	0.0879029	0.0177714	0.0299505	0.0513786	0.0501729	0.0240109	0.0259975	0.0414989	0	0	0	0.0279455	0.093476	0.46128	0.063866	0.0203602	0.0939416	0.00864013	0.0055885	0.0203524	0.0431653	0.0113312	0.0698129	0.0602316	0.0369162	0.0534552	0.0458519	0	0.0377077	0	0	0.0655241	0	0.0576217	0.00154587	0.0466725	0.00426781	0.0113843	0.0645825	0.0334013	0.0263304	0.0273777	0.0355369	0	0.0160926	0	0.00349773	0.0378504	0	0.0344357	0.0411909	0	0.0325587	0.0475422	0	0	0	0.0331012	0.0668259	0	0.0374257	0.0238243	0	0.049137	0	0	0.0224808	0.061339	0	0.0931661	0	0.0305407	0	0	0.162089	0.0690945	0.0661885	0.0218608	0.0176652	0.0465834	0.0233959	0.0627829	0.0590605	0.0495602	0.0562257	0.0354959	0.0459257	0.0510085	0.0304733	0.0111389	0.0618521	0.0234122	0.367837	0.0634579	0.0165268	0.0641244	0.0545299	0.0667698	0.039464	0.0251564	0.0356952	0.0333364	0	0.0309049	0	0.0293809	0.00332284	0.0520881	0.144693	0.0541191	0	0.0479388	0.0515513	0	0	0.00714783	0	0	0.0293109	0	0	0.0135747	0.0396642	0.0269041	0.0191806	0	0.027361	0.0459739	0.00637195	0	0	0.00749513	0.0469317	0.0375516	0.0353823	0.0356231	0.0697907	0.0670382	0.0500903	0.0434973	0.064142	0.101658	0.0608899	0.0571072	0.0565966	0.0627234	0	0.0376042	0.0481929	0.469731	0.023289	0	0	0.0363704	0	0.0434155	0.0966522	0	0	0	0.0148788	0.0453824	0.096148	0	0.0464455	0.016909	0.00141658	0.00376605	0.0135113	0.0578437	0.00459701	0	0.0465036	0	0.0227279	0.0333046	0.138854	0	0.0302035	0.00914011	0	0.0310598	0	0.000222583	0.0520041	0.0107891	0.048461	0	0.0913746	0.0302346	0.0382175	0.0414411	0.0633358	0.0516198	0.0155589	0	0	0	0	0.0455763	0.0182319	0	0	0	0.0353745	0.0241264	0.0550309	0.0429905	0.0289467	0	0.0601477	0	0.0127309	0.083046	0	0	0.0699685	0	0.0846566	0	0.07695	0	0	0	0.0353038	0	0	0	0.0469051	0	0	0	0.0202948	0	0.0190189	0	0	0	0	0	0.00481502	0	0.103533	0	0	0	0	0	0.134575	0	0	0.0458421	0	0	0.117374	0.0657034	0.0582872	0	0.104932
AAAGGTGAGGATGGTT-1_1	0	0	0	0.000497045	0	0.0246724	0.0316294	0	0.0770044	0.0372452	0.0406606	0.0135654	0.0296231	0.0484534	0.0175718	0.0154082	0.0559137	0.0990222	0.0394025	0.0343227	0.269019	0.0641224	0.0402876	0.0313604	0.0160021	0	0.0728596	0.0195942	0.0207067	0	0.0644345	0.00941741	0	0.0279599	0.0443577	0.0117514	0	0.027036	0.0308641	0	0.0422473	0	0	0	0.0626726	0.0128489	0.0556713	0.0199938	0	0	0.0551752	0.0879915	0.010525	0.0259503	0.0646905	0	0	0	0.039561	0.0827816	0.0356977	0.0715395	0.0222237	0.0771715	0.0855463	0	0.0515758	0.0398533	0.0538139	0	0.0661527	0	0.0832343	0.0303855	0.0509859	0.0242402	0.0390758	0.0547889	0	0.0448345	0.0391939	0.0401382	0.00450739	0	0.0144462	0	0.0747754	0.0324262	0	0.000316461	0.222732	0.0273789	0.023422	0.0677081	0.0883929	0	0.0842205	0.0326925	0.0331451	0.0222949	0.0414172	0	0.00512802	0	0	0.031771	0.00189241	0.00154817	0.0188378	0.0406005	0.0176129	0	0.0122542	0	0.305876	0.0283072	0.0167502	0.0754897	0	0	0.0335767	0.00341875	0.0485365	0.0416513	0.0416141	0.0121546	0.000992082	0.0562854	0	0	0	0	0	0	0	0.0275684	0	0.0641473	0.0617306	0.0312378	0.03514	0	0.0533077	0.0171389	0.0536783	0.0379164	0.0239384	0.0197576	0.0356768	0	0.0202425	0.0956628	0.106806	0.056981	0.188909	0.0425498	0.00581894	0.122141	0.0348913	0	0.0121214	0	0	0.016483	0.00320968	0	0	0.00795898	0	0	0	0.0184505	0.00992966	0	0	0.0849617	0	0.114369	0	0	0.0529411	0.0686365	0.0219748	0.0752787	0.050994	0.0673555	0.0495543	0.0703088	0.0142407	0	0.105398	0.0234267	0.0462111	0.0617393	0.0767964	0	0.00187378	0.0312225	0.000771557	0.00614763	0.00648413	0.0134333	0.0644019	0	0.0122291	0.0583125	0.0620473	0	0.0590284	0.022214	0.00645394	0	0	0.0508919	0.240181	0	0.121176	0.0314795	0.0148349	0.033044	0.0135033	0	0.0669898	0.0771106	0.0150869	0.348933	0	0.0767501	0.0317165	0.0193337	0.00838669	0.0183631	0	0	0.0144281	0	0.043307	0	0.0440536	0	0.000354699	0	0.0976615	0.0106495	0	0.0430383	0	0.0207806	0.12205	0.0486584	0	0	0	0.0311742	0.0764354	0.175026	0.0299981	0.0176353	0.138897	0.0205398	0	0.00568381	0.0357619	0.00771768	0.0636262	0.0603672	0.0367849	0.0786459	0.0382608	0	0	0	0	0.034919	0	0.052798	0	0.0473848	0	0.0215611	0.0293373	0.0106818	0.0303003	0	0.013921	0.00400052	0.0119325	0	0.0147174	0.0752511	0.0166842	0.00604204	0	0	0.0151555	0.0442638	0	0	0.0878804	0	0.168899	0.0138319	0.00724529	0	0	0.0337591	0.127667	0.00473359	0.00887151	0.0484906	0	0.0615848	0	0	0	0	0.0596259	0.0907485	0.0189452	0	0.00601066	0.0531427	0.0326066	0.0303281	0.0435741	0.0446843	0.0495317	0.0252319	0.0609548	0.0198205	0.00602639	0.0205626	0.0120499	0.021133	0.354906	0.0423828	0	0.055184	0.0336185	0	0.0281697	0.0144179	0.061375	0.0339906	0	0.0574274	0	0.0317419	0	0	0.0968745	0.0605796	0	0.0388797	0.0623738	0.0514166	0	0	0	0.0309549	0	0	0.000615117	0	0	0.00774226	0.0382147	0	0.045101	0.0829443	0.0268565	0.0263107	0.0178384	0.0172538	0.0470483	0.032674	0.0227536	0.0267435	0.0560304	0.0659066	0.0546388	0.0973037	0.0731831	0.128437	0.050961	0.0292329	0.0460076	0.0900556	0	0.0454897	0.0213758	0.538421	0.0182173	0.109523	0.000209864	0.0255749	0	0	0.0936277	0	0.0103592	0	0	0.0309983	0.0393833	0	0.0330258	0	0	0.000991821	0.000497615	0	0.0321291	0	0.0706018	0	0.0149109	0.027798	0.1003	0	0.0257038	0.0246314	0	0	0	0	0.0595682	0.00292374	0.0415754	0	0.0363064	0.0257528	0.0294163	0.0336616	0.0710862	0.0481604	0	0	0	0	0	0.0513614	0	0.0721781	0	0	0.000675832	0.0206207	0	0.013081	0	0	0.0363957	0	0	0	0	0	0.00365163	0	0.0432669	0	0.0452373	0.0119506	0	0	0.0381458	0.0266702	0	0	0.041866	0	0	0	0.00338644	0	0	0	0.0465635	0	0.12841	0.00264428	0.0173222	0	0.00608604	0	0	0	0	0	0	0	0	0.0666645	0	0	0	0.00839454	0.0476693	0	0
AAAGGTGAGGATGTTA-1_1	0.0766002	0	0.0649623	0.0219252	0	0.021433	0.108455	0	0.0544976	0.0538656	0.0412566	0.0336767	0.00250222	0.0640485	0.0352554	0.0230201	0.0202368	0.0837645	0.0465001	0.0441368	0.310992	0.0580593	0.040086	0.0343817	0.0341028	0.0275971	0.0868521	0.029182	0.0293383	0	0.0202258	0.0258009	0	0.0419257	0.049103	0.0265779	0	0.040504	0.0353338	0.00128626	0.0565496	0	0	0	0.0575552	0.0379577	0.0671851	0.0422421	0.0703043	0	0.0743682	0.061915	0.00792818	0.029476	0	0	0.0137067	0	0.0262453	0.0611991	0.0324005	0.0693114	0.0223667	0.0318324	0.0442276	0.0114297	0.0692419	0.0517906	0.0708765	0	0.0501848	0	0.0907577	0.0286761	0.0814487	0.0450469	0.043432	0.0773217	0	0.0448345	0.067089	0.060218	0.012766	0	0.0293948	0.00247339	0.0828874	0.0397151	0	0.00676227	0.0640636	0.0405851	0.0337752	0.0612482	0.0609922	0	0.110838	0.0406715	0.0519596	0.00684526	0.0620095	0.00185356	0.0131491	0.0287155	0.00212304	0.0951965	0.00451267	0	0	0	0.0267037	0	0.0263151	0	0	0.04229	0.0608216	0.0852607	0	0	0.0518574	0.00652721	0.0716736	0.039445	0.0518492	0.00795733	0.0045693	0.0966422	0.00296413	0.0215373	0	0	0.0670981	0	0	0.0322639	0	0.044542	0.0584035	0.0381616	0.0324284	0	0.0366297	0.0330285	0.0583579	0.0296302	0.081581	0	0.105719	0	0.0197644	0.0459951	0.087562	0.0581507	0.154345	0.0450682	0.178718	0	0.0480078	0.0170861	0.00202627	0	0	0	0.0187334	0	0	0.0131066	0.0195667	0.00545645	0	0.04429	0.0183242	0	0	0.0927493	0	0.0999818	0	0	0.0635733	0.0553904	0.038821	0.063622	0.0512097	0.0487976	0.0506491	0.0581669	0.0250837	0	0	0.0413734	0.0608824	0.0798647	0.100875	0	0.0644581	0.0547455	0.0191963	0.0321068	0.0218898	0.0647876	0	0.000358304	0.0344244	0.0994621	0.083644	0.0017266	0.0642664	0.0287499	0.0198296	0	0.00102096	0.0305426	0.0627717	0	0.178186	0.0744707	0.0199285	0.0456294	0.030303	0	0.0460413	0.0841795	0.0170689	0.383421	0.00973333	0.0402338	0.0547112	0.0194124	0.0268479	0.0467471	0	0	0.0386062	0.0018488	0.0295019	0	0.031444	0	0.0196858	0	0.129711	0.0233083	0.0238345	0.0722945	0	0.0339177	0.0319996	0.0495867	0.00284331	0	0.058571	0.0282623	0.0852029	0.486674	0.0698247	0.0272653	0.0479925	0.061039	0.00317153	0.0100888	0.0441164	0.00959786	0.0732644	0.0654513	0.0378117	0.054256	0.0501344	0	0.0432251	0	0.0372232	0.170106	0	0.0464843	0.00222043	0.039945	0	0.0294125	0.05697	0.0187227	0.0308266	0	0.0125918	0	0.00671378	0	0	0.0750262	0	0.0157285	0.0106989	0	0.0247961	0.0454218	0	0	0	0	0.0503012	0	0.0224604	0	0	0.0352788	0	0.0229917	0.0235832	0.0634059	0.00449708	0.0987299	0	0.0136411	0	0	0.200235	0.0773614	0.0594853	0	0.0387331	0.0569647	0.0493179	0.0559023	0.0532798	0.0451033	0.055297	0.0329028	0.0373368	0.0572461	0.0189237	0.0124909	0.019372	0.0347742	0.571878	0.100686	0.0487933	0.0742341	0.0654152	0.013365	0.0436171	0.0115152	0.0356952	0.0274292	0	0.0338749	0	0.0335032	0.0543896	0.0643022	0.103508	0.0679722	0	0.0581322	0.0641235	0	0	0.00672187	0	0	0.029241	0	0.0183088	0	0.0899265	0.0185569	0.0209132	0	0.0364769	0.0487606	0.0326961	0.0212584	0	0.0302653	0.049724	0.0445302	0.0286537	0.0420236	0.0833301	0.0873828	0.0508858	0.0264706	0.072795	0.105561	0.0480352	0.0396734	0.0721447	0.0658243	0	0.036152	0.00800511	0.541852	0.0436341	0	0	0.0464457	0	0.00196747	0.11861	0	0.0012949	0.0208446	0.00967256	0.052683	0.0344075	0	0.0454969	0	0	0	0.0323017	0.047744	0.0197122	0	0.0562289	0	0.0309902	0.0342149	0.118175	0	0.0353433	0.0208207	0	0.0407135	0	0.0120195	0.0523743	0.0271836	0.0511677	0	0.0395803	0	0.0417754	0.0358193	0.0741977	0.054524	0.0181641	0	0.019937	0	0	0.0365604	0	0.0668565	0	0	0.0434844	0.0225285	0	0.0244341	0	0	0.0509428	0	0.0102656	0	0	0	0.0640504	0	0.0381485	0	0.10225	0.0241926	0	0	0.0394635	0	0.0125194	0	0.0303532	0	0	0	0.0164075	0	0.0645331	0	0.103095	0	0.0665005	0	0.014242	0	0.130885	0	0.0236097	0	0	0	0.166579	0	0	0.0406611	0	0	0	0.0323674	0.0646567	0	0
AAAGGTGAGGCTTAGG-1_1	0	0	0.0121149	0.104214	0	0.0191514	0.021511	0	0.0484426	0.0421976	0.0397224	0.0219182	0	0.0538047	0.0313247	0.0186621	0.108739	0.0805817	0.0377401	0.0412	0.442025	0.0650045	0.0485478	0.0274458	0.0866212	0	0.0795128	0.0249377	0.0283742	0	0.0163454	0.0176356	0	0.0329609	0.0450504	0.0147536	0	0.0347845	0.0191601	0	0.0530949	0	0	0	0.0529898	0.0272542	0.0565194	0.0322689	0	0.0536651	0.0627932	0.0504607	0.00712264	0.0272067	0	0	0.00842733	0	0.0205793	0.0431399	0.0222296	0.0656584	0.0178721	0.027394	0.0360677	0.0154803	0.041743	0.0258797	0.0438813	0.0650577	0.00460787	0	0.0936127	0.0328734	0.0643004	0.0313223	0.0397133	0.0695049	0	0.0365353	0.0496351	0.0245769	0.00955432	0.00314795	0.0257666	0	0.0754282	0.0366994	0	0	0.0974209	0.0333711	0.037737	0.0635043	0.0546754	0.0180633	0.0957202	0.0345465	0.0330507	0.00903031	0.0458933	0.00241964	0.00503317	0.000383897	0	0.0101434	0.00332385	0	0	0	0.0152004	0	0.0108399	0	0	0.0218893	0.0313629	0.101615	0	0	0.0512384	0.00453012	0.0706714	0.0291109	0.0434129	0.0140346	0.00887151	0.123841	0	0.00110178	0	0.0200026	0.0305468	0	0.0245016	0.0199052	0	0.0427829	0.0319146	0.0236774	0.0236218	0	0.0383483	0	0.0444311	0.0343665	0.0216999	0.00600596	0	0	0.0465153	0	0.0999857	0.0586403	0.178734	0.0374607	0.0334351	0	0.04304	0.0137005	0	0	0	0.0344089	0.023301	0	0	0.0141955	0.00518487	0	0	0.0294683	0.023221	0	0	0.0809407	0	0.102364	0	0	0.0583988	0.0610056	0.0257767	0.069615	0.0557038	0.0592092	0.0532659	0.0692791	0.0135912	0	0.188178	0.0286714	0.040822	0.0678204	0.0756204	0	0	0.0413169	0	0.0148387	0.0118342	0.030451	0.250131	0	0.00945353	0.0702787	0.0671451	0	0.0468495	0.0353613	0.0045639	0	0	0.148404	0.0394618	0.00718379	0.142237	0.0339485	0.0196736	0.0311775	0	0	0.0601309	0.0720981	0.0251137	0.331375	0	0.0724629	0.0300384	0.0217209	0.0148187	0	0	0	0	0.0133413	0.0406815	0	0.0307859	0	0	0	0.10811	0.00442053	0.0428122	0.0485045	0.0314407	0.00765385	0.0333012	0.0365137	0	0	0	0.0257109	0.0584063	0.355929	0.0341954	0.0497918	0.19937	0	0.00646097	0.00960782	0.0405123	0.0100634	0.0705325	0.0617125	0.0372151	0.0415318	0.0355817	0	0.0185154	0	0	0.070965	0	0.0437437	0.000740144	0.0333801	0	0.0229584	0.0374943	0.0265749	0.0293029	0.056377	0.0153667	0	0.0145047	0	0.00306724	0.0641583	0	0.008891	0	0	0.0244384	0.0345623	0	0	0	0.0669656	0.112541	0	0.00699545	0.0155013	0	0	0	0.000186545	0.0166195	0.0514252	0	0.071334	0	0	0	0	0.0955497	0.0623634	0.0285137	0.00259415	0.00540959	0.0435556	0.00388636	0.0379567	0.0465503	0.0416204	0.0555884	0.0505241	0.0323901	0.0277236	0.00954448	0.0108766	0.0221049	0.0435636	0.310463	0.0405465	0	0.0530731	0.0349388	0.00259568	0.0341144	0.0353225	0.0359267	0.0342293	0	0.0272938	0.0518202	0.0320791	0.045179	0	0.116212	0.0662818	0	0.0564283	0.0541051	0	0	0.00304406	0	0.064861	0	0	0.0223613	0	0	0.0181787	0.0348715	0	0.0282857	0.0334492	0.0138388	0	0.08468	0.0183181	0.0493191	0.0433726	0.0198772	0.0359554	0.0743995	0.073356	0.0577733	0.0698876	0.0737758	0.0703882	0.0499593	0.0296572	0.0609514	0.0602824	0	0.0357926	0.0172651	0.532125	0.0190626	0.0463012	0	0.0338627	0	0	0.106492	0.026128	0.0181956	0.00235388	0	0.0389421	0.0748457	0.0260386	0.0329775	0	0	0	0.0168756	0	0.0129416	0	0.0533555	0	0.0136676	0.0275132	0.0509824	0	0.021391	0	0	0	0	0	0.0491033	0.0306096	0.0465264	0	0.0416369	0.0344141	0.0418397	0.0329423	0.0696482	0.0531426	0	0	0	0.00419727	0	0.0382518	0	0	0	0	0.0353211	0.0405736	0.0148653	0.0229272	0	0	0.0459601	0	0.00476618	0.0652076	0	0	0	0	0.086149	0	0	0.0308966	0	0.00268159	0.0386825	0.0237845	0	0	0.0280352	0	0	0	0.0089192	0	0	0	0.00655824	0	0	0	0.0246167	0	0.0821266	0	0.016964	0	0.0362015	0.0112563	0	0	0	0.105719	0	0	0	0.0423763	0.057982	0	0
AAAGTAGCAATAAGCT-1_1	0.0454205	0	0.0349137	0	0	0.0432265	0.0355269	0	0.0451715	0.0461175	0.0392672	0.038427	0.0442731	0.0475217	0.0592349	0.0274378	0.177455	0.0677132	0.0392728	0.0405391	0.219701	0.0610725	0.0449036	0.0434062	0.0674711	0.0118363	0.0704205	0.0269591	0.0414108	0	0.02193	0.0434629	0	0.0344404	0.0438756	0.0219822	0	0.0325788	0.0838445	0	0.0822886	0	0	0.0617349	0.065218	0.0386916	0.053659	0.0451632	0.0628092	0	0.0739825	0.0533577	0.00662448	0.0242602	0.00849948	0	0.0573518	0	0.020239	0.0458832	0.0295693	0.0572763	0.0308427	0.0309057	0.0424541	0	0.0541508	0.0354275	0.0435787	0.0694049	0.0571194	0.00996852	0.0920536	0.0352587	0.0479808	0.0413374	0.0407655	0.0792819	0	0.0857314	0.0679599	0.0416801	0.00334762	0	0.0244702	0.0308799	0.0733704	0.0382931	0.00847268	0.0296474	0.0688132	0.0185771	0.0324198	0.059445	0.0504098	0.00547144	0.0880676	0.0378229	0.0506349	0.0163632	0.0599804	0.00243	0.00483753	0.0126174	0.0181312	0.0315378	0	0.00827413	0.041573	0	0.016642	0	0.03752	0	0.200157	0.0190097	0.0842175	0.102562	0	0	0.0950531	0.00803913	0.0774213	0.0318202	0.0515077	0.0286814	0.00814652	0.0721931	0.00683971	0.0136674	0	0	0.0492596	0	0.00194124	0.0199582	0	0.0291186	0.0220357	0.0414245	0.0429493	0	0.0474678	0.0493429	0.0611153	0.0429307	0.0500315	0.00664108	0.0583027	0	0.018808	0	0.0653226	0.046393	0.123692	0	0.0186015	0	0.0485474	0	0.0240258	0	0	0.0136849	0.0376211	0	0	0.0120177	0.0713536	0.0378454	0	0.106943	0.0255723	0	0	0.0790984	0.0117524	0.0660688	0	0	0.0630575	0.0567173	0.0388248	0.0566588	0.051539	0.0499596	0.0485452	0.06194	0	0	0	0.0353818	0.0632961	0.0735407	0.0839002	0	0.0148404	0.0474528	0.00873403	0.074992	0.018516	0.033121	0.105719	0.00331431	0.0143713	0.104054	0.0991412	0	0.060611	0.0254991	0.0080532	0.0170139	0.00181504	0.240294	0.0417104	0	0.0573611	0.0241806	0.0183397	0.0397564	0.0161425	0.0260034	0.0574969	0.0629849	0.0552641	0.127317	0.0103846	0.0543846	0.0475445	0.00619098	0.0326414	0.0887723	0	0	0.000961875	0.00132414	0.034951	0	0.0344496	0	0.00709398	0	0.0921751	0	0.0340878	0.0499334	0.119739	0.023085	0.034826	0.052682	0	0	0	0.0293937	0.0509309	0.16936	0.0452584	0.00500965	0.0981388	0.0259204	0	0.0210519	0.0454154	0.00970171	0.0770151	0.0593661	0.0416976	0.0510543	0.0531283	0	0.0559862	0	0	0.0170417	0	0.0321038	0.00632401	0.0424959	0	0.0164516	0.0575818	0.0327057	0.040056	0.0185538	0.0220823	0.0358736	0.00878456	0.115275	0.015686	0.024584	0.0396642	0.0224193	0.00654281	0	0.0267457	0.0517301	0.00513	0	0	0.043976	0.0851104	0	0.0496927	0.0346275	0	0	0	0.0120555	0.0272187	0.0526216	0.122171	0.0387582	0	0.008505	0	0.0826338	0.169064	0.0634026	0.044057	0.0249213	0.00854736	0.0488608	0.0342389	0.0606613	0.0524606	0.0574383	0.0507365	0.0271737	0.0537651	0.0334116	0.0299559	0.0161232	0.0647694	0.0179964	0.237484	0.0423865	0	0.0617242	0.059961	0.0584857	0.0413019	0.0337553	0.03469	0.0323234	0	0.0358997	0	0	0.0758424	0.0160756	0.0949633	0.0622639	0	0.0561935	0.0583819	0	0	0.0152411	0	0.0583683	0.0516264	0	0.0178022	0	0.004617	0.0346559	0.0126894	0	0.0242917	0.0426556	0.00764938	0.00443045	0	0.0363364	0.0495388	0.039355	0.0334539	0.0382704	0.0639935	0.0690087	0.0533212	0.0382541	0.0710128	0.0704302	0.0638611	0.0555908	0.0525341	0.0621946	0.0299685	0.04246	0.0286561	0.193115	0	0	0.0152501	0.0543689	0	0	0.0819097	0	0.0254069	0.0210147	0.00909409	0.0439986	0.127182	0	0.0346871	0	0	0	0	0	0	0	0.0512385	0.0105549	0.0282743	0.0271646	0.0659442	0	0.0215688	0.00651682	0	0	0.0464979	0.0181564	0.0573397	0.0333629	0.0548563	0	0	0.0189589	0.0385135	0.0413369	0.0665011	0.0647198	0	0	0	0.131981	0.0170514	0.0421039	0.0598111	0	0	0	0.018781	0.0305256	0.0432552	0.0487972	0	0.0328437	0.0343553	0	0.0112391	0.121721	0	0.105981	0.0635467	0	0.177241	0	0	0.0462283	0.163903	0	0.0517225	0	0	0	0.0439646	0	0	0.00432844	0	0	0	0	0.00957503	0	0	0.0426863	0.0154605	0	0.0379154	0	0	0	0	0	0.360178	0	0	0.00600079	0	0	0	0	0.057963	0	0.0473942
AAAGTAGCATTTAGCC-1_1	0	0	0	0.0438504	0	0.0285576	0.105344	0.181532	0.0516588	0.0570492	0.0401912	0.0356162	0.0189281	0.0473382	0.0405966	0.029545	0.0863739	0.0769517	0.0389662	0.0338266	0.572009	0.0587114	0.0577952	0.0292366	0.0717209	0	0.0836227	0.024082	0.0338392	0	0.0260428	0.0510374	0	0.034581	0.0442418	0.0144767	0	0.0312386	0.0265457	0	0.0598157	0	0	0.0194998	0.0596271	0.0252911	0.0579712	0.0406493	0.046095	0	0.0714941	0.0521109	0.0108006	0.0384974	0.0229276	0	0.0239704	0.0183227	0.0191377	0.0693336	0.0352219	0.0625072	0.0236517	0.0385769	0.0524374	0	0.0644808	0.0398014	0.0633974	0	0.0918153	0	0.0871035	0.0397636	0.0750919	0.028999	0.0382109	0.0781346	0	0.0550044	0.0572526	0.0505885	0.00895956	0	0.0354103	0.00588368	0.0806195	0.0408545	0.00303632	0	0.10333	0.0161471	0.0402767	0.0569679	0.0616736	0.0912907	0.101405	0.0335782	0.0527191	0.0154188	0.0520536	0.00258187	0.00515766	0	0	0.0258832	0.00396679	0.02496	0.0275321	0.0514973	0.0244187	0	0.0205758	0	0	0.0624466	0.0811861	0.0884978	0	0	0.0542973	0.0044455	0.062071	0.0359355	0.0477468	0.00666754	0.00063913	0.0869255	0.00358453	0	0	0	0.0516498	0	0.0298006	0.0221629	0	0.0389559	0.0122079	0.0416161	0.0591393	0	0.0562101	0.0183631	0.0550918	0.031426	0.0759846	0.00644778	0	0	0.0468341	0	0.0505863	0.0433532	0.14452	0.00125918	0.0521797	0	0.035434	0.0025342	0	0	0	0	0.0255848	0	0	0.00273219	0	0	0	0.0925586	0.0166919	0	0	0.0902291	0.0549143	0.0870806	0	0	0.06118	0.0532411	0.0377412	0.0432942	0.048649	0.0491612	0.0458766	0.0420965	0.00494678	0	0.0420893	0.0332496	0.04417	0.074631	0.0905772	0	0.00472193	0.0653594	0.0331152	0.0359848	0.0209769	0.0662005	0.0493179	0	0.0296855	0.120988	0.1016	0	0.054728	0.0117482	0	0	0.0299197	0.104557	0.0462075	0	0.0770457	0.0492099	0.0167254	0.0448727	0.0299639	0.00577125	0.0545083	0.0715632	0.0485718	0.342078	0	0.0267726	0.040429	0.0146642	0.0229254	0.0539874	0	0	0.0060773	0.0256084	0.0345352	0	0.0362815	0	0.00508402	0	0.0975566	0	0.0287513	0.0594125	0	0.0181779	0.0415173	0.0434469	0	0	0	0.0260328	0.0753081	0.322141	0.0817471	0.0155198	0.0747225	0.0220134	0.00356061	0.0204726	0.0406575	0.0142679	0.0741129	0.0594248	0.0385421	0.0611222	0.0545186	0	0.00176015	0	0.008505	0.0825852	0	0.0474562	0.00236097	0.0402938	0.00246457	0.0181864	0.0429329	0.0138298	0.0220714	0.0257083	0.0203568	0	0	0	0.00250222	0.0475941	0.0371109	0.0260468	0.0190935	0	0.0213083	0.0536332	0	0	0	0	0.0484173	0.00190785	0.013841	0.0134742	0	0.0340486	0.142532	0.0162761	0.0239753	0.055193	0	0.0834913	0	0.0163473	0	0	0.0823406	0.0785711	0.0463904	0	0.021944	0.0514411	0.0380864	0.0492005	0.0508724	0.0504802	0.0477704	0.011651	0.0387915	0.0359683	0.0256759	0.00427799	0.0146097	0.0250821	0.593068	0.0401881	0.0412732	0.0722528	0.05389	0.0399293	0.0362635	0.0316567	0.031474	0.024926	0	0.0338937	0	0.012367	0	0.0905352	0.0691051	0.0710548	0	0.0394144	0.059725	0	0	0.00612968	0	0.0363982	0	0	0	0	0.019937	0.0309691	0.03187	0	0.0294366	0.0469957	0.0294569	0	0.0890871	0.0157847	0.0469838	0.0305803	0.0335782	0.0353261	0.0675253	0.0842142	0.0495565	0.0286596	0.0646448	0.124911	0.0452453	0.0483706	0.0574883	0.06029	0	0.0297403	0.026114	0.395674	0.0125335	0	0	0.0536308	0	0	0.12469	0.0067681	0.0178831	0.0245314	0.0274841	0.0338071	0.0559749	0	0.0399408	0	0.0199895	0	0.0172542	0.0520724	0	0	0.0549793	0	0.0278687	0.0260883	0.101802	0	0.0224047	0.0122605	0	0.00797482	0	0.00187605	0.0561369	0.0191388	0.0520374	0	0.0286674	0.0115069	0.0393786	0.0379804	0.0748618	0.0619585	0	0	0.0173887	0.0753177	0.0322665	0.0457903	0.0748951	0.0591366	0	0	0	0.0117571	0.0424974	0.0320713	0.0002171	0	0.0502613	0	0.00549944	0.0873932	0	0.112394	0.0394963	0	0.0591349	0	0.0895418	0.0178384	0.0407835	0	0.0400405	0.0101871	0	0	0.027881	0	0	0	0	0	0.0285283	0	0.0819124	0	0	0	0.0176353	0	0.0658272	0	0.00279818	0.0012242	0	0.0815606	0	0	0	0.0271511	0.0122689	0	0.0595113	0	0.0633079	0	0
AAAGTCATCAATACAG-1_1	0	0	0	0	0	0.0166653	0.112839	0	0.0503485	0.0455254	0.0407348	0.0166679	0.0648559	0.0596444	0.0439853	0.0230081	0.0647279	0.0902553	0.0879776	0.0342035	0.443861	0.0616051	0.0252302	0.0366741	0.0397692	0.0195803	0.0777725	0.0311695	0.0389446	0	0.0220533	0.0429603	0	0.0379939	0.045729	0.0149188	0	0.0437109	0.0155077	0	0.0625802	0	0.0139035	0	0.0488	0.0328654	0.0424327	0.027788	0.0511917	0	0.0725352	0.0567461	0.00991023	0.044908	0.0421301	0	0.0262002	0.00678021	0.0211658	0.0561665	0.0273883	0.0636158	0.0199118	0.0334034	0.0442238	0.0152772	0.0630035	0.0265238	0.0469516	0	0.0431589	0.0285939	0.0928176	0.0355664	0.0640462	0.0416005	0.0414736	0.072724	0	0.0412096	0.0674511	0.0497962	0.00678021	0	0.0320708	0.00179883	0.0765494	0.0412075	0	0	0.13354	0.036809	0.042835	0.0554427	0.0595457	0.0424974	0.0989402	0.0401667	0.0432541	0.0135794	0.0590434	0.00331364	0.000912966	0	0.00204983	0.0899499	0.00491299	0.0339394	0	0	0.0294888	0	0.0141612	0	0	0.0417043	0.0714313	0.0917442	0.0178384	0	0.0517034	0.00506042	0.0775255	0.0472273	0.0397299	0.0261892	0.00548507	0.149465	0	0.0225866	0	0	0.0149236	0.00959376	0.00403987	0.0194707	0.0761232	0.0350287	0.0350882	0.0306277	0.0254572	0	0.0475058	0.0159646	0.0519924	0.0347867	0.0561875	0.0026371	0.0262985	0	0.0532894	0.0768917	0.0933485	0.0474323	0.192057	0	0.0507965	0	0.0457008	0.0283514	0.0010855	0	0	0.0126355	0.00456762	0	0	0.00784019	0.036541	0	0	0.0283753	0.0292837	0.0144806	0	0.0793541	0.0328087	0.09847	0	0	0.0600619	0.0528299	0.0450636	0.0513595	0.0499955	0.05136	0.0469648	0.0609933	0.0325289	0	0.108896	0.0358766	0.0478905	0.071669	0.0895448	0	0.0274322	0.0545199	0.0142584	0.0300424	0.0238426	0.0379001	0.229145	0	0.0104158	0.0762354	0.0705457	1.90785e-05	0.0837218	0.0246487	0.0118333	0.0110928	0.0254956	0.104407	0.0186629	0	0.166589	0.0558916	0.0301668	0.0343954	0.0299215	0	0.0469884	0.0728648	0.0337647	0.345226	0	0.10721	0.0474419	0.00188877	0.0182597	0.0506821	0	0	0.0497552	0	0.0314813	0	0.0260373	0	0.0103602	0	0.11472	0.00328191	0.044581	0.06746	0.0109207	0.00973191	0.0430313	0.0422665	0	0	0	0.0270552	0.101211	0.397692	0.0600343	0.0362522	0.0997404	0.016097	0.00826485	0.0302991	0.0422893	0.015772	0.062186	0.0595628	0.0354892	0.045384	0.0476554	0	0.0295501	0	0.0141658	0.0698962	0	0.0476731	0.00643644	0.0383991	0	0.0229268	0.0470708	0.00938491	0.0377137	0.0559	0.0417162	0	0	0	0.00984745	0.0960875	0	0.0129303	0.0295044	0	0.0152091	0.045487	0	0	0.00786988	0	0.0503673	0	0.0216609	0	0	0.0019539	0	0	0.0374893	0.0474182	0	0.0812243	0	0.00635113	0	0	0.109191	0.0689479	0.0293953	0	0.0125001	0.0520702	0.059267	0.0401805	0.0457617	0.0462067	0.0470833	0.050114	0.0326843	0.0373341	0.0220177	0.0266567	0.0329209	0.0697853	0.447382	0.0520484	0.0329224	0.0671577	0.0577528	0.027945	0.0369322	0.017852	0.0297448	0.0348566	0	0.0294185	0	0.032304	0.00652909	0.0182162	0.129591	0.0590702	0	0.044576	0.0586046	0	0	0.00768807	0	0	0	0	0.0214567	0	0.0790136	0.0178573	0.0671319	0	0.0351259	0.043557	0.0416838	0	0.0945435	0.0356618	0.0471564	0.0362968	0.015459	0.0469124	0.0691537	0.0673575	0.0505223	0.0367663	0.0665509	0.050787	0.0473576	0.0423082	0.0578099	0.0628745	0	0.0393217	0.0283424	0.406853	0.0142824	0.0381689	0.0380553	0.0492735	0.0658072	0	0.115092	0	0.0218571	0.00640935	0.0252105	0.045015	0.0513094	0	0.0441665	0	0	0	0.0122024	0.0615163	0.0208365	0	0.0523885	0.0316647	0.022503	0.0257901	0.0543655	0	0.0341651	0	0	0.0606506	0	0.0359948	0.0481074	0.0288338	0.0524998	0.0402239	0	0.0331158	0.0408901	0.0354649	0.0637874	0.0557717	0.00235192	0	0	0	0	0.0511266	0.0270199	0.0565882	0.0694648	0	0.0502783	0.0337054	0	0.0381936	0	0	0.0475518	0	0.0129711	0	0	0	0	0	0.0584237	0	0.089192	0	0	0	0.0473803	0	0	0	0.0366194	0	0	0.00550892	0	0	0	0	0.104604	0	0.0814533	0	0.0376485	0	0	0	0	0	0.0558237	0	0	0	0	0.0480391	0	0	0.0658072	0	0.0559687	0	0.058412
AAAGTCATCATGGATA-1_1	0.0647579	0	0.0274254	0.0229745	0	0.020572	0.00176136	0	0.0393735	0.0367074	0.0708564	0.0203878	0.0336589	0.08894	0.0465398	0.0766156	0.0639784	0.0405545	0.0657415	0.108245	0.123164	0.0656207	0.0998196	0.0355762	0.0111228	0.0273452	0.0641178	0.0448354	0.0637873	0	0.0147309	0.0384103	0	0.0713621	0.0712596	0.0575813	0	0.0409056	0.0329728	0.0225096	0.0457635	0.00437216	0	0	0.0407305	0.075607	0.0693412	0.0518562	0	0.129966	0.03861	0.0358974	0.0228306	0.048554	0	0	0.0414153	0	0.0197081	0.0257948	0.0348242	0.0572586	0.0335193	0.0161766	0.0321095	0.0643695	0.0551022	0.0539308	0.0574157	0	0.0586934	0.0191938	0.0559792	0.013649	0.052281	0.0345248	0.0446499	0.0515147	0	0.0532184	0.053557	0.0363549	0.00997064	0	0.0269158	0	0.0496691	0.056808	0.0109397	0.0383751	0.134975	0.023154	0.0408206	0.0724347	0.0409118	0.070754	0.0604	0.0701479	0.0707396	0.0147583	0.0446304	0	0.00401942	0.0196299	0	0.0387082	0.000236551	0	0	0.0743401	0.0236146	0	0.0231306	0	0	0.06762	0.0142241	0.043038	0.0362364	0	0.0606325	0.00812375	0.041298	0.0266861	0.0216011	0.0242218	0.000372031	0.0221406	0	0.00089192	0	0	0.0489099	0.00449708	0	0.0299745	0	0.0253611	0.0387736	0.0509479	0.0384057	0	0.0267386	0.00254834	0.0354229	0.0344161	0.156446	0.0212487	0	0	0.0433674	0.0076367	0.0389012	0.0542869	0.106903	0.0694124	0	0	0.0555959	0	0.030973	0	0	0.117655	0.0703352	0	0	0.0132848	0	0.063099	0.0155546	0.00808849	0.0198787	0	0.00193394	0.0593455	0	0.04905	0	0	0.0676453	0.0450216	0.0267766	0.0507361	0.0763585	0.0706548	0.0798042	0.0501695	0	0	0	0.0522176	0.0766632	0.0590517	0.0513996	0	0	0.0295514	0	0.0228227	0.0133729	0.0468661	0	0	0.0205173	0.06777	0.0496944	0	0.0558977	0.0345658	0.0141721	0	0.0277927	0.019225	0.00985609	0.135201	0.0363401	0.0215264	0.0760777	0.067468	0.00542678	0	0.0583919	0.0547709	0.0277719	0.0673662	0	0.012322	0.0745098	0.0047744	0.104267	0.108395	0	0	0	0.0159646	0.0641643	0	0	0.0106131	0.017868	0	0.110673	0.0121899	0.0146605	0.0385346	0.0568964	0.0281361	0.0245051	0.0452371	0.00683749	0	0	0.0430323	0.0566805	0	0.147778	0.0274007	0.369415	0.0621107	0.0110355	0.0145484	0.0714519	0.0289153	0.088194	0.0672005	0.0361258	0.031827	0.0273938	0	0	0	0	0.0379115	0	0.109105	0.0114488	0.00941726	0.000410028	0.0167364	0.0345681	0.0219531	0.0236405	0	0.00764836	0.00885362	0	0	0	0.0703043	0.000664568	0.0354117	0	0.0739186	0.0326183	0.0294026	0	0	0	0.110369	0.120035	0	0.0189377	0	0	0.0606072	0.149703	0.00438382	0.0479189	0.0999677	0	0.0356964	0	0.0507539	0	0	0.161101	0.0379368	0.0591355	0.0334616	0.00795648	0.0636591	0.0029925	0.0296898	0.0676141	0.0419495	0.0675998	0.0336385	0.0218247	0.0377754	0.00862094	0.0375938	0.0488452	0.0312877	0.0583556	0.0181081	0.0234785	0.0703521	0.085825	0.0326945	0.0489436	0.0315613	0.0473755	0.034942	0	0.031122	0	0.0351522	0.0262329	0	0.0966122	0.0601618	0	0.0531455	0.0597943	0	0	0.0177033	0	0	0	0	0.0453378	0.00268307	0.0563484	0	0.0386051	0	0.024977	0.0240001	0.0221878	0	0	0.00710538	0.0692445	0.0947388	0.0750538	0.0312915	0.0721047	0.0644239	0.0678551	0.0408866	0.0709996	0.102162	0.0501542	0.0344696	0.0515611	0.04554	0.015404	0.0238762	0.0391277	0.503874	0.0488516	0.0474816	0.0442812	0.0411457	0	0	0.0648992	0	0.043156	0.00345991	0.00890575	0.112779	0.0216126	0	0.0821578	0	0	0	0.0234203	0	0.00327287	0	0.0398758	0.0240726	0.0641671	0.0428124	0.0527373	0	0.0206885	0.0158778	0	0.0666107	0	0	0.0432414	0.0148967	0.0575064	0.160895	0	0.0793569	0.0658481	0.0178106	0.0635388	0.0405425	0	0	0	0	0	0.0579541	0	0.0652076	0.0177335	0	0.0290252	0.00967439	0	0.0363869	0	0	0.0392528	0	0.0169534	0.0710538	0	0	0.0610283	0	0.0566399	0	0	0	0.00195873	0	0.0479868	0	0	0	0.0385224	0	0	0	0	0	0	0	0	0	0	0	0.00593203	0	0.128856	0	0.000568381	0	0	0	0.15425	0	0	0.0350866	0	0	0	0	0.0730895	0	0
AAAGTCATCCTAAGGG-1_1	0.140459	0	0	0.032087	0	0.0127855	0.0377754	0	0.0249668	0.0302916	0.107071	0.0210659	0.0314795	0.0694747	0.0344039	0.0785536	0.0436516	0.0306878	0.0892863	0.0540146	0	0.0640547	0.114541	0.0217941	0.00834208	0	0.0614805	0.063765	0.0356928	0	0.00962168	0.00772439	0	0.100824	0.0963388	0.033175	0	0.0600895	0.0099887	0.0706428	0.0417978	0	0	0	0.0328717	0.0327439	0.0586756	0.0255996	0.087693	0.460201	0.0411035	0.0294807	0.0324759	0.0563498	0.0404512	0	0	0	0.0178038	0.0188677	0.0187398	0.0363363	0.0244177	0.0113031	0.0252285	0.0236379	0.0535544	0.112568	0.0644196	0	0.0658333	0	0.0439526	0.0261935	0.0316245	0.0256971	0.0646802	0.0342782	0	0.0280242	0.0549847	0.0313439	0.0141339	0	0.0454704	0	0.035125	0.101414	0.0107276	0.0124586	0	0.0191293	0.0450389	0.0791141	0.0301186	0	0.0429006	0.100298	0.0750235	0.0309611	0.0450898	0.00126678	0.0057505	0	0.0133971	0.0089192	0.000181963	0.00884179	0	0.0315603	0.00814938	0.00346275	0.0101647	0	0.114376	0.0311379	0	0.0315966	0	0.00799333	0.0384156	0.00315924	0.0340644	0.016532	0.0242273	0	0	0	0.00141696	0	0	0	0.078932	0.0288812	0	0.013143	0	0.0452904	0.0398997	0.053754	0.0325323	0	0.0168622	0.0340279	0.0241705	0.0228253	0.084673	0	0.0698452	0	0.0409101	0.000174886	0.0648845	0.0681064	0.0527521	0.264376	0	0	0.0487168	0.0176602	0	0	0.119972	0.0261455	0.00283933	0.0454486	0	0.00863212	0	0	0	0.0126355	0.00237068	0	0.00321854	0.0400943	0	0.0354886	0	0	0.0747357	0.0688991	0.0191767	0.0265403	0.0964047	0.111542	0.091416	0.0525671	0	0	0	0.0873567	0.0997373	0.0565829	0.0411665	0	0	0.0215556	0	0.0428395	0.0169679	0.0283628	0	0.00495227	0.0205802	0.0427492	0.0391237	0	0.0909896	0.0631443	0.0329461	0	0.0077139	0.0149153	0.144394	0.0218742	0.0189323	0	0.215361	0.139318	0.00142029	0	0.0835705	0.0358959	0	0.229731	0.0238087	0.0562135	0.0865364	0.013851	0.0589973	0.0509444	0	0	0	0.00559636	0.140124	0	0.085884	0.0593314	0.000635502	0	0.0770349	0.0242236	0.00917404	0.0359317	0	0.0104006	0.0170245	0.0421251	0	0	0.00820376	0.0302352	0.0209777	0	0.0835419	0.0402633	0.683051	0.0246478	0.000506974	0.0324851	0.0944136	0.0407336	0.0700171	0.0751459	0.0318222	0.0221736	0.0219406	0	0.0267745	0	0	0.0430026	0	0.186292	0.0204992	0.0140402	0.00417082	0.032165	0.0221644	0.0064256	0.0223183	0	0.00228518	0.00432844	0	0	0.0157667	0.10006	0	0.0115763	0	0.0497843	0.0362909	0.029325	0	0	0	0.0077268	0.115722	0.0187446	0.00996852	0.0160736	0	0.0217462	0	0	0.0540558	0.0795608	0	0.0621721	0	0.0392114	0	0	0.273749	0.0289973	0.0400609	0.00789903	0.0275471	0.0443797	0.0660293	0.0249794	0.0709949	0.0563224	0.076795	0.0757921	0.0122754	0.0296724	0.00334201	0.0269796	0.0045432	0.00540455	0.0479978	0.0149454	0.00909409	0.0428051	0.0199255	0.00165682	0.0520264	0.022608	0.0686945	0.0208426	0	0.0239085	0	0.0601109	0	0.0217419	0.0120297	0.0475689	0	0.0326688	0.0476759	0	0	0	0	0	0	0	0	0.00245726	0.0218258	0.0150686	0.0255497	0	0.0192288	0.0299451	0.0161656	0.00474136	0	0.00912907	0.0771046	0.0432484	0.0397774	0.0117532	0.0486737	0.0443667	0.088316	0.0912187	0.0727884	0.0348793	0.0449824	0.0185325	0.0432462	0.0284362	0	0.0178481	0.0115966	0.474615	0.128687	0.0627623	0	0.044516	0	0	0.0445373	0.00813221	0.00924293	0	0.00082062	0.0704275	0.007396	0	0.0853157	0	0.0250787	0	0.0216679	0	7.49513e-05	0	0.0285069	0	0.0657587	0.0801742	0.155534	0	0.0176783	0.0138344	0	0.00873033	0.0159365	0	0.0309339	0.0168339	0.0549003	0	0.00579224	0.15256	0.0479841	0.0243324	0.0495462	0.0292363	0.0142563	0.0986359	0	0	0	0.0255978	0	0	0	0	0.00521102	0.00678082	0	0.00821308	0	0	0.0266277	0	0.0272191	0	0	0	0.0237146	0	0.0191092	0	0.0594614	0	0	0.0319459	0.0257982	0	0	0	0.040959	0	0	0	0.0139273	0	0	0	0.0390215	0	0.0994229	0.0305142	0.0145974	0	0.079958	0	0	0	0	0.0274731	0	0	0	0	0	0	0.132514	0	0.063839	0	0.132389
AAAGTCATCCTGTTCT-1_1	0.00449708	0.0100896	0	0	0	0.0442866	0.0602608	0.155929	0.0365749	0.0487839	0.06763	0.0459048	0.0345871	0.0422971	0.0584178	0.0390435	0.027762	0.0365817	0.217362	0.0459373	0	0.0715118	0.104622	0.0284851	0	0.0171459	0.0775451	0.0301267	0.0726852	0	0.0286397	0.0199106	0	0.0573692	0.0614415	0.0231093	0	0.0490396	0.0361712	0.0488441	0.0580377	0	0	0	0.0411356	0.0352632	0.0451782	0.0352561	0.0224854	0.150502	0.0584524	0.0299912	0.0150084	0.0352403	0.000157398	0.0688615	0	0.0349504	0.0216038	0.0238743	0.0305167	0.0435904	0.0164356	0.0205453	0.0316649	0.00337361	0.0392137	0.00922569	0.0470777	0	0.126078	0	0.0546199	0.0190587	0.0469294	0.0239322	0.0497847	0.0371493	0	0.0118499	0.054228	0.0285957	0.00913799	0	0.0287757	0	0.0445278	0.0451235	0.0106606	0.0134746	0.566135	0.0166096	0.0260174	0.137258	0.0428225	0	0.0437107	0.0540228	0.0477601	0.019326	0.0394414	0.00211589	0.000918894	0.0382617	0	0	0.00164373	0.0486987	0	0	0.00605074	0	0.0382499	0	0.151102	0.0994656	0	0.0326153	0.027737	0	0.0638831	0.0181487	0.0322882	0.0346853	0.0246694	0.0148216	0.00631499	0.0198741	0.00114123	0.0779643	0	0	0	0.0145905	0.00999475	0.10967	0	0.0378757	0.0676682	0.0303359	0.0223993	0	0.0405668	0.0549893	0.027963	0.0218751	0.0222036	0	0.00190189	0	0.088674	0.0145156	0.043674	0.120531	0.0763776	0.0517838	0	0	0.158492	0.0373597	0.00846691	0	0	0.0184068	0.0483921	0.028266	0	0.0227682	0.0305537	0	0.0259861	0	0.132408	0	0.00341617	0.0463523	0	0.0477966	0	0	0.0648846	0.0443201	0.0275104	0.0454148	0.0852631	0.0636699	0.0926309	0.0466139	0.0954879	0.00580623	0	0.0576509	0.0553837	0.0549084	0.0425664	0	0.0346275	0.0315897	0.0138572	0.00617045	0.0242049	0.0594891	0	0.000953344	0.024468	0.0405058	0.0431646	0.00480778	0.103392	0.0351762	0.0457275	0	0.0199087	0.00850697	0.0481937	0	0.00398939	0.000432072	0.0408937	0.088324	0.0216859	0	0.0414945	0.0477932	0.00746182	0.232109	0.000470384	0.0512067	0.0604584	0	0.0145518	0	0	0	0.018538	0.0141908	0.0572161	0.0310298	0.0795525	0.00875431	0.00338442	0	0.061595	0.0246925	0.00893419	0.073436	0	0.0219842	0.0302164	0.029041	0	0	0	0.0352958	0.00796961	0	0.0618765	0.228819	0.549014	0.0637851	0	0.0194124	0.0920259	0.0159546	0.117565	0.104943	0.0834414	0.0272332	0.0310369	0	0.0185831	0	0	0.0272628	0	0.0820748	0	0.0315978	0.00224413	0.0420044	0.0443367	0.0346747	0.0192386	0.0113517	0.00490848	0	0.00284152	0	0.0263675	0.105981	0.0488982	0.0276151	0.0189906	0	0.0326541	0.0419106	0	0	0	0.0842316	0.0756253	0.0253267	0.0133913	0	0	0	0	0	0.046223	0.046441	0	0.0495607	0	0	0	0.0120672	0.148448	0.0451197	0.0332715	0.0123295	0.00537903	0.052908	0.00738409	0.0285665	0.122616	0.0799345	0.12554	0.0949331	0.0290089	0.0507337	0.0139646	0.0320647	0.0136065	0.0351352	0.00893613	0.0155735	0.0790923	0.0328973	0.0189454	0.0149666	0.030304	0.0264374	0.0347139	0.0252137	0	0.0350356	0.0148519	0.0439964	0.106214	0.0888982	0.029231	0.047848	0	0.0488482	0.0577387	0	0	0.00489335	0	0.0696485	0	0	0	0.00110245	0.0321091	0.0604634	0.000805291	0	0.0336536	0.0281269	0.00635674	0	0.0433368	0.0142557	0.0663679	0.113914	0.0334631	0.0168329	0.0756841	0.0503819	0.0738097	0.0705085	0.119466	0.466191	0.133139	0.0339532	0.0544443	0.0381234	0	0.0300201	0.0240261	0.521471	0.0398449	0.052138	0	0.0192523	0	0	0.0429349	0.00965373	0.00636289	0	0.00714343	0.0533967	0.0145889	0.0329175	0.0521123	0.0161595	0.0397692	0	0.0547268	0	0.00622096	0	0.0313525	0.0341954	0.0546042	0.0373696	0.064913	0	0.0300389	0	0	0.0862959	0.0356112	0.0193329	0.038696	0.0286814	0.0484766	0	0	0.156508	0.0333601	0.0423792	0.0543754	0.0447076	0.0429135	0	0.0955629	0.0792818	0	0.0468672	0	0.0607855	0	0.133001	0.018283	0.0523228	0	0.0232665	0.0101675	0	0.037123	0	0.0497351	0	0	0	0	0	0.0323656	0	0	0.0236679	0	0.103125	0.102734	0	0.0132431	0	0.0951144	0	0	0	0.0139273	0	0.0754853	0	0	0	0.185336	0.0133054	0.029144	0	0.00209864	0	0.0272823	0	0	0	0	0	0	0.0352505	0.049439	0	0.196073	0	0.0582203	0	0
AAAGTGCTCACAAGCG-1_1	0	0	0.0723552	0.0367261	0	0.0375494	0	0	0.0595354	0.0536276	0.0353634	0.0251874	0	0.0416949	0.069298	0.0178709	0.174816	0.0794837	0.0457338	0.039156	0.41212	0.0543076	0.0413369	0.0432678	0.0408185	0.00220357	0.0687942	0.0253681	0.0318151	0	0.0197944	0.0503673	0	0.0360159	0.0422034	0.0194172	0	0.0475762	0.0466543	0	0.0758255	0	0	0	0.0495079	0.0222647	0.0369992	0.0239925	0.0359766	0.0445211	0.0787497	0.0564636	0.00830975	0.0353914	0	0	0.0895855	0	0.0225455	0.0507678	0.0299251	0.0630599	0.0273833	0.0317097	0.0463357	0.011441	0.0662493	0.0570372	0.0526637	0	0.0203705	0.0309112	0.0974285	0.0466828	0.0521445	0.0497415	0.0397584	0.0905033	0	0.0650895	0.0572618	0.0513452	0.00816089	0	0.0514416	0	0.0768458	0.0443161	0.0143779	0.0333783	0.0578229	0.0406196	0.040662	0.0534271	0.0545573	0.0398741	0.0896776	0.0386053	0.0454849	0.020937	0.064807	0.00125642	0	0.0382361	0	0.00332284	0.00990483	0.0202295	0	0	0.0188681	0	0.0413523	0	0	0.0727934	0.060705	0.121333	0	0	0.0856153	0.00443421	0.0607637	0.0455545	0.0470922	0.0815407	0.00788896	0.0586569	0.0117723	0	0	0	0.0271657	0.0209864	0	0.044029	0	0.0191886	0.0459652	0.0313322	0.0548312	0	0.0454217	0.0223854	0.0528089	0.0344487	0.0683456	0.0148561	0.0293153	0.00520462	0.0535949	0.0308383	0.0546155	0.0462257	0.154631	0	0.022608	0	0.0464908	0.0160763	0.0032565	0.187198	0	0	0.0251836	0.028266	0	0.00845394	0	0	0.00759212	0.0260143	0.00546034	0	0.00590535	0.0844184	0.0206366	0.0764854	0	0	0.059363	0.0660471	0.0406839	0.0472017	0.0447602	0.0438194	0.0446193	0.0580401	0	0	0	0.0355965	0.0559289	0.0759634	0.0926865	0	0	0.0563405	0.0253379	0.0356312	0.0231744	0.0504088	0.0966684	0.00573926	0.0230028	0.0961407	0.0886417	0.00414004	0.074751	0.0200193	0.00485468	0.0143157	0.00864978	0.277657	0.00996852	0	0.0847126	0.0340257	0.030477	0.02726	0.0109701	0.00531217	0.0542621	0.0676177	0.00762504	0.257503	0	0	0.0506627	0.0332109	0.0139237	0.0845226	0	0	0.0073015	0.0183631	0.0264847	0.0362764	0.0538709	0.0125918	0.00433028	0	0.0880078	0.0136411	0.0321091	0.0696698	0.0706541	0.031603	0.0344613	0.0462236	0	0	0	0.0334422	0.0723336	0.325498	0.0438529	0.00766679	0.0934998	0.017191	0.0172725	0.00765128	0.0415028	0.0107797	0.062697	0.0536263	0.0353829	0.056738	0.0692976	0	0	0	0	0.055711	0	0.0416296	0.0119922	0.0520757	0.00100523	0.0307308	0.0542953	0.0389073	0.0433404	0.00195555	0.0117524	0	0.0192313	0.0191875	0	0.0705292	0.0287863	0.0161854	0.016892	0	0.0145116	0.0521586	0	0	0	0.0793666	0.0926292	0.0410665	0.0236097	0	0	0.0138582	0	0.00289145	0.0274625	0.055118	0.112427	0.0550853	0	0.00872591	0	0	0.0530831	0.0637018	0.0435299	0	0.0168298	0.0479384	0	0.050449	0.0474395	0.0506414	0.0442368	0.0301408	0.0375256	0.0094855	0.0260497	0.0114618	0.0753433	0.0381704	0.315202	0.0300423	0.0381252	0.0590429	0.0515895	0.0630143	0.040936	0.0261239	0.0331904	0.0298629	0.0273572	0.0395557	0.0342239	0.0352646	0.0397575	0.0365163	0.277807	0.0653199	0	0.0680008	0.0579501	0	0.0996852	0.0128723	0	0.053712	0.0640084	0	0.0386077	0.0115026	0.0915005	0.0586578	0.0373606	0	0.0253673	0.0315191	0.0191463	0.0275932	0	0.0334882	0.0437848	0.0379612	0.023444	0.0343461	0.0661964	0.0704735	0.0478354	0.0323766	0.0603718	0.117692	0.0564388	0.0644689	0.0639304	0.0624947	0.0358867	0.031839	0.0355795	0.101219	8.74432e-05	0.0304958	0.0155999	0.0588774	0	0.0554827	0.0949518	0	0.0427541	0	0.0127398	0.0440948	0.128525	0.004275	0.0382383	0.0208065	0.00724029	0	0.00337513	0	0	0	0.0536922	0	0.0204088	0.0250132	0.0643883	0.00680467	0.0321998	0.0116806	0	0.0655614	0.0359391	0.040828	0.0579591	0.0170043	0.0532005	0.0552641	0	0	0.0401935	0.0394849	0.0640625	0.0662905	0.01223	0.0133788	0.00217359	0.0123586	0	0.0659897	0.0309549	0.0124419	0	0	0.0300745	0.019158	0.0545062	0.052458	0	0	0.0476453	0	0.00599249	0.24569	0	0.0870934	0.0160756	0	0.190626	0	0.0160895	0.00944386	0.115005	0	0.0535233	0	0	0	0.0256698	0	0	0	0.0106601	0	0.0193468	0	0	0	0.00773872	0.00218258	0.0332143	0	0.0598111	0	0.0321354	0	0	0	0.359391	0	0	0.0563353	0	0	0	0	0.0557397	0	0
AAAGTGCTCATAACCT-1_1	0	0	0	0.0599216	0	0.0283477	0.0334283	0	0.0565641	0.0492036	0.035388	0.0242404	0.036484	0.0503621	0.0501608	0.0255716	0.0811872	0.069295	0.0625582	0.0439322	0.336569	0.0522524	0.0441747	0.030837	0.105089	0.0118153	0.075437	0.0327526	0.0376503	0	0.0288897	0.0234201	0	0.0361632	0.0423976	0.025412	0	0.0452938	0.0347284	0.0167552	0.0467499	0.0665442	0	0	0.0558899	0.0442793	0.0650865	0.0467892	0.0371009	0	0.0611159	0.0555361	0.00749361	0.0365079	0.0406611	0	0	0.0312374	0.0263022	0.0578797	0.0388694	0.0714576	0.0186857	0.0349577	0.0499852	0.00962439	0.0547342	0.0435623	0.0476867	0	0.00618185	0.00524659	0.0818871	0.0338675	0.0677193	0.0339183	0.0430671	0.068297	0	0.0542201	0.0581041	0.0454919	0.0107906	0	0.0316516	0.0312172	0.0731192	0.0330676	0.0043089	0.00854445	0.134699	0.0408613	0.040247	0.0546859	0.0594718	0	0.096908	0.035526	0.0459113	0.0215604	0.0564363	0.00159469	0.00251955	0.0105444	0.019815	0	0.00505856	0.0180448	0	0.000565017	0.0241049	0	0.0342534	0	0	0.0777471	0.0757063	0.0874977	0.0222805	0.00839454	0.0541267	0.00774577	0.0650503	0.0564221	0.0490257	0.0122639	0	0.0654774	0	0.0272823	0	0	0.0684388	0	0	0.0118287	0	0.0290568	0.0623704	0.0295224	0.0539793	0	0.0337185	0.0114176	0.0561976	0.0380038	0.0681637	0.0201994	0	0	0.0640748	0.0451207	0.0432665	0.0477568	0.149067	0	0.0447391	0	0.0418888	0.0144331	0	0	0.000174886	0.0214673	0.0407691	0	0	0.0176404	0.00574039	0	0	0.0511542	0.00730636	0.0333683	0.000216451	0.0821913	0	0.0722371	0	0	0.0537779	0.0590901	0.0379275	0.0480403	0.0492268	0.0475099	0.0428179	0.0540799	0.0490681	0	0.0149236	0.0373143	0.054781	0.0713165	0.0827095	0	0	0.0454984	0.050429	0.0256627	0.0280446	0.0262433	0	0.00424846	0.0224902	0.0709511	0.0734948	0.000438806	0.0644126	0.0245732	0.0189636	0	0.0150308	0.130453	0.0289312	0	0.131189	0.0403524	0.022537	0.021422	0.0246537	0.0107227	0.054068	0.0811776	0	0.333823	0	0.0932994	0.0482214	0.0365687	0.0346772	0.141553	0	0	0.0135974	0.0115175	0.0310127	0	0.0288474	0.0143607	0.0300164	0	0.113596	0.0105602	0.0404437	0.0446218	0.0417007	0.039658	0.0521413	0.0512679	0.0158075	0	0.0503673	0.0286395	0.0593342	0.135572	0.0726451	0.0428528	0.0621859	0.0101806	0.0186519	0.0162098	0.0422236	0.0098951	0.0636961	0.0565524	0.0398503	0.0534241	0.0410251	0.00430773	0.00223403	0	0	0.0630951	0	0.0548612	0.00635212	0.0372109	0.00608428	0.0326396	0.0592469	0.00969145	0.0366157	0.0214633	0.0179317	0.00688615	0	0	0.00973982	0.0499925	0.0194823	0.0123662	0	0	0.0353727	0.0526397	0	0.187828	0	0.129161	0.0456247	0	0.0406985	0	0	0.0237363	0	0.0185846	0.033186	0.0765656	0.0539649	0.0585856	0	0.0181698	0	0	0.111907	0.0786343	0.0489155	0	0.0172781	0.0525983	0.0612491	0.0383397	0.0490582	0.0470204	0.0478705	0.0162946	0.058995	0.0582038	0.0213313	0.0301074	0.0631205	0.0358799	0.312798	0.0470715	0.0255334	0.0720345	0.0619444	0.0796929	0.0404019	0.0240798	0.0446998	0.0357653	0	0.0352209	0	0.0249588	0.0435467	0.0606506	0.132139	0.0690937	0	0.064603	0.0657262	0	0.0242509	0.0241863	0	0	0.0190276	0	0.0325289	0.00361284	0.0612802	0.00803532	0.055443	0	0.0472062	0.0452204	0.0107061	0	0	0.00541148	0.0472136	0.0398827	0.0473942	0.0455902	0.0724821	0.0768099	0.0498404	0.0319113	0.0669537	0.155173	0.0447966	0.0363972	0.0660762	0.0724341	0.00591815	0.0343115	0.0377971	0.57765	0.0162353	0	0.047639	0.0454141	0	0	0.102495	0	0.00178607	0	0.00618829	0.0442908	0.0480599	0	0.0502026	0.0117823	0	0	0.0305817	0	0.0279069	0	0.060506	0.00345658	0.0267003	0.0341667	0.0186706	0	0.0432933	0	0	0.0926758	0	0.025756	0.0573344	0.0294078	0.0531849	0	0.0350052	0.0149394	0.04142	0.0356699	0.0672404	0.0565029	0.0487752	0	0	0.0683223	0	0.0487933	0	0.0629591	0	0	0.0626567	0.033602	0.00752011	0.0136806	0	0	0.04286	0	0	0	0	0	0.00285414	0	0.0526874	0	0.144689	0	0	0	0.0458426	0	0.0184897	0	0.0298789	0	0	0	0.0109701	0	0.00196747	0	0	0	0	0	0.0249552	0	0.04617	0	0	0	0.0947534	0	0	0	0	0.0763051	0	0	0	0	0.06381	0	0
AAAGTGCTCCAACATT-1_1	0	0	0.0435944	0	0	0.0205128	0.0841328	0	0.0499336	0.0515028	0.0452185	0.0376997	0.0203003	0.0511943	0.0669155	0.0234764	0.108799	0.0722811	0.071896	0.0451712	0.496065	0.0609268	0.0378426	0.0372034	0.0226128	0	0.0760707	0.0392094	0.043805	0	0.0198877	0.0212421	0	0.0422581	0.0481028	0.00565466	0	0.0464056	0.037503	0	0.0611611	0.0329661	0	0	0.0454576	0.0253285	0.063764	0.0418356	0.0731525	0	0.0712122	0.043125	0.0141393	0.0372942	0	0	0.0890937	0.00976673	0.021412	0.0496758	0.0368182	0.062042	0.0305593	0.032649	0.0362442	0.0146228	0.0580831	0.0289549	0.0531719	0	0.0450294	0.0803165	0.0895559	0.044813	0.0551254	0.0357057	0.0515647	0.089931	0.218608	0.0894941	0.0577033	0.0595185	0.00477503	0	0.0331812	0	0.0742649	0.0437563	0	0	0.0493179	0.0391768	0.0467151	0.0539868	0.0556869	0.0490931	0.0918609	0.0461192	0.053191	0.0206407	0.0708774	0.00406956	0	0.0220101	0.0225969	0.0450041	0.00534364	0.0156882	0.0840953	0.0275244	0.0363339	0	0.0311054	0.110178	0	0.0612753	0.0506004	0.0995349	0	0	0.0750995	0.00902639	0.0637951	0.0343511	0.0544431	0.0155649	0.00293809	0.0688772	0	0.00548269	0.131584	0.00606637	0	0.0159896	0	0.00973004	0	0.0405916	0.0371868	0.0321192	0.0449925	0	0.0542489	0.0118923	0.0540769	0.0435911	0.0902973	0.0484205	0	0	0.0331664	0	0.0764016	0.0482329	0.235143	0.0283841	0.0194601	0	0.0468655	0.0258172	0	0	0	0.0334033	0.0305228	0.0300367	0	0.00651369	0.0269119	0	0	0.0715722	0.00386693	0.0696747	0.00383025	0.0821411	0.0433718	0.0812599	0	0	0.0622431	0.0579187	0.0515801	0.0483257	0.0526792	0.0522008	0.0503928	0.0503839	0.0125418	0	0.0662236	0.0317129	0.0557974	0.0712121	0.0847873	0	0	0.0338458	0.0198753	0.0232105	0.0277293	0.0553749	0.132214	6.39828e-05	0.0143955	0.0877643	0.0894234	0	0.0698915	0.0351076	0.0263657	0	0.0248433	0.163993	0.021511	0	0.0870538	0.0805197	0.043107	0.0429012	0.0283846	0.0127886	0.0547719	0.0688998	0.0144573	0.0977265	0	0.0521661	0.0445976	0.0155824	0.0256232	0.105247	0	0	0.0192812	0.000349773	0.0449558	0	0.0294876	0.0162794	0.0152668	0	0.128826	0.0323726	0.0508469	0.0570916	0.0476857	0.0267267	0.0330797	0.0490649	0.00192939	0	0	0.024591	0.0436811	0.296747	0.0555949	0.0290086	0.107914	0.0144002	0	0.0270964	0.0501264	0.0146725	0.0628346	0.0605103	0.0335557	0.0484618	0.0435008	0	0.0245067	0	0.013006	0.0477634	0	0.0626956	0.00808537	0.0414554	0	0.0234699	0.0550001	0.0298171	0.0419077	0.0317657	0.0285881	0	0.00952744	0.00884425	0	0.0980363	0.00877929	0.0276095	0	0	0.0320221	0.052854	0	0	0	0	0.093662	0.0225126	0.0342278	0	0	0	0	0.0173487	0.0313629	0.0572628	0	0.0707859	0	0.0474954	0	0	0.216653	0.0636262	0.0453171	0	0.0223107	0.0486698	0.0725195	0.0642611	0.0512833	0.0497765	0.0522457	0.0581708	0.0401683	0.0425557	0.0155062	0.025002	0.0246763	0.0270115	0.322107	0.0565597	0.0504984	0.0669803	0.0482802	0.0387695	0.0462793	0.0248975	0.0389148	0.0327027	0.00356019	0.041388	0	0.0339904	0	0.0575026	0.121121	0.0581523	0	0.0557488	0.0562721	0.0608604	0	0.00267005	0	0	0.0933893	0	0.0231574	0	0.0397692	0.0345613	0.0191073	0	0.0292202	0.0376155	0.0251532	0.0339668	0	0.0417029	0.0494993	0.0436285	0.0338129	0.0431097	0.0690329	0.0759265	0.0523958	0.034912	0.0652588	0.126842	0.0581499	0.0429102	0.0648092	0.0617691	0.0330745	0.0188129	0.0229876	0.391718	0.000116591	0.0307581	0.0479888	0.0383357	0	0	0.0996804	0	0.0342926	0.000822438	0.00682057	0.0502769	0.103448	0	0.0468146	0.0347174	0	0.00340669	0.0219275	0.0578437	0	0.00299056	0.0541553	0	0.0341646	0.0363719	0.105529	0	0.0271711	0.0164025	0	0.0357188	0	0.0261376	0.0531	0.027372	0.0567224	0	0.00755509	0.0205417	0.0439651	0.0427962	0.0637337	0.0554098	0	0.142707	0.0766002	0.0879095	0	0.0490556	0	0.0374756	0	0	0.0648621	0.0280454	0.0320042	0.0312744	0.00748996	0	0.0379562	0	0.00887495	0.126368	0	0	0.0485205	0	0.104209	0	0.0819634	0.0013408	0.00587618	0.0440714	0.0439533	0	0.000506567	0	0.0288651	0	0	0.0348242	0	0	0	0	0.0562697	0	0	0.0355929	0.0325373	0	0.0223854	0	0.000612102	0.0314795	0	0	0	0	0	0.0265281	0	0	0	0.0798289	0.0587975	0	0
AAATCACCACTATGTC-1_1	0	0	0	0	0	0.0374364	0.0473692	0.103882	0.054867	0.049659	0.0428968	0.0336691	0.0567842	0.0633674	0.0535926	0.0309139	0.106611	0.0988551	0.103446	0.0508079	0.371327	0.0734951	0.053448	0.0359243	0.0431794	0	0.0845289	0.0277402	0.0263421	0	0.0199265	0.0415759	0	0.0376674	0.0459466	0.0243626	0	0.0350683	0.0371701	0.0167214	0.0672591	0.0322665	0	0	0.0592501	0.0296894	0.0586899	0.0471768	0.0801229	0.032304	0.0837816	0.0497843	0.00452585	0.0424372	0.0303778	0.00786988	0.0246262	0	0.0297286	0.0498313	0.0384717	0.0692977	0.0388444	0.0306142	0.0472503	0.00248226	0.0879261	0.0639045	0.0831075	0	0.13429	0	0.0834553	0.0356163	0.0576032	0.0504122	0.0432309	0.0839333	0	0.0691702	0.0533674	0.0536437	0.00960105	0	0.0366401	0	0.0760853	0.0435903	0.00281307	0.0318793	0.153256	0.0258464	0.0532674	0.0660991	0.0601549	0	0.0903431	0.0389247	0.0554595	0.0336646	0.0727457	0.000245071	0	0.00389015	0	0.0511834	0.00344516	0.00853216	0.0181382	0	0.0174069	0	0.0194808	0.120372	0	0.0522951	0.0155843	0.0935622	0.00419727	0	0.0623687	0.00431574	0.0747546	0.0419984	0.0607618	0.0169203	0.0104646	0.0667996	0	0.000577125	0	0	0.123878	0.0381752	0.0483736	0.00803417	0	0.0574116	0.0423054	0.0404842	0.04715	0	0.0401342	0.003073	0.0482069	0.0453399	0.0708779	0.00847738	0.0812566	0	0.0197378	0	0.127136	0.0614202	0.20697	0.0221406	0.00591434	0	0.0516159	0.00621671	0	0.162434	0	0.0662819	0.0316647	0	0	0.0242927	0	0	0	0.0390434	0.0246978	0	0	0.0902156	0	0.145201	0	0	0.0642674	0.0562151	0.0382203	0.0963968	0.0523025	0.0524659	0.0521967	0.0536828	0.0244841	0	0.166142	0.0280179	0.0831235	0.0842224	0.104081	0	0.0141658	0.0541999	0.0108635	0.0229937	0.0279457	0.072964	0.0981112	0.000454278	0.011528	0.0645723	0.0785888	0.000677287	0.0803674	0.0380361	0.018755	0.00412232	0.00258075	0.123107	0.0475941	0	0.138163	0.0418493	0.0151493	0.057951	0.0013143	0.00173793	0.057265	0.075197	0.0317594	0.212942	0	0.070694	0.0470931	0	0.0226323	0.153305	0	0	0.0271074	0.00659571	0.0383776	0	0.0460633	0.00935392	0	0	0.11547	0.0182179	0	0.0704019	0.0193152	0	0.0350937	0.068238	0	0	0	0.0315321	0.090701	0.0279119	0.0590419	0.0549369	0.135804	0.00850617	0	0.032507	0.0434094	0.0154927	0.0798967	0.0678124	0.0379743	0.0533711	0.0383099	0	0.0337813	0	0	0.0762116	0	0.0520032	0.018082	0.0352009	0.000313032	0.0244401	0.0582074	0.0276831	0.0491555	0	0.0211846	0	0.00621233	0	0.0160626	0.0621346	0.00867436	0.0131898	0	0	0.0257262	0.0443228	0	0	0	0.133263	0.0929431	0	0.0134912	0	0	0.0844158	0	0.00594614	0.0370335	0.0473144	0	0.0759463	0	0.0215386	0	0	0.0815999	0.0700692	0.0362422	0.0146613	0.0218625	0.048768	0.030197	0.0406528	0.0581244	0.0555675	0.0571485	0.0498486	0.0467863	0.0439964	0.0264054	0.0232262	0.0505056	0.0474224	0.396134	0.0495138	0.000262329	0.0666037	0.0686035	0.0489866	0.0337674	0.0156307	0.0389369	0.0392483	0	0.0380331	0	0.0310673	0	0	0.197422	0.0684357	0	0.0577525	0.0548738	0	0	0.00399988	0	0.0602046	0.0382651	0	0	0.000943058	0.00451207	0.0156169	0.0350179	0	0.0217668	0.0450691	0.00501848	0	0.0426023	0.0262479	0.0498871	0.0414216	0.0277195	0.0475516	0.0719638	0.0811539	0.0526069	0.0424329	0.0791285	0.0747114	0.0688448	0.0410023	0.0628697	0.0745106	0	0.0397728	0.018098	0.40314	0.0237262	0.0464323	0.0467996	0.0436534	0	0	0.118681	0	0.0135518	0.014889	0.0112196	0.0518603	0.0615938	0.0253002	0.0401694	0.00557638	0	0.00102057	0.0244805	0	0	0	0.0590457	0.0342571	0.0234598	0.0306298	0.153363	0	0.0326267	0	0	0.0178384	0	0.0435626	0.0592048	0.0139192	0.0531908	0	0	0.0148327	0.0431011	0.0372091	0.0690635	0.0569251	0.0198647	0	0	0	0	0.0788507	0	0	0	0	0.0356235	0.0394369	0.0337531	0.0486237	0	0	0.0594994	0	0.0214921	0.202818	0	0	0.0611542	0	0.098391	0	0.0775329	0	0.0357468	0.0223272	0.0452763	0	0.0253645	0	0.0617023	0	0.0149528	0	0.0100639	0	0	0	0.00354145	0	0.0971931	0	0.0417104	0	0.165163	0	0.000874432	0	0.0558237	0.0782219	0	0	0.0141658	0.0235441	0.0282912	0	0	0.0245379	0.0605999	0	0
AAATCCTTCACGTTCA-1_1	0.130565	0	0.0130688	0	0	0.0625555	0.0681307	0	0.0562523	0.0528631	0.0341997	0.0389877	0.00254258	0.0422441	0.0457141	0.0229226	0.235797	0.0862912	0.0415247	0.0456913	0.453437	0.0533059	0.0492042	0.039609	0.0603358	0.013914	0.0694417	0.0290224	0.049507	0	0.0329567	0.0823759	0	0.0349509	0.0419232	0.02223	0	0.0476851	0.0681653	0	0.0868188	0	0	0	0.0432833	0.032412	0.0622691	0.031385	0.0392745	0	0.085011	0.0577146	0.0187075	0.0355369	0.0358342	0	0.0806991	0.0137219	0.0219528	0.0609708	0.0326642	0.056067	0.0344115	0.0340461	0.0434262	0.0345936	0.0570051	0.0425026	0.0559358	0	0.0402619	0	0.112631	0.0536073	0.0610127	0.0435996	0.0389738	0.0933356	0	0.0949686	0.0716341	0.0587761	0.00565867	0	0.0179106	0	0.0791456	0.0456003	0	0.0408235	0.111283	0.0254183	0.0359506	0.0468243	0.0552163	0	0.0905869	0.0371991	0.0497366	0.0329115	0.0735787	0.00433534	0.0046004	0	0	0.0770083	0.0113848	0.0564223	0.0412732	0.0419727	0.0414039	0	0.0381587	0.0241343	0	0.0182533	0.0717423	0.123777	0	0	0.110779	0.0104255	0.0920423	0.0457377	0.0387527	0.0631121	0.00780311	0.0970199	0	0	0	0.028102	0.0329952	0	0	0.0211029	0	0.039604	0.0598879	0.0427568	0.0344751	0	0.0554619	0.0431969	0.052092	0.0353453	0.083064	0.0219804	0	0.0358447	0.0458645	0.0233765	0.0693721	0.0404104	0.226017	0.0316369	0.0150243	0	0.0378429	0.0406066	0.0152694	0.190556	0	0.0467384	0.0390408	0.00144281	0	0.0108891	0.0370348	0.0134313	0	0	0.00666511	0	0.000588183	0.0876704	0.027702	0.076074	0	0	0.0663831	0.0592456	0.0541273	0.0633718	0.0432014	0.0407231	0.0409934	0.0551518	0.00434717	0	0	0.0284585	0.0586796	0.0771564	0.0917232	0	0	0.0641842	0.0286402	0.0582029	0.0226568	0.0622214	0.187172	0.00270007	0.0180076	0.124071	0.105862	0.00198416	0.069427	0.0364587	0.00658668	0.02301	0.018831	0.358529	0.0514166	0	0.07859	0.0748719	0.030375	0.0457312	0.00204564	0	0.054258	0.0659192	0	0.264078	0.00629591	0.0162794	0.0412588	0.00758132	0.0272064	0.110283	0	0	0	0.00474691	0.0275063	0	0.0197236	0	0.0057343	0	0.0898666	0.0207631	0.0627792	0.0648869	0.100773	0.0284242	0.041785	0.0480968	0	0	0	0.0241613	0.0860267	0.30766	0.0731246	0.00830992	0.0994091	0.0334665	0	0.0244185	0.0449974	0.00926838	0.0662806	0.0527394	0.042114	0.0531109	0.0517379	0.00331364	0.0229834	0	0.0253217	0.0999184	0	0.0345367	0.00767314	0.0418486	0	0.0383607	0.0676869	0.0286381	0.0530442	0.00810837	0.0182465	0	0.0218407	0	0.0128878	0	0.0329836	0.0391633	0.00880604	0	0.00993871	0.0353477	0	0	0	0.144424	0.0816072	0	0.073852	0.0572355	0	0.0287658	0	0.00326454	0.0225656	0.0486088	0.116174	0.0724343	0	0.0683713	0	0	0.0656132	0.0671439	0.0447805	0	0.00540959	0.0564189	0.02052	0.0456543	0.0481554	0.0510189	0.0445811	0.0320585	0.0460756	0.0229767	0.0416421	0.0179998	0.019937	0.0490923	0.355753	0.0298686	0.0188877	0.0644246	0.0222317	0.0429668	0.0379542	0.0343141	0.0304063	0.0405663	0	0.0597822	0.0404391	0	0	0.044659	0.186666	0.0586118	0	0.0504422	0.0544616	0	0.0546811	0.00331418	0	0.0625656	0.0593214	0	0	0	0	0.0817806	0.0396301	0	0.0187107	0.0490186	0.0188725	0	0.0121721	0.0247489	0.0430961	0.0406848	0.0274433	0.0326095	0.0666491	0.0637031	0.0468166	0.0241561	0.0603398	0.110976	0.0517928	0.0823764	0.0646403	0.0698878	0.0628332	0.0262305	0.0285371	0.0929857	0	0	0.0530955	0.0401764	0	0.116081	0.0994189	0	0.0486928	0.00788406	0.0133452	0.0483414	0.198349	0.00637363	0.0386132	0.0113626	0	0.01137	0.0118562	0.0834208	0.00949383	0	0.0520202	0.00277761	0.0171153	0.025474	0.121486	0	0.0428353	0.0220357	0	0.0673662	0	0.0516074	0.0631324	0.0239101	0.0570683	0	0	0	0.0353443	0.0435571	0.0652261	0.0648355	0.0010855	0	0.0113926	0.0645913	0	0.0754542	0	0	0.0974816	0	0.0199548	0.0648669	0.104349	0.0937286	0.00112168	0	0.0460038	0	0.0190394	0.294858	0	0.109945	0.0988877	0	0.270677	0	0.048152	0	0.18503	0	0.0670222	0.0571004	0	0	0.0379652	0	0	0.0674187	0.0290232	0	0.0443993	0	0	0	0.114113	0.00730325	0.0352283	0	0.160616	0	0.0165705	0	0	0.078985	0.220357	0	0	0.0428581	0	0	0	0.0492372	0.0527565	0	0.0837705
AAATCCTTCATCAAGA-1_1	0.0524659	0	0.0143566	0	0	0.0541609	0	0	0.0594471	0.0561366	0.0389519	0.0569056	0	0.0407864	0.0438219	0.0236848	0.171399	0.0681221	0.0803377	0.0350606	0.257083	0.060732	0.0504396	0.0468377	0.0745016	0.0164533	0.0627912	0.0215607	0.0467266	0	0.0220515	0.0575714	0	0.0407309	0.0431172	0.02394	0	0.0510936	0.0683167	0	0.0727681	0	0	0	0.047531	0.0264783	0.0453075	0.0461983	0	0.00712037	0.0656602	0.0578648	0.0120937	0.0390962	0.0111228	0	0.108473	0	0.0240378	0.0487586	0.0360033	0.0588719	0.0490177	0.0333387	0.0468544	0.010606	0.0588231	0.0401026	0.0437319	0	0.0755965	0	0.0942756	0.0420174	0.0591683	0.0407918	0.0437507	0.0771833	0.283316	0.0677446	0.0674694	0.0599325	0.0141467	0.0655074	0.027521	0.013866	0.0689443	0.0416801	0.00984573	0.0116757	0.129066	0.0282971	0.0343599	0.0528017	0.0556817	0.0822965	0.0826145	0.0388745	0.0471083	0.0148756	0.0654833	0.00205031	0	0	0	0.0461117	0.0055074	0.0213304	0.0331784	0.0325289	0.0188485	0	0.0652311	0.00134912	0	0.0477562	0.0483075	0.098991	0	0	0.0807295	0.00406752	0.083943	0.0397005	0.0417393	0.0345182	0.00798436	0.1068	0	0.0614113	0	0	0.0823715	0	0.0174187	0.0204352	0.0147858	0.0614468	0.0219845	0.0374777	0.0457371	0	0.072096	0.012242	0.0575361	0.038492	0.0562574	0.014511	0	0.0167051	0.0185689	0	0.0605956	0.0412189	0.147795	0.0249213	0.0414004	0	0.0378579	0.0275594	0	0	0	0.0244841	0.0615703	0.023085	0	0.00651369	0.0623418	0	0	0.00537775	0.0182465	0	0.00139752	0.076003	0.0151102	0.0746929	0	0	0.0638817	0.057656	0.0363916	0.0439133	0.0459181	0.044116	0.0434254	0.0472752	0.0161895	0	0.027632	0.0247803	0.063033	0.0704463	0.0790692	0	0	0.0404748	0.0655824	0.0170172	0.0185019	0.0376923	0.130509	0.00267448	0.0223403	0.0919827	0.0916746	0	0.0890716	0.0361912	0.00666886	0.00951881	0.011032	0.268663	0	0	0.0605635	0.0136874	0.026012	0.0319597	0.0339915	0	0.0552859	0.0656661	0.0490381	0.389927	0	0.0516564	0.0475927	0.0156611	0.0369041	0.0392445	0	0	0.0016177	0.0427222	0.0324751	0	0.0144237	0	0.0164048	0	0.0713686	0.0110737	0.0150202	0.0588431	0.0996852	0.00332284	0.045033	0.0487092	0.0285685	0	0	0.0358	0.0772246	0.529486	0.0595642	0.0231188	0.0520241	0.0109397	0	0.0247355	0.0419264	0.0079827	0.0589998	0.0547584	0.0412086	0.0562768	0.0519478	0	0.0299563	0	0	0.0546423	0	0.0394778	0.0181757	0.0435275	0.00349185	0.0163092	0.0572769	0.0251247	0.0535185	0.0432128	0.00700711	0	0.00698307	0	0.0209864	0.0558387	0.0180832	0.0356599	0.000946444	0	0.015865	0.0395388	0	0	0	0.12277	0.0942651	0	0.0552891	0.0358437	0.0182581	0.022108	0.121371	0.0411333	0.0351363	0.0465361	0	0.0565849	0	0.0374441	0	0	0.0882044	0.0630789	0.0326774	0	0.00825192	0.0547051	0	0.0486873	0.0465166	0.0428811	0.0461147	0.0381493	0.0322179	0.0246506	0.0301643	0.0214707	0.0580699	0.0345824	0.266256	0.0450985	0.137329	0.0648653	0.0445845	0.0501464	0.0377313	0.0412913	0.038018	0.0436842	0	0.0429222	0	0.0279194	0	0	0.132626	0.062742	0	0.041488	0.0578355	0	0	0.00305445	0	0.0580404	0.0625393	0	0.0429497	0	0.160441	0.0532316	0.0400449	0	0.0511608	0.0360174	0.0130937	0	0	0.0439664	0.0468729	0.0345365	0.0339233	0.0338299	0.0594107	0.0549541	0.0528069	0.0301792	0.0584114	0.0349633	0.0515435	0.0544691	0.0532456	0.0609408	0.029213	0.0319475	0.0386733	0.295423	0	0	0.0410633	0.0213598	0	0	0.0787388	0	0.0245585	0	0.0192913	0.0396816	0.110466	0.012553	0.0376775	0	0	0.0083083	0.00242317	0	0	0	0.0515044	0.0483921	0.0283977	0.0271915	0.0975685	0.0143725	0.0326356	0.00767659	0	0.041469	0	0.068778	0.058423	0.0266903	0.0538977	0	0	0.0182297	0.0385446	0.0358262	0.0672741	0.0601144	0.0301046	0	0.0604107	0.0486184	0	0.0462321	0	0	0.0435467	0	0.0404788	0.0187367	0.0542731	0.0419333	0	0	0.0387022	0	0.0136538	0.0774996	0	0.0602775	0.0982581	0	0.174898	0	0.0629591	0	0.0893319	0	0.0556514	0	0.0152694	0	0.0281597	0	0	0	0	0	0.0428253	0	0.0344307	0	0	0.0318993	0.0191924	0	0.0672263	0	0.0512417	0	0.0929696	0	0.412907	0	0	0	0.0128743	0	0	0	0.0508444	0	0
AAATCCTTCATCACAT-1_1	0.0872433	0	0.0333397	0.0302093	0	0.0405682	0.0293809	0	0.0537187	0.0510025	0.0489923	0.0344494	0.0567842	0.0584827	0.0643954	0.0352393	0.147354	0.0775138	0.0587264	0.040607	0.406611	0.0607126	0.0441127	0.0400267	0.121931	0	0.07938	0.0270559	0.0321267	0	0.0202628	0.0646609	0	0.045105	0.0524989	0.0389268	0	0.0483935	0.0407418	0	0.0673635	0.00376006	0	0	0.0518025	0.0325125	0.0718998	0.0551081	0.0239095	0.0302054	0.0897294	0.0577713	0.0064125	0.0490801	0.00839454	0	0.0803056	0	0.0224242	0.0522811	0.0288451	0.0593193	0.0276666	0.0301093	0.0455375	0.0208848	0.0761682	0.0877271	0.0739352	0.0656573	0.0446416	0.000131165	0.0951608	0.0315505	0.0594162	0.0496003	0.0411009	0.0922043	0	0.0569493	0.067498	0.0544575	0.00612173	0	0.0394133	0.0334657	0.0769332	0.059949	0.0172691	0.0434551	0.165847	0.0188739	0.0393699	0.0665346	0.051121	0.0484185	0.0960224	0.0479056	0.0621829	0.027344	0.0746758	0.00301679	0.0155204	0	0.0285512	0.0320625	0.00785472	0.00192662	0	0.0410041	0.0381677	0	0.0313153	0	0	0.0544181	0	0.112294	0.0144806	0	0.076946	0.00626206	0.128793	0.0374878	0.0570351	0.0561166	0.00623867	0.17979	0.0100566	0.0246852	0	0.00580404	0.0507753	0	0.0240294	0.0199794	0	0.055475	0.0396182	0.0417222	0.0278398	0	0.0317426	0.030805	0.0444294	0.0372351	0.0972228	0.00115977	0.0732555	0.0227072	0.0474982	0.0231433	0.100521	0.0581184	0.121021	0.0376705	0	0	0.0480183	0.0386466	0	0.164323	0	0	0.0104623	0.0245934	0	0.0225702	0	0	0	0	0.0119117	0.0612802	0	0.0719581	0.167331	0.105315	0	0	0.0674075	0.067032	0.0609973	0.0774651	0.0550897	0.0582225	0.0507559	0.0692731	0.0445211	0	0	0.0412371	0.0740029	0.0812699	0.098901	0	0.0471444	0.0694648	0	0.0328938	0.0233156	0.0597592	0.0781742	0.00881683	0.0236508	0.108353	0.0998428	0.000620052	0.115554	0.0241	0.0222253	0.016939	0.0250135	0.192962	0.063821	0	0.141247	0.0471884	0.0332043	0.0601863	0.0312676	0.00154119	0.0560665	0.0716607	0	0.269465	0	0.0828661	0.0602194	0.0293809	0.0256285	0.148426	0	0	0.0175324	0.0225104	0.0392173	0	0.0294876	0.0069255	0.0369478	0	0.125648	0.0339577	0.100285	0.0671157	0.0760561	0.0206057	0.0407834	0.0469136	0	0	0.0219403	0.0333819	0.103735	0.208604	0.0738891	0.0168737	0.15563	0.0161863	0	0.0186145	0.0518602	0.0106257	0.0759811	0.0646269	0.0460324	0.0467278	0.0340733	0	0.0423112	0	0.0152151	0.0607633	0	0.0637339	0.0127042	0.0378612	0.000286578	0.0316483	0.0557722	0.0120613	0.0210838	0.102308	0.00782325	0	0.0231779	0.00104932	0.0117846	0.120896	0.0318643	0.0234743	0.0366644	0	0.0402378	0.0567284	0	0	0	0	0.083838	0	0.0436716	0.0282839	0	0.0548178	0	0.00561968	0.0450359	0.0688889	0.0978864	0.0842391	0	0	0	0	0.141226	0.0572759	0.061445	0	0.0347192	0.0580946	0.0169445	0.0469257	0.0654876	0.054663	0.0551819	0.0443005	0.0656851	0.0381502	0.0336285	0.00744612	0.0348696	0.0389037	0.368886	0.0636278	0.0540399	0.0660784	0.0784798	0.019937	0.0449125	0.0502174	0.0424579	0.0324072	0.00284815	0.0383298	0	0.0340279	0.0348024	0.0375236	0.138098	0.059046	0	0.0441363	0.0530801	0	0	0.00980749	0	0	0.0590416	0	0.00437819	0.00966966	0.090766	0.028965	0.0429244	0	0.0255148	0.0372852	0.0639628	0.000505227	0	0.00797482	0.0489484	0.0424968	0.0334263	0.0336927	0.0740114	0.0662013	0.0548516	0.0437952	0.0758785	0.102078	0.053624	0.0568211	0.0558071	0.0632883	0.0145226	0.0406894	0.021127	0.443902	0	0.0447928	0.00587618	0.0445338	0.0638585	0	0.0939944	0.043127	0.0305865	0	0.0139505	0.047798	0.103612	0	0.0453138	0.00359766	0	0.000934324	0.0321178	0.0525971	0	0	0.0488257	0.0427751	0.0321717	0.0309504	0.123222	0	0.0261618	0.0152703	0	0.109381	0	0	0.0563946	0.00952458	0.0498391	0	0.0398741	0.046419	0.0363664	0.0484979	0.0623552	0.062194	0.0141839	0	0	0	0	0.05346	0.0834208	0.0263829	0	0	0.0200082	0.043976	0.0937974	0.0618309	0	0	0.0476993	0	0.00337552	0.238795	0	0.0944386	0.0397062	0	0.150542	0	0.0490848	0	0.126828	0	0.0536413	0	0	0	0.035582	0	0	0	0.0203663	0	0	0	0.0279381	0	0.0762067	0	0.0334089	0	0.134732	0	0	0	0	0	0.118573	0	0	0.0442025	0	0	0	0	0.0589998	0	0
AAATCCTTCATGACAA-1_1	0	0	0	0	0	0.0149487	0.0144281	0	0.0292109	0.0354669	0.0913994	0.0147208	0.0522641	0.0674872	0.0206509	0.0738641	0.0398141	0.0400098	0.0715658	0.07489	0.158447	0.071965	0.0950486	0.0246292	0	0.0160965	0.0713595	0.0535322	0.0336021	0	0.0166148	0.00868553	0	0.0809888	0.0764095	0.0393883	0	0.0405683	0.0268181	0.0336459	0.0452265	0	0	0	0.0324205	0.0547702	0.0523509	0.0485806	0	0.142258	0.0591017	0.0240807	0.0319035	0.063376	0	0	0	0	0.0159736	0.0260273	0.0264883	0.0504503	0.0170753	0.0176595	0.0325972	0.0119487	0.0622021	0.0785014	0.0847465	0	0.0889411	0	0.0484458	0.0156661	0.0420116	0.034467	0.0428396	0.0368403	0	0.0295982	0.0531318	0.0280389	0.00991542	0.0444461	0.0468418	0	0.0437075	0.0660592	0.00106048	0.0468029	0.249903	0.0132407	0.0379216	0.0951622	0.0402231	0	0.0555141	0.0867399	0.0869257	0.0198815	0.0543278	0	0	0.0624728	0	0	0	0.00553902	0	0	0.0139059	0	0.00915188	0	0.0393494	0.0511726	0.0253002	0.039777	0.0221056	0	0.0433919	0.00790373	0.0268432	0.0251531	0.0319217	0	0	0.00961175	0	0	0	0	0.00705375	0.0390746	0	0.040616	0	0.0379529	0.0451975	0.0403928	0.0442341	0	0.020393	0.0135162	0.0351716	0.0230302	0.0780273	0	0.0586306	0.0315635	0.0426368	0	0.0356412	0.0635111	0.091545	0.205404	0	0	0.066993	0	0	0	0	0.0730588	0.0180544	0	0	0.00720664	0.100056	0	0.024875	0.0663256	0.015254	0	0.0031856	0.0546116	0	0.0529985	0	0	0.0734043	0.0543699	0.0240393	0.0443172	0.0911061	0.0834534	0.0876672	0.0460975	0.00359766	0	0	0.0702576	0.0677427	0.0616133	0.0504639	0	0	0.0262828	0	0.00775583	0.011806	0.038004	0	0.00146521	0.0095309	0.0451599	0.0410285	0	0.0682831	0.0437833	0.0393937	0	0.0214118	0.0358267	0.0559137	0	0.0121464	0.0222054	0.0936569	0.131053	0.0106734	0	0.0625565	0.0470887	0.0254168	0.27695	0	0.0309399	0.0702766	0	0.0684229	0.0371983	0	0.104232	0	0	0.0848541	0.0173887	0.0108311	0.0233848	0.00103454	0	0.0771548	0.00049117	0	0.0506248	0	0.00981421	0.0245113	0.0411636	0.0356768	0	0	0.0473886	0.0263717	0	0.0957253	0.0511966	0.559231	0.0477998	0	0.0280693	0.0784567	0.0177489	0.0911225	0.0784439	0.0440201	0.0172386	0.024495	0	0.0315811	0	0	0.025067	0	0.120054	0.0127323	0.0132066	0	0.0154867	0.0304975	0.0119787	0.01151	0.00825145	0	0	0	0	0	0.100585	0	0.0186395	0	0	0.031253	0.0380052	0	0	0	0.0551369	0.10684	0.0153582	0.0140908	0.0129495	0	0.0281869	0	0	0.0536636	0.0801979	0	0.0470784	0	0	0	0	0.329856	0.0367353	0.0483453	0.0360266	0.00568465	0.039683	0	0.0243769	0.0863501	0.0428212	0.0873774	0.0893729	0.0194929	0.0268909	0.0109532	0.0437081	0.018242	0.0197565	0.108418	0.0219655	0.063921	0.056408	0.0340164	0.0308168	0.0493789	0.0185743	0.050099	0.0176029	0	0.0239679	0	0.0352271	0.0460534	0.0115845	0.103508	0.0516359	0	0.0551492	0.0506302	0	0.0694882	0	0	0.0266264	0	0	0.0164996	0	0	0.0185001	0.00141536	0	0.0243114	0.0149536	0.00632632	0	0	0.00557638	0.0752701	0.0770873	0.0193157	0.0183532	0.0695716	0.0606036	0.0767738	0.0701537	0.078227	0.0802518	0.0713151	0.021914	0.0575176	0.0374185	0	0.0197658	0.0257894	0.519453	0.0378046	0.0901758	0	0.0242321	0	0	0.054573	0	0.00450983	0	0.00854252	0.0720626	0.0126595	0.00454704	0.0664975	0.00356768	0	0	0.0261464	0	0	0	0.0371434	0	0.0767016	0.0449581	0.105583	0	0.0196569	0	0	0.0319412	0	0.0144997	0.0407899	0.0244123	0.0525403	0	0	0.10703	0.0565051	0.0176265	0.0583877	0.034915	0.00010855	0	0.0394244	0	0	0.0422281	0.0355456	0	0.0239244	0	0.0249169	0.0291106	0	0.0397005	0	0	0.0357537	0	0.0322128	0	0	0	0.0416369	0	0.0286231	0	0.0838288	0	0	0	0.0437198	0	0.0255455	0	0.0687748	0	0	0	0	0	0.013969	0	0	0	0.0241343	0	0.0109925	0	0.109059	0	0.0739332	0	0.00325289	0.0404464	0	0	0	0.0257739	0.00452014	0	0	0	0.0745695	0	0
AAATCCTTCCCTCATT-1_1	0	0	0	0.0674877	0	0.0291011	0.0663319	0	0.0618629	0.0606656	0.0360011	0.0239184	0.0748244	0.0555299	0.048389	0.0169549	0.0517464	0.115079	0.0832027	0.0379709	0.37054	0.0689642	0.0523005	0.0377	0.0759182	0	0.0865541	0.0233872	0.0314689	0	0.0264108	0.0359237	0	0.0350119	0.043321	0.0110713	0	0.0409091	0.0430927	0.020851	0.0607745	0.0645331	0	0	0.0581741	0.0316945	0.0378186	0.0335593	0	0	0.0792708	0.0566054	0.00556456	0.0314991	0.0648478	0	0.0299711	0	0.0268541	0.0495345	0.042376	0.0768941	0.0447952	0.0347737	0.0485646	0.00604768	0.0691375	0.0330795	0.0563645	0.0232349	0.0835576	0	0.0885237	0.0287655	0.0522275	0.0588228	0.0551578	0.0784033	0	0.0363022	0.0595847	0.0392102	0.00296528	0	0.0257	0	0.0797811	0.0377712	0	0.0132747	0.114376	0.0441818	0.0488918	0.0683349	0.0638164	0.0315545	0.0948935	0.0367027	0.0452184	0.0295167	0.0571499	0.00154291	0.00545408	0.0131805	0	0.0304302	0.0145449	0	0	0	0.00788459	0	0.0104293	0	0	0.0805779	0.0982861	0.110002	0	0	0.056399	0.000315924	0.0708451	0.047192	0.0533957	0	0	0.0885624	0	0	0	0	0.00186545	0	0	0.020626	0	0.0427443	0.00220101	0.0321781	0.0337202	0	0.0440187	0.0228851	0.0533486	0.0443754	0.0425324	0.00820125	0	0.0282057	0.0176524	0	0.120432	0.0550964	0.234189	0	0.0393971	0	0.0411962	0.022392	0.0175128	0	0	0	0	0.00314795	0	0.0292225	0	0	0	0.10174	0.0376394	0	0	0.093352	0	0.145351	0	0	0.0598115	0.0514097	0.0509451	0.0999355	0.0503425	0.0474969	0.0477844	0.0530955	0	0	0.135479	0.0250567	0.0585317	0.0834428	0.104202	0	0	0.0529145	0.00580211	0.0210662	0.0175373	0.0383469	0.0916842	0.00309677	0.0160444	0.077146	0.0784362	0.00214633	0.0606282	0.0183116	0.00622637	0	0	0.0936142	0.0257458	0.00694164	0.16896	0.057265	0.0194485	0.0445674	0.0226504	0.00134444	0.0508843	0.0816953	0.0578291	0.339909	0.0285125	0.0426023	0.0432405	0.000183631	0.0169095	0.0463799	0	0.000174886	0.0083071	0.00652076	0.0292985	0	0.0439824	0	0.0189321	0	0.0963274	0.010895	0.0284515	0.0614027	0	0.00456762	0.0483933	0.0559057	0	0	0	0.0397586	0.0686393	0.401889	0.0537004	0.0467962	0.150384	0.00964479	0.00663782	0.0259925	0.0451082	0.0120331	0.078606	0.0670905	0.0412448	0.0538977	0.0517183	0	0.0363876	0	0.00894682	0.105923	0	0.0472592	0	0.0444054	0	0.0253629	0.0430042	0.0138887	0.0353714	0	0.0240993	0.0282004	0.0194356	0	0.00417037	0.0484935	0.0217908	0.00607025	0.00386807	0	0.036744	0.0271333	0	0	0	0.162644	0.0470375	0.00677287	0.0313047	0	0	0.0408872	0	0	0.0234348	0.0518721	0	0.0979194	0	0.0249075	0	0	0.0980804	0.0675879	0.0278764	0.0107555	0.0157907	0.0527893	0.0453539	0.0475308	0.0541947	0.0487262	0.0509946	0.0338435	0.0551919	0.0174553	0.0134938	0.00904028	0.051186	0.0361507	0.539891	0.0603284	0.0351959	0.0650891	0.0513013	0.0739493	0.0396596	0.0185334	0.0311579	0.0306436	0.00423475	0.0299106	0.0304302	0.0229351	0.0362598	0.0563694	0.172575	0.0749104	0	0.0383551	0.059936	0	0.000116591	0	0	0.0400052	0	0	0	0	0.079958	0.0365371	0.0185949	0	0.0217209	0.0359589	0.00285901	0	0	0.0249438	0.0469506	0.0347173	0.020586	0.043442	0.0730416	0.0764018	0.0543894	0.0270112	0.0730922	0.107114	0.0733933	0.0486272	0.075369	0.0755932	0.0405876	0.0385787	0.0165295	0.37384	0.0164393	0.0352833	0	0.0485976	0	0	0.117098	0	0.0452993	0	0	0.0384809	0.0612948	0	0.0373608	0.00425723	0	0	0.0327993	0	0.0193124	0	0.0621326	0.0494414	0.0391158	0.0269807	0.174114	0.0257242	0.0472682	0	0	0.0379433	0	0.0366307	0.0633544	0.0198563	0.0566129	0	0.0386149	0.0369395	0.0398632	0.0199961	0.0744843	0.0638564	0	0	0.00412232	0	0	0.0582371	0	0.046095	0	0	0.0332225	0.0222583	0	0.0171678	0	0	0.0498457	0	0.0187613	0	0	0	0.0279119	0	0.0666317	0	0	0.018946	0	0	0.0387282	0	0	0	0.0237371	0	0	0	0	0	0.0466946	0	0.00360703	0	0	0.0183001	0.00760756	0.0351522	0.067646	0	0	0	0.0260231	0	0	0	0	0.06532	0	0	0	0	0.0614037	0	0
AAATCCTTCGTGATGG-1_1	0.141358	0	0	0.0496493	0	0.0305432	0	0	0.0269356	0.030048	0.103429	0.0121903	0.0470982	0.0630702	0.0352984	0.0693866	0.0239844	0.0367226	0.0720021	0.0501702	0.0697796	0.0565001	0.0953742	0.0180632	0.0350472	0.004617	0.0572741	0.0784398	0.0312052	0	0.0025916	0.0169566	0	0.0984621	0.0971874	0.0442025	0	0.0512595	0.039299	0.0288393	0.0287304	0	0	0	0.0285705	0.0347397	0.0501948	0.038872	0.193149	0.520462	0.0314134	0.0196345	0.0450359	0.0583253	0.0135362	0	0	0	0.0180438	0.0154731	0.0176012	0.0365991	0.0324868	0.0146098	0.0237611	0.0189554	0.0623522	0.140598	0.0583041	0	0.0839226	0	0.0393467	0.0241238	0.0313745	0.0197862	0.0763139	0.026061	0	0.0322745	0.0481218	0.0367047	0.02851	0	0.0398741	0	0.0351895	0.117109	0.00493403	0.0333616	0.0257359	0.0163611	0.040719	0.0725394	0.0274333	0.0122171	0.0409093	0.101268	0.0797748	0.0431702	0.0434308	8.28409e-05	0	0	0.00898021	0	0.00374843	0.00524659	0	0.0428606	0.00407959	0	0.0139514	0.0275821	0.0632214	0.0151541	0.00944386	0.025951	0	0.000740695	0.039089	0.00457525	0.037443	0.0195208	0.0241836	0.0168547	0.00357722	0	0	0	0	0.0218389	0.0977615	0	0.014979	0.00493921	0	0.0777807	0.0136411	0.0574325	0.0345167	0	0.0157544	0.0425973	0.0248424	0.0242218	0.0839454	0	0.110703	0	0.0222615	0.0370176	0.0791878	0.0504933	0.0641356	0.387198	0	0	0.0392145	0.010513	0.0135688	0	0.0129416	0.021992	0	0	0	0.0126116	0.0462317	0	0.0274057	0.013816	0	0.0518363	0.00458783	0.0395694	0	0.0459021	0	0	0.0714896	0.0535843	0.0207887	0.0307858	0.0922708	0.116594	0.0850105	0.0535122	0.0202368	0	0	0.0614915	0.106263	0.0564897	0.0357955	0	0.0251836	0.0187172	0.0130856	0.0495917	0.0250519	0.0168099	0	0.000345507	0.0196179	0.038567	0.0333606	0.00402557	0.0679562	0.0813393	0.0141405	0	0	0.0167891	0.155149	0	0.0211002	0.0180236	0.228216	0.119349	0.0291371	0	0.0635762	0.0322058	0	0.0613501	0.00951623	0.0813072	0.0836182	0.00624344	0.0429828	0.038405	0	0	0.00537775	0.00834458	0.148138	0.0275821	0.0630658	0.0154999	0.00914828	0	0.0483586	0.0369494	0	0.0251077	0	0.00135794	0.0243405	0.0374041	0	0	0	0.0277325	0.0108834	0.0730325	0.0833567	0.00878381	0.713647	0	0.0152564	0.0234566	0.0953528	0.0309244	0.0573118	0.0676034	0.0282803	0.018982	0.0277741	0	0.00355414	0	0	0.005985	0	0.212673	0.0135381	0.0104104	0.00392392	0.0258586	0.0193233	0.00399684	0.0117602	0.0124964	1.16591e-05	0	0.00386298	0	0.0270132	0.104482	0	0.00623949	0	0	0.0328925	0.0462973	0	0	0	0	0.0920756	0.0116379	0.00487183	0	0	0.0601368	0	0.00937391	0.076102	0.0747639	0.00734523	0.0648502	0	0.00601977	0	0	0.214123	0.0253644	0.0453507	0.000524659	0.00707016	0.0344842	0.0659127	0.0246654	0.0666159	0.0522304	0.0707492	0.118103	0.0268326	0.0324289	0.00672713	0.0198563	0.00713767	0.00636361	0.108824	0.0175945	0.142751	0.0402534	0.0214822	0	0.0595378	0.0187514	0.0732464	0.0226188	0.0611228	0.021998	0	0.0683556	0.0752594	0	0	0.0456467	0	0.0315895	0.0433851	0	0	0	0	0.0297088	0	0	0	0	0.0673662	0.00657951	0.0439005	0	0.00949305	0.0159823	0.0195264	0	0	0.0111977	0.0761879	0.0392049	0.0377064	0.0208563	0.0409025	0.037062	0.084799	0.0804226	0.0680645	0	0.0452317	0.014447	0.0313545	0.0298037	0	0.0224699	0.0191798	0.461014	0.143057	0.00695173	0	0.0139079	0	0	0.0395388	0	0	0.0192564	0.0130627	0.0562864	0.00661747	0	0.0830906	0	0	0	0.0371913	0	0.0050717	0	0.0287769	0	0.0450722	0.0943075	0.167294	0	0.0225337	0.0157398	0	0.0269465	0	0	0.0294327	0.0140088	0.0512043	0	0	0.158269	0.0514847	0.0208752	0.0489067	0.0320711	0.00748996	0	0.00367261	0	0	0.0296847	0	0.0087693	0	0	0.0257528	0	0	0.0155346	0.0117596	0	0.0335449	0	0.0117448	0	0	0	0.041595	0	0.0141308	0	0	0.0188294	0	0.0271657	0.023085	0	0.0133517	0	0.0555249	0	0	0	0.00882381	0	0.0361359	0	0.0211175	0	0.0743704	0.0122141	0.0205548	0	0.0547044	0	0.0160458	0	0.0559286	0	0.00157398	0	0	0.00796826	0	0	0.114226	0.0302688	0.0568658	0	0
AAATCCTTCTATCTGG-1_1	0	0	0.0373939	0	0	0.0303979	0.0255209	0	0.0574622	0.0516789	0.037912	0.0329001	0	0.048531	0.0560439	0.0210564	0.119203	0.0897854	0.0798071	0.0415114	0.285152	0.0575398	0.0368192	0.0355988	0	0	0.0766032	0.0249874	0.0302465	0	0.0189828	0.0359678	0	0.0397359	0.0418887	0.0270491	0.0209864	0.0344722	0.0377553	0.0161798	0.0778842	0.0050717	0	0	0.0530818	0.0268242	0.0389973	0.0315883	0.0158147	0.0203867	0.0721658	0.0652205	0.0202232	0.0288688	0.0410808	0	0.0733211	0.0186456	0.0218488	0.0533463	0.0288451	0.0618561	0.0286458	0.0335362	0.0444553	0.0190006	0.0710547	0.0350431	0.0589034	0	0.0556367	0	0.0954326	0.0443449	0.0614024	0.050993	0.0436085	0.0891813	0	0.0700287	0.0568212	0.0487112	0.00553122	0.0218108	0.0209836	0.0188502	0.0792009	0.0405436	0.00466612	0.00789487	0.0263434	0.0226156	0.0434098	0.0618881	0.0588044	0	0.099257	0.0423949	0.0472093	0.00659219	0.0532427	0.00575399	0.00835897	0.00916234	0	0.0264661	0.00750899	0.00834294	0	0.0512551	0.0327054	0	0.0773119	0	0	0.021694	0.0243286	0.1153	0.00038475	0	0.0713551	0	0.113922	0.0449552	0.0398646	0.0795951	0.00116379	0.184848	0	0.0157135	0	0.0300367	0.0121837	0.000549643	0	0.0117227	0	0.0543254	0.0370844	0.0440154	0.0406429	0	0.0405142	0.0341028	0.0478568	0.0347097	0.0880448	0.00313415	0.0583027	0	0.0134817	0.0736854	0.0746136	0.0513151	0.190276	0.0195698	0.0258037	0	0.0390076	0.00728583	0.02171	0	0	0.0156086	0.0319116	0	0	0.00698885	0.029813	0	0	0.0673312	0.0188294	0	0	0.0863647	0.27653	0.0943589	0	0	0.0600995	0.0550587	0.0284761	0.0667612	0.0493296	0.0524098	0.0442797	0.0575947	0.0634088	0	0	0.0277546	0.0783043	0.0739778	0.09186	0	0.021511	0.0544019	0.00796247	0.0198914	0.0323265	0.107706	0.231243	0.00383897	0.0287716	0.106916	0.0893709	0	0.0869472	0.016501	0.0066815	0.0448958	0.0264315	0.154137	0.0217359	0.00968601	0.153092	0.0539319	0.023735	0.0358581	0.0432128	0	0.0508178	0.0746313	0.0366562	0.30759	0	0.0412232	0.0464572	0.055063	0.0281249	0.0635887	0	0	0.035327	0.0278819	0.036934	0	0.041457	0.000329786	0.00687229	0	0.0967621	0	0.029171	0.0624548	0.0966538	0.0211921	0.0380755	0.0425038	0	0.0264661	0	0.0299107	0.092392	0.176285	0.0618575	0.0260976	0.112829	0.0100243	0.00121438	0.0126574	0.0413295	0.0111056	0.0682952	0.0574797	0.0355442	0.0594707	0.0395757	0	0.024439	0	0.00336886	0.0626287	0	0.0430043	0.00299805	0.0435216	0.00167979	0.0135462	0.0505692	0.020668	0.0306024	0.0797005	0.0106098	0.0588274	0.0180891	0	0.0133721	0.0772748	0.0204267	0.0326022	0.0234759	0	0.0056997	0.0513855	0	0	0	0.0449299	0.0713784	0.0289516	0.0620846	0.00398264	0	0.0701596	0	0	0.0323275	0.0479804	0	0.0770975	0	0	0	0	0.0495648	0.0685791	0.0456669	0.0103183	0.0249391	0.0571953	0.0513777	0.0512889	0.0507692	0.0470504	0.0477514	0.0236277	0.0364985	0.032254	0.0247165	0.00845508	0.0548067	0.0465198	0.380665	0.0550485	0.0410983	0.0533215	0.0548413	0.0310377	0.034066	0.0249656	0.0381632	0.026903	0.0109054	0.033843	0	0.0306551	0	0.0479748	0.0748389	0.065197	0	0.0547494	0.0602008	0	0	0.0098906	0	0.0431532	0	0	0.0364005	0	0.0986359	0.044355	0.0378975	0	0.0391035	0.0537251	0.0113144	0	0.0952781	0.00398741	0.0460868	0.0403219	0.0253677	0.041226	0.0688397	0.0766042	0.0507789	0.0344601	0.066135	0.0986359	0.0532682	0.0430286	0.0584077	0.0629958	0	0.0412225	0.042849	0.407781	0.00399324	0.0423006	0	0.043271	0	0	0.106897	0	0.0110067	0	0.0156187	0.0464916	0.104999	0	0.0364194	0	0	0	0.0159237	0.105981	0.027657	0	0.0538283	0.0259861	0.0255848	0.0256354	0.079911	0	0.0278692	0.0213729	0	0.0726128	0	0.0295399	0.0508595	0.0173272	0.051142	0	0.0389087	0.0292386	0.0350641	0.0484424	0.0666561	0.0623534	0	0	0.0237596	0	0	0.0506227	0	0	0	0	0.0395895	0.0314159	0.077941	0.0417755	0	0.0226653	0.0506062	0.0424974	0.0172063	0.0875431	0	0.0680891	0.0728227	0	0.0976215	0	0.0690218	0.037892	0.0408534	0	0.0461405	0.0192375	0.0192496	0	0.0315151	0	0	0	0.00519889	0	0	0	0	0	0.0308237	0	0.0123549	0	0.0870234	0	0.0564008	0	0	0	0	0	0	0.0829289	0	0	0	0	0.0549409	0	0
AAATCGATCAATGTTC-1_1	0	0	0	0.0110455	0	0.0239298	0.0938015	0	0.0708102	0.0424487	0.034368	0.0277975	0.0164259	0.0524336	0.0410524	0.0180572	0.0304902	0.0976492	0.0540693	0.0399279	0.45501	0.0576413	0.0525279	0.0281739	0.0426548	0	0.0839885	0.0251248	0.0215456	0	0.0452457	0.039248	0	0.0327219	0.0428731	0.0146953	0	0.0376398	0.029956	0.00880073	0.0453002	0	0	0	0.0638511	0.0318488	0.0325576	0.0259399	0.112727	0	0.0582295	0.0575413	0.0113623	0.0383295	0.0567681	0	0.0282988	0.000565017	0.0358624	0.0736111	0.0507021	0.079495	0.0458221	0.0564867	0.0675928	0.00934231	0.067219	0.0372664	0.0568436	0	0.087504	0	0.0792746	0.0361449	0.0818468	0.0288996	0.0385492	0.0714719	0	0.0565837	0.0497564	0.0433504	0.000123199	0	0.0282927	0	0.0817689	0.0307467	0.000513496	0.0288146	0.182526	0.0375614	0.044277	0.0606517	0.0740743	0.123295	0.0966123	0.0345979	0.0463732	0.0153694	0.0476442	0.00210899	0.00151173	0.00509303	0.0145196	0.0488516	0.00260813	0	0	0	0.0283218	0	0.0313153	0	0	0.0860441	0.0215693	0.0769127	0.009234	0	0.0419229	0	0.050268	0.0475423	0.0563672	0	0.00966326	0.102434	0	0	0	0	0.0198787	0.0559137	0.0177072	0.0513954	0	0.0268811	0.0593249	0.0243554	0.0540278	0	0.0512324	0	0.0702937	0.0497486	0.0420567	0.00172585	0.0379722	0.0197272	0.037098	0	0.0765391	0.0448196	0.218544	0.0333683	0	0	0.042238	0	0	0	0	0.00835082	0.0186408	0.00800105	0.00327912	0.015225	0.0142584	0.000839454	0.0117894	0.00625219	0	0	0.0020704	0.0889253	0	0.106447	0	0	0.0560025	0.0417262	0.0344754	0.0382979	0.0505974	0.0453166	0.0479752	0.0458665	0	0	0.111577	0.0320079	0.054118	0.0748088	0.0874614	0	0	0.0427099	0	0.0315252	0.014154	0.0563619	0	0	0.0102804	0.0748845	0.0758836	0.00448345	0.046514	0.0227764	0.0114161	0	0.00158816	0.0143906	0.0653575	0	0.147578	0.0237022	0.0189812	0.0456835	0.0157716	0.00495147	0.0454395	0.0874618	0.0361432	0.289892	0	0.0358867	0.0428261	0.0181532	0.014052	0.0628541	0	0	0	0	0.0301085	0	0.0348587	0.0255134	0.017735	0	0.0937641	0.00879641	0.00626593	0.0515901	0	0.0195564	0.0722291	0.0476082	0	0	0	0.0312474	0.0898338	0.602728	0.038782	0.0409403	0.135086	0.0105155	0	0.0211285	0.0370221	0.0093794	0.071037	0.0607004	0.0373902	0.0623927	0.0382542	0	0.0133026	0.0402676	0	0.0305468	0	0.0449037	0	0.0287336	0.00207218	0.0223468	0.0416757	0.0198545	0.028455	0	0.0263379	0.0140346	0	0	0	0.105606	0.0109829	0.0207889	0.0148345	0	0.0353012	0.0313709	0	0	0	0.0129734	0.055052	0	0.0173887	0	0	0.0512357	0	0	0.0301122	0.0549018	0	0.0761734	0	0	0	0	0.151472	0.0841953	0.0416757	0.0095896	0.0324779	0.0491869	0.0503284	0.0434229	0.0483687	0.0436196	0.0476757	0.0251716	0.0333117	0.0468362	0.0120384	0	0.0330708	0.0288168	0.471211	0.0426895	0.00738895	0.0649513	0.050915	0.0181698	0.0347116	0.0308936	0.0303236	0.0339622	0	0.0414777	0	0.0346275	0.0616183	0.0297587	0.164106	0.0793433	0	0.0803728	0.0669458	0	0	0.00548554	0	0	0	0	0.00734523	0	0.0177335	0.0017016	0.0173748	0	0.0372278	0.043459	0	0	0	0.0161895	0.050683	0.0328794	0.0223348	0.0425992	0.0761079	0.097854	0.0512947	0.0284102	0.0635604	0.0857503	0.056432	0.0329137	0.0720082	0.0845505	0	0.040769	0.0220681	0.485148	0	0.0406611	0	0.0500293	0	0	0.127516	0	0.0190217	0	0.0060403	0.0405349	0.0358122	0	0.0421786	0.0109429	0.0401889	0	0.0177951	0	0	0.00131165	0.0709419	0	0.0269692	0.0247969	0.0873467	0	0.0299678	0	0	0.00709339	0	0.0218449	0.0744047	0.0183496	0.054815	0	0.00356768	0.0419727	0.0440408	0.0442451	0.0802903	0.053849	0	0	0	0	0	0.059818	0	0.0505172	0	0	0.0653601	0.0208115	0	0.0173414	0	0	0.0480401	0	0	0	0	0	0.0321091	0	0.0255567	0	0.231783	0	0	0	0.0509604	0	0	0	0.0268436	0	0	0	0.0121387	0	0	0	0.0419727	0	0	0.00919203	0.0039434	0	0.125009	0	0	0	0.072298	0	0.178384	0	0	0.0551876	0	0	0	0.0487529	0.0658329	0	0
AAATCGATCACACAAA-1_1	0	0	0	0.0492627	0	0.0314903	0.0425723	0.265058	0.030714	0.0328324	0.104619	0.0181793	0.0286141	0.0629901	0.0491631	0.0648663	0.0748613	0.0310184	0.0440478	0.0505039	0	0.0526593	0.103753	0.0219124	0	0	0.0620009	0.0677791	0.0398341	0	0.0127045	0.0163394	0	0.0991488	0.100814	0.0566486	0	0.0632589	0.03153	0.045053	0.0367583	0	0	0	0.0276741	0.0330781	0.048743	0.0279298	0.050742	0.233398	0.0451553	0.0218204	0.0205942	0.0440098	0	0	0.0227899	0	0.0224094	0.0224997	0.0223775	0.0416744	0.0339597	0.0155978	0.0310431	0.0108317	0.0602901	0.0739613	0.061066	0	0.0404672	0.0131602	0.0408947	0.0292862	0.0353606	0.0218496	0.0677144	0.0401011	0	0.041252	0.0552855	0.0559779	0.0107183	0	0.0363292	0	0.0387908	0.115775	0.0193342	0.0214028	0.0457834	0.0128749	0.0473283	0.078059	0.0314253	0.124419	0.0467987	0.105203	0.0815148	0.0357756	0.0617925	0.00260949	0	0.025414	0	0	0.00513135	0.0231538	0.0249838	0	0.0068745	0	0.00610429	0	0	0.0266478	0.0462089	0.0321139	0.000629591	0	0.037934	0.0024202	0.036808	0.027631	0.0251476	0	0	0.00121721	0	0.00902413	0	0.0169858	0.0504839	0.0420227	0	0.0117545	0	0.0433924	0.00639828	0.0448407	0.0171908	0	0.025739	0.016914	0.0299461	0.0197856	0.105393	0.00516375	0.0607293	0	0.0192331	0	0.0983404	0.0486667	0.0872206	0.181899	0	0	0.0454669	0.00785999	0.0164996	0	0	0	0	0	0	0	0.0312944	0	0	0.0284627	0.00198205	0.0841553	0	0.0419782	0	0.0485621	0	0	0.0718307	0.0654459	0.025887	0.032002	0.092515	0.104068	0.0808265	0.0417387	0	0	0	0.0674868	0.076729	0.0692546	0.0463797	0	0	0.0284418	0	0.0444021	0.0148834	0.0356145	0.0149528	0	0.0258123	0.0466464	0.0483974	0	0.0834724	0.0720394	0.0260433	0	0	0.0155149	0.0581997	0	0.0275495	0.0361552	0.211342	0.125982	0.0352634	0	0.0642863	0.0398519	0	0.108779	0	0.0629891	0.0883335	0.00571878	0.0569039	0.0488458	0	0	0.00275446	0	0.141355	0	0.0549202	0.0271623	0	0	0.0514915	0.0201826	0	0.0534854	0	0.0126021	0.0210741	0.0347753	0.0212572	0	0	0.0319939	0.0243771	0.181532	0.0873783	0.0243205	0.645993	0.0142439	0.00340734	0.0405736	0.104575	0.0458226	0.0600273	0.0711235	0.0327565	0.0186751	0.0268035	0	0.0291778	0	0	0.0420893	0	0.184487	0.0088911	0.0174039	0	0.0427531	0.0267715	0.0132403	0.0142519	0	0.0206949	0	0	0	0.0417844	0.0711288	0	0.00867662	0	0	0.0500274	0.0346523	0	0	0	0	0.0697012	0	0.0131914	0	0	0.0150523	0	0	0.0836487	0.091749	0.225603	0.0707976	0	0.0170652	0	0	0.327819	0.0325316	0.0482255	0.0261455	0.0269766	0.042876	0.0431386	0.0296005	0.0674239	0.0546128	0.0739027	0.0739226	0.0320125	0.0397575	0.00560595	0.0255469	0.0166277	0.0106173	0.0629252	0.0216293	0.028113	0.0613312	0.0153996	0.0893577	0.0578912	0.0191739	0.0676727	0.0184974	0.0274696	0.0236133	0	0.0508919	0	0.0616159	0.0274322	0.0440939	0	0.0298606	0.0494082	0	0	0.00540243	0	0	0.0486184	0	0	0	0	0.0061352	0.0230118	0	0.0190222	0.0241825	0.0127287	0	0	0.0101484	0.0782267	0.0462118	0.0512923	0.0203076	0.0498213	0.0478545	0.0869982	0.0670928	0.0708168	0.0781112	0.0281933	0.0190686	0.0475572	0.0379154	0	0.0184415	0.00843781	0.362216	0.0506587	0.0293153	0.0242043	0.0305369	0.00194873	0	0.0510571	0	0.00756848	0.0194833	0.0119461	0.0594825	0.0170542	0	0.0845049	0.00716534	0	0	0.00672862	0	0	0	0.0289963	0	0.0597185	0.0852638	0.172577	0	0.0247301	0.0525764	0	0	0	0.020573	0.0308025	0.0214079	0.0596491	0	0	0.158554	0.0568349	0.0367887	0.0548247	0.0300031	0.0333973	0	0.0745765	0	0	0.0322113	0	0.0513416	0	0	0.0300389	0.00603358	0	0.0260673	0	0	0.0270745	0	0.0224023	0	0	0	0.0174607	0	0.0282383	0	0	0	0	0	0.031399	0.000786988	0.0132431	0	0.0476106	0	0	0	0.00713059	0	0.0168547	0	0.000852571	0	0	0	0.0352875	0	0.0817069	0	0.0378629	0	0.0243442	0	0	0	0	0	0	0	0	0	0.0634816	0	0
AAATCGATCCTTAGGC-1_1	0.0674562	0	0	0.0993538	0	0.0249253	0	0	0.0358214	0.0367524	0.100777	0.0137396	0.0217935	0.0734445	0.0311871	0.0858373	0.0236546	0.0439356	0.0581369	0.0538341	0.0878804	0.0644339	0.112427	0.0323586	0.0249213	0.00847849	0.0571862	0.0469995	0.0454989	0	0.0116587	0.0298218	0	0.091097	0.0889057	0.0517129	0	0.0509847	0.0311264	0.0153674	0.0433503	0	0	0	0.0346423	0.04194	0.0482686	0.0258028	0.0682057	0.364038	0.0490289	0.0264829	0.00963465	0.0459321	0.0388248	0	0.0216094	0	0.0211175	0.0195123	0.0261074	0.0423246	0.0200689	0.0155054	0.0278427	0.0294824	0.0617192	0.112215	0.0705215	0	0.0949633	0	0.0469375	0.0276873	0.042563	0.0295285	0.054894	0.0375833	0	0.0295823	0.0466809	0.0411375	0.0117889	0	0.0531599	0	0.0386118	0.113235	0.03302	0.0251503	0.0491523	0.0152841	0.0481633	0.068548	0.030517	0.080048	0.0495265	0.0984164	0.0881094	0.0166348	0.0530439	0.00342409	0	0.00156118	0.0131775	0	0.00159521	0.0101319	0.00974367	0	0.0115425	0	0.00699849	0.10778	0.206191	0.0609825	0	0.0343189	0.00905911	0.0252762	0.0441242	0	0.0468695	0.0301137	0.0258003	0.0224948	0.000925308	0	0	0	0	0	0.104699	0.0411732	0	0.0167573	0	0.063939	0.0303534	0.0418843	0.0336301	0	0.0283082	0.0379253	0.0269022	0.0277795	0.0822246	0	0.0581716	0.01532	0.0247187	0	0.0639218	0.0550842	0.0831823	0.14554	0	0	0.0385834	0.0122552	0	0	0	0.00747639	0	0.00419727	0	0	0	0	0.0105549	0.0698234	0	0	0	0.048648	0	0.0440235	0	0	0.0757125	0.0692988	0.0176217	0.0292141	0.0899926	0.0998975	0.0834714	0.0522304	0.0552141	0	0	0.0651735	0.101198	0.0639614	0.0470474	0	0	0.0353148	0.00799333	0.032814	0.016902	0.0229188	0.0872246	0	0.0185589	0.0479309	0.0445454	0	0.0942236	0.0672867	0.015961	0	0	0.0488682	0.0655449	0	0.0246887	0.0268348	0.162521	0.105695	0.0259362	0.0450551	0.07142	0.0390049	0.00935059	0.13879	0	0.0401139	0.0798046	0.0174974	0.0738029	0.0301154	0	0	0.0268451	0	0.120291	0	0.043022	0.0126518	0.00973944	0	0.0464098	0.00176375	0.00578624	0.0439168	0.00823909	0.00963932	0.022648	0.0422471	0.00348644	0	0	0.0318259	0.0188964	0.108919	0.0971165	0.041228	0.69995	0.000870711	0.00310079	0.0367917	0.090817	0.0459945	0.0737449	0.0675213	0.0291733	0.021971	0.0325977	0	0.0282639	0	0.00267852	0.017372	0	0.160008	0.0102121	0.011238	0.0019311	0.0352233	0.03222	0.0117076	0.0188715	0	0.00431386	0	0.0023215	0	0.00476229	0.0825214	0.0242742	0.01583	0	0	0.0140346	0.0442856	0	0	0	0.0522751	0.117962	0.0401126	0.0202368	0.0193885	0	0.0271013	0	0.00291477	0.0597793	0.0752914	0	0.0597446	0	0	0	0	0.132523	0.0321213	0.0540998	0	0.00664228	0.0428951	0.0619098	0.0317706	0.0650893	0.0511279	0.0687926	0.0869607	0.0136189	0.0119672	0.0100332	0.0120066	0.0157513	0.0371662	0.0464746	0.0155218	0.00795733	0.0517441	0.0225546	0	0.0395376	0.0100435	0.0720942	0.0264921	0.0344776	0.0260955	0.0462507	0.0349273	0.0272823	0	0.0366512	0.0487671	0	0.0397542	0.0504847	0	0	0.00983865	0	0	0	0	0.018743	0	0	0.00768554	0.00849215	0	0.0223701	0.0215678	0.0150402	0	0	0.0239544	0.0759725	0.0421326	0.0570774	0.0150468	0.0484427	0.0494036	0.0856294	0.0769232	0.0691072	0.026191	0.043439	0.0218021	0.0381052	0.0353767	0	0.0155685	0.0199479	0.309912	0.0704209	0	0	0.0502517	0.0278819	0	0.047609	0.00519412	0.00817128	0.00711835	0.00207173	0.0491912	0.0119487	0	0.0829884	0.0154999	0	0	0.0163564	0	0	0.000577125	0.0333553	0	0.0356327	0.0731148	0.137063	0	0.0183542	0.00902966	0	0.0174187	0	0.0224808	0.0329781	0.0304482	0.054163	0	0.0110388	0.125207	0.0532541	0.0253886	0.0543677	0.0301617	0.0249665	0	0	0	0	0.0459698	0	0	0	0	0.00661604	0.00728958	0	0.0292783	0	0	0.0218923	0	0.0111379	0	0	0	0.0314376	0	0.0424507	0	0.09234	0.0506004	0	0	0.0276204	0	0.00882874	0	0.0525193	0	0	0	0.00791758	0	0	0	0	0	0	0	0.0230427	0	0.141868	0	0.0732774	0	0	0	0.167629	0	0	0	0	0	0.146455	0	0.0576753	0	0
AAATCGATCGAGGTTG-1_1	0	0	0.0165983	0.0351798	0.0278473	0.0262114	0.0222231	0	0.0391902	0.0491568	0.0375741	0.0376429	0.0244572	0.0434188	0.0383517	0.027595	0.179074	0.084424	0.034038	0.0348453	0.408447	0.0562459	0.0445728	0.0374718	0.047744	0	0.0707925	0.0196466	0.0381137	0	0.0207223	0.0704542	0	0.0400678	0.0445361	0.0118826	0	0.0384107	0.0643111	0	0.0801209	0.0320042	0	0	0.048889	0.0336997	0.039371	0.0168364	0	0.0682806	0.0651524	0.0572188	0.0235408	0.0284519	0.0125393	0	0.0592209	0.050448	0.0239425	0.0507836	0.0284879	0.0578822	0.0260394	0.0311376	0.0411416	0.0296178	0.0509754	0.0377547	0.0458519	0.0620597	0.032871	0.0145156	0.0963128	0.0466197	0.0590128	0.0343162	0.0447098	0.0866366	0	0.0535682	0.0523068	0.0347132	0.0127023	0	0.0347524	0	0.0715719	0.0373999	0	0.00707873	0.0335229	0.0196126	0.0368166	0.0563367	0.0562765	0.0835707	0.0856738	0.0376107	0.0383384	0.01532	0.0539233	0.00304095	0.00270926	0.016354	0	0.0496094	0.00501004	0.0181308	0.0962374	0	0.0383344	0	0.0434144	0	0	0.0434613	0.117096	0.114495	0	0	0.0824537	0.00863713	0.0762455	0.0442465	0.0472269	0.0832678	0.0104932	0.0865897	0	0.0393757	0	0	0	0	0	0.0210182	0	0.0624884	0.0233409	0.0454066	0.0320267	0	0.037793	0.0132414	0.0563237	0.0424112	0.047625	0.00671011	0.0494491	0	0.0268041	0.0683806	0.0660612	0.0489154	0.168559	0.0144806	0	0	0.0405142	0.0180364	0.0173318	0.158867	0	0.0834208	0.0352139	0.0293153	0	0.0184324	0.0380223	0.0182581	0	0.0623907	0.0128444	0.0724029	0.00464429	0.0779249	0	0.0622734	0	0	0.0628064	0.0618614	0.0667267	0.0570495	0.0471373	0.0487688	0.0458325	0.0766817	0.0150402	0	0	0.0302977	0.0670002	0.0734738	0.0791771	0	0	0.0566002	0.0288254	0.014987	0.0382272	0.0424298	0.147954	0.00306478	0.0139313	0.0966172	0.0889319	0	0.0680767	0.0448532	0.00591031	0	0.0119963	0.351522	0.00846949	0	0.0774317	0.0338405	0.0220654	0.0421381	0.0193965	0	0.0579403	0.0631337	0.0217325	0.173347	0	0.0187978	0.0433636	0.0538038	0.0216903	0.0494753	0	0	0.00725778	0.0196123	0.0376751	0.0232349	0.0315507	0.0331884	0	0	0.107525	0	0.0643682	0.04803	0.108352	0.036222	0.0427189	0.0439014	0	0	0	0.0360167	0.0755943	0.141448	0.0429746	0.00428189	0.241343	0.0232859	0.00422085	0.01351	0.041678	0.00963367	0.0537543	0.0570271	0.0405269	0.0533477	0.0433401	0	0.0196324	0	0	0.0616571	0.0557887	0.0412621	0.000843202	0.043362	0.00769353	0.0223468	0.0491813	0.0314677	0.0360114	0.0766002	0.016451	0.0380378	0.000176434	0	0.0145559	0.0456453	0.0280867	0.0409008	0.0104726	0	0.0314915	0.0324419	0	0	0	0.0651531	0.114219	0.0322904	0.0562384	0.0402557	0	0	0.263379	0	0.0310556	0.0494823	0	0.0749636	0	0.103606	0.107555	0	0.0548732	0.061084	0.0314987	0	0.00485946	0.0527634	0.0226186	0.0683231	0.0453593	0.0545809	0.0489164	0.0263897	0.0485684	0.0185296	0.0346778	0.0624546	0.0513474	0.0248339	0.219037	0.026584	0.0543459	0.0562265	0.0356249	0.0767659	0.0404671	0.00756327	0.0463629	0.037412	0	0.0440902	0.0639277	0	0.0449458	0.0690031	0.126068	0.0610087	0	0.0388747	0.0549781	0	0.0405736	0.00851921	0	0.135428	0.0444211	0	0.0416471	0	0.0950682	0.0312338	0.0221089	0	0.0284595	0.0504963	0.0305063	0.0280207	0.020042	0.0314795	0.046915	0.0462192	0.0288148	0.0280643	0.0607724	0.0613615	0.0544391	0.0513915	0.0664539	0.0823924	0.0520081	0.0678899	0.0574022	0.0612943	0.0146065	0.03985	0.0304194	0.157034	0.0309549	0	0.0624694	0.0398563	0	0.0738458	0.0751999	0.041553	0.0102029	0.0221775	0.0205828	0.0439152	0.136321	0	0.0377101	0.0297706	0.015425	0	0.0010385	0.012723	0.0165143	0	0.0539856	0.00685143	0.0190332	0.0284897	0.0835112	0.00270279	0.034174	0.04131	0	0.17213	0.0407922	0.0510986	0.0535801	0.0222509	0.0556583	0	0	0.022338	0.0348722	0.0304059	0.0659198	0.0544687	0.00340124	0	0.0173137	0.105515	0.00104932	0.0564699	0	0.0281067	0	0	0.0131787	0.0478076	0.0961292	0.0379964	0	0	0.0420932	0	0.0063844	0.268176	0	0.0936225	0.012298	0	0.218235	0	0	0	0.194334	0	0.062052	0.0376443	0	0	0.0378288	0	0	0.0150184	0.0130926	0	0	0	0	0	0	0.0612802	0.0221965	0	0.0551242	0	0.00188003	0	0	0	0	0	0	0.0305614	0	0	0	0.0598918	0.0529598	0	0
AAATCGATCGATATGA-1_1	0.0688053	0	0	0	0	0.0225846	0.0418978	0	0.0620423	0.041864	0.0279303	0.00676185	0.00710308	0.0462333	0.0185781	0.0188142	0.0213161	0.0698414	0.0357004	0.0374483	0.437566	0.0466591	0.0348343	0.030676	0	0	0.0796346	0.0222646	0.0273941	0	0.0770087	0.0233054	0	0.0295595	0.0391299	0.00561579	0	0.0129059	0.0266063	0	0.0317004	0	0	0	0.0574661	0.0367308	0.0459544	0.0433387	0	0.0473692	0.0409804	0.0803112	0.000296777	0.0173375	0.0348898	0	0.0182319	0	0.0466909	0.0998491	0.0507328	0.0776947	0.0356488	0.0867321	0.0954418	0	0.045135	0.0258278	0.0445388	0	0.0784251	0	0.0684397	0.0224749	0.0603773	0.016404	0.0377068	0.0502181	0	0.0432234	0.0382894	0.0253549	0.00680995	0	0.0204534	0	0.0801336	0.0304949	0.00352749	0.00139909	0.0978627	0.00621997	0.0364548	0.0541269	0.0909754	0.0281817	0.0863015	0.0316314	0.0407413	0.00890069	0.0339476	0	0	0.0114401	0	0.0153317	0	0	0	0	0.018466	0	0.0172909	0	0.215635	0.034237	0.0181105	0.0724907	0.012242	0	0.0268097	0	0.0389736	0.0516239	0.0294454	0.0145374	0.00274731	0.0687513	0	0.00380378	0	0	0.0566049	0	0	0.0366413	0	0.0208398	0.0550508	0.0325023	0.0367677	0.00909409	0.0330725	0	0.0666828	0.067433	0.0644001	0.00846358	0	0	0.0403655	0	0.0503774	0.0335726	0.115202	0.000209864	0.00753601	0	0.0286389	0.00722643	0.00796034	0	0	0.00083071	0.0159867	0	0	0	0	0	0	0	0.00260386	0	0	0.0857063	0	0.0752638	0	0	0.0489155	0.0394675	0.0395129	0.0424074	0.0451262	0.0437203	0.0401251	0.0304378	0	0	0.100618	0.01894	0.0352932	0.058147	0.0718545	0	0	0.0173321	0.00811678	0.0293239	0.00188218	0.0233343	0.0160021	0	0.0198645	0.0860833	0.0806136	0	0.0285208	0.0306017	0.0117953	0	0	0.0347399	0.000149903	0	0.0658101	0.00592556	0.00822886	0.0309994	0.0183366	0	0.0447968	0.0850374	0.0200303	0.360686	0	0.0320192	0.0322252	0	0.0187072	0	0	0	0	0.00816969	0.03038	0	0.0338272	0.000629591	0.00583775	0	0.0547444	0.00131723	0	0.0371356	0	0.050285	0.133956	0.0477975	0	0	0	0.0393943	0.0409581	0.132634	0.0529977	0	0.150439	0.00654149	0	0.0139035	0.0328142	0.00431904	0.0541321	0.0555842	0.0332693	0.0786015	0.0442222	0	0.00531429	0	0	0.0125335	0	0.0345035	0.00152713	0.0294637	0	0.0185503	0.0297096	0.00412653	0.024274	0	0.0153434	0	0.0104282	0	0.0124842	0.0605606	0.190731	0.00564714	0	0	0.0159067	0.0362418	0	0	0.0577125	0	0.0278689	0.00729753	0.0100934	0	0	0.0246771	0	0	0.00887151	0.0471098	0	0.0479319	0	0.0626829	0	0	0.0507376	0.09531	0.0392464	0	0.00917899	0.0456801	0.0425557	0.0407855	0.0404525	0.0351401	0.0454685	0.023676	0.0514999	0.0436883	0.0107196	0.00306724	0.0252874	0.00819145	0.520766	0.0387398	0	0.0580864	0.0348235	0	0.0314438	0.000122648	0.0231934	0.0352485	0	0.0386612	0	0.0302803	0.0275737	0.0358447	0.00221106	0.0833991	0	0.061515	0.0651167	0	0	0.000519464	0	0.0048531	0	0	0	0	0	0.00767609	0.0397521	0	0.0338602	0.0537818	0.0042581	0.00559636	0.0719832	0.0157697	0.0488659	0.029269	0.033233	0.0299239	0.0641646	0.0851826	0.0454653	0.022444	0.0561375	0.047681	0.0314818	0.0219929	0.0415715	0.0863899	0	0.0316412	0.019169	0.670474	0.00136994	0	0	0.0298344	0	0	0.103116	0	0.0170347	0	0.00737213	0.0296779	0.0368333	0	0.0290827	0	0.000734523	0	0.0106771	0	0.0237596	0	0.0839295	0	0.0143025	0.0240357	0.0558852	0.0278546	0.0237119	0	0	0	0.0037382	0.0188559	0.0833935	0.00629591	0.0432834	0	0	0.0334892	0.0432853	0.0311946	0.0828961	0.0501169	0	0	0.015365	0	0	0.023299	0	0.058387	0	0	0.0369395	0.000469013	0.0925149	0.0180988	0	0	0.0378232	0	0.014387	0	0	0.01539	0.0129276	0	0.0261747	0	0.0648245	0	0	0.0302553	0.0291796	0	0	0	0.0121294	0	0	0	0	0	0.0172482	0	0.0226259	0	0	0	0.00225096	0	0.0943687	0	0	0	0.0426023	0	0.0149528	0	0	0.0577125	0	0	0.0947384	0	0.0581692	0	0
AAATCGATCTCACCGG-1_1	0	0	0.0560431	0.0528525	0	0.0284823	0.0698171	0	0.0431505	0.0583046	0.0512067	0.0288771	0.038744	0.0642539	0.0596047	0.0325613	0.066107	0.0790469	0.0729099	0.0475622	0.227964	0.0671902	0.0541665	0.0319241	0.0429171	0.000608604	0.0778956	0.0398872	0.0410646	0	0.0218649	0.0416288	0	0.0503745	0.0532615	0.0224292	0	0.0615029	0.0336084	0.0202417	0.0628271	0	0	0	0.051473	0.0395118	0.065992	0.030884	0.146605	0	0.0851963	0.0454673	0	0.0492424	0.00120672	0	0.0306598	0	0.0208874	0.0547343	0.0325651	0.0611962	0.0231607	0.0316896	0.0412207	0.0323483	0.0701294	0.0569333	0.0579995	0	0.0348556	0.0208115	0.0846626	0.0518163	0.0655199	0.035311	0.0486697	0.0745137	0	0.121488	0.0543157	0.0574198	0.0155019	0	0.0327037	0.00266077	0.070621	0.0491055	0.0163872	0.048152	0.159883	0.0299539	0.0427123	0.0631418	0.0549994	0.0405486	0.0959584	0.0528752	0.061208	0.0311771	0.074911	0.00899514	0.00659825	0.0131293	0.00173259	0	0.00778194	0.00452411	0.0241843	0	0.0446303	0	0.0164424	0	0.12618	0.0852144	0.0668066	0.0861744	0.0288213	0	0.0629244	0.0062	0.0689449	0.036612	0.0529839	0	0.000419727	0.032382	0	0.00878804	0	0	0.0653492	0.0171389	0.00975866	0.00746182	0.0388248	0.0168199	0.0503417	0.0402661	0.0503915	0.115425	0.0429022	0.0201869	0.0455889	0.0320146	0.0601189	0.0410753	0.0578437	0.0650157	0.0142256	0.000524659	0.0680325	0.0547351	0.162549	0.0355719	0.0486502	0	0.0482401	0.0146311	0	0.279328	0	0.0334033	0.0208938	0.0443993	0	0.00370231	0	0	0	0.0844701	0.016109	0	0	0.0781188	0.0474991	0.0870934	0	0	0.0647712	0.0506875	0.0424403	0.0502487	0.0568394	0.058242	0.0563537	0.0604332	0	0	0	0.0554981	0.0550002	0.0713251	0.0807964	0	0.0901664	0.0559942	0.0401518	0.0485424	0.0305384	0.0650162	0.0537775	0	0.0273596	0.0760439	0.0734698	0	0.0884867	0.0123106	0.0179079	0	0.0376336	0.0954505	0.0436966	0	0.0761993	0.0583606	0.0406005	0.0545359	0.00362492	0.0177072	0.0521093	0.0708482	0.00827795	0.312767	0	0.0401739	0.0547389	0.0279381	0.0313696	0.132424	0	0	0.0459951	0.0101434	0.0415838	0	0.0579259	0.000329786	0.0284646	0.178209	0.144386	0.0256301	0.0313596	0.0588621	0.0673895	0.0282801	0.0338551	0.0481689	0.0320211	0.0993354	0	0.0338296	0.0445483	0	0.0696253	0.0113394	0.18098	0.0192896	0	0.0334907	0.0500419	0.0197293	0.0742089	0.0667604	0.0373427	0.0397362	0.0403692	0	0.0428866	0	0.0299056	0.0576153	0	0.0577103	0.0149903	0.039815	0.00139321	0.015745	0.0698133	0.014549	0.0373401	0	0.027667	0	0.00824597	0	0.0462776	0.111752	0.0247989	0.0230229	0.0175504	0	0.0266086	0.0562379	0	0	0	0.0196509	0.0662971	0	0.00911907	0.00546122	0	0.0228317	0	0.0190976	0.0425027	0.0619588	0.0884425	0.0937221	0	0	0	0	0.143139	0.063528	0.0551155	0	0.0303487	0.0531318	0.0125141	0.0437497	0.0587444	0.048732	0.0602287	0.0445056	0.0345109	0.0551392	0.0310914	0.00899992	0.0580123	0.0403367	0.223065	0.0639382	0.0108867	0.0590511	0.0689033	0.0499254	0.050403	0.0256333	0.0451923	0.0274703	0	0.0410768	0	0.0311048	0	0.0458342	0.205404	0.0648739	0	0.0547344	0.0564302	0.0233473	0	0.00968282	0	0	0.122281	0	0	0	0.026128	0.0212605	0.0239635	0	0.0239835	0.0376619	0.0078927	0	0	0.0197272	0.052693	0.0544464	0.0232829	0.0422442	0.0705405	0.0725357	0.0560596	0.0451073	0.0747586	0.0541028	0.0477292	0.0504067	0.0802436	0.0585858	0.0709339	0.0326591	0.0280503	0.46739	0.00743267	0.0158054	0.0679958	0.0471304	0.133713	0.0240031	0.100932	0.0465897	0	0	0.0191433	0.0549918	0.0647305	0	0.0570551	0.00212862	0	0	0.0136087	0.0890609	0.000224854	0	0.0508265	0.00555521	0.0355401	0.0315759	0.0840359	0	0.0226759	0.0181698	0	0.0104512	0.050564	0	0.0516344	0.0266814	0.0572739	0	0.033788	0.0214132	0.0456194	0.0387066	0.0684896	0.060948	0	0	0	0	0	0.0666455	0	0.0531405	0	0	0.067352	0.0417422	0	0.046383	0.0198647	0	0.0507392	0	0.0259169	0	0	0	0.0264848	0	0.0996619	0	0.0925732	0.0465198	0.0600909	0	0.049962	0.0360266	0.0123385	0	0.0517604	0	0	0	0.0145235	0	0	0	0.0809942	0	0	0.00339979	0.0274261	0	0.0441413	0	0	0.149003	0	0.0784127	0.31086	0	0	0	0.00791024	0	0	0	0.0606971	0	0
AAATGAGCAACAAGCC-1_1	0.140609	0	0	0.0066825	0	0.032136	0.00247339	0	0.0386374	0.0352177	0.0967121	0.0210394	0.0278876	0.0764658	0.0401579	0.0762823	0.0920102	0.0389292	0.0760579	0.0589366	0.112146	0.0639697	0.102141	0.0294799	0	0.0393284	0.0612478	0.0474679	0.0423163	0	0.0176729	0.0299629	0	0.077594	0.0831203	0.0661848	0	0.0497677	0.0494693	0.0322242	0.0464154	0	0.089192	0	0.0320153	0.030685	0.0398885	0.0409565	0.0396492	0.294259	0.04451	0.0326917	0.0285542	0.0408982	0.0421826	0	0	0	0.0280247	0.022539	0.0281069	0.0427669	0.0243896	0.0159809	0.0282158	0.000654413	0.068528	0.114708	0.0639851	0	0.0734751	0	0.0516627	0.0223092	0.0453938	0.0360362	0.0516833	0.0385802	0	0.0383743	0.0570354	0.0457346	0.014648	0	0.0276542	0.0372133	0.0390885	0.0844813	0.0181845	0.04612	0.052742	0.0116944	0.0484693	0.0726629	0.0374289	0	0.0496736	0.0844447	0.0824087	0.0228813	0.0549143	0.0039591	0	0.0357536	0.00124454	0.0303136	0.00237765	0.0150689	0.0178884	0.101703	0.00765904	0	0.0184132	0.0712037	0	0.0214012	0.024795	0.0337019	0	0	0.0466184	0.00275305	0.0369568	0.024565	0.0246732	0.0335345	0.00496041	0.0218048	0	0	0	0	0.0826046	0	0	0.0254592	0	0.0522807	0.0354977	0.0479238	0.0435069	0	0.0349256	0.0162644	0.0310475	0.0311989	0.0889262	0.00443199	0.0861752	0.0027702	0.0704106	0	0.0602084	0.0526499	0.0599701	0.17765	0	0	0.045452	0.0163535	0.0292724	0	0	0.0510231	0.0610765	0.000786988	0	0	0.00827109	0.0158797	0	0.0666317	0	0.0643232	0.00164691	0.0443387	0	0.0396125	0	0	0.073949	0.0791446	0.0301945	0.0267159	0.084776	0.0970244	0.0791172	0.0592117	0.0174886	0	0	0.0689955	0.100937	0.0635631	0.0485343	0	0.0329036	0.0359496	0.0173137	0.028286	0.0313901	0.0297341	0	0	0.0188684	0.0428547	0.0381619	0	0.0704161	0.043749	0.0355441	0	0.0443833	0	0.228826	0	0.0172989	0.021974	0.146272	0.0985182	0.0241555	0	0.0777854	0.039674	0.0211263	0.237496	0	0.0364563	0.071169	0.00802728	0.0629774	0.0807975	0	0	0	0.00179883	0.107732	0	0.0342362	0	0.00421205	0	0.0370559	0.0156281	0	0.0249396	0	0.0203588	0.0226665	0.0523661	0.0106963	0	0	0.0349995	0.0325635	0	0.0945241	0.00260637	0.462584	0.0206738	0	0.0421476	0.0788252	0.0361066	0.0730919	0.0660549	0.0362108	0.029557	0.0254132	0	0	0	0	0.00365318	0	0.131577	0.0103058	0.0239244	0.0036682	0.0384398	0.0395969	0.0259146	0.0184362	0	0.00419727	0	0.00996388	0	0	0.0685804	0	0.0108937	0	0	0.0278427	0.0467071	0	0	0	0.0335782	0.148119	0	0.0172888	0	0	0.0209864	0.141483	0	0.0851961	0.0723366	0.0578624	0.0610484	0	0	0	0	0.209308	0.0338935	0.0425429	0.0376297	0.0196009	0.0505351	0	0.0354394	0.0648881	0.057587	0.0643347	0.0302734	0.0282983	0.0394077	0.0114958	0.0153362	0.0239037	0.0243713	0.0619775	0.0238387	0.0346712	0.0513552	0.030805	0.0341857	0.0449861	0.00804023	0.0774749	0.0288167	0.0103808	0.0309686	0	0.0342902	0.0194707	0.0145226	0.013079	0.0494448	0	0.0407635	0.0519345	0	0	0.013558	0	0.0480719	0.000419727	0	0.0384991	0	0	0.00508588	0	0	0.0177991	0.0222662	0.0139757	0	0	0.0170589	0.0728472	0.0497952	0.0481306	0.0203839	0.0559589	0.0506892	0.0781264	0.107273	0.0698797	0	0.0372587	0.0173614	0.0421579	0.0374663	0	0.0277961	0.0143876	0.391759	0.0998018	0.00170514	0.0224554	0.0244011	0	0	0.0418456	0.0386674	0.0301177	0	0.0116232	0.0643593	0.0157849	0	0.0731484	0.0117224	0	0	0.0378512	0	0	0	0.0324285	0	0.0376255	0.0715229	0.0937511	0	0.027678	0.00273375	0	0.0332844	0	0	0.0356485	0.028215	0.0540044	0	0	0.115994	0.0460539	0.0250933	0.0538421	0.0380167	0.0315881	0	0	0	0	0.0347449	0.043022	0	0	0	0.0229427	0.00978568	0.0395243	0.0230455	0	0	0.0366181	0	0.0239194	0	0	0	0.0223715	0	0.0397575	0	0	0	0	0.0283899	0.0413098	0.0108867	0	0	0.0415696	0	0	0	0	0	0	0	0	0	0.0478751	0.0175866	0.0186592	0	0.0533753	0	0.0312609	0	0.0596013	0	0.161595	0	0	0	0	0	0.101484	0.0419727	0.0581381	0	0
AAATGAGCACCTAAGA-1_1	0.0242842	0	0.011304	0.0241895	0	0.0271208	0.0236846	0	0.0275607	0.0281461	0.0734735	0.0257026	0.0941157	0.0505701	0.0288218	0.0462435	0.0540549	0.0430238	0.211597	0.046136	0.0992917	0.0646039	0.0972041	0.0232578	0.01532	0.0339349	0.0793248	0.0364658	0.0863264	0	0.0153648	0.0155987	0	0.063592	0.0678599	0.022366	0	0.0438126	0.018696	0.00240328	0.056275	0	0	0	0.0391112	0.0375628	0.0605873	0.0187459	0.0245091	0.0674562	0.0646282	0.0387954	0.000296777	0.0315131	0.029958	0.0599423	0	0	0.013781	0.024534	0.0201631	0.0437311	0.00747148	0.0180375	0.0295112	0.0023243	0.0474333	0.0627305	0.0641034	0	0.129477	0	0.0623768	0.0189324	0.0454978	0.0282	0.0463063	0.0468055	0	0.0305733	0.055881	0.0380824	0.00573514	0	0.0280012	0	0.0505894	0.0580444	0.00944386	0.0140242	0.562214	0.0165544	0.0260323	0.124042	0.040303	0.00434717	0.0571201	0.0622258	0.0607772	0.0133942	0.049207	0.0125159	0	0.00381337	0.00639352	0.00746182	0.00515561	0.0206251	0	0	0.0094929	0	0.039573	0	0.219307	0.145196	0	0.0503912	0	0	0.0661463	0.0203263	0.0526991	0.0259855	0.0300545	0.0165049	0	0.0232319	0	0.0487408	0.118993	0.0187893	0.0182465	0	0	0.0610724	0.0645807	0.0343652	0.0477056	0.0385772	0.0210418	0	0.0332888	0.026208	0.0245197	0.0228187	0.0711577	0	0.0344307	0.0120462	0.0595189	0	0.0585122	0.10859	0.101943	0.0703568	0.00973004	0	0.143835	0.020135	0	0	0	0	0.019505	0	0	0.010711	0.000617246	0.0454704	0	0.0448146	0.139812	0.0581322	7.99928e-05	0.0580771	0	0.0573712	0	0	0.0703467	0.0596072	0.0316316	0.0394131	0.0887584	0.0692202	0.0939691	0.0535967	0.0140908	0	0	0.0631495	0.0673947	0.0624141	0.0483184	0	0	0.0305929	0	0.0190588	0.00950503	0.0408818	0.00747639	0	0.0265956	0.0530313	0.0549472	0	0.141039	0.0364998	0.0362015	0	0.023397	0.0797107	0.124981	0	0.0304649	0.0238566	0.0477716	0.0856053	0.0272823	0	0.0450962	0.0465824	0.0267459	0.349773	0	0.112727	0.068138	0.0289874	0.0323562	0.0307975	0	0	0	0	0.0611176	0	0.0381134	0	0.0202474	0	0.0574127	0.00457681	0	0.0701389	0	0.0140526	0.0208633	0.032939	0.00294486	0	0	0.0293052	0.0377668	0.0986359	0.0839264	0.138916	0.483294	0.0569088	0	0.0226259	0.0956412	0.0128568	0.0982166	0.104449	0.0551899	0.0223216	0.0375328	0.00629591	0.0310395	0	0	0.0672146	0	0.0811384	0	0.0229845	0.00672357	0.0297606	0.0340553	0.0202436	0.0147262	0	0	0.00137723	0.00686235	0	0.021659	0.0909909	0.0213711	0.0188764	0	0	0.0270974	0.0381666	0	0	0	0.0548507	0.0665532	0	0.00682057	0	0	0.010059	0	0	0.0357192	0.0756316	0	0.0628612	0	0	0	0	0.254182	0.0423466	0.0342298	0.018946	0.000815004	0.0520429	0.0141464	0.037875	0.120785	0.0618258	0.121993	0.067868	0.0268881	0.018996	0.00558798	0.027141	0.0163394	0.0118697	0.0783604	0.0250174	0.0070829	0.0418294	0.0187897	0.0398741	0.0431104	0.00273913	0.0333834	0.0239289	0	0.031287	0	0.0336906	0.150169	0.0596432	0.125431	0.0504969	0	0.0414231	0.0553374	0	0	0	0	0	0	0	0.0161378	0	0	0.0849569	0.0204739	0	0.0162087	0.0233017	0.00515534	0	0	0	0.0712951	0.0990775	0.0365604	0.0163776	0.0836097	0.0577616	0.0736989	0.0697085	0.118571	0.386317	0.114475	0.0388478	0.0553263	0.0387652	0	0.0212107	0.0238206	0.585762	0.0226769	0.0763379	0	0.0148149	0	0	0.05337	0	0.00571543	0	0.000228698	0.0567289	0.0395525	0.0581011	0.0623102	0.012292	0	0	0.0118238	0	0	0	0.0333814	0.0354916	0.045566	0.0366028	0.130803	0	0.0213243	0.0156017	0	0.00625393	0	0.00581894	0.0383106	0.0197935	0.0486647	0	0	0.0748928	0.03699	0.0377407	0.0565845	0.0389173	0	0	0	0.0598111	0	0.0348415	0	0	0	0	0.0309816	0.0685952	0.00431386	0.0339963	0.0223251	0	0.0303242	0	0.0398741	0	0	0	0.0295068	0	0.0662819	0	0	0.0474525	0	0.0955462	0.0784546	0	0	0	0.0937687	0	0	0	0.00610512	0	0.0197403	0	0	0	0.09234	0	0.0467031	0	0.0924799	0	0.00817594	0	0.0463799	0.032815	0.100472	0	0	0.0297416	0.00532731	0	0.0179883	0	0.0636506	0	0
AAATGAGCACCTTTGG-1_1	0.0115425	0	0	0.140609	0	0.031797	0.0805352	0	0.0364116	0.0433275	0.0501357	0.0463859	0.0315603	0.0576362	0.0784666	0.0451702	0.0823864	0.0438886	0.033979	0.0632299	0.132083	0.0563447	0.0550659	0.0333089	0.0627492	0	0.0660737	0.0453156	0.0379965	0	0.0295429	0.0164099	0	0.0546931	0.0500775	0.018674	0	0.0400115	0.0402373	0	0.066285	0.0320916	0	0	0.044766	0.0437605	0.0405928	0.0443833	0.0746515	0.0706791	0.0660205	0.0440461	0.0220993	0.0368576	0.0243442	0.00970619	0.00249213	0.102268	0.0209369	0.036145	0.0249827	0.050934	0.022681	0.0208813	0.0385186	0.127723	0.0620207	0.0800702	0.0608682	0	0.0861353	0	0.079179	0.0213756	0.057139	0.0360651	0.0459219	0.0747904	0	0.0459315	0.0593798	0.0443926	0.00356003	0.0397242	0.0255056	0	0.0595205	0.0450264	0.0280637	0.0370926	0.0283316	0.0260258	0.0336178	0.0590066	0.0472667	0.00517164	0.0764239	0.050193	0.0561457	0.0152028	0.0558253	0.00929199	0.0104398	0.0342692	0.0214988	0.0744433	0.00543462	0.0284176	0.043072	0	0.0346079	0	0.0256307	0	0	0.0690354	0.0750845	0.0727447	0.0325988	0	0.0816339	0.0112379	0.0687167	0.0279202	0.0359349	0.0157179	0.0145474	0.0801259	0	0.0067681	0	0	0.0726361	0	0	0.0189407	0	0.0360549	0.0243902	0.0597934	0.0422463	0	0.0472778	0.00189877	0.0428554	0.0311976	0.101588	0.00995471	0	0.00419727	0.0400733	0.0113093	0.0565409	0.0476464	0.0540876	0.0689402	0.00877611	0	0.0458507	0.0338158	0	0	0	0	0.0406765	0	0	0.01768	0	0.0447709	0	0.107162	0.0131942	0	0.000799928	0.0656726	0	0.0691465	0	0	0.0593585	0.0527389	0.0321943	0.048835	0.0560906	0.0519287	0.0554535	0.0635721	0.00849448	0	0	0.0448798	0.071318	0.0657299	0.0683956	0	0.0368011	0.039596	0.00367261	0.0124093	0.0172832	0.0663564	0.0745016	0	0.0298596	0.084063	0.0806474	0	0.085184	0.0366781	0.0130533	0	0.0381725	0.0295308	0.0441088	0	0.0500752	0.0301833	0.0344873	0.0595218	0.00544797	0	0.0519009	0.0536563	0.00135245	0.110528	0	0	0.0561872	0.0458027	0.0563544	0.0528856	0	0	0.046957	0.0733024	0.0451502	0	0.0252726	0	0	0	0.0918153	0.0278627	0.0357967	0.0598491	0	0.0196799	0.0316026	0.0424595	0.0346275	0	0.0394925	0.029785	0.0558914	0.183001	0.0598776	0.0270453	0.240791	0.0161863	0.00278246	0.0338405	0.0493605	0.0186943	0.071489	0.0567908	0.0343849	0.0413846	0.0394248	0	0.0201063	0	0	0.0512417	0	0.0709087	0.0304396	0.0320855	0.000974367	0.00852109	0.0507375	0.0381999	0.0230168	0.0743108	0.0164626	0.0866999	0.00717808	0	0	0.101034	0	0.123521	0.0132914	0.0845284	0.0300188	0.039337	0	0	0	0.0351998	0.0568863	0	0.0466946	0.126395	0.0588667	0.0341933	0	0.00704209	0.0295505	0.065986	0.0188877	0.0708133	0	0	0	0	0.134436	0.0488348	0.0516849	0.012621	0.00974949	0.0547174	0.0429054	0.0451615	0.0593971	0.0485399	0.0527813	0.0362919	0.0375034	0.0274988	0.0240121	0.00371297	0.0223585	0.0138442	0.305419	0.0218066	0.0393057	0.0537786	0.0544896	0.0494836	0.0500834	0.0305938	0.0466478	0.0337615	0	0.0479517	0	0.0344776	0.0383584	0.0112907	0.0959002	0.054869	0	0.0453555	0.0545673	0	0	0.00652447	0	0.0823059	0	0.058412	0.0341571	0	0.0943337	0.0353176	0.0414115	0	0.0318763	0.0251595	0.0569825	0.025922	0	0.0199071	0.0514614	0.0610388	0.0533864	0.0366809	0.0652441	0.0580052	0.0569033	0.0417819	0.0616944	0.0527177	0.0471717	0.0398346	0.0534616	0.0479574	0	0.0257167	0.0433466	0.247841	0	0	0.0523959	0.0285895	0	0	0.066406	0.0178909	0.00520194	0	0.00969946	0.0632431	0.0591793	0.0160895	0.0449943	0.0284215	0	0	0.019645	0	0.0235847	0	0.0420633	0.0736992	0.0423122	0.0339425	0.133806	0	0.0244233	0	0	0.0498216	0	0.071926	0.0505772	0.0168339	0.0574644	0	0	0.0575524	0.0471871	0.0426711	0.0569329	0.0558171	0.0278612	0	0	0.00594614	0	0.0382587	0	0	0.0628541	0	0.00794992	0.0359709	0.0543896	0.0512036	0.00343742	0	0.0378565	0	0.0206703	0	0	0	0.0459182	0	0.0742334	0	0.0257666	0	0	0	0.0537594	0.0266702	0.0129898	0	0.0437334	0	0	0.0574502	0.0511066	0	0.0238064	0	0.0245278	0	0	0	0.0238381	0	0.066107	0	0.0339279	0	0.0666317	0.0188877	0.241605	0	0	0.022462	0.0144887	0	0	0.0611026	0.0558798	0.091553	0
AAATGAGCAGAATCGC-1_1	0.0664068	0.0394705	0.0127349	0.00635113	0.0214707	0.0204106	0.0819218	0	0.0711649	0.0473111	0.0363849	0.0405749	0.0822907	0.051056	0.0341716	0.018023	0.103313	0.108205	0.0745959	0.0311623	0.272298	0.0733383	0.044428	0.0369325	0.023085	0.00761805	0.0835106	0.0250554	0.0375144	0	0.0547001	0.0440096	0	0.0311911	0.0403558	0.0184797	0	0.0374239	0.020048	0.034289	0.0658294	0.0124169	0	0	0.06062	0.0317016	0.0479236	0.0457493	0.0546395	0.0795983	0.0767549	0.0738997	0.00713324	0.0592627	0.0311123	0	0	0	0.0392294	0.077637	0.0402187	0.0700693	0.0306126	0.0579242	0.0696838	0.00146679	0.0693202	0.0683303	0.0705817	0	0.115722	0	0.0855554	0.0367656	0.0514166	0.0516765	0.0449706	0.0624539	0	0.0528528	0.0554242	0.0409163	0.00404858	0	0.0237401	0.0210238	0.0784793	0.0406154	0	0	0.0685923	0.0435122	0.0464339	0.0764081	0.0745453	0.0668565	0.0960829	0.0334458	0.0445777	0.0327202	0.056659	0.00535014	0.00700731	0	0.00219625	0.0197039	0.0161947	0.000860097	0.0127417	0	0.0201822	0	0.00338519	0	0.343914	0.0245736	0.0399907	0.0882278	0.0270024	0	0.0540844	0.00771756	0.0860391	0.0502917	0.0500029	0.0107118	0.0148622	0.0537041	0	0	0	0.0120016	0.00746182	0	0.0172875	0.0220675	0	0.0556833	0.0282292	0.0254754	0.0431744	0	0.0415431	0.0104432	0.0506768	0.0332689	0.023001	0.00943005	0.0836175	0	0.0217036	0.0309549	0.14096	0.0633895	0.244237	0.0235572	0.0280931	0	0.0471414	0.00134629	0.0247132	0	0.0428471	0	0.0179927	0	0	0.0076818	0.0520955	0	0	0.100079	0	0.0312697	0.00195747	0.0846215	0.0903813	0.162705	0	0	0.0568397	0.0463969	0.04141	0.120667	0.0497929	0.0472863	0.0451151	0.0539999	0	0	0.106914	0.036321	0.0637974	0.0681565	0.092526	0	0	0.0486018	0.0205234	0.0402847	0.0107661	0.0329133	0.149134	0	0.0334089	0.071328	0.0764076	0	0.0640944	0.032714	0.0148738	0	0	0.0866812	0.0578624	0	0.167465	0.0624344	0.0205148	0.0551591	0.0384326	0.00577125	0.0467503	0.0772567	0.0318993	0.278069	0	0.0459901	0.0395694	0.0389297	0.0244143	0.0044596	0	0	0.0212924	0	0.03101	0	0.0456542	0	0.00752258	0	0.0511318	0.0116765	0.0253635	0.0592119	0.0103766	0.0326626	0.0806559	0.0535051	0	0	0	0.0413506	0.0930424	0	0.0348127	0.0238974	0.126415	0.0263446	0.014325	0.00899572	0.0387165	0.0106973	0.0723942	0.0656389	0.0467178	0.0632294	0.0506788	0	0.0213248	0	0.0405092	0.0352299	0	0.0399493	0.00181757	0.0542276	0.00256598	0.0293598	0.0556139	0.0483983	0.0488924	0	0.0231083	0	0.00687164	0	0	0.0648329	0.00776495	0.0135227	0.0311915	0	0.0234964	0.056005	0	0	0	0.067061	0.0506812	0.00620052	0.0155899	0	0	0.0588342	0.205841	0.0265361	0.0261482	0.0425983	0	0.103581	0	0	0	0	0.102216	0.0839925	0.0216092	0.0179258	0.0135393	0.0462218	0.0675838	0.0433973	0.0556128	0.0520846	0.0559661	0.0344225	0.0449486	0.0455371	0.0146186	0.0246186	0.0600648	0.0303287	0.380395	0.0504966	0.035808	0.0584684	0.0480726	0.0584304	0.0407867	0.0259468	0.0282599	0.0476571	0	0.0396034	0	0.0324164	0.0919319	0	0.0731899	0.0583654	0	0.070779	0.0615697	0	0	0	0	0.0609916	0	0	0	0	0.0859391	0.00787461	0.0464384	0	0.0298367	0.0661758	0.0275256	0	0.096957	0.019997	0.0440668	0.036271	0.0173874	0.0340406	0.0670559	0.0726299	0.0493739	0.0313925	0.0730226	0.108877	0.0701071	0.0327756	0.0625368	0.0817428	0	0.052724	0.0232797	0.347728	0.0176927	0.0535808	0	0.0323154	0.0548643	0	0.111792	0	0.00823826	0	0.0202599	0.0331709	0.0567027	0	0.0362363	0	0	0	0.00924914	0.0486621	0.0161395	0	0.0679853	0	0.0326214	0.0298932	0.169845	0	0.0242721	0.00737284	0	0.0902833	0	0	0.0586136	0.0189505	0.0444932	0	0.0504092	0.0672097	0.0360976	0.0419901	0.0669169	0.0586023	0	0	0	0	0	0.0552204	0.0570567	0.0218858	0	0	0.0361392	0.0204379	0	0.0194716	0	0	0.0455362	0	0.0191153	0	0	0	0.0352991	0	0.07955	0	0.0855777	0	0	0.00921068	0.0353977	0.00795733	0	0.0468695	0.0299026	0	0	0	0.00596203	0	0	0	0.0447928	0	0	0.0218258	0.0274684	0	0.0541448	0	0	0	0	0	0.0464323	0	0	0.0667956	0	0	0.182731	0.0470579	0.051928	0.0225603	0.075376
AAATGGTGTCACTATA-1_1	0	0	0.0771249	0.0506434	0	0.0185326	0.0212487	0	0.0462128	0.0449651	0.0390507	0.0315553	0.0131165	0.0578094	0.0416201	0.0238592	0.133833	0.0608674	0.0502729	0.0425177	0.282529	0.0535746	0.0553089	0.0353505	0.0741343	0.00298006	0.076515	0.0279692	0.0375704	0	0.0224688	0.0581446	0	0.0441106	0.0470094	0.0158224	0	0.0359427	0.0191299	0.00639745	0.0559989	0	0	0	0.050443	0.0269714	0.050626	0.0263275	0.0346275	0.0412982	0.0622253	0.050821	0.0297095	0.0329738	0.0192025	0	0.150249	0	0.0199482	0.0592434	0.0355498	0.0700092	0.0259215	0.0380006	0.046922	0.0241117	0.0681091	0.0359469	0.0456347	0	0.0746613	0.0244841	0.0902011	0.0421121	0.0649453	0.0338188	0.0474203	0.0735705	0.196572	0.120497	0.0635026	0.0327359	0.00381918	0	0.0269825	0	0.0743605	0.0415521	0	0.0192042	0.0484895	0.0432015	0.0383416	0.0579241	0.0592895	0.0762255	0.0869115	0.0440032	0.0424413	0.0153386	0.0576338	0.00226432	0.000841826	0.017992	0	0.0191792	0.00547708	0.0080505	0.101384	0.0217128	0.0369125	0	0.0224098	0	0	0.0510505	0.05985	0.0989617	0	0	0.0569953	0.00498708	0.0756079	0.0327378	0.0369462	0.019784	0	0.0874082	0.00510872	0.0130115	0	0	0.0187711	0.0463699	0.0184942	0.0171707	0	0.0339177	0.03258	0.0337521	0.0560433	0	0.0416921	0.0511667	0.0630922	0.0491196	0.0766702	0.0227122	0	0	0.0276807	0	0.0502756	0.0340532	0.0876657	0.0809024	0.0405418	0	0.0456798	0.030351	0	0	0.087618	0.0474816	0.0267885	0	0	0.038805	0	0	0	0.0615163	0.0143795	0	0.0034491	0.0836175	0.0586219	0.0719054	0	0	0.0587588	0.0625225	0.040988	0.0327264	0.0512207	0.0514335	0.0485323	0.0501997	0.0111428	0	0.0537484	0.030068	0.0482029	0.075412	0.0833948	0	0.000374756	0.0501417	0	0.0243738	0.0133541	0.0674369	0.0621721	0.00546413	0.0195018	0.0971644	0.0830149	0	0.0549	0.00735208	0.0167322	0	0.00450923	0.145818	0.0340654	0	0.0535944	0.018039	0.0185606	0.0488092	0.0186545	0.00977177	0.057597	0.0688335	0.00314795	0.345086	0	0.0995353	0.0497795	0	0.0344234	0.0443337	0	0	0	0	0.0334276	0	0.0144415	0.0278219	0.00171438	0	0.117299	0.00839454	0.0117524	0.0653234	0.0958377	0.0149579	0.0433082	0.0478631	0	0	0.0161213	0.0380179	0.0568453	0.448688	0.0729347	0.0223911	0.0815707	0.0298721	0.00136765	0.0262876	0.0467644	0.0100455	0.0688674	0.0567953	0.0363822	0.0496046	0.049295	0	0.0431574	0	0	0.0419533	0	0.0695649	0.000608979	0.03513	0	0.0234541	0.0409828	0.0154096	0.0507603	0.11657	0.00599277	0	0.0232243	0	0	0.124869	0.0371109	0.0303851	0.0289077	0	0.011471	0.0406688	0	0	0	0	0.0646198	0	0	0.0200801	0.0488982	0.0319137	0	0.00669232	0.0249504	0.0590241	0	0.0513578	0	0.0180593	0	0	0.183013	0.0684855	0.0502906	0	0.0166566	0.0516745	0.0113093	0.047901	0.0514798	0.0465474	0.0491057	0.0302855	0.0541315	0.018488	0.0246985	0.0340423	0.0325404	0.0314231	0.343567	0.0348307	0.0478314	0.0615877	0.035106	0.0498702	0.0340303	0.0225263	0.0408958	0.0356041	0	0.0339429	0	0.0313296	0	0.0551102	0.0917404	0.0640997	0	0.0604557	0.0615608	0	0	0	0	0	0.0531654	0	0.0231574	0.00885943	0.0483736	0.0393352	0.0284292	0	0.0136575	0.0383724	0.0111167	0	0	0.0179883	0.0504928	0.0434391	0.0342685	0.0393918	0.0657632	0.0756365	0.0520863	0.026315	0.0644401	0.0362644	0.0440736	0.0486403	0.0642423	0.0677254	0	0.0231887	0.026049	0.443902	0.0213361	0.0196747	0	0.0553293	0	0.00957503	0.107282	0.0132214	0.0187538	0.0017016	0.00614793	0.0453554	0.0891469	0	0.0401666	0.00134912	0	0	0.0148311	0	0	0	0.0559325	0.0332078	0.0370215	0.0266085	0.111571	0	0.0357079	0	0	0.0206506	0	0.0453751	0.0605269	0.0200716	0.0560661	0	0	0.033258	0.0456194	0.0376886	0.0697676	0.060896	0	0.127754	0	0.0440714	0	0.0583476	0	0.0627342	0	0	0.0213243	0	0.0807975	0.0346748	0	0	0.0489585	0	0.0114161	0.12247	0	0.0952548	0.0618258	0	0.124251	0	0.0462866	0.0183631	0.0571529	0.00775329	0.0360901	0	0	0	0.0562126	0	0	0	0.022608	0	0	0	0.00518101	0	0	0.0209444	0.023525	0	0.126618	0	0.00813221	0	0	0.0847086	0.233998	0	0	0.0463995	0	0	0.0825963	0	0.062176	0	0.0940888
AAATGGTGTCCAGCAC-1_1	0	0	0	0.00248523	0	0.00939005	0.0128167	0.0478489	0.0433861	0.0277189	0.0923438	0.0597657	0.0528695	0.0641221	0.030198	0.0752228	0.0420627	0.0498348	0.0873292	0.0779419	0.106768	0.0709226	0.108969	0.0227419	0.0358867	0	0.0725791	0.0361086	0.0499465	0	0.0209599	0.00488506	0	0.0800221	0.0750922	0.0551961	0	0.0427436	0.0318932	0.0224419	0.04453	0	0	0	0.031153	0.043618	0.0466012	0.0271877	0	0.216759	0.0535091	0.0315426	0.00734523	0.0446422	0.0316894	0	0.0247246	0	0.0220827	0.0239562	0.0252436	0.0548491	0.0266117	0.0225818	0.0407292	0.0138894	0.0822096	0.124536	0.126114	0	0.10922	0	0.0482978	0.0177043	0.0403205	0.0413502	0.0394289	0.033945	0	0.0242668	0.0511698	0.0482972	0.00975823	0	0.0456315	0	0.0461094	0.0622262	0.0290237	0.0240344	0.240404	0.0248247	0.0401553	0.102124	0.0457331	0	0.0579397	0.0852142	0.0996086	0.0305352	0.0584261	0.00238168	0.00159473	0.0469122	0	0	0	0	0	0	0.0127193	0	0.0248734	0.00134912	0.21511	0.0311867	0.00163227	0.0375241	0.00982861	0.021295	0.0443341	0.000191811	0.0349202	0.031073	0.0315782	0.000480937	0.0120004	0.0254565	0	0.0144281	0	0	0.0768917	0	0.00863064	0.0217177	0	0.0405453	0.0561513	0.0533384	0.0442272	0	0.0297083	0	0.0365551	0.0339645	0.0587338	0.0128403	0.119819	0	0.0553084	0	0.0436486	0.0639984	0.176063	0.114271	0	0	0.0732229	0.0105328	0.00872019	0	0.0290311	0.0641396	0.0799951	0	0	0.000356372	0.00648108	0	0	0.036901	0.0161478	0	0	0.0566827	0	0.056459	0	0	0.0732282	0.0580269	0.025138	0.0348119	0.0942177	0.0706798	0.0919769	0.0507613	0	0	0.0654075	0.0932269	0.107466	0.0627382	0.0614857	0	0	0.0326915	0	0.0180437	0.0169773	0.04697	0	0	0.023791	0.0506492	0.0431759	0	0.092684	0.0365821	0.0401901	0.019937	0.0252687	0.0027732	0.0786988	0.0113003	0.0161357	0.0198136	0.0715958	0.116614	0.0100374	0.00859129	0.0598816	0.0528247	0.00235514	0.330815	0	0.0253335	0.0585905	0.0144544	0.0752997	0.022298	0.0732191	0	0	0.0128167	0.0766047	0	0.0401053	0.00503673	0.0113947	0	0.125483	0.0133509	0.0095338	0.039039	0	0.00960846	0.0440467	0.0525102	0.100498	0	0	0.0599779	0.0323294	0.0919203	0.0779629	0.0189385	0.539681	0	0.0055885	0.0432406	0.0798827	0.0233608	0.102557	0.0819034	0.0396077	0.0282809	0.0324961	0	0.0305995	0	0	0.0174692	0	0.105846	0.0157023	0.0154324	0	0.0185239	0.0343563	0.0232265	0.0136509	0.0363923	0.00208698	0	0	0	0	0.0859691	0	0.00874996	0	0.103066	0.0276936	0.0396909	0	0	0.0632214	0	0.118656	0.0186492	0.0198871	0	0	0.0922676	0	0	0.0461594	0.0770269	0	0.0596428	0	0	0	0	0.212641	0.0425347	0.0679278	0.055439	0.0263144	0.0371041	0	0.0258628	0.0857749	0.0504976	0.0843645	0.0640687	0.0217803	0.0631839	0.0055736	0.00827347	0.0195104	0.0300692	0.119656	0.0158358	0.027632	0.0565799	0.0263425	0.00209864	0.0448873	0.00902141	0.0519716	0.0292071	0.0303553	0.0211933	0	0.0352646	0.070246	0.00176285	0.0605606	0.0536759	0	0.0516914	0.0505263	0	0	0.00554788	0	0.00721406	0.0527457	0	0.0217824	0	0	0.0244746	0.00395324	0	0.0248557	0.0194502	0.0209712	0	0	0.00221856	0.0754825	0.055032	0.0289989	0.0174439	0.0775197	0.0797395	0.0763317	0.061637	0.0889589	0.0802518	0.0728131	0.0113057	0.0587683	0.0458796	0	0.0202941	0.00331022	0.6599	0.0351813	0	0.0416229	0.0156153	0	0	0.0585415	0	0	0.0017016	0.00355154	0.0710966	0.00956233	0	0.0628128	0	0	0	0.030268	0	0.00901914	0	0.0425385	0	0.0588015	0.0461599	0.134385	0	0.0531729	0	0	0.0248898	0	0.0289993	0.0492708	0.0218025	0.0512565	0	0	0.12928	0.043475	0.020757	0.0670792	0.0345118	0.0293085	0	0	0	0	0.0403021	0	0.0284815	0	0	0.048073	0.0223298	0	0.0227931	0	0	0.0307959	0	0.0333759	0	0	0	0.0761805	0	0.0342894	0	0	0.0152734	0.004617	0	0.0326711	0.0155212	0	0	0.0255868	0	0	0	0	0	0.0243966	0	0	0	0	0	0.00726907	0	0.119762	0	0.0388248	0	0	0	0	0	0	0.0257083	0	0	0	0.0395512	0.0701746	0	0
AAATGGTGTGGTGAGT-1_1	0	0	0.0351998	0.0330811	0	0.0334544	0.0521286	0	0.0667521	0.0452874	0.0295213	0.0203727	0.00730487	0.0409622	0.0688765	0.0184741	0.0350172	0.0706175	0.0281076	0.0309371	0.122114	0.0436292	0.0266775	0.0371942	0.0250262	0.00172088	0.0727826	0.0268518	0.0227095	0	0.086317	0.0262329	0	0.0309642	0.0370984	0.00197233	0	0.0280978	0.0212991	0	0.0459675	0	0	0	0.0541504	0.0273664	0.0430077	0.0327321	0	0.000674562	0.0505729	0.0945048	0.0117121	0.0228052	0	0	0.0226587	0	0.0499107	0.103328	0.0457793	0.0714693	0.0383618	0.0878755	0.0926916	0	0.0477962	0.0211941	0.0468314	0	0.0105616	0.0140783	0.0851845	0.0180672	0.0622196	0.0171004	0.0352904	0.0537127	0	0.0385545	0.0495545	0.0466054	0.00585834	0	0.0184824	0	0.0805042	0.0286171	0.00195352	0.0218691	0.0780913	0.0394737	0.0266678	0.0523337	0.094327	0.0757757	0.0979316	0.0316661	0.039994	0.0180421	0.0442301	0.000925057	0	0.00550252	0	0.0300804	0.00670836	0.0101663	0	0.042457	0.0289102	0.043127	0.0148912	0	0.284365	0.0700847	0.0240566	0.0745042	0	0	0.0435324	0.00437216	0.0618279	0.0515596	0.0270811	0.0292279	0.00425451	0.14298	0	0	0	0	0	0	0	0.0412944	0	0.0416641	0.0370077	0.0307427	0.049782	0	0.035782	0	0.0612123	0.0511138	0.0779573	0	0.0412513	0.0130115	0.0300052	0	0.0553541	0.0408833	0.120417	0.0456978	0.0307641	0	0.0344326	0.0187293	0	0	0	0.0392183	0	0.0307581	0	0.00417747	0	0	0	0.0220357	0	0.0378804	0.00148693	0.0875474	0.0228751	0.0673445	0	0	0.0481453	0.0418806	0.0378667	0.0572076	0.0414473	0.0416805	0.0406303	0.0438917	0	0	0.0219191	0.0294294	0.0327343	0.0612173	0.0767359	0	0	0.0256217	0	0.0430106	0.0150151	0.0429909	0.0948321	0	0.0182736	0.0979032	0.0885904	0	0.0393322	0.00732465	0.00866003	0	0.00496299	0.0256333	0.0329786	0	0.0940773	0.0456299	0.0144823	0.0164743	0.0168421	0	0.0383354	0.0846128	0.0122187	0.436656	0.0218548	0.0283316	0.0362522	0.0261805	0.0229777	0.0434942	0	0	0.0140783	0.0524409	0.0234309	0	0.0187988	0	0.0173655	0	0.0808425	0.0115871	0	0.0459829	0.00229295	0.0326832	0.129874	0.0442025	0	0	0	0.0423229	0.0607304	0.473242	0.0454958	0	0.0960954	0.020964	0.004044	0.0102746	0.0372874	0.00852347	0.0627691	0.0518533	0.0396627	0.0746535	0.0478063	0	0.00548353	0	0.022367	0.0496289	0	0.036031	0.00261393	0.0446773	0.00154752	0.0281523	0.0444	0.0220239	0.0317784	0.00281408	0.0102833	0	0.00491229	0	0.0227083	0.0534403	0.0654425	0.00783039	0.0167068	0	0.0360405	0.0451703	0	0	0	0	0.0387421	0	0.0101434	0.00775064	0	0.0306835	0	0.00722863	0.0228412	0.0580844	0.0608604	0.0469766	0	0.0186116	0	0	0.0459848	0.0939697	0.0374736	0	0.0211086	0.0629154	0.024795	0.0447709	0.0434571	0.0429371	0.0441097	0.00910615	0.0690385	0.0424308	0.00884374	0.00336992	0.0299459	0.0457187	0.406594	0.0547123	0.0143407	0.0572854	0.0265846	0.0421384	0.041937	0.00985269	0.0341019	0.0327817	0	0.0539349	0	0.0267201	0.0178384	0.0981742	0.0974741	0.0764051	0	0.0614351	0.0671217	0	0	0.0031064	0	0	0	0	0.0440714	0	0	0.00750593	0.00334318	0	0.0389854	0.0649098	0.00942865	0	0	0.00622096	0.0437755	0.0285653	0.0300344	0.0334467	0.0646292	0.0782893	0.0431142	0.0212006	0.0609051	0.0763064	0.0366831	0.0288217	0.0470731	0.091125	0	0.0459625	0.00898952	0.538058	0.014399	0	0	0.0191011	0	0	0.110549	0	0.0155165	0	0	0.0388318	0.0439698	0	0.0362008	0	0.0166842	0	0.00903279	0	0.00587118	0	0.0804445	0	0.0243195	0.0240783	0.0551254	0.0116697	0.0435645	0.0142486	0	0.0608185	0.000786988	0.0172343	0.0803299	0.0174707	0.0489183	0	0	0.0133744	0.0340001	0.0322926	0.0779948	0.0588048	0	0	0	0	0	0.0294845	0	0.0176136	0	0	0.0272289	0.0177112	0.047161	0.0227457	0	0	0.0400071	0	0.0156007	0	0	0	0.0347534	0	0.0453072	0	0.126268	0	0	0	0.0494146	0	0	0	0.0150165	0	0	0	0.00994467	0	0.0240687	0	0.0319386	0	0	0.0411752	0.0144874	0	0.116404	0	0	0	0.0263379	0	0.00314795	0	0	0.0583355	0	0	0	0	0.0569877	0	0
AAATGGTGTTGGAGCG-1_1	0.161595	0	0	0.0509195	0	0.0126349	0.0130415	0.146485	0.0292216	0.0316426	0.102281	0.0126221	0.0382597	0.0468316	0.0252008	0.0555352	0.00197871	0.0324001	0.027636	0.0362209	0	0.059856	0.0902	0.0214427	0.0378804	0	0.0654008	0.0703815	0.0256604	0	0.0140426	0.0157398	0	0.0979474	0.106054	0.043435	0	0.0577946	0.026576	0.0752124	0.0339341	0	0	0	0.0265802	0.0239544	0.0468887	0.0286246	0.110103	0.421226	0.0382864	0.0238087	0.0352422	0.0531151	0	0	0.000524659	0	0.0161828	0.0228133	0.0187035	0.0413326	0.0275684	0.0157011	0.0255612	0.0125467	0.0474973	0.100194	0.0423199	0.0364263	0.0872074	0	0.0374911	0.0230114	0.0350855	0.0263581	0.0844819	0.0350373	0	0.0265721	0.0437634	0.038889	0.017061	0	0.0386554	0	0.0365124	0.140137	0.031513	0.0328786	0.0671011	0.00784227	0.0401305	0.0698977	0.0307246	0.00427222	0.0425813	0.101343	0.0706607	0.0340967	0.0523296	0.00201579	0.00542444	0	0	0	0	0	0	0	0.0119936	0	0.0226196	0	0.0259706	0.0264038	0.0437993	0.0248405	0	0	0.0294186	0.00570355	0.0351236	0.0259517	0.0221552	0	0	0.00873033	0	0	0	0	0.0208698	0.0434218	0	0.0149554	0.00104932	0.0750802	0.0358816	0.0318509	0.027123	0	0.0128344	0.0429721	0.0268035	0.0242922	0.0716894	0	0.058893	0	0.0111307	0	0.112267	0.0470654	0.0510032	0.262749	0	0	0.0359406	0.00970124	0	0	0.00454704	0	0.0262638	0	0	0	0.0340102	0	0	0.0149091	0.00021375	0.0437566	0.000451724	0.0404645	0	0.0511838	0	0	0.0678701	0.0618522	0.00761136	0.0197439	0.090727	0.107231	0.082719	0.0433814	0	0	0	0.0543853	0.0594056	0.0617191	0.0400991	0	0	0.022723	0.0326832	0.0228911	0.00903449	0.00829065	0	0.00444041	0.0167552	0.0382458	0.0399079	0	0.0555966	0.100097	0.0206956	0	0.00158816	0	0.142258	0	0.0107951	0.00904265	0.178057	0.143295	0.0312146	0	0.0563587	0.036071	0.00566632	0.181742	0	0.055404	0.068776	0.0240294	0.033013	0	0	0	0	0.0220607	0.165005	0.136261	0.0385224	0.0285414	0.000325141	0	0.0243891	0.0152933	0	0.043426	0	0.0133428	0.026256	0.0349111	0	0	0	0.0215123	0.0126438	0	0.0821269	0.0183461	0.791848	0	0.000259382	0.0249322	0.113067	0.0371344	0.0602424	0.0761497	0.0274699	0.0203374	0.0252197	0	0.0291101	0	0	0.0271462	0	0.196984	0.011936	0.0101858	0.000573157	0.0538474	0.0245857	0.00947923	0.0196252	0	0.00580623	0.0044596	0.000752166	0	0	0.0733024	0	0.00177143	0	0	0.0284449	0.0523945	0	0	0	0	0.0774182	0	0.00856943	0	0	0	0	0.0104465	0.0592918	0.0712729	0	0.0681822	0	0	0	0	0.222455	0.030841	0.0294863	0.0238428	0.00822136	0.0433441	0.0663013	0.0276065	0.0677895	0.0575445	0.0715425	0.103171	0.0221634	0.0234348	0.00575328	0.0338001	0.0196488	0.0178948	0.107504	0.0143136	0.0767314	0.0391714	0.011998	0.0262329	0.0541208	0.0148812	0.0700397	0.0224039	0.0350772	0.027165	0.0466543	0.117074	0	0	0.0395368	0.0497498	0	0.0296457	0.0476904	0	0	0.0112516	0	0	0	0	0	0	0	0	0.00165939	0	0.0106834	0.0215145	0.0136107	0	0	0.0134912	0.0790439	0.0339448	0.0423133	0.0198635	0.0439352	0.0404203	0.0891052	0.0651565	0.0743182	0.0420147	0.0356791	0.0124734	0.0326669	0.0336579	0	0.0205136	0.0204779	0.393252	0.133642	0	0	0.0268287	0.0592115	0	0.0450541	0	0	0	0.00554255	0.0518063	0.00659491	0	0.0750681	0	0	0	0.0112612	0	0	0	0.0288665	0	0.0426341	0.115844	0.147628	0	0.0157264	0.00560557	0	0	0	0.0252154	0.0299815	0.0221433	0.0570749	0	0	0.22804	0.0499366	0.0269835	0.0493072	0.0262016	0.114701	0	0	0	0	0.0287458	0	0.0580872	0	0	0.0243477	0.00141499	0.000699545	0.011219	0	0	0.0296739	0	0.0262456	0	0	0	0	0	0.0156698	0	0	0	0	0	0.0288146	0	0	0	0.0413443	0	0	0	0	0	0.0121983	0	0.025905	0	0.0162644	0	0.0127441	0	0.033858	0	0.0546083	0	0	0	0	0	0	0.00341028	0	0	0.127717	0	0.0582239	0	0
AACAAGCTCAAACTTC-1_1	0.0721031	0	0	0	0	0.0137541	0.0592115	0	0.0659839	0.0633975	0.045538	0.0425978	0.202115	0.0531069	0.0291831	0.0312232	0.0855944	0.137525	0.139854	0.0388289	0.323846	0.087072	0.0385508	0.0418016	0.0121721	0	0.0857373	0.018176	0.0320548	0	0.0340764	0.00565221	0	0.0336795	0.04363	0.0118	0	0.0405379	0.0986359	0.0103916	0.0726898	0.010056	0	0	0.0547664	0.02036	0.0748753	0.0398079	0.0156648	0	0.0845327	0.0548534	0.0159306	0.0514558	0.0916579	0	0	0	0.0268603	0.0484091	0.0461463	0.0732696	0.054009	0.0379494	0.0557157	0	0.0823206	0.109275	0.114562	0	0.0963548	0.0280255	0.0708081	0.0337097	0.0428886	0.0407052	0.0482882	0.0629295	0	0.0652909	0.0503622	0.0659785	0.00844977	0	0.0260636	0	0.0704762	0.0427013	0.0193231	0.0125085	0.167228	0.030161	0.0535995	0.0825213	0.0628559	0	0.0728976	0.0379564	0.0530144	0.0201778	0.0720904	0.00526385	0	0	0	0	0	0.0233602	0.0771499	0.0707079	0.0385894	0.0975866	0.0168438	0	0.192025	0.0822616	0.0521161	0.0856172	0	0	0.0540255	0.00496452	0.0678038	0.0502773	0.0660273	0.0147342	0	0.0132634	0	0.020829	0.126548	0.0178384	0.0328786	0.0225354	0	0	0	0.0371736	0.0615003	0.0356267	0.0483102	0	0.0461495	0.0183381	0.0467678	0.0575154	0.0314376	0.0311758	0.0539087	0.0347534	0.0193792	0	0.13852	0.0721431	0.185507	0.0299056	0	0	0.0561415	0	0.0227232	0	0	0.00695173	0.0187025	0	0	0	0	0	0	0.0288562	0.00623761	0	0	0.0862374	0	0.214999	0	0	0.0624158	0.0492154	0.0375017	0.156735	0.0527138	0.0499406	0.0583851	0.0503023	0.010693	0	0.110178	0.044751	0.0639536	0.0762339	0.105485	0	0.00809474	0.0350026	0.0303068	0.0252635	0.0176784	0.0578164	0	0.000108771	0.0307639	0.0545826	0.054472	0	0.0899231	0.022022	0.0171431	0	0	0.113289	0.168116	0.0231657	0.110748	0.0431609	0.0107948	0.0671404	0.0513212	0.0216094	0.0524077	0.0732145	0.0580389	0.192235	0.00101313	0.0277919	0.0373939	0.0140609	0.0195707	0.0791186	0	0	0.0383438	0.0556388	0.0351436	0	0.04071	0.0202968	0.0200109	0	0.0480738	0.0166551	0.00551641	0.0638999	0	0.0295249	0.063416	0.129751	0	0	0	0.0406335	0.081023	0	0.0457569	0.0586095	0.203623	0.036235	0	0.0196201	0.0470685	0.00109587	0.113823	0.0746706	0.0436561	0.055377	0.0512198	0	0.0491148	0	0	0.0507753	0	0.0513302	0.00793547	0.0229136	0	0.0318645	0.0429844	0.0533737	0.0351798	0.00491272	0.04097	0.00760756	0.00735451	0	0	0.100135	0.0420077	0.00387007	0.0133119	0	0.0250346	0.0466419	0	0	0	0.0229896	0.0842346	0	0.00941888	0	0	0.0888302	0	0.051743	0.0332496	0.0452475	0	0.0915804	0	0.0341857	0	0	0.101475	0.0698391	0.0531319	0.0409234	0.0195092	0.0479439	0.0381252	0.0296439	0.0705519	0.0719627	0.0596258	0.0598111	0.0268992	0.0547894	0.0111939	0.0302688	0.0347774	0.0282526	0.290966	0.041884	0	0.0550639	0.0674273	0.0463909	0.0241448	0.0226898	0.0453706	0.0451728	0.00505921	0.0330412	0	0.0288562	0	0.0340818	0.168003	0.0658088	0	0.0470594	0.052719	0	0	0.045931	0	0.0529906	0	0	0	0	0.0116474	0.0210242	0.0483662	0	0.0403987	0.0463781	0.0164089	0.00369204	0.110913	0.0238045	0.0499998	0.0409209	0.0288793	0.0326321	0.0676725	0.0790918	0.049823	0.0355446	0.0872544	0.20021	0.162554	0.0402853	0.0648059	0.0751108	0	0.06094	0.0276393	0.336952	0	0	0	0.0308393	0.0589117	0	0.111479	0	0.0198477	0	0.00396857	0.0468989	0.0253472	0	0.0322491	0.0151701	0.0280168	0	0.0133058	0	0.0205866	0	0.068097	0	0.0351345	0.0262206	0.131418	0.0238481	0.0456498	0	0	0.0266946	0	0.0876339	0.0607699	0.0146635	0.0475757	0	0.00440714	0.0521102	0.0428302	0.0390854	0.0749106	0.0639051	0	0	0	0	0.490818	0.0560557	0	0.0526158	0	0	0.040461	0.0228465	0	0.0334046	0.00665774	0	0.036882	0.0811123	0.00555001	0.0218858	0	0	0.0939349	0	0.0821266	0	0.219424	0.0209281	0	0	0.0387147	0	0	0	0.0398029	0	0	0.0555483	0.0044119	0	0.212749	0	0.11877	0	0	0.0235467	0.0341113	0	0.0627492	0	0	0	0.0397692	0	0.0897167	0	0	0.0413825	0	0	0	0	0.0530756	0	0
AACAAGCTCAAAGGGA-1_1	0	0	0.0269007	0.053957	0	0.0189846	0	0	0.0311409	0.0269656	0.0913531	0.0226456	0.0410848	0.0466455	0.0297077	0.0473629	0.0724929	0.0462866	0.0508389	0.0416729	0.109785	0.0644415	0.0832321	0.0229223	0.0178909	0	0.0671	0.0490563	0.0286938	0	0.013789	0.00036153	0	0.0843702	0.0955559	0.0384216	0	0.0601859	0.0246489	0.0534814	0.0541411	0	0	0	0.0320688	0.0230476	0.0510572	0.0274382	0.0897167	0.452556	0.0471847	0.0270669	0.0246537	0.0526086	0	0	0.0210192	0	0.0114707	0.0190733	0.0130565	0.0401418	0.0215952	0.0151265	0.0230856	0.0049081	0.0575102	0.112838	0.0522254	0	0.0412884	0	0.0512178	0.0206839	0.0374866	0.0249365	0.0680233	0.0456433	0	0.0369911	0.0530186	0.0303731	0.00876839	0	0.0373396	0	0.0422257	0.129079	0.0179277	0.0186712	0.0925057	0.0149321	0.028427	0.0743983	0.0313105	0	0.0450537	0.095078	0.0685221	0.0402444	0.0505344	0.00195366	0.0029286	0	0	0	0.0030873	0	0	0.0380176	0.0137392	0	0.0361148	0	0	0.0468777	0	0.0482221	0	0.00268502	0.0462243	0.0027869	0.045148	0.0265431	0.019956	0.0294246	0	0.0717314	0	0	0	0.00436123	0.0571295	0.0313296	0	0.0289887	0	0.0745633	0.0360863	0.0553103	0.0223439	0	0.0240086	0.0350022	0.02935	0.0194333	0.0735082	0	0.0829617	0	0.0143451	0	0.110138	0.0556596	0.135807	0.271721	0	0	0.0413941	0.00978044	0.0223975	0	0	0	0.000154311	0.0219045	0	0.01081	0.0115425	0	0	0.0125044	0.00728693	0.0603358	0	0.0498074	0	0.051474	0	0	0.0729807	0.058073	0.0160705	0.0278794	0.0843653	0.1028	0.0800451	0.0497392	0.0164393	0	0.0222689	0.0504027	0.0892468	0.0670122	0.0560712	0	0.0213611	0.0253699	0.0169125	0.0412428	0.00768402	0.0135788	0	0.00349346	0.00985005	0.0585507	0.0563317	0	0.0630193	0.108258	0.0157967	0	0	0.06161	0.172088	0	0.0332169	0.0105858	0.145392	0.127187	0.0212831	0.0025905	0.0612824	0.0384881	0.00485018	0.229801	0	0.0839155	0.0686549	0	0.0317935	0.0155299	0	0	0	0.0185629	0.142864	0.135062	0.0775962	0.0333383	0.00270458	0	0.0437416	0.0262999	0	0.0489844	0.0577514	0.00714976	0.0194478	0.0313955	0	0	0	0.0215726	0.0190265	0.142288	0.0829483	0.0241851	0.784338	0.000133955	0.00215759	0.020418	0.104866	0.0228164	0.0661442	0.0766033	0.031821	0.0232875	0.0303286	0	0.0202078	0	0	0.0300999	0	0.190113	0.0106618	0.012911	0.00230145	0.0242398	0.0249263	0.0138416	0.0260998	0.0359153	0.0130349	0	0.00712236	0	0	0.0712787	0.0199021	0.00871047	0	0	0.0229479	0.0602706	0	0	0	0	0.0960002	0	0.0147654	0	0	0.0454463	0	0	0.0735476	0.0567987	0	0.071565	0	0	0	0	0.0620332	0.0350821	0.0402047	0	0.0126631	0.0439799	0.0664957	0.0241496	0.0708	0.0601181	0.0774931	0.119079	0.0295697	0.0356851	0.0100907	0.0166882	0.0110582	0.0158526	0.0974173	0.0123332	0	0.0383526	0.0253912	0.0281107	0.0401538	0.0315204	0.0658883	0.0213561	0.0539274	0.0226305	0.0029058	0.0886674	0	0.00579224	0.0570754	0.0423037	0	0.0236496	0.0459403	0	0	0.000883089	0	0.0256427	0	0	0.0112892	0	0	0.0379551	0.0062471	0	0.0113392	0.0265219	0.00844017	0	0	0.0411632	0.0718089	0.0413552	0.0621399	0.0241965	0.0464449	0.0466824	0.0820243	0.0662192	0.0796273	0.0883945	0.0501406	0.0337196	0.0363103	0.0383417	0.00465897	0.0307655	0.027834	0.495117	0.0940888	0.0791579	0	0.0245967	0.0170889	0	0.0544181	0	0	0	0	0.0511337	0.0565842	0	0.0612523	0.00890421	0.0634837	0	0.0362177	0	0.00132414	0	0.0282316	0	0.0383398	0.0953814	0.205956	0	0.0133521	0.0292152	0	0	0	0.00111291	0.0327975	0.0138474	0.0476345	0	0	0.201789	0.0399319	0.0273518	0.050985	0.0348721	0.0763107	0	0.0346275	0	0	0.0419313	0	0.0634837	0	0.0380378	0.00371708	0.00919743	0.0403404	0.0203	0	0	0.0280594	0.0443861	0.0235275	0	0	0	0.0489402	0	0.0742101	0	0	0.00402239	0.0709339	0	0.0345336	0	0	0	0.0572738	0.00734523	0	0	0	0	0	0	0.014297	0	0	0.030766	0.0205971	0	0.0764603	0	0.0113239	0	0.0240294	0.0103024	0.211962	0	0	0.034857	0	0	0.111528	0	0.0546617	0	0
AACAAGCTCAACTGTT-1_1	0	0	0	0	0	0.0187962	0.0263454	0	0.029931	0.0306701	0.075065	0.0376845	0.0567439	0.0453003	0.0360208	0.0468673	0.0191875	0.0419397	0.220982	0.0467373	0	0.0742391	0.102895	0.0252021	0.0344701	0	0.0814654	0.0334591	0.0891894	0	0.0146605	0.0167097	0	0.0616648	0.0679616	0.0215159	0	0.0451457	0.0206332	0.014115	0.0535413	0	0	0	0.0421404	0.0322835	0.0626572	0.0276179	0	0.119472	0.0577898	0.0304323	0.00784339	0.0352683	0	0	0.00537775	0	0.0125881	0.028268	0.019958	0.0409903	0.0168312	0.0170109	0.0321234	0.00454704	0.0441327	0.0604241	0.0504584	0	0.122131	0	0.0527407	0.0206681	0.0449264	0.0216506	0.0473203	0.0351407	0	0.0131536	0.0514298	0.033671	0.00892133	0.00906911	0.0318515	0	0.0443767	0.0539006	0.0125137	0.016456	0.709394	0.0337231	0.0221224	0.135744	0.0419996	0.0264578	0.0444451	0.0584189	0.0471283	0.0182705	0.045533	0.00433189	0.00731558	0.0261562	0.0151541	0.0325289	0.000400318	0.0282284	0	0	0.0017554	0	0.030558	0	0	0.182191	0.0623373	0.0295844	0.00314795	0	0.063332	0.0109896	0.045267	0.0290322	0.0312784	0.00677685	0.00786988	0.019958	0	0.0391396	0	0	0	0	0.0186779	0.0817196	0.0139273	0.0397198	0.0602462	0.0469982	0.0251559	0	0.0270397	0.00159896	0.0299638	0.0134023	0.024666	0	0	0	0.0718584	0.0356185	0.0534796	0.123363	0.0663614	0.0594963	0	0	0.167657	0.0167099	0.000796034	0	0	0.0332284	0.0126535	0	0	0.0160367	0.0408	0.0436516	0	0	0.181124	0.0696747	0	0.0450252	0	0.0527434	0	0	0.0701705	0.0545726	0.0172301	0.0494497	0.0902569	0.0659438	0.102284	0.0547397	0	0	0	0.0619359	0.0609454	0.0553597	0.0430695	0	0	0.0110677	0.0226838	0.0101168	0.022878	0.0608604	0	0	0.0240038	0.0500899	0.0417288	0	0.143215	0.0223169	0.0408539	0	0.0382859	0.0155149	0.0918903	0	0.020437	0.017144	0.033986	0.0873446	0.0164499	0	0.0386276	0.0442016	0.0129416	0.241203	0	0.0889822	0.0623385	0	0.0301947	0.00561385	0	0.0778244	0.0426285	0.0171389	0.061356	0	0.0403187	0.00440714	0.0064437	0	0.0350922	0.0119667	0.0116025	0.0761582	0	0.0217888	0.030021	0.0277284	0.00626206	0	0.0428313	0.0340053	0.0208216	0.0104932	0.0487814	0.183868	0.498426	0.0553459	0.00114364	0.00543241	0.0968188	0.0115891	0.121831	0.108944	0.0750194	0.0236957	0.0364868	0	0	0.0666317	0	0.02736	0	0.0738862	0.00335407	0.0250595	0.00699692	0.0311843	0.0321606	0.0321987	0.0202846	0	0.00854611	0	0	0	0.0123228	0.0933143	0.00178384	0.0219793	0.0144641	0	0.0383359	0.0349814	0	0	0	0.122389	0.0768481	0.011304	0	0	0	0	0	0	0.0463714	0.0589146	0	0.0584368	0	0	0	0	0.236282	0.0401442	0.0319156	0.015594	0.00928086	0.0431053	0.00314795	0.0339203	0.125292	0.0711528	0.130925	0.0706661	0.0172221	0.0397492	0.00574969	0.0398741	0.0201792	0.0268986	0.0908506	0.0201255	0.0289	0.0407105	0.0246647	0.0362291	0.0403956	0.0132868	0.0364707	0.0212661	0	0.0405891	0	0.0191501	0.0519412	0.0496118	0.0551641	0.0457657	0	0.059956	0.0540668	0	0.0518829	0.00114282	0	0.0529906	0	0.0748513	0.00987806	0	0	0.0454043	0.0239391	0	0.0141855	0.0167598	0.00945907	0	0	0.012262	0.0683872	0.116729	0.0358333	0.0140795	0.0836714	0.0565304	0.0741881	0.085224	0.124698	0.537712	0.146678	0.0349433	0.0551038	0.0344431	0	0.0203158	0.0132301	0.576762	0.0267576	0.0529906	0	0.0218223	0	0	0.0480157	0	0.0149807	0.00513315	0.0140447	0.0599848	0.0150289	0.0288757	0.0580391	0.0516264	0	0	0.0392575	0	0.0170889	0.00472193	0.0299085	0.0546263	0.0502747	0.0367082	0.0972066	0	0.0164778	0.00160159	0	0.0904932	0	0	0.0372283	0.0121703	0.0436659	0	0	0.177032	0.0358218	0.0297978	0.0556752	0.0392461	0.0390057	0	0.0520911	0.0853445	0	0.029015	0	0.0612352	0	0	0.0308748	0.0690483	0	0.0156924	0	0	0.0283316	0	0.0186728	0	0	0	0.00998951	0	0.0271307	0	0	0.0310132	0	0.104524	0.0946157	0.0110616	0	0	0.0923459	0	0	0	0.00913384	0	0.0125262	0	0	0	0.110572	0	0.0177792	0	0.0299405	0	0	0	0	0	0	0	0	0.0512854	0	0	0	0	0.0619887	0	0
AACAAGCTCACAGGGC-1_1	0.115875	0	0.0644854	0.00972	0	0.0439476	0.0661445	0	0.0525649	0.045977	0.0382807	0.0281611	0.0142062	0.0561708	0.0450863	0.0261646	0.069285	0.0921016	0.0598583	0.0465038	0.238851	0.0674907	0.0358991	0.031789	0.0507345	0	0.0830265	0.037048	0.0294608	0	0.021305	0.0299364	0	0.0410205	0.0471483	0.0144087	0	0.0414231	0.0541408	0	0.0562827	0	0	0	0.0556539	0.0286541	0.0597536	0.0371043	0.0788487	0	0.0719958	0.0546465	0.00491802	0.0349577	0.0177335	0	0.0135428	0.049883	0.0271697	0.0497519	0.0370847	0.0689688	0.0247011	0.0378435	0.0448126	0.00319309	0.0585869	0.0426584	0.0623481	0	0.0436151	0	0.0891638	0.0184091	0.0644191	0.0382857	0.0383403	0.0839602	0	0.0511887	0.0595052	0.0435146	0.0128085	0	0.0291116	0	0.0772067	0.034522	0	0.0203035	0.07533	0.0619788	0.0416766	0.0673008	0.0604287	0.0245091	0.0950648	0.0408145	0.0440658	0.0136843	0.053478	0.00136342	0.000746972	0.025286	0	0.00915238	0.00439743	0	0	0.013964	0.028008	0.00167891	0.0300835	0	0.126705	0.0197662	0.00924954	0.0935276	0.0105282	0	0.0524719	0.0013596	0.049566	0.0445631	0.0451188	0	0.00793666	0.100546	0	0	0	0	0.0134662	0	0	0.0340763	0	0.0429989	0.0265401	0.0236922	0.0307246	0	0.0345135	0.0151901	0.0551465	0.0365539	0.027646	0	0	0	0.0524792	0	0.0812814	0.0553239	0.212916	0.0316894	0.016646	0	0.0496028	0	0.0292	0	0	0.032354	0.0456762	0.020265	0	0.0198578	0	0	0	0.0352396	0.00876375	0	0	0.0864191	0.0249038	0.113578	0	0	0.05993	0.0507923	0.0565605	0.0832474	0.0515904	0.0539887	0.0482893	0.0622902	0.00394743	0	0.123353	0.0336024	0.0386165	0.0760604	0.091367	0	0	0.0510414	0	0.0340914	0.00752874	0.0418584	0.206847	0.000166355	0.0179254	0.0765776	0.0742452	0	0.0637848	0.0180304	0.0131291	0	0.00266583	0.150577	0.0105307	0	0.122998	0.0654126	0.0181825	0.0606951	0.0142771	0.00321354	0.0597672	0.0784598	0.0250904	0.336132	0	0.0500375	0.0504237	0.0155824	0.0210073	0.0286464	0	0	0	0.0279568	0.0308469	0	0	0	0.0125475	0	0.109564	0.0191556	0.0350472	0.0517501	0.0360654	0	0.0457684	0.046436	0	0	0	0.0331048	0.10775	0.175236	0.0391191	0.0332228	0.107307	0.0433346	0.000400863	0.0166142	0.0424101	0.0120833	0.0818075	0.0671867	0.040178	0.0480739	0.0522134	0	0.0173645	0.000655824	0.0235268	0.0732968	0	0.0446314	0.00273572	0.0299868	0.00149462	0.0216297	0.0429923	0.00924343	0.042002	0.0169799	0.0423808	0.0303646	0.0114961	0	0.00863669	0.0860441	0.0154949	0.00564149	0.00732465	0	0.0287966	0.0392221	0	0.0524659	0	0.105409	0.0602408	0	0.0102933	0	0	0.0036907	0.132214	0	0.0199582	0.0607105	0	0.0725635	0	0.0170652	0	0	0.138448	0.0688382	0.0340813	0.0127958	0.0195397	0.0497983	0.0328009	0.0567908	0.0511506	0.0516212	0.055712	0.0488717	0.0363153	0.0257666	0.0039601	0.0242756	0.051751	0.0418035	0.405409	0.0583923	0.0397866	0.0688361	0.0512897	0	0.0379247	0.0388248	0.0296069	0.033605	0	0.0387813	0.0711922	0.0342153	0.0713536	0.00998951	0.065395	0.0687943	0	0.0435167	0.0616534	0.0419727	0.0650577	0.00633746	0	0.0583683	0.0297307	0	0.016572	0	0.0701994	0.0134804	0.0235975	0	0.027679	0.036518	0.0275712	0.0161284	0.0865687	0.0149303	0.0493095	0.04563	0.0191685	0.0406278	0.0771602	0.0782615	0.0514884	0.0304068	0.0718082	0.124743	0.0549385	0.0441273	0.0647913	0.0643438	0.0324449	0.049564	0.00770221	0.436557	0.0332867	0.0133788	0	0.0150817	0	0	0.11824	0.0462749	0.0268357	0	0	0.0511713	0.0512304	0	0.0444434	0.0175686	0.00771249	0	0.0215272	0	0	0.000262329	0.0548915	0.0278378	0.0298438	0.028706	0.0667945	0	0.0362015	0	0	0.0280797	0	0.038475	0.0573481	0.0181254	0.0557922	0	0.0306821	0.0294343	0.0453164	0.0252844	0.0704121	0.0631615	0.015776	0	0	0.0928063	0	0.0462804	0	0.0533653	0	0	0.0580326	0.0410267	0.0171972	0.0219883	0	0	0.0434335	0	0.00940593	0	0	0	0.00885624	0	0.0591466	0	0.00174886	0.0131165	0.040014	0	0.0458479	0.0202431	0.00615117	0	0.04534	0	0	0.025905	0	0	0.0433499	0	0.123492	0	0.0662382	0	0.0243205	0	0.0612102	0	0	0.105806	0	0	0	0	0	0.0770921	0.00686093	0	0	0.0657842	0.061958	0	0
AACAAGCTCATTGCAT-1_1	0	0	0.0134027	0.0611366	0	0.0261899	0.030018	0	0.054685	0.0435167	0.0430915	0.0328887	0	0.0451517	0.042506	0.02093	0.180603	0.0708438	0.0750675	0.0452457	0.456978	0.0596502	0.0550556	0.0362371	0.0716159	0.00310598	0.0693919	0.030824	0.0424707	0	0.0284478	0.0376079	0	0.0394801	0.0471234	0.0294538	0	0.044041	0.0421039	0	0.0695265	0	0	0	0.0478397	0.0255295	0.0469318	0.0425021	0.112952	0	0.0760058	0.0470586	0.00345533	0.0269409	0.000577125	0	0.0533513	0	0.0190795	0.0457603	0.0274009	0.0604198	0.0308258	0.032013	0.0396666	0.0233671	0.0688478	0.0764132	0.0644351	0	0.0585109	0	0.0954255	0.0358609	0.0563144	0.0447581	0.0422336	0.094706	0	0.0470974	0.0609899	0.0625308	0.00631715	0	0.0268714	0	0.0715642	0.0456847	0.00467728	0.0150902	0.0889711	0.0275722	0.0343128	0.0552975	0.053816	0.0373257	0.0845882	0.0425379	0.0494845	0.030387	0.0656358	0	0.00856054	0.00729404	0.0155934	0.011834	0.00540429	0.00734523	0.0139409	0	0.0211727	0	0.0427939	0	0	0.0440958	0	0.11362	0.00482686	0	0.0879359	0.0170599	0.0752879	0.0421157	0.0482231	0.0615163	0.0040351	0.0443232	0	0.00855194	0	0	0.0556721	0	0	0.0196297	0	0.0406379	0.0534128	0.0537304	0.0583462	0	0.0446209	0	0.0553916	0.0328277	0.0620357	0.0372232	0	0.00587618	0.0163375	0.0168474	0.0676912	0.051033	0.147381	0.0453305	0.0124487	0	0.0383226	0.018175	0.00618736	0.0104932	0	0.0121983	0.0194124	0	0	0	0.0306154	0	0	0.100428	0	0	0	0.0814974	0	0.0663399	0	0	0.0631066	0.0681043	0.0455123	0.0527688	0.0513453	0.0559807	0.0444705	0.0615429	0	0	0.166025	0.0378931	0.0639728	0.0766403	0.0903482	0	0	0.0519701	0.00632677	0.024659	0.0201441	0.0410481	0.18245	0	0.0201982	0.0858028	0.106837	0	0.0600089	0.0319048	0.00740844	0.01544	0.0205042	0.221931	0.0641583	0	0.0503277	0.0620795	0.0313054	0.0577634	0.00861713	0.012559	0.0531106	0.0656075	0.0313863	0.359007	0.00191772	0.0265927	0.0464787	0.0127754	0.0192253	0	0	0	0	0.0174886	0.0379484	0	0.0352144	0.00743517	0.00447808	0	0.0758357	0.0150923	0.0336082	0.0545212	0.0938945	0.0197622	0.0358922	0.0422757	0	0	0	0.0300107	0.0591	0.181952	0.054104	0.0348814	0.103662	0.0159854	0	0.026375	0.0454273	0.0100706	0.0688204	0.0566311	0.040592	0.046889	0.048426	0	0.0516874	0	0	0.0703626	0	0.0511819	0.00510606	0.0343881	0.00218681	0.018719	0.056677	0.0297464	0.030872	0.0526567	0.00174886	0.0419727	0.00855241	0	0.00226007	0	0.0247639	0.0348644	0	0	0.0250465	0.0406564	0	0	0	0.00524659	0.104444	0.0344367	0	0.0403033	0	0.0324565	0.141658	0.00326454	0.0281408	0.0530165	0.0455704	0.0771797	0	0.0271166	0	0	0.0471576	0.0606797	0.0426148	0	0.0031887	0.0502062	0.0166725	0.0615064	0.04987	0.0507022	0.0452976	0.0264259	0.0366984	0.0253335	0.0263443	0.0172936	0.0440483	0.0184815	0.222422	0.0266837	0	0.0664318	0.0251144	0.0761032	0.0396953	0.0206593	0.0455194	0.0307795	0	0.0413692	0	0	0.0393494	0.0251836	0.165005	0.0642091	0	0.0598311	0.0569584	0	0	0.00936075	0	0.0594176	0.0635187	0	0.00568079	0	0	0.0451301	0.0523195	0	0.0294137	0.0414188	0.0173213	0	0.0796432	0.0212562	0.0490856	0.0374261	0.0410661	0.0408612	0.0617638	0.0657778	0.0552827	0.0485565	0.0672412	0.0543966	0.0641806	0.0891197	0.0624442	0.0616256	0	0.0376765	0.0291862	0.195456	0	0	0.0488982	0.0492646	0.0816969	0	0.0809839	0	0.0370387	0	0.0321387	0.0480632	0.141946	0.00485795	0.0352579	0.00803478	0	0	0.00525741	0.0754197	0.0185879	0	0.0496335	0	0.0290899	0.0303461	0.154593	0.0064549	0.0343429	0.0178384	0	0.0435677	0	0.0179974	0.0547766	0.0406812	0.056202	0	0	0.02714	0.0390537	0.0289223	0.064864	0.0649313	0	0	0	0.0554973	0	0.0571602	0	0	0	0	0.0483576	0.0262568	0.0555556	0.0656179	0	0	0.042941	0	0.0114034	0.115275	0	0.0825463	0.111396	0	0.186685	0	0	0.0105515	0.10801	0	0.0557722	0.0502361	0	0	0.0317107	0	0	0	0.0253029	0	0.0133132	0	0.0550892	0	0.00918153	0.0195593	0.00308872	0.0595488	0.0670164	0	0.0362889	0	0	0	0	0	0	0.0694517	0.036484	0	0	0.0341432	0.057775	0	0
AACAAGCTCCTCAAGC-1_1	0	0	0.0388248	0.0371127	0	0.0322975	0.0254085	0	0.0501906	0.0524603	0.0409012	0.0300779	0.032206	0.0466132	0.0607916	0.0263885	0.128197	0.0792888	0.0244173	0.0372495	0.319517	0.0575011	0.0435544	0.0407087	0.118311	0.0124659	0.0629375	0.0238739	0.0372854	0	0.0207328	0.0457732	0	0.036428	0.0463515	0.0256014	0	0.0343455	0.0547764	0.0249805	0.0720302	0	0	0	0.042182	0.0348752	0.0503816	0.0245408	0.0505921	0.0449708	0.0591944	0.052177	0.000296777	0.0334327	0.0250262	0	0.0340373	0	0.017143	0.0477828	0.0379764	0.0564592	0.0400144	0.0305294	0.0431789	0.017026	0.050751	0.0227629	0.0496011	0.124719	0.0576212	0	0.092953	0.0515086	0.0550708	0.0398741	0.033941	0.0730384	0	0.0560749	0.0646916	0.0411661	0.00310972	0	0.0473609	0.0182881	0.0709361	0.0452768	0.0011163	0.0263329	0.0756613	0.0271166	0.0427086	0.0549213	0.0497994	0.033803	0.0809411	0.0382635	0.049791	0.0166224	0.0591565	0.0110731	0	0	0	0	0.00071572	0.00987391	0.0458202	0	0.0412274	0	0.0359049	0.000899415	0	0.0640084	0.0509502	0.099116	0.00937391	0.0224677	0.0711226	0.00550046	0.0788452	0.0397632	0.0456368	0.0384969	0.015177	0.0617419	0.0120174	0.0345488	0	0.0244622	0	0	0	0.0275366	0	0.0559302	0.0189645	0.0416868	0.0389841	0	0.0333502	0.0219857	0.0490428	0.0359078	0.0855124	0.00512233	0	0	0.0171743	0	0.072897	0.0464187	0.192757	0	0.0389202	0	0.0275191	0.0460908	0.0159569	0	0	0.0804914	0.0455219	0.0238064	0	0	0	0.0370759	0	0.0259706	0	0.00409234	0	0.0782063	0	0.0666588	0	0.066107	0.0629535	0.0660679	0.0348404	0.0540728	0.0474442	0.0587662	0.0486194	0.054246	0	0	0.102134	0.0314291	0.0585371	0.0716431	0.0776456	0	0	0.0506768	0	0.0425088	0.031616	0.0133918	0.0379066	0.007454	0.0219051	0.0832323	0.0902001	0.00910045	0.0713106	0.0233182	0.0155059	0	0	0.18854	0.0984485	0	0.0749025	0.0408	0.0246484	0.027861	0.0195661	0	0.0659211	0.0640542	0.0194007	0.320322	0.00376307	0.0132514	0.0383827	0.00766002	0.0255631	0.0557712	0	0.206891	0	0.00839454	0.0392029	0.024584	0.023992	0.00557638	0.00302972	0	0.111602	0.00419727	0.0445211	0.0400747	0.0914461	0.0598317	0.036523	0.0510009	0	0	0	0.0365363	0.0627509	0.159496	0.0452204	0.00817453	0.119236	0	0	0.0184942	0.0403521	0.00891025	0.0582617	0.0512072	0.0341948	0.0497378	0.0466979	0	0.0461361	0.00157398	0	0.0357934	0	0.0377644	0	0.0372759	0.00422373	0.0175431	0.0455067	0.0231793	0.0350888	0.0469331	0.0234114	0.0360703	0.00740094	0.0625094	0.00581161	0.09234	0.0321091	0.020834	0	0	0.032189	0.0336651	0.0111927	0	0	0.0971096	0.125637	0	0.0462699	0	0	0.0433477	0	0.0266527	0.030356	0.0571907	0	0.0545802	0	0.040095	0	0	0.100364	0.0525775	0.039002	0.0241926	0.00267933	0.0438053	0	0.0337058	0.0434166	0.0520894	0.040608	0.0446141	0.0485962	0.0135912	0.0312927	0.0387844	0.0477728	0.026673	0.117219	0.0322702	0.0393494	0.0532805	0.0360746	0.0140277	0.0343331	0.0210409	0.0520487	0.0395928	0	0.0431697	0	0.0286689	0.00297307	0.0320252	0.0773122	0.0622881	0	0.0421826	0.0551778	0.211175	0.217325	0.00321029	0	0.0148216	0	0	3.61834e-05	0.0154741	0.104512	0.0281236	0.0522463	0	0.0227538	0.0379887	0.0220205	0.00668454	0	0.0528107	0.0486756	0.0354062	0.0318247	0.0269103	0.0593601	0.0651028	0.0552013	0.0535654	0.0618691	0.0152361	0.0514642	0.0755081	0.0545028	0.0590106	0.0460441	0.035643	0.0408585	0.303132	0.0174886	0	0	0.0279225	0	0.112146	0.071442	0	0.0340024	0.0264315	0.0213496	0.0442967	0.111611	0	0.0390818	0	0.00188877	0.00976009	0.0142577	0.00314795	0.00294808	0.0582896	0.0522458	0	0.0179266	0.0303618	0.058997	0	0.0403143	0.0561661	0	0.0809234	0	0.036281	0.0562401	0.0366813	0.0559403	0	0	0.0309993	0.0373699	0.0396065	0.0641277	0.059864	0	0	0	0	0	0.0545576	0	0	0.000104932	0	0.0195991	0.024023	0.0533403	0.033736	0.0316966	0.0389297	0.0388642	0.00912907	0.00192164	0.0819967	0	0.0637752	0.0469255	0	0.160359	0	0	0.0490848	0.100804	0	0.0459526	4.37216e-05	0	0	0.0355227	0	0	0	0	0	0.0322665	0	0	0	0	0	0.0329181	0	0	0	0.0184068	0	0	0	0.429171	0	0.0853445	0	0	0	0	0.06869	0.0514512	0	0
AACAAGCTCTATTGGT-1_1	0	0	0.011781	0	0	0.0267872	0.0902039	0	0.0470654	0.0443393	0.0393107	0.0474504	0.018242	0.049548	0.0565084	0.0290887	0.262629	0.0655276	0.0681821	0.0427255	0.308762	0.0585635	0.0483927	0.0361365	0.0259182	0.00426023	0.0716811	0.0206697	0.0445081	0	0.0179757	0.0498294	0	0.0414532	0.0462874	0.0217151	0	0.0456775	0.0535858	0	0.075824	0	0	0	0.0493358	0.0352678	0.0565051	0.040049	0.137236	0.00944386	0.0782989	0.0515048	0.013302	0.0326716	0.00545645	0	0.0592209	0.0213899	0.0181886	0.049338	0.025626	0.0572836	0.0251556	0.0279972	0.0409051	0	0.0583742	0.039978	0.0453243	0	0.0888727	0	0.0960224	0.0327997	0.0589656	0.0400089	0.0353267	0.0849316	0	0.0578821	0.061819	0.0527657	0.00435446	0	0.0369815	0	0.0716321	0.0487342	0.0165212	0.0404404	0.14834	0.041669	0.0323839	0.0620455	0.0506315	0	0.0854053	0.0383043	0.0490226	0.00882662	0.070416	0.00012081	0.00241284	0	0.0329925	0.0503673	0.00465218	0.0222421	0.0640084	0	0.0257916	0	0.05826	0.0710538	0	0.0581761	0.0295752	0.102803	0.0219307	0	0.0905841	0.0072324	0.0680444	0.052543	0.0406615	0.0590241	0.00783173	0.0896957	0	0.0129591	0	0	0	0.0243842	0.0150315	0.0247491	0	0.0584532	0.054283	0.0425386	0.0416541	0	0.0416015	0.0296058	0.0602194	0.034125	0.0730465	0.011791	0	0.00604407	0.0556404	0.0340445	0.0470767	0.0546103	0.179274	0	0.0238958	0.0503673	0.0474232	0.0489616	0.0192857	0.187618	0	0.0901539	0.0199062	0	0	0.0178978	0	0	0.0338251	0.0922088	0	0	0.00269152	0.0781506	0.0475691	0.0614282	0	0	0.0637345	0.053415	0.0431627	0.0531157	0.052782	0.0541427	0.0496026	0.0670129	0.00639584	0	0.00338114	0.0313843	0.0645646	0.0727317	0.0852316	0	0	0.0490818	0.0241652	0.0457936	0.0265106	0.0373807	0.183237	0.000415888	0.0191585	0.107829	0.107858	0	0.0719643	0.0510119	0.0236982	0	0.0144069	0.221743	0.0469945	0	0.061885	0.0354299	0.0317939	0.0432923	0.0341399	0.0180679	0.0542396	0.062534	0	0.242183	0.00502949	0.00968371	0.046888	0.0411333	0.0293731	0.0642183	0	0	0	0.00449708	0.0410632	0	0.0178384	0.0146305	0.0122371	0	0.0975566	0	0.0740519	0.0488841	0.084645	0.0389482	0.0362122	0.0504716	0	0.0713536	0	0.0374317	0.0587618	0.172928	0.0646209	0.0142673	0.154802	0.00866245	0	0.0161879	0.045971	0.0091502	0.0691513	0.0626034	0.0461087	0.0475247	0.0431335	0	0	0	0	0.111752	0	0.0404452	0.00253897	0.0337112	0.000154311	0.0146324	0.0599834	0.0347572	0.0351115	0	0.00992188	0	0.0175877	0	0.0123766	0.122695	0.0383701	0.0250087	0.0198753	0	0.031569	0.0487219	0	0	0	0.0616236	0.0784014	0	0.00936891	0	0	0	0	0.00146905	0.0275472	0.0461556	0.0556139	0.0575559	0	0.0300989	0	0	0.128449	0.0598309	0.0393949	0	0.00456402	0.0548238	0.00963818	0.0495707	0.0574338	0.060009	0.0558151	0.0467489	0.0465364	0.026616	0.0383828	0.026919	0.0209518	0.022645	0.268693	0.0336779	0.03266	0.0596447	0.0291676	0.0722373	0.0379941	0.0269416	0.0462214	0.032129	0	0.036221	0	0.0310298	0.0465781	0.0402099	0.121421	0.0659621	0	0.0445061	0.061209	0	0.0287979	0	0	0.0542366	0	0	0.0585447	0.00373238	0.0558237	0.0579299	0.0311135	0	0.0338339	0.0413827	0	0	0.0644281	0.0306101	0.0502881	0.0424869	0.0293579	0.0333788	0.0619893	0.0637927	0.0556713	0.0460562	0.0696384	0.0672403	0.0596298	0.0707221	0.0546295	0.064174	0.0336201	0.0371217	0.0451748	0.290298	0.00300222	0.0343652	0	0.0160866	0	0	0.0775091	0	0.00830524	0.00297779	0	0.0444082	0.154374	0	0.0395432	0.0236546	0.0304302	0	0.0148094	0	0	0	0.0515422	0	0.0378901	0.026752	0.107772	0	0.0412302	0.0189153	0	0.0925918	0	0.0440396	0.0547122	0.0261522	0.058585	0	0.0174607	0.0239387	0.0403156	0.036945	0.0686081	0.0599921	0.00463147	0	0	0	0	0.0461286	0	0	0	0	0.0476461	0.0377754	0.0989857	0.0362843	0	0.0182581	0.0517677	0	0.025664	0.299206	0	0.107613	0.0578384	0	0.198811	0	0	0	0.064568	0	0.0609624	0	0	0	0.0350958	0	0	0.0462356	0	0	0.00413169	0	0.0238064	0	0.020724	0.0229171	0.0168145	0.0144281	0.0341378	0	0.0391745	0.0652326	0	0	0.384313	0	0	0.112834	0	0	0.0188877	0.00605376	0.0604587	0	0
AACATAGTCCAACTTG-1_1	0	0	0.0269961	0	0	0.0328141	0.0429471	0	0.0394966	0.0414274	0.0831386	0.022369	0.119905	0.0629707	0.0471935	0.0434869	0.0364863	0.0372656	0.0882134	0.0628158	0	0.0583073	0.0967233	0.0309972	0.0710388	0.00868835	0.072213	0.0459973	0.0440261	0	0.0119157	0.0378548	0	0.0751273	0.0682828	0.0395097	0	0.0497819	0.0244471	0.00788681	0.0488454	0	0.0571878	0	0.0350312	0.066523	0.0455231	0.0591494	0	0.124419	0.0488467	0.0315678	0.0125176	0.0613081	0	0	0	0	0.0121624	0.0223133	0.031834	0.0563366	0.0187895	0.0213795	0.0361575	0.012242	0.0535609	0.0836441	0.095645	0	0.0216935	0.00996852	0.0469234	0.020868	0.0436964	0.026172	0.0479911	0.0468686	0	0.0347971	0.0476639	0.042194	0.00989418	0.0125918	0.0362903	0.000224854	0.0486024	0.0507147	0.0125137	0.0400073	0.100514	0.017438	0.0472131	0.0933676	0.0434903	0	0.057989	0.0742028	0.0848571	0.0238566	0.0401691	0.0047668	0	0.00504184	0	0.00921068	0	0.0280564	0	0	0.0151219	0	0.00145992	0.0758507	0	0.115571	0.0147682	0.0347445	0.0346275	0.000185174	0.047097	0.00457525	0.0379913	0.0320371	0.0303638	0.00846013	0.0146332	0	0	0.00920776	0	0	0.0475108	0.0253835	0	0.0345003	0.0562816	0.0419187	0.014972	0.0507475	0.0528018	0	0.0281825	0	0.0347113	0.0418787	0.0667366	0	0.0144281	0.0305561	0.0906398	0.0299056	0.0473823	0.0663334	0.0932621	0.0994229	0.00214633	0	0.0770919	0.00300936	0.0270652	0.0812172	0	0.0514603	0.0546571	0	0	0.015918	0.0127153	0	0.000432072	0.104844	0.0172943	0	0	0.0550883	0.060021	0.0601907	0	0	0.0669408	0.0447625	0.0322095	0.042403	0.0913265	0.0744031	0.0897529	0.0418701	0	0	0.07182	0.100497	0.0518467	0.0539471	0.0525055	0	0.016939	0.0239953	0	0.00522378	0.00364203	0.0252148	0.0394806	0	0.0294486	0.0416606	0.0482711	0	0.0815888	0.028503	0.0197664	0	0.0254105	0.0401739	0.107068	0	0.0226643	0.0379143	0.0577507	0.0772616	0.0129628	0	0.0531525	0.0526818	0.015973	0.250157	0	0.0213461	0.0622431	0.0335257	0.0676195	0.0657922	0	0.0993354	0	0.033803	0.0685148	0	0.043022	0.0152301	0.00659149	0	0.0514765	0	0.00434717	0.0484096	0.0219968	0.013672	0.0252636	0.0501982	0.0438344	0	0	0.0534601	0.042363	0	0.0692787	0.0224419	0.384824	0.0231296	0.00687362	0.0396227	0.069636	0.0122731	0.0969587	0.0806661	0.0415087	0.0270867	0.0325092	0	0.049521	0	0	0.0336365	0	0.0988639	0.00221106	0.012911	0.0080242	0.0155341	0.0427983	0.0115779	0.0175265	0	0.00339279	0.00793547	0.00783738	0	0.0134259	0.0687303	0.0270374	0.0136919	0.00818879	0.117524	0.0266682	0.0370335	0	0	0	0	0.0762449	0	0.0544646	0	0	0.0311539	0	0.0198205	0.0299851	0.081818	0	0.051256	0	0	0	0	0.268132	0.0386205	0.0467929	0.0534569	0.00829267	0.0370877	0.00656795	0.0228986	0.0793889	0.0481431	0.0796774	0.0223493	0.0237179	0.0452373	0.00978525	0.0290379	0.0248146	0.033093	0.0456284	0.0157545	0.0208989	0.0491597	0.0215053	0	0.0518266	0.0109156	0.0461535	0.0314053	0	0.0279813	0	0.0343652	0.0242509	0	0.0429846	0.0542398	0	0.0638285	0.0575983	0	0	0.0118438	0	0	0.000419727	0	0.0245323	7.9695e-05	0.0501574	0.0156263	0.0146172	0	0.02762	0.016464	0.0175951	0	0	0.00954879	0.0721871	0.0523527	0.0255886	0.0194972	0.0726463	0.070447	0.0722949	0.0589091	0.0792464	0.130031	0.0794898	0.020789	0.060339	0.0403128	0	0.0204991	0.0113153	0.619905	0.0123295	0.0319386	0.0515565	0.0119871	0.0742018	0	0.0510668	0	0.00243352	0.00405547	0.00878467	0.0580634	0.0100362	0	0.0670456	0.0136411	0.000944386	0	0.0276176	0.0550892	0.0114675	0	0.0403389	0	0.0499793	0.0433314	0.0637008	0	0.0221246	0.0420003	0	0.0176285	0	0.0240389	0.0475162	0.0128609	0.0555363	0	0	0.0864531	0.0574198	0.0245964	0.064252	0.0397725	0	0	0	0	0	0.0451759	0	0.0202368	0.00566632	0	0.0295943	0.023403	0	0.0438504	0.0154865	0	0.0322504	0	0.027927	0.0580123	0	0	0.0361385	0	0.0315845	0	0.0926898	0	0	0	0.0293702	0	0	0	0.0389374	0	0	0	0.00259945	0	0.00295121	0	0.0219701	0	0.116081	0	0.0260214	0	0.0957678	0	0.0491868	0	0	0	0	0	0	0.0229866	0	0	0	0	0.0722246	0	0
AACATAGTCTGCCATA-1_1	0	0	0.0288562	0.0266195	0	0.0375064	0.100585	0	0.0627115	0.0617224	0.0406559	0.0441433	0.0324885	0.0570625	0.0550032	0.0262774	0.0497077	0.0919763	0.0530318	0.0381307	0.449633	0.0678962	0.0532878	0.0300536	0.0400839	0	0.0847245	0.0249102	0.0357194	0	0.0140707	0.0501645	0	0.0365849	0.0452849	0.0220551	0	0.0348631	0.0261623	0.00280946	0.0733173	0	0	0	0.0566246	0.0266583	0.0653883	0.0420862	0.056963	0.0489432	0.0843454	0.0542946	0	0.042787	0	0	0	0.0529502	0.0210173	0.0511047	0.0342786	0.0644357	0.0344143	0.0266228	0.0429588	0.0142053	0.0782094	0.0722575	0.0741641	0	0.0792007	0.0588055	0.0936787	0.0379674	0.0649033	0.0430445	0.044039	0.0734751	0	0.0403086	0.0583763	0.0603037	0.00640636	0	0.0259498	0.0132664	0.080043	0.0468874	0.00398518	0	0.223229	0.0142072	0.0353089	0.0554283	0.0596898	0	0.101337	0.0377352	0.0506748	0.0151966	0.0640604	0.00535359	0.00878581	0.00972539	0	0.078932	0.012149	0.00793009	0	0	0.0328329	0	0.0242803	0	0	0.0315527	0.0835957	0.10624	0.0271424	0.0151534	0.0581624	0.00900947	0.0747224	0.0434189	0.0366407	0.0095313	0.0028427	0.0852256	9.19111e-05	0	0	0	0.0698379	0	0.0202256	0.012878	0	0.04438	0.040002	0.0302563	0.0566805	0.214411	0.0464974	0.0161145	0.0497289	0.0321582	0.0935292	0.021442	0.180745	0	0.0095634	0.0166725	0.0843224	0.0532331	0.246145	0.00419727	0.0160259	0	0.0326263	0.0119781	0.0028223	0	0	0.0317856	0.0316338	0	0	0.00390029	0	0.00405736	0	0.0409234	0.0297695	0.0231899	0	0.0959364	0.0565932	0.137021	0	0.00104932	0.0581807	0.0595715	0.0457252	0.0758758	0.0492901	0.0501512	0.0454634	0.0703526	0	0	0.215227	0.0385466	0.0677153	0.0832978	0.100138	0	0.127642	0.0584496	0.0213876	0.0190132	0.00667705	0.0403104	0.104014	0	0.0204158	0.0906469	0.0814278	0.00202232	0.0496104	0.0318225	0.0168902	0	0.0144919	0.0424974	0.0301679	0	0.169306	0.0387322	0.0301668	0.045197	0.023138	0.00623033	0.0578995	0.0755949	0.0147604	0.396782	0	0.0515365	0.041666	0.0334732	0.028015	0.0209864	0	0	0.0250087	0.0219108	0.0368426	0	0.056183	0	0.0168482	0	0.152226	0.0279297	0.0557338	0.0728557	0	0.0248544	0.0342152	0.0459843	0	0	0	0.0269333	0.0945514	0.564323	0.0816569	0	0.148285	0.0211426	0.00417369	0.0150512	0.0438061	0.0119543	0.0712608	0.0629825	0.0324588	0.0535775	0.0366605	0	0.041465	0	0	0.0862773	0	0.0506019	0.00949071	0.0368444	0	0.0362305	0.0568354	0.0266574	0.0186701	0.0331489	0.0162295	0	0.00703879	0	0.0463852	0	0	0.0211612	0.029134	0	0.0357305	0.041743	0	0	0.0204617	0.139178	0.0966694	0.0207956	0.046195	0.00507965	0	0.0845244	0	0.00984027	0.0459898	0.0521747	0	0.0860871	0	0	0	0	0.176039	0.0684486	0.037234	0.0152151	0.0208845	0.0514466	0.0685166	0.0473827	0.049988	0.0625807	0.0527554	0.0266792	0.0627592	0.0389497	0.0293593	0.0249617	0.0251952	0.0371887	0.539282	0.0513168	0.0194561	0.0651068	0.0648617	0.0399293	0.0350228	0.00782219	0.0403941	0.0314369	0	0.0290712	0	0	0.0479189	0.0428961	0.136112	0.0620547	0	0.0720931	0.058694	0	0.0771832	0.00886206	0	0	0	0	0	0	0.0466946	0.0295416	0.0294297	0.0309549	0.0175039	0.0445014	0.0179601	0	0.0958027	0.0187678	0.0467926	0.0285259	0.0280877	0.0477553	0.0714745	0.0695304	0.0494566	0.0479222	0.0689467	0.111899	0.0501882	0.0448575	0.0733548	0.0652005	0.0317314	0.0392445	0.0257786	0.31645	0	0.0284627	0.049248	0.0572145	0	0	0.123884	0.0394019	0.0252506	0.00496299	0	0.0391288	0.0496621	0.0102211	0.0414431	0.00287813	0	0	0.0159994	0	0.00714536	0	0.051159	0.0495031	0.0384765	0.0268316	0.147248	0.0220357	0.0352989	0	0	0.0186779	0	0.00556456	0.0523549	0.0124124	0.0522295	0	0.0386569	0.038309	0.0344667	0.0462082	0.0679824	0.0597227	0.00383544	0	0	0	0	0.0575054	0	0.0764503	0	0	0.0370285	0.0326004	0	0.0568446	0	0	0.0622755	0	0.037333	0	0	0	0.0774816	0	0.0600093	0	0.0947884	0	0	0.0269908	0.0401156	0.0334907	0	0	0.0277921	0	0	0	0.0243489	0	0.110178	0	0.0532529	0	0	0	0.0102901	0	0.128926	0	0.00598986	0	0	0	0.150315	0	0	0.0387592	0	0	0.0978864	0	0.0605831	0	0
AACATTGAGATGCAAC-1_1	0	0	0	0.0476059	0	0.0357252	0	0	0.039415	0.0456978	0.0754928	0.0204939	0.0525466	0.0469273	0.0137185	0.0388384	0.0309399	0.0644887	0.0357476	0.0375783	0.150708	0.0703402	0.103567	0.0302331	0	0.00910808	0.0668434	0.0429017	0.0265206	0	0.0141147	0.0251748	0	0.0621077	0.0776077	0.0359148	0	0.0389015	0.026576	0.0234235	0.0518078	0	0	0	0.0369473	0.0307504	0.0575687	0.034774	0.0721781	0.264128	0.0527997	0.0312726	0.0123798	0.0419923	0	0	0	0	0.0181762	0.0276502	0.028319	0.0439355	0.0132511	0.0177468	0.0293708	0.00127498	0.0644339	0.0716237	0.0551968	0	0.081345	0	0.0686808	0.0319555	0.0385769	0.0314827	0.0594777	0.0506696	0	0.0298049	0.0406705	0.0241986	0.0109945	0	0.0304802	0	0.0512489	0.0978074	0.00733406	0.0371592	0.0796929	0.0119291	0.0324273	0.0680237	0.0352467	0	0.0597129	0.0711129	0.0569208	0.0197519	0.0484154	0.00237822	0.000663975	0	0	0.0391745	0.0118094	0.00720761	0	0	0.0114837	0.00776495	0.015393	0	0	0.0242807	0.024212	0.05867	0.0120672	0	0.0428484	0.00495323	0.0479908	0.0245328	0.0427526	0	0.00117333	0.0432319	0	0	0	0.012559	0.0143407	0.0102933	0.0187566	0.0179444	0	0.0699185	0.0152023	0.0316505	0.038901	0	0.0370272	0.00934393	0.0284189	0.0248012	0.0578384	0	0.114048	0	0.00411758	0.0230267	0.127614	0.0658572	0.171166	0.177597	0	0	0.0354295	0.0160763	0.0137497	0	0	0.0167016	0.000185174	0	0	0.00419727	0.0307388	0	0.0171594	0.103576	0	0	0	0.0602113	0	0.0937242	0	0	0.0704496	0.0767937	0.0349773	0.0516756	0.0736469	0.0992988	0.0653066	0.072187	0.00904412	0	0.0792818	0.0320117	0.073255	0.0698474	0.0599157	0	0	0.028531	0.0181779	0.0202906	0.0247931	0.0442376	0	0	0.0194728	0.0520588	0.05314	0	0.0774517	0.0839592	0.0123706	0	0	0.044596	0.235572	0	0.0640034	0.0108481	0.103959	0.106442	0.0136199	0	0.0693755	0.048505	0.00212195	0.205107	0	0.0397542	0.0558282	0.0452256	0.0376106	0	0	0	0	0	0.109763	0.109729	0.0349298	0.00617599	0.00427117	0.0337531	0.105441	0.0174812	0.0172988	0.0490522	0	0.00906323	0.0188493	0.0429038	0	0	0	0.0267987	0.0347923	0.117104	0.0867895	0.0144874	0.586458	0.00348284	0	0.0149419	0.0802907	0.0186728	0.0594093	0.0703657	0.0302101	0.0289525	0.0353653	0	0.0328335	0	0	0.0363764	0	0.139351	0.0121608	0.0176551	0.000656926	0.023723	0.036047	0.0219649	0.0220292	0.0374893	0	0.00754197	0.00520945	0	0	0.0713536	0	0.00687134	0	0	0.0250942	0.0373967	0	0	0	0.0213679	0.162628	0	0.0110178	0.0194124	0	0.0912907	0.050717	0	0.0393653	0.0606125	0	0.0780606	0	0	0	0	0.0969076	0.0411244	0.0267744	0	0.0120519	0.0451357	0.066962	0.0391592	0.0631324	0.0557548	0.0657025	0.0617409	0.0215804	0.0315045	0.00725179	0.0427395	0.0353078	0.0238184	0.27394	0.022383	0.0423662	0.0503905	0.0397588	0.0398741	0.0351048	0.0389474	0.0771736	0.0254554	0.0059961	0.0296573	0.0170312	0.0804602	0.0233765	0.0810913	0.0686928	0.0511042	0	0.0502823	0.0477026	0	0	0.0100776	0	0.0255771	0	0	0.00593407	0	0.0268625	0.00476447	0.0174968	0	0.011995	0.0269004	0.0264763	0	0.0977964	0.0272223	0.0624306	0.0384889	0.0401456	0.0240452	0.0480776	0.0464421	0.0774903	0.106875	0.0748221	0.0452886	0.0462244	0.0283415	0.0480055	0.0463453	0.0147744	0.0324734	0.0184766	0.282872	0.0459951	0.0851915	0	0.0104487	0	0	0.0734208	0	0.0145565	0	0.0100896	0.0436336	0.0325006	0	0.0509821	0	0.00419727	0	0.0213974	0	0.00142407	0	0.0350204	0	0.031722	0.0720756	0.118464	0	0.018861	0.0228917	0	0.0122141	0	0.00661388	0.0358784	0.0272823	0.0511065	0	0	0.161488	0.0394304	0.0308367	0.0530468	0.0446886	0.0115063	0	0	0.0356768	0	0.0499393	0.000393494	0.0293809	0.0121721	0	0.0151173	0.0122102	0.0194707	0.0185879	0.00350979	0	0.0326182	0.0462749	0.0261445	0	0	0	0.0366422	0	0.0407602	0	0.0415064	0	0.0367961	0.00600443	0.0314661	0	0.00394399	0	0.0477114	0	0	0	0.00269484	0	0	0	0.041776	0	0.0916842	0	0.0170853	0	0.128087	0	0.0308237	0	0	0	0.178646	0	0	0.0620737	0	0	0.104332	0.0104125	0.0513072	0	0
AACATTGAGCCGCTAT-1_1	0.063109	0	0.0486025	0.0366709	0	0.0199263	0.0208365	0.0816369	0.0553395	0.0426866	0.0382585	0.0350025	0.0279684	0.0551809	0.0349113	0.0230577	0.0644881	0.0684615	0.030725	0.0408141	0.427072	0.0580026	0.0361834	0.0367496	0.00341028	0	0.0855691	0.028766	0.038886	0	0.0217681	0.0514959	0	0.0396611	0.0449986	0.0159244	0.132214	0.0336549	0.0213597	0	0.0488393	0.0428471	0	0	0.0489543	0.0362798	0.0561313	0.0285679	0.101934	0	0.0554195	0.0498851	0.0110337	0.0232165	0.0464323	0	0.0346931	0	0.0208131	0.0724573	0.0344628	0.0694384	0.0370909	0.0299228	0.0507803	0.0170824	0.0647693	0.0506478	0.049958	0	0.0424289	0	0.0834638	0.0292389	0.074553	0.0336905	0.0477361	0.0728383	0	0.0681262	0.0534183	0.0418942	0.00580311	0	0.0357351	0.00322291	0.0823412	0.0373661	0	0.0237679	0.108356	0.0180317	0.0571092	0.0514635	0.0619676	0.112727	0.100789	0.039477	0.045969	0.00635146	0.051871	0.000579886	0	0.00895759	0	0.0155066	0	0.0225861	0.00839454	0.0613447	0.0225064	0	0.0414161	0	0	0.0744772	0.0681668	0.0880509	0	0	0.0476345	0.000620564	0.0588387	0.0437789	0.0349899	0.00188003	0.00603835	0.0475131	0	0	0	0	0.00816136	0	0	0.0344791	0.028427	0.0387939	0.0361119	0.041846	0.0347937	0.0706541	0.0394678	0.0283566	0.0670699	0.0428485	0.0880448	0	0.00518101	0.00159496	0.0204152	0.0683806	0.071593	0.0400726	0.135712	0.00975866	0	0	0.0363034	0.00746402	0	0	0	0	0.017715	0.0100997	0	0.00209864	0	0	0	0.0327037	0.00462477	0	0.00185866	0.0876508	0.0648478	0.0759878	0	0	0.060529	0.0521779	0.0321259	0.0484223	0.0486444	0.0540589	0.0452404	0.0466909	0.00159896	0	0.11869	0.032921	0.056581	0.0733435	0.0857919	0	0	0.0526941	0.0106784	0.0259592	0.0209958	0.0471362	0.144675	0	0.0224515	0.110783	0.0977717	0	0.0573943	0.0373777	0.00689642	0	0.00121948	0.0612727	0.00697047	0.0610219	0.092241	0.0526819	0.0242745	0.0411174	0.0195555	0.00839454	0.0531688	0.0781712	0.00834791	0.254634	0	0.0229051	0.04314	0	0.0255395	0.0197796	0	0	0.0123732	0.0265328	0.0368641	0	0.0313906	0	0.00514314	0	0.130535	0	0.0346575	0.0584635	0.00909409	0.0108841	0.0482655	0.0465616	0	0	0	0.0306778	0.0609732	0.144176	0.0680537	0.0032495	0.12647	0	0.00760461	0.0262767	0.0404641	0.0082298	0.063778	0.0597359	0.0339296	0.0596553	0.0471013	0.0200475	0.0232881	0	0.0121224	0.0461894	0	0.0480273	0	0.0355202	0.00144171	0.0214504	0.0393613	0.0266928	0.0329317	0.0390632	0.0105165	0	0.00852455	0	0.0229236	0.0685055	0.0302204	0.01284	0	0	0.0331608	0.0353912	0	0	0	0	0.0485248	0	0.0167641	0	0	0.0201541	0.121896	0	0.0294975	0.0648184	0	0.0704805	0	0.0265091	0	0	0.133387	0.0795273	0.0539081	0	0.0136921	0.0542125	0.0123198	0.0367976	0.0519929	0.0410914	0.0480354	0.023278	0.0340223	0.0334616	0.0135118	0.0415288	0.04971	0.0246533	0.543885	0.0272749	0.0335782	0.0736651	0.0461758	0	0.0417477	0.0288767	0.0352633	0.0290032	0.0389372	0.0261693	0.0576318	0.0342527	0.0264078	0.145058	0.131839	0.076161	0	0.0733673	0.0606752	0	0	0.00195319	0	0	0.0240644	0	0.0387524	0	0.0805876	0.00615411	0.044413	0	0.0273839	0.0346189	0.0195569	0	0	0.0218558	0.0485275	0.0354517	0.0259016	0.0403577	0.0692533	0.0894495	0.0526156	0.036537	0.0659531	0.0806716	0.0393687	0.0327756	0.0541877	0.0687054	0.0160336	0.0307293	0.0230958	0.456009	0.02052	0.0234129	0	0.0257439	0	0	0.138354	0	0.0381773	0	0.0284661	0.0469458	0.0435749	0.00796704	0.0407473	0	0.0101784	0	0.0121158	0	0.0206616	0	0.0597164	0	0.0279392	0.0259549	0.0686399	0	0.0214354	0.00646159	0	0.0567051	0	0.0376801	0.0597556	0.0179998	0.052552	0	0	0.0189233	0.0464104	0.0451137	0.0793741	0.0554015	0	0	0.0122171	0.0150402	0	0.0439954	0	0.0587618	0	0	0.0537109	0.020883	0.0514749	0.0146352	0	0	0.0413909	0	0.00216185	0.129516	0	0.100735	0.0592235	0	0.0452373	0	0	0.0345109	0.0604407	0	0.0293782	0	0.00274994	0	0.0187988	0	0	0	0.0442383	0	0	0	0.0106899	0	0	0	0.0111532	0	0.0684155	0	0	0	0	0	0.209077	0	0	0.0504984	0.00306724	0	0.0284815	0.0463314	0.0701374	0	0
AACATTGAGGTGTCCT-1_1	0.136861	0	0	0.0654443	0	0.0192536	0.029306	0	0.0298989	0.0218914	0.100939	0.0102507	0.0156187	0.0676009	0.0479332	0.103777	0.0574127	0.040866	0.0855017	0.0526763	0.108736	0.0675819	0.155464	0.0222647	0	0.0333683	0.0643134	0.055971	0.0300334	0	0.00732234	0.0203162	0	0.0907542	0.108475	0.0581108	0	0.0587475	0.018131	0.00104932	0.0403865	0	0	0	0.0315018	0.0273757	0.0663945	0.0275848	0.078474	0.365987	0.0456194	0.0249053	0.0257878	0.0418692	0	0	0.0285283	0	0.00938075	0.0260256	0.0208678	0.0406154	0.0153975	0.0132555	0.0237535	0.00956797	0.0514362	0.116713	0.0639347	0	0.0503673	0	0.047475	0.0250942	0.062769	0.0292205	0.0643222	0.0481222	0	0.0378496	0.0527208	0.0318364	0.0126938	0	0.0447542	0.0224104	0.0417424	0.123945	0.0122569	0.0637252	0.133098	0.00848429	0.0331272	0.075132	0.034087	0	0.0526578	0.0938137	0.0758551	0.0196222	0.0543229	0	0.00733337	0.018683	0	0	0.00263846	0.0178212	0	0.0429413	0.0159163	0	0.0392445	0	0.168416	0.00600307	0.0146127	0.0348416	0	0	0.0479365	0.0100588	0.0429129	0.0222173	0.019846	0.0261236	0.00737384	0.0198321	0	0.0066107	0	0	0.104932	0.0367261	0.013405	0.0249293	0	0.0528903	0.0523635	0.0558261	0.0226452	0	0.0208431	0.0503673	0.0262268	0.0221688	0.239035	0.00244381	0.0602046	0	0.0283847	0	0.091851	0.0520912	0.144838	0.169622	0	0	0.0502204	0.0212635	0	0	0	0	0.00382692	0	0	0.0115029	0	0.0348374	0	0.0302553	0	0	0.00256918	0.049195	0	0.0449612	0	0	0.0793692	0.0607579	0.0204199	0.0303161	0.094438	0.0945235	0.0828019	0.0578136	0	0	0	0.0576023	0.0740714	0.0602029	0.0481199	0	0	0.0297954	0.0153694	0.0509147	0.013467	0.036695	0.00236097	0.00385176	0.0204399	0.0883402	0.0664184	0	0.0646019	0.0741244	0.0194882	0	0.0204475	0.0222605	0.0968371	0.0589232	0.0231691	0.0133788	0.163413	0.108503	0.0166407	0	0.0630592	0.0401259	0	0.198741	0	0.0634388	0.086797	0.00860441	0.0724762	0.0623295	0	0	0.00437216	0.00829461	0.124522	0.119622	0.0430932	0.0186779	0.00356177	0	0.0509069	0.0118774	0	0.0612888	0	0.00239697	0.0188493	0.0308588	0	0	0	0.0246012	0.0441841	0	0.220846	0.0366415	0.828133	0.0148244	0.00911374	0.0343105	0.116201	0.0484692	0.0817038	0.0750128	0.0261366	0.0230632	0.0301089	0	0.0256575	0	0	0.0119117	0	0.199919	0.0112802	0.0128874	0.00283933	0.0254209	0.0387218	0.0138534	0.0134722	0	0.000606273	0	0	0	0.017381	0.107255	0	0.0121292	0	0	0.0421397	0.0516463	0	0	0	0.0696366	0.077096	0	0.00851946	0.00782219	0	0.0328907	0	0	0.0441561	0.125918	0	0.0665221	0	0	0	0	0.255663	0.0349336	0.0966475	0.0417104	0.0108599	0.0544936	0.0318682	0.035253	0.0813643	0.0512303	0.0767437	0.0962478	0.0242565	0.0408818	0.0104141	0.0235289	0.0208365	0.01495	0.0391294	0.0159984	0.0340591	0.0524973	0.0374065	0.0412548	0.0623955	0.0186697	0.0608954	0.0157287	0.00648329	0.0218591	0	0.0749513	0.0437216	0.0380693	0.0896043	0.0496715	0	0.0420127	0.0488183	0	0	0.00965165	0	0	0.0239244	0	0.00850309	0	0.0632739	0.00972746	0.0460724	0	0.0173924	0.0151016	0.0153292	0	0	0.012292	0.0786661	0.0469868	0.133144	0.0201888	0.0579631	0.0488361	0.082515	0.0511254	0.0772468	0.128814	0.0423603	0.0228843	0.0341694	0.0367566	0	0.0193243	0.0322909	0.521753	0.128308	0	0.0357468	0.0336938	0	0	0.0550995	0	0	0	0.0199101	0.0606656	0.0211387	0	0.102561	0	0.0387198	0	0.0280611	0	0	0	0.0286169	0	0.0832444	0.0848087	0.127438	0	0.0240009	0	0	0.041595	0	0	0.0344557	0.0219101	0.0524172	0	0	0.180234	0.0440675	0.0367956	0.0554965	0.0333658	0.00358215	0	0	0	0	0.0296847	0	0.0561385	0.0344176	0	0.0422039	0.0207161	0.0575376	0.0129863	0	0	0.0293435	0	0.0222885	0	0	0	0.0381532	0	0.0173137	0	0	0	0	0	0.0366403	0	0	0	0.074217	0	0	0	0.010517	0	0	0	0	0	0.0511542	0	0.0260129	0	0.106821	0	0.0286814	0	0	0	0	0	0	0.0210847	0	0	0.126668	0	0.070869	0	0
AACATTGAGTTAGGCG-1_1	0	0	0.0372985	0.0263986	0	0.0421395	0.0248463	0	0.052047	0.051083	0.0304756	0.0386278	0	0.0428308	0.0707774	0.0219742	0.203238	0.0721645	0.0508035	0.0367402	0.277676	0.0480842	0.0260624	0.0430111	0	0	0.0661389	0.0253171	0.0275992	0	0.0246361	0.0437627	0	0.032279	0.0388562	0.0163762	0	0.0389997	0.042679	0	0.0834545	0	0	0	0.0597918	0.0298366	0.0514597	0.025713	0.067756	0	0.0739408	0.0606945	0.0169163	0.0304302	0	0	0.0797154	0	0.0232261	0.0463999	0.0349763	0.0650674	0.0276975	0.032549	0.0435875	0.0106399	0.048638	0.0467206	0.0429968	0	0.0403303	0.00581497	0.100178	0.0253441	0.0593878	0.0353142	0.035008	0.0820618	0	0.0755085	0.0669973	0.0403595	0.00362801	0	0.0220218	0	0.0748925	0.0407954	0.00644103	0.0291477	0.0336334	0.0400605	0.039526	0.0535203	0.0603982	0	0.0805295	0.0355344	0.0482908	0.0148139	0.0618866	0.00402469	0.0045174	0.0112866	0.00766246	0.0237845	0.00377269	0	0.0385749	0	0.0334213	0	0.0542908	0.0767501	0	0.0357744	0.0238623	0.120895	0	0.0138263	0.0771785	0.00425933	0.0712197	0.0499446	0.059665	0.0929739	0.00883335	0.0832739	0.00493256	0.0190451	0	0.0437107	0.0796316	0	0	0.0118711	0	0.0525662	0.0407954	0.0320042	0.0450306	0	0.0622634	0.0541648	0.0549675	0.0367444	0.0574047	0.0050671	0.000852571	0	0.0568757	0	0.0505914	0.0439164	0.121943	0.00293809	0	0	0.03763	0.00106912	0.0114701	0	0	0.00192375	0.0489167	0	0	0.0235206	0.0304302	0.00258832	0	0.122289	0.0193152	0.012277	0	0.0829695	0.0541448	0.075806	0	0	0.0614869	0.0574188	0.0497247	0.0525098	0.0445861	0.042714	0.044369	0.0573562	0.0725528	0	0	0.035197	0.0618961	0.0747976	0.087838	0	0.0266827	0.0552545	0.0244121	0.0291756	0.0134059	0.0353444	0.0409234	0.00489468	0.0273451	0.106626	0.0907579	0	0.0742177	0.0206572	0.00679528	0.0683556	0.00896174	0.298568	0.0102683	0	0.0798125	0.0521418	0.0234036	0.0279691	0.00572355	0.00518101	0.0585789	0.0693766	0.0123586	0.213781	0	0.00740519	0.0477619	0.0255771	0.023297	0.0919203	0	0	0.0242218	0.0455954	0.0265063	0	0.0343785	0	0.0129022	0	0.127462	0.0235985	0.0121421	0.0534095	0.134857	0.0262124	0.041328	0.0526368	0	0.0366095	0	0.0265793	0.0716658	0.632739	0.0545218	0.00724368	0.147733	0.021031	0.00257024	0.0100888	0.0365378	0.0100634	0.0648754	0.0535942	0.0331042	0.0513823	0.0518593	0	0.0186846	0	0	0.0383778	0	0.035161	0.00875993	0.0366315	0	0.0239498	0.046859	0.0323402	0.037548	0.0524659	0.00291477	0.0287907	0.0212742	0	0	0.132964	0.0458552	0.0191754	0.0136411	0	0.0225067	0.0319763	0	0	0	0.16169	0.0623807	0	0.0456203	0.0120195	0	0	0	0.0194007	0.0131006	0.0503615	0.10793	0.0665103	0	0.0259016	0	0	0.0920931	0.0665303	0.0563709	0.0162936	0.00314795	0.0486889	0.017955	0.0555934	0.0443579	0.0572192	0.0447036	0.0422381	0.0569796	0.0263662	0.0243427	0	0.0249876	0.0257816	0.279119	0.0214925	0.0264078	0.0541688	0.0266538	0.047882	0.0402526	0.0120195	0.0321172	0.0332574	0	0.0358852	0	0.0348898	0.0521161	0.0592655	0.160208	0.0691901	0	0.0730825	0.058694	0.0889297	0.00489682	0.00457129	0	0.0724685	0.0560336	0	0.0761298	0	0.047639	0.0729229	0.0296249	0	0.0254394	0.0457055	0.0242256	0.0149625	0.0486884	0.0126668	0.0457461	0.0379341	0.0294269	0.0346982	0.0623736	0.0674716	0.0487153	0.0224909	0.0624578	0.0744176	0.0693388	0.0622288	0.0605681	0.0646751	0.00915005	0.0339183	0.0142361	0.187788	0.0148362	0	0.038475	0.0288207	0	0	0.0819109	0	0.0215445	0	0.0149326	0.0447944	0.147311	0.000310909	0.0386799	0.00194873	0.00682057	0.00490161	0	0.103358	0	0	0.0574136	0.0375903	0.0210922	0.0242957	0.0841264	0	0.0360592	0.02187	0	0.0340818	0	0.028586	0.0579963	0.0256141	0.0518832	0	0	0.0259306	0.0392085	0.0203088	0.0690797	0.0641844	0	0	0.08462	0	0	0.0289253	0.031873	0	0	0	0.0311416	0.0116379	0.0710621	0.0354401	0.00680247	0	0.0402232	0	0.0131734	0.0431719	0	0.0932727	0	0	0.19192	0	0.119972	0.0283316	0.106401	0	0.0542157	0	0	0	0.024247	0	0	0.0424318	0.00760756	0	0.117655	0	0.0315451	0	0.00524659	0.0382371	0.0219934	0	0.0397342	0	0	0	0	0.0299533	0.24213	0	0	0.0637461	0	0	0	0	0.0554412	0	0
AACCAAATCAAGTTAG-1_1	0.0109429	0	0	0.0172309	0	0.00821159	0.0475941	0	0.0248919	0.0319499	0.0868032	0.0452987	0	0.0574062	0.0382915	0.0591651	0.0212562	0.0451242	0.170862	0.0502836	0	0.0673601	0.0993492	0.0242358	0	0.0055404	0.0818884	0.0395195	0.0613531	0	0.00962872	0.00971721	0	0.0720379	0.072411	0.0584023	0	0.0452224	0.0189483	0.0774464	0.0506679	0	0	0	0.0350772	0.0322998	0.0450488	0.0237845	0.0180633	0.158297	0.0528099	0.0314648	0.00843694	0.032	0	0	0	0	0.0134234	0.0273709	0.0217161	0.0480667	0.0217832	0.0215114	0.034346	0	0.072506	0.116505	0.0809177	0	0.240294	0	0.0439747	0.0159528	0.0505826	0.0333054	0.0460366	0.034082	0	0.0141287	0.0545441	0.0563205	0.00932491	0	0.0267049	0	0.0440658	0.0643558	0.00984573	0.0602109	0.547192	0.0214282	0.0279475	0.110079	0.0389601	0	0.0476576	0.0709655	0.0846661	0.0352077	0.0528122	0.000731761	0.00288711	0.0102117	0	0	0.00124341	0.00698398	0	0	0.0123172	0	0.00784707	0	0	0.218453	0.0680502	0.0307148	0.024589	0.0110487	0.0484181	0.0117343	0.0394424	0.0282753	0.0184361	0	0.0141181	0.0160546	0	0.0328699	0	0.0195435	0.0476857	0.0213861	0.0127754	0.0509608	0.0366307	0.0371968	0.0430988	0.050494	0.0295644	0	0.0221935	0.0322291	0.0315192	0.0252645	0.0698426	0	0.072075	0.0105771	0.0577656	0	0.0455638	0.0967525	0.0981589	0.0461175	0.0130211	0	0.121568	0.0126314	0.0238448	0	0	0	0.0351213	0	0	0.0108298	0.028455	0.0365862	0	0.0182756	0.0463837	0	0.00300679	0.0479951	0	0.0646463	0	0	0.0722101	0.0529428	0.0200587	0.0537128	0.0908182	0.0611135	0.0905134	0.0429481	0	0.0471494	0	0.0668781	0.0844632	0.0586427	0.0474206	0	0	0.0240268	0.00743781	0.00573703	0.0116366	0.0473128	0.099554	0.00641108	0.0271904	0.0554495	0.0487339	0	0.125118	0.0326729	0.0493875	0.0111677	0.0426534	0.019937	0.0675686	0	0.0149478	0.00695945	0.0451037	0.12375	0.0342989	0	0.0381463	0.0429903	0.011729	0.227212	0.0326012	0.0829861	0.0674907	0.00626967	0.0521885	0.0286464	0	0.0498426	0	0.00332284	0.0658158	0	0.0379533	0.00788487	0.00469976	0	0.0391695	0	0	0.0482307	0	0.0152048	0.0303702	0.0429601	0.019057	0	0	0.0402961	0.0136498	0	0.0839692	0.121044	0.519191	0.0715992	0.0144429	0.0471537	0.0874726	0.0308994	0.099683	0.095746	0.055879	0.0190794	0.0224456	0	0.0293471	0.0263641	0	0.0471416	0	0.093604	0.0209114	0.0109632	0.0235744	0.0169315	0.0239779	0.0123914	0.0179164	0	0.00317127	0	0	0	0.0184303	0.0906911	0	0.0167383	0	0.0839454	0.0233533	0.0351832	0	0	0	0.103215	0.0655121	0	0	0	0	0.0598111	0	0	0.0468377	0.0796876	0.0592115	0.0623835	0	0	0	0	0.222887	0.0406168	0.04663	0.00804477	0.0189183	0.0562033	0.019082	0.0371576	0.11619	0.0600167	0.107385	0.0570129	0.0255834	0.0470028	0.00554845	0.0643514	0.0190953	0.0162249	0.096368	0.0282466	0.00244841	0.0495608	0.0300728	0.0435191	0.0450933	0.0143225	0.0331482	0.020114	0	0.0313203	0	0.0513791	0.0212195	0	0.00251087	0.0526204	0	0.0513816	0.0546417	0	0.0332284	0.0104932	0	0.0369229	0	0	0	0	0	0.0556989	0.0122746	0	0.00905693	0.0189944	0.0044558	0	0	0.00329786	0.071896	0.0826009	0.0350233	0.0205734	0.0808651	0.0613469	0.069284	0.0568339	0.0998101	0.224554	0.123795	0.0197331	0.0393316	0.0322184	0	0.0260544	0.0053115	0.698886	0.0523202	0	0	0.0124762	0	0	0.0533288	0	0	0	0.00400893	0.0544014	0.00697289	0.00217636	0.0633311	0.0535452	0.0168416	0	0.0637704	0	0	0.0105456	0.0373256	0.038763	0.0428501	0.0522036	0.122101	0	0.0232628	0.0123157	0	0.00188877	0	0	0.0404055	0.0109595	0.0451144	0	0	0.126914	0.0415748	0.0245964	0.05842	0.037088	0.0288743	0	0.00359766	0.0877929	0	0.0593762	0	0.0902413	0	0	0.0477529	0.0462336	0	0.0203552	0.00767088	0	0.0379791	0	0.022061	0	0	0	0.0647219	0	0.0162295	0	0.0240177	0	0	0.0893669	0.0609812	0.028113	0.0146543	0	0.0764046	0	0	0	0.011781	0	0.0468914	0	0	0	0.0932581	0.066107	0.0345429	0	0.084645	0	0.053078	0	0.00598111	0	0	0	0	0.0456781	0.0109775	0	0.00779493	0.013964	0.0690245	0	0
AACCAAATCACGTTCA-1_1	0	0	0.031718	0.0307616	0	0.0338149	0.0658072	0.0459601	0.0593909	0.0420271	0.0405353	0.0360253	0.0617887	0.0581712	0.0511844	0.025698	0.0656273	0.0795324	0.0600469	0.0460209	0.357949	0.0610297	0.0612481	0.0278023	0.0464323	0	0.0924202	0.0306317	0.0312052	0	0.0237963	0.0212773	0	0.042949	0.0465622	0.0214916	0	0.038177	0.0377149	0.0154351	0.0620064	0	0	0.0379503	0.0549757	0.031552	0.0828674	0.0372791	0.129141	0.0570379	0.0789431	0.0517411	0.0102282	0.0322295	0.0332634	0	0.0514166	0	0.0171727	0.0725601	0.0197445	0.0646284	0.0216373	0.0396472	0.0482465	0.00761602	0.0717073	0.0586371	0.0546247	0	0.105365	0	0.0895363	0.029636	0.0717444	0.028123	0.0434016	0.0797912	0	0.0561703	0.0551519	0.0587475	0.0102468	0	0.0241066	0	0.0843303	0.0401849	0.000234422	0.0201536	0.171812	0.0357044	0.0520199	0.0562573	0.0608295	0	0.106619	0.0368898	0.0532343	0.0288254	0.0635631	0.00292014	0	0	0	0	0.0106994	0.0123682	0.00324789	0.0579546	0.0370694	0	0.0265158	0	0.0550892	0.0821152	0.0917959	0.100861	0	0	0.0547789	0.00621129	0.0697586	0.0512736	0.035396	0.000633963	0.00427359	0.108646	0	0.0150839	0	0	0	0.000899415	0.00170514	0.00912589	0	0.0185405	0.05221	0.0386332	0.0547134	0	0.0525799	0.0340529	0.0550019	0.0261559	0.0820707	0.0207102	0	0	0.00706629	0.0603941	0.0723367	0.0525919	0.12932	0.0418678	0.0507011	0	0.046879	0.0063553	0.00868401	0	0	0.00424099	0.00969076	0	0	0.00051476	0	0.0269325	0.00598728	0.0371633	0.0199759	0	0	0.0941798	0.0652676	0.102722	0.00209864	0	0.0649823	0.0512392	0.0389198	0.0522113	0.0501185	0.0574126	0.0458157	0.0461579	0	0	0.195873	0.0373665	0.0565015	0.0790954	0.094896	0	0	0.0509024	0	0.0207126	0.0137258	0.078117	0.202912	0.00350626	0.0241005	0.124643	0.11237	0	0.0603874	0.022166	0.020468	0	0.0078557	0.0703043	0.0638585	0	0.0953543	0.0380378	0.0262882	0.059013	0.0233076	0	0.0470252	0.0764954	0.0392445	0.396712	0	0.0710538	0.0428138	0.0128541	0.0288	0	0	0	0.0560073	0.0165642	0.0356311	0	0.0637416	0.00521661	0.0105375	0	0.0700794	0.0226385	0.0162494	0.0903417	0.00493568	0.0131062	0.0402203	0.0384885	0	0	0	0.0249155	0.0495868	0.515215	0.0679683	0.0112886	0.199867	0.023085	0.0120377	0.040672	0.0487948	0.0149519	0.0654705	0.0621816	0.0341335	0.0570947	0.0341323	0	0.0551061	0	0.00491523	0.0337336	0	0.0497186	0.00678309	0.0385942	0	0.0272454	0.0435645	0.0111416	0.0371972	0	0.0228868	0	0.0013929	0	0	0.0926398	0	0.0144253	0.0081065	0	0.0295121	0.0422056	0	0	0	0.00352952	0.0556056	0	0.0152651	0	0	0.0341933	0	0	0.0305574	0.0561933	0.0736022	0.085308	0	0	0	0	0.0435776	0.0824849	0.0624751	0.00320625	0.0193054	0.0565949	0.0441491	0.0393379	0.0559273	0.0473728	0.0552192	0.0551917	0.062526	0.0450457	0.0111041	0.0313181	0.0231426	0.0424579	0.63108	0.0544315	0	0.0866745	0.0627342	0.0302093	0.0566211	0.0208637	0.0321044	0.023499	0	0.0363469	0	0.0276945	0.0134662	0.0541448	0.121983	0.067833	0	0.0531754	0.0566735	0	0	0	0	0.0483998	0.0572228	0	0	0.00150092	0	0.0341076	0.0157886	0	0.0328928	0.0394027	0.0110863	0	0.0997901	0.0281067	0.0482732	0.0393537	0.035327	0.0500024	0.0725834	0.0836023	0.0489641	0.0245912	0.0672122	0.055404	0.0492998	0.040601	0.0633993	0.0636404	0.0227912	0.0336602	0.0223061	0.637864	0.0211904	0.0596144	0.0483386	0.0437601	0	0	0.148645	0.00104932	0.0347838	0.00621083	0.0177173	0.0520105	0.0547281	0	0.0457852	0.0033878	0.0145331	0	0.0120942	0	0.0194124	0	0.0511722	0	0.0258846	0.0293417	0.155209	0	0.024161	0	0	0.00868835	0.00977177	0.013355	0.0548122	0.0127622	0.049221	0	0.0359706	0.0346453	0.0436026	0.0431923	0.071692	0.062603	0	0	0	0	0	0.0545576	0	0.0161145	0	0	0.0439113	0.0143566	0.143523	0.0452706	0	0	0.0454905	0	0	0	0	0.0322957	0.0485624	0	0.0589484	0	0	0.000466364	0	0	0.0424746	0.00472193	0	0	0.0348765	0	0	0	0.0339836	0	0	0	0.00301679	0	0	0	0.0101547	0	0.118923	0	0	0	0.0392445	0.0694458	0.0587618	0	0	0.0508263	0	0	0.114076	0.000565017	0.0656492	0	0
AACCAAATCAGGCTGA-1_1	0	0	0.00414958	0.0282211	0.0192913	0.0372911	0.020012	0	0.0606369	0.0459283	0.0424667	0.0379838	0	0.0447046	0.0439509	0.0282684	0.180213	0.0816536	0.0299115	0.0436788	0.289612	0.0574866	0.0430427	0.042247	0	0.0186988	0.0670569	0.0280869	0.045885	0	0.0276238	0.0306595	0	0.0407285	0.0456288	0.0331895	0	0.0373793	0.061708	0.013438	0.0733679	0	0	0.007695	0.0394422	0.0344195	0.050281	0.0358895	0.0733024	0.0586119	0.073152	0.0561653	0.00840514	0.0331025	0.05383	0	0.0399069	0	0.0215964	0.0470688	0.0333186	0.0586485	0.0399021	0.0324709	0.0433522	0.0142391	0.0643621	0.0554996	0.0630134	0	0.0581687	0.0213361	0.0975986	0.0308773	0.0501246	0.0387895	0.0307332	0.0771067	0	0.0454598	0.0640227	0.0581979	0.0111134	0	0.0251947	0	0.0702669	0.0474359	0.0131946	0.0111761	0.0799691	0.0360703	0.0340204	0.0597526	0.0522555	0.0272073	0.0847333	0.039042	0.0493079	0.0199247	0.063849	0.00186392	0.0016303	0	0	0.074385	0.00269305	0	0.00429721	0	0.0166322	0	0.0197819	0	0.0191501	0.0407526	0.0251448	0.110643	0	0	0.0829142	0.00889664	0.0808446	0.0469285	0.0451188	0.0769718	0	0.0506611	0.00330114	0	0	0	0.032354	0	0.00721406	0.0135881	0	0.0540939	0.00731963	0.0492502	0.0386274	0	0.047722	0.0310298	0.0530302	0.0419753	0.0856663	0.0156431	0.0110178	0.0087723	0.0592134	0.0220357	0.0592661	0.0450671	0.200992	0.0220881	0	0	0.0357922	0.0304896	0	0	0	0.0182319	0.0228381	0	0	0.01572	0	0	0	0.0602921	0.0158952	0.0713536	0.000564655	0.0812735	0	0.068413	0	0	0.0662631	0.0657258	0.0562298	0.0346846	0.0477092	0.0560041	0.0482882	0.0591634	0.00649578	0	0	0.0346443	0.0692221	0.0710986	0.0819316	0	0.0909909	0.045383	0.014351	0.0121926	0.01334	0.0536918	0	0.00275766	0.02235	0.106414	0.102746	0	0.0829993	0.028503	0.00755382	0	0	0.210426	0	0	0.0711507	0.0351213	0.0282084	0.0322681	0.0171283	0.013346	0.0553145	0.0662145	0	0.304582	0	0.00719532	0.0522443	0.0193861	0.0239511	0.0887723	0	0	0	0.0448958	0.0402997	0.00149903	0.0156864	0	0.0176019	0	0.0868985	0.00607265	0.0198771	0.0432498	0.103455	0.0159558	0.040548	0.0482243	0.0146228	0	0	0.0303391	0.0484161	0.113746	0.0681344	0.0008293	0.141216	0.0152263	0.00358419	0.0152698	0.0496827	0.00974827	0.0698533	0.0571247	0.0360408	0.0408284	0.048426	0	0.0234573	0	0	0.0568186	0.035327	0.0468142	0.00922838	0.0332649	0	0.0173955	0.0476291	0.0277775	0.0290528	0.0431174	0.0175936	0.00996852	0.02224	0.0322291	0.00844835	0.0864188	0.0269675	0.0230399	0.00273646	0	0.0252373	0.0430189	0	0	0	0.0691596	0.0925135	0.0341028	0.018463	0.0251359	0	0.0534428	0	0.0155066	0.03874	0.0571504	0	0.0589889	0	0.055172	0	0.043022	0.136905	0.0597452	0.0363572	0	0.00505303	0.0516035	0	0.0507885	0.0510758	0.0502022	0.0478048	0.02645	0.0358545	0.00940222	0.0225855	0.0249818	0.0318255	0.029505	0.210304	0.0350413	0.058106	0.0603815	0.0440195	0.0341304	0.0386628	0.0174432	0.044279	0.0223154	0	0.0360604	0	0.033803	0.0118923	0.0590976	0.129778	0.0567985	0	0.0586519	0.0582804	0	0	0.0030025	0	0.049777	0	0	0.0695445	0.00572476	0.139454	0.0478716	0.048415	0	0.0185369	0.0453976	0.0458354	0.0257666	0	0.0290361	0.0474779	0.0419174	0.0402791	0.0296666	0.06166	0.065896	0.0522282	0.0421786	0.0650399	0.121763	0.0472352	0.0871098	0.0497435	0.0576515	0.0402938	0.0299791	0.0675782	0.244733	0.0227935	0.0352833	0	0.0358813	0	0.00288562	0.0789312	0	0.0173472	0.0282181	0.02365	0.0456782	0.134183	0	0.0400913	0.00530655	0	0	0	0	0.00944386	0.0176285	0.0508185	0.032282	0.0195006	0.0269235	0.0894091	0	0.0314884	0.0287458	0	0.0705561	0	0.020573	0.0573632	0.0295782	0.0542116	0	0	0.033596	0.0446241	0.0450616	0.0653305	0.0606663	0	0	0	0	0	0.0637254	0	0	0.0902413	0	0.0285628	0.0390871	0.0419727	0.0525527	0	0	0.0362233	0	0.0124275	0.216459	0	0.0898916	0.0376076	0	0.160744	0	0	0.0355019	0.171668	0	0.0516286	0.0274134	0	0	0.0396251	0	0	0.0550892	0.01853	0	0	0	0	0	0.0195435	0.0388667	0.0151305	0.0180133	0.117454	0	0.0323977	0	0.0698846	0	0.168153	0	0	0.0576797	0	0	0	0.026798	0.0539738	0	0
AACCAACAGTATGGGT-1_1	0	0	0.0217018	0.0137516	0	0.0263352	0.0987858	0	0.0531833	0.0438577	0.0410477	0.0353738	0.0169505	0.0655048	0.0444154	0.0235994	0.0327087	0.0845702	0.0628058	0.0424398	0.387723	0.0679922	0.0526985	0.0380313	0.0828437	0	0.0859739	0.0244457	0.0237561	0	0.0174264	0.0269207	0	0.0377827	0.0447515	0.0107069	0	0.0337316	0.0219045	0	0.0493701	0	0	0	0.0676491	0.0234239	0.0746884	0.0337956	0.132739	0	0.0657956	0.0580286	0.0117333	0.0469059	0.0818468	0	0	0	0.0238386	0.0556916	0.0253622	0.0693324	0.019404	0.0354844	0.0482724	0.00563021	0.0720023	0.0400403	0.0648618	0	0.0479493	0.0228664	0.0817351	0.030588	0.0754963	0.0351634	0.0417511	0.0673337	0	0.0430379	0.0595021	0.0536794	0.0031607	0	0.0294642	0.0187378	0.0810865	0.0437746	0.00281307	0.0266327	0.192357	0.06775	0.0456608	0.0641875	0.0654497	0.0272823	0.103484	0.0339618	0.0482997	0.0186161	0.0476007	0.00166372	0	0.0133596	0	0.0278069	0.00559232	0	0.023135	0	0.0112777	0	0.0315617	0	0	0.0726714	0.0355602	0.0861664	0	0	0.0436607	0.0145043	0.0543388	0.0442995	0.048058	0.0268232	0.00746924	0.0273872	0	0.011595	0	0	0.025067	0	0	0.0253426	0	0.0482763	0.0375195	0.0415689	0.0444246	0	0.0482336	0.00961875	0.0615623	0.0311794	0.0427002	0.00771801	0.0471537	0.0442812	0.0131895	0.00524659	0.0907711	0.0472327	0.30055	0.044596	0	0	0.0421001	0.0105526	0	0	0	0.0445086	0.0499661	0	0	0.0051278	0	0	0.0109253	0.00948758	0.0139715	0	0.00212687	0.0943162	0	0.102865	0	0	0.0564384	0.0510733	0.0561119	0.0498316	0.0516204	0.0511613	0.0468972	0.06287	0.0255834	0	0.110645	0.0380462	0.05257	0.0723141	0.0919827	0	0	0.0264481	0	0.00276016	0.0203276	0.0662525	0.112802	0	0.0254738	0.0732728	0.0743252	0	0.0726266	0.0308897	0.00177626	0.0409234	0	0.0950757	0.0318543	0.0181613	0.127146	0.0655361	0.0267895	0.0537728	0.0292007	0.00465635	0.0592798	0.0830168	0.0421593	0.366981	0.0181641	0.0253335	0.0436436	0.0114638	0.022873	0.0115425	0	0	0.0514166	0.0119672	0.0315091	0	0.0266776	0	0.0137446	0	0.0789237	0.0336452	0	0.051525	0	0.0184454	0.0437098	0.044778	0	0	0	0.0292873	0.0597678	0	0.0540945	0.0225265	0.11918	0.00107164	0.000931417	0.0149965	0.039794	0.00570141	0.0763087	0.0670818	0.0361933	0.0501811	0.0448518	0	0	0	0	0.0358711	0	0.056506	0.0126761	0.0253314	0.00183851	0.0206594	0.0407155	0.012191	0.0402217	0.0710674	0.00960709	0.021511	0.00241436	0	0.0108699	0.0640833	0	0.0123492	0.0101846	0	0.0398264	0.034227	0	0	0	0.0797482	0.0540605	0.0399218	0.0526158	0.0197463	0	0.0548178	0.0745016	0.0116358	0.0291159	0.0507535	0.0356768	0.0827982	0	0	0	0	0.156966	0.0740723	0.0377946	0.00655824	0.0256217	0.0573632	0.0257666	0.0391847	0.0515962	0.0532913	0.0532975	0.0310453	0.0412565	0.028723	0.00905576	0.0080515	0.0377639	0.0217198	0.502962	0.0518193	0	0.0671782	0.0405371	0.0416414	0.0403767	0.0146359	0.0305938	0.0361683	0.0446335	0.0354641	0.014529	0.0320417	0.0475691	0.0224554	0.0794109	0.0729048	0	0.0619447	0.0580938	0	0.0209864	0.00985943	0	0	0	0	0.0196838	0	0.0163694	0.00647552	0.0148857	0	0.0388444	0.0326527	0.021032	0	0.0201469	0.00244341	0.0491067	0.0345488	0.023421	0.0426713	0.0734412	0.0857481	0.0521548	0.0324217	0.0723963	0.100609	0.0569782	0.0260323	0.0728318	0.0644762	0	0.0467972	0.0130786	0.587214	0.0105806	0	0.0391046	0.0294787	0	0	0.121371	0	0.0377085	0	0	0.0417309	0.0313216	0	0.0406749	0.0227552	0.00466946	0	0.0091626	0.0898478	0.00337281	0	0.0605015	0.0554904	0.0274763	0.0289706	0.112856	0	0.0397763	0	0	0.00167891	0	0.0174886	0.0543179	0.0172106	0.0509924	0	0	0.0548669	0.0413628	0.0306873	0.075028	0.0610282	0.00832218	0	0.0178384	0	0	0.0441266	0	0.0792235	0	0	0.046579	0.0323937	0	0.0223276	0	0	0.0495694	0	0.0201899	0	0	0	0.0378174	0	0.0335432	0	0.0894252	0	0	0	0.0504021	0	0	0	0.0399926	0	0	0.0314795	0.0327673	0	0	0	0.0434811	0	0	0.0447429	0.00986697	0	0.115495	0	0	0	0.0327387	0	0	0	0.0314795	0.0202977	0	0	0	0.0632012	0.0623247	0	0
AACCAGGTCAAACCGG-1_1	0	0	0.00152628	0.0281107	0	0.010929	0.0393869	0	0.0514273	0.0453811	0.0385189	0.0295324	0.0303899	0.0606963	0.0331395	0.0219314	0.0657173	0.111579	0.0656354	0.0376843	0.200026	0.0709018	0.0571956	0.0326807	0.0424974	0	0.083818	0.0282649	0.0261983	0	0.0186923	0.0401739	0	0.0332185	0.0459055	0.00334227	0	0.0374756	0.0242655	0.00592357	0.0680952	0	0	0	0.0566691	0.0308322	0.0659489	0.0408856	0.0192625	0	0.0735449	0.0481237	0.0161425	0.042121	0	0	0.0179696	0.0594075	0.0229056	0.0474936	0.0291772	0.0646989	0.0261011	0.0265388	0.0414243	0.0104706	0.0486458	0.0315003	0.0428455	0	0.0311146	0.0226041	0.0887466	0.0367472	0.0520867	0.0549239	0.052763	0.086517	0	0.0549249	0.0452267	0.0459059	0.0186753	0.0188128	0.0296668	0	0.0800306	0.04315	0	0.0134912	0.101121	0.0335644	0.0546872	0.0693286	0.0565463	0.0424224	0.101366	0.0379508	0.0377921	0.0212086	0.0525544	0.00767314	0.00519916	0.00726845	0.0385319	0.0272823	0.0115486	0.00856656	0	0	0.0287827	0	0.000437976	0	0.188353	0.0413626	0.0614045	0.11148	0.012277	0	0.0523678	0.00132011	0.0973013	0.0371745	0.0528226	0.0119797	0	0.0475761	0	0.0321616	0	0	0.00652909	0	0.0229014	0.0146163	0	0.0313638	0.0411793	0.0257437	0.0335747	0	0.0311989	0.02306	0.0496045	0.0308074	0.0594054	0	0	0.0262329	0.0367128	0	0.165482	0.0632133	0.175236	0.0423924	0.00968234	0	0.0460441	0.00366271	0	0	0	0.0137723	0.0258009	0.0104276	0	0.00457344	0.0308623	0.00188877	0	0.0298181	0.0131165	0.0406086	0	0.0845665	0.0395943	0.147255	0	0	0.0584144	0.0525292	0.0412085	0.10188	0.0528411	0.0535441	0.0502055	0.0627492	0	0	0.151801	0.0345229	0.0417618	0.0715266	0.0976827	0	0.0495428	0.0486385	0.00895006	0.014622	0.0114907	0.0271784	0.00170514	0.00441481	0.020232	0.0731085	0.0654467	0	0.0729792	0.0490642	0.0138244	0	0.0237373	0.216047	0.0294933	0	0.197994	0.0803654	0.015128	0.0382302	0.0365989	0	0.0550417	0.0702694	0.0376589	0.30696	0	0.0914705	0.0378442	0.0491868	0.0162343	0.0329486	0	0	0	0.00894419	0.0380093	0	0.0408167	0	0.00546828	0	0.117629	0.00529124	0.0229951	0.0684226	0	0.0292883	0.0290147	0.0487554	0	0	0	0.0291269	0.0616323	0.0728227	0.0591464	0.0406357	0.186779	0.0338014	0.004044	0.0371415	0.0437629	0.00440141	0.0790919	0.0653319	0.0370263	0.0489012	0.0436549	0	0.0267745	0	0	0.0433524	0	0.04762	0.00972493	0.0371547	0	0.0177488	0.0438951	0.0284141	0.0382692	0.0346752	0.00610936	0	0.0161019	0	0	0.10006	0.0201469	0.0258155	0	0	0.0201338	0.0472038	0	0	0	0.0198416	0.0536144	0	0.0231849	0	0	0.0132431	0	0.019424	0.0311722	0.0609729	0	0.116149	0	0	0	0	0.102463	0.0674403	0.0376077	0.00524659	0.0246437	0.0493821	0	0.0334326	0.0536943	0.0476817	0.0588704	0.0541424	0.0474303	0.0352771	0.0107914	0	0.0290234	0.0365118	0.48553	0.0564969	0.0106243	0.0601755	0.0586926	0	0.0456653	0.0124828	0.0306489	0.0354477	0	0.0237233	0.0762773	0.0257458	0.0474525	0.000419727	0.0804977	0.0615822	0	0.0497677	0.0592951	0	0	0.00860233	0	0.055745	0	0.0626093	0.0223613	0.00916493	0.0254984	0.0114952	0.0416555	0	0.0331093	0.0340168	0.0184163	0	0.0887723	0.0396642	0.0480427	0.0418239	0.0237385	0.0387979	0.0703469	0.0731675	0.0556588	0.0412983	0.0763498	0.0911228	0.0567765	0.0548277	0.0700347	0.0629681	0	0.0408776	0.0461159	0.39192	0.0223563	0	0	0.0502428	0	0	0.110759	0.0594439	0.037061	0.0120813	0.0174079	0.0467369	0.0607927	0.000855	0.0428247	0.00824464	0	0	0.00908688	0	0.00554639	0	0.0534364	0	0.0332519	0.0275973	0.0878171	0	0.0359214	0	0	0.0601469	0	0.00594614	0.0470858	0.0124663	0.0512596	0	0.0512067	0.0299678	0.039879	0.0428344	0.0689304	0.0554974	0	0	0	0	0	0.0515546	0	0.0186629	0	0	0.00830562	0.0471637	0	0.00793695	0	0	0.0517158	0	0.0053983	0.0863439	0	0.0671563	0	0	0.0832575	0	0.00862773	0	0.0402938	0.014807	0.0432636	0	0	0	0.0371589	0	0	0.0754197	0.00829915	0	0.076797	0	0	0	0	0.0250157	0.027223	0	0.0785589	0	0	0.0143407	0	0	0.102308	0	0	0.0672219	0	0	0	0	0.0588515	0	0
AACCAGGTCCATAACT-1_1	0	0	0.0394925	0.0318109	0	0.0467781	0.0705292	0	0.0500648	0.0528407	0.0380581	0.0211947	0.0302284	0.0514256	0.0557687	0.0300337	0.0365163	0.0832233	0.0583374	0.0438983	0.31191	0.0602436	0.048677	0.0338491	0.00944386	0	0.0873934	0.0212624	0.0402895	0	0.0287999	0.0475103	0	0.0332916	0.0441727	0.0316399	0	0.0358035	0.0677718	0.0120164	0.0672515	0	0	0	0.0572643	0.0293903	0.0596243	0.0546402	0.109729	0	0.077675	0.0545278	0	0.0287933	0.0378279	0	0.0867327	0	0.0266487	0.0727608	0.0423732	0.0621903	0.025958	0.0362657	0.0474369	0.014713	0.0878021	0.0831558	0.061741	0	0.0642365	0	0.0938	0.0301041	0.0687235	0.0383884	0.0416795	0.0740327	0	0.0553171	0.0519642	0.0488111	0.00809717	0	0.0255251	0	0.0823307	0.0467509	0.0046996	0.0345276	0.145358	0.0212487	0.0484309	0.058925	0.0591574	0	0.102971	0.0383585	0.0536762	0.0398741	0.0627996	0	0.00166587	0.0262585	0	0.0289145	0	0.0167031	0	0	0.0503378	0	0.0529495	0	0	0.0616169	0.0357157	0.10499	0	0	0.0680743	0.0050435	0.0630533	0.0440023	0.0476406	0.00712662	0	0.101637	0	0.0187041	0	0	0.0270491	0.0315295	0	0.0310556	0	0.0369499	0.0671819	0.0461965	0.0528261	0	0.0359896	0.0149653	0.0503831	0.0368566	0.0858482	0.00175347	0.0988326	0	0.0499954	0.00151568	0.084628	0.0576723	0.156984	0.00110178	0.082133	0	0.0383466	0	0	0	0	0	0.0432072	0.00209864	0	0.00144529	0	0	0	0.0243966	0.00656795	0	0	0.0906164	0.0649178	0.0967765	0	0	0.0654508	0.062329	0.0229557	0.0587574	0.0488344	0.0530722	0.0465646	0.0530532	0.0236846	0	0.165676	0.0406415	0.0608824	0.0788097	0.0968691	0	0.0426473	0.0684916	0.0357077	0.0298485	0.0271882	0.0787923	0.113064	0	0.0281333	0.125282	0.108501	0	0.0819758	0.0272411	0.0122505	0.0419727	0.00428235	0.0810598	0.0405486	0	0.104694	0.0391025	0.0165427	0.0523705	0.0174038	0	0.0488561	0.0754892	0.0267693	0.377335	0	0.066077	0.0415347	0.00209864	0.0281589	0.0735047	0	0	0.0501924	0.0303053	0.0323308	0	0.0351255	0.0198771	0	0	0.113641	0.00267911	0.0421826	0.102467	0.0657184	0.017859	0.0425297	0.0511875	0	0	0	0.022663	0.0789156	0.325918	0.085104	0.0268592	0.112774	0	0	0.0288344	0.0439093	0.0114709	0.0767181	0.0602609	0.0303139	0.0591318	0.0450157	0	0.032495	0	0	0.0590727	0	0.0458579	0.00254834	0.0324106	0	0.0215927	0.0502366	0.0151267	0.0375415	0	0.0328786	0.0476784	0.00718736	0	0	0.067756	0.00664568	0.00983877	0	0	0.0238362	0.0439317	0	0	0	0	0.0716511	0	0.041473	0	0	0.0655643	0.0823715	0.0141075	0.0271127	0.0715208	0.173887	0.079846	0	0	0.151364	0	0.0245664	0.0737745	0.0614881	0.00469278	0.0132642	0.0595682	0.00676227	0.0462823	0.0603358	0.0523761	0.0553034	0.0524297	0.055042	0.0457036	0.0153121	0.0115829	0.0311913	0.0423112	0.584605	0.0402879	0.0263204	0.0665178	0.0508054	0	0.0390393	0.0302667	0.0433216	0.022761	0	0.0377089	0.0464121	0.033878	0.0626093	0.102204	0.130228	0.0652838	0	0.0396792	0.055554	0.0464323	0	0.00958931	0	0.0562041	0.115215	0.0559636	0	0	0.0631689	0.0302506	0.0104444	0	0.036008	0.0451929	0.0332588	0	0.083106	0.0198471	0.0471992	0.0411916	0.0347057	0.0347618	0.0709217	0.0754394	0.0480073	0.0371579	0.0675901	0.0869255	0.0578689	0.0509232	0.0588918	0.0644138	0	0.030066	0.0173732	0.45835	0.00568381	0.0144281	0.00510668	0.0543333	0	0.0621721	0.133271	0.0331584	0	0.0115141	0.00877122	0.0477228	0.0814857	0	0.0417498	0	0	0.00150929	0.00995229	0.0523347	0.00577125	0	0.0545225	0	0.0376829	0.0290076	0.117035	0	0.0259884	0.00925057	0	4.19727e-05	0	0.0129734	0.0607327	0.0195424	0.04902	0	0	0.0403721	0.0387833	0.0446169	0.0740462	0.0659707	0.0103846	0	0	0.0772998	0	0.0576435	0	0.12352	0	0	0.0276913	0.0184187	0.136994	0.0399609	0	0	0.0459996	0	0.00510752	0.00404737	0	0.00314795	0.0930955	0	0.0998018	0	0	0	0.0548444	0	0.0405638	0.0431969	0	0	0.031361	0	0	0	0.0354622	0	0.0313484	0	0.0133788	0	0	0.00365163	0.0069475	0	0.194194	0	0.0166142	0.0101434	0	0.00295717	0.248688	0	0	0.0370868	0	0	0	0	0.0657071	0	0
AACCAGGTCGAACCTC-1_1	0	0	0	0.0161264	0	0.0386579	0.0923775	0	0.062073	0.0473167	0.0399303	0.0430145	0.0138429	0.0560687	0.0519498	0.0408619	0.044581	0.0888196	0.0641027	0.0391734	0.449239	0.0497877	0.039383	0.0347558	0.0330535	0.0262749	0.0788325	0.0265836	0.0315381	0	0.0222346	0.0447327	0	0.0403622	0.0454527	0.0207775	0	0.0467321	0.042901	0	0.0647171	0	0	0	0.0567582	0.026268	0.0638647	0.0279345	0.038525	0.0565882	0.0674189	0.0715816	0.0126236	0.0300301	0.0271773	0	0.0421039	0.0283316	0.0223129	0.0599265	0.0319665	0.0590641	0.034504	0.034404	0.0464046	0.0290424	0.0689744	0.0299627	0.0681242	0	0.0528081	0	0.100365	0.0294835	0.0698243	0.0372973	0.0366624	0.0799819	0	0.0444529	0.0749543	0.0273608	0.00469432	0	0.0415758	0	0.0783614	0.0457719	0.0125583	0.0146238	0.0574916	0.0231678	0.0395383	0.0607052	0.0593593	0.00592115	0.100924	0.0384372	0.0505449	0.029455	0.057395	0.00446996	0	0.0126942	0.021084	0	0	0.00760325	0.0180882	0	0.065548	0.0150052	0.0410603	0	0	0.108104	0.0328398	0.0994445	0.0141308	0	0.0785207	0.00881766	0.0772923	0.0377995	0.0429613	0.0269981	0.00246113	0.149843	0	0.00498426	0	0	0.0540399	0.0134912	0	0.0213997	0	0.0243041	0.0208072	0.0428128	0.0474167	0	0.0391814	0.0301054	0.0491689	0.0310371	0.129024	0	0	0.0362644	0.0320507	0	0.0646859	0.0527068	0.223409	0.00598111	0.0972527	0	0.0449708	0.00843414	0.00560842	0	0.13781	0.00419727	0.0103697	0	0	0.00558316	0.023764	0.00671563	0	0.0132914	0.000252614	0	0.00145869	0.0895763	0	0.0929332	0	0	0.066936	0.0595658	0.0583474	0.0512717	0.0506534	0.0499041	0.0487091	0.0602882	0.0300305	0	0.0600443	0.0291662	0.0537618	0.0794436	0.0897687	0	0.0300555	0.0535808	0.00672798	0.0188307	0.0281198	0.0532451	0	0.00122207	0.020174	0.114912	0.117381	0.00858533	0.100511	0.0237777	0.020152	0	0	0.180595	0.030805	0	0.112391	0.0657213	0.0217213	0.046507	0.0200006	0.0110178	0.0466359	0.0747307	0.0120788	0.2468	0	0.0432019	0.0513694	0.0226653	0.02852	0.0374607	0	0.128017	0.0374257	0	0.0288208	0	0.0687748	0.00809474	0.00826153	0	0.132739	0	0.00710538	0.0667063	0.0348607	0.0367158	0.0315134	0.0412458	0.00646515	0	0	0.028692	0.100821	0.383631	0.0711732	0.0299225	0.0907384	0.0043089	0	0.0127667	0.0472656	0.0180569	0.0703229	0.0599529	0.0417338	0.0630066	0.0513444	0	0.0363199	0	0	0.0697991	0	0.0554102	0.00146155	0.0429688	0.00627827	0.0200267	0.0605179	0.0118137	0.0359432	0	0.0173254	0.0828305	0.0131118	0	0.00637662	0.142407	0.0234697	0.0221767	0.0178384	0	0.031873	0.0488026	0	0	0	0.068778	0.0408077	0	0.0283566	0.0198178	0	0.00821363	0.194823	0.0238079	0.0235938	0.0635962	0.0203867	0.0808406	0	0	0	0	0.100796	0.0721199	0.0556234	0	0.00749804	0.0667252	0.0120089	0.0571227	0.0531981	0.0528569	0.0520115	0.0159931	0.0632145	0.0384833	0.0295893	0.0130761	0.0238576	0.0251385	0.40199	0.0530829	0.0324851	0.0688211	0.050004	0.0227536	0.0434153	0.0435399	0.0372774	0.023292	0	0.0383225	0.0221164	0.0289687	0.0350939	0.0339559	0.063109	0.0596279	0	0.0578424	0.0639859	0.0721406	0.0853445	0.00187007	0	0.0230194	0	0	0.024279	0.00047817	0	0.0283032	0.0131287	0	0.0282922	0.0503845	0.0123181	0	0	0.0300555	0.0486146	0.0412125	0.0463771	0.0302846	0.0713332	0.0714791	0.048107	0.0329138	0.0670639	0.12	0.0493179	0.078337	0.0522759	0.0728728	0.0319412	0.0335275	0.0215381	0.49217	0	0	0.0121021	0.0395806	0	0	0.102094	0	0.0206068	0	0.0247935	0.0389597	0.0827269	0	0.0472008	0.0198171	0	0.00336357	0.0185199	0	0	0	0.0510299	0	0.0431808	0.0288618	0.0958498	0	0.031484	0	0	0.0303882	0.0276102	0.0150084	0.0541896	0.029632	0.0567703	0	0	0	0.0409845	0.0572816	0.069687	0.0604705	0	0	0.0423475	0.0123586	0	0.0701938	0	0	0.0454355	0	0.0506874	0.0266861	0.106622	0.0337202	0	0	0.0441482	0	0.0105437	0.173737	0	0.0782325	0.00952781	0	0.115343	0	0.141192	0	0.152991	0	0.0574119	0.0423662	0	0	0.0364001	0	0	0	0.0258275	0	0.0262985	0	0.0552859	0	0	0	0.0208425	0	0.0885624	0	0	0	0	0	0.318468	0	0	0.103981	0	0	0	0.0208249	0.0640009	0	0
AACCAGGTCGGGCAGT-1_1	0.1541	0	0.0560431	0	0	0.0272177	0.0513042	0	0.0383724	0.0947871	0.0485073	0.0286308	0.10586	0.0605089	0.0505823	0.0301978	0.175686	0.101485	0.1011	0.0435554	0.258132	0.0674437	0.0465473	0.0366532	0.0730325	0.00551941	0.0851918	0.0339406	0.02386	0	0.0165303	0.00887952	0	0.0418086	0.047777	0.0079379	0	0.032884	0.0491767	0	0.0623378	0.054652	0	0	0.0422829	0.0292687	0.0751197	0.0296361	0	0.0282566	0.0842803	0.0372692	0.0165241	0.0516376	0.0416055	0	0.113031	0	0.0243212	0.0464576	0.0417983	0.0725182	0.0366644	0.0346611	0.044017	0.00695032	0.067326	0.0828026	0.103134	0	0.0411059	0.0736709	0.0644845	0.0215649	0.054782	0.0534703	0.052256	0.0692389	0.263029	0.12339	0.0529809	0.0576268	0.0124091	0	0.031846	0.0125918	0.0711991	0.0486329	0	0	0.104656	0.0274203	0.0542585	0.074238	0.052433	0.0110178	0.0815813	0.043356	0.0576137	0.0148448	0.106593	0.00232645	0.000420913	0.00174033	0.0296005	0.034919	0.0072967	0	0.12352	0	0.0291848	0	0.00714449	0.10808	0.0666317	0.0520999	0.0923011	0.0815622	0	0	0.0501574	0.00369518	0.0568467	0.0406759	0.0778165	0.0106899	0	0.0696327	0	0.00920776	0.0870934	0	0.0314212	0.0432719	0.019255	0.0173296	0.0202232	0.0289643	0.0769585	0.0430309	0.0373218	0	0.037375	0.0235847	0.0444955	0.055439	0.0782791	0.0321423	0.0299056	0	0.0321569	0	0.0922024	0.0533279	0.164838	0.0859391	0.0669179	0	0.0498036	0.00700865	0.0125194	0	0	0.000786988	0.00126535	0.0400708	0	0	0.0477748	0.00125918	0	0.0766877	0.0136411	0	0.000799928	0.081022	0.0453305	0.163161	0	0	0.0591728	0.0455618	0.0386081	0.126647	0.0578254	0.0545019	0.0597047	0.0418127	0	0	0.168474	0.0448425	0.0549234	0.0734031	0.103898	0	0	0.040724	0	0.016926	0.0121307	0.0453181	0.0266264	0	0.0248258	0.0646612	0.0557664	0	0.0727814	0.0201565	0.0124654	0	0.0249	0.0597736	0.0851821	0	0.106659	0.0482995	0.0239092	0.0671691	0.0117969	0.0119032	0.0653428	0.0697967	0.0199137	0.397901	0	0.0271623	0.0466593	0.0128279	0.023522	0.093914	0	0	0	0.0173137	0.038659	0	0.0342718	0.0259631	0.00787727	0	0.0921901	0	0.00143906	0.0630025	0	0.0140423	0.0451191	0.11269	0	0	0	0.0376561	0.05799	0.0371459	0.0580733	0.00930847	0.200696	0	0	0.0255662	0.0494174	0.00724495	0.096796	0.0663699	0.0304702	0.0405479	0.0464159	0	0.0485394	0	0.0169548	0.0336365	0	0.0587906	0.012114	0.0227362	0	0.0264122	0.048528	0.0346747	0.0277403	0.0296194	0.0212545	0	0.00818097	0	0	0.0587618	0	0.0340069	0.0180442	0	0.0264118	0.0421124	0	0	0	0.050558	0.0431047	0	0.0558637	0	0	0.0690017	0	0.0102833	0.0297519	0.0593268	0	0.0770857	0	0.0214282	0	0	0.10882	0.0547148	0.0451878	0	0.0287289	0.0479111	0.0147682	0.0299375	0.065113	0.0544555	0.056274	0.0488234	0.038364	0.0419561	0.00670198	0.0361409	0.0308799	0.0318744	0.314491	0.0535448	0.0840329	0.0610951	0.0739827	0.00811841	0.0464791	0.0116106	0.0276737	0.0391124	0	0.0231067	0	0.0251462	0.0165559	0.0164953	0.100809	0.0647656	0	0.0345076	0.0544237	0	0	0.0206955	0	0	0.0649878	0	0.0278612	0	0.0689402	0.0215819	0.0361893	0	0.0260067	0.0218344	0	0	0.0910808	0.00104932	0.0532456	0.0364223	0.0183677	0.0453059	0.078075	0.0779674	0.0509256	0.0328368	0.0826279	0.126674	0.0849744	0.0321407	0.0688457	0.0630076	0	0.0345455	0.0466568	0.562677	0.00370176	0.0350866	0	0.0333736	0	0	0.110725	0.0260231	0.00506798	0	0.0043318	0.0522957	0.0450812	0	0.0490595	0.0100735	0	0	0.0246319	0	0	0.0204617	0.0624179	0.0370348	0.0280318	0.0326533	0.0747729	0	0.0229205	0	0	0.0275761	0	0.0389838	0.0664406	0.0072107	0.0515771	0	0.00419727	0.0380956	0.0504806	0.0294469	0.0741593	0.0699829	0	0	0	0	0.239769	0.0533012	0	0	0	0.147954	0.0411013	0.0276002	0.0510085	0.0255466	0	0	0.0477512	0.0853095	0.000442483	0	0	0	0.0271144	0	0.0926315	0	0.0542148	0	0	0	0.0280605	0	0	0	0.0349121	0	0	0.0895855	0.011304	0	0	0	0.052138	0	0	0	0.0193024	0	0.136901	0	0.0306925	0	0.0605456	0	0.176548	0	0	0.0538759	0	0	0	0	0.0646617	0	0.104932
AACCAGGTCGTGATTT-1_1	0	0	0.0700181	0.0186668	0	0.0517287	0.0124044	0.0870934	0.0509093	0.0487952	0.0385137	0.041897	0	0.0481833	0.0419985	0.0257869	0.105801	0.0827569	0.0424561	0.0343086	0.477308	0.0560131	0.0396311	0.0294832	0	0	0.0776604	0.0275282	0.0332426	0	0.0171412	0.0555521	0	0.0372692	0.0475367	0.0278798	0.0374257	0.0428168	0.0446162	0	0.0640115	0	0	0	0.0532807	0.0357165	0.0866047	0.037558	0.0181382	0.039949	0.0753076	0.0509817	0.0108218	0.0429521	0.0260231	0	0.0154446	0	0.024044	0.0503062	0.0340917	0.059071	0.0254782	0.0301219	0.0422396	0.00252739	0.0791635	0.0827507	0.0703838	0	0.0373648	0.0335782	0.0893239	0.0432351	0.0730888	0.0416037	0.0475459	0.073811	0	0.0918047	0.0531552	0.0535866	0.00075194	0	0.0252974	0	0.0761514	0.0446903	0.00948851	0.0268659	0.114762	0.0183838	0.0360906	0.0558283	0.0568085	0	0.0932543	0.0392285	0.0521195	0.0394914	0.0638806	0	0.00532366	0.00158677	0	0	0.00425793	0.0154473	0	0.0742594	0.0313913	0	0.039573	0.0858942	0	0.059079	0.060705	0.098572	0.026163	0	0.0528841	0.00243713	0.0753103	0.0430413	0.0531737	0.00511542	0.00409234	0.0563274	0.00326284	0.0126705	0	0	0	0.039974	0.0225341	0.0323593	0	0.0380609	0.0424078	0.0375956	0.029509	0	0.0389826	0.0163144	0.0441401	0.0359091	0.0704862	0.000138068	0.0569911	0.0204407	0.0432213	0.00396409	0.0858709	0.0464722	0.18681	0.0689402	0.0307164	0	0.0453815	0.0393989	0.00354597	0	0	0.0129853	0.0201531	0.00452518	0	0	0.0257392	0	0.0183322	0.012723	0	0.0586569	0	0.089129	0.0428821	0.114079	0	0	0.0610451	0.0558834	0.0542034	0.0511444	0.0494651	0.0488918	0.0462498	0.0639616	0.0098436	0	0.106797	0.0488792	0.0744714	0.0758482	0.0981225	0	0	0.0547954	0.0115116	0.046284	0.0131565	0.0658473	0.0654512	0.000627031	0.035759	0.0901584	0.0838779	0	0.0754735	0.0350321	0.0157082	0	0	0.100959	0.0149528	0.0172734	0.14195	0.0279304	0.0202089	0.0517759	0.0264237	0	0.050165	0.0693516	0.0307334	0.275341	0	0.0490781	0.0495046	0.0408709	0.0197434	0.08468	0	0	0.0250087	0.0199121	0.0346212	0	0.0362815	0.0260531	0.0118381	0	0.135062	0.012056	0.0172988	0.0776414	0	0.0524659	0.0330012	0.0468849	0	0	0	0.0279044	0.0761493	0	0.0544458	0.0459838	0.104048	0.00303632	0.00120259	0.0208115	0.0458058	0.0101637	0.0617438	0.0605966	0.0441551	0.0500229	0.0389592	0	0.0784619	0	0.00601977	0.0500952	0	0.0431593	0.00308237	0.0389548	6.61335e-05	0.0160561	0.0571957	0.0222597	0.0316257	0.02733	0.0162061	0.0081978	0.0176063	0	0	0.103283	0	0.00756524	0	0	0.0243847	0.0390297	0	0	0	0	0.059208	0.0198893	0.0113426	0.0155251	0	0.0798567	0	0.0228984	0.0450465	0.0565536	0.267876	0.0640241	0	0	0.00655824	0	0.120486	0.0672979	0.0406455	0.00923983	0.030308	0.0533624	0.00959932	0.0444364	0.0552483	0.0539902	0.0560125	0.0615359	0.0516997	0.0414397	0.0283424	0.0217532	0.046366	0.0127611	0.416715	0.0371067	0.066894	0.0607772	0.0523621	0.00491523	0.0463424	0.00417002	0.0322936	0.0233141	0.0314046	0.0306603	0	0.0266452	0	0.0366002	0.169203	0.059223	0	0.0739869	0.0569804	0	0	0	0	0	0	0	0.00821363	0	0.0983211	0.0207311	0.0359696	0	0.027643	0.0400771	0.0266588	0	0.070724	0.0359316	0.0477155	0.0363485	0.0223486	0.047785	0.0678576	0.0733354	0.051331	0.043899	0.0692651	0.111018	0.0586077	0.0456634	0.0564585	0.0650508	0	0.0347746	0.0162482	0.541569	0.000932727	0	0.000699545	0.0489178	0	0	0.125207	0.0115425	0.0304079	0.0117694	0.0188877	0.0407239	0.0580623	0	0.0394907	0.00134912	0	0.00388104	0.0321719	0	0.0103932	0.00146905	0.0502218	0	0.0343894	0.0330132	0.0528277	0	0.0291541	0	0	0.0616999	0.025905	0.0398741	0.0482943	0.0152286	0.0498033	0	0.0376915	0.0419727	0.0416331	0.0325983	0.064257	0.0623642	0	0	0.0264578	0.0326454	0	0.0618614	0	0.0309549	0	0	0.0540488	0.0275207	0.0422642	0.0294914	0	0	0.0490499	0	0.0138181	0	0	0.0425557	0.0651836	0	0.0689169	0	0.0982861	0	0	0.0389414	0.0555548	0.0252711	0	0	0.0313017	0	0	0	0.00946771	0	0.031873	0	0.0424318	0	0	0.0330745	0.043809	0	0.100385	0	0.024659	0	0	0	0.10362	0	0	0.0582371	0	0	0.0798981	0.0191299	0.0590188	0.105456	0
AACCAGGTCTAATGGA-1_1	0.0331285	0	0.00705905	0.0202684	0	0.0382867	0.131764	0	0.0500501	0.0574464	0.043532	0.0394574	0.031762	0.0469402	0.0746048	0.029844	0.0726728	0.0805086	0.0470071	0.0359617	0.453174	0.0563551	0.044733	0.0448154	0.0289612	0	0.0730522	0.029483	0.0490303	0	0.023092	0.0450413	0	0.033942	0.0429917	0.0311103	0	0.0408681	0.0694164	0	0.082373	0.0809724	0	0.013029	0.0583581	0.029236	0.0539321	0.0340036	0.0793734	0	0.0725922	0.0499807	0.0309072	0.0309227	0.0220881	0	0.0302335	0.0156591	0.0252925	0.0522	0.0351856	0.0580644	0.0366897	0.0354903	0.0436501	0.0192601	0.0673143	0.0401338	0.0548477	0	0.0789726	0.0126355	0.095493	0.0457255	0.0613751	0.0450565	0.0386718	0.0859957	0	0.0543049	0.0684147	0.0585619	0.0148901	0.012292	0.0296418	0	0.0767758	0.0437296	0.00784756	0.0416396	0.078257	0.025874	0.03101	0.0550231	0.0565628	0.0818468	0.0895708	0.0378425	0.0513266	0.0231467	0.066822	0.00141175	0.00337323	0	0.00236707	0.00658738	0.00821865	0.0237731	0.0578124	0	0.0348629	0.0474292	0.0271363	0	0.0346275	0.02533	0.125413	0.100954	0	0	0.0832132	0.00605332	0.0779596	0.0375135	0.0481984	0.0497989	0.00117333	0.0595593	0.00411302	0.0123557	0	0.0252492	0	0	0	0.0171707	0	0.048014	0	0.0507121	0.0538338	0	0.0406516	0.0280318	0.0587398	0.0397553	0.0926338	0.0150218	0.0236097	0.0305981	0.0160187	0	0.085336	0.04741	0.136125	0.0447009	0.0179338	0	0.0442842	0.0384288	0	0.0411333	0.00209864	0.0376006	0.00746867	0	0	0	0.040121	0.0150402	0	0.0421913	0.00233182	0	0.00252683	0.0822867	0.0566632	0.0787881	0	0	0.0631018	0.0608132	0.0413492	0.0589594	0.0478463	0.0450521	0.0459011	0.0476692	0.0350272	0	0	0.0441703	0.06537	0.0807082	0.0911488	0	0	0.0521931	0.0270971	0.0331334	0.0141305	0.0354794	0.108867	0	0.0258219	0.0956493	0.0975203	0	0.0746564	0.0282356	0.0243998	0	0.0152577	0.0937266	0.0798606	0	0.0810252	0.0459848	0.0184714	0.051973	0.049053	0.0101981	0.0507371	0.0679539	0.00883759	0.185589	0	0.0248538	0.0463259	0.0585782	0.0208294	0.129224	0	0	0	0.0259831	0.027241	0	0.0976399	0	0.00574908	0	0.0772748	0.0148914	0.0116924	0.061175	0.069527	0.0380018	0.0386848	0.0520465	0.0159429	0	0	0.0317066	0.0689081	0	0.0666578	0.0269607	0.100569	0.00830524	0	0.0199917	0.0457157	0.0144362	0.0654093	0.0572716	0.0448918	0.0497036	0.044678	0	0.0308026	0	0	0.100948	0	0.0338615	0.00933143	0.0413372	0	0.0230059	0.0530559	0.0645861	0.0482166	0.0465039	0.0123237	0	0.00618448	0	0.0241612	0.0687303	0.0066107	0.0297814	0.00732465	0	0.0289934	0.0545242	0	0	0	0.118668	0.0645454	0	0.00289812	0.0170037	0	0.0243876	0	0	0.0230532	0.0503817	0.0634088	0.0672895	0	0.0674877	0	0	0.0741312	0.0644948	0.0392895	0.0184797	0.0180523	0.0623068	0	0.0626884	0.0540336	0.0596055	0.049435	0.0274029	0.0563634	0.0395243	0.0443732	0.00904028	0.032033	0.0216859	0.288461	0.0348011	0.0262767	0.0693287	0.0321137	0.0238582	0.0359292	0.0417819	0.0416842	0.0383412	0	0.0427659	0	0.0339155	0.0542148	0.0502413	0.196597	0.0697286	0	0.0495978	0.0596315	0	0.0253002	0.00673226	0	0.0185598	0	0	0.0194305	0	0.0971668	0.0451207	0.0696942	0	0.0291219	0.0446321	0.0384142	0.0115036	0.0129066	0.0358867	0.0471372	0.0381912	0.0446789	0.0362538	0.0688805	0.0679037	0.0502373	0.0276019	0.0637671	0.129192	0.0484885	0.0744095	0.0557048	0.0686042	0	0.0327653	0.0190392	0.235733	0	0	0.0251836	0.0232451	0	0.0720094	0.0840362	0	0.0252729	0	0.0147174	0.0405994	0.109704	0	0.0330287	0.0069255	0	0	0.0179574	0	0	0	0.0554028	0	0.025263	0.0270513	0.101965	0	0.0332758	0.035732	0	0.056873	0.000459077	0.0390155	0.0571742	0.0254975	0.0533162	0	0.0223295	0	0.0430716	0.0337311	0.0690823	0.0730953	0.0278612	0	0.0565882	0.0478023	0	0.0398603	0	0	0	0	0.0428442	0.0228942	0.106098	0.0419412	0	0	0.0471819	0.00157398	0.0152973	0.0478189	0	0	0.0258972	0	0.128821	0	0.0504839	0.0648245	0.0756208	0	0.0598165	0.0129853	0	0	0.0451029	0	0	0	0.0203663	0	0.00970619	0	0	0	0.0539087	0	0.016366	0	0.0508569	0	0	0	0	0	0	0	0	0.0181991	0	0	0.0990856	0.00992816	0.0598265	0	0
AACCATAAGGATTAGC-1_1	0.139859	0	0	0.0558348	0	0.0260338	0.018438	0	0.0208806	0.0215878	0.111205	0.0173081	0.0277262	0.0730775	0.0560267	0.116336	0.0490481	0.0321304	0.0984355	0.0603312	0.110965	0.0663806	0.156503	0.0192845	0	0.0145226	0.0630367	0.0615879	0.0320868	0	0.00671845	0.00413555	0	0.103344	0.112404	0.0659661	0	0.0683681	0.0259	0.0279931	0.0443321	0	0	0	0.0228624	0.0348916	0.0558726	0.0325336	0.126143	0.483885	0.0448571	0.0261951	0.0282468	0.0565037	0.0204092	0	0.0147232	0	0.0111973	0.0254821	0.0116806	0.0367955	0.0185987	0.0115459	0.0193931	0	0.0613838	0.108682	0.0661788	0	0.0832383	0	0.0415208	0.0138305	0.0608846	0.0267207	0.0672515	0.0331455	0	0.0253161	0.0532389	0.0393244	0.0078975	0	0.0366151	0	0.0367406	0.130376	0.0152263	0.0343943	0.160932	0.00764207	0.0364883	0.0785147	0.0278625	0	0.0463911	0.104357	0.0847394	0.0241281	0.0557318	0	0.00457669	0.0206536	0	0	0.00300845	0	0	0	0.0167597	0	0.0379397	0	0.0482686	0.0434613	0.0329564	0.0274764	0.0236446	0	0.0419033	0.00435523	0.0383733	0.0147547	0.0177037	0	0.00236573	0.026149	0	0.0127492	0	0	0.0992771	0.0280318	0	0.0177854	0	0.0434078	0.0213958	0.0562947	0.0175614	0	0.0150909	0.0274572	0.0257709	0.0142911	0.232725	0	0.060139	0	0.0265119	0	0.0735032	0.0524402	0.122961	0.209339	0	0	0.0524479	0	0	0	0	0.0187566	0.012098	0	0	0.0137599	0	0.0686953	0	0.0248776	0.00862773	0	0	0.0447321	0	0.046524	0	0	0.0803118	0.0557578	0.0104552	0.0212059	0.0981873	0.101686	0.0897662	0.0512037	0.00149903	0	0	0.067007	0.0982825	0.0588692	0.0422905	0	0.00757008	0.0160493	0.0124066	0.0470482	0.0127659	0.0388767	0	0	0.0287523	0.0829444	0.0583416	0	0.0834036	0.0784245	0.0189573	0	0	0.0302803	0.12382	0.115667	0.0223574	0.0162181	0.185258	0.129941	0.0100374	0	0.0661387	0.0347845	0.0184447	0.160895	0	0.0906611	0.100993	0.0156348	0.0732272	0.0364113	0.0352104	0	0.00568381	0	0.141645	0.0608604	0.0638839	0.0262329	0.00084241	0	0.0664518	0.0139314	0	0.0570346	0	0.00487624	0.0119825	0.0299139	0	0	0	0.0198165	0.0293549	0	0.20014	0.0343398	0.836527	0.00513496	0	0.0199152	0.119861	0.0398096	0.0792917	0.0763991	0.0279789	0.0209233	0.0298072	0	0.0269099	0	0	0.0364541	0	0.223381	0.0144656	0.0084241	0.00242049	0.0379495	0.04086	0.0147966	0.00711457	0	0	0	0.00369583	0	0	0.109804	0	0.00336797	0.00734523	0	0.032499	0.0400759	0	0	0	0.0769818	0.0756087	0.0165983	0.0160146	0	0	0.0311177	0	0	0.071767	0.12109	0	0.0778257	0	0	0	0	0.273378	0.0295727	0.0789624	0.0466072	0.0208335	0.0605452	0.0576736	0.0300013	0.086378	0.0500333	0.0824432	0.106343	0.010843	0.0383501	0.00933605	0.0170312	0.0183112	0.0103352	0.101919	0.0153075	0.0291623	0.051684	0.0286199	0.0347932	0.053	0.0208365	0.0555146	0.0193397	0	0.0179513	0	0.0861565	0.0180716	0.0406716	0.0745765	0.0408354	0	0.043012	0.0431119	0	0	0	0	0	0.0314096	0	0.0127727	0	0.0699895	0.013263	0.0455355	0	0.0149069	0.0180792	0.0264154	0	0	0.0192925	0.0809738	0.0538326	0.129351	0.0148022	0.0555607	0.0414059	0.0847496	0.066271	0.0790447	0.108541	0.0400509	0.0136609	0.0401908	0.0279338	0	0.0168639	0.0147121	0.58112	0.143902	0	0	0.0160243	0	0	0.0505367	0	0	0	0.00305378	0.0656927	0.00983877	0	0.105141	0.016999	0	0	0.0309495	0	0	0	0.0229836	0	0.096233	0.0870934	0.18781	0	0.0171537	0	0	0.0112907	0	0	0.0297165	0.016529	0.0487271	0	0	0.15176	0.0489691	0.030055	0.047916	0.0280317	0.0186706	0	0	0	0	0.0311689	0	0.0731525	0	0	0.0207729	0.0157318	0.0784074	0.00786594	0	0	0.0288739	0	0.030013	0	0	0	0.0360965	0	0.0274455	0	0	0.00431386	0	0	0.0324349	0	0.022687	0	0.0686799	0	0	0	0	0	0.00662382	0	0	0	0.0717471	0	0.0119741	0	0.0970269	0	0.0211175	0	0.0204617	0	0.0343652	0	0	0.0196091	0	0	0.115275	0	0.072909	0	0
AACCATAAGGCGCAGT-1_1	0.108679	0	0	0	0	0.0202868	0.056888	0.108919	0.0635092	0.0626255	0.0401137	0.0334873	0.0376947	0.0581351	0.0469011	0.0211846	0.13878	0.093224	0.0481861	0.0380231	0.309418	0.0574797	0.0279542	0.0408647	0.043022	0.0140609	0.0759353	0.0256023	0.0290933	0	0.0251889	0.0403591	0	0.0347783	0.0465457	0.0198253	0	0.0388551	0.0552809	0	0.0671088	0	0	0	0.0602683	0.0385934	0.0718136	0.0463543	0.0391995	0.00809474	0.0703878	0.0632122	0.0114895	0.0452186	0.0200944	0	0.0558106	0.0216321	0.0292782	0.0437637	0.0428392	0.0728472	0.046964	0.0367975	0.051502	0.0131447	0.0553959	0.0251732	0.05426	0.029231	0.0331219	0.00944386	0.0813128	0.0185669	0.0571043	0.0369187	0.0548224	0.0673928	0	0.058783	0.0602088	0.0349416	0.00314795	0	0.0259276	0	0.0738305	0.039206	0	0.0260164	0.0199923	0.0415171	0.0421139	0.0591005	0.0642927	0.0654325	0.0766133	0.0408402	0.0478911	0.0263564	0.0577005	0.00581612	0.00525252	0	0	0.0469861	0.0103415	0.0168407	0.00334782	0	0.0425513	0	0.0353483	0	0.0123295	0.00841895	0.00260386	0.0897373	0.0221056	0	0.0572807	0.00229609	0.0846028	0.0515339	0.0514204	0.0397429	0	0.0740609	0	0.0226653	0	0	0.0858109	0	0.0093127	0.0283422	0	0.0463012	0.145574	0.0461877	0.0530615	0	0.0493501	0.0450457	0.0556147	0.0459129	0.0266807	0.00929199	0.0256427	0	0.0201363	0.0331701	0.0946271	0.0483199	0.166015	0.0313221	0	0	0.0441148	0.0321131	0.0240619	0	0	0.0342777	0.0690081	0	0	0	0	0	0	0.101915	0	0	0.000254095	0.0829775	0.0546345	0.111913	0	0	0.0612157	0.0579889	0.0424442	0.0854689	0.0490162	0.0460971	0.0465359	0.0512128	0.0802478	0	0	0.0340674	0.0483563	0.0772146	0.0845108	0	0.109879	0.0506847	0	0.0093184	0.0124601	0.0151164	0	0.000767794	0.0197775	0.0752629	0.0802872	0	0.0682745	0.0299501	0.0267639	0	0	0.0615725	0.0257832	0	0.0981805	0.0275137	0.0195632	0.0375338	0.0290311	0	0.0554034	0.0719243	0.0347674	0.159147	0	0.0241343	0.0419009	0	0.0182466	0.0416055	0	0	0	0.010768	0.0345065	0	0.0447294	0	0.0152816	0	0.0913356	0.027952	0.0364563	0.0713834	0	0.0247927	0.0467223	0.0546975	0	0	0	0.0439533	0.0849948	0.337041	0.044888	0.0138612	0.127409	0.0296042	0	0.0136958	0.0454022	0.0121477	0.0717827	0.0619563	0.0422704	0.0484182	0.0555122	0	0.0311749	0	0	0.083343	0	0.0475292	0.0124607	0.0388839	0	0.0165676	0.0654636	0.037068	0.0489573	0.0116856	0.00979363	0.0356768	0.0281552	0	0.0266096	0	0.0284015	0.0185041	0.0307183	0	0.0330893	0.0405229	0	0	0	0.0846132	0.0379407	0	0.016914	0.0128064	0	0.00314795	0	0.034301	0.0187711	0.0539188	0	0.0804334	0	0.0419175	0.0451207	0	0.0943152	0.0671776	0.0319922	0.0168765	0.00773235	0.0586322	0	0.057184	0.0501671	0.0508721	0.0478775	0.0318052	0.0467585	0.0206866	0.0271098	0.0363024	0.0718033	0.0254431	0.324781	0.0358209	0.0226915	0.0635213	0.0303437	0.0820125	0.0325814	0.0288085	0.0318765	0.0297017	0	0.0343279	0	0	0.0147487	0.0316474	0.0842827	0.0738712	0	0.0617499	0.0629928	0	0	0.00683615	0	0	0.0593914	0	0.0263053	0	0	0.0247488	0.0199126	0	0.0327289	0.0388609	0.0476603	0.0347441	0	0.0274172	0.0495862	0.0365711	0.0254966	0.0407763	0.0690554	0.0721348	0.0534895	0.0298361	0.0698325	0.140357	0.0549339	0.050091	0.0572219	0.0690062	0	0.0493662	0.0315877	0.335136	0.0245715	0	0.0221756	0.0430043	0	0.0872246	0.0923533	0	0.0163872	0	0.00834073	0.0438613	0.0726004	0.0137966	0.0356101	0	0.0386674	0	0.0107636	0	0.00197372	0	0.0624443	0	0.0301965	0.0296287	0.116275	0	0.0416304	0.021014	0	0.0496957	0	0.0138001	0.0618789	0.011955	0.0579392	0	0.0371878	0.0296655	0.048787	0.0259133	0.0728073	0.0626335	0	0	0.0649828	0	0	0.0428218	0	0.00592115	0	0	0.0270333	0.0141101	0	0.0342567	0	0	0.0557364	0.0710388	0.0241975	0.0548643	0	0.0426723	0	0	0.129008	0	0.0452373	0.0362598	0.0256034	0	0.0365571	0	0	0	0.037236	0	0	0	0.00989698	0	0.0398085	0	0.0242655	0	0.113589	0.0225393	0.0304471	0	0.117594	0	0.0129853	0	0	0	0.150315	0	0	0.044596	0	0	0.0161895	0.0267172	0.0566921	0	0.0821966
AACCATAAGGGTTGGC-1_1	0	0	0.015549	0	0	0.0340732	0.0216984	0	0.027467	0.033908	0.066583	0.0246609	0.0620712	0.0546899	0.0673886	0.0320777	0.0387048	0.0435249	0.259464	0.0515201	0	0.0672551	0.0842918	0.0305971	0.00550892	0.0195173	0.0777233	0.0412112	0.070038	0	0.0214353	0.0412056	0	0.0586321	0.059103	0.0338405	0	0.0432808	0.0565017	0.0579494	0.0538681	0	0	0	0.0346854	0.0455857	0.0590205	0.0177344	0.0548643	0.121571	0.052528	0.0327862	0.0222265	0.0399608	0	0	0.0368573	0	0.0185747	0.0276142	0.0206417	0.0502995	0.0157734	0.0214594	0.0308413	0.00924077	0.0502498	0.0540139	0.057216	0	0.178567	0.0400927	0.0517935	0.0171126	0.0420483	0.0233866	0.0470791	0.0472018	0	0.0328309	0.0548144	0.0155685	0.0186923	0	0.0265355	0	0.045525	0.0509299	0	0.0137411	0.588778	0.0166717	0.0197648	0.125348	0.0445428	0.052316	0.0436789	0.0498272	0.0548976	0.0177396	0.0364613	0.00579541	0.00193264	0.0345251	0	0.0275737	0	0.0441402	0	0	0.0184464	0	0.0147361	0	0.204879	0.201225	0.0114648	0.0398914	0.0508569	0	0.0614387	0.018301	0.0315515	0.0252865	0.0330829	0.00198933	0.000982543	0.00190976	0	0.0523085	0	0	0.00652909	0	0.0201731	0.108218	0.0292855	0.0231159	0.0271799	0.0373333	0.024304	0	0.0346129	0.0346025	0.0300167	0.0241095	0.0469955	0.0142072	0.00413169	0	0.0515361	0	0.0461191	0.110986	0.0490636	0.0405561	0.0186015	0	0.16094	0.0136609	0	0	0	0.029993	0.0211407	0.0135756	0	0.0162545	0	0.0607905	0	0.00957503	0.113637	0	0.00226803	0.0507087	0	0.0465336	0	0	0.0652491	0.0405917	0.0302249	0.0337538	0.0827061	0.0558833	0.0901983	0.0595107	0.0241843	0	0	0.0544152	0.0589563	0.0498029	0.0418868	0	0.0131914	0.0205168	0.0170051	0.0163557	0.00934975	0.0728912	0.114507	0	0.0251595	0.04508	0.0431859	0	0.155746	0.0139017	0.0761135	0	0	0.00674562	0.0293809	0.0487529	0.0108298	0.00904265	0.0185309	0.0688575	0.0442939	0	0.0362255	0.0526024	0.0436516	0.316824	0	0.067636	0.0722768	0.0203305	0.0397092	0.00267576	0	0	0.0194561	0	0.0518153	0.0562135	0.0555961	0	0.004818	0	0.0385549	0.0163202	0.0222755	0.0562429	0.0312852	0.0150711	0.0284116	0.0323293	0	0.0693716	0	0.040704	0.0495001	0	0.0621187	0.192804	0.465676	0.0640084	0	0.019784	0.0795335	0.0191671	0.0947181	0.103861	0.0649914	0.0217872	0.0283349	0	0.0110348	0.031086	0.00900204	0.0489682	0	0.0721417	0.0190001	0.0243117	0.00643699	0.0323021	0.0424637	0.0470778	0.0249985	0	0.000711204	0.0390215	0.00668592	0	0.00379369	0.0780243	0	0.0310169	0.00650166	0	0.0202888	0.0256089	0	0	0	0.0621959	0.0644132	0.0206048	0	0.0142373	0	0	0.181707	0.00760173	0.0288827	0.0580642	0	0.0433901	0	0.00635113	0	0	0.171841	0.0418621	0.0401951	0.0606564	0.0108497	0.0481868	0	0.0392179	0.118759	0.0677404	0.124208	0.0987324	0.0347052	0.0484768	0.012387	0.038623	0.0174579	0.0332735	0.0452222	0.0318675	0.0649703	0.0454891	0.0231772	0	0.0429085	0.00722258	0.0329846	0.021462	0	0.0347809	0.0460086	0.034665	0.0691384	0.029171	0.0258582	0.0550314	0	0.0437715	0.0553977	0	0	0.0138178	0	0.00990294	0	0	0.0191048	0	0.0755509	0.0636775	0.0098099	0	0.0265412	0.0207318	0.018325	0	0	0.0225004	0.0667075	0.13252	0.0278023	0.0209991	0.0847348	0.0543581	0.0662007	0.0634344	0.110583	0.370829	0.118278	0.0218712	0.0517008	0.0364018	0	0.0238473	0.0258868	0.535838	0.00950216	0	0	0.0355968	0	0	0.0538202	0	0.0287335	0.00428235	0.0261119	0.057601	0.0227747	0.0692161	0.0599801	0.0130415	0	0	0.0927727	0	0	0	0.0341506	0.0402444	0.0516591	0.0426924	0.0329992	0.002512	0.0246234	0	0	0.0781532	0.019937	0	0.0404485	0.029632	0.0477136	0	0	0.0869155	0.0366782	0.0277166	0.0537585	0.0438326	0.0355683	0	0	0.0117757	0	0.0420556	0	0.00809474	0	0	0.00722073	0.0590718	0	0.0246471	0	0	0.0349911	0	0.0247411	0	0	0	0	0	0.0519879	0	0	0	0.0563134	0.100676	0.0978737	0.0302991	0.0368347	0	0.0871645	0	0	0	0.000500811	0	0.0613195	0	0	0	0.208683	0.0274921	0.0331297	0	0	0	0	0	0	0	0	0	0	0.00550892	0.0801921	0	0.100884	0.00831383	0.0642672	0.0139035	0
AACCATAAGTAGCTAA-1_1	0.207765	0	0	0.0696416	0	0.0115802	0	0	0.0355443	0.0327069	0.0993109	0.0190544	0	0.0838925	0.0298196	0.0653568	0.0161895	0.030023	0.0591155	0.0545355	0.0868311	0.0596813	0.107739	0.0264955	0.0100735	0.00514166	0.0608483	0.0548419	0.0418715	0	0.012671	0.0163041	0	0.0950523	0.0914822	0.0377123	0	0.0569683	0.0318024	0.0108994	0.0372308	0	0	0	0.0306098	0.0363849	0.0538171	0.0347126	0.0657323	0.362389	0.0406822	0.0245954	0.0302818	0.0508961	0.0355194	0	0.0111818	0	0.0221334	0.0185299	0.0290097	0.0419755	0.0194657	0.0157902	0.0294189	0.0224644	0.0521657	0.0620864	0.0690339	0	0.0493179	0.0213361	0.046325	0.0360161	0.0399718	0.0247119	0.0748566	0.040394	0	0.0323222	0.0587659	0.0494393	0.0143718	0.0128167	0.0327565	0	0.0392365	0.0973024	0.0053024	0.0409401	0.03645	0.0165475	0.0499076	0.0737953	0.0321618	0.018438	0.0493809	0.0998365	0.090902	0.0388124	0.0448475	0.00274065	0	0	0	0.0239011	0.00683573	0.005367	0	0	0.0176325	0	0.009161	0.0142407	0	0.0583226	0.0176441	0.0349387	0.00863938	0.0232702	0.04986	0.00086879	0.034754	0.0287703	0.0254455	0	0.00196509	0.00860441	0	0.0139559	0	0	0.0561385	0	0.00758132	0.023562	0	0.0362786	0.0262585	0.062682	0.0422221	0	0.0304361	0.0206616	0.0330456	0.0233617	0.0801119	0.0089192	0.0613851	0	0.0251438	0.0428471	0.0693518	0.0524068	0.0492861	0.236884	0	0	0.0393959	0	0	0	0	0.0171389	0	0.00491868	0	0	0	0	0.0112339	0.0256208	0.00645136	0.0308499	0.000969325	0.0438621	0	0.0482272	0	0	0.0675588	0.0676712	0.0258566	0.015889	0.0924795	0.10857	0.0850193	0.047781	0.00164893	0	0	0.0709877	0.0876194	0.059478	0.0437802	0	0	0.0259969	0.00154311	0.031297	0.0151516	0.0269602	0.0853882	0.00474752	0.0255124	0.0415762	0.0420027	0	0.0640686	0.0718817	0.0284264	0	0.0109753	0.00217359	0.0952256	0	0.0233572	0.0456299	0.209099	0.0962511	0.0265085	0	0.0713363	0.0439584	0.0147604	0.194753	0	0.059931	0.0921112	0.0430483	0.0595625	0.0420252	0	0	0	0	0.131344	0	0.0768314	0	0.00158137	0	0.0653425	0.0243576	0.00302803	0.0389603	0	0.0169948	0.0277931	0.0455714	0	0	0	0.0330971	0.0305343	0	0.0836083	0.0271469	0.684708	0.00104932	0	0.0188331	0.0869514	0.0290729	0.0631698	0.0688928	0.0404481	0.0211118	0.0302925	0	0	0	0.0143315	0.0348218	0	0.188855	0.0209301	0.0129909	0.00393715	0.0337153	0.026813	0.0274709	0.0175785	0	0.0043605	0	0	0	0.00618829	0.0843951	0	0.0139627	0	0	0.0305018	0.0417088	0	0.035327	0	0	0.1232	0.00104932	0	0	0	0.00220719	0	0.00338114	0.0580835	0.0774621	0	0.0673443	0	0	0	0	0.236899	0.0315754	0.0301475	0.00291477	0.00734523	0.0460758	0.0427111	0.0328352	0.0687898	0.0448707	0.0707951	0.0870572	0.0154178	0.0268909	0.00339232	0.0127331	0.0154169	0.0161234	0.0661409	0.0120967	0.0258832	0.045339	0.0181151	0.0492627	0.0461427	0.0212453	0.081595	0.0234311	0	0.0265065	0	0.0626593	0.0539233	0.0190556	0.0301679	0.0514938	0	0.0340828	0.0502264	0.0136411	0	0.0101607	0	0	0.0238545	0.0174886	0	0	0.0621196	0.00701436	0.0144464	0	0.0199338	0.0193849	0	0	0	0.0133713	0.0774902	0.0408373	0.0369931	0.0201972	0.0499711	0.0527214	0.0848109	0.0802	0.0692443	0.0487723	0.0308064	0.0259435	0.0391058	0.0339039	0	0.0207524	0.0244372	0.445274	0.116387	0.0101653	0.035397	0.00925712	0.114675	0	0.0462063	0	0	0	0.0100627	0.06408	0.0121066	0.0157009	0.0759641	0.0273422	0.0283316	0	0.0154152	0	0	0	0.0345477	0	0.0502085	0.0775912	0.127112	0	0.031982	0.0117082	0	0.0387408	0	0.010684	0.0368576	0.0247711	0.058354	0	0	0.154392	0.0531424	0.0211114	0.052754	0.0283589	0.0114701	0	0	0	0	0.0218493	0	0	0	0	0.032102	0.0128859	0	0.0186589	0	0	0.0263805	0	0.0405568	0	0	0	0.00256034	0	0.0183631	0	0.025067	0.00979363	0	0.0318876	0.0233185	0	0.0271737	0	0.0277328	0	0	0	0	0	0	0	0.0501705	0	0.0575813	0	0.0252852	0	0.0422525	0	0.0302553	0	0.0299056	0	0.0784365	0	0	0.0162316	0	0	0.133713	0	0.0641503	0	0
AACCATAAGTATGGTA-1_1	0.0440714	0	0	0.0339648	0	0.0340302	0.0309174	0	0.0323977	0.0349517	0.0819617	0.0401696	0.041892	0.0824542	0.0323654	0.0817989	0.0544146	0.055579	0.066331	0.108895	0.220619	0.0843399	0.102559	0.0255217	0.0257083	0.0069255	0.0694063	0.0490209	0.0722831	0	0.0156394	0.013694	0	0.076307	0.0675578	0.0505567	0	0.0501103	0.0506094	0.0247097	0.0504256	0	0	0	0.029939	0.0599911	0.0436114	0.0718688	0.0840204	0.0634088	0.0522756	0.035972	0.0174886	0.0584288	0.0705142	0	0.0310533	0.0599726	0.0177332	0.0250724	0.0325847	0.0559428	0.0266538	0.0199547	0.0377065	0.0248339	0.0637421	0.0718315	0.0684132	0	0.0438661	0.0131165	0.0604588	0.0214177	0.0458496	0.0317651	0.0351865	0.048051	0	0.034707	0.0609461	0.0421869	0.00810566	0	0.0399129	0	0.0502838	0.0570514	0.0122569	0.0210363	0.104545	0.034517	0.036684	0.08338	0.0410728	0.0283316	0.062138	0.0695962	0.0712603	0.0243071	0.0546481	0.000862926	0	0.0179664	0.0181312	0.0682057	0.00379695	0	0.0387248	0.0470579	0.0238009	0	0.0346092	0	0	0.0884843	0.0266216	0.0502037	0.00367261	0	0.0698393	0.00563021	0.0434958	0.0302277	0.0258326	0.0259269	0.00414004	0.0317104	0.00222884	0	0	0.00137723	0.0978198	0.018488	0.00275446	0.0447603	0	0.0429835	0.0273846	0.0629119	0.0553403	0	0.025245	0.0145655	0.0347051	0.0350073	0.0677999	0.00984426	0	0	0.036062	0	0.0481922	0.0635155	0.0456612	0.0471144	0	0	0.0640009	0.0142153	0.0418642	0	0	0.0425411	0.084038	0	0	0	0.00141967	0.0558937	0	0.044596	0.0300027	0	0.00423021	0.0610006	0	0.0580856	0	0	0.0720808	0.0626055	0.0290882	0.0911941	0.0793727	0.082747	0.0866302	0.054871	0	0	0.0932727	0.0596898	0.096877	0.0637115	0.0602493	0	0.0882177	0.0395094	0	0.0268603	0.0262659	0.0189085	0.125262	0.00585443	0.0256624	0.0554148	0.0572535	0	0.0571706	0.0294289	0.0127056	0	0.00612575	0.0297931	0.0649453	0	0.0250302	0.0105086	0.0658649	0.0712264	0.0102918	0.0112802	0.0848211	0.0500497	0.0342078	0.218118	0.0221804	0	0.0594285	0.00411857	0.111659	0.0844701	0	0	0.0309112	0.0314296	0.0655246	0	0.0263752	0	0	0.117873	0.0601709	0.0101806	0.039994	0.0429027	0.0368039	0.00899121	0.0265468	0.0530811	0.00473886	0	0	0.0406707	0.0325375	0	0.0780911	0.0194632	0.207213	0.0396955	0.00174493	0.030463	0.0643726	0.0181894	0.10487	0.0718355	0.0434348	0.0270299	0.0250361	0	0	0	0.0166786	0.0327815	0	0.100507	0.00621159	0.0197331	0	0.021192	0.0353086	0.00850065	0.018839	0.0159306	0	0	0	0	0.0168967	0.0700794	0.0217559	0.0395243	0.0127564	0.0936225	0.0402437	0.0302408	0	0.236097	0	0	0.139923	0.0454545	0.00911907	0.0119718	0	0.0036907	0.151452	0.0305701	0.0740458	0.0847901	0.0995353	0.0329165	0	0	0	0	0.142646	0.0415499	0.0768014	0.0388248	0.013906	0.0474335	0	0.0327331	0.0692634	0.0624832	0.0670901	0.0401877	0.0279541	0.0534736	0.0152151	0.02815	0.0282855	0.0276772	0.147852	0.012529	0.0578437	0.0835729	0.0690705	0	0.0557106	0.0165302	0.0776201	0.0292118	0	0.0305923	0	0.0350397	0.0153317	0.0069255	0.0380378	0.0581297	0	0.0424374	0.0532897	0	0	0.0035843	0	0.00767314	0	0	0	0	0.0516264	0.00722233	0.0226457	0	0.0291579	0.0247106	0.00507931	0	0	0.0214511	0.0691635	0.0850673	0.0231862	0.0303652	0.072254	0.0699791	0.0698639	0.0826919	0.085238	0.163358	0.0834536	0.033838	0.0404458	0.0409671	0.0304302	0.0325843	0.0389438	0.62834	0.0226769	0.0208552	0.0511368	0.0248813	0	0	0.0570626	0	0.0575562	0	0	0.137434	0.0447653	0	0.0689795	0	0	0	0.0298893	0	0	0	0.0399362	0	0.0375374	0.0426801	0.0502587	0.00429266	0.0293498	0.00107693	0	0.0501154	0	0.0120831	0.0427801	0.0271029	0.0610085	0	0	0.0715848	0.0646925	0.0305935	0.0655964	0.0509407	0	0	0.0457203	0	0	0.0387626	0	0.00921901	0.0164743	0.0327912	0.0428798	0.0328707	0.00343943	0.0204578	0.00506567	0	0.0336447	0	0.0160432	0.0966872	0	0	0.0728646	0	0.0941122	0	0	0.0142241	0	0	0.0267241	0.0218171	0	0	0.0495314	0	0	0.0678778	0.0283554	0	0.0925367	0.0293809	0	0	0.146511	0.0257293	0.0219172	0	0.0205666	0	0	0	0	0.0050558	0.205142	0	0	0.0714192	0	0	0	0	0.064908	0	0
AACCATAAGTCGAAAC-1_1	0	0	0	0	0	0.0358221	0.0109054	0	0.0437033	0.0440001	0.0387099	0.0172702	0.0835015	0.0482441	0.0422135	0.0233858	0.193854	0.0634672	0.0654114	0.0352718	0.368835	0.0535767	0.0377651	0.0424198	0	0.0347954	0.0681446	0.0263926	0.0316287	0	0.0245745	0.0209423	0	0.0343439	0.0457678	0.015152	0	0.0443265	0.0434256	0.0320888	0.054428	0	0	0.0382127	0.0533802	0.031538	0.0291797	0.0264315	0.0912907	0	0.0628115	0.0599393	0.0123904	0.0302399	0.0689402	0	0.0775839	0.0222778	0.0214491	0.0454024	0.0373792	0.0661643	0.0431567	0.0328674	0.0490846	0.0229834	0.0509115	0.0458271	0.0465851	0	0.0637575	0	0.0842877	0.0340253	0.0599949	0.0326251	0.0344274	0.0793706	0	0.0497737	0.0609818	0.036769	0.0107013	0	0.0314906	0.0170514	0.0709329	0.0367543	0.00933223	0.0179383	0	0.0553308	0.0359803	0.0579934	0.0612749	0.0301304	0.0757524	0.0358466	0.045255	0.011345	0.049594	0.00110455	0.000308274	0	0.0158862	0.0466946	0.00522839	0.0189049	0.0939889	0	0.020702	0	0.0353848	0	0	0.0456575	0.000116591	0.0951608	0	0	0.064872	0	0.0462221	0.0491412	0.0532401	0.0743485	0.00462654	0.0960965	0	0.0391133	0	0.0269544	0.0785823	0	0.0191238	0.0170117	0	0.0300213	0.0230594	0.0386273	0.0639322	0	0.0482336	0.0142657	0.0557073	0.0471932	0.0532634	0.0162782	0.00465635	0.0178384	0.0235499	0	0.0583798	0.0430477	0.219466	0.0413956	0	0	0.0346275	0.017284	0.00604262	0	0	0.0229538	0	0.0293153	0.0498426	0	0	0	0	0.0652326	0	0.0202518	0.000150575	0.0753227	0	0.0608891	0	0	0.0637546	0.0601429	0.038821	0.0366164	0.0478231	0.0501735	0.0445773	0.0575811	0	0	0.0756675	0.033819	0.0556549	0.0684473	0.0731368	0	0	0.0504407	0.0214184	0.00888499	0.00802281	0.0224512	0.0508919	0.00805543	0.0181479	0.0790079	0.0724179	0	0.0615657	0.0378372	0.00420359	0	0.00345991	0.233773	0.0637086	0	0.0488032	0.0286865	0.0158885	0.0479443	0.0163439	0	0.053692	0.0630584	0.0148537	0.326758	0.00155589	0.0540249	0.0456817	0.0127492	0.0158575	0.0478489	0	0	0	0.00839454	0.0323801	0	0.0354456	0	0.0261591	0	0.075431	0.0289567	0.0194274	0.0540602	0.0451595	0.0205646	0.0470378	0.064958	0	0	0	0.0358346	0.0401342	0.145226	0.0477368	0.00812375	0.120064	0.0295372	0.00622517	0.00854757	0.0380558	0.012599	0.0568783	0.0557449	0.035548	0.0456083	0.0415464	0	0.0130657	0	0	0.00349773	0	0.0394468	0.0186254	0.0195587	0.00113309	0.0290065	0.0465719	0.0207623	0.0214802	0.00872842	0.0209164	0	0.010846	0	0	0.140609	0.0450157	0.0283936	0.00183116	0	0.0294823	0.0273195	0	0	0	0.0678241	0.0704448	0	0.0286814	0	0	0.0565908	0	0	0.0109489	0.054086	0	0.0566044	0	0.0626277	0	0	0.083822	0.0613478	0.0407557	0	0.00896505	0.0543012	0.0177995	0.0421208	0.0424315	0.0474211	0.0474271	0.0318896	0.0308466	0.0276071	0.020645	0.0106546	0.0452821	0.0364102	0.276614	0.0214297	0.0163081	0.0563084	0.0176597	0.0184459	0.038196	0.0190921	0.0432021	0.0315175	0.0314046	0.0394312	0	0.033878	0	0	0.122583	0.0705383	0	0.0682906	0.0614499	0.105456	0.007695	0.00579722	0	0.0592209	0.0570129	0	0.0101675	0.00773042	0.0391396	0.0345897	0.0542717	0	0.0291809	0.0348683	0.0272366	0	0.0517314	0.0185729	0.0514017	0.0323862	0.038139	0.0311854	0.0612068	0.0686988	0.0556156	0.042776	0.0646783	0	0.0426866	0.0529856	0.04457	0.0645261	0.0611542	0.0358818	0.00652308	0.332028	0	0	0.0502973	0.0178473	0.12322	0	0.0847757	0	0.0132616	0	0.0180671	0.0378013	0.0995667	0.0283316	0.0390392	0.00848449	0.00519412	0.00544783	0.00484633	0	0.0144156	0.019937	0.0582842	0	0.0283404	0.0267598	0.0927923	0	0.0426174	0	0	0.0225393	0	0.0924036	0.0653028	0.0159281	0.0569697	0	0	0.037562	0.0387119	0.0342244	0.0709224	0.0617486	0	0	0	0.0647079	0.114638	0.061965	0	0.0440714	0.0172088	0	0.0175005	0.0176476	0.0540982	0.0497045	0	0	0.0376861	0	0.00422256	0.127717	0	0.0993354	0.0171249	0	0.165023	0	0	0	0.0757608	0	0.0515749	0	0	0	0.0127697	0	0	0.0543678	0.00872842	0	0	0	0	0	0	0.00390346	0.0166368	0.0117174	0.0933893	0	0	0	0	0	0	0	0	0.115458	0	0	0	0.0391476	0.0565349	0	0
AACCATTTCAGCACAG-1_1	0.105531	0	0.0345321	0.035732	0.0220357	0.0275621	0.072253	0.0117524	0.046605	0.0598805	0.0339965	0.0433781	0	0.0421446	0.0414395	0.0213435	0.178234	0.07999	0.0331891	0.0397159	0.178515	0.0529833	0.0421071	0.0414862	0.0762854	0.0188667	0.0694925	0.0257345	0.0512488	0	0.031763	0.0464169	0	0.0349823	0.0411821	0.0285842	0	0.0355519	0.0232061	0	0.0837261	0	0	0	0.0551627	0.0361582	0.0571806	0.0367687	0	0	0.0669752	0.0600328	0.0257666	0.0231605	0.0839979	0	0.0525971	0.112923	0.0231642	0.0505846	0.0413922	0.0621371	0.046372	0.0370882	0.0437798	0.00500965	0.0567898	0.0378482	0.0509744	0.0478189	0.0629819	0.00642707	0.100637	0.0387906	0.0621808	0.047261	0.047897	0.0827873	0	0.0830657	0.0602231	0.0392673	0.0104932	0	0.0304968	0.030018	0.0762488	0.0346078	0	0.0135245	0.0581543	0.024583	0.0333453	0.0574994	0.0540766	0.162195	0.089931	0.0335486	0.0412421	0.02169	0.0583383	0.0032446	0.000735115	0	0.0178384	0.0877929	0.00876453	0.00940946	0.0451706	0.0543224	0.0307538	0	0.0585884	0	0.181007	0.0841407	0.0351327	0.119467	0.000629591	0	0.0985076	0.00515068	0.0802468	0.0549679	0.0437279	0.0705229	0	0.102875	0.000658696	0	0	0	0	0	0	0.00819316	0	0.0431532	0.0488573	0.0342296	0.0407641	0	0.0420604	0.0348523	0.0513363	0.044057	0.0563834	0.0194814	0.00550892	0	0.0195386	0	0.0707067	0.0490916	0.213489	0.085362	0.0250882	0	0.0375281	0.051377	0.0140392	0.0247639	0	0.033447	0.0137954	0	0	0.0164723	0.0357385	0	0	0.124519	0.0256111	0	0.00265388	0.0813102	0.121231	0.0744123	0	0	0.0617396	0.0566033	0.0514546	0.0501565	0.0434517	0.0439739	0.0421635	0.0452822	0.00444711	0	0	0.036265	0.0669974	0.0762067	0.0908186	0	0	0.0595042	0.00200605	0.0438318	0.0245107	0.0404663	0.153725	0.00329511	0.0414311	0.1019	0.103405	0	0.0773141	0.0318499	0.0130469	0	0	0.314758	0.0350772	0.0950036	0.0500059	0.0196747	0.0234631	0.037696	0.0112669	0.0305614	0.053832	0.0719706	0.0494345	0.205596	0	0.0404437	0.0489959	0.011936	0.025092	0	0	0	0	0.0069205	0.0300413	0.0481187	0.00437512	0	0	0	0.0990106	0.00593869	0.0468595	0.0570292	0.126074	0.050429	0.0450745	0.0585798	0	0	0	0.03189	0.0530296	0.330745	0.047376	0.0381816	0.0815707	0.0219687	0	0.0216859	0.0419521	0.0197974	0.0577616	0.0544697	0.0400117	0.056692	0.0441763	0	0	0	0	0.0873849	0	0.0420834	0.00832896	0.0403943	0.00135353	0.0397581	0.0489695	0.0257024	0.0492595	0.129352	0.00222689	0.0405955	0.0152662	0	0	0.0619847	0.0372508	0.0234009	0.0316853	0	0.0323083	0.0649615	0	0	0	0.100544	0.0775752	0.0307641	0.0236596	0	0	0.0527915	0.0309549	0.00107264	0.0532078	0.0619847	0.112727	0.0630061	0	0.107859	0	0	0	0.0646437	0.0287772	0.0170514	0.0132744	0.0618443	0.0132914	0.0545467	0.0487448	0.0521184	0.0452353	0.0415868	0.0506615	0.0245174	0.0268187	0.0288764	0.0403814	0.0500401	0.259215	0.0223091	0.0234785	0.0546778	0.0352156	0.041807	0.044227	0.0424633	0.0395047	0.0298313	0.00678309	0.0478171	0	0.0309924	0.00437216	0.0346275	0.0524284	0.0605554	0	0.0460751	0.0573331	0	0.0844118	0.00446739	0.0818468	0.0618442	0	0	0	0	0.0563484	0.058412	0.0310159	0	0.0393757	0.0490685	0.0484055	0	0.0262329	0.0509669	0.0453336	0.0348403	0.0288056	0.0333873	0.0587567	0.0674324	0.0497086	0.0230599	0.0609585	0.121343	0.0648016	0.0660281	0.0662272	0.0667093	0.0424344	0.0276152	0.022133	0.235007	0	0	0.00251836	0.0492112	0	0	0.0842129	0	0.0123239	0	0	0.0444188	0.145945	0	0.0424001	0	0	0.00622404	0.00887052	0.117917	0	0	0.0572376	0	0.0307873	0.0248552	0.108405	0	0.0437823	0	0	0.0439035	0	0.0424815	0.0627182	0.0235514	0.0548481	0	0.0208604	0.014726	0.0404066	0.0373967	0.0663292	0.0638283	0.0310092	0	0	0.0930395	0	0.0627313	0	0.0620597	0	0	0.0504028	0.0303269	0.0539816	0.0538624	0.0263415	0	0.0487299	0	0.00957029	0.129816	0	0.08721	0.0587618	0	0.223225	0	0.0440714	0	0.0977265	0	0.0640486	0	0.0257626	0	0.0502072	0	0	0.0470881	0.00934847	0	0.00301679	0	0	0	0	0.0272403	0.021401	0	0.0812172	0	0.00935642	0	0.010703	0	0.364113	0	0	0.0818796	0	0	0.134762	0.0205021	0.0548755	0	0
AACCATTTCCCTCGTC-1_1	0.105232	0	0.056997	0.0353454	0	0.0310813	0.0432844	0.159496	0.0531498	0.0388491	0.0396954	0.0282293	0.0064977	0.0465822	0.021511	0.0299978	0.100854	0.0815823	0.0508742	0.0421508	0.443861	0.0621819	0.051613	0.0301299	0.0395068	0.000293809	0.0888327	0.0309091	0.0223606	0	0.0288034	0.0270618	0	0.0380621	0.0480268	0.0226672	0	0.0313635	0.0551296	0	0.0643474	0	0	0	0.0538091	0.0352515	0.0569794	0.0401293	0.1152	0	0.066507	0.0536045	0.00243781	0.0356404	0	0	0.0309877	0.0479458	0.0211744	0.0681588	0.0363829	0.0670374	0.0301244	0.0381359	0.0559503	0.000349773	0.07183	0.0814832	0.063572	0	0.0842192	0	0.0862776	0.0286524	0.0711835	0.0286461	0.0423915	0.0661903	0	0.0803841	0.0525026	0.0491181	0.00829259	0	0.035216	0	0.0822127	0.0428181	0	0.0147571	0.131551	0.0222773	0.045698	0.0591417	0.0610444	0.00517164	0.101142	0.0421514	0.0567886	0.027381	0.0610978	0.004967	0	0	0	0	0.00456726	0	0.00284815	0.0305917	0.0295084	0	0.0162872	0	0.139297	0.0479026	0.108352	0.0974695	0	0	0.057483	0.00357671	0.064192	0.0415533	0.038265	0	0	0.0761805	0	0	0	0	0.0433135	0.0607605	0.0194648	0.043075	0	0.038601	0.0603486	0.0312673	0.0400438	0	0.0319998	0.0404487	0.0559824	0.034065	0.0587618	0.00809079	0.053712	0.00365163	0.0283714	0	0.0645891	0.045705	0.175872	0.0416579	0.0634837	0	0.0413431	0.0171851	0	0	0	0	0.00978335	0	0	0.00744422	0	0.0128017	0	0.0168765	0.00889977	0	0	0.0883189	0.0648478	0.0896098	0	0	0.0645605	0.0535981	0.0390453	0.0522727	0.0513211	0.055813	0.0490543	0.0404282	0.0170889	0	0.29206	0.039426	0.0539207	0.0756773	0.0918572	0	0.0259331	0.0498688	0	0.0193097	0.0118013	0.087083	0.106375	0.0014972	0.0232494	0.123485	0.104049	0	0.0546677	0.0289625	0.00910252	0	0	0.133751	0.0284065	0	0.0817676	0.0237794	0.0221121	0.0585774	0.0205942	0	0.054634	0.0739408	0	0.43106	0.0329269	0.0285414	0.0469034	0	0.0305427	0.0756034	0	0	0.00266702	0.00789487	0.0313622	0	0.0255749	0.0188577	0.0084241	0	0.106476	0.000468844	0.00758507	0.0730184	0	0.0104315	0.0538737	0.0491591	0	0	0	0.0329098	0.0699401	0.219098	0.0699529	0.0389432	0.0915116	0.000267911	0.0151974	0.0229101	0.0462175	0.011299	0.0760695	0.0605307	0.0287656	0.0507474	0.0508132	0	0.0567647	0	0.0415861	0.00915238	0	0.0585958	0.00668003	0.0299928	0.00110663	0.0138573	0.0408858	0.0182628	0.0243812	0	0.00977032	0	0.00476372	0	0.000565017	0.0673812	0	0.0190852	0.019793	0	0.0213143	0.0477843	0	0	0	0	0.0655535	0	0.0271324	0	0	0.0619459	0	0	0.0184426	0.0809099	0	0.0719253	0	0	0	0	0.085612	0.074858	0.0624033	0.013612	0.0153119	0.0568487	0.0397575	0.0513808	0.0539809	0.0446988	0.0538072	0.0259194	0.0408401	0.0265994	0.0161315	0.0225603	0.0331977	0.0302497	0.488034	0.0368776	0.0858255	0.0677458	0.0704254	0.0257911	0.0493621	0.0226898	0.0347322	0.0312156	0	0.030614	0	0.0336906	0.0396992	0.0906191	0.154212	0.0692708	0	0.0550742	0.0557565	0	0.000466364	0.00866466	0	0.0297744	0.0617698	0	0.0290553	0	0.122665	0.027339	0.0550526	0	0.0231178	0.0345845	0.0271606	0	0.0996852	0.0172388	0.0498953	0.0383881	0.0404724	0.034503	0.0666334	0.0827461	0.050481	0.0322126	0.0662203	0.134439	0.0512398	0.0328578	0.0661216	0.0691496	0	0.0327966	0.0406205	0.467592	0	0.0573846	0.0437915	0.029372	0	0	0.139276	0	0.0196468	0.0215536	0.00738558	0.0495151	0.0559636	0	0.0451462	0	0	0	0.0172651	0.00905037	0	0	0.0561498	0	0.0372993	0.0295109	0.135507	0	0.0210931	0	0	0.0526758	0.0331847	0	0.058389	0.0146277	0.0474643	0	0.0316055	0.00878581	0.0402676	0.0272058	0.0742326	0.0594013	0	0	0	0	0	0.0422005	0	0	0	0	0.0539598	0.0291186	0.0844118	0.0270219	0	0	0.0467622	0.0529906	0	0.00824464	0	0	0.0374816	0	0.0579224	0	0	0.0076367	0.0293109	0	0.0519479	0	0	0	0.0308986	0	0	0.0857817	0	0	0.0163956	0	0	0	0.0221668	0.0381952	0.036083	0	0.23092	0	0	0	0.0179433	0	0.236097	0	0	0.0359391	0	0	0.0103433	0	0.0679315	0	0
AACCATTTCCGTCCAG-1_1	0	0	0	0.00999613	0	0.0168698	0.0687678	0	0.0592637	0.0425648	0.0422667	0.0292748	0.0221568	0.0587721	0.0183545	0.0259851	0.0935092	0.0835539	0.0644093	0.0427388	0.248951	0.0634185	0.0581415	0.0328509	0.0702518	0	0.0848045	0.0272234	0.0319429	0	0.0231677	0.0248045	0	0.041455	0.0522087	0.0175566	0	0.0445139	0.0540197	0	0.0498257	0	0	0.0151277	0.0514329	0.0333445	0.0485705	0.0349111	0.0935392	0	0.0679583	0.044981	0	0.0490941	0.0351522	0	0.0816501	0	0.0247332	0.0655502	0.0408787	0.0680618	0.0292687	0.0346418	0.0433029	0.0115651	0.057535	0.0619201	0.0510849	0	0.0926821	0.00367261	0.0945992	0.0302856	0.0741686	0.0295446	0.0438389	0.0739924	0.00139909	0.099134	0.0585395	0.0440357	0.00731124	0	0.0344776	0	0.0825531	0.0406435	0	0.0123919	0.0520241	0.0277517	0.0400636	0.052372	0.0584952	0.0137161	0.10989	0.038789	0.0531366	0.0106598	0.0620334	0.00327912	0	0	0	0.0331701	0.000739981	0.00552182	0.0219357	0.0492372	0.0358828	0.024554	0.0432684	0	0	0.0818468	0.0731025	0.103265	0	0	0.0527754	0.00219454	0.0707632	0.0491396	0.0503141	0.044749	0.00426405	0.144617	0	0.010808	0	0	0	0.0356268	0.00516789	0.0283846	0	0.0381612	0.0158421	0.0185045	0.0358881	0	0.040748	0.0334533	0.0565415	0.0354902	0.0714795	0.00254045	0.0394806	0	0.0299653	0.060977	0.0933842	0.0365656	0.176095	0.0596013	0.0711151	0	0.0290451	0.0244313	0.000253284	0	0	0.0114113	0.0314487	0.0142314	0	0.00714724	0	0	0	0.0321791	0.0231239	0	0.00278563	0.0936946	0.0636586	0.102718	0	0	0.0625147	0.05739	0.0471433	0.0673539	0.0488299	0.0535071	0.045461	0.0544755	0.0347774	0	0	0.0375028	0.0483399	0.0756009	0.0939224	0	0	0.0629669	0.0210172	0.0299512	0.0172737	0.0553957	0.267576	0	0.027321	0.109969	0.0995726	0	0.0272307	0.0106921	0.00953868	0	0.0195967	0.127042	0.0178384	0	0.106219	0.0367879	0.030872	0.0563039	0.0347017	0	0.053365	0.0777321	0.00249504	0.417139	0	0.040024	0.0462818	0.00309549	0.0339341	0.085362	0	0	0.00454704	0.0267076	0.0357799	0	0.068259	0.0278819	0.00520225	0	0.125393	0	0.0658672	0.0619477	0.0539816	0.0170566	0.0365723	0.0457137	0	0	0	0.0304764	0.074094	0.47639	0.0786371	0.0293978	0.105981	0.0343149	0.00124975	0.0385952	0.0431178	0.0117001	0.0633183	0.0551813	0.0289357	0.055187	0.0639723	0	0.0339844	0	0	0.0641833	0	0.066904	0	0.0451029	0	0.010799	0.0507276	0.0198781	0.0315543	0	0.00975866	0	0.00214507	0	0.000295961	0.0879179	0.0318993	0.02181	0.0162747	0	0.0192156	0.0591871	0	0	0.00183631	0	0.0779222	0.0893828	0	0.00412573	0	0.0641169	0	0.00879095	0.0368533	0.0730314	0.033878	0.0898067	0	0.00452864	0	0	0.0653663	0.0738414	0.0540423	0.0363472	0.0111757	0.0545946	0.0610936	0.0497698	0.0498884	0.0470108	0.048871	0.034326	0.0526269	0.0347274	0.0204365	0.0117645	0.0556139	0.0453238	0.452933	0.0443411	0.0175761	0.0732244	0.0542417	0.0286629	0.0428286	0.0205094	0.0457583	0.0351932	0.00794484	0.0325216	0.0475422	0.0282941	0.00349773	0.134145	0.189402	0.0692161	0	0.0649328	0.0531494	0	0	0.00884128	0	0.0548924	0	0.0603358	0.0114339	0	0.0419727	0.00967074	0.0097611	0	0.0355784	0.044436	0.0236933	0.00357545	0.0112277	0.0471593	0.0493687	0.0329311	0.0357366	0.0451942	0.0624727	0.0843483	0.0533886	0.028678	0.0646986	0.0804617	0.0479037	0.0427852	0.0642082	0.0664383	0	0.0320585	0.0125377	0.470135	0.015973	0.0257083	0	0.0441692	0	0	0.130765	0	0.0166328	0	0.0206097	0.0459341	0.0597096	0.00765613	0.0426784	0	0.0281742	0.00403916	0.0143226	0	0.00537151	0	0.0548256	0	0.0385382	0.0304751	0.152694	0	0.0268821	0	0	0.0217419	0.0491868	0.0301122	0.0539587	0.0198653	0.0534681	0	0.0270304	0.00930158	0.0426105	0.0385537	0.0726182	0.0620345	0	0	0.0324539	0	0	0.049028	0	0	0.00986359	0	0.0476284	0.00658209	0.0318293	0.034162	0	0	0.056524	0	0.00920366	0.059961	0	0.0877929	0.0628751	0	0.0853095	0	0.0786988	0.0286231	0.0151102	0.0151568	0.0416614	0	0	0	0.0383386	0	0	0.0348898	0.00710674	0	0	0	0.0768625	0	0	0	0.0292709	0	0.115425	0	0	0	0	0	0.196747	0	0	0.0365294	0	0	0	0.0275244	0.0647375	0	0
AACCATTTCGGTTATT-1_1	0	0	0.0584756	0	0.0340625	0.042231	0.0139035	0	0.0626793	0.0509219	0.041052	0.0483444	0.0647752	0.0518043	0.066064	0.0293689	0.124059	0.0857796	0.0362781	0.0434767	0.376967	0.053786	0.043234	0.0403488	0.0743442	0	0.0677862	0.0281864	0.0394	0	0.0247118	0.0389658	0	0.0385128	0.0468106	0.00985679	0	0.0458934	0.0297139	0.00287716	0.0748099	0	0	0	0.0545497	0.0383246	0.0526528	0.0412448	0.0934642	0	0.0743082	0.0575822	0.0308542	0.0478741	0.0731899	0	0.0477112	0	0.0179485	0.048935	0.0308642	0.0602529	0.0297204	0.0369824	0.0447133	0.0191924	0.0592434	0.0216201	0.0575806	0.0608604	0.0726539	0.0179696	0.0973485	0.0390062	0.0568722	0.0277315	0.0342244	0.0842343	0.126618	0.0826682	0.0684667	0.0514094	0.0152342	0	0.0233098	0.0342902	0.0732177	0.04672	0.00578241	0.0226686	0.107748	0.0353523	0.0403981	0.0617328	0.0514395	0	0.084554	0.0378324	0.0453172	0.0168508	0.0602094	0.00324805	0.00670496	0	0	0.0824298	0.0048948	0.030499	0	0.0604569	0.0424238	0	0.0481683	0.0932394	0	0.0296493	0.0316739	0.108295	0.0139909	0	0.0808156	0.0106793	0.0821346	0.0299498	0.0500029	0.0559199	0.0078985	0.0608185	0	0.0291186	0	0.0280037	0	0.0120921	0	0.0239647	0	0.0579054	0.0397461	0.0334455	0.0489509	0	0.0439807	0.087668	0.0469371	0.0330535	0.0855824	0.0228917	0.0245934	0	0.0344017	0.0302553	0.0586752	0.0479151	0.166396	0	0.00801297	0	0.0344986	0.0392207	0.0346275	0	0	0.0244404	0.0753966	0	0	0.0101764	0.0179001	0	0	0.00970619	0.0181493	0	0	0.0787931	0.112347	0.0749194	0	0	0.0644985	0.0589703	0.0487705	0.0591877	0.0489648	0.0547278	0.0453945	0.0667321	0	0	0	0.035238	0.0516741	0.0730277	0.082095	0	0	0.052639	0.0184557	0.033179	0.016375	0.0515516	0.249213	0.00206025	0.0358896	0.0905911	0.102083	0	0.0471677	0.0242029	0.00604938	0.0640084	0	0.231375	0	0	0.071413	0.043809	0.0190024	0.0532322	0.0393229	0.0226259	0.0658301	0.066117	0.0265128	0.325149	0	0.0607105	0.0549174	0.0674974	0.0390158	0.0579224	0	0	0	0	0.0340235	0	0.0563786	0	0.0142027	0	0.129351	0.0239111	0.0720132	0.0619938	0.186856	0.0338148	0.0368738	0.04048	0	0	0	0.032271	0.0760886	0.346275	0.0628499	0.0454592	0.117247	0.0349847	0.00985651	0.00918153	0.0451701	0.0106042	0.0672644	0.0549857	0.0444478	0.0509281	0.0433499	0	0.038317	0	0.0219252	0.0364929	0	0.0391369	0.00830085	0.0406012	0.00369466	0.0246194	0.0568433	0.0174965	0.0530896	0.0513212	0.043057	0.0456453	0.0235586	0.0676061	0.0164124	0.00172388	0.0296607	0.045792	0.0134765	0	0.0266682	0.0366082	0	0	0.0616474	0.144138	0.0773438	0	0.0734523	0.0536106	0.0521511	0	0.204092	0	0.0480884	0.0478996	0.0801979	0.0504573	0	0	0	0	0.0422196	0.0609863	0.0286526	0.02052	0.00368789	0.0548142	0	0.0579065	0.0506227	0.0549256	0.0453663	0.0519835	0.0574071	0.0271074	0.0334955	0.0232666	0.0388248	0.0357784	0.255255	0.039597	0.0565757	0.0656567	0.0291733	0	0.0384589	0.0283316	0.0484248	0.0325652	0	0.0405095	0	0.00086194	0.0232016	0.0690871	0.133526	0.059192	0	0.0681907	0.0558871	0	0.0495511	0.0171943	0	0.00806663	0	0	0.0648044	0	0.0597062	0.0816483	0.0167403	0	0.0349423	0.0383758	0.0334109	0	0.0298006	0.0286764	0.0447066	0.0443002	0.0195919	0.0304048	0.0585137	0.0636533	0.0520477	0.0529998	0.0673499	0.0350052	0.0489916	0.0762121	0.0581104	0.0662075	0.0869675	0.0329872	0.0484742	0.190249	0.0187711	0.0137723	0	0.0315329	0	0.0861752	0.0733482	0.0331584	0	0.00431071	0.0133183	0.0435796	0.137303	0	0.0430448	0	0	0	0.0138683	0.00249213	0.0129666	0	0.0487837	0.0576508	0.0235788	0.0252262	0.0866592	0	0.0391582	0.00792511	0	0.0728227	0.048531	0.0584438	0.0527036	0.0512641	0.0529376	0	0.0611123	0.0269266	0.044768	0.0351174	0.0649637	0.058623	0	0	0	0	0	0.071326	0	0	0	0	0.0272111	0.0424258	0.00932727	0.046383	0.0198285	0	0.0472442	0.0195173	0.00304681	0.285864	0	0.115891	0.0113746	0	0.143815	0	0.0631923	0	0.170969	0	0.0552811	0	0	0	0.0433066	0	0	0	0.0130926	0	0	0	0	0	0.0994229	0.0319412	0.0173307	0	0	0	0.0567069	0	0	0.0497949	0.572665	0	0	0.0671236	0.0098878	0	0	0.0229236	0.0539298	0	0
AACCCGGCAAACCTGA-1_1	0	0	0.056377	0	0	0.0257271	0.0439589	0	0.0539596	0.0495016	0.0375259	0.0271951	0	0.0477168	0.056947	0.0290289	0.0234148	0.0701581	0.0514048	0.0469137	0.266264	0.0528907	0.0413938	0.0321875	0.0249738	0	0.0846349	0.0251941	0.032638	0	0.0291045	0.0356327	0	0.0349014	0.0450996	0.0117465	0	0.0364031	0.0426992	0	0.0546106	0	0	0	0.0506715	0.0356067	0.0458538	0.0415379	0.175911	0	0.058143	0.0525699	0	0.0321567	0.0137461	0	0.0197403	0.0169505	0.0339383	0.0739732	0.0357243	0.0636698	0.0366307	0.0435782	0.0533881	0.00992903	0.0651504	0.0319574	0.0534919	0	0.0748209	0	0.0843244	0.032258	0.0748114	0.0242948	0.0467662	0.0774776	0	0.0583113	0.0626185	0.0509811	0.00762561	0	0.0361654	0.00281067	0.0784911	0.0446776	0.0123239	0.0188877	0.0537914	0.0331087	0.0613324	0.0526479	0.0599123	0.044671	0.0942673	0.0384333	0.0506682	0.0231405	0.0586052	0.00237477	0.00567343	0	0.0100539	0.0227935	0.000806701	0.0326665	0	0.0323674	0.0409822	0.0759706	0.0461152	0	0	0.0470485	0.0992188	0.0927656	0	0.0171903	0.0573818	0.00389827	0.052585	0.0485289	0.0504109	0	0.008385	0.0835887	0	0.00750262	0	0.018691	0.0268159	0	0.00427597	0.0450995	0	0.0211715	0.0254652	0.0329327	0.0285324	0	0.0357119	0.0148404	0.0511459	0.0409208	0.0744876	0.00730381	0.0133788	0	0.0370715	0.0145739	0.0606261	0.0504498	0.124074	0.0364638	0.0611466	0	0.0376795	0.00415767	0	0	0	0.0146467	0.0279612	0	0	0.00415767	0	0.00559636	0	0.0413606	0	0	0	0.0889173	0.0640783	0.102712	0	0	0.0601485	0.056252	0.0298523	0.0552407	0.0475602	0.0533002	0.0430364	0.0481448	0.0315295	0	0.068672	0.0282961	0.055244	0.0772431	0.0925401	0	0.0380753	0.0453437	0.0105858	0.0369999	0.0215934	0.0697641	0.119229	0.00433164	0.0265086	0.112429	0.101105	0.00220357	0.0687561	0.00994452	0.00668782	0.0119922	0.0089901	0.0558762	0.0185879	0	0.0879051	0.0431763	0.0205106	0.0491844	0.0316491	0.0093127	0.0496541	0.0762355	0.0478955	0.300944	0	0.114945	0.040308	0	0.019746	0.102781	0	0	0	0.0348274	0.0335074	0	0.0580148	0	0.0195823	0.0647079	0.128347	0.0124355	0.0322291	0.0725846	0.0207143	0.0361089	0.0385032	0.0472987	0	0	0	0.0304302	0.0836766	0.0109129	0.0610314	0.0321227	0.112553	0.00651917	0.00156808	0.0242983	0.0424908	0.0122981	0.0610253	0.0561395	0.0453608	0.0570753	0.0467668	0	0.0208848	0	0	0.0336948	0	0.0502477	0.0081978	0.0441246	0.00101846	0.0162671	0.0462551	0.0263626	0.0418298	0.0280454	0.0348607	0	0.0176991	0	0.00621519	0.0645331	0	0.0113394	0	0	0.0135517	0.0383963	0	0	0	0	0.025068	0	0.0104682	0.0044119	0.0658972	0.0333973	0	0.00415064	0.0263707	0.060526	0	0.0638009	0	0	0	0	0.122585	0.0761447	0.0556139	0.027632	0.0245418	0.0554938	0.00687886	0.0520114	0.0496451	0.0424274	0.0456573	0.0330354	0.0422503	0.0476857	0.0206198	0.0565825	0.02606	0.013438	0.512033	0.0396191	0.0337531	0.0690421	0.0466139	0.035732	0.0409991	0.0284542	0.0345264	0.0349546	0	0.032002	0.0974251	0.0433593	0.00419727	0.108541	0.151889	0.0628491	0	0.0519063	0.0603987	0	0.0768334	0.00838415	0	0.00813221	0	0.0657573	0.0455187	0.00739836	0.0469045	0.00647552	0.0274287	0	0.02843	0.047971	0.0294417	0.00497454	0.0948583	0.0190976	0.0470558	0.0376463	0.0500359	0.0404991	0.0657032	0.0764502	0.0496509	0.029083	0.0605958	0.0862539	0.0438266	0.0352985	0.0526738	0.0706134	0	0.02446	0.0161184	0.40536	0.00174886	0	0.055404	0.044925	0	0.082765	0.129693	0.0203043	0.0120113	0	0.0192779	0.0428037	0.0404946	0.031907	0.0366637	0.00749513	0.0070829	0	0.0453046	0	0.0191875	0	0.0554767	0	0.0314531	0.0295401	0.112747	0	0.0298967	0.0147181	0	0.0187618	0.0354145	0.0443893	0.0629559	0.00871741	0.0516627	0	0	0.023334	0.0374762	0.0525145	0.0725775	0.0627253	0.0209502	0	0.00112427	0.131748	0	0.0491592	0	0.0978864	0	0	0.0380422	0.0133947	0.106273	0.0380516	0	0	0.0386897	0.00157398	0	0	0	0	0.0475551	0	0.0657573	0	0.0691384	0	0	0	0.055485	0	0	0	0.0356057	0	0	0	0	0	0.0333158	0	0.0493179	0	0	0	0.0278069	0	0.0908709	0	0.00389122	0	0.0685205	0	0.367786	0	0	0.0879788	0.0213496	0	0	0.0602147	0.0651156	0	0
AACCCGGCAGAGGCTT-1_1	0	0	0	0.010438	0	0.0197541	0.0550517	0.155929	0.0443872	0.0599123	0.0402404	0.0141147	0.0253451	0.0607403	0.0507371	0.0264346	0.0781892	0.0939514	0.0610845	0.0368537	0.310992	0.0560269	0.0577538	0.0221196	0.0352571	0	0.09087	0.0342245	0.0346488	0	0.00883117	0.0198753	0	0.0420385	0.046872	0.00817594	0	0.0360337	0.0254359	0	0.0444641	0	0	0	0.0519494	0.0261652	0.0472624	0.0441517	0.0136411	0	0.0707949	0.0394718	0.0106416	0.0401791	0.033106	0	0.040038	0	0.0201387	0.0575494	0.0297716	0.0706522	0.0182088	0.0256079	0.0394908	0.0094213	0.0676445	0.0563203	0.0619602	0	0.0249327	0.00970619	0.0891971	0.0170258	0.0732873	0.0397939	0.0429799	0.0757591	0	0.0594931	0.0602211	0.0357268	0.0059518	0	0.028612	0	0.0839241	0.0368991	0.00977875	0.0193041	0.0837245	0.0217043	0.043779	0.0629974	0.0617965	0.00337281	0.112866	0.0386366	0.0471216	0.0356336	0.0538327	0.00483584	0.00557265	0.00826658	0.00241587	0.0334616	0.0154972	0.00916863	0	0	0.0269292	0	0.00378667	0	0	0.0542717	0.00722863	0.0954746	0	0	0.0417296	0.00507734	0.0726312	0.0352911	0.0487961	0	0.00329104	0.106107	0.00295647	0.0148216	0	0	0	0.00694549	0.000131165	0.0139167	0	0.021187	0.0304046	0.0209893	0.0438047	0	0.042455	0	0.0461003	0.0280927	0.0670444	0.00897443	0.0771905	0.0427702	0.0561186	0.00326454	0.0856213	0.0481638	0.224872	0.053148	0.112516	0	0.0480183	0.00728583	0	0	0	0	0.0224677	0	0	0.0171455	0	0	0	0.0111053	0.014263	0	0	0.0886206	0.0321091	0.134925	0	0	0.0549056	0.0514339	0.0414443	0.0663309	0.0543699	0.0493179	0.0497651	0.0465701	0	0	0.183747	0.0413976	0.0330138	0.0717074	0.0968499	0	0	0.0576128	0	0.0171427	0.00656882	0.0600812	0.113064	0	0.0214699	0.0836741	0.0749518	0.00134503	0.0472193	0.0235445	0.00872325	0	0.0144352	0.0513416	0.046882	0	0.228558	0.0485618	0.0326138	0.0399186	0.0417183	0	0.0425694	0.0822642	0.0327387	0.475061	0	0.0274621	0.0419758	0.0241868	0.0242154	0.0623295	0	0	0.0261018	0.00224854	0.0365424	0	0.0241699	0.00416729	0.016996	0	0.166392	0.0123239	0.0506071	0.0740867	0	0.00251013	0.0346552	0.041291	0	0	0	0.0280789	0.0946988	0.285624	0.0618623	0.0107809	0.117303	0.0420174	0.00621338	0.0340591	0.0418438	0.013369	0.0714661	0.0629701	0.025884	0.0496693	0.0476161	0	0.0504011	0	0.0102447	0.0868408	0	0.060141	0.00279194	0.043758	0	0.00934895	0.0502702	0.0151856	0.0188585	0.0206525	0.0155649	0	0.0101032	0	0	0.0701544	0	0.0189611	0	0	0.0297863	0.0401876	0	0	0	0.0826099	0.0716098	0	0.0100185	0.00393494	0	0.0424069	0	0.0149936	0.0268901	0.0620251	0	0.10882	0	0	0	0	0.240232	0.073089	0.0501996	0	0.0377347	0.0522162	0.0317516	0.0396673	0.0557076	0.044861	0.0537334	0.0409475	0.0431442	0.0469195	0.0180396	0.00373315	0.0447632	0.0375498	0.549199	0.0943684	0.00760756	0.0671277	0.0681711	0.00370023	0.0505481	0.0178929	0.0259352	0.0281957	0.00108679	0.0267714	0	0.0350772	0.0343943	0.0398741	0.137536	0.0633228	0	0.0598061	0.0585017	0	0	0.0170384	0	0.0171826	0.102763	0	0	0	0.0182581	0.0143123	0.00424608	0	0.0286628	0.0389039	0.0159071	0	0.0887723	0.00364263	0.0506293	0.0380055	0.0390365	0.035138	0.0814587	0.0951913	0.0502996	0.0271936	0.0649343	0.095404	0.0497644	0.029723	0.0742888	0.062221	0	0.0423731	0.0230525	0.649205	0.0265536	0.0413825	0.0258132	0.0343518	0.0786988	0	0.139162	0.0460651	0.018977	0.0210714	0.0165873	0.0470597	0.047744	0	0.0407757	0.0137011	0	0	0.0205104	0	0.00139909	0	0.05665	0	0.0359766	0.0278361	0.0350436	0.00680467	0.0395762	0	0	0.0282896	0	0	0.0527204	0.00508516	0.0490126	0	0.0613641	0.0423462	0.0433366	0.0400165	0.0715136	0.0539903	0	0	0.0233848	0	0	0.0403159	0	0.0404737	0	0	0.0419905	0.0157557	0	0.0344539	0	0	0.0430864	0	0.00084704	0	0	0	0.0204407	0	0.0863938	0	0.084645	0.00821966	0	0	0.0348985	0	0.0234106	0	0.0383149	0	0.000786988	0	0.0181246	0	0	0	0.127886	0	0	0	0.0106793	0	0.0617698	0	0	0	0	0	0	0	0	0.0732555	0	0	0	0	0.065122	0.0385624	0
AACCCGGCATAGCGCG-1_1	0	0	0.0342459	0	0	0.031867	0.112427	0	0.0551829	0.0448209	0.0343529	0.0295249	0	0.0557961	0.0455593	0.0241787	0.0479688	0.0999375	0.0596814	0.0443049	0.371065	0.0653755	0.0420089	0.0348003	0.0348374	0	0.0868155	0.0251025	0.0308217	0	0.0242417	0.0439655	0	0.0360582	0.0446839	0.00652909	0	0.0358785	0.0388147	0	0.0689129	0.0375131	0	0.0194998	0.053815	0.0471328	0.052394	0.0406776	0.0411483	0	0.0881855	0.0489808	0.0127508	0.0491305	0.0193075	0	0.0135428	0	0.01572	0.0557058	0.0357215	0.0625511	0.0185314	0.0364413	0.0478164	0.00465987	0.0648345	0.0490686	0.068516	0	0.0536749	0.0251399	0.0898468	0.0221146	0.0577619	0.0288643	0.0410185	0.0755213	0	0.0453433	0.0519428	0.0743088	0.00998339	0	0.0259887	0	0.0799553	0.0401695	0.00810431	0.0279318	0.138676	0.0513544	0.0460932	0.0673015	0.0585225	0	0.102314	0.0344426	0.0447198	0.0201037	0.0614553	0	0	0.00135644	0	0.0547394	0.0102991	0.0115425	0	0.0315603	0.047337	0	0.0310963	0.0319292	0	0.0508797	0.0163616	0.105824	0	0	0.0578001	0.0154464	0.0737723	0.0375103	0.058574	0	0.0048841	0.105268	0	0.0236884	0	0	0	0.0112927	0	0.0333556	0	0.0288717	0.0497786	0.0312585	0.0368716	0	0.0387605	0.0209614	0.0570803	0.0310697	0.0486464	0.0235268	0	0.013809	0.0586157	0	0.0827331	0.057843	0.258705	0.0642183	0.0405418	0	0.0428302	0.0412996	0	0	0	0.0169203	0.015246	0	0	0	0.0767854	0.00874432	0	0.0463886	0	0.0411333	0.000183513	0.0891064	0.00559636	0.126566	0	0	0.0611989	0.0523542	0.0477326	0.0700189	0.0476615	0.0500467	0.0475341	0.0573214	0.00974367	0	0.110412	0.0342335	0.0566358	0.0808734	0.0968544	0	0.0122171	0.0392183	0.00543176	0.0323121	0.0260965	0.0527776	0.0567943	0	0.0326207	0.0779345	0.0840317	0	0.0434435	0.020328	0.0146272	0	0.0205893	0.105232	0.0564008	0	0.145019	0.0741158	0.018327	0.0500779	0.0270067	0	0.0499443	0.0802703	0.0246939	0.270934	0	0.0413131	0.0427041	0	0.0221874	0.059234	0	0	0	0.0401489	0.0279579	0.0742018	0.0452807	0.0104632	0.0174837	0	0.076885	0.0262106	0.0187978	0.0842356	0	0.0194021	0.0325766	0.0518082	0	0	0	0.0291513	0.0951324	0.35341	0.035335	0.0398741	0.0827857	0.00493403	0	0.0211503	0.0440976	0.00781796	0.0743116	0.0667831	0.0427681	0.0495657	0.0483834	0	0.100261	0	0.0100237	0.103066	0	0.0482908	0.00883488	0.0440507	0	0.0198316	0.0558455	0.01067	0.0342182	0	0.0365396	0.0421695	0.0107718	0	0.0096322	0.0674562	0.00755509	0.0169583	0.017324	0	0.0246709	0.0446985	0.0450041	0	0	0.113136	0.0669002	0.0409234	0.00379753	0	0	0.0656728	0	0.0135479	0.0307694	0.059076	0	0.0983892	0	0.0160159	0	0	0.112339	0.0734375	0.0377994	0	0.0212207	0.0538809	0.0493568	0.0382095	0.0555327	0.0536919	0.0513189	0.0417797	0.0340112	0.0207282	0.0196244	0	0.0388478	0.0562231	0.577091	0.069303	0.0532966	0.0748413	0.0579373	0.0503673	0.0470048	0.00517845	0.0352633	0.0317039	0	0.0318805	0.0183227	0.0337281	0.0694882	0.072361	0.195398	0.0665181	0	0.070709	0.0601727	0.0356768	0	0.00567255	0	0.0844701	0.0320392	0	0.0833665	0	0	0.016392	0.0367993	0	0.0256427	0.0451138	0.0423377	0.00889977	0.0325289	0.0362914	0.045709	0.0415028	0.0272593	0.0384797	0.0789439	0.0823585	0.0498188	0.0334493	0.0687547	0.105268	0.0665739	0.0530909	0.0741735	0.0697346	0	0.03923	0.03863	0.329163	0.00717034	0.0598767	0.0883526	0.0274868	0.0454205	0	0.118491	0	0.0200487	0	0.0314661	0.0420913	0.0547789	0.0204423	0.0417157	0	0	0	0.0177086	0	0	0	0.0531747	0	0.0291693	0.0284975	0.14571	0	0.0238942	0	0	0.0254774	0.0241999	0.036122	0.0563668	0.00956942	0.0550101	0	0	0	0.0453829	0.0417781	0.069898	0.0557394	0	0	0	0	0.0584995	0.0547785	0	0.0212862	0	0	0.0346453	0.0269722	0.0483852	0.037736	0	0	0.0538892	0.0433368	0.0115299	0.00899415	0	0.00699545	0.0398321	0	0.0719832	0	0.0726361	0.0211029	0.00419727	0	0.0489664	0.0134662	0	0	0.0561118	0	0	0	0.019007	0	0	0	0.0872901	0	0	0.0311438	0.00926615	0	0.190696	0	0	0	0	0.0884289	0.201469	0	0	0.0222652	0	0	0.0454205	0.0173541	0.0604566	0	0
AACCTAAAGACTGAGT-1_1	0	0	0	0.0360634	0	0.0382974	0.0143157	0.180902	0.0378892	0.0294746	0.100286	0.0191567	0.1013	0.0727441	0.0711558	0.0644049	0.0274621	0.0425748	0.0803023	0.0712708	0	0.0592412	0.124269	0.0328669	0.0379853	0.00163694	0.0709206	0.0578315	0.0428356	0	0.0151623	0.0292751	0	0.0870771	0.0767422	0.043537	0	0.0663783	0.0318529	0.0290763	0.0573274	0	0.102046	0	0.0394273	0.0706151	0.0583881	0.0368585	0.0634837	0.14683	0.055735	0.0304302	0.0175522	0.0590136	0.0457503	0	0	0	0.0223327	0.0254177	0.0264241	0.0438831	0.0249957	0.020689	0.030107	0.0156269	0.0893056	0.146271	0.114692	0	0.0343766	0.0198933	0.0487955	0.0355506	0.0434632	0.0376439	0.0447539	0.0386219	0	0.032868	0.0586945	0.0768786	0.00896381	0.0059961	0.0519468	0	0.0453905	0.0565211	0.0374294	0.012342	0.156017	0.0301196	0.0433825	0.094313	0.0403688	0.0483436	0.0513828	0.083358	0.118898	0.0421517	0.0508217	0.00826338	0.00221127	0.0561513	0.00163498	0.0525825	0	0.0202295	0	0	0.0235557	0	0.0229846	0	0.219832	0.0660826	0.05643	0.0370506	0.0254285	0.0181162	0.0603169	0.00789245	0.0409929	0.0357523	0.0272234	0.00843827	0.0107603	0.0348164	0.00552998	0.0390346	0	0	0.115483	0	0	0.0290735	0	0.0563237	0.0350114	0.0667201	0.0419242	0	0.0370447	0.00694549	0.0288959	0.0345857	0.0916824	0.0199785	0.141002	0.0137671	0.0874919	0	0.055675	0.0658227	0.053865	0.074659	0	0	0.0716025	0.0076422	0.016174	0	0	0	0.0148756	0.00419727	0	0.0143341	0.0104932	0	0.0432689	4.37216e-05	0.0472582	0.0264428	0.00175514	0.0515267	0	0.0510466	0	0	0.0708011	0.0507531	0.0237313	0.0476057	0.0913574	0.0760108	0.0909685	0.0550839	0	0	0	0.109325	0.108291	0.0666533	0.0578295	0	0	0.0396249	0	0.0506752	0.0347357	0.0443415	0	0.0007422	0.0359283	0.0635094	0.0443077	0	0.143963	0.0242646	0.0477313	0.0236846	0.0376336	0.00629591	0.0519412	0.0147712	0.0293611	0.0368187	0.0509153	0.114592	0.0138849	0.0147232	0.0516189	0.0445713	0.0232249	0.205107	0	0.0287513	0.067421	0.0263116	0.0889094	0.0937566	0	0.108604	0	0.0451457	0.0688643	0	0.0296655	0	0	0	0.080033	0.0118327	0.00200869	0.0442828	0.00652909	0.0553258	0.0323673	0.0442792	0.0534475	0	0	0.0648473	0.0409061	0.0484785	0.093527	0.019954	0.47639	0.101628	0.0089251	0.0407157	0.0733859	0.0343911	0.0880368	0.0751187	0.0480473	0.024798	0.039697	0	0.0409572	0	0	0.0064125	0	0.0939627	0.00826338	0.0247698	0.00610192	0.028474	0.0459938	0.0111181	0.0225002	0	0.0043605	0	0.00676021	0	0.0197487	0.113551	0.0288562	0.0330479	0	0.107963	0.0547136	0.050746	0	0	0.0902413	0	0.0974048	0.0355337	0.0435967	0	0	0.0481601	0	0.0135945	0.0497419	0.0816392	0.109429	0.0697953	0	0	0	0	0.274242	0.0370982	0.0808023	0.0988108	0.0190711	0.0330214	0.00260386	0.0368027	0.0839017	0.054384	0.0818568	0.0670478	0.0442768	0.0967371	0.0148522	0.0141456	0.0371182	0.0292004	0.081813	0.0153777	0.107118	0.0584698	0.0572167	0.0632352	0.0610854	0.016135	0.0520598	0.0212629	0	0.0378015	0.00468157	0.0288188	0.0391162	0.0777335	0.0184755	0.0476241	0	0.0382551	0.0542389	0	0	0.00993216	0	0	0	0	0.0197199	0	0.161595	0.0115236	0.0555162	0	0.026433	0.0304113	0.019861	0	0	0.00662569	0.0740463	0.0561785	0.0404816	0.0232674	0.0691771	0.0581094	0.0742309	0.0675764	0.0784398	0.183757	0.0688493	0.0200752	0.0631313	0.0389086	0	0.0319909	0.0126351	0.564775	0.00970619	0.00714848	0.0500175	0.0354367	0.032379	0	0.0506142	0.0165792	0.028979	0	0.00859634	0.072599	0.0170035	0.0138743	0.0874938	0.0477889	0	0	0.0243615	0	0.0173637	0	0.0361659	0	0.0574039	0.0507249	0.0873105	0	0.0244989	0.0217043	0	0.083106	0	0.0263919	0.0412025	0.0304123	0.0514516	0	0	0.12727	0.0573985	0.017762	0.0588098	0.0420636	0.00709194	0	0.0514166	0	0	0.0489659	0	0.0758507	0	0	0.0792502	0.0388168	0.0487933	0.0395822	0	0	0.0320655	0.0333683	0.0494064	0	0	0	0.0381112	0	0.0514982	0	0.0275154	0.0261747	0.0124519	0.0464615	0.0347912	0	0.0039078	0	0.0437512	0	0	0	0.014285	0	0.0144937	0	0.0141658	0	0	0	0.0175422	0	0.0671563	0	0.0224729	0	0	0	0	0	0	0.018691	0	0	0.155599	0	0.0681985	0	0
AACCTAAAGATAGCCG-1_1	0.141508	0	0	0.0450102	0	0.0183388	0.0163394	0	0.0352017	0.0261955	0.0980328	0.0181377	0.010816	0.081578	0.0300346	0.0736214	0.0373857	0.0336704	0.0497188	0.0542134	0.0251836	0.0614704	0.114815	0.0275633	0	0.0223924	0.0588117	0.0537219	0.0472513	0	0.011164	0.00283051	0	0.0926984	0.0890942	0.035876	0	0.0562509	0.0276657	0.0559862	0.036855	0	0	0	0.0358252	0.0470931	0.0306746	0.036296	0	0.301829	0.0369531	0.0274157	0.0472193	0.054128	0	0	0	0	0.0162471	0.0170943	0.0203152	0.0430192	0.0272935	0.0155524	0.0286219	0.0120389	0.0505343	0.0539204	0.0615451	0	0.0571878	0	0.0466345	0.0270877	0.0414738	0.0274395	0.0573977	0.0461391	0	0.0315325	0.0648823	0.01978	0.0086112	0.0583121	0.0464809	0	0.0366343	0.0775792	0.00737871	0.0362265	0.119954	0.0170859	0.0521624	0.0762254	0.0303989	0	0.0470803	0.0975743	0.0808064	0.015141	0.0467649	0.00166717	0	0.0165076	0	0.0141075	0.00548314	0.015671	0.000449708	0	0.0361573	0	0.0155573	0.0662569	0	0.048049	0.0212973	0.0336487	0.00143407	0	0.0511826	0.00990646	0.0367733	0.0191946	0.0225613	0.00999038	0.00742154	0.0350052	0	0	0	0	0.0497843	0	0.0142445	0.0269537	0	0.0495108	0.0182223	0.0390281	0.0166956	0	0.0193612	0.0069205	0.0291975	0.0283864	0.0725289	0	0.0611884	0.0237566	0.0314928	0	0.0532198	0.0524659	0.0551687	0.198846	0.0178384	0	0.0385774	0.00669188	0	0	0.0897167	0.00131165	0.0114808	0	0	0.00926568	0	0	0	0.0181445	0	0.0339979	0.00343028	0.0486841	0	0.0335399	0	0	0.0669557	0.0632516	0.0303618	0.0148617	0.09191	0.103124	0.0840729	0.057717	0	0	0.0259998	0.0727801	0.0776577	0.0589063	0.0369161	0	0	0.0252361	0	0.0278982	0.0118013	0.0228564	0.0407922	0.000383897	0.0187958	0.0392002	0.0388885	0	0.0783204	0.0431729	0.00981049	0	0	0.016077	0.129066	0	0.023773	0.0133634	0.204795	0.0872142	0.0174886	0	0.0738814	0.0418902	0	0.256313	0	0.0625993	0.0820078	0	0.0742268	0	0	0	0.0306925	0.0142158	0.11573	0	0.0695751	0.0220357	0.0105671	0	0.0496777	0.00325958	0	0.0341313	0	0.014639	0.0205125	0.0372009	0	0	0	0.0304546	0.040247	0.221196	0.0763248	0.0230681	0.732424	0.00810431	0.000129691	0.0360703	0.0867943	0.0454967	0.0601507	0.0692129	0.0398553	0.0210915	0.0220947	0	0.0286362	0.0522036	0.0392666	0.0440325	0	0.173729	0.0234223	0.0214445	0.00610192	0.0342531	0.0277495	0.0106111	0.0100416	0.010684	0.00299639	0	0.00765166	0	0	0.0712037	0	0.0069334	0	0	0.0305077	0.0349379	0	0	0	0	0.132792	0	0.029206	0	0	0	0	0.00606273	0.0662978	0.0809099	0	0.0508841	0	0	0	0	0.153632	0.0327248	0.0277375	0	0.014558	0.0415661	0.000893863	0.0333612	0.0651957	0.0456844	0.0715654	0.0936546	0.00894974	0.0297223	0.00744944	0.0358786	0.012292	0.00931975	0.0359138	0.00918153	0.061866	0.0466953	0.0301996	0.0359529	0.0459618	0.00705905	0.0729506	0.0253606	0.00224854	0.0269002	0	0.0356019	0.0561968	0	0.0800854	0.0455419	0	0.0479588	0.054166	0	0	0	0	0	0.0135012	0	0	0	0.13043	0.0123177	0.0601772	0	0.0177794	0.0319681	0.0148729	0	0	0.00945885	0.0754091	0.047736	0.0481444	0.0116245	0.0491188	0.0482135	0.0861135	0.0861579	0.0655885	0.0491501	0.037823	0.0114603	0.0457379	0.0358598	0.0221616	0.0146736	0.0221006	0.288482	0.116329	0.0470881	0.0165792	0.0176783	0	0	0.0421591	0	0.00803733	0.0232552	0	0.0635213	0.0109614	0.0148459	0.0737646	0.038435	0	0	0.00737768	0	0	0.0208814	0.0296069	0	0.0438641	0.0663301	0.148008	0	0.0298789	0.00756613	0	0.0347114	0	0	0.0339049	0.0106726	0.0546666	0	0	0.115692	0.0498821	0.0179739	0.0553062	0.0301741	0	0	0	0	0	0.0266402	0	0.117074	0	0	0.0531951	0.0110973	0	0.0209627	0.022687	0	0.0220855	0	0.0200255	0	0	0	0.0337461	0	0.0326105	0	0	0	0.0450507	0	0.0304893	0.0118048	0	0	0.03177	0	0	0	0.00424497	0	0	0	0.00150839	0	0.0355456	0.000209864	0.0111109	0	0.036866	0	0.0281567	0	0	0	0.140609	0	0	0.000623033	0	0	0.0885924	0	0.0631002	0	0
AACCTAAAGCAATTGA-1_1	0	0	0.0678718	0.0652786	0	0.0447063	0.0217733	0	0.0606276	0.0528894	0.031273	0.0304151	0	0.0481678	0.0332427	0.0275198	0.190136	0.0895801	0.041112	0.043625	0.536333	0.0507921	0.0497056	0.0335899	0.0183631	0.0271144	0.0732758	0.0281994	0.0281372	0	0.024879	0.0373434	0	0.0380542	0.0425312	0.0260629	0	0.0407503	0.0527282	0.00676979	0.0708167	0.058412	0	0	0.052365	0.032849	0.0621254	0.0373548	0.0406985	0.0350772	0.0683125	0.0508515	0.0117015	0.0196516	0.00766002	0.00793547	0.0655168	0.0363225	0.0250215	0.0566063	0.0325093	0.0631735	0.0297737	0.033479	0.0431334	0.00737907	0.0508397	0.0652655	0.0511567	0.0972868	0.0468087	0	0.100254	0.0258595	0.0640315	0.029137	0.0340038	0.0882932	0	0.0631393	0.0629917	0.0336281	0.020124	0	0.0246257	0.00378504	0.077172	0.0419221	0.00841687	0.00309799	0.0606948	0.0306028	0.033064	0.0529035	0.0584799	0.0497677	0.0929828	0.0343695	0.0491225	0.0264552	0.0657706	0.00474954	0.00474861	0.00404371	0.000170819	0	0.00831569	0.00373282	0.0302803	0	0.0187995	0.0214061	0.037155	0	0	0.0415823	0.0574793	0.12032	0	0	0.0959892	0.0170881	0.0682255	0.0464962	0.0467298	0.0535808	0.00887151	0.0970829	0	0.00579748	0	0	0.0478606	0	0.00584995	0.035486	0	0.0225681	0.0427661	0.0453182	0.0479292	0	0.0436534	0.00539649	0.0569021	0.0379817	0.0524239	0.0111007	0	0	0.0371645	0	0.055186	0.0461778	0.20201	0.0559286	0.00214633	0	0.0362255	0.00681067	0.00781561	0.130115	0	0.0123732	0.0220665	0.0333814	0	0.00696906	0.0459848	0	0	0.0697359	0.0135828	0	0.00628179	0.0819098	0	0.0688818	0	0	0.0598539	0.0535164	0.0637765	0.0412922	0.0465859	0.0421828	0.0427748	0.0496652	0.0443712	0.0377055	0	0.0274503	0.0513919	0.06973	0.0894849	0	0.0533653	0.0374659	0.00913524	0.00212145	0.0168785	0.0373703	0.0724029	0.00138203	0.0124758	0.10896	0.100489	0.0121625	0.056646	0.04307	0.00622637	0	0.00737359	0.290474	0.0394244	0.0394705	0.0596725	0.0348898	0.0163048	0.0360393	0.0382206	0	0.0606142	0.0734677	0.0347208	0.351661	0	0.0348074	0.0479794	0.00766002	0.0201542	0.0639035	0	0.0704792	0	0.0137161	0.0297519	0	0.0285628	0	0.00503968	0	0.108484	0.0302963	0.0269225	0.0495023	0.0702654	0.0213773	0.0424758	0.0463603	0	0	0	0.027381	0.0525266	0.137461	0.0470389	0.0302102	0.110731	0.00515729	0.00635486	0.00885362	0.0423494	0.010837	0.0614228	0.0534359	0.0367424	0.0481993	0.0369753	0	0	0	0.0106865	0.048735	0	0.0492095	0.00430033	0.0297977	0.00453235	0.0207227	0.060021	0.020951	0.0389255	0.067061	0.00473359	0.0503673	0.00871955	0	0.0315333	0.0571878	0.0407485	0.0356825	0	0	0.0352654	0.0395233	0	0	0	0.137938	0.0688419	0	0.0383501	0.0178861	0.0149003	0.0111445	0	0.00669232	0.043817	0.0709846	0.0278819	0.0635503	0	0.0235268	0	0	0.134806	0.0660093	0.0553407	0.0350939	0.00836398	0.0563398	0.0169834	0.0521902	0.0470571	0.045585	0.047163	0.0365211	0.038797	0.0151735	0.0275123	0.0212689	0.0650692	0.0267181	0.292015	0.0250137	0	0.0680597	0.0492084	0.0939416	0.0329263	0.019024	0.0289325	0.0314811	0	0.037528	0.00879813	0.0285939	0.0290311	0.0504092	0.201919	0.0687667	0	0.0752561	0.0563118	0	0.124053	0.0120308	0	0.0903725	0.0633788	0.0585869	0.0979846	0	0	0.0527779	0.0329925	0.0471319	0.0293842	0.0387577	0.0141278	0.0461311	0	0.0626893	0.0443585	0.0350654	0.0428195	0.0311076	0.0645399	0.0706335	0.047827	0.0259334	0.0625492	0.0709759	0.0438991	0.0678899	0.0631264	0.0664252	0.027744	0.0348615	0.0152854	0.240132	0.0343069	0	0.0426023	0.065449	0	0	0.097163	0.00571878	0.0568195	0	0.00373988	0.045123	0.138753	0.00575182	0.0396526	0	0.0393494	0.0077477	0.0110882	0	0.00956878	0	0.0563751	0.0591322	0.0234289	0.034725	0.0752976	0	0.0274023	0	0	0	0	0.0089033	0.0578889	0.0192823	0.0524788	0	0.00188877	0.0246323	0.0402524	0.0459754	0.0726776	0.0617222	0.0401274	0	0	0.0856943	0	0.0457489	0	0	0.0549843	0	0.016131	0.0303348	0.104174	0.0456887	0	0	0.0507787	0	0.0130217	0.217059	0	0.0965373	0.0129276	0	0.219179	0	0.0235514	0.0244258	0.186919	0	0.0520392	0.0229101	0.00162825	0	0.0319182	0	0	0.0602046	0.0181007	0	0.0379722	0	0.0382345	0	0.0851259	0.0570829	0.029237	0.00472193	0.147254	0	0.000262329	0	0	0	0	0	0	0.0515805	0	0	0	0	0.0510488	0	0
AACCTAAAGGACAACT-1_1	0.0748014	0	0.0435944	0.0172309	0	0.0497861	0.0255959	0	0.0548295	0.0450701	0.0363177	0.0223463	0.0349907	0.0518249	0.0226463	0.0216221	0.0838255	0.0775764	0.0450499	0.0423371	0.391264	0.0507693	0.0539856	0.0249488	0.0770724	0.00306401	0.0844183	0.0296871	0.0390938	0	0.0300711	0.04065	0	0.0367171	0.044733	0.0151228	0	0.0302803	0.0156086	0	0.0523386	0	0	0.022298	0.0544814	0.0276679	0.0464287	0.0512417	0.0204617	0	0.0523499	0.0494219	0.0105886	0.0289696	0.0236097	0	0.0519412	0	0.0196326	0.0750434	0.03128	0.0671144	0.0316114	0.0392843	0.0477601	0.0227239	0.0630048	0.030077	0.0433072	0	0.0516219	0.0229976	0.0858201	0.0333336	0.0942569	0.0228668	0.0485864	0.0684354	0	0.111254	0.0490355	0.0521233	0.0131568	0	0.0349717	0	0.0822783	0.0356656	0	0.0291144	0.0803004	0.0056746	0.0466655	0.0557929	0.0638759	0.0505921	0.101488	0.0335033	0.0433307	0.0130856	0.0487638	0.00498426	0	0	0	0	0	0.00842895	0.0378754	0.0742594	0.0509753	0	0.0598202	0	0.198583	0.0452671	0.116319	0.110365	0	0	0.0475666	0.00701802	0.0607488	0.0526202	0.0340013	0.0302116	0	0.0636516	0	0.00556139	0	0.0148544	0.0346858	0.029231	0	0.0243357	0.0387294	0.0328143	0.0406419	0.0365846	0.0390914	0	0.0397221	0	0.0592327	0.0334842	0.0552641	0.00835312	0.0163956	0.00570829	0.0362347	0.0111927	0.0352744	0.0380141	0.211612	0.0405037	0.0212248	0	0.0391456	0.00338554	0	0	0	0	0.0444108	0	0	0.0116019	0.0498735	0.00321791	0	0.0582809	0	0.0768101	0	0.0946136	0.0618398	0.0709262	0	0	0.0588101	0.0451829	0.0470026	0.0300834	0.0507935	0.0510171	0.0471528	0.0429601	0	0	0.177685	0.0333877	0.0432248	0.0668742	0.0920211	0	0.0227852	0.0521222	0	0.0258338	0.0165397	0.0668447	0.127623	0.000748599	0.0221276	0.128067	0.0999303	0	0.0336126	0.020568	0.0145451	0	0.0128471	0.0955254	0.0441463	0	0.0681364	0.0406456	0.0217978	0.0353302	0.0205412	0	0.0570341	0.0793775	0.040527	0.412032	0.0322394	0.0469495	0.0416896	0.00212487	0.026246	0.021511	0	0	0	0.000149903	0.0325324	0	0.0187988	0.0241943	0	0	0.152916	0.00375075	0.0964173	0.0573953	0.0271268	0.0146184	0.0496241	0.0396783	0	0	0	0.0321928	0.0590913	0.162854	0.0749764	0.021511	0.0473298	0	0	0.0423225	0.0412819	0.0129285	0.06373	0.0584376	0.0351253	0.061775	0.0435467	0	0.0220357	0	0.022726	0.0542536	0	0.0514122	0.00387873	0.0403115	0	0.030657	0.0352393	0.0287796	0.0375123	0	0.0119039	0	0.00181077	0	0.0174886	0.0727027	0.0380902	0.0159824	0	0	0.0300308	0.0465984	0	0	0	0	0.0529038	0.00348183	0.0337031	0	0	0.0287658	0.0807975	0.00998018	0.0413898	0.0717457	0.10718	0.057039	0	0.0192191	0	0	0.150052	0.0802216	0.066016	0.0296432	0.0206196	0.0542466	0.0369982	0.052905	0.053984	0.0431968	0.0537579	0.0209261	0.051672	0.0335282	0.0153337	0.016446	0.0509092	0.0291214	0.425515	0.0271788	0.0463012	0.0682002	0.0487529	0	0.0464223	0.0260013	0.029278	0.0279428	0	0.0282896	0	0.0139784	0.00547977	0.0895278	0.0738645	0.0688834	0	0.0483786	0.0611103	0	0	0.0114698	0	0.02984	0	0	0	0	0.0301154	0.0146999	0.0143244	0	0.0172383	0.0455318	0.045075	0	0.0320042	0.0208215	0.0479837	0.039168	0.0333895	0.0497677	0.0724093	0.0873967	0.0478438	0.0257225	0.062376	0.100567	0.0474981	0.0261968	0.070137	0.0697394	0.0161595	0.0330089	0.0161833	0.563766	0	0	0.0109129	0.0313284	0	0	0.147534	0.0410283	0.0200487	0	0.00652461	0.041515	0.0554502	0.00345886	0.046958	0.0021586	0	0	0.015783	0	0.00509669	0	0.0604286	0	0.0391422	0.0262262	0.0700329	0	0.0228138	0	0	0.0326128	0	0.00759961	0.0624229	0.0123766	0.0536905	0	0	0.0159532	0.0397956	0.0464341	0.0754289	0.0565442	0	0	0	0.09747	0	0.0631593	0	0.116774	0	0	0.0193146	0.0189036	0.118456	0.0290811	0	0	0.0552939	0	0.00389385	0.0836456	0	0.0650577	0.0190556	0	0.066212	0	0	0	0.0390346	0	0.048113	0	0.00976951	0	0.0422217	0	0	0.0552859	0.0125203	0	0	0	0.0398085	0	0	0.0373977	0.00814068	0.0083071	0.126688	0	0	0	0	0	0	0	0	0.0300039	0.0108968	0	0	0	0.0733204	0	0
AACCTAAAGTTGCAGG-1_1	0.140309	0	0	0.0484343	0	0.0230258	0.0247714	0.139349	0.0293461	0.0231112	0.110984	0.0147965	0.0254258	0.0825239	0.040502	0.0904515	0.0477889	0.0301083	0.0969853	0.0623263	0.0814533	0.056753	0.131253	0.0189037	0.013851	0.0201259	0.0664486	0.0622198	0.0563622	0	0.00909878	0.00693961	0	0.103575	0.0992711	0.0484969	0	0.0756044	0.0347284	0.029584	0.0421921	0	0	0	0.0241402	0.0417974	0.0582587	0.0302601	0.0612352	0.474666	0.0528496	0.0232163	0.033504	0.0437887	0	0	0.00452518	0	0.00807034	0.0216745	0.0118969	0.0395105	0.0302086	0.012591	0.0231343	0.0101885	0.0641846	0.111716	0.0885151	0	0.0631188	0.00870059	0.0414845	0.0244552	0.0410726	0.0239771	0.0592335	0.0311557	0	0.0237792	0.0604515	0.034499	0.0104804	0.044596	0.055686	0	0.0382733	0.0933513	0.0167891	0.0241843	0.135693	0.0149804	0.0478635	0.0903049	0.0311065	0	0.0500046	0.102748	0.107432	0.0256034	0.0541642	0.00097338	0	0	0	0	0	0.00118693	0	0	0.00743349	0	0.0130663	0	0.125656	0.0261353	0.0382029	0.0299608	0.0206716	0.00870317	0.0486174	0.00661183	0.0292271	0.0175363	0.0189276	0	0	0.0214271	0	0.00598111	0	0	0.0953713	0	0	0.0149766	0	0.0296432	0.0437386	0.0616386	0.0214123	0	0.0135798	0.0204117	0.0208514	0.0199684	0.105296	0	0.0979145	0.026149	0.0479897	0	0.052201	0.059364	0.123088	0.224397	0	0	0.0576001	0.00455364	0	0	0.0587618	0.0143407	0.024875	0	0	0.000415767	0	0	0.0072835	0.0497989	0.00740352	0.0580273	0	0.0455373	0	0.034047	0	0	0.0729161	0.0575386	0.0121964	0.0286609	0.101695	0.100942	0.0961826	0.0438268	0.00149903	0	0	0.0925696	0.0938551	0.0607552	0.0464301	0	0	0.0250735	0.00555521	0.0450865	0.0096509	0.029703	0.0301679	0	0.0208219	0.0537866	0.0414649	0	0.0815372	0.0471919	0.0225034	0.0163394	0.00981254	0.0198621	0.115163	0.0129147	0.0249114	0.0203228	0.211215	0.125902	0.0120301	0	0.0598622	0.0413562	0.0218491	0.342567	0	0.102923	0.0951771	0	0.0698752	0.00713536	0	0	0	0.00167391	0.126417	0	0.0577836	0.0231749	0	0.00786988	0.0725528	0	0.00689552	0.0465143	0	0.0224883	0.0196816	0.0395379	0.0121856	0	0	0.0375843	0.029589	0	0.100801	0.0569847	0.762468	0.0232413	0	0.0365075	0.100567	0.0331807	0.0807309	0.0781811	0.0323187	0.0194969	0.0275643	0	0.0310057	0	0	0.047297	0	0.19562	0.0169109	0.0108479	0.0031215	0.0291173	0.0338276	0.00809979	0.0131863	0	0	0	0	0	0	0.128017	0.00104932	0.00585023	0	0.0729859	0.033441	0.0371328	0	0	0	0	0.0754022	0	0.0139659	0	0	0.0306111	0	0.009747	0.0571931	0.100801	0	0.0742745	0	0	0	0	0.247207	0.0296778	0.0716315	0.0237262	0.0140283	0.0402166	0.0317516	0.0280176	0.0824352	0.0551804	0.0831134	0.103316	0.0203756	0.0677726	0.00498067	0.0350109	0.0214937	0.00876688	0.0848255	0.0120967	0.0278069	0.0558294	0.0324135	0	0.0674844	0.0156171	0.0569113	0.0132524	0	0.0225176	0	0.0354894	0.0986359	0	0.0762629	0.0439755	0	0.035367	0.0504604	0	0	0.00220253	0	0.0106243	0.00965373	0	0	0	0	0.0159666	0.0251592	0	0.0103128	0.0179949	0.0162112	0	0.0408185	0.0128167	0.0803836	0.0479869	0.0559544	0.0121534	0.0608166	0.0572406	0.0841541	0.0662074	0.0770634	0.105603	0.0587573	0.00641433	0.0553345	0.0337577	0	0.0206269	0.0179141	0.61825	0.139472	0	0.00146905	0.0136767	0	0	0.0496592	0	0	0	0	0.0661152	0.00565278	0	0.0974574	0.00455704	0	0	0.0237232	0	0	0	0.0295795	0	0.0496927	0.0692382	0.185476	0	0.0131476	0.0314243	0	0	0	0	0.0314628	0.0167622	0.0553607	0	0.0163274	0.174222	0.0504872	0.0219975	0.0548201	0.0281713	0.0379202	0	0	0	0	0.0323908	0	0.0525408	0	0	0.0203461	0.0117571	0.0206949	0.0140908	0.0231212	0	0.0343532	0	0.0202278	0	0	0	0.0355089	0	0.0222805	0	0	0	0	0.0240177	0.0296117	0.0316981	0.00144734	0	0.0519679	0	0	0	0	0	0.0131821	0	0	0	0.107555	0.00100735	0.0219003	0.0103183	0.10794	0	0.0661508	0	0	0	0	0	0	0	0	0	0.121121	0	0.0686681	0	0
AACCTATTCCTAATCG-1_1	0.139709	0	0	0.0487104	0	0.0250061	0.0564383	0.147114	0.0403813	0.0304827	0.10374	0.0211455	0.0372911	0.0678296	0.0326063	0.0628326	0	0.0412297	0.0498131	0.0456987	0.0717471	0.0642149	0.0821673	0.0242752	0.0750262	0	0.0650545	0.0701146	0.0319376	0	0.0107854	0.0063929	0	0.0999773	0.0960671	0.051164	0.0536901	0.0692068	0.0300973	0.0283316	0.0494131	0	0	0	0.0299835	0.0319703	0.0812431	0.0320042	0.147429	0.520537	0.050351	0.0316665	0.04387	0.0600238	0.0179433	0	0	0.000161434	0.0175575	0.0224387	0.0263585	0.0395725	0.0230457	0.0142242	0.0281842	0.00777398	0.0726627	0.151029	0.0719025	0	0.0761896	0	0.0426904	0.0245577	0.0389298	0.0304976	0.0703298	0.0368376	0	0.0225126	0.05521	0.0457346	0.00589232	0	0.038661	0	0.0387668	0.111593	0.0247148	0.0282483	0.0341304	0.0131717	0.0449856	0.0765525	0.0320313	0.0672313	0.0470657	0.103758	0.0951048	0.036615	0.0543742	0.00194676	0.00183186	0	0	0.0191209	0.00727244	0.00725922	0	0.0244572	0.0114837	0.00346275	0.0163511	0	0.14979	0.0159594	0.047025	0.031691	0	0.0149373	0.0375037	0.00968645	0.0327546	0.0255532	0.0132085	0.0168109	0	0.0189927	0.0026884	0	0	0.0101325	0.0187711	0.0131914	0.00645331	0.00579775	0.0270915	0.0865533	0.0741689	0.072344	0.0253325	0	0.0163419	0.0290311	0.0223487	0.0150689	0.0739419	0.0016292	0.126115	0	0.0285043	0	0.109124	0.0544642	0.115012	0.252623	0	0	0.0396252	0.00607812	0.0127004	0	0	0	0.015678	0	0	0.00263319	0	0	0	0.0125481	0	0	0.00322795	0.0434405	0	0.0535184	0	0	0.0783674	0.0575985	0.0236325	0.0307771	0.0911104	0.106964	0.0851464	0.0473084	0	0	0.0880261	0.0664543	0.107954	0.0695471	0.0483806	0	0.0517913	0.0249397	0.0054009	0.0714791	0.022078	0.0241551	0.000524659	0.00314156	0.0242407	0.0416199	0.0403343	0	0.11349	0.0795218	0.024994	0	0	0.0167516	0.15009	0.0398741	0.0277574	0.0280075	0.198304	0.14755	0.0219085	0	0.0657034	0.0383307	0.00475691	0.104722	0	0.103553	0.0806888	0.00786988	0.0379246	0	0	0	0.000699545	0	0.143654	0.0139409	0.0889608	0.0468296	0.00801029	0	0.0367411	0.0348284	0.0047669	0.0521134	0	0.0072835	0.0223942	0.0347402	0	0	0	0.0299697	0.032815	0.00125918	0.0720848	0.0143012	0.781245	0.0017191	0	0.0248994	0.0991308	0.0332415	0.0669871	0.0730787	0.0340935	0.0215605	0.034657	0	0.0267068	0	0	0.0293809	0	0.190292	0.029943	0.02529	0	0.0208967	0.0312697	0.0345921	0.0191898	0.0186015	0	0	0	0	0.0121344	0.0712037	0	0.00894741	0.00734523	0	0.0258037	0.0481227	0	0	0	0	0.075146	0	0.00976865	0	0	0.047364	0	0	0.0912589	0.0758911	0.0274322	0.0923752	0	0	0	0	0.180236	0.0326653	0.0398837	0	0.01684	0.0471715	0.050717	0.0349339	0.0703112	0.0546186	0.074521	0.100928	0.0314129	0.0385	0.0109927	0.0210065	0.0184841	0.0175902	0.101716	0.00430812	0.0518101	0.0523554	0.021488	0.0597559	0.0610013	0.00814925	0.0613879	0.0292324	0.0627342	0.0265658	0	0.0356019	0.0606856	0.0363484	0.000149903	0.0472492	0	0.0291361	0.049411	0	0	0.00657642	0	0	0	0	0.0150885	0	0.0019937	0.00859306	0.0219869	0	0.0180056	0.0216538	0.0135043	0	0	0.0148703	0.0763103	0.0365318	0.0366157	0.0135945	0.0470555	0.0425262	0.0886166	0.0724297	0.0763971	0.039958	0.0446583	0.0101083	0.04227	0.0372147	0	0.0352402	0.00272606	0.435588	0.110353	0.0312172	0	0.034005	0.111378	0	0.0457803	0.00556139	0	0	0.0141792	0.0538122	0.00826479	0	0.084955	0.00791486	0.0224554	0	0.0207808	0	0	0	0.0286551	0	0.0422681	0.0960552	0.180392	0	0.0176872	0.0354835	0	0	0	0	0.030436	0.0176411	0.0567582	0	0	0.182226	0.0508491	0.0280988	0.0536591	0.0329965	0.0535514	0	0.0259331	0	0	0.0417242	0	0.0183631	0	0	0.0314795	0.00514325	0.0190626	0.0200238	0	0	0.0252314	0	0.0297475	0	0	0.045587	0.0188038	0	0.0182815	0	0	0	0	0.042031	0.0304222	0	0.00101313	0	0.0568173	0	0	0	0	0	0.0325289	0	0.0594176	0	0	0	0.0270792	0	0.0479888	0	0.0194998	0	0	0	0.107817	0	0	0.0059352	0	0	0.104482	0	0.0652078	0	0
AACCTATTCGCAAATA-1_1	0	0	0.0353429	0.015795	0	0.0372911	0.0695548	0.113116	0.0545578	0.0512967	0.0384835	0.0404196	0	0.0450819	0.0574889	0.0287076	0.235557	0.0754378	0.0566278	0.0359137	0.172613	0.0607022	0.0509824	0.0436268	0.0591815	0	0.0704164	0.0206122	0.036031	0	0.0275516	0.0462317	0	0.0357667	0.045392	0.0131262	0	0.0433665	0.0516991	0.00866534	0.0839393	0.0374257	0.0089192	0	0.045652	0.0331201	0.0309764	0.0296645	0.0302054	0	0.0802693	0.0550277	0.0216753	0.0213109	0	0	0.0633526	0	0.0180005	0.0519525	0.0330605	0.0580515	0.0244345	0.0311065	0.0488512	0.0127498	0.0576733	0.0785846	0.0499464	0	0.0591268	0	0.0954759	0.0315374	0.0573028	0.0352885	0.031557	0.0848725	0	0.0605743	0.0535958	0.0544575	0.00737921	0	0.0346747	0.0259706	0.0751097	0.0475428	0	0.0433718	0.193461	0.0362222	0.0385881	0.059237	0.0536991	0.0583121	0.084622	0.0357265	0.0576858	0.03393	0.0749693	0.00324805	0.00497981	0.0159701	0	0.126443	0.00872208	0.0168923	0.0649578	0	0.0365104	0.0273872	0.0406862	0	0.164743	0.0230362	0.0843729	0.109891	0	0	0.0921211	0.0121405	0.0809885	0.0389533	0.0476102	0.078196	0.00540876	0.0730115	0.00653334	0.0524921	0.175866	0	0.0784657	0	0	0.0353164	0	0.0186948	0.0643667	0.0494801	0.0338656	0	0.0364251	0.0100185	0.055523	0.036499	0.0602588	0.00813221	0	0	0.0219693	0	0.0656333	0.0544631	0.130592	0.0389822	0	0	0.0417689	0.0166109	0.0098057	0.170199	0	0.00979363	0.0454293	0.0949633	0	0.00457344	0	0.0623295	0	0.056532	0.0359294	0	0	0.0829188	0.0175586	0.0746164	0	0	0.0680582	0.0578231	0.0474778	0.0616815	0.0469292	0.0467812	0.0444603	0.0521911	0.0356768	0	0	0.0390526	0.0621755	0.0776543	0.0868441	0	0	0.0548295	0.00166656	0.0386537	0.0220686	0.0516036	0.105456	0.00958462	0.0407251	0.120967	0.103592	0.00012401	0.0575319	0.0267885	0.0108408	0	0	0.224292	0.0363139	0	0.0471451	0.0143664	0.0128849	0.0480842	0.0317657	0.0148544	0.0506104	0.0698479	0.0252303	0.217908	0	0.0128616	0.0519202	0.0181532	0.0207299	0.0749738	0	0	0	0.0320791	0.0268253	0	0.0329735	0.00713536	0.00876402	0	0.075371	0.00511263	0.0467696	0.055321	0.115114	0.0253482	0.0420496	0.0512374	0	0	0	0.0360616	0.0265798	0.0451207	0.0579926	0.0454253	0.0911802	0.0174142	0.00145018	0.0174996	0.0460179	0.0177345	0.0714049	0.0570243	0.0414587	0.0484992	0.0547055	0	0.0582202	0.078043	0	0.0458785	0	0.0386587	0.004038	0.0407667	0.000692197	0.0169315	0.0464353	0.0440124	0.0410728	0.0432128	0.00947884	0	0.0213021	0	0.000161434	0.0732274	0.0546695	0.0425651	0	0	0.0363028	0.0422894	0	0	0	0.0834685	0.0648429	0	0.0226103	0.0296194	0	0.0502949	0	0.0175353	0.0364717	0.0558416	0.125768	0.0646466	0.0400839	0.03645	0	0	0.0624653	0.0602187	0.0474637	0.029789	0.0147923	0.0513565	0	0.0496192	0.0553605	0.0615478	0.0484066	0.0419607	0.0517997	0.045687	0.0316412	0.0133788	0.0154515	0.0246308	0.341739	0.0220024	0.0566194	0.0612384	0.0367665	0.0756061	0.0415437	0.04895	0.0360131	0.0348772	0	0.0382864	0	0.020012	0.0038475	0.0283316	0.0917029	0.0594683	0	0.0614401	0.05479	0	0.0125918	0	0	0.0598111	0.0606506	0	0.0395122	0	0	0.0426344	0.0481466	0	0.0337487	0.0412348	0.0147513	0	0	0.0249438	0.0467812	0.0301584	0.0387281	0.0329927	0.0660045	0.0652973	0.0511256	0.0292638	0.0635538	0.0988877	0.065196	0.0818764	0.0530328	0.0621385	0.0237146	0.0327339	0.0750208	0.327589	0.0252128	0	0	0.0419905	0	0	0.0682008	0	0.0344935	0.0490911	0.0258966	0.0417309	0.161482	0	0.0348902	0.00776495	0	0	0.0172867	0.0755509	0	0	0.0523395	0.054009	0.0395919	0.0275973	0.13851	0.0187287	0.0305547	0.0143315	0	0.0202308	0	0.0271233	0.0608714	0.0275872	0.0560287	0.038475	0.0256034	0.011667	0.0435094	0.0341584	0.0725487	0.0646719	0.0173318	0	0	0.0500175	0	0.0430427	0.0908972	0	0	0	0.0269621	0.0209784	0.0859858	0.0666041	0	0	0.0408465	0	0.0132366	0.247039	0	0.112277	0.0373137	0	0.209397	0	0.030197	0	0.150192	0	0.0489369	0	0	0	0.0471363	0	0	0	0.0531336	0	0	0	0.0362015	0	0	0.0125079	0.0277392	0	0.0959077	0	0.035808	0	0	0	0.261805	0	0	0.0248229	0	0	0.0863439	0.0347889	0.0574784	0	0
AACCTATTCGCAGGAC-1_1	0.0557638	0	0	0.051527	0	0.0384427	0.0619098	0	0.0475646	0.0446916	0.0976173	0.0291536	0.138187	0.0477776	0.040674	0.0709657	0.0701544	0.0447605	0.0868222	0.0469833	0	0.0586506	0.0795621	0.0318746	0.0748688	0	0.0697583	0.1085	0.0412057	0	0.00860406	0.0359413	0	0.102631	0.093255	0.0683174	0.164393	0.0975384	0.0531823	0.049758	0.0519581	0	0.0165268	0	0.0332175	0.0374693	0.0684932	0.0434711	0.0852946	0.101859	0.0598152	0.0354394	0.0248763	0.0962854	0.00949633	0	0.0237408	0.00702236	0.0240341	0.0226987	0.0235957	0.045939	0.0476037	0.0176082	0.0305491	0	0.0802193	0.226975	0.0660159	0	0.0686847	0	0.0474503	0.0158003	0.0427941	0.0385713	0.0660629	0.0550751	0	0.0384856	0.0625114	0.0622524	0.0263094	0	0.0345387	0	0.0454482	0.102954	0.0387355	0.0306967	0.14591	0.0278345	0.0411699	0.0716172	0.0367036	0	0.0537389	0.0914197	0.0961364	0.0411703	0.0710572	0.00418692	0	0	0.0259157	0.0243092	0.00531937	0.00292433	0	0.0318024	0.0219376	0	0.0346457	0	0	0.0477562	0.0326843	0.0407212	0	0	0.0641307	0.00176015	0.0477402	0.0277836	0.0323752	0.00800105	0.00977774	0.0238615	0	0.0129066	0	0.0128214	0.104465	0	0	0.0326348	0	0.0401827	0.0623448	0.0630239	0.0260252	0	0.0385237	0.0325538	0.0304152	0.0251862	0.05234	0.0105622	0.111359	0	0.0362214	0.01026	0.0607382	0.0598245	0.0706541	0.200315	0	0	0.04927	0.0162149	0	0	0	0.0306051	0.0215727	0.0260362	0	0	0.055367	0.0143407	0	0.0632214	0.0166531	0.0748164	0.000898743	0.0476029	0	0.0535184	0	0	0.0771724	0.0528264	0.0414176	0.0478603	0.0877262	0.0829261	0.0773565	0.0414005	0.0265827	0	0.100268	0.0792907	0.0990167	0.0661722	0.0572212	0	0.0128167	0.0348452	0.0123449	0.0605525	0.0192736	0.0385962	0.05968	0.00181071	0.0383025	0.0627887	0.054492	0.001822	0.122271	0.0385093	0.0364417	0.0086194	0.05153	0	0.0888922	0	0.0392356	0.0106784	0.134763	0.104992	0.00668808	0.0159037	0.0519775	0.0469353	0.0660837	0.235257	0	0.0426323	0.0938047	0.00605981	0.0504615	0.0512067	0	0	0.0195435	0.000499675	0.116391	0	0.0498515	0	0.00600033	0	0.0198621	0.0947289	0	0.0524306	0	0.0169331	0.022748	0.0409954	0	0	0	0.0274413	0.0276205	0.229381	0.0796295	0.0245913	0.366046	0.00448751	0.00950281	0.0471428	0.0988055	0.0480717	0.0823993	0.0717306	0.0358406	0.0294954	0.0384575	0	0.0248113	0	0	0.0391357	0	0.144166	0.00994978	0.0178857	0.00447062	0.0204011	0.0431982	0.0217291	0.0294329	0	0.0045587	0.0159365	0.0057016	0	0.0619098	0.113551	0	0.0103973	0	0.0922234	0.0803623	0.0441397	0	0	0	0	0.0790459	0	0.027732	0.00219403	0	0.0654557	0	0.0178384	0.0667218	0.103274	0.100435	0.0879469	0	0	0	0	0.241652	0.039774	0.0659777	0.00827795	0.0344136	0.0496209	0.0692161	0.0386486	0.078761	0.062737	0.067109	0.0879015	0.0340168	0.0940639	0.00521425	0.0313181	0.0232926	0.0293922	0.116237	0.0217697	0.0596362	0.0725367	0.0306551	0.0484343	0.0922895	0.0219948	0.0404805	0.0159816	0.00404737	0.0245164	0.0759545	0.0356019	0.0251253	0	0.00116174	0.0496906	0	0.067756	0.0555516	0	0	0.00966204	0	0.00878804	0.0506471	0	0	0	0.0300105	0.0188026	0.00697918	0	0.0166415	0.0284382	0.0143711	0	0	0.0203268	0.0731337	0.0427502	0.0357274	0.0339048	0.0586495	0.0510502	0.072614	0.0534717	0.0722104	0.0515845	0.0527492	0.0279171	0.0449469	0.0371981	0.013809	0.0331295	0.0162266	0.510332	0.0895418	0	0	0.029123	0.0586119	0	0.0401258	0.0493704	0.0116765	0	0.000255603	0.0588522	0.0188369	0	0.0857942	0	0.00372508	0	0.0305384	0	0.00439714	0	0.0343613	0	0.0631002	0.0888658	0.16098	0	0.0294476	0.0241067	0	0.0120042	0	0	0.0412339	0.022807	0.0659949	0	0	0.0803351	0.0623856	0.0274907	0.0558533	0.0396485	0.033144	0.162644	0	0.00804477	0	0.0384658	0	0	0	0	0.0506518	0.00347388	0	0.0263276	0.00430582	0	0.0493616	0	0.026549	0	0	0	0.127051	0	0.0647196	0	0	0	0.00671563	0	0.0328133	0	0.0410681	0	0.0241225	0	0	0.00570567	0.0124726	0	0.0412513	0	0	0	0.0807975	0.00864638	0.0169837	0.0391745	0.066177	0	0	0	0.0952781	0.0738338	0	0	0	0.0226587	0	0	0.0960875	0	0.0713136	0	0.0414481
AACCTATTCTTGAGGG-1_1	0.116924	0	0	0.00474954	0	0.0248984	0.0217733	0.179433	0.0513724	0.0305914	0.0400112	0.0257973	0	0.0474597	0.023343	0.0299996	0.0520162	0.0895888	0.0626879	0.0408356	0.356506	0.0652691	0.0577125	0.0352608	0.0178909	0	0.0896251	0.0252661	0.0285287	0	0.0161975	0.0248574	0	0.0373856	0.0470355	0.0212827	0	0.0332248	0.0363125	0	0.0565496	0.0373382	0	0	0.0527434	0.0259759	0.0260317	0.0452956	0	0	0.0660663	0.0581442	0.00274519	0.0265435	0.0331584	0	0.0714848	0.0385826	0.0190436	0.0700025	0.0315409	0.0671934	0.0340074	0.0316081	0.0506968	0	0.0722111	0.0646629	0.0584883	0	0.0974041	0	0.0878579	0.0335335	0.0736035	0.0353495	0.0409303	0.0689916	0	0.0491961	0.0534877	0.0678702	0.00601977	0	0.0337642	0	0.0824338	0.0449645	0.00490054	0.00854445	0.14105	0.0258464	0.0475724	0.0599115	0.064816	0	0.103588	0.0373348	0.0491214	0.0196037	0.0578115	0.00385555	0.00523473	0	0	0.0408651	0.00521626	0	0.00794484	0.00217935	0.0169362	0	0.0321274	0	0.169203	0.0718661	0.0261552	0.107203	0	0.0223134	0.053014	0.00704058	0.0587296	0.0459852	0.0463104	0.0125481	0	0.0695488	0	0	0	0	0.0794567	0	0.0208552	0.026074	0	0.0313021	0.0364958	0.0336666	0.03941	0	0.0393713	0	0.0591154	0.0327847	0.0801819	0	0.148478	0	0.0394092	0	0.0872615	0.0484615	0.205476	0.0295908	0.0150243	0	0.0395668	0	0	0	0	0.00870059	0.0216653	0	0	0.000415767	0	0	0	0.00773872	0.0156426	0	0	0.0904928	0	0.108051	0	0	0.0591854	0.0540243	0.0309245	0.0677798	0.0509775	0.051606	0.04749	0.056097	0	0	0.216859	0.0318847	0.0620687	0.0742332	0.0967905	0	0	0.0487408	0.0238874	0.0099229	0.0158809	0.0600293	0.16776	0	0.00949705	0.110073	0.0982044	0	0.0433231	0.0255471	0.0217007	0	0.0085647	0.13019	0.0211363	0	0.104135	0.0191346	0.0150643	0.0581481	0.0258196	0	0.0523801	0.0761969	0.0188644	0.333613	0.0311539	0.0574427	0.0363261	0	0.0274681	0.0463274	0	0	0	0.00619597	0.035304	0.0954879	0.0481263	0.00404737	0.00741912	0	0.135737	0.00209864	0.0453605	0.0590031	0.00419727	0.00946444	0.0387355	0.0425519	0	0	0	0.0225283	0.0935194	0.226653	0.0763913	0.000930847	0.14823	0	0.00192178	0.0266702	0.0419571	0.00894964	0.0705522	0.062125	0.0284667	0.054429	0.0523151	0	0.0472532	0	0	0.0760173	0	0.0462453	0.000936891	0.0366109	0	0.0219408	0.0457621	0.00140302	0.0323404	0.0198416	0.0155066	0.0302991	0	0	0.0169505	0.0606356	0	0.00972029	0	0	0.0255414	0.0341308	0	0	0	0.0259468	0.0738819	0	0.015315	0	0	0.100192	0	0	0.0391427	0.0605174	0	0.0788085	0	0	0.0577125	0	0.0704895	0.0793452	0.0531367	0.00629591	0.0150878	0.0481717	0.00785045	0.0456415	0.0517121	0.0483719	0.0522835	0.0339641	0.0402849	0.047644	0.018708	0.00770845	0.0474845	0.052669	0.467353	0.039948	0.00367261	0.0805259	0.0568246	0.0119291	0.044309	0.0226353	0.0321356	0.0279981	0	0.0224641	0	0.0303178	0.0457036	0.0745855	0.140908	0.0676221	0	0.0653725	0.0578542	0	0	0.00651408	0	0.0129197	0.043022	0	0	0	0	0.011136	0.0200347	0	0.0206224	0.047928	0.0261417	0	0.0970619	0.0160546	0.04763	0.0380362	0.0180271	0.0311444	0.0744769	0.0934172	0.0493497	0.0387193	0.0646077	0.12021	0.044366	0.0452753	0.0661346	0.069395	0	0.0338073	0.0137385	0.620873	0	0.00327912	0.0174187	0.0387536	0	0	0.143259	0.03851	0.0263669	0.0242478	0.0157936	0.0418823	0.0588351	0	0.0451931	0	0.00682057	0.00701462	0.0181738	0	0	0	0.0582422	0	0.0251704	0.0303798	0.138637	0	0.0195146	0	0	0.0333263	0	0.0244523	0.0591959	0.0115784	0.0502426	0	0.00684155	0.0225337	0.0418681	0.0246034	0.0757918	0.0505003	0	0	0	0.0634254	0	0.0567598	0	0.0982611	0	0	0.0401942	0.00838659	0.0542148	0.028158	0	0	0.0509823	0	0.00555001	0	0	0.0724029	0.0606086	0	0.0620963	0	0.0177218	0.00967704	0	0	0.0289086	0	0.00126642	0	0.0256342	0	0	0	0.000786988	0	0.0412513	0	0.0411201	0	0.10926	0.0656034	0.0151897	0.0341028	0.151522	0	0.0174886	0	0.0642183	0.00333874	0.0556139	0	0	0.0999803	0	0	0	0	0.0621163	0.0480063	0
AACCTCATCAATCGCC-1_1	0	0	0	0.0460043	0	0.0420588	0.0136037	0	0.0614734	0.0442081	0.0342763	0.0242972	0.0454032	0.0395458	0.0368293	0.0175855	0.226893	0.0925453	0.0563802	0.041851	0.425892	0.0576849	0.0409751	0.0301048	0.0404512	0.0300525	0.0722501	0.0286665	0.0301319	0	0.0176588	0.0273175	0	0.0337314	0.0410834	0.012276	0	0.0346935	0.0378864	0.00033849	0.0657189	0	0	0	0.046924	0.0269177	0.0506404	0.0271688	0.029156	0.108604	0.070232	0.0511992	0.0145951	0.0364043	0	0	0.130837	0	0.0140717	0.052144	0.0315493	0.0645216	0.0392344	0.0384316	0.0471649	0.0125467	0.0535805	0.041287	0.0411445	0	0.050276	0.0314358	0.0963455	0.0367393	0.0651312	0.0349163	0.0376283	0.0932079	0	0.113856	0.0498462	0.0432148	0	0	0.0182715	0	0.0786409	0.038272	0	0.00581289	0.0907936	0.0233611	0.0330566	0.0524197	0.060444	0.0191126	0.0966027	0.0341964	0.0364874	0.0143571	0.0661527	0.000566079	0.000284561	0	0.0168867	0	0.00334811	0.00502296	0.0420227	0.0810396	0.00805131	0	0.0522652	0.0412232	0.211438	0.0553942	0.112938	0.12303	0	0	0.0679716	0.00373467	0.0640555	0.0387974	0.0545778	0.0910721	0.000600973	0.104974	0.00510106	0.006532	0	0	0.00921068	0	0.00852571	0.0220569	0	0.0435544	0.0581732	0.0289889	0.0265793	0.0797482	0.048935	0.0424474	0.0604522	0.0471658	0.0429801	0.0154774	0	0	0.034415	0	0.064854	0.041133	0.189545	0.0405037	0.0289039	0	0.0336666	0.0243917	0	0.0942288	0	0.0330535	0.0176224	0.0156086	0	0.0119385	0.0285168	0	0	0.0118923	0	0	0.00210334	0.0923712	0.0616999	0.0893483	0	0	0.0542591	0.0464361	0.0560473	0.0603468	0.0422653	0.0473978	0.0400744	0.0530109	0	0	0.0805643	0.0292278	0.0522412	0.0679908	0.0835553	0	0.0179134	0.053586	0	0.0297117	0.00801811	0.0438116	0.0853882	0	0.0184719	0.0984278	0.0968086	0.00668702	0.0293637	0.0420825	0.00348298	0.0380753	0	0.237221	0.0452706	0	0.0833663	0.0151225	0.0273205	0.041076	0.0381464	0	0.0505972	0.0691361	0.0211962	0.294369	0	0	0.0390525	0.0360703	0.0179169	0.0807975	0	0.0223854	0	0.0219607	0.0342484	0.110928	0.0103865	0	0.0157841	0	0.125139	0.00131723	0	0.0568421	0.132797	0.0369833	0.039394	0.0505677	0	0.0343943	0.00524659	0.0299107	0.0822197	0.273452	0.0510605	0.0240328	0.226763	0.00413029	0.000636665	0.0253257	0.0399598	0.00855928	0.0593503	0.0533258	0.0302576	0.0479921	0.040061	0	0.0193278	0	0.00820125	0.0423614	0	0.0526076	0.00367261	0.0401253	0.00305096	0.0300295	0.0412105	0.0519707	0.0320156	0.0473147	0.0117174	0.0118048	0.0232893	0	0.00982054	0.0751012	0.0346625	0.0151079	0	0	0.00760756	0.0326251	0	0	0	0	0.080624	0.0459792	0.0164393	0.00736907	0	0	0	0.00944386	0.030409	0.0588512	0	0.0518473	0	0.0391009	0	0	0.104376	0.070615	0.0480338	0.00498426	0.021129	0.0483164	0.0102989	0.0480159	0.0414349	0.0417816	0.0421048	0.0345913	0.0528656	0.027632	0.0329816	0.0259303	0.0563864	0.0452448	0.308838	0.0377533	0.0379941	0.0618074	0.0411771	0.0304854	0.0488763	0.0557501	0.0383856	0.0241059	0	0.0205102	0	0.0314795	0.0410983	0.0376915	0.148104	0.0691732	0	0.0550092	0.0549014	0	0.0149236	0.00730367	0	0.0612539	0.0556838	0	0.0759127	0.000610995	0.0911857	0.0452341	0.0408502	0	0.0253476	0.0430633	0.0161656	0	0	0.053815	0.0446652	0.0338365	0.0237293	0.0391684	0.0630646	0.0735903	0.0477648	0.0291951	0.0598015	0.0793284	0.0556524	0.0617387	0.0641919	0.0684288	0	0.030464	0.0200452	0.460368	0.00495511	0	0	0.0524214	0	0	0.108816	0.043022	0.032953	0	0.00826002	0.0429164	0.137658	0	0.038768	0	0.0116999	0	0.0230742	0	0.00289812	0	0.0587212	0.00685143	0.02495	0.0241612	0.0940225	0	0.0254949	0	0	0.0407555	0.0170514	3.17975e-05	0.0604243	0.0227083	0.0522926	0	0.00201469	0.0540666	0.043263	0.0205416	0.0672883	0.0617197	0	0	0	0.176402	0	0.0394461	0	0.063034	0	0	0.0102086	0.0352555	0.0511834	0.0339963	0	0	0.0396933	0	0.0145387	0.148254	0	0.0629591	0.0120042	0	0.216346	0	0.0279818	0.00856943	0.0950682	0	0.0428047	0.00804477	0.0262329	0	0.0209389	0	0	0	0.0165506	0	0.0278069	0	0	0	0	0	0.0181346	0	0	0	0.0316981	0	0	0.0610512	0.145855	0	0	0.0837487	0	0	0.0667066	0.00508516	0.0542018	0	0
AACCTCATCAGCACCT-1_1	0	0	0.00548507	0.0173414	0	0.0299244	0.127979	0	0.0623207	0.0498164	0.0411096	0.0297332	0	0.0533925	0.0751811	0.029615	0.0539349	0.0822018	0.0304656	0.0390533	0.403332	0.0568559	0.0523212	0.0342727	0.09617	0.00396642	0.0819613	0.0245792	0.0438157	0	0.02474	0.0266297	0	0.0368836	0.0460525	0.0162887	0	0.038773	0.0452922	0.0241005	0.0611811	0	0	0	0.0481914	0.026275	0.024968	0.0438823	0.116924	0	0.0683878	0.0563953	0	0.0192683	0.0195698	0	0.0249869	0	0.0262527	0.065143	0.0292288	0.0638717	0.0265023	0.0361506	0.0481244	0.00742421	0.066278	0.0545645	0.0557826	0	0.0657192	0	0.0952358	0.0304118	0.0650556	0.0257901	0.0402605	0.072149	0	0.0529323	0.0620678	0.0448922	0.0095883	0	0.0247756	0	0.0825605	0.0344404	0.0130048	0.0203368	0.0874248	0.0227191	0.0400921	0.0568018	0.0570154	0	0.104784	0.0358572	0.0457292	0.0120116	0.0573093	0.00286837	0.00112046	0.0112354	0	0.0194707	0.000879486	0.00373282	0	0.0238922	0.0220553	0	0.0373831	0	0	0.0466336	0	0.0952738	0	0	0.0443507	0.00396033	0.0716687	0.0400637	0.0455685	0.0151058	0.0053229	0.115299	0	0.00703043	0	0	0.0201702	0	0	0.0228836	0	0.0263178	0.021703	0.0361779	0.0467275	0	0.0417915	0.00664568	0.0626408	0.0341485	0.0760965	0.00864307	0.0565976	0	0.0181173	0	0.0718019	0.0405142	0.184934	0.0199895	0.0444529	0	0.0366812	0	0.0119767	0	0	0.00800105	0.00388865	0	0	0.0136213	0	0	0	0.0351084	0.0189072	0	0	0.0924409	0.0581322	0.086363	0	0	0.0646126	0.055084	0.0524127	0.060676	0.0488237	0.0517388	0.0417112	0.0522892	0.010793	0	0.0875598	0.0339423	0.0570221	0.0740429	0.0939326	0	0.00524659	0.0511228	0	0.0188079	0.0230615	0.06672	0.115687	0	0.021586	0.108754	0.0991599	0	0.0459894	0.0320694	0.00697228	0.0029231	0.0218088	0.0964248	0.0423849	0	0.116172	0.0391951	0.0223585	0.0389965	0.00593554	0.0198715	0.0559132	0.0758226	0	0.35376	0	0.0450607	0.0486358	0.0309549	0.0284415	0	0	0	0	0.0205866	0.0302376	0	0.0216088	0	0.00317751	0	0.111093	0.00214329	0.00731525	0.0690706	0.0347441	0.0211098	0.037557	0.0417547	0	0	0	0.0321209	0.0696799	0.278909	0.0793018	0.0139288	0.12139	0.0146681	0.00200432	0.0328349	0.0425315	0.0105397	0.0696513	0.0570371	0.0341447	0.0616075	0.0498	0	0.0474563	0	0.0201856	0.0364347	0	0.0511089	0.0133413	0.0384346	0	0.0165254	0.0466234	0.0217645	0.0372297	0.00596203	0.0224204	0.0699764	0.0106046	0	0.00667259	0.0634837	0.00458202	0.0169301	0	0	0.019472	0.0403708	0	0	0	0.066107	0.0519702	0	0.0161395	0	0	0.0569165	0	0	0.0338008	0.0629187	0	0.0809032	0	0	0	0	0.132399	0.0753425	0.0488532	0	0.011461	0.0521084	0.0004275	0.0390341	0.0505522	0.0521087	0.0517305	0.0103123	0.0499675	0.0341528	0.0280333	0.0342844	0.030534	0.0434621	0.498155	0.0405761	0.0155212	0.0694801	0.0654325	0	0.0396217	0.0278546	0.0320602	0.0313484	0	0.0354279	0	0.0317419	0.081497	0.0520462	0.156049	0.0708191	0	0.0495028	0.0614536	0.0600735	0	0.0114074	0	0	0	0	0.00379925	0	0	0.0354121	0.0141048	0	0.0337979	0.0454802	0.025427	0.0232793	0.0383001	0.0206116	0.0479403	0.0360975	0.0434132	0.0302322	0.0691967	0.0891973	0.0495715	0.0274697	0.0662492	0.0860021	0.043464	0.0488377	0.0622931	0.0663746	0.0023085	0.0306907	0.0213325	0.487126	0	0	0.0437915	0.0348231	0	0	0.124759	0.0329486	0.0179947	0.000538839	0.016103	0.0429293	0.0524433	0	0.0426557	0.0162195	0	0.00294671	0.0185416	0	0.0078449	0	0.0526006	0	0.0317882	0.029011	0.130803	0.00209864	0.0296521	0	0	0.0437356	0.0480719	0.0463926	0.0610264	0.0111299	0.0533025	0	0.000755509	0.022178	0.0422115	0.0364794	0.0739134	0.062061	0.014003	0	0	0	0	0.0663486	0	0	0.063064	0	0.0395184	0.0142691	0.101317	0.0436138	0	0	0.0432257	0	0	0.0196372	0	0.0152734	0.0831899	0	0.0611636	0	0.0757841	0.054856	0.00916404	0	0.0409663	0	0.00966096	0	0.0374435	0	0.0104932	0	0.0406134	0	0.0407922	0	0	0	0.102702	0	0.0140642	0	0.0471494	0	0.000262329	0	0	0.0380616	0.28489	0	0	0.104997	0	0	0	0.0269594	0.0625356	0	0.0433718
AACCTCATCCGTGACT-1_1	0	0	0	0	0	0.0243496	0.00963124	0	0.0406049	0.0492542	0.0446182	0.0117016	0	0.0535462	0.0362445	0.0307806	0.102473	0.0982687	0.079701	0.0353729	0.3266	0.0697586	0.0840592	0.0273997	0.0433368	0	0.0727062	0.0284716	0.0268269	0	0.0148366	0.0283845	0	0.0382202	0.0502859	0.00710719	0	0.0338084	0.0589838	0.0315134	0.0510607	0	0	0	0.0438665	0.0252958	0.0146905	0.0291587	0.0322291	0.116324	0.0617011	0.0384981	0.00916828	0.036284	0.0333158	0	0.0510231	0	0.0188766	0.0418113	0.0258897	0.0567248	0.0212108	0.0220273	0.0320463	0.0124226	0.0417926	0.0467102	0.0435147	0.0134912	0.0406269	0	0.0923344	0.0280134	0.0474252	0.032147	0.0407881	0.0765639	0	0.0370229	0.0524516	0.0402453	0.012252	0	0.02902	0	0.0729423	0.048263	0.00049117	0.00621263	0.160104	0.0128541	0.0359593	0.0768941	0.0499227	0	0.095826	0.0390091	0.0394344	0.018147	0.0455301	0.00387281	0.00741637	0.00470913	0	0.043605	0.00513741	0.0117317	0.0279818	0	0.014612	0	0.0172453	0	0.0687303	0.00417287	0.0727138	0.0916005	0.0267576	0	0.0517563	0.00635796	0.0969614	0.0298083	0.0289786	0.0198715	0.00063913	0.0673872	0	0	0.0407135	0	0.0265827	0	0	0.0284058	0.0167891	0.0451515	0.00504184	0.0330152	0.0392854	0	0.0323359	0.0196872	0.0443738	0.0270121	0.0481427	0	0	0	0.0348134	0.0166142	0.122658	0.060972	0.219753	0.0698846	0.0672994	0	0.0437236	0.00502881	0	0	0	0.031567	0.0132399	0.0371852	0	0.0352214	0.0586384	0	0	0.028419	0.00505227	0	0	0.0795946	0.0530955	0.0993152	0	0	0.0594396	0.0637872	0.0331181	0.0626166	0.0562084	0.0612942	0.0533132	0.0664392	0	0	0.128716	0.0260033	0.055707	0.0637323	0.078964	0	0	0.0457371	0.0132708	0.00772161	0.0132318	0.0494011	0	0.00279605	0.0176063	0.0736754	0.0666148	0.00346275	0.0558719	0.0354025	0.0205755	0	0.0181504	0.210276	0.0846575	0	0.135753	0.00103389	0.0290623	0.0483577	0.018485	0	0.0646889	0.0649026	0	0.319622	0	0.0464098	0.0364523	0.0250525	0.0276329	0.0372508	0	0	0.0878367	0.0137661	0.0474218	0	0.0399097	0	0.00391647	0	0.0810373	0.0217901	0.0241643	0.0402835	0.0821188	0.00169743	0.0220495	0.0358948	0	0	0	0.0259636	0.0562903	0.355299	0.0484158	0.021291	0.274535	0.0247148	0.000825306	0	0.044443	0.00328762	0.0727076	0.0675403	0.0292708	0.0374755	0.0394576	0	0.0285008	0	0	0.0377172	0	0.0560765	0	0.0369271	0.00241167	0.00925931	0.0344731	0.0116604	0.022575	0.0414004	0.00747348	0	0.00294366	0	0.037049	0.0962374	0.0280867	0.0312595	0	0	0.0133728	0.0351894	0	0	0	0	0.124183	0.00944386	0.0389497	0.0445722	0	0	0.215985	0.01019	0.0260422	0.0601167	0	0.0899359	0	0	0	0	0.103389	0.0598503	0.0310675	0	0.0218014	0.0407829	0.0541759	0.0331569	0.0515125	0.0465629	0.0562152	0.0555777	0.0281928	0.0336781	0.0112406	0.00425781	0.0286083	0.0464182	0.349355	0.0596596	0	0.0542903	0.0356883	0.0129232	0.0388121	0.0110247	0.0517271	0.0381405	0	0.0227043	0	0.0306925	0.0192375	0.0452466	0.0851072	0.0612315	0	0.0449708	0.0556873	0	0	0.00452973	0	0.057319	0	0	0.0156674	0.00580445	0	0.0268474	0.0133971	0	0.0163562	0.0397279	0.0342777	0	0	0.0115875	0.0508884	0.0431463	0.0204985	0.029528	0.0712375	0.0650856	0.0609293	0.0733686	0.0752167	0.033872	0.0529917	0.0386077	0.0558169	0.0574914	0	0.030739	0.0320312	0.417709	0.0379212	0.0200682	0	0.0349298	0	0	0.0918789	0	0.0109397	0	0.0226545	0.0398201	0.0827269	0	0.0420551	0	0	0.00521784	0.00651226	0.099554	0	0	0.0477903	0	0.0208276	0.0303181	0.0766183	0	0.0138323	0.00941625	0	0.0586359	0	0	0.0440556	0.0402149	0.048805	0	0.0409234	0.045921	0.0386045	0.0307846	0.0666238	0.052803	0.0213844	0	0	0.0375423	0	0.0285249	0	0.0344776	0	0	0.0384868	0.0281726	0	0.0181934	0	0	0.0381931	0	0.00597985	0.120372	0	0.113793	0.00772298	0	0.111881	0	0.0162061	0.00443045	0.0608604	0	0.0447745	0.000218608	0.0277165	0	0.0382556	0	0	0	0.0167175	0	0.0133132	0	0.0438746	0	0.0390871	0	0.0193447	0.0289437	0	0	0.0060773	0	0.0111228	0	0.0304302	0	0	0.0601718	0	0	0.118573	0.00540802	0.0550892	0	0
AACCTGCTCCGTTAGC-1_1	0.00809474	0	0	0.0473298	0	0.0293701	0.041598	0.00860441	0.0348631	0.0359935	0.101715	0.0188991	0.0257083	0.0549729	0.0574287	0.0597274	0.0191575	0.0278617	0.0740064	0.0388662	0	0.0573222	0.0743413	0.0238105	0.0374082	0	0.062634	0.0803304	0.0299855	0	0.0155003	0.0241343	0	0.0989919	0.105981	0.067749	0.158447	0.0767858	0.0322766	0.0394002	0.041106	0	0	0	0.029415	0.0350926	0.0591068	0.0378133	0.117599	0.360591	0.0398893	0.0228035	0.0192693	0.061283	0.0264428	0	0.0200354	0	0.020187	0.0207104	0.0212766	0.0405138	0.0312579	0.0177477	0.028744	0.00375724	0.0594013	0.117461	0.0555382	0.0242842	0.0532415	0.0217296	0.0382405	0.0268483	0.0334931	0.0281294	0.0799315	0.0366361	0	0.029683	0.0596622	0.0506314	0.0113003	0	0.0474747	0	0.0361117	0.129309	0.034661	0.031846	0.0893025	0.0130474	0.0338532	0.0730507	0.0287528	0.012292	0.0436598	0.104608	0.0903724	0.038726	0.0603702	0.00190189	0.00327838	0	0	0	0.00488873	0.00254589	0	0.0577125	0.0202116	0	0.026899	0	0.166842	0.0163742	0.0174109	0.0221567	0.029206	0.00972162	0.0340477	0.0047445	0.0400452	0.0199804	0.0229294	0.0114769	0.00657255	0.0220986	0	0	0	0.0196091	0.0174886	0	0.0151364	0.0250352	0	0.0565552	0.0550764	0.0632185	0.0248477	0	0.0215359	0.0639085	0.0253609	0.0234504	0.0699685	0.00180869	0.0620409	0	0.0183564	0	0.0866146	0.0480166	0.0392699	0.172613	0	0	0.0410973	0.0143935	0	0	0	0	0.00651194	0	0	0.00397949	0.00876489	0	0	0.0338405	0	0	0.00255036	0.039551	0	0.048712	0	0	0.0712295	0.0535164	0.0183821	0.0285467	0.0901413	0.0969297	0.0794415	0.0474699	0.0116424	0	0.0722863	0.0592435	0.0968879	0.0644899	0.0432629	0	0	0.0246249	0.0183322	0.0581117	0.0200359	0.0119165	0.00144281	0	0.0144777	0.0405088	0.0412336	0	0.0806771	0.0838426	0.0140014	0	0	0.00921901	0.0856318	0	0.025733	0.0224986	0.164917	0.114675	0.0292219	0	0.0550151	0.0388443	0.0121954	0.159217	0.00133878	0.0551941	0.0770464	0.0368835	0.0358731	0.0674711	0	0	0.00752011	0.0248588	0.147683	0.114675	0.0800327	0.0270124	0	0	0.0867636	0.0232859	0	0.0563622	0	0.0187848	0.0223849	0.0367215	0	0	0	0.0288704	0.024195	0.0172088	0.103517	0.00761602	0.768322	0.0123016	0	0.0263095	0.113241	0.0499518	0.0619709	0.0734295	0.0273285	0.0243353	0.0216389	0	0	0	0	0.0203062	0	0.182477	0.010006	0.0145101	0.00477043	0.0435071	0.0344018	0.00162703	0.0238062	0	0.0212778	0	0.00698307	0	0.038179	0.0939889	0.0081497	0.00864277	0	0	0.030782	0.0501406	0	0	0	0	0.0533252	0	0.0101684	0	0	0	0	0	0.0833943	0.0811549	0	0.073139	0	0	0	0	0.276094	0.0307368	0.0375646	0.0111927	0.00922992	0.0491365	0.0610548	0.0460091	0.0676294	0.0561815	0.0722594	0.105836	0.024684	0.0257333	0.000826518	0.0190693	0.0246532	0.00230173	0.0414311	0.018788	0.0717471	0.0475468	0.0159127	0.0657204	0.0609046	0.0557501	0.05414	0.0255676	0.0942138	0.0272099	0	0.0972118	0.0545062	0	0.0738645	0.0444097	0	0.0408684	0.0537716	0	0	0.0109711	0	0.037841	0.0427422	0	0	0	0.0681007	0	0.00722321	0.0602483	0.0212979	0.0203	0.0010189	0.0232016	0	0.01532	0.0777796	0.0379723	0.053842	0.02007	0.0461934	0.0442844	0.0853681	0.0520308	0.0682047	0.0818468	0.0434889	0.0175029	0.0374749	0.0348119	0	0.0193774	0.00315877	0.458068	0.0501049	0	0	0.0162911	0.0520162	0	0.0343213	0	0	0.0163637	0	0.050514	0.018679	0	0.0927787	0	0.0106506	0	0.0230958	0	0.0114426	0	0.0315805	0	0.0432645	0.113616	0.147918	0	0.0253926	0.0427735	0	0.0124239	0	0.000349773	0.0343144	0.0213272	0.0584039	0	0	0.153218	0.0558831	0.029704	0.0523117	0.0283977	0.0884322	0	0.00232349	0	0	0.0295397	0.0958814	0.0795983	0	0	0.0149039	0.00484117	0.0459951	0.0120159	0	0	0.0314525	0	0.0221495	0	0	0	0	0	0.0318293	0	0	0	0	0.0125335	0.0314634	0.0365075	0.00850309	0	0.0487666	0	0	0	0	0	0	0	0.0354145	0	0.00616474	0.00155299	0.0236435	0.00515915	0.00377754	0	0.0418416	0	0	0	0	0	0	0	0	0	0.118723	0	0.067102	0.0873557	0
AACCTGCTCGGGCAAC-1_1	0.151402	0.031076	0.0372508	0.047882	0	0.0340087	0.0102308	0.0782791	0.0453348	0.0379984	0.0921046	0.0259299	0.0305513	0.0691322	0.0488191	0.0799789	0.0238045	0.0343369	0.0799958	0.0558797	0	0.0578693	0.0800118	0.0306424	0.0342602	0.00703043	0.0568977	0.0528519	0.0521889	0	0.0191589	0.0302098	0	0.0820809	0.0806862	0.0572898	0	0.0694174	0.0431734	0.0100531	0.0489574	0	0	0.0132914	0.0404485	0.0529216	0.0559157	0.0410085	0	0.251087	0.0603678	0.0330687	0.0419409	0.0407163	0.00949633	0	0	0.0116232	0.02308	0.0271752	0.0237994	0.046357	0.0227034	0.0260901	0.0323543	0.00183913	0.0730398	0.128889	0.0907553	0	0.110178	0.014297	0.0488071	0.0366262	0.0387355	0.0360009	0.0564837	0.0450481	0	0.0233924	0.0526637	0.0700259	0.0192191	0	0.0320236	0	0.0391633	0.0891456	0.0390592	0.0327121	0.107196	0.0499669	0.0494493	0.0627229	0.035058	0	0.0502912	0.0907205	0.0936691	0.0272884	0.0558091	0.00487381	0	0.0181199	0.0308695	0.0276903	0.013811	0.0315311	0	0	0.00192212	0	0.015831	0	0	0.102443	0.000466364	0.0363617	0	0	0.0616757	0.00903767	0.0386015	0.0266507	0.0233431	0.00410983	0.0114566	0.00820567	0	0	0	0	0.0523493	0.044621	0.0388248	0.0189301	0.0708767	0.0580905	0.0584547	0.0593749	0.037443	0	0.031991	0.0306051	0.0351636	0.033988	0.076866	0	0.0794858	0.00491081	0.0221419	0	0.0388095	0.0545835	0.0481414	0.153882	0	0	0.0371309	0.0024946	0	0	0	0.0512854	0.040337	0	0	0.0106714	0	0	0.0405531	0.026539	0	0	0.00204688	0.0440089	0	0.045379	0	0	0.0729428	0.0630535	0.0393646	0.0297365	0.0828034	0.0906142	0.0791873	0.0512611	0.0302304	0	0.014807	0.0743317	0.093666	0.0661195	0.0469971	0	0	0.0262277	0	0.0211917	0.0363873	0.0260771	0.00314795	0.00234817	0.0296082	0.0502346	0.0463613	0	0.0955137	0.0518829	0.0186349	0	0.0244746	0	0.0821466	0.079506	0.0224613	0.0181625	0.142576	0.125788	0.0299851	0.0181663	0.0664135	0.0421188	0	0.239874	0.0328907	0.0313296	0.0777972	0.0250262	0.0610724	0.0499475	0.0437216	0	0.0393931	0.00197372	0.10703	0.105082	0.0590819	0.0299805	0.0172177	0	0.0390796	0.0126141	0	0.0557792	0	0.0359751	0.0309872	0.0494971	0.0201401	0	0	0.0272053	0.0114818	0.0948583	0.109528	0.0296686	0.390843	0.0193342	0.00787578	0.0346275	0.0823943	0.0471978	0.0757485	0.0644327	0.0384858	0.0261286	0.0383263	0	0.0252513	0.09234	0.01701	0.065699	0	0.132723	0.0424505	0.0174719	0.00695724	0.0319119	0.0481875	0.00597758	0.0279482	0	0.0117757	0	0.00740094	0	0.017381	0.0711288	0	0.0222444	0	0	0.0351343	0.0561075	0	0	0	0	0.08982	0.0584279	0.0189127	0.0326242	0	0.0331802	0	0.0198205	0.105504	0.0585715	0.0643082	0.0698501	0	0.02916	0	0	0.09592	0.0336423	0.0457531	0.0371925	0.0135494	0.041371	0.0213361	0.0459683	0.0662635	0.0582733	0.0630209	0.0993596	0.0296807	0.021511	0.0159123	0.0307531	0.0259908	0.0197791	0.0314795	0.0154922	0	0.0530663	0.0265616	0.0218148	0.0373633	0.0314659	0.0657101	0.0214921	0.0666317	0.0315273	0	0.0355644	0	0.0157817	0.0403987	0.0479709	0	0.0496028	0.0502676	0	0.0328786	0.0285601	0	0	0.0519762	0	0.0117234	0	0	0.0243801	0.0226457	0	0.0166415	0.024573	0.0199827	0	0	0	0.0721068	0.0470926	0.0496861	0.0167099	0.0568219	0.0544656	0.078451	0.0733451	0.0670182	0.0473452	0.0424622	0.0263382	0.0449339	0.0340626	0	0.0281314	0.0192663	0.158205	0.0832167	0	0.0130815	0.0343785	0.103433	0	0.0436102	0	0.00274609	2.83599e-05	0.0136949	0.0587219	0.0135339	0	0.0804638	0.0374756	0.0252886	0.0126781	0.0343138	0	0.012367	0	0.0357386	0	0.0437892	0.0643604	0.122065	0	0.0487622	0	0	0.0494858	0.0214454	0.0102706	0.0400861	0.0423853	0.0534537	0	0	0.0849236	0.0534929	0.0352911	0.0565143	0.0399435	0.0406701	0	0.0943637	0.094322	0	0.0475438	0	0	0.0542497	0	0.0727053	0.000747242	0.0543314	0.0346748	0.0180193	0	0.035014	0	0.0210369	0	0	0	0.0528017	0	0.0381019	0	0	0	0	0	0.0297861	0.0366387	0	0	0.0580445	0	0	0	0.00813221	0	0.0614507	0	0.0763379	0	0.0613851	0.0381532	0.0380209	0	0.188458	0	0.124169	0	0.0270724	0	0	0	0	0.024659	0	0	0.140309	0	0.0605956	0.155561	0
AACCTGCTCGTAAAGC-1_1	0	0	0	0.00856023	0	0.0166815	0.0634088	0	0.0557718	0.0352908	0.0313226	0.0212515	0	0.0532981	0.0425404	0.0179632	0.0550742	0.0766228	0.0393553	0.0401573	0.420908	0.0524189	0.0427998	0.0286428	0	0	0.0811692	0.0274026	0.0288616	0	0.0289636	0.0381722	0	0.0356551	0.0418464	0.0209426	0	0.0400472	0.0152555	0.00741292	0.0472669	0	0	0	0.0519672	0.0290374	0.049821	0.0201545	0	0	0.0668927	0.0518073	0.000720744	0.0225002	0	0	0.0364638	0.0234079	0.0211212	0.0613011	0.0397401	0.0615699	0.0250518	0.0370664	0.0441523	0.0118133	0.0617988	0.0262849	0.0461351	0.114675	0.0343538	0	0.0859248	0.0224722	0.0656869	0.0263324	0.039069	0.078195	0	0.0464668	0.0471122	0.0546716	0.00210288	0	0.0388747	0.0136411	0.0786738	0.0350959	0	0.0233182	0.100017	0.0320042	0.0491705	0.0468654	0.0554629	0.0518663	0.0997043	0.0331638	0.036182	0.0134745	0.0532104	0.00537775	0.00746972	0	0.00109812	0	0	0.00483374	0	0.0286545	0.0279687	0	0.0232219	0.123969	0	0.0594451	0.0952159	0.0982502	0	0	0.0587241	0.00529172	0.0542743	0.0527198	0.0391682	0.00795733	0.00313841	0.0853725	0	0	0	0	0.048735	0	0	0.0245689	0	0.0268965	0.0572006	0.0310433	0.0375815	0	0.0385354	0	0.0584602	0.0363933	0.0547464	0.00207102	0	0	0.0317053	0	0.0705182	0.0420184	0.12223	0	0.0313841	0	0.0318693	0.0437942	0.0144734	0	0	0.0309112	0.0101537	0.0285283	0	0	0	0	0	0.0336656	0.00536318	0	0	0.0860245	0.0642882	0.0868446	0	0	0.0566011	0.0599332	0.0420031	0.0562285	0.0452351	0.0524175	0.0390996	0.0460266	0.0133913	0	0.0958377	0.0374804	0.0373891	0.0700484	0.0869605	0	0.00622096	0.043851	0.00422813	0.0143255	0.0115707	0.0429597	0.298662	0	0.0150918	0.0984278	0.0952516	0	0.0473483	0.0205063	0.00974728	0	0.0222626	0.108829	0.00700794	0	0.101081	0.0674341	0.0240409	0.0202137	0.0244735	0	0.0434614	0.0729015	0.0149703	0.192025	0	0.0674262	0.0403521	0.00293809	0.0281039	0.0404512	0	0	0.043809	0	0.0281201	0	0.036904	0.00452706	0.0107296	0	0.0920102	0	0.0562734	0.0504757	0	0.0187128	0.0378293	0.0451336	0	0	0	0.0299659	0.0799043	0.133683	0.058211	0.0257591	0.115094	0.0118997	0.000341913	0.0342886	0.036733	0.0126849	0.0540644	0.0529292	0.0338558	0.055102	0.0465176	0	0.0447145	0	0	0.079651	0	0.0457848	0	0.0276104	0.00422813	0.0232115	0.0410165	0.0101748	0.034059	0	0.0224437	0	0.00300866	0	0.0205828	0.0888922	0	0.0102224	0	0	0.0153105	0.0286762	0	0	0	0.0348183	0.0332973	0	0.0448459	0.0313603	0	0.0107826	0	0	0.0154324	0.0572858	0	0.0711265	0	0.00557795	0	0	0.0818468	0.0743942	0.0537117	0.0204617	0.0353916	0.0545222	0.0261941	0.0479827	0.0423731	0.0369684	0.0446787	0.0331922	0.0480354	0.0329536	0.0184098	0.0336589	0.0336935	0.0453802	0.469959	0.0399443	0.0363764	0.0648107	0.0509957	0.0317557	0.03705	0.0102343	0.0478496	0.0385356	0	0.0392344	0.0346275	0.0288188	0.0521744	0.0549003	0.191875	0.0730491	0	0.0865387	0.0592423	0	0.0500175	0.00569333	0	0.0335782	0.038475	0.0582371	0.00948004	0	0.0873033	0.0309312	0.0359696	0	0.0250164	0.0309944	0.0125614	0	0	0.0160546	0.0454019	0.0300907	0.0292152	0.038334	0.0645488	0.0773615	0.0471531	0.0345221	0.0580868	0.0680797	0.0469337	0.0467851	0.0601441	0.0622785	0.0371459	0.0262016	0.00406746	0.411252	0	0.0255115	0	0.0420528	0	0	0.124731	0.00776495	0.0253846	0	0.0244706	0.0402661	0.0537916	0	0.0405571	0.00518663	0.00262329	0	0.0185956	0	0.00589617	0	0.0554275	0.0264798	0.0197519	0.0216097	0.049716	0	0.0377977	0	0	0.0349213	0	0.00941206	0.0563867	0.0292912	0.0484283	0	0	0.0137301	0.0431523	0.0464341	0.0716843	0.0540159	0	0	0	0.0469861	0	0.0659344	0	0	0	0	0.0219823	0.0205412	0.129183	0.0246787	0	0	0.0483372	0	0.00383064	0	0	0	0.0125079	0.0972368	0.0688119	0	0.0880261	0.0236679	0	0	0.0377245	0.00271074	0	0	0.0204706	0	0	0.00295121	0.00581894	0	0	0	0	0	0	0	0.0132519	0.00183631	0.0441413	0	0	0	0	0	0	0	0.0750262	0.0647298	0	0	0	0.0417306	0.0613547	0	0
AACCTTTAGCATCTAT-1_1	0	0	0.0123533	0.03402	0	0.0506847	0.0107555	0	0.056619	0.0591684	0.0327581	0.0408779	0.00932279	0.0539068	0.0612647	0.016948	0.211542	0.0767812	0.0433757	0.0402136	0.221406	0.055323	0.0261141	0.0365726	0.161018	0.00396642	0.0717292	0.0278213	0.0380018	0	0.0275569	0.0390364	0	0.0349654	0.0444567	0.0157786	0	0.0562884	0.0681956	0	0.0796684	0	0	0.0759007	0.0552369	0.0321316	0.0634909	0.0325667	0.0888173	0	0.0788464	0.0606588	0.0189089	0.0359175	0.00582371	0	0.0597455	0.0137219	0.0275099	0.0573714	0.0416909	0.061557	0.0333621	0.0368219	0.0477013	0.0135734	0.054913	0.0245291	0.0377851	0	0.0527853	0	0.0960078	0.0495888	0.0670587	0.0331386	0.0434918	0.102637	0	0.0629008	0.0729301	0.0611888	0.00933766	0	0.0254002	0	0.0758689	0.0377121	0.00621777	0.0270824	0.043022	0.0292152	0.0371263	0.0615147	0.0600894	0.0326038	0.0919617	0.0329449	0.0412721	0.00898093	0.0604833	0.00530872	0.00470711	0	0.0210596	0.0770083	0.00880093	0.0103728	0.010793	0.119703	0.0101303	0	0.0552854	0.130265	0.237146	0.054833	0.0521939	0.110162	0.0053865	0	0.0850733	0.00447935	0.0821147	0.0516785	0.0433313	0.0540617	0	0.0674502	0	0.00283316	0	0	0.0352687	0.0280318	0	0.0164605	0	0.0321971	0.064725	0.0473608	0.0336613	0	0.048596	0.0334033	0.057179	0.0401299	0.0339559	0.0102447	0	0.00386149	0.0196183	0.0534569	0.0683534	0.0479642	0.147763	0.0766002	0.00367261	0	0.0460591	0.0371221	0	0	0	0.0217296	0.0581754	0	0	0.0111663	0.0530214	0	0	0.0390434	0.037892	0	0	0.0863469	0.0189577	0.063093	0	0	0.0625121	0.0485934	0.0409006	0.0562592	0.0454001	0.0448562	0.0430483	0.0568745	0.0367261	0	0.0832459	0.0415321	0.0550632	0.0689586	0.0891598	0.0115425	0	0.0496668	0.0159867	0.0385282	0.0179796	0.0419	0.0590241	0.00225219	0.0283896	0.0961558	0.0985171	0.000734523	0.0782688	0.0413075	0.0084704	0.0295308	0.00272255	0.208702	0.0671189	0	0.0592073	0.0398895	0.0197629	0.0324557	0.0143407	0	0.0500515	0.0736174	0.0203334	0.245261	0	0.0422126	0.0405244	0.0466422	0.0248435	0.0516789	0.0089775	0	0	0.0213111	0.0293693	0	0.0322087	0.0168191	0.0228781	0	0.089282	0.00696569	0.0134613	0.0490088	0.0678559	0.0537313	0.0517612	0.0460527	0	0	0	0.0343158	0.0603141	0.359286	0.0530689	0.0243374	0.0201579	0.00714429	0.0116368	0.0202759	0.0394111	0.00894606	0.0662588	0.0571344	0.0445291	0.0562846	0.0505181	0	0.00565278	0	0	0.0606273	0	0.0483771	0.00270762	0.0494362	0.00269825	0.0343744	0.0541824	0.0209746	0.0400203	0.085424	0.00598111	0.0102964	0.00660235	0	0.017381	0.116699	0.0475341	0.0409178	0.00590499	0	0.0293511	0.0342705	0	0	0	0.0685872	0.0426998	0	0.0368261	0.0184823	0	0	0	0.0174653	0.00295717	0.0535873	0	0.0729863	0	0.055172	0	0.0747639	0.0698722	0.0677589	0.0298553	0	0.00573559	0.0637887	0.0430998	0.050643	0.0467784	0.0506598	0.0487564	0.036509	0.0579235	0.0376255	0.0324642	0.020603	0.054011	0.0579156	0.26717	0.044851	0.0151277	0.0573372	0.0254373	0.0891368	0.035803	0.0395879	0.0329662	0.0297633	0	0.0465984	0	0.0337281	0.0121255	0.0401259	0.117748	0.0638635	0	0.0591016	0.0605966	0	0	0.0126853	0	0.0442025	0	0	0.0545283	0	0	0.0793606	0.0264038	0	0.0223636	0.0527136	0.0336238	0.034472	0	0.050712	0.0442026	0.038623	0.0389858	0.0379239	0.0670402	0.0668444	0.0468137	0.0253108	0.0636554	0.087639	0.0631766	0.0698241	0.0619406	0.0695426	0	0.0384195	0.038868	0.243038	0.0167308	0	0	0.0371441	0	0	0.0846571	0.0105456	0.0338684	0.0344857	0.00301343	0.0429528	0.122691	0	0.0375681	0.0118423	0.0179958	0	0.0350061	0.00800105	0.044646	0	0.0581627	0.04438	0.0226485	0.0282755	0.110956	0.0076632	0.04336	0.00811841	0	0.0287513	0	0.0219085	0.0608536	0.0247262	0.0564696	0	0.030724	0.000337916	0.0402469	0.0456731	0.0672135	0.0586048	0.0032565	0	0.0178384	0.0361432	0	0.0473091	0	0	0	0	0.053284	0.0305892	0.0577125	0.0496651	0	0	0.0497688	0	0.0190268	0.12367	0	0.135245	0.0126338	0	0.141763	0	0.0563134	0	0.0842253	0	0.0426329	0.00686429	0	0	0.0210931	0	0.10362	0.015543	0	0	0.005968	0	0	0	0	0.0262329	0.0324104	0	0.0392445	0	0	0	0.114271	0	0.177859	0	0	0.0501049	0.00569053	0	0.00914406	0	0.0577475	0	0
AACCTTTAGCCCTTGG-1_1	0.00929396	0	0	0.0505329	0	0.0165685	0	0.098426	0.0356474	0.0268382	0.0988528	0.0195582	0.0316006	0.0473757	0.0307227	0.0652542	0.0382551	0.0383375	0.0547178	0.0392107	0.0809286	0.0674527	0.112199	0.0210048	0.0719832	0	0.0635497	0.0593126	0.0276578	0	0.0100301	0.0162071	0	0.0921384	0.103868	0.0748368	0	0.0560332	0.0284123	0.0540229	0.037214	0	0	0	0.0308963	0.0263732	0.0437982	0.029102	0.0867936	0.43914	0.0430811	0.0220388	0.00975124	0.0554572	0	0	0.0136083	0	0.0152399	0.0191243	0.0262427	0.0391376	0.0245748	0.0170495	0.0292114	0	0.0589315	0.132598	0.0563664	0	0.0584653	0.00529031	0.0415485	0.0298096	0.0361726	0.028354	0.071234	0.0373254	0	0.0252101	0.0476221	0.0368118	0.0115467	0	0.0422392	0	0.0379337	0.138438	0.0261213	0.0350272	0.0769868	0.0156155	0.0277952	0.074134	0.0309655	0	0.0436895	0.103172	0.0800402	0.0401272	0.0544606	0.00328257	0.00768314	0	0	0	0	0.0169783	0	0	0.0138765	0	0.0187691	0	0.118573	0.0898509	0	0.032207	0	0.0258626	0.0323114	0.00645387	0.039239	0.0242066	0.017512	0.0142751	0	0.00795383	0	0.00873557	0	0	0.0184797	0.041573	0.00498426	0.0162061	0	0.0692087	0.00542574	0.048301	0.0202002	0	0.019899	0.0232349	0.0231732	0.0240299	0.076936	0	0.115228	0	0.0184096	0	0.106735	0.0567357	0.0690642	0.214061	0	0	0.035353	0.0118197	0	0	0	0	0.00771557	0	0	0.0203726	0.0459231	0	0	0.0439402	0	0.111752	0.00221157	0.0463884	0	0.044049	0	0	0.072342	0.0732795	0.0225375	0.0267247	0.089723	0.101873	0.0848904	0.0449501	0	0	0	0.0503841	0.0812906	0.0663793	0.0429666	0	0	0.0241081	0.0152151	0.0176673	0.0124318	0.0177657	0	0	0.0218906	0.0419576	0.0412448	0	0.0605336	0.100783	0.014425	0	0	0.0311048	0.1532	0	0.0123295	0.0135485	0.159237	0.147165	0.0148282	0	0.0633228	0.0389087	0	0.187758	0	0.0587918	0.0684888	0.0187303	0.0378409	0.0175236	0	0	0	0.0103932	0.145926	0.133863	0.016629	0.0743217	0	0	0.0658972	0.0608158	0.00680558	0.0495782	0	0.0116762	0.0206433	0.0382197	0	0	0	0.0258366	0.0126092	0.0394544	0.120197	0.0247436	0.870382	0	0	0.0344089	0.116222	0.0436702	0.0682373	0.0767171	0.035643	0.021929	0.0177433	0	0.0304641	0	0	0.0368039	0	0.192218	0.0119547	0.00658853	0.000912642	0.0388933	0.0255598	0.0144311	0.0195569	0	0.0145156	0	0.00499587	0	0	0.0713536	0	0.00462603	0	0	0.00982543	0.0474739	0	0	0	0	0.0803265	0.0012878	0.0211862	0	0	0.029598	0	0.00417395	0.0883441	0.0696672	0.0314795	0.0715337	0	0	0	0	0.258132	0.0293376	0.0239618	0.00944386	0.0033517	0.0430138	0.0948661	0.031334	0.0678691	0.0599453	0.0732465	0.0611499	0.0143074	0.0137078	0.00207348	0.0172734	0.0129839	0.00804477	0.0449176	0.0223497	0.0569692	0.0440809	0.0228832	0	0.045209	0.0120331	0.059756	0.0174718	0.0303178	0.0458328	0	0.0616474	0.0283899	0.00558237	0.0936516	0.0468861	0	0.0268875	0.0501937	0	0	0.0101711	0	0	0	0	0	0	0.0560336	0.00853634	0.0317724	0	0.0143232	0.014238	0.023085	0	0	0.0139409	0.0786826	0.0372772	0.0654581	0.0198451	0.0460619	0.0461786	0.0884104	0.0604906	0.0782946	0.0881847	0.0327374	0.0081281	0.0370299	0.0341035	0	0.0130067	0.0144525	0.34458	0.0650869	0	0	0.0306259	0	0	0.0454269	0	0	0	0	0.0488942	0.00938745	0.00738409	0.0792214	0.00218858	0.0275971	0	0.0148527	0	0	0	0.0333112	0	0.0432293	0.105953	0.210623	0	0.0147972	0.0311206	0	0.0140189	0	0	0.0345133	0.0175514	0.0558931	0	0	0.203141	0.0479525	0.03108	0.0517914	0.0280523	0.0765278	0	0.003073	0	0	0.02566	0	0.0648329	0	0	0.0227826	0.00745652	0	0.0174913	0	0	0.0189168	0	0.0222253	0	0	0	0	0	0.0264195	0	0.0385916	0	0.0233648	0	0.024985	0.0141221	0	0	0.05626	0	0	0	0	0	0.0281348	0	0.0222324	0	0	0	0.0103916	0	0.0859042	0	0	0	0	0.032815	0	0	0	0.0236424	0	0	0.131465	0	0.057869	0	0
AACCTTTAGCTTTACG-1_1	0	0	0.0138796	0.04131	0	0.0599779	0.0335407	0	0.0629069	0.0453193	0.0433203	0.053341	0.0629994	0.0552042	0.0831197	0.0331082	0.0825364	0.0747783	0.0566867	0.0462967	0.405824	0.0569008	0.0433787	0.0427469	0.0742917	0.0254145	0.0741768	0.0283198	0.0354717	0	0.0303457	0.0295749	0	0.041528	0.046581	0.0271317	0	0.051802	0.0220861	0.0202755	0.078389	0	0	0.0255334	0.0648529	0.0383457	0.0455806	0.0251269	0.10808	0	0.0706758	0.0601199	0.00922128	0.0403861	0.0110178	0	0.0333158	0	0.0245092	0.0568137	0.0308795	0.0594576	0.0433307	0.0320811	0.0463319	0.0238861	0.0754948	0.0797689	0.0621367	0	0.0633241	0.0152151	0.0887285	0.0370049	0.0642279	0.0375861	0.0450609	0.0791812	0	0.0684706	0.0630988	0.0395814	0.0130889	0	0.037198	0.0221106	0.0748751	0.0432485	0.00480007	0.0347607	0.124593	0.0390526	0.0404452	0.0536127	0.0627635	0.0105681	0.0947071	0.0400053	0.0592604	0.0133078	0.0602241	0.000773182	0.0100545	0.0165587	0.0134947	0.03078	0.0216172	0.0132283	0.0327287	0	0.0196232	0.0576076	0.0541448	0.0935392	0	0.0271359	0.0190432	0.102433	0	0	0.0609344	0.00492502	0.0738244	0.0466617	0.0580313	0.0276102	0	0.118951	0.0006204	0.0270199	0	0	0.0770666	0	0.0294071	0.00567056	0	0.0345581	0.0915722	0.0555254	0.0392299	0	0.0573033	0.00717034	0.0519042	0.0432726	0.0886604	0.0115839	0	0.010703	0.0293145	0.0332867	0.078434	0.0537594	0.14417	0.0368835	0.059048	0	0.044605	0.0235602	0	0	0	0.0258832	0.0141967	0.0352177	0	0	0	0	0	0.0666754	0.010124	0	0	0.0863598	0.0921301	0.0870998	0	0	0.0652818	0.0574637	0.0586706	0.0566105	0.0499321	0.045242	0.0470747	0.0604452	0	0	0.0234348	0.0457387	0.061992	0.0784607	0.0930778	0	0	0.0612854	0.0408925	0.0265979	0.0262424	0.0482686	0.0156086	0.00197067	0.0358751	0.0968222	0.0931442	0	0.0898027	0.0279201	0.0103668	0.0344776	0.0121948	0.0537775	0.0571129	0	0.107773	0.0723566	0.0195717	0.0396006	0.0316809	0	0.0528	0.0762654	0.0304535	0.208325	0.0248942	0.0271623	0.0553677	0.0255247	0.0300848	0.0629591	0	0	0.0466072	0	0.0335576	0	0.0604158	0.0160995	0.00468498	0	0.0864038	0.0206961	0	0.0676037	0	0.0399255	0.0421066	0.0430128	0	0.0644748	0	0.036576	0.078933	0.20042	0.0654233	0.0314965	0.159275	0.0306981	0.0150677	0.0287907	0.0486797	0.0132364	0.0674654	0.0612088	0.0398441	0.0549813	0.034257	0	0.0530413	0	0.00742807	0.0964207	0	0.0568181	0.00986546	0.0374917	0	0.0275354	0.0601239	0.0129337	0.0386591	0.0207956	0.026711	0.0423006	0.019547	0.0613101	0.0315603	0.0617599	0.0176285	0.0315698	0.0073658	0	0.037221	0.0556201	0	0	0	0	0.053193	0	0.0622595	0.00906229	0.00713536	0.0326736	0	0.0235047	0.0353588	0.0717601	0.081547	0.0715416	0	0.00187773	0	0	0.1403	0.0674288	0.0514885	0.0187128	0.0163918	0.0616573	0	0.062017	0.0559568	0.0534216	0.0502636	0.0565908	0.0640639	0.0419061	0.0343544	0.0299863	0.0735676	0.0454592	0.29232	0.0496874	0.0683368	0.0758211	0.0376313	0.0879218	0.0419937	0.0378436	0.0409565	0.0394348	0	0.0426776	0	0	0.0483269	0	0.0923775	0.0619436	0	0.0639035	0.0610649	0	0	0.000706471	0	0.0148216	0.009234	0	0.0455549	0	0.0599161	0.0225745	0.0197418	0.0515915	0.0280791	0.0585846	0.0218836	0.0164005	0.0697796	0.0355569	0.0480016	0.0387264	0.0429438	0.0423319	0.0692652	0.068138	0.0521447	0.0330979	0.0624832	0.0168311	0.0508885	0.0697714	0.0587472	0.0725166	0	0.0468647	0.0399714	0.420857	0	0.0134444	0.0420427	0.0518434	0	0	0.0962976	0	0.0187761	0.00297779	0.0208518	0.0492616	0.0806734	0.016245	0.0442517	0	0.0216684	0	0.0188769	0.00550892	0.0133163	0	0.0541397	0	0.0249456	0.0292834	0.128541	0	0.0323065	0	0	0.0376495	0	0.0138637	0.0593085	0.0517215	0.0552621	0	0.0259391	0.0181408	0.0451708	0.0330709	0.0642106	0.064343	0	0.0396118	0	0.0614434	0	0.0674187	0.0654512	0.0644581	0.0807975	0	0.0310171	0.00836275	0.0997435	0.0545724	0.0167891	0	0.048493	0	0.0331863	0	0	0	0.0683316	0	0.0672729	0	0.048152	0.0157981	0	0.000757841	0.0597843	0	0.00752614	0	0.0315329	0	0	0	0.0357007	0	0.0192156	0	0.0420383	0	0	0	0.0198947	0	0.0592515	0	0	0	0.0179433	0.0527521	0.191763	0	0	0.0459732	0	0	0	0	0.0628036	0	0
AACCTTTAGGTAAGCT-1_1	0.181532	0	0	0.0127575	0	0.0317002	0.0342153	0	0.050568	0.0629047	0.0418323	0.0284755	0.0369279	0.0469596	0.0669499	0.0329732	0.211632	0.0773937	0.0423028	0.0414038	0.115163	0.0654501	0.0540683	0.0392408	0.109024	0	0.0679517	0.0306029	0.0428356	0	0.0325746	0.0737697	0	0.0414828	0.0444375	0.0152151	0	0.0563277	0.0646037	0	0.0802437	0	0	0	0.046308	0.0363242	0.0213313	0.0303499	0	0.0672313	0.0812361	0.0539522	0.0164923	0.0368492	0	0	0.0755837	0	0.0170477	0.0453999	0.0286832	0.0556908	0.0298018	0.031188	0.0413763	0.00086879	0.0548282	0.0552502	0.0503808	0.0637086	0.0656736	0	0.0979303	0.0372179	0.0585895	0.0378749	0.0393269	0.0936956	0	0.0945234	0.0541036	0.0451564	0.0103063	0	0.0307272	0.0296432	0.071718	0.047163	0.0125472	0.0199037	0.0318661	0.0351591	0.0371957	0.0567953	0.056068	0.00749513	0.0781341	0.0389889	0.0532598	0.0182273	0.0709652	0.00504294	0.003806	0.00542574	0	0.00967704	0.00686606	0.0219325	0.0375756	0	0.0133077	0	0.053205	0.084545	0	0.0998804	0.0427889	0.102459	0.00654075	0	0.0981814	0.00111702	0.103404	0.0435475	0.0463389	0.039109	0.0125155	0.0918573	0.00353092	0.0173137	0	0	0	0	0.0102046	0.017478	0.00801297	0.0397198	0.0502905	0.0486754	0.0461561	0	0.0520947	0.0455454	0.0499616	0.042838	0.0714376	0.01944	0	0.0193914	0.0240812	0.0147487	0.0597194	0.0478728	0.26039	0.0153725	0.0362492	0	0.0409219	0.0572769	0.0346275	0.116894	0	0.0128979	0.0389482	0.0300367	0	0.0114237	0.0156163	0	0	0	0.00314795	0	0.00251272	0.0736517	0.0838755	0.0732035	0	0	0.0669037	0.0655184	0.0584919	0.0714326	0.0469828	0.0471056	0.0474595	0.0636959	0.0524659	0	0.0191209	0.0338993	0.0614002	0.0741042	0.080149	0	0	0.0420986	0.0067897	0.0286623	0.0384766	0.0221084	0.23085	0.00946945	0.0124371	0.100018	0.105942	0.00256606	0.101182	0.0254374	0.033338	0.0287813	0.0115709	0.287251	0.0670439	0	0.0571482	0.0498117	0.0136666	0.041836	0.0237739	0	0.0577779	0.0614715	0.0285648	0.109759	0	0	0.0512453	0.0676285	0.0265156	0.120672	0	0	0.0166142	0.0149153	0.0297232	0	0.0609494	0.0137311	0.0071531	0	0.0998501	0.0263446	0.0422725	0.0556735	0.128405	0.0435878	0.0407972	0.0534441	0	0	0	0.0379666	0.0595683	0.189087	0.0550678	0	0.113326	0.0410574	0.0078522	0.0199152	0.0495857	0.0115891	0.0697223	0.0563055	0.031387	0.0516191	0.0498196	0.00878113	0.0488779	0	0	0.0632894	0	0.0411691	0.00417853	0.052392	0	0.0283738	0.0616326	0.0302534	0.0251901	0.0181723	0.0206366	0	0.0122111	0	0.00782953	0.1155	0.0466597	0.0337756	0.0153694	0	0.0260481	0.0478402	0.00314795	0	0	0.0490318	0.0843916	0	0.0226853	0.0102547	0	0	0.129591	0.00188877	0.0431492	0.0561443	0.0701544	0.0629278	0	0.0374993	0.111228	0	0.035862	0.0567406	0.0456238	0	0.00942349	0.0627148	0.00365318	0.0473699	0.0521656	0.0568389	0.045583	0.0333973	0.0385916	0.0157148	0.0207492	0.050448	0.0397934	0.0422774	0.270352	0.036268	0.0495803	0.0602137	0.0315603	0	0.0372035	0.0370259	0.0494723	0.0271321	0	0.0441177	0.0357575	0.0345151	0.0135245	0.0236726	0.154587	0.0610189	0	0.0673162	0.0574266	0	0	0.00697121	0	0.0887329	0.063099	0	0	0	0.0960126	0.0706541	0.0339198	0	0.0355325	0.0458122	0.0518728	0	0.0783841	0.0391845	0.0465345	0.0409283	0.0389352	0.0239179	0.0614459	0.0654911	0.0542562	0.0393201	0.0669359	0.0305561	0.0535175	0.0808238	0.0538303	0.0568822	0	0.0335227	0.0735713	0.146017	0	0	0	0.0407989	0	0.0747639	0.0651424	0.0216684	0.017124	0	0.0273226	0.0402438	0.172263	0	0.0402248	0.0288712	0.0459077	0	0.025281	0.0170514	0	0	0.0517446	0	0.027172	0.0232307	0.130513	0.013037	0.0213065	0.0157398	0	0.01851	0.0411201	0.00553277	0.0528806	0.041892	0.0499088	0	0.0279538	0.0124851	0.0392118	0.0334566	0.0671774	0.0606473	0.0276079	0.0154774	0	0	0	0.0556553	0	0	0.0372508	0	0.0308926	0.0427359	0.0922234	0.0570892	0	0	0.0381183	0	0	0.284665	0	0.102483	0.0751731	0	0.229463	0	0.157631	0.0355019	0.21518	0	0.0458936	0	0	0	0.0375917	0	0	0.0192812	0.0222742	0	0.035021	0	0.0698452	0	0	0.0294229	0.0166622	0	0.0198671	0	0	0	0	0	0.180745	0	0	0.0352505	0	0	0.0149903	0.1059	0.0554909	0	0
AACCTTTAGTGATTTC-1_1	0	0	0.0797959	0.0498702	0	0.0511421	0.0136411	0	0.0560569	0.0475884	0.0341789	0.0314	0.0385826	0.0436281	0.0397193	0.0285708	0.167471	0.0740039	0.0727449	0.038216	0.207896	0.0564884	0.040453	0.0414074	0.108447	0	0.0709152	0.0274942	0.0440714	0	0.0328053	0.0585061	0	0.035316	0.0431491	0.0375957	0	0.0405362	0.0831181	0.00991775	0.0900296	0	0	0	0.0514047	0.0297057	0.054852	0.018519	0.0780992	0	0.0655635	0.0533808	0.00779039	0.0360238	0.0328961	0	0.0298072	0	0.0203862	0.0493865	0.0337442	0.0621903	0.0304667	0.0362531	0.0487575	0.020016	0.0589276	0.0408195	0.0616518	0	0.0562069	0	0.0994114	0.0388616	0.0648119	0.0370278	0.0377362	0.0858089	0	0.0614964	0.0640349	0.0279461	0.00660603	0	0.0284204	0	0.0780033	0.0423398	0	0.0417895	0.0467775	0.0300229	0.0393315	0.0594926	0.0558138	0.0465447	0.0899492	0.0359571	0.0440081	0.0214493	0.0604896	0.00268197	0	0.00888081	0	0.0262329	0.000127374	0.0127466	0.0308799	0.0703043	0.015779	0.0705142	0.0503673	0.0712037	0	0.0286488	0.0223077	0.117415	0.0152501	0	0.0877909	0.0108768	0.0720085	0.0492794	0.0477354	0.0636149	0.00629591	0.0942078	0	0	0	0	0.0587618	0	0.00343652	0.0242085	0	0.0464478	0.0462212	0.0624108	0.038617	0	0.0544359	0.0380753	0.0515718	0.0417508	0.0928157	0.00672392	0	0	0.0295403	0	0.0432309	0.045395	0.147668	0.0383001	0.00419727	0	0.0398771	0.00576135	0.00712813	0	0	0.0186691	0.0433615	0.00996852	0	0.0182938	0.035183	0	0	0.0696048	0.0145933	0	0.000592888	0.0869986	0.0454704	0.065466	0	0	0.0597063	0.0560216	0.0565529	0.0389477	0.0464081	0.0471823	0.0416741	0.0587558	0.00629591	0	0	0.0342205	0.0742714	0.0719262	0.0857665	0	0	0.039756	0.0224677	0.0392924	0.0166715	0.0520919	0	0.00126046	0.0298403	0.108045	0.105016	0	0.0774689	0.0308829	0.0107334	0.0475941	0.0107484	0.258844	0.0896043	0	0.0838118	0.0652892	0.0228259	0.0374066	0.00949686	0	0.0464857	0.0726311	0.0119855	0.27639	0	0.0608604	0.0424835	0.0270724	0.0320212	0.043022	0	0	0.0214673	0.0101934	0.0299427	0	0.0227471	0.00455704	0.00172916	0	0.0853545	0.0232413	0.0154999	0.0672431	0.0912907	0.00985536	0.0481317	0.0534903	0	0.0551475	0.023085	0.0278621	0.0469245	0.181952	0.0540755	0.054226	0.0939968	0.0191333	0.00786399	0.0195982	0.0466612	0.00625293	0.0706308	0.0568891	0.0368212	0.0489401	0.055827	0	0.0382493	0	0	0.0500175	0	0.0404342	0	0.0400337	0	0.0269501	0.0414758	0.0299704	0.0299884	0.0308118	0.0149353	0.0222324	0.031331	0	0.0121613	0.0363514	0.00521161	0.0397782	0.0101228	0	0.023711	0.0551296	0	0	0	0.0314795	0.0714362	0	0.0778744	0.0170276	0	0.00976951	0.137286	0.0160429	0.0222795	0.0589549	0.134463	0.0618158	0	0.0625173	0	0	0.0673415	0.066693	0.0425956	0	0.00227182	0.0638105	0	0.0448296	0.0475338	0.0541021	0.0509941	0.0362316	0.0524937	0.0242676	0.0332691	0.0236298	0.0657034	0.0248677	0.313238	0.0354995	0.0853445	0.058171	0.0423475	0	0.0348104	0.035963	0.0311083	0.0329065	0	0.0448848	0	0.0181757	0	0.047681	0.113589	0.0656864	0	0.0504122	0.0570823	0	0.0938557	0.00294017	0	0.0558762	0	0	0.0325289	0	0.16873	0.0473611	0.039264	0	0.0250164	0.049287	0.0208799	0	0	0.0459901	0.0471532	0.0396133	0.0411719	0.0294643	0.0594294	0.0680862	0.051627	0.0304403	0.0637199	0.120797	0.0570326	0.0700708	0.0601863	0.0726199	0.0641763	0.0295618	0.0109259	0.229801	0.0188586	0.0232162	0	0.0250058	0	0.0186254	0.0869808	0	0.00957782	0	0.0166546	0.0414704	0.145359	0.00509114	0.0439805	0.0141808	0	0.00983197	0.0189418	0	0.00484685	0	0.0559249	0	0.0268811	0.0230671	0.0849224	0.002512	0.0172204	0.023941	0	0.0833998	0	0.0314795	0.062746	0.0226366	0.0521948	0	0.00717733	0.0089281	0.0373497	0.0385016	0.0684412	0.0607167	0	0	0.0385999	0.0422059	0	0.0552135	0	0	0	0	0.0327601	0.040979	0.0838871	0.0675982	0	0	0.0365869	0	0.00501903	0.0389747	0	0.017372	0.0901154	0	0.164207	0	0.0214527	0.0212778	0.0440014	0	0.0533542	0	0	0	0.0324755	0	0	0	0.0138081	0	0.00518101	0	0.0221013	0	0.0181007	0.0284995	0.0356599	0	0.0477789	0	0	0.0299056	0.0790136	0	0.189927	0	0	0.0291842	0	0	0	0.0378562	0.0525674	0	0
AACGGCTCAAATCACG-1_1	0.0674562	0	0.0203663	0.00519136	0	0.0327226	0.0763004	0	0.0519814	0.0458365	0.0403052	0.0293885	0	0.0593278	0.0512962	0.0227381	0.027642	0.082649	0.0591509	0.0497395	0.566632	0.0622103	0.0452189	0.0340689	0.0519937	0	0.0867668	0.0229071	0.0320761	0	0.0164264	0.0200869	0	0.0364317	0.0432615	0.0189072	0	0.0397563	0.0414682	0	0.0605015	0	0	0	0.0667808	0.0289883	0.0518622	0.0512417	0.0136411	0	0.064042	0.0566432	0.0025332	0.0286814	0	0	0	0	0.015939	0.0523672	0.0283372	0.0668387	0.0335978	0.034357	0.0424243	0.00549482	0.0702651	0.0270433	0.0589693	0	0.0682741	0	0.088721	0.0316031	0.0652751	0.0479028	0.0476106	0.082489	0	0.0524712	0.0717636	0.0421726	0.0111984	0	0.0250421	0	0.0804368	0.032045	0	0.0134579	0.110786	0.0147319	0.0384643	0.0612692	0.0614841	0.0257832	0.103635	0.036362	0.0505216	0.0139683	0.0533445	0.000849119	0.000278632	0	0.00204983	0	0	0.00500576	0	0	0.0245756	0	0.0311784	0.00899415	0.110703	0.088826	0.115231	0.10556	0	0	0.049792	0.0058051	0.062396	0.0421254	0.0445856	0.0033447	0.00426405	0.0910388	0	0.00954879	0	0.0127558	0.0438382	0	0	0.0266781	0	0.0187488	0.0130269	0.0356208	0.0419381	0	0.0527085	0.0175136	0.0513778	0.0286331	0.0432319	0.00115977	0.00590241	0.0503673	0.0196448	0	0.0570656	0.0537784	0.178066	0.0110703	0.050558	0	0.0466902	0.025639	0	0	0	0	0.0588235	0	0	0.0119583	0.0271588	0.0494579	0	0.0490119	0.0143018	0	0	0.0955607	0	0.0969678	0	0	0.058126	0.048643	0.0325783	0.0499019	0.0510888	0.0481658	0.0503575	0.0559022	0.00209864	0	0.198205	0.0302921	0.0458385	0.0765243	0.0921393	0	0	0.0593232	0.000709833	0.0205073	0.015001	0.0345963	0.145593	0	0.0136508	0.0737161	0.0827748	0	0.0509607	0.0410263	0.0106639	0	0.0274524	0.010793	0.00790736	0	0.148474	0.0551201	0.014083	0.0492035	0.0314371	0	0.0597263	0.0778337	0.0376589	0.340049	0	0.0576525	0.0504462	0.0153987	0.0241081	0.0580273	0	0	0.019631	0.0317044	0.0281201	0	0.0239387	0	0.00907438	0	0.132994	0.00406332	0.0513266	0.0764294	0.0221911	0.0174269	0.0371754	0.0459908	0	0	0	0.0279314	0.0647368	0.467576	0.0592556	0.0473716	0.0683161	0.00631823	0	0.0214454	0.0433593	0.00764964	0.0769584	0.0630677	0.0379343	0.0538058	0.0503148	0	0.05558	0	0.0192191	0.0711593	0	0.0461921	0.00231412	0.033191	0	0.0175484	0.0489952	0.0108705	0.0317427	0.023705	0.0144573	0	0.00018572	0	0.0102241	0.0804977	0.00237845	0.0129585	0.00948501	0	0.0301262	0.0496036	0	0	0	0.071449	0.0711718	0	0.0270324	0	0	0	0.121021	0	0.0409552	0.0458702	0.0326788	0.0824733	0	0.0246314	0	0	0.0956114	0.0782447	0.0561649	0	0.0261209	0.0503209	0.0376977	0.0572938	0.0525512	0.0511791	0.0545675	0.0500778	0.043344	0.0328037	0.00950136	0.00948422	0.0109659	0.030938	0.42951	0.0624566	0.033447	0.0735546	0.056421	0	0.0362214	0.0407871	0.0353865	0.0375779	0	0.0280783	0	0.0341778	0.0595779	0	0.152638	0.0659627	0	0.0531754	0.0578758	0	0	0.0142957	0	0.0257739	0.0260231	0	0	0	0.0146905	0.00221208	0.00810171	0	0.0406184	0.0449555	0.0338367	0	0.0819517	0.0320042	0.0471461	0.0419727	0.0306695	0.0492996	0.0777406	0.0850392	0.0524491	0.0342811	0.0691387	0.0643861	0.0543084	0.0493837	0.0741832	0.0644776	0	0.0260014	0.0377754	0.508233	0.00268159	0	0	0.0434044	0	0	0.121642	0.00377754	0.0302963	0.000567199	0.015955	0.0455702	0.054164	0	0.0469424	0.0113626	0	0	0.0240153	0	0.0170139	0	0.0550179	0.0239491	0.0340147	0.0248383	0.0587437	0	0.0219734	0	0	0.00587618	0	0	0.0536388	0.0142689	0.0517036	0	0.00197272	0.0457787	0.0429632	0.0319347	0.0704397	0.0643248	0.00745378	0.0928646	0.0163394	0	0	0.0507262	0	0.158972	0	0	0.0431999	0.0388884	0.0130582	0.0192901	0	0	0.0550154	0	0.000455126	0	0	0	0.0289612	0	0.0342544	0	0.00979363	0	0	0	0.0454159	0.00800105	0	0	0.0340169	0	0	0	0.0399456	0	0	0	0.0417104	0	0	0	0.014572	0.0396118	0.055404	0	0.0211612	0	0	0.0223219	0	0	0	0.056532	0	0	0	0.00508516	0.0612389	0	0
AACGGCTCACCTTCTC-1_1	0	0	0.0345321	0.0376098	0	0.0202007	0.0726278	0.0860441	0.0477078	0.0690133	0.0424615	0.025964	0	0.0426305	0.0384549	0.0262398	0.161415	0.065324	0.0448141	0.0448813	0.309942	0.0621736	0.0562652	0.0364544	0.0636936	0	0.0693871	0.0260105	0.0407583	0	0.0227558	0.0592556	0	0.0375878	0.0442679	0.0162304	0	0.0427936	0.03941	0.0127611	0.0775406	0	0	0	0.0545482	0.026476	0.0824074	0.0219128	0.0106431	0	0.0870914	0.0463654	0.0218661	0.0396922	0.0306401	0	0.10139	0	0.0183717	0.0461625	0.0327856	0.0612011	0.0223752	0.030027	0.0389329	0	0.0579526	0.0453285	0.0498688	0.0857443	0.0886674	0	0.106807	0.044166	0.0661785	0.0371048	0.0436359	0.0990618	0	0.093967	0.0683495	0.0585976	0.0087344	0	0.0398075	0	0.0740777	0.052231	0	0.00772831	0.0886398	0.0218631	0.032073	0.0598667	0.0511656	0.0027732	0.0902192	0.0388678	0.0496566	0.0231035	0.0719106	0.000925057	0.000569122	0.00703811	0	0.0291477	0.00197126	0.0044725	0.0594114	0.0206635	0.0590658	0.00954879	0.0658424	0	0	0.0630567	0.0331118	0.110145	0	0	0.0982705	0.00300692	0.0746355	0.0382736	0.0468683	0.0827212	0.0209959	0.0814271	0.00404409	0.0189664	0	0	0	0.0345276	0	0.0237421	0	0.0497037	0.0600926	0.04971	0.0455259	0	0.0431536	0.0450207	0.0533433	0.0304198	0.0731165	0.000165682	0	0	0.0203355	0.0511834	0.0776444	0.0497673	0.18061	0.0990556	0	0	0.0283361	0.0116613	0	0.163274	0	0.0176198	0.0600889	0.0522036	0	0.0159971	0.0190112	0	0	0.0285502	0.0188294	0	0	0.0730178	0	0.0605383	0	0	0.0687716	0.0734626	0.0530058	0.0607595	0.0487558	0.04938	0.0508658	0.0658368	0.038475	0	0	0.0308242	0.067181	0.0783601	0.0827898	0	0.000824464	0.0673793	0	0.0245107	0.016375	0.0205396	0.00590241	0.00141402	0.0222146	0.113034	0.0995601	0	0.0522681	0.0331324	0.0131607	0	0.00445251	0.280055	0.109579	0	0.0818765	0.0595334	0.0145035	0.0458838	0.0208274	0	0.062248	0.0583227	0.0395243	0.418398	0	0.0319892	0.0449535	0.0399528	0.0263324	0.123557	0	0	0	0.0365512	0.0408374	0	0.0343429	0.0441313	0.0240604	0	0.0700944	0.00156281	0.0653575	0.05752	0.0996075	0.0154414	0.0314241	0.0539678	0	0	0	0.0315591	0.074701	0.207975	0.0670804	0.00106624	0.135859	0.0127481	0.00932596	0.00405518	0.0427805	0.0102998	0.0672251	0.0568688	0.0405657	0.0489651	0.0507476	0	0.00565278	0	0	0.0806809	0	0.0367106	0.00059961	0.05875	0.00398124	0.0188139	0.0689441	0.00835917	0.0302288	0.0280931	0.0391629	0.0478095	0.0111246	0	0	0.0911408	0.0278069	0.0381139	0.0112339	0	0.0148693	0.0336527	0	0	0	0.124678	0.0938603	0.0430697	0.0185879	0.0102785	0.0463799	0	0.132564	0.00417395	0.0339597	0.0512148	0	0.0633702	0	0.0323079	0.00786988	0	0.0308623	0.0564769	0.0379096	0	0.0126631	0.0482741	0.00924954	0.053551	0.0513897	0.0585002	0.0480544	0.0353994	0.0398075	0.00291477	0.0471079	0.041892	0.0409119	0.0296066	0.177538	0.0301938	0.0730588	0.0526064	0.0356826	0.00574364	0.0367955	0.012878	0.0447127	0.0307479	0	0.041909	0	0.0343277	0	0.0260651	0.0909909	0.0601556	0	0.0729776	0.0529721	0	0	0.00538165	0	0	0.10801	0	0.0240258	0	0.114271	0.058015	0.0441934	0	0.0299023	0.0386235	0.050717	0.030197	0.0309549	0.0506821	0.0455752	0.0364752	0.0312908	0.0393141	0.0599839	0.0584638	0.0527659	0.0502501	0.0726234	0.0533893	0.0533498	0.0824817	0.0485643	0.0589219	0.0332004	0.031851	0.0482362	0.152837	0.00752011	0.0261674	0.0882127	0.0517812	0	0	0.0693191	0.0355194	0.0098234	0.0169025	0.0109775	0.0451465	0.161053	0	0.039813	0.00128916	0	0.00942949	0.0255082	0	0.0182132	0	0.0479906	0.0305537	0.0241652	0.0320726	0.102616	0	0.0352944	0.0299332	0	0.0468416	0	0.00502401	0.0553117	0.0303495	0.0543452	0	0	0.0348231	0.0380611	0.0332377	0.0636612	0.0734969	0	0	0	0.0988691	0	0.0633733	0	0	0	0	0.032102	0.0470047	0.0818468	0.0497755	0	0	0.0562185	0	0.0113276	0.235797	0	0.0926898	0.02149	0	0.185846	0	0.0123586	0	0.159636	0	0.048435	0.0221231	0	0	0.0500649	0	0	0	0	0	0	0	0	0	0.0750262	0.0379433	0.0217395	0	0.0750612	0	0.0252274	0	0.0423924	0.0683011	0.337093	0	0	0.0195108	0	0	0	0.0703043	0.0533011	0	0
AACGGCTCATCATCAC-1_1	0	0	0	0.0772077	0	0.0160842	0.0144281	0	0.0488897	0.0491643	0.0442254	0.0468291	0.0243361	0.0466985	0.042936	0.0278428	0.15419	0.0713849	0.0833441	0.0446635	0.164087	0.0662666	0.0303423	0.0397608	0.0466946	0.00174187	0.0692075	0.0232014	0.0572145	0	0.0269671	0.0506406	0	0.0367605	0.0501335	0.0308869	0	0.0450029	0.0602046	0.0154351	0.076792	0.0214236	0	0	0.0516837	0.0208952	0.0389254	0.0401624	0.0945136	0.0299805	0.0694911	0.0533703	0.00479083	0.0345743	0.0109654	0	0.07601	0.0149326	0.0203033	0.041915	0.0323614	0.0584175	0.0392204	0.0372151	0.0379956	0.00954541	0.0764279	0.0444765	0.0576446	0	0.119212	0	0.0964074	0.0304092	0.0494261	0.0471327	0.0423669	0.0840301	0	0.0553065	0.0666404	0.0384107	0.0114873	0	0.0238151	0	0.0709558	0.0572399	0	0.0139409	0.0719059	0.0252872	0.0422948	0.0632696	0.0523434	0.0190376	0.0842809	0.040117	0.0455504	0.0249923	0.073205	0.00490832	0.00205714	0.0136411	0.00456331	0.00647079	0.00681753	0.0257341	0.0210863	0	0.0148866	0	0.0520005	0	0.22298	0.033749	0.0347829	0.0971211	0	0	0.0802706	0.0049081	0.0720383	0.0430622	0.0508321	0.039415	0.0115807	0.0882686	0	0.0301154	0	0	0.0305468	0	0.00663694	0.0192375	0.0622913	0.0691933	0.0555627	0.0498308	0.0480574	0	0.0371792	0.00911907	0.0529297	0.0505265	0.0586779	0.0145248	0.118507	0	0.0189143	0.00547977	0.0659237	0.054947	0.258482	0.103673	0	0	0.053052	0.0103348	0.0240619	0.148374	0	0.0142095	0.0563237	0.0825682	0	0.00708785	0.00580211	0	0	0.0539962	0.0258249	0	0	0.0807167	0.0251137	0.0718831	0	0	0.0704793	0.0653146	0.0574616	0.0657558	0.0538996	0.0559518	0.055319	0.064028	0.0253335	0	0	0.0313096	0.0868742	0.0771262	0.0840585	0	0.0214361	0.0424292	0.024196	0.0210548	0.0195841	0.0258797	0	0.00166995	0.0300289	0.0834811	0.0848597	0.00248975	0.0804706	0.0317744	0.0218081	0.0187378	0	0.229951	0.106731	0	0.0494169	0.0188569	0.0248225	0.0509841	0.0166089	0.0163956	0.0577278	0.0648554	0.0164393	0.359986	0	0.0296507	0.0507365	0.0451731	0.0199004	0.0103882	0	0.0886674	0	0.0394993	0.0434324	0	0.067512	0.0176585	0.0224347	0	0.0994304	0.0109174	0.0361265	0.0511834	0.098325	0.0231673	0.0381109	0.05537	0	0	0	0.0300133	0.0337256	0.26107	0.0399216	0.0117117	0.156459	0.0243799	0	0.0118595	0.0492748	0.0125094	0.0703873	0.0641633	0.0450019	0.0488482	0.0489605	0	0.0599465	0	0	0.0596168	0	0.0559658	0.00412232	0.03573	0.00223531	0.0263859	0.0535746	0.0160463	0.0396694	0.0348183	0.012312	0.0228882	0.010716	0.0371758	0	0.112952	0.0235397	0.0212797	0.00279818	0	0.0280752	0.0470455	0	0	0	0.0551369	0.0903488	0.0301917	0.0301554	0.00646284	0	0.0375945	0.119797	0.0163227	0.0392063	0.0534259	0.0539649	0.0705666	0	0.0444579	0	0	0.0574656	0.0558914	0.0534817	0	0.00477796	0.0526146	0	0.0575899	0.0549638	0.0639167	0.0552417	0.0376548	0.0289423	0.0203951	0.0294959	0.053495	0.0569745	0.0364666	0.158549	0.0200183	0.0412295	0.0601304	0.0404218	0.0422489	0.0311115	0.0494815	0.0480297	0.0293872	0.00588368	0.0548887	0	0.0233098	0.0342194	0.00889822	0.0657697	0.0637874	0	0.0675911	0.0561444	0.11149	0.0591116	0.00450895	0	0.0542366	0.058412	0	0.0153056	0.00346673	0.00440714	0.034013	0.0336514	0	0.0268789	0.0348511	0.0369999	0.0169445	0	0.0570229	0.0498887	0.0423036	0.0322527	0.0361265	0.0634812	0.0676966	0.057723	0.0427191	0.0766124	0.113033	0.0720653	0.0622683	0.0510219	0.0628738	0	0.030891	0.0295973	0.148035	0.0116591	0.0331191	0.00118923	0.0263574	0	0	0.080271	0	0.0135072	0	0.0181209	0.0447967	0.113219	0.00645136	0.0396824	0.0266827	0.0240294	0.00375167	0.00902197	0	0	0	0.0531035	0	0.0172608	0.0342273	0.159478	0	0.0384202	0.0192191	0	0.0355089	0.0913562	0.067061	0.0568988	0.026789	0.0569798	0.0748513	0	0.0393405	0.0432684	0.0449956	0.0651874	0.0586742	0	0.172088	0.00622096	0.11869	0	0.0597283	0	0	0	0	0.0438046	0.051671	0.0527574	0.0613259	0.0135688	0	0.0469471	0	0.0218208	0.157398	0	0.0399907	0.0822665	0	0.158517	0	0	0	0.0847149	0	0.0583673	0.024178	0.0191048	0	0.0512802	0	0	0.048531	0.0123056	0	0	0	0	0	0	0	0.0186169	0	0.0301504	0	0.0089192	0	0.00954879	0	0.21511	0	0	0.0297416	0.024215	0	0	0.0640084	0.0525495	0	0
AACGGCTCATTGGGTA-1_1	0.129216	0	0.0113517	0.0332468	0	0.0418059	0.01158	0	0.0627677	0.0528519	0.0409702	0.0369269	0.0501655	0.0434278	0.0697108	0.0314744	0.201739	0.0790225	0.0619333	0.0386749	0.547613	0.0643275	0.0380029	0.0408655	0.0717733	0.0254355	0.0668849	0.0353955	0.031674	0	0.0311292	0.0388689	0	0.0414695	0.0472159	0.0185817	0	0.0387445	0.0459884	0	0.0931162	0	0	0.0647079	0.0479332	0.0318932	0.0443301	0.0433293	0.0588368	0.0465447	0.0754593	0.0543692	0.00330694	0.0380972	0.0189402	0	0.0880115	0	0.0179423	0.0452603	0.0284669	0.0535116	0.0382244	0.0278048	0.03726	0.000485169	0.0757976	0.0467622	0.0561414	0	0.0580775	0.031567	0.100349	0.0411916	0.0540856	0.034374	0.0364368	0.0814303	0	0.069626	0.0587863	0.0524588	0.0118356	0	0.027224	0	0.0722287	0.0450911	0.0136411	0.0257166	0.12139	0.0326324	0.0283725	0.0572452	0.0510287	0.0188128	0.0854149	0.043022	0.0557327	0.0237022	0.0624716	0.0030306	0	0.0197835	0	0.00991023	0.00939534	0.00579705	0.0340279	0	0.0375989	0.0392445	0.0446462	0	0	0.0615193	0.0959932	0.112262	0.0081497	0.00101846	0.0878377	0.00693904	0.0816583	0.0448411	0.0514906	0.0497552	0	0.0896747	0.00113357	0.00167891	0	0	0.036901	0	0	0.0153158	0	0.0578822	0.0225987	0.0342355	0.0403693	0	0.0477571	0.00976865	0.0553872	0.0288497	0.0402938	0.00414204	0.00970619	0.0274921	0.0345744	0.0513583	0.0718324	0.0469762	0.177462	0	0	0	0.03775	0	0	0.177754	0	0.0379066	0.0199062	0.0314795	0	0	0.0494414	0	0	0.0751137	0.0275543	0	0	0.0812961	0.0255334	0.0756115	0	0.0228751	0.0659283	0.0657016	0.047725	0.047193	0.0515225	0.0550516	0.0494055	0.0666113	0	0	0.00244841	0.0303201	0.0679755	0.0772452	0.0852735	0	0.0221106	0.0503043	0.0260478	0.045383	0.0183137	0.016332	0.108604	0.000972539	0.0347	0.101612	0.102349	0.00134503	0.0778043	0.0418218	0.00446276	0	0.00825274	0.292572	0.0356768	0	0.0901077	0.0415252	0.0301413	0.0506248	0.0321049	0.0240687	0.0700775	0.0638228	0.033788	0.181392	0	0.0332484	0.0452715	0.0423137	0.0141305	0.125708	0	0	0.0147779	0.0241093	0.0462506	0	0.0332225	0	0.00196562	0	0.0703493	0.0236431	0.0141808	0.0399256	0.109945	0.021439	0.0338505	0.038423	0	0	0	0.0348379	0.0766869	0.317733	0.0364365	0.0140642	0.227757	0.00116095	0.00956176	0.0118813	0.0425596	0.0124701	0.0681565	0.0556311	0.0418564	0.0424744	0.0387198	0	0.0387571	0	0	0.0766974	0	0.0586046	0.00706416	0.0316126	0.000581975	0.0174957	0.053632	0.0670502	0.0281821	0.0346752	0.0126501	0.00983736	0.0193335	0	0.00809858	0.10763	0.032249	0.0343623	0.00339485	0	0.0194243	0.0472224	0	0	0	0.0660116	0.101453	0.0280931	0.0263329	0.0176476	0	0	0.0356768	0.001539	0.0391003	0.0571532	0.113776	0.062638	0	0	0	0	0.0941917	0.0595589	0.0360266	0	0.00472702	0.0454209	0.0408845	0.0558743	0.0525823	0.0550163	0.0464924	0.044795	0.044671	0.027174	0.0246805	0.0143272	0.0595805	0.0463844	0.265376	0.0450579	0.0446835	0.0547842	0.0427914	0.0205998	0.0472298	0.0362219	0.0397105	0.0329919	0	0.0365336	0.0238922	0.0339904	0	0.0595173	0.142932	0.0574836	0	0.0514466	0.0525782	0	0.108779	0.0105451	0	0.0727308	0.0580623	0	0.0576401	0	0.05383	0.0274619	0.0514898	0	0.0289874	0.0411935	0.0105388	0	0	0.0398591	0.0460008	0.0421818	0.0210508	0.0343475	0.0594269	0.0584751	0.0548516	0.0508543	0.0629311	0.125331	0.0516047	0.0772515	0.0453724	0.0603891	0.00998951	0.0300636	0.0466135	0.176487	0.00279818	0	0.0608604	0.0443115	0	0.0456453	0.0757385	0.0155299	0.0220134	0.0122515	0.01126	0.0467991	0.15047	0.0277486	0.0387907	0.0431719	0.00928646	0.011945	0.00309387	0	0.0329286	0.0299056	0.0466806	0	0.0259067	0.0388483	0.122571	0	0.0321776	0.00226432	0	0.106946	0	0.022767	0.0522716	0.0239191	0.052869	0	0.0340399	0.0318886	0.0354304	0.0455446	0.0624615	0.0592394	0	0	0	0	0	0.0581957	0	0	0	0	0.0411013	0.0396515	0.0851696	0.0778073	0	0	0.0385276	0	0.0190015	0.265178	0	0.137111	0.0119203	0	0.179328	0	0	0.0341611	0.254565	0	0.0626048	0	0	0	0.0341947	0	0	0.00767314	0.0266145	0	0.00432844	0	0	0	0	0.0702204	0.024312	0	0.115565	0	0.0464323	0	0.0860441	0	0.139822	0	0	0.0521708	0	0	0.101184	0	0.0523594	0	0
AACGGTTAGATTATCC-1_1	0	0	0	0.0237477	0	0.0210133	0.0218483	0.101154	0.0291949	0.0225528	0.0936701	0.00622772	0	0.0695897	0.0306452	0.0669154	0.0321391	0.0401751	0.0502258	0.0519226	0.0490556	0.0629805	0.11145	0.02347	0.0311123	0.0128227	0.0628529	0.0537468	0.0320601	0	0.0104826	0.0167979	0	0.0894424	0.0888443	0.0379649	0	0.0479599	0.0309044	0.0631622	0.0243721	0	0	0	0.0211704	0.0316291	0.036683	0.021407	0.103433	0.362314	0.0354621	0.0270407	0.0220463	0.048873	0	0	0	0	0.0208725	0.0229922	0.0289748	0.0473515	0.0257392	0.0184819	0.0320614	0.000823658	0.0412653	0.0768184	0.0581217	0	0.0481774	0	0.0408595	0.0167365	0.0421471	0.0177357	0.0645193	0.0307271	0	0.0252419	0.0446557	0.0300947	0.0173753	0.0432469	0.0403238	0	0.0403335	0.0878628	0.00625126	0.0433552	0.0729552	0.0291048	0.0402148	0.0800341	0.0387477	0.0380753	0.0480777	0.0882661	0.0684266	0.0320844	0.0420654	0.00415585	0	0.00289202	0	0.0321791	0.00251108	0.00751724	0	0.0122689	0.00432476	0	0.0205119	0	0	0.0148857	0.0243675	0.0288423	0	0.0308314	0.0290306	0.00177143	0.0362325	0.0276406	0.0172995	0.00327912	0.00775541	0.00868835	0.00307902	0.00671563	0	0	0.0342777	0	0	0.0313629	0.033292	0.0432304	0.00798505	0.0409205	0.0291697	0	0.0245318	0.0207615	0.0310342	0.034664	0.0781252	0	0.017117	0.00524659	0.0175728	0	0.0547785	0.0465625	0.0930713	0.163484	0	0	0.0498276	0.00334594	0.00720049	0	0.0647079	0.00940014	0.0259552	0	0	0	0	0	0.0132708	0.0112802	0	0	0	0.0476139	0	0.0388152	0	0	0.0659707	0.0550875	0.0166674	0.0143831	0.090096	0.0954145	0.0844689	0.0378147	0.0273322	0	0	0.0698039	0.0644687	0.0543592	0.0405079	0	0	0.0284365	0	0.0156485	0.00954268	0.0304926	0.0455142	0.00257211	0.028114	0.0404153	0.0464351	0	0.0651007	0.0686995	0.00849568	0	0.0129038	0.0264953	0.0754385	0	0.028099	0.0157398	0.160996	0.114147	0.0110761	0.013346	0.0594648	0.0440165	0	0.23085	0	0.0925498	0.072563	0.00960126	0.0563151	0.0981637	0	0	0.0212487	0.000449708	0.117516	0	0.0424885	0.0101334	0.000384257	0	0.0467696	0.0172133	0	0.0325072	0	0.0249367	0.0311087	0.042841	0	0	0.00705905	0.0312243	0.0328671	0.150472	0.0853651	0.007396	0.764842	0.025139	0.000306542	0.0205273	0.0862599	0.0275652	0.0581591	0.074139	0.0356718	0.0267019	0.0234063	0	0.0197339	0	0.00488761	0.0196456	0	0.173591	0.0188315	0.00988428	0	0.020264	0.0217229	0.0342384	0.0126503	0	0.00525825	0.0392838	0	0	0.0378293	0.114825	0.0191326	0.0058728	0	0	0.0240628	0.0356675	0	0	0	0	0.0890598	0	0.00424724	0	0	0	0	0	0.0708237	0.0803968	0	0.0516515	0	0.0299884	0	0	0.219616	0.0389442	0.0504056	0	0.00967818	0.0347544	0.0322957	0.0228654	0.0722186	0.0440173	0.0781553	0.0989736	0.0293087	0.0223355	0.00651152	0.024215	0.032206	0.0132349	0.0374708	0.0153888	0.0337531	0.0436047	0.0314449	0	0.0508593	0.0178384	0.0563526	0.0236286	0	0.029928	0	0.0355269	0.0446543	0	0.0296807	0.0537594	0	0.0363764	0.0539872	0	0	0.00815559	0	0	0	0	0.0200818	0	0	0.00192848	0	0	0.0149265	0.0164416	0.0162264	0	0.0218258	0.0158147	0.0777657	0.0451957	0.0499577	0.019073	0.0548518	0.0592012	0.0810573	0.0745568	0.0726452	0.0735782	0.0499752	0.0178713	0.0415277	0.0389052	0	0.0142731	0.00885971	0.494632	0.06019	0.0121983	0.0454704	0.0106266	0	0	0.0469071	0	0.00651917	0	0.00850217	0.0579202	0.00989518	0	0.0755424	0	0	0	0.0234203	0	0	0	0.0376592	0	0.0701632	0.0672606	0.0605167	0	0.0288296	0.0282764	0	0.0183421	0	0.00441985	0.0419523	0.0144483	0.0543967	0	0	0.184627	0.0531762	0.0263615	0.0558425	0.0299551	0.015776	0	0	0	0	0.0228779	0	0.0229351	0	0	0.0160065	0.000993672	0	0.00776337	0.0186344	0	0.0320406	0	0.0116436	0	0	0	0	0	0.0190859	0	0.155649	0	0	0.047744	0.0368684	0.0102308	0.0100952	0	0.0414332	0	0	0	0.0057951	0	0.0249869	0	0	0	0	0.00239244	0.0211048	0	0.0439314	0	0.0559199	0	0	0	0	0	0	0.0603686	0	0	0.117973	0	0.0686896	0	0.0972368
AACGGTTAGCGAATAC-1_1	0	0	0	0	0	0.0366024	0.0685055	0	0.0533131	0.0436572	0.0402158	0.0208083	0	0.0630676	0.0417577	0.0244385	0.0563634	0.0882958	0.0826957	0.0408182	0.41553	0.0632741	0.0579761	0.0278325	0.0270199	0	0.093135	0.0312754	0.0292318	0	0.0172486	0.0216212	0	0.040539	0.0484022	0.0271414	0	0.0368368	0.0239527	0.00873303	0.052446	0	0	0	0.0547293	0.024999	0.0552257	0.0362109	0.0774247	0	0.0534063	0.044105	0.0114153	0.0378986	0.0188353	0	0.0388576	0	0.0161543	0.0627183	0.0384913	0.067549	0.0232337	0.0280132	0.0407267	0.00440037	0.0714097	0.0593748	0.0545393	0.16999	0.0667457	0	0.0810295	0.0177753	0.0839801	0.0294708	0.04896	0.0612931	0	0.0599966	0.0518153	0.0516593	0.0134032	0	0.0315684	0	0.0827137	0.0398769	0.00334889	0.0194374	0.186447	0.0227329	0.0520558	0.0648483	0.0584915	0.00254834	0.10535	0.0402231	0.0594214	0.019326	0.0500203	0.00203651	0	0	0	0.00991023	0	0.00997712	0	0	0.0252131	0	0.0437976	0	0	0.0265014	0.0535541	0.0864417	0.0245191	0	0.0434116	0.00298435	0.0625423	0.052016	0.0265347	0.0113676	0.00136411	0.0479748	0	0.0217209	0	0	0	0.00854445	0.0172613	0.0301864	0	0.0367493	0.0304558	0.0360099	0.0447813	0	0.0423264	0.00974367	0.0565247	0.0331005	0.0902553	0.00269233	0.0868311	0	0.0373903	0.0384167	0.0606618	0.0520912	0.221501	0.0101259	0.0561862	0	0.045332	0	0	0	0	0.0160895	0.00358003	0	0	0	0.0142584	0	0	0.0229101	0	0.0807975	0	0.0971295	0.0605806	0.104103	0	0	0.0634343	0.0550495	0.0404786	0.0543845	0.0555196	0.0536431	0.0462785	0.0405882	0.0188877	0	0.142707	0.026907	0.0728358	0.076491	0.0915394	0	0.0267576	0.0471826	0.0153077	0.0269173	0.0170855	0.0739302	0.0776495	0.00255931	0.0176933	0.110575	0.0977667	0	0.0418265	0.0258763	0.0289068	0	0	0.0777994	0	0	0.123127	0.0279767	0.0260418	0.0411492	0.0256076	0.00711569	0.0490983	0.0774404	0.0166025	0.436516	0	0.0718633	0.0465926	0.00377754	0.0233336	0.0357817	0	0	0.017751	0.0171389	0.0365093	0	0.0561118	0.00512667	0.00249767	0	0.0974067	0	0.0393944	0.0621457	0	0.00555521	0.0345198	0.0424549	0	0	0	0.0230991	0.0964419	0.0176285	0.0849758	0.0404157	0.0501464	0	0	0.0159147	0.0443999	0.00842678	0.0719695	0.0671657	0.0357393	0.0527993	0.0438353	0	0.0219003	0	0.0169824	0.0384944	0	0.0624765	0.0135287	0.0294045	0	0.0140261	0.0329327	0.0231322	0.0265513	0	0.00417395	0.0256427	0	0	0.0287352	0.0628841	0	0.00641438	0.00109047	0	0.0349316	0.0348821	0	0	0	0	0.0610174	0.00615282	0.0329786	0.0140942	0	0.0852842	0	0	0.0238693	0.069402	0	0.0683623	0	0.00160159	0	0	0.166965	0.0787012	0.0474828	0	0.0365529	0.0525314	0.0362598	0.0455572	0.0522215	0.0461362	0.0567105	0.0117475	0.0493846	0.0471194	0.0170263	0.0212285	0.033901	0.0322693	0.520529	0.0426526	0.0263204	0.0801139	0.0549451	0.01458	0.0420526	0.0114335	0.0301435	0.035857	0	0.0262532	0	0.0314421	0	0.0968311	0.0852196	0.0740573	0	0.0448508	0.0610064	0	0	0.00859194	0	0.0369885	0.0225953	0	0.0180193	0	0.0557188	0.0167891	0.0129579	0	0.0321911	0.0385237	0.013413	0.000699545	0.0946485	0.0275221	0.0523831	0.0413564	0.043427	0.0431083	0.0754049	0.0938565	0.0520486	0.0235151	0.0715873	0.105771	0.0595845	0.0287329	0.0571992	0.0637104	0	0.0330644	0.0252702	0.568044	0.0322957	0.0129853	0.00503673	0.0491846	0	0.0495803	0.145127	0	0.0197361	0	0.00491027	0.040698	0.037499	0.0255723	0.0446067	0	0	0	0.0170379	0	0.0164643	0	0.0564618	0	0.035452	0.0237576	0.100698	0	0.0204528	0	0	0.0222875	0	0.0163121	0.0559914	0.0132375	0.0537964	0.0101434	0	0.0250414	0.045771	0.0270078	0.0768392	0.0592666	0	0	0.0299056	0	0	0.0536809	0	0.0424974	0	0	0.0323332	0.0103739	0.0459368	0.018943	0	0	0.0596761	0	0.0068901	0.0121421	0	0	0.0679538	0	0.0520578	0	0.055847	0	0	0	0.0393534	0	0.000868401	0	0.0243655	0	0	0.0386936	0	0	0.0160677	0	0.0809942	0	0.000262329	0	0.00852148	0	0.119412	0	0.00131165	0	0	0	0.149265	0	0	0.0661398	0	0	0	0	0.0709373	0	0
AACGGTTAGCTCAACC-1_1	0	0.0435063	0.0454545	0.0423041	0	0.0325181	0.0296807	0	0.0715397	0.0481337	0.036028	0.031006	0.0275244	0.0511116	0.0653415	0.0270635	0.140549	0.0712057	0.0506031	0.0450486	0.395462	0.0577422	0.0351806	0.0500175	0.0827387	0.00295908	0.0705037	0.028151	0.0364545	0	0.0368987	0.0538944	0	0.0374412	0.0429775	0.0178967	0	0.0383929	0.0410344	0	0.0844394	0	0	0	0.0556005	0.0349243	0.0510285	0.0418593	0.112127	0.0113926	0.0698249	0.0677151	0.0121784	0.0333263	0.0201994	0	0.104538	0.0562596	0.0209579	0.0472344	0.0388345	0.0596813	0.031025	0.0376679	0.0486798	0.0259057	0.0571878	0.0428662	0.0554335	0.0506671	0.0934121	0.0109304	0.103566	0.0308852	0.0704682	0.043375	0.037898	0.0938743	0	0.0861289	0.0679813	0.0663212	0.00951608	0	0.0344415	0.0287438	0.075851	0.0408573	0	0.00839454	0.0440714	0.0327083	0.0298442	0.0585177	0.0594971	0.0989357	0.0853	0.0388041	0.0471738	0.0120918	0.0588046	0.00164646	0.00509838	0.00563049	0.00158618	0	0.00461579	0.0186641	0.0617599	0.0719994	0.00641359	0	0.0750034	0	0.179171	0.0568096	0.0392523	0.116182	0.0225254	0	0.0942514	0.0134662	0.0876887	0.0503448	0.0462668	0.0401146	0	0.0767261	0	0.00705666	0.160756	0	0.0315378	0.0205866	0	0.0271869	0	0.0727347	0.0378522	0.0451796	0.0405979	0	0.0539887	0.0130665	0.0521952	0.0392842	0.0699825	0.0184459	0.0445304	0.012382	0.0415742	0	0.0586345	0.0448787	0.147763	0.073085	0.0162167	0	0.0387273	0.0510008	0.0147266	0.0342078	0	0	0.0193198	0	0	0.00972104	0.0499352	0.0121021	0	0.0106243	0	0.100735	0.00340675	0.0858238	0	0.0607233	0	0	0.0639567	0.0656682	0.0555796	0.0331874	0.0462884	0.0466538	0.0457036	0.0529173	0.00694549	0	0	0.0382908	0.0680879	0.0734484	0.0851282	0	0	0.0583421	0.0138572	0.0600735	0.0138623	0.0130074	0.0727964	0.00354465	0.0224612	0.102405	0.10559	0	0.0909724	0.0317333	0.011612	0	0.00360171	0.191351	0.0663319	0	0.0693886	0.0342726	0.0189769	0.0463449	0.0239541	0	0.0582826	0.066411	0.0247173	0.313256	0	0.0303703	0.0502431	0.0273085	0.0364069	0.0782791	0	0	0.00791361	0.00274821	0.0310082	0	0.0270688	0.012352	0.00234988	0	0.109384	0.0124132	0.0241943	0.0664026	0.0824686	0.0347304	0.0440975	0.0466808	0	0	0	0.0332908	0.0795834	0.244491	0.0634054	0.00979928	0.129839	0.0170347	0	0.0193905	0.0446408	0.0132221	0.0617689	0.0587466	0.0418251	0.0509087	0.0485769	0	0.0300579	0	0	0.0601609	0	0.0516645	0.00185504	0.0447955	0.000696606	0.0274563	0.0517254	0.0143367	0.0369016	0.0587618	0.0155182	0.0126574	0.0190177	0	0.00508516	0	0.0727177	0.0329407	0	0	0.0335066	0.052112	0	0	0	0.066584	0.085854	0	0.0243342	0.0347706	0	0.0366538	0	0.00228518	0.0257136	0.0589463	0	0.0724225	0	0.0300989	0	0	0.0492562	0.0652486	0.0319683	0	0	0.0566495	0	0.0582206	0.046367	0.05533	0.0495865	0.0708953	0.0566132	0.0204534	0.0382498	0.0426992	0.0263944	0.0208058	0.240362	0.021426	0.0623907	0.0625484	0.0349619	0.0915668	0.0361205	0.0195827	0.0479011	0.0370027	0	0.0536021	0	0	0.0133497	0.0111647	0.130265	0.0664239	0	0.049168	0.0612253	0	0.0308966	0.00114282	0	0.0606637	0.0619098	0	0.0311177	0	0.0834208	0.0615505	0.0407526	0	0.0334109	0.0478111	0.0495765	0	0	0.0469045	0.0473005	0.045721	0.0316084	0.0375365	0.0639573	0.062306	0.054164	0.0392984	0.0643863	0.0214481	0.0554121	0.0518047	0.059686	0.0651845	0.0478069	0.0398041	0.0421674	0.212931	0.0095896	0	0.0516264	0.0414836	0	0	0.0809004	0	0.0333772	0.0296929	0.0157129	0.0472886	0.153968	0	0.0394396	0.0412232	0	0	0.0233122	0.0857817	0.0129416	0	0.0554868	0	0.0318719	0.0339123	0.113236	0.0101434	0.0390071	0	0	0.0623715	0.0121327	0.0335146	0.0598645	0.0281253	0.0569553	0	0	0.0296655	0.0401079	0.0401381	0.0672016	0.0595913	0	0	0	0	0	0.0753162	0	0	0	0	0.0313195	0.0159385	0.103824	0.0518032	0	0	0.042781	0	0.015449	0.159197	0	0.104815	0.0724449	0	0.18475	0	0.0458202	0.0349773	0.238335	0	0.0483384	0.0275446	0.00459529	0	0.0249584	0	0	0	0.0224172	0	0.0273478	0	0	0	0.023085	0.0444491	0.0190147	0.0626093	0.0400839	0	0.0106681	0.070829	0	0	0.163694	0	0	0.0707962	0	0	0.120821	0	0.0571135	0	0
AACGGTTAGGCAAGCC-1_1	0	0	0	0	0	0.032615	0.0410358	0	0.0289968	0.0262273	0.091614	0.0155238	0.0508112	0.0681617	0.0266372	0.0667462	0.0223655	0.034095	0.0643503	0.0500525	0	0.050598	0.0810508	0.0245109	0.0304827	0.0481427	0.0570732	0.106771	0.0254286	0	0.00519553	0.00407382	0	0.0894696	0.0902026	0.0571878	0	0.0578428	0.0188575	0.00964696	0.0310699	0	0	0	0.0282885	0.0458755	0.0485705	0.0526597	0.106656	0.308724	0.030993	0.0240461	0.0250988	0.045532	0.0401889	0	0	0	0.0153772	0.0182222	0.0237464	0.0396024	0.0267688	0.0119794	0.0258825	0	0.0608304	0.161979	0.0498397	0	0.0807975	0.0600297	0.0414891	0.0114978	0.0389571	0.019507	0.0553618	0.0285358	0	0.0309549	0.0476751	0.0201797	0.0221249	0.00412232	0.0391829	0.0479688	0.039316	0.0912639	0.019658	0.0427056	0.112995	0.0163542	0.0322724	0.067703	0.0347901	0	0.0478717	0.0904027	0.084464	0.0313191	0.0490286	0.00171895	0	0.000665421	0.0112009	0	9.70467e-05	0.0151893	0	0	0.0179169	0	0.0229846	0	0	0.0243051	0.0115814	0.0292452	0	0	0.0349325	0.000174886	0.0288451	0.0306439	0.0179067	0.0106681	6.67748e-05	0.0344386	0	0.00466946	0	0	0.0634837	0	0.0325813	0.0121467	0	0.0352602	0.0365214	0.0468833	0.0319574	0	0.0173152	0.0289312	0.0230691	0.0196773	0.041469	0	0.13123	0	0.0522002	0	0.0452124	0.0456782	0.117969	0.232004	0	0	0.0404917	0.000356372	0	0	0.0456453	0.00550892	0.0205543	0	0	0.000554357	0	0	0	0.0330098	0	0	0	0.0446312	0	0.0339035	0	0	0.0679508	0.0525661	0.0181996	0.0126357	0.0856576	0.0899464	0.0740289	0.0483471	0	0	0	0.0596337	0.0864222	0.0493796	0.0401144	0	0	0.0237592	0.00317882	0.0836831	0.0157445	0.00798936	0	0	0.0230221	0.0343531	0.0333168	0	0.0633203	0.0387493	0.0155248	0	0.0189444	0	0.154175	0	0.0295789	0.0253688	0.126182	0.0832364	0.0135033	0	0.0662634	0.0396736	0.0162061	0.136551	0	0	0.0721332	0.031086	0.0517725	0.0406611	0	0	0.0367698	0.0149903	0.122563	0	0.0341117	0.0258432	0.0160797	0	0.0654475	0.0155388	0	0.0286081	0	0.0238874	0.0171953	0.0359216	0	0	0	0.0283342	0.022001	0.0772298	0.0822836	0.00555123	0.412934	0	0	0.0270418	0.0856674	0.035222	0.0535534	0.065235	0.0252086	0.0198934	0.0281578	0	0.00064313	0	0.0042525	0.0300804	0	0.15906	0.0242936	0.0161152	0.00294514	0.0281154	0.0345899	0.0107644	0.0135989	0	0.00419727	0.00124607	0.00281366	0	0.114618	0.0957128	0.0155649	0.0017263	0	0.0356768	0.0552561	0.0288004	0	0	0	0	0.0946121	0	0	0	0	0.0223251	0	0	0.0708131	0.113525	0.20042	0.0510838	0	0.003645	0	0	0.170977	0.0312112	0.0926179	0.00623761	0.0238389	0.0440441	0.066962	0.029026	0.0589167	0.0372638	0.0605411	0.0354838	0.0302026	0.0739269	0.00595093	0.0243361	0.0213323	0.0242359	0.0683072	0.0145205	0.0388248	0.0668821	0.0355038	0	0.107834	0.0149221	0.0719196	0.0271511	0.0311797	0.0204653	0	0.0662195	0.0113093	0	0.0300555	0.0492757	0	0.0439814	0.0446206	0	0	0.000935036	0	0	0	0	0	0	0.052361	0	0.0490251	0	0.0254689	0.0163436	0.0248947	0	0.00608604	0.0141508	0.0728548	0.0404682	0.0258832	0.0238783	0.0463155	0.0460518	0.0766397	0.0755174	0.0634055	0.0366842	0.0334399	0.0173285	0.0289651	0.0319931	0	0.0233865	0.0159994	0.580111	0.0975866	0.0696485	0.0209864	0.0176694	0	0	0.0464968	0	0.00243352	0	0.0067533	0.0601057	0.0101208	0.0166725	0.100611	0	0.0348374	0	0.0238206	0	0	0	0.0330117	0.000864144	0.053696	0.0980507	0.0964649	0	0.020764	0.0441266	0	0.0347114	0	0	0.0337038	0.0148878	0.0512577	0	0	0.10824	0.0649776	0.0152325	0.0500051	0.0277524	0.0832941	0	0.0394244	0.0557304	0	0.0317971	0	0	0	0	0.0391627	0.00526249	0	0.0269351	0	0	0.0326868	0	0.0222885	0	0	0	0	0	0.0233415	0	0	0	0	0.0390579	0.0241746	0.0306051	0.000651301	0	0.0419312	0	0	0	0.000429266	0	0	0	0	0	0.0455142	0	0.00928308	0	0	0	0.0271511	0	0.15404	0	0.146642	0	0	0	0	0	0	0	0.0623254	0	0
AACGGTTAGTAAGCTA-1_1	0.0224854	0	0	0.0700282	0	0.0167514	0.0159646	0	0.0297102	0.0240818	0.098279	0.00776571	0.0432238	0.0484302	0.0328815	0.054515	0	0.0312812	0.0205501	0.0380695	0.0609916	0.062336	0.0969921	0.0212321	0.0365163	0.00379853	0.0606336	0.0657577	0.022278	0	0.0159616	0.00894125	0	0.0864779	0.0991391	0.041691	0	0.0494107	0.0106143	0.0400095	0.0318554	0	0	0	0.0351618	0.029659	0.047938	0.033876	0.0668565	0.322141	0.0338123	0.0280564	0.0286708	0.0492452	0.00682057	0	0	0.0178384	0.0169834	0.0233944	0.0191794	0.0415571	0.0228493	0.0156062	0.027615	0	0.0445138	0.0599566	0.0474559	0	0.0134358	0.0167891	0.0414312	0.0188009	0.0366368	0.0240124	0.075801	0.0283437	0	0.0211877	0.0398404	0.0323218	0.00722203	0	0.0473442	0.00644581	0.0378165	0.117882	0.021645	0.019021	0	0.014725	0.0319875	0.0710951	0.0293958	0.0357518	0.0422986	0.0961759	0.0702821	0.0235726	0.048749	0.00034517	0.00922451	0	0.00700359	0	0	0.0199026	0	0.00266365	0.0157202	0	0.0173366	0	0.172875	0.00771127	0.0192375	0.0296362	0	0	0.0315565	0.0113225	0.0421439	0.0250149	0.0220072	0.0201338	0.000419727	0.00879328	0	0.0126443	0	0	0.0629008	0.00734523	0	0.0127826	0	0.0449818	0.0298672	0.0230644	0.0252771	0	0.0232838	0.0680308	0.0241396	0.032722	0.0762364	0	0.0612539	0	0.0293809	0	0.13035	0.0510196	0.0591752	0.245908	0	0	0.0362884	0.0204914	0	0	0.128192	0	0	0.00255771	0	0	0	0	0.0315413	0.0313047	0	0	0	0.0395981	0	0.0348093	0	0	0.066421	0.0624292	0.0246856	0.0186638	0.0882749	0.10377	0.0801834	0.0497422	0	0	0	0.0504905	0.0504056	0.0600269	0.0338066	0	0	0.0242707	0	0.0281035	0.0115943	0.00365703	0.0225603	0.000914954	0.0123452	0.0343637	0.0371614	0	0.064404	0.0791789	0.0144819	0	0	0.0328287	0.153838	0	0.0206696	0.0106012	0.158702	0.111031	0.0401179	0	0.0510845	0.0333604	0.0296607	0.127527	0	0.0281517	0.0650464	0.0294596	0.0421847	0.010703	0	0	0.00555264	0.0047719	0.146939	0.120222	0.0161844	0.0227852	0	0	0.0374007	0.0364136	0	0.0487187	0	0.0162233	0.0192554	0.030287	0	0	0	0.0259033	0.0121669	0	0.114209	0.0219003	0.727067	0.00513496	0	0.0214564	0.106734	0.0420229	0.0477816	0.072485	0.0283741	0.0199409	0.0301712	0	0.0302948	0	0.00723477	0.0162839	0	0.19253	0.00489057	0.015991	0.00392833	0.0446988	0.0148073	0.0054706	0.0136704	0.0105886	0	0.00714848	0	0	0.018807	0.126293	0	0.00291665	0	0	0.0168904	0.0455056	0	0	0	0	0.0978262	0	0	0.00496041	0	0	0	0	0.0735265	0.0660897	0	0.0473289	0	0.0120395	0	0	0.274119	0.0310582	0.0224429	0	0.0075286	0.0412618	0.0610548	0.0228016	0.0612049	0.0492938	0.0689625	0.0957653	0.0274488	0.0185796	0.00292875	0.011038	0.0186225	0.0129529	0.111803	0.0154553	0	0.0361599	0.0181613	0	0.0539211	0.0156444	0.0729506	0.0238451	0.135212	0.020144	0	0.157248	0.0111927	0.00898216	0.0279194	0.0472751	0	0.0388448	0.0463506	0	0	0	0	0	0	0	0.00929913	0	0	0	0.000439249	0	0.0175171	0.0186331	0.0156637	0	0	0.0315395	0.0772791	0.0371714	0.0562444	0.0186417	0.0430995	0.0391626	0.0911476	0.0737451	0.066201	0.0299685	0.0381449	0.0161608	0.0326767	0.0317381	0	0.0145168	0.00587402	0.383808	0.0694882	0.00314795	0	0.00735412	0	0	0.0395582	0	0.0042196	0	0.012538	0.0419129	0.0186508	0	0.0754373	0	0.0289087	0	0.0151556	0	0	0	0.0322744	0	0.0406192	0.10286	0.144752	0	0.00533551	0.0756613	0	0	0	0	0.0331954	0.00860082	0.059956	0	0	0.214381	0.0498947	0.0241586	0.0523838	0.0241674	0.0843435	0	0.0370259	0	0	0.0222842	0	0.0541148	0	0	0.0235652	0.00920538	0	0.0105484	0	0	0.0292832	0	0.0130343	0	0	0	0.00251836	0	0.0259531	0	0	0.0287397	0	0	0.0279183	0.00537775	0	0	0.0377221	0	0	0	0	0	0.00275446	0	0	0	0	0	0.0155874	0	0.010773	0	0.00402239	0	0	0	0	0	0	0.0221013	0	0	0.0993854	0	0.0568798	0	0
AACGTTAAGACTAATG-1_1	0.0224854	0	0.100162	0	0	0.0464713	0.0119547	0.0136411	0.0542139	0.0506521	0.0374049	0.0444994	0	0.0477685	0.0665629	0.0223074	0.159556	0.0701651	0.048976	0.0376429	0.30181	0.0516342	0.0301304	0.0398825	0	0.0412382	0.0678679	0.0256703	0.03426	0	0.0261819	0.0687436	0	0.040752	0.0422099	0.024761	0	0.0406575	0.0506498	0	0.0894697	0.0394369	0	0	0.0465203	0.0333164	0.0298553	0.0411975	0.0613851	0.00831959	0.0727765	0.0653329	0	0.0285051	0	0.0240031	0.0548597	0.0567439	0.0187219	0.047981	0.0236027	0.0572066	0.0254558	0.0355852	0.0440827	0.0244615	0.0595201	0.0372144	0.0499231	0	0.0414481	0.00883176	0.104508	0.0405394	0.0540541	0.0518113	0.0373351	0.0932469	0	0.0438329	0.0642613	0.045242	0.00923995	0	0.0401017	0.0196372	0.0746185	0.042337	0.00553683	0.0268992	0.0248523	0.021725	0.0373877	0.054041	0.0556773	0.0577125	0.0815214	0.0386209	0.0449586	0.015783	0.0606167	0.000310653	0.00506281	0.0166867	0.0173504	0.0989274	0.0100929	0.0170987	0.00409734	0	0.0545743	0	0.0423194	0	0	0.0405574	0.0109207	0.112346	0	0.0169743	0.0929696	0	0.0747496	0.040422	0.0411909	0.137789	0.0172851	0.0823295	0.000727629	0	0	0	0.0341028	0.00299805	0.00797482	0.0214103	0	0.0364561	0.0307629	0.0451207	0.0275974	0	0.0554151	0.0274322	0.0597221	0.0297437	0.0601609	0.0166786	0	0	0.0570484	0	0.0475504	0.0406201	0.154854	0.0317943	0.0278069	0	0.0396492	0.0386268	0	0.0268625	0	8.74432e-05	0.035183	0	0	0.0101764	0.00419727	0.0100735	0	0.0789175	0.0137189	0.0231899	0.00174573	0.0819539	0	0.0547368	0	0	0.0606631	0.0552349	0.046649	0.0450416	0.0460124	0.0426155	0.0420837	0.0582394	0.018538	0	0	0.0317988	0.0578741	0.0723779	0.0856941	0	0	0.0545593	0.0264181	0.0383115	0.0208687	0.0732549	0.177991	0.00419087	0.0301643	0.108742	0.104764	0	0.0582802	0.0586658	0.0114098	0	0	0.263978	0.0290811	0	0.0756499	0.0319888	0.0230765	0.0396483	0.0192163	0.0264625	0.0512735	0.0665784	0.0176285	0.140539	0	0.0276121	0.0449545	0.0412382	0.0205127	0.0644281	0	0	0.0118485	0	0.0282545	0	0.0355523	0	0.00180305	0	0.0980063	0.00814896	0.0681157	0.0588052	0.0884536	0.0290208	0.0438898	0.0429574	0.0049758	0	0	0.0347737	0.058996	0.358867	0.0601197	0.02823	0.0792511	0.0196245	0.0128866	0.0259597	0.0404322	0.0187301	0.067651	0.0539447	0.0402005	0.052388	0.0381722	0	0.0288055	0	0	0.085908	0	0.0401597	0.0068112	0.0362828	0.00153871	0.0274352	0.0511216	0.0547178	0.0393998	0.054183	0.020555	0.0476128	0.017077	0.0445211	0.00430489	0.063109	0.0328437	0.028168	0	0	0.0294524	0.0466046	0	0.175936	0	0.0500811	0.0559609	0.0261853	0.0687553	0.0399695	0	0.0233021	0	0	0.0331118	0.0427251	0.117074	0.0453987	0	0.0309825	0	0	0.00104932	0.0651287	0.0355954	0.0169931	0.0094133	0.0616232	0	0.0530378	0.0485705	0.0549922	0.0470016	0.039669	0.0521605	0.0259914	0.022201	0.00526677	0.0499176	0.0285121	0.310124	0.032721	0.0408797	0.0610092	0.0241631	0.0811288	0.0362214	0.0366307	0.0359249	0.0310576	0	0.0345682	0	0.0315545	0.050309	0.0262749	0.0893794	0.0633092	0	0.0557288	0.0600984	0	0.0877929	0.018576	0	0.0981112	0	0.111577	0.00484857	0	0.0929696	0.0500553	0.0620562	0	0.029499	0.039506	0.0285597	0	0.0612802	0.0269225	0.0459406	0.0410021	0.0205353	0.0264974	0.064119	0.0699227	0.0489255	0.0263719	0.060802	0.0649738	0.0419999	0.0805902	0.0517155	0.0661438	0.0807135	0.0283292	0.0363367	0.270442	0.00233182	0	0.0239244	0.0482686	0.0932394	0	0.0828925	0	0.0370164	0	0.00221971	0.0500011	0.181729	0.0124752	0.0397094	0	0.0388248	0.00632466	0.0137709	0	0	0	0.0522989	0	0.0260125	0.026965	0.0481963	0.0222901	0.0433644	0.0405644	0	0.0904512	0	0.0144361	0.0596614	0.0374077	0.0554943	0	0.0114166	0.00197414	0.0316082	0.0441096	0.067774	0.0615809	0	0	0	0.0446543	0	0.0538604	0	0	0	0	0.0157398	0.0513768	0.144456	0.0454994	0	0	0.0427789	0	0.0177246	0.159946	0	0.141425	0.0201889	0	0.182581	0	0.0277486	0.0156232	0.127947	0	0.0699125	0.0337093	0.027029	0	0.0437157	0	0	0.0066894	0	0	0.04617	0	0.0943075	0	0	0.00558237	0.0164421	0	0.0971668	0	0.0327912	0	0.0672613	0	0	0	0	0.0604014	0	0	0.0166392	0.0851562	0.0553765	0	0
AACGTTAAGCGAAGCC-1_1	0	0	0	0	0	0.0168644	0.0286689	0.150892	0.0386227	0.0294502	0.0922554	0.0168876	0.018807	0.0815961	0.0291487	0.0702325	0.0579823	0.040772	0.0761522	0.068855	0	0.0569084	0.105805	0.0203019	0	0	0.0702034	0.0522265	0.0387049	0	0.0156324	0.0234818	0	0.0875164	0.0774177	0.0502701	0	0.0526854	0.0309145	0.0227465	0.0356032	0	0	0	0.0299152	0.0490515	0.0464431	0.0242147	0.0458702	0.155449	0.0410761	0.0289986	0.0118711	0.0473984	0.000734523	0	0	0	0.0181131	0.0294386	0.0283079	0.0561621	0.0256718	0.0217274	0.0408266	0.00946643	0.0706515	0.0958619	0.0877005	0	0.0269401	0	0.0469782	0.0215702	0.0510752	0.0229759	0.0446823	0.034821	0	0.0401815	0.0552162	0.0362479	0.00879388	0	0.0280207	0	0.0478377	0.0563439	0.013429	0.0540315	0.086265	0.0365881	0.0474646	0.0861986	0.0455098	0	0.056169	0.0884566	0.102868	0.028813	0.0500547	0.00238858	0	0.0214982	0	0.0201119	0.000618673	0.000756885	0	0	0.00415804	0	0.0141521	0	0.221406	0.0400693	0.019393	0.0364375	0	0.0213567	0.0469989	0.00470501	0.0317375	0.0336135	0.0230831	0.00155212	0.00859487	0.0205037	0	0.0280693	0	0	0.0564883	0.041523	0	0.033875	0.0173614	0.0278069	0.00435083	0.0489377	0.0407502	0	0.0185019	0	0.0381079	0.0435128	0.0649598	0	0.0616474	0.00247639	0.0439784	0	0.0402969	0.0442977	0.164902	0.0902938	0	0	0.0557548	0	0.0120852	0	0	0.016177	0.0413555	0	0	0	0	0	0	0.0317419	0	0	0	0.053186	0	0.0600248	0	0	0.0686475	0.0499802	0.0191501	0.0410024	0.0893717	0.0753697	0.0862531	0.0429873	0	0	0	0.0810327	0.0835947	0.0553235	0.0481946	0	0	0.0277702	0	0.0369314	0.0181678	0.0316042	0.0543022	0	0.0213007	0.054263	0.0417038	0	0.0351349	0.0352516	0.0283253	0.0218108	0.0489493	0.0424974	0.0608604	0	0.0206448	0.0257854	0.094188	0.0920983	0.0112775	0.0114769	0.0657453	0.0538849	0.010773	0.332774	0	0.000839454	0.0663768	0	0.0854161	0.0358867	0	0	0	0	0.0776092	0	0.0134633	0.0249138	0	0	0.0858492	0	0	0.0163471	0	0.0199782	0.0447299	0.0586962	0.0100193	0	0	0.0465587	0.0415218	0	0.0840546	0	0.353178	0	0.00593041	0.0477986	0.0659037	0.0247288	0.0933915	0.0710045	0.028723	0.0260024	0.0237277	0	0.00720983	0	0.000138068	0.0270102	0	0.117524	0.012723	0.0102183	0.00510991	0.0262593	0.0249164	0.027412	0.0130791	0.0222265	0.00193541	0.0151495	0.00347296	0	0.00341701	0.0694798	0	0.00797143	0	0.0665734	0.0312649	0.0234544	0	0	0	0	0.0999579	0.0377754	0.0300305	0	0	0.00499331	0	0	0.0680043	0.0903336	0.124269	0.0293339	0	0.00695863	0	0	0.288254	0.040828	0.066773	0.0244841	0.0145071	0.0388289	0.0202479	0.0276193	0.0718625	0.0296946	0.0729829	0.0451569	0.0245896	0.0611519	0.00480458	0.025789	0.0201907	0.0283203	0.0826592	0.019453	0.0367261	0.0692004	0.0328517	0	0.0579501	0.0193102	0.0490258	0.0239083	0	0.0257351	0	0.0347399	0.0552641	0.0341658	0.0572628	0.0624155	0	0.0484585	0.0588353	0	0	0	0	0	0	0	0.0108912	0	0	0	0.00563703	0	0.0176417	0.0182272	0.0155725	0	0	0.0120971	0.077511	0.0477384	0.0187497	0.0152604	0.0735625	0.0785893	0.0733879	0.0524575	0.0737565	0.126884	0.054075	0.0209008	0.0582047	0.0417932	0	0.0122517	0.0167025	0.775446	0.0211612	0.0366605	0	0.016958	0	0	0.0619824	0	0.0196468	0	0.00630936	0.0752751	0.0131052	0	0.0843941	0	0	0	0.0220573	0	0.0129416	0.0366737	0.0463189	0	0.0678838	0.0522394	0.0254369	0	0.0212309	0.0158778	0	0.0352571	0	0.0131324	0.0481644	0.0197039	0.0512701	0	0	0.112348	0.06074	0.0205659	0.0700979	0.0358611	0.0315881	0	0.0391246	0	0	0.0301886	0	0	0	0	0.0319419	0.0259547	0.0320625	0.0188404	0	0	0.028984	0.044596	0.0277247	0	0	0	0.0238825	0	0.0324472	0	0	0	0	0	0.0346597	0	0	0	0.0415933	0	0	0	0	0	0	0	0.0341684	0	0	0	0.0130911	0	0.0581322	0	0.0339717	0	0	0	0	0	0	0.0285939	0	0	0	0.055291	0.0757853	0	0
AACGTTAAGCTCATTG-1_1	0.126967	0	0	0.0599216	0	0.0397073	0	0	0.0399905	0.0332671	0.0796168	0.0306158	0	0.071886	0.0413276	0.0731173	0.0425723	0.0406902	0.0222597	0.0650329	0.0649265	0.0615112	0.0968784	0.0343406	0.0424974	0.0201469	0.0583972	0.0365495	0.0477173	0	0.0141288	0.0262506	0	0.074043	0.0754027	0.0346712	0	0.0422101	0.0284426	0.0423451	0.0411535	0	0	0	0.0321415	0.0367331	0.0464431	0.0324201	0.0200869	0.305951	0.0410964	0.0340372	0.0230532	0.0339671	0	0	0.0289218	0	0.015548	0.0313817	0.0278572	0.0508256	0.0309352	0.0198925	0.0326294	0.0989969	0.0501271	0.05124	0.0540583	0	0.0405356	0	0.0571146	0.0312507	0.044251	0.0377787	0.0429926	0.051559	0	0.0433453	0.0604699	0.0433218	0.0163813	0.0547144	0.0389497	0	0.0469732	0.0741527	0.00423076	0.0252169	0.08262	0.0445822	0.0428498	0.0695085	0.0365193	0.00299805	0.0584132	0.083827	0.0672307	0.0233751	0.049707	0.00257497	0	0.00834336	0	0.0496677	0.00840061	0.0126262	0	0	0.0133371	0	0.0273735	0	0	0.0261841	0.0334227	0.0490666	0	0	0.06579	0.00305205	0.0445328	0.0200993	0.0318799	0.0374038	0.00592388	0.0334732	0.00117187	0	0	0	0.0304302	0	0.0093127	0.00623231	0	0.0368573	0.0248253	0.0425976	0.0267974	0	0.0308979	0.0134662	0.0384641	0.0349081	0.0841973	0.00295466	0.017117	0.0165373	0.0419329	0	0.0490072	0.038546	0.103215	0.124764	0.0125441	0	0.0356933	0.0125918	0.00463147	0	0	0	0.0363866	0.0168547	0	0.00500901	0	0	0	0.0139472	0	0	0.00632885	0.0544312	0	0.0376319	0	0	0.0696277	0.0676747	0.0229899	0.042684	0.0776422	0.0827987	0.0702637	0.0603864	0	0	0	0.060375	0.0866002	0.0592813	0.0476936	0	0	0.0388694	0	0.0400224	0.0205958	0.0253291	0.143757	0.00179792	0.018409	0.0565818	0.0536315	0.0128303	0.0643954	0.0420413	0.0189762	0	0.00479283	0.0664818	0.0455704	0	0.0167693	0.0307234	0.118913	0.0615727	0.00191845	0.0195108	0.070527	0.0464989	0	0.314725	0.0124471	0.0402338	0.0700653	0.0732686	0.0759486	0.106139	0	0	0	0.0175636	0.0859822	0	0.0634748	0.0272523	0.0240013	0	0.086149	0.000513496	0.0336381	0.036032	0.0342777	0.00890892	0.0270115	0.0420725	0	0.0459368	0	0.0367415	0.046647	0.0117524	0.0990015	0.0268084	0.554868	0.0156951	0.0178738	0.0202868	0.0674661	0.0334636	0.0708852	0.0617031	0.0345424	0.0313315	0.0399102	0	0.0169245	0	0.0108798	0.0205977	0	0.121683	0.0218296	0.0237973	0.00288783	0.0235437	0.0325704	0.00624875	0.0157625	0	0.00341611	0	0.0122204	0	0.0125111	0.0697047	0.0264428	0.0725158	0	0	0.0192216	0.0381573	0	0	0	0	0.108666	0	0.0210613	0.0847801	0	0.0265586	0.0580623	0.0294042	0.0401603	0.064314	0.0547144	0.0459429	0	0.0335782	0	0	0.190173	0.0406933	0.0461987	0.043401	0	0.0467035	0.0141464	0.0375201	0.0568133	0.0425809	0.059268	0.0482204	0.0310354	0.017497	0.0211085	0.0126927	0.020675	0.0166086	0.114173	0.0102419	0.0290311	0.0612179	0.0358728	0.110731	0.0481782	0.0235347	0.0611287	0.0281277	0.0204242	0.0345942	0.00694164	0.0416354	0.0334616	0.00205666	0.116137	0.0574977	0	0.0502623	0.0574238	0	0	0.00618163	0	0.0238064	0.0275621	0	0.0235554	0.00203222	0.0696747	0.0149079	0.0183265	0	0.0312008	0.0244852	0.0247426	0	0.0362015	0.00202368	0.0686065	0.0471603	0.040974	0.0174071	0.0554811	0.0502657	0.0763577	0.0634126	0.0666165	0	0.0358128	0.0183614	0.0402802	0.0409338	0	0.0184487	0.0332645	0.445718	0.0553515	0	0.00125918	0.0267398	0	0	0.0499001	0.0128541	0.000245585	0.0100678	0.000968601	0.065681	0.0429825	0	0.0696653	0.0190076	0	0	0.0179682	0	0.0207115	0	0.0362291	0.0566632	0.0680249	0.0531811	0.0822086	0	0.019528	0	0	0	0.0218389	0.0144997	0.0397212	0.0177398	0.0554939	0	0	0.0827894	0.0457781	0.0333037	0.062232	0.0305434	0	0	0.0273572	0.0356768	0	0.0372301	0	0	0.0465897	0	0	0.0278228	0.0437216	0.0403553	0	0	0.0387022	0	0.0153099	0	0	0	0.0810073	0	0.0562784	0	0.0129416	0.0575376	0	0	0.0323249	0.0149091	0	0	0.037811	0	0	0.0489244	0.0358199	0	0.011149	0	0.023872	0	0.0727964	0	0.0359561	0	0.0592515	0	0	0	0	0	0.112015	0	0	0.0119032	0	0	0.116324	0.018807	0.0636724	0	0
AACGTTAAGCTTAGTT-1_1	0.120372	0	0.0402557	0	0	0.0244034	0.0247339	0	0.0538458	0.042355	0.0349347	0.0104894	0.0258697	0.052515	0.0485353	0.0216118	0.0361865	0.0820278	0.0312673	0.0415156	0.281611	0.0526234	0.0409027	0.0326966	0.0352046	0.00610703	0.0790947	0.0276303	0.0308324	0	0.0529712	0.0401386	0	0.0321988	0.0420737	0.00992966	0	0.0251515	0.0411353	0	0.0539264	0	0	0	0.0552918	0.0272986	0.0377467	0.0302081	0	0	0.0476	0.0679956	0.00719684	0.0310598	0.0294858	0	0.00193468	0	0.0407279	0.0824697	0.0384159	0.067576	0.0322315	0.0590197	0.0719052	0.0128965	0.0468095	0.0148255	0.0392476	0	0.019458	0	0.0893641	0.0317057	0.0755656	0.0259313	0.0427249	0.0721692	0	0.0940941	0.0466126	0.0325717	0.00513614	0	0.0250365	0.0129291	0.0823422	0.0332026	0.00582706	0.00917737	0.147567	0.0332951	0.0314325	0.0531209	0.0779033	0.113176	0.10288	0.0320765	0.0365607	0.00945621	0.0445855	0.00237477	0.0030946	0.0260794	0.0105176	0	0.0022806	0	0.0135412	0.06982	0.0259682	0	0.0380036	0.0629591	0.151626	0.028478	0.0548366	0.0935369	0.0167541	0	0.0419244	0.00799964	0.0690813	0.0527584	0.0378438	0	0.00238481	0.0886044	0.00264244	0.00506296	0	0	0.0264078	0	0	0.00792818	0	0.0520647	0.0414097	0.0340498	0.032941	0	0.0378222	0	0.054121	0.0433105	0.0534313	0.0109764	0.0386936	0.000545645	0.0459043	0	0.080283	0.0391805	0.182136	0.0870409	0.00243251	0	0.039201	0.00245501	0	0	0	0.0331847	0	0.000459077	0	0	0	0	0	0.0190626	0.0119311	0.00577125	0	0.0914932	0.0263029	0.0880534	0	0	0.0521731	0.0510745	0.0196823	0.0494848	0.0490701	0.0506486	0.0458472	0.0522424	0.027682	0	0.091757	0.0236153	0.0371426	0.0619671	0.0818287	0	0	0.0395173	0	0.0511657	0.0108837	0.0313133	0.0703043	0	0.0227272	0.0870874	0.0795481	0.00238481	0.0527583	0.0273234	0.0153352	0	0	0.0924149	0.0509294	0	0.123389	0.0139035	0.0207102	0.0329072	0.0173614	0	0.054727	0.0826307	0.0167891	0.436866	0.0216738	0.0730325	0.0374923	0.0410021	0.0285802	0	0	0.0603358	0.0022298	0.00457203	0.0351553	0	0.0317463	0	0	0	0.151716	0.0107388	0.0550142	0.0416772	0	0.0136206	0.0824499	0.0403683	0.0133365	0.00687886	0	0.0418727	0.0734349	0.229591	0.0672086	0.00402803	0.112885	0.0182849	0	0.00840547	0.0365609	0.00657883	0.057303	0.0591523	0.0380956	0.0565993	0.0492983	0	0.0194632	0	0.00613023	0.0466946	0	0.0477484	0	0.0404918	0.000392392	0.0238548	0.0405809	0.000424443	0.0442175	0	0.00254168	0	0.0183863	0	0	0.0670064	0	0.0159259	0	0	0.0256487	0.0416157	0	0	0	0.0223219	0.0576381	0.00729753	0.027657	0	0	0	0	0.0122187	0.0220039	0.0572541	0	0.0574971	0	0	0	0	0.148941	0.0851907	0.037924	0	0.0197435	0.0547951	0.0506782	0.0472372	0.0431216	0.0388479	0.0519881	0.0322756	0.048574	0.043605	0.0274584	0.00833401	0.0425954	0.0321678	0.374336	0.0374688	0.0722718	0.049962	0.0545934	0.0249627	0.0378343	0.0214633	0.0417816	0.0372271	0	0.0380953	0	0.0335032	0.0469861	0.0635887	0.104707	0.075808	0	0.0734722	0.0622611	0	0	0.00783352	0	0	0	0	0.0289105	0	0.0805876	0.00224989	0.0522951	0	0.0361162	0.0451241	0.0283316	0.0169057	0	0.0233398	0.0489377	0.0391987	0.028327	0.0446342	0.0661517	0.0789524	0.0507795	0.0365337	0.0631963	0.061574	0.0417891	0.0244731	0.0589551	0.083043	0	0.0393193	0.0149825	0.604569	0.0197913	0	0	0.0402565	0	0	0.129904	0.0404512	0.0204505	0.00978418	0	0.0395736	0.0300015	0	0.0398485	0	0	0	0.00831882	0	0	0	0.0699461	0	0.0296983	0.02478	0.0597568	0	0.0256283	0	0	0.032235	0	0.00909409	0.0640382	0.0152196	0.0442793	0	0	0.0169669	0.0331399	0.0288007	0.0764414	0.0562674	0	0	0	0.0518829	0	0.0198059	0	0.00367261	0	0	0.0564675	0.0192454	0	0.0196136	0	0	0.0454552	0	0	0	0	0	0.00793284	0	0.0506937	0	0.0502507	0.00064125	0	0	0.0360659	0	0	0	0.0211642	0	0	0.00609916	0	0	0	0	0.0572534	0	0	0.024596	0.0208933	0.0251836	0.0561735	0	0	0	0.010703	0	0	0	0.0603358	0.0836831	0	0	0	0	0.0578983	0	0
AACGTTAAGTCATAAG-1_1	0	0	0.0475532	0.11062	0	0.0356607	0.0507795	0	0.0501785	0.0568618	0.0395234	0.0364382	0.0292195	0.056207	0.0860269	0.0295193	0.159496	0.0592491	0.0422793	0.0405764	0.414874	0.0530151	0.053448	0.0352314	0.0788562	0.000524659	0.0681555	0.0312035	0.0360976	0	0.0331222	0.0409675	0	0.0443194	0.0455628	0.0203208	0	0.0411393	0.0647954	0	0.0709225	0	0	0	0.0499918	0.0414375	0.0792163	0.0402711	0.0478189	0	0.0688642	0.0546086	0.0167043	0.0465282	0	0	0.0757476	0	0.0289107	0.0456115	0.0337024	0.0590367	0.0319958	0.0335437	0.0413124	0.0232091	0.0715142	0.040913	0.0482803	0	0.0512113	0.0342777	0.0861019	0.0359319	0.0603615	0.0353655	0.0393416	0.0816909	0	0.0954561	0.0605882	0.0699117	0.0199243	0	0.0261136	0	0.0697899	0.0431613	0	0	0.0933341	0.0297882	0.0370185	0.0542482	0.0555396	0	0.0815501	0.0445706	0.0504183	0.0342818	0.068835	0.00340683	0	0.0153559	0	0	0.00214716	0.0165655	0	0	0.0218199	0	0.0449473	0	0	0.0285024	0.0519995	0.0905632	0	0	0.0825277	0.0113056	0.0780266	0.0432743	0.0385344	0.0595488	0.0144138	0.0698636	0	0.0374082	0	0	0.0370759	0.0495178	0.000918153	0.00703785	0	0.0435313	0.0709441	0.0383591	0.0253949	0	0.058262	0.0561135	0.0578509	0.0374714	0.0719133	0.0182526	0.0614507	0	0.0209731	0.037484	0.0532605	0.0456046	0.155013	0.0474292	0	0	0.0428032	0.0173236	0.0249303	0.0533054	0.00821966	0.0441151	0.0210789	0	0	0.0117207	0.0414172	0	0	0.0703917	0.0150791	0.0378804	0.00880392	0.0760196	0.0514865	0.0605989	0	0	0.0660558	0.0528287	0.0308446	0.046609	0.0484299	0.0492434	0.0484125	0.0547563	0.0440714	0	0.0141075	0.0440191	0.0683153	0.0717022	0.0812373	0	0.0300555	0.0521406	0.0206777	0.0208723	0.0290798	0.0444869	0.132476	0.00332071	0.0333606	0.0947808	0.0822445	0.00884289	0.0967523	0.0257872	0.0149875	0	0.0233402	0.149753	0.0590241	0	0.04666	0.0540553	0.0255022	0.0381825	0.0175628	0.0292169	0.0583562	0.0687564	0.00335782	0.27695	0	0.0687753	0.053346	0.0411857	0.0331804	0.180535	0	0	0	0	0.0343784	0	0.069664	0.0209264	0.0112469	0	0.0869585	0.0187538	0.0325888	0.0640464	0.119039	0.0136514	0.0441483	0.0610184	0.017263	0.0812638	0	0.0317387	0.0644854	0.15404	0.0585197	0.0249636	0.132159	0.0192003	0.0197366	0.0181335	0.0476529	0.0167425	0.0651451	0.0547042	0.041984	0.0486387	0.0509641	0	0.0177707	0	0.00447341	0.0174886	0	0.0552397	0.00348523	0.0376099	0	0.0269343	0.0696965	0.0188641	0.0381328	0.0421635	0.0265011	0	0.0156933	0	0.00207173	0.0514915	0.0289612	0.0347121	0.0117071	0.0181882	0.0219939	0.0386106	0	0	0	0.0729753	0.0915633	0	0.00354769	0.0136411	0	0.0251113	0.0479189	0.0349073	0.0276108	0.0529675	0	0.0622778	0	0.0395979	0	0	0.0554904	0.0581924	0.0235641	0.043022	0.00490021	0.0523103	0	0.0659462	0.0502256	0.0484154	0.0492462	0.0646356	0.0598167	0.0280734	0.0303152	0.0194729	0.0481533	0.0289747	0.166774	0.0394196	0.0226041	0.0564981	0.0489086	0.0479373	0.0401979	0.0325561	0.0444058	0.0271606	0	0.0342121	0	0	0.0208115	0.0781952	0.174262	0.0683635	0	0.0473692	0.0604207	0.0687303	0.0922234	0.0164774	0	0	0	0	0.0324565	0	0	0.0591683	0.0183021	0	0.0320599	0.0432783	0.00258528	0	0	0.0113776	0.0503778	0.0408238	0.039377	0.0381078	0.0575857	0.0664176	0.0508109	0.0454219	0.0643731	0.0675761	0.0493383	0.059298	0.0561483	0.06314	0.0496957	0.0397848	0.0351251	0.298813	0	0.0465635	0	0.0756309	0	0	0.087868	0.0306925	0.0206961	0	0.0282778	0.0473367	0.110658	0	0.0410867	0.0475491	0	0	0.0245021	0	0.00609604	0	0.0557603	0.0145053	0.0370921	0.0284291	0.0678076	0.00187605	0.0188922	0.0153808	0	0	0.0966028	0	0.0562118	0.0288876	0.0555858	0	0.00558237	0.0161666	0.0436216	0.0378102	0.0706976	0.0564954	0	0	0	0.0521161	0	0.0454175	0.0320042	0	0.0358867	0	0.0166646	0.0283236	0.00926898	0.0441187	0	0	0.0357288	0	0.0308853	0.0380753	0	0	0.0309759	0	0.126793	0	0	0.0299056	0.0559636	0	0.0589336	0	0.0216377	0	0.0382556	0	0	0	0.0175999	0	0.0105588	0	0.00393494	0	0.0843389	0	0.0276377	0	0.0408534	0	0	0	0	0.0815606	0.365163	0	0	0.0407267	0.0241343	0	0.0236846	0	0.0587822	0	0
AACGTTCGTCGTAAAG-1_1	0.0833458	0.0255872	0	0.075827	0	0.0288536	0.0251462	0.0111228	0.0424907	0.0359167	0.0900995	0.0240964	0.0094035	0.075454	0.0462474	0.118564	0.0680258	0.0471253	0.0441421	0.0567924	0.188353	0.0636747	0.134199	0.0197844	0.0387198	0	0.0729729	0.0411798	0.0317272	0	0.0136693	0.0277672	0	0.0743646	0.0933164	0.065252	0	0.0451885	0.0373214	0.00890228	0.0431601	0	0	0	0.0314884	0.0395773	0.0238037	0.0366836	0.035377	0.139259	0.039754	0.0377481	0.0103342	0.0500399	0	0	0.0037054	0	0.0182084	0.0408657	0.0267227	0.0556783	0.0299448	0.0238487	0.0388754	0	0.0614595	0.0996021	0.0669779	0	0.058739	0	0.0519989	0.0161342	0.0721498	0.0398677	0.0541576	0.0495356	0	0.0278705	0.054383	0.0541933	0.020124	0	0.0480465	0	0.0478374	0.0936467	0.0196022	0.0212695	0.193461	0.0265781	0.0459581	0.0690383	0.0445528	0.00119922	0.060128	0.0757424	0.0733668	0.0222394	0.067865	0.00278552	0.00575643	0.0272055	0.0100051	0.0375423	0.00192274	0.0176664	0	0	0.0311755	0	0.0452302	0.102533	0	0.0472925	0.017683	0.0426497	0	0	0.0523512	0.00547789	0.0395442	0.0247016	0.0254417	0.0330317	0.00602881	0.0427072	0	0	0	0.00501705	0.179375	0.0424724	0	0.0494981	0	0.029026	0.0289458	0.0453358	0.0279714	0	0.0347181	0.0245091	0.0377481	0.025613	0.236418	0	0.0167235	0	0.027176	0	0.0400778	0.0507999	0.103088	0.0294858	0	0	0.0477485	0	0.0104932	0.115425	0	0.0198059	0.0351213	0	0	0	0	0.0633788	0	0.0581934	0.00903579	0	0.00254565	0.0580264	0	0.0464092	0	0	0.0769603	0.0634394	0.0200853	0.0310229	0.0875588	0.0704518	0.0746101	0.0479652	0.0164393	0	0	0.0563364	0.0656879	0.061222	0.0550491	0	0	0.0300971	0	0.0465236	0.0203982	0.0482271	0.0890609	0.00268728	0.0307397	0.110694	0.0833088	0	0.0800922	0.0567798	0.0177309	0	0.00850798	0.0924899	0.00873182	0.115909	0.00956265	0.0303531	0.0732568	0.0729022	0.0137047	0	0.0622623	0.0507706	0	0.167891	0	0.000659571	0.0887253	0	0.075598	0.188405	0	0	0.021511	0	0.0728689	0.102533	0.0273356	0.0358867	0	0	0.0906311	0	0.0118123	0.0772916	0	0.0143921	0.0289162	0.0398842	0	0	0	0.0350944	0.0802165	0	0.25478	0.0633822	0.558237	0.0147128	0.00373746	0.0317637	0.100576	0.044451	0.103712	0.0682943	0.0340184	0.0382319	0.0436385	0	0.027113	0	0	0.0408457	0	0.154994	0.00411295	0.0180837	0	0.0498189	0.0526164	0.0324227	0.00815414	0.0141181	0.00942054	0.0200026	0	0	0.0223585	0.0703793	0.00993354	0.0150741	0	0	0.0501824	0.0438447	0	0	0	0.0158352	0.0715023	0	0.00669565	0.0137127	0	0.0339038	0	0	0.0481732	0.135166	0	0.0401403	0	0	0	0	0.26665	0.0478057	0.10888	0.106477	0.027211	0.0755277	0.0198982	0.0533544	0.0844748	0.0488826	0.0677802	0.0482807	0.0353937	0.0534319	0.0161135	0.0138833	0.0292541	0.0299112	0.101242	0.0232254	0	0.0701365	0.0245091	0.0267852	0.0519423	0.0310298	0.0513026	0.0195783	0.0203118	0.0261866	0	0.0658447	0.0201119	0.0250577	0.0957128	0.0588582	0	0.0533553	0.0507892	0	0	0.00547515	0	0.0110178	0.00790486	0	0.0260882	0	0	0.00713725	0.00326997	0	0.0149495	0.0263895	0.0222182	0	0	0.0118273	0.076538	0.0518557	0.138685	0.0255386	0.0757875	0.0667555	0.0677883	0.0431576	0.0792702	0.166338	0.0571482	0.0127958	0.0480899	0.0468471	0	0.029487	0.022966	0.587658	0.084849	0	0.035327	0.040043	0.000299805	0	0.0644029	0.0206716	0.0179724	0.00992598	0.0196949	0.0635143	0.0222952	0	0.104067	0.00983361	0	0	0.0233338	0	0	0	0.0428443	0.0102463	0.0994427	0.0543527	0.0419365	0	0.0372419	0	0	0	0	0.00944386	0.05504	0.0363136	0.0508386	0	0	0.0618742	0.0580455	0.0259932	0.0653635	0.0422793	0.0292724	0.13405	0	0.0385916	0	0.0337646	0	0	0	0	0.0118093	0.0213441	0.0820217	0.0236215	0.0114701	0	0.0293373	0	0.0120482	0.0824464	0	0	0.0393284	0	0.0291594	0	0	0.000757841	0	0	0.0375983	0	0	0	0.0709564	0	0	0	0	0	0	0	0.000131165	0	0.210519	0	0.00591511	0	0.104442	0	0.0269325	0	0.0684155	0	0.0162644	0	0	0.0420383	0	0	0	0	0.0816545	0	0
AACGTTCGTGATGCAA-1_1	0.13896	0	0	0.0193848	0	0.0369145	0	0	0.0275098	0.0378748	0.0931237	0.0231532	0.035919	0.0610943	0.0351608	0.0572494	0.0391246	0.0387726	0.102397	0.0457037	0	0.0588937	0.0729457	0.0234591	0.0928122	0.0382371	0.0613088	0.0553378	0.0451952	0	0.013708	0.0335164	0	0.0950052	0.0865545	0.0369447	0	0.0645812	0.0494592	0.0577463	0.0462743	0	0.140871	0	0.0317882	0.0261956	0.0599836	0.0232362	0.114226	0.255359	0.0453232	0.0302338	0.0319671	0.0535628	0.0316894	0	0	0	0.0198838	0.0242806	0.0271832	0.0419538	0.0262919	0.0162716	0.0300406	0.00191811	0.0495411	0.0567878	0.0560464	0	0.0416077	0	0.0395384	0.0240686	0.0381641	0.028399	0.0729266	0.0381503	0	0.0116485	0.056448	0.0503601	0.0111771	0	0.0411455	0	0.0357045	0.0746732	0.012402	0.0615267	0.122605	0.0175623	0.0434098	0.085327	0.0342303	0.00449708	0.0412599	0.0913203	0.0726894	0.0255293	0.045278	0.00746604	0	0.00258491	0.0123478	0	0	0.00473053	0.016989	0	0.0165341	0	0.0257129	0	0	0.0402401	0.0177218	0.0300445	0	0.0209555	0.0409008	0.00909409	0.0338709	0.0213479	0.0192426	0	0	0.00961175	0	0.0286726	0	0.0140346	0.0674478	0	0.0112015	0.010048	0.0444529	0.0372354	0.0530034	0.0590949	0.0394897	0	0.0240028	0.0348523	0.0249209	0.0198783	0.0555579	0.00902966	0.103882	0	0.0170547	0	0.0942451	0.0528205	0.0475055	0.259391	0	0	0.0563079	0	0	0	0.0842952	0	0.0406765	0	0	0.00445465	0.0218505	0	0	0.0815407	0.0431969	0.0457503	0.000127047	0.0413193	0.0253235	0.0490915	0	0	0.0672203	0.0537767	0.0328292	0.0287575	0.0915015	0.096639	0.0854244	0.0525776	0	0	0.0841786	0.0585546	0.0760386	0.0595005	0.044181	0	0	0.0339822	0.0291957	0.0224007	0.0195841	0.026929	0	0.00194508	0.0299418	0.0374845	0.0393075	0	0.0918411	0.0502644	0.0260243	0	0.0187743	0.051529	0.1541	0	0.0304055	0.0135023	0.183295	0.116414	0.0325183	0.0108867	0.0654664	0.0414837	0.0221989	0.336341	0	0.0819367	0.0787419	0.0247901	0.0399814	0.0232424	0.0465198	0.052291	0.0158272	0.0213611	0.125958	0.115725	0.0757287	0.0314496	0	0	0.0625543	0.0420174	0	0.0375829	0	0.0387836	0.0220203	0.0373413	0.00104932	0	0.0181246	0.0315527	0.0232064	0.0157398	0.0785279	0.0455776	0.682167	0.00596102	0	0.0186145	0.0964778	0.041081	0.0667065	0.0756578	0.0454571	0.0242784	0.0293645	0	0.0323935	0	0	0.0587035	0	0.183693	0.0111209	0.0237353	0	0.0337153	0.0233186	0.00821769	0.0261582	0	0	0	0	0	0	0.13124	0.00181882	0.00557944	0	0	0.0290113	0.0431773	0	0	0	0.11552	0.0734275	0	0.00514665	0	0	0.0150885	0	0	0.0815182	0.0702034	0	0.0684837	0	0.0177832	0	0	0.233874	0.0306335	0.0353941	0.0355311	0.0124696	0.0419236	0.0338891	0.0414927	0.0747191	0.0610506	0.0809041	0.093124	0.00983805	0.0260497	0.0117006	0.0291186	0.0148404	0.037798	0.0438683	0.0149195	0.0504984	0.0356168	0.0170082	0.0636218	0.0542806	0.0189014	0.052499	0.0252816	0.0436591	0.0333003	0	0.035452	0	0.0239664	0.081547	0.0452317	0	0.0345026	0.0471416	0	0.0348607	0	0	0.0229538	0	0	0.00249665	0	0	0.0373217	0	0	0.0098931	0.0244698	0	0	0	0.0249588	0.0750193	0.0538929	0.0378537	0.0213696	0.0497486	0.0450138	0.0799571	0.0677806	0.0729317	0.134229	0.0524432	0.0105359	0.045465	0.0379452	0	0.0267636	0.0158155	0.353297	0.103912	0.0280037	0	0.00774539	0	0.01351	0.0429543	0	0	0.00992598	0.0166007	0.0544507	0.00781347	0.0198205	0.0775587	0.0172988	0.0132739	0	0.0246536	0.0474816	0	0	0.0317274	0	0.0651591	0.0737886	0.149184	0.0239435	0.0190122	0.000524659	0	0.0115425	0.025446	0	0.0295663	0.0155335	0.0581592	0	0	0.15176	0.042308	0.0363509	0.0461178	0.0351654	0	0	0	0	0	0.0315762	0.0608604	0	0	0	0.0138723	0.0122897	0	0.0218937	0.0211673	0	0.0311949	0	0.028458	0	0	0	0.00952781	0	0.0187478	0	0.0158564	0	0	0.0446543	0.0385913	0.0147779	0	0	0.0621054	0	0	0	0.00765525	0	0.0493835	0	0	0	0	0	0.0312426	0	0.0295208	0	0.00874432	0	0	0	0	0	0	0.0133132	0	0	0	0	0.0638701	0	0
AACGTTCGTTGCCTGA-1_1	0	0	0.00434036	0.0468327	0	0.0160842	0.0224479	0	0.0272475	0.0344607	0.0847693	0.0164027	0.0250626	0.0549031	0.0224141	0.0511893	0.0504572	0.0585443	0.0450853	0.0342821	0.312566	0.0626662	0.0853411	0.025915	0	0	0.0767928	0.0610331	0.0174602	0	0.0104087	0.0139233	0	0.0721423	0.0877524	0.0384701	0	0.0480366	0.0123598	0.010087	0.0458402	0	0	0	0.0346453	0.0316642	0.0341531	0.0318246	0.0625094	0.319218	0.0544923	0.0278053	0.015019	0.0572592	0.00855194	0	0.0265937	0	0.0144343	0.0348156	0.0201045	0.0454565	0.0174877	0.0168328	0.0266447	0	0.0735854	0.13343	0.068196	0	0.0708518	0	0.0569878	0.0133203	0.0438938	0.0313191	0.0650381	0.0450831	0	0.042969	0.0441978	0.047412	0.0168316	0	0.0394521	0	0.0554709	0.119839	0.0297716	0.0214694	0.175954	0.0125849	0.0327258	0.0699735	0.0394492	0	0.0700096	0.0805635	0.0726195	0.0410283	0.0583235	0	0.00110267	0	0	0.00408068	0	0.012437	0	0	0.014004	0	0.0192253	0	0.0807975	0.0191318	0.0274766	0.0627436	0	0	0.0374765	0.00392648	0.0531952	0.0287815	0.0266883	0	0.0035486	0.05851	0	0.016107	0	0	0.0540399	0.00964373	0	0.0197675	0	0.0681362	0.104266	0.0424826	0.0312614	0	0.0168329	0.0279818	0.0320774	0.0190744	0.0480028	0.00194676	0.134116	0.00226653	0.024639	0	0.143196	0.060081	0.184553	0.252413	0	0	0.0428706	0.00607812	0	0	0	0	0.0128387	0.00321354	0	0	0.0374051	0	0	0.0322665	0.00423614	0.0270724	0	0.0630998	0	0.086902	0	0	0.0684189	0.0593803	0.0221992	0.0487033	0.0788313	0.0954885	0.0703148	0.058019	0	0	0.165326	0.0433432	0.0782988	0.0679528	0.0651103	0	0.0104182	0.0308552	0.0275909	0.0479949	0.0122813	0.0164359	0.0705666	0	0.010029	0.0682117	0.062874	0	0.0664167	0.0970242	0.0145451	0	0	0.0291186	0.182469	0	0.0931814	0.0151688	0.118972	0.115838	0.02282	0	0.0524077	0.0505805	0.00132914	0.262889	0	0.0590916	0.054425	0.0217996	0.021863	0.000944386	0	0	0	0.00774497	0.124123	0.141808	0.0584595	0.0214061	0.000591165	0	0.0774247	0.0477551	0.0304302	0.0523873	0	0.00537004	0.019597	0.0357387	0	0	0	0.0190429	0.0541223	0.27681	0.0743401	0.0304133	0.634893	0	0.000471604	0.0207131	0.0933855	0.019715	0.0626643	0.0740711	0.0260929	0.0280769	0.027679	0	0.0286362	0	0	0.0205394	0	0.154947	0.00617411	0.00990793	0	0.031991	0.0258904	0.0113774	0.0192483	0.0159306	0.00218025	0	0	0	0.0221971	0.0713536	0	0.00487989	0.00228381	0.0637752	0.0267099	0.0477812	0	0	0	0.00600973	0.107873	0.00553277	0.0238845	0.0032195	0	0.0738141	0	0	0.0847192	0.08044	0.0457203	0.0906681	0	0	0	0	0.119993	0.045141	0.0390931	0.0195581	0.00774254	0.0344324	0.014807	0.0358147	0.0660918	0.0508123	0.0679152	0.0802668	0.0361654	0.0309466	0.00698587	0.0165671	0.0162471	0.00720983	0.410859	0.027164	0.073015	0.0604661	0.0524659	0	0.0547748	0.0214224	0.0596457	0.0227215	0.0789987	0.0155806	0	0.0903538	0.0774163	0.00545645	0.0807225	0.0546423	0	0.0348673	0.0443525	0	0	0.0124568	0	0	0.0367961	0	0	0	0.0794334	0.0141894	0.0266478	0	0.011231	0.0215317	0.0144471	0	0.0832109	0.00370259	0.0664491	0.0356854	0.0317925	0.0256022	0.0547105	0.0550159	0.0749219	0.0687128	0.077101	0.108499	0.045898	0.0250093	0.0425477	0.0377096	0	0.0170641	0.0251295	0.618452	0.0538941	0.0357424	0.00986359	0.0430398	0	0	0.0868659	0.0195698	0.0184635	0	0.00281163	0.0442627	0.0256011	0	0.0669874	0.00116924	0	0	0.0215813	0	0	0	0.0390185	0.00388865	0.0253997	0.0943882	0.184083	0	0.0134411	0	0	0.0317733	0	0.000317975	0.0341772	0.0143138	0.0468029	0	0.00780693	0.18299	0.0472678	0.0319417	0.0570971	0.0328693	0.0728371	0	0	0	0	0.0363741	0	0.0501424	0	0	0.0218934	0.00436421	0.0392911	0.0150534	0	0	0.0348685	0	0.0237803	0	0	0	0.0371039	0	0.0498659	0	0.0195873	0	0	0	0.0293916	0	0	0	0.0315507	0	0	0	0	0	0	0	0	0	0	0	0.00690519	0	0.0546345	0	0.0451644	0	0	0	0	0	0	0.0470554	0	0	0	0.0300266	0.0564909	0	0
AACTAAGTCCACAATT-1_1	0.144506	0	0	0.0361739	0	0.0277074	0.0668565	0.139559	0.0267763	0.0339192	0.0915086	0.0161375	0.0351522	0.0516789	0.0370616	0.06064	0	0.0277156	0.0560501	0.039036	0	0.058129	0.0805339	0.0257272	0.0264428	0.00434418	0.0603967	0.0667311	0.0166959	0	0.0157943	0.0247339	0	0.0847661	0.0927541	0.0530489	0	0.0506314	0.02477	0.140879	0.0403895	0	0	0	0.0335129	0.0306476	0.0609467	0.0275659	0.108529	0.382776	0.0409631	0.0264493	0.0242615	0.0562015	0	0	0.0200026	0	0.0191612	0.0251803	0.0197919	0.0402397	0.0341365	0.0200479	0.0299742	0.0126821	0.0460251	0.121731	0.048932	0	0.0613851	0	0.0376396	0.0237188	0.0352483	0.0240958	0.0709614	0.026413	0	0.0206578	0.0415444	0.0533867	0.0130889	0	0.0483769	0	0.0369867	0.117597	0.0358889	0.0237845	0.07776	0.0234578	0.0411514	0.0698522	0.0311286	0	0.0454612	0.0907076	0.067887	0.031282	0.0492365	0.00731416	0	0.0128477	0	0	0	0.00528099	0	0	0.00558982	0	0.0270724	0	0.170252	0.0105908	0.0303525	0.0322974	0	0.0236097	0.0345369	0.00690519	0.0339676	0.0294966	0.0312063	0.0247901	0.00695412	0.0375656	0	0	0	0.0184942	0.109479	0	0.0126967	0.0225762	0	0.0813067	0.0627543	0.0330889	0.0382845	0	0.0237076	0.0235347	0.0338718	0.0290233	0.0520042	0	0.0346275	0	0.0418266	0	0.09397	0.0482876	0.0502083	0.162382	0.024659	0	0.040709	0.0210062	0.0384629	0	0	0	0.0368804	0	0.0499738	0	0.00672798	0	0	0.0458202	0.0059267	0.0604407	0	0.0380122	0	0.0510083	0	0	0.0642926	0.050206	0.0219634	0.0296619	0.083876	0.0907421	0.0774535	0.0430039	0	0	0	0.055078	0.067129	0.0559556	0.036154	0	0	0.0295121	0.038547	0.048588	0.00764167	0.0192929	0	8.95759e-05	0.0179254	0.0412083	0.03929	0.000868072	0.0645331	0.0962149	0.0410309	0	0.00745867	0.0166392	0.168753	0	0.0158437	0.0117277	0.145647	0.110732	0.0570871	0	0.0535408	0.0334466	0	0.178454	0	0.0396642	0.0538517	0.0256296	0.0361688	0	0	0	0.00935642	0.0105431	0.13503	0.0629591	0.0770093	0.0362764	0	0	0.0244641	0.0311893	0	0.045907	0	0.0192066	0.0263868	0.0370864	0	0	0.0368215	0.0299748	0.0131642	0	0.0842256	0.015012	0.657425	0.0146681	0	0.0269216	0.0964766	0.033811	0.0553933	0.0721332	0.0325701	0.0304178	0.0328371	0	0.0211218	0	0	0.00114648	0	0.162547	0	0.0104488	0.00107136	0.0452789	0.0281534	0.0061898	0.0111721	0.0148335	0.00731025	0.0522036	0.00348225	0	0	0.0713536	0.00664568	0.00627898	0.0137852	0	0.0223994	0.0490541	0	0	0	0	0.0841933	0	0.0188627	0	0	0	0	0	0.0535894	0.0660465	0.104932	0.0653631	0	0.027227	0	0	0.136843	0.0327423	0.0358397	0.0172555	0.00692754	0.0431462	0.0394854	0.0353041	0.0632693	0.0535857	0.0660124	0.0759489	0.0212473	0.0275154	0.0163722	0.0258294	0.021021	0.0289747	0.0854686	0.0132827	0.0627842	0.0506006	0.024094	0	0.0557653	0.0159033	0.0745144	0.0197079	0.0564008	0.0271491	0	0.119847	0.00956045	0.0264008	0.0347774	0.0491567	0	0.0359316	0.0499013	0	0	0.00363625	0	0.0172482	0	0	0.0265948	0	0.0393494	0.00930206	0.000780888	0	0.0147134	0.0252026	0.0185836	0.007695	0	0.00836456	0.0739219	0.0269317	0.0296018	0.0223496	0.0453058	0.0443037	0.0813441	0.0668016	0.0704216	0.041511	0.0447513	0.0168318	0.0369876	0.0315281	0	0.0275428	0.0181413	0.338324	0.133555	0.0306925	0.000209864	0.0239031	0	0	0.0391564	0	0.00868478	0.0011344	0.0024215	0.0419269	0.00419727	0	0.0706692	0	0.0177859	0	0.0162157	0	0	0.0199895	0.0320787	0	0.0269119	0.103963	0.110323	0	0.0378021	0.0416137	0	0	0	0.0300804	0.0341636	0.00873535	0.0540788	0	0	0.179611	0.0501416	0.0265526	0.0544905	0.0290463	0.0435286	0.159234	0	0	0	0.0298918	0	0	0	0	0.0326356	0.0038316	0	0.012868	0	0	0.0279638	0	0.0305314	0	0	0	0	0	0.0136878	0	0.040457	0.0283899	0	0	0.028718	0	0.00828599	0	0.0513692	0	0	0	0	0	0.0153463	0	0	0	0.0129853	0	0.0152743	0	0.0465198	0	0.00354145	0	0.00786988	0	0	0	0	0.00872246	0	0	0.134463	0.0975059	0.0574037	0	0
AACTAAGTCTAACCAT-1_1	0	0	0.056854	0.0651129	0	0.0315333	0.149753	0.177754	0.0534014	0.0451076	0.0397767	0.0373625	0.0326499	0.0505456	0.0583834	0.0259475	0.0782192	0.0816832	0.0533502	0.0475282	0.336569	0.0592309	0.0361524	0.0319274	0.0525184	0	0.0878669	0.0246498	0.0331973	0	0.0214071	0.0301745	0	0.0401541	0.0462671	0.0187566	0	0.0391388	0.035364	0	0.0719212	0	0	0	0.0583507	0.0305728	0.0426627	0.0501971	0.0943637	0.035377	0.0820565	0.0536329	0.0103448	0.0321847	0.0132214	0	0.0127886	0	0.024242	0.0710183	0.0302935	0.0618344	0.0234525	0.0354525	0.0497911	0.00144422	0.0803564	0.0928179	0.0705215	0	0.0971303	0	0.0910702	0.0250679	0.0721887	0.0316111	0.0384403	0.0761918	0	0.0456241	0.053451	0.0449494	0.0081354	0	0.0310271	0	0.0824968	0.0386236	0.0125695	0.0437549	0.0693102	0.0250318	0.0498507	0.0568899	0.0601027	0.0285564	0.102393	0.0383183	0.055002	0.0183631	0.063233	0.00149804	0.0033673	0.0233665	0	0.0308966	0.00214716	0.0177696	0	0.013964	0.0536819	0	0.0412063	0	0	0.0504161	0.0800979	0.102885	0.0251137	0	0.0638363	0.00644259	0.0610192	0.0422218	0.0566821	0	0.0103978	0.0837356	0	0.00805352	0	0	0.0482686	0	0	0.0341399	0	0.035021	0.0423822	0.0425386	0.0378274	0	0.0348204	0.0528656	0.0485993	0.0296811	0.0883386	0.0117634	0.0580404	0.00570829	0.00742492	0.0714119	0.0823613	0.043874	0.212694	0.0335782	0.0720691	0	0.0384425	0.0125522	0.0208054	0	0	0.0253585	0.0181162	0	0	0.00322715	0	0.0409234	0	0.0266702	0.0237651	0.035362	0.00166573	0.0911811	0.0575726	0.093654	0	0	0.0631218	0.0545265	0.0354259	0.0556753	0.048141	0.0512032	0.0434639	0.0532419	0	0.0247639	0.142357	0.0275623	0.0739344	0.0787618	0.0932836	0	0.0402488	0.059234	0.0289797	0.0264268	0.024459	0.0726419	0.0495803	0.00655824	0.0167601	0.122953	0.108779	0.00980635	0.0341544	0.0228312	0.0045639	0	0.0521256	0.0493929	0.0624719	0	0.0785256	0.0385161	0.0222651	0.0552863	0.0374575	0	0.0531566	0.0746644	0	0.375096	0.0243876	0.036906	0.0332233	0.0165268	0.0312519	0.0619098	0	0	0.0295558	0.0518663	0.0285735	0	0.0585306	0.00140908	0.0194346	0	0.138735	0	0.0604407	0.0853445	0.01197	0.0102463	0.0400479	0.0413566	0	0	0	0.0335692	0.0580594	0.217838	0.0644025	0.0162137	0.139394	0.0104932	0.00417369	0.052444	0.0467469	0.00950474	0.0653209	0.0584089	0.0361633	0.0488747	0.0539251	0	0.0318519	0	0.00416966	0.0603358	0	0.0537875	0	0.0376631	0.00456321	0.0219302	0.0478172	0.0406169	0.0348874	0.0245636	0.0256034	0.0302991	0.00541374	0	0	0.0858192	0.0376006	0.0104086	0.0298541	0	0.019794	0.0502959	0	0	0	0.0169799	0.0575968	0.00314795	0	0	0	0.13576	0.0766002	0.0175353	0.0364611	0.0666346	0.181832	0.0776495	0	0	0	0	0.0672181	0.0754084	0.054277	0.0381544	0.0160963	0.0519187	0.0334227	0.0439182	0.053334	0.0555395	0.0517878	0.0213361	0.0373868	0.0668482	0.0232539	0.0278675	0.0438753	0.0342326	0.534171	0.0411007	0	0.0657523	0.053544	0.0163473	0.0395902	0.035268	0.0443047	0.0315917	0.0200869	0.0355147	0.0397934	0.0345151	0.0507753	0.131962	0.190788	0.0702902	0	0.0616299	0.0581747	0	0.0405736	0.0101711	0	0	0	0	0	0	0	0.023586	0.00754045	0.0309549	0.0269937	0.0493093	0.0265067	0	0.0807975	0.0527807	0.0471953	0.0319913	0.0316176	0.0380144	0.0710941	0.0810596	0.047175	0.0289458	0.0683265	0.105058	0.0590496	0.0516403	0.0562944	0.0651541	0.026107	0.0296945	0.0516329	0.424328	0.0173137	0.01351	0.0637985	0.0460099	0	0	0.133596	0.0321091	0.00698801	0.0153144	0.00871741	0.0474036	0.0700899	0	0.0428204	0	0.0201994	0.00508847	0.0251187	0	0.0203867	0	0.0499181	0	0.0337501	0.022955	0.182219	0.0168527	0.0285005	0.008505	0	0.0112067	0.0193468	0	0.0534791	0.0302329	0.0528496	0.103882	0.0161595	0.00839454	0.0380965	0.0430672	0.072767	0.0556717	0	0	0.0481187	0	0	0.0613575	0.0625656	0.0469195	0	0	0.0433422	0.0176794	0.150402	0.0531286	0	0	0.0415405	0	0.0134262	0.0843951	0	0.110528	0.0685834	0	0.0803428	0	0.043022	0	0.0580623	0	0.0401076	0	0	0	0.0322621	0	0	0	0.025756	0	0.0347587	0	0.0577125	0	0	0	0.0324358	0	0.144666	0	0.0312172	0	0.0499475	0.0269007	0.174711	0	0	0.0937828	0	0	0.070754	0	0.0650724	0	0
AACTAAGTCTTTGGTG-1_1	0.202069	0	0	0.04617	0	0.0234832	0.00344776	0.0841553	0.0277106	0.0335838	0.10228	0.0147624	0.0269594	0.0581338	0.0363993	0.0645809	0.0147804	0.031798	0.0756806	0.0476864	0.0842078	0.0681359	0.101903	0.0199018	0.0259706	0.00100735	0.0615622	0.0629251	0.048487	0	0.0167627	0.0118864	0	0.102271	0.0996994	0.0513631	0	0.0737895	0.035929	0.0630945	0.0477731	0	0	0	0.0328257	0.0244825	0.0516034	0.0324627	0.108979	0.462449	0.0415259	0.0296866	0.0315325	0.0431843	0	0	0.0204289	0	0.0176874	0.0229362	0.0186826	0.0393303	0.0284326	0.0160926	0.0260609	0.0307687	0.0612729	0.0943659	0.0549389	0.0364263	0.0612482	0	0.0431604	0.0238187	0.0397932	0.0267496	0.0804121	0.0445953	0	0.0235885	0.0612347	0.0266541	0.00738771	0	0.0438382	0	0.0372137	0.114106	0.017403	0.034894	0.137516	0.012433	0.0479849	0.0767056	0.0301776	0.0233848	0.0463896	0.105671	0.0820478	0.0391519	0.0528452	0.00288908	0.00318945	0.0214726	0	0	0.00654459	0.0180276	0	0	0.00914966	0	0.0275286	0.0365762	0.0991605	0.0532956	0.0233959	0.0338734	0	0.0180544	0.0363004	0.00419727	0.0457681	0.0295271	0.0204057	0.00983736	0	0.00524659	0	0.0172875	0	0.00816501	0.0208115	0	0.0136674	0.0197145	0	0.0458614	0.0471937	0.0481566	0.0333392	0	0.0245289	0.0228851	0.0322643	0.0214719	0.0849388	0.00610261	0.0616474	0.00801679	0.0209864	0.00244841	0.0734217	0.0510084	0.0758689	0.287828	0	0	0.0389972	0.0140965	0	0	0.111927	0.00874432	0.0451207	0.00826338	0	0	0.0150608	0	0	0.00515915	0	0	0.00334558	0.0452412	0	0.035967	0	0	0.0726664	0.0581652	0.00802576	0.0209512	0.0921732	0.104975	0.0837462	0.0492243	0	0	0	0.0561422	0.0985016	0.0662369	0.046421	0	0.00921901	0.0358683	0	0.0434783	0.018149	0.0114594	0.0933893	0.000671819	0.0252368	0.047453	0.0422166	0	0.0637074	0.0742615	0.0412837	0	0.023482	0	0.100397	0.013964	0.0284553	0.0113419	0.226457	0.130942	0.0177536	0.00304958	0.0669469	0.0363882	0.0314795	0.212662	0	0.0759706	0.0836808	0.00278069	0.0467274	0	0	0	0	0.00914406	0.151154	0.00359766	0.0557028	0.0343577	0.00496579	0	0.0582222	0.0314572	0.0241043	0.0468424	0	0.0145259	0.0282823	0.0372794	0	0	0	0.0254132	0.0451554	0.29276	0.10073	0.0357953	0.807367	0	0.00196894	0.0163737	0.104596	0.0464457	0.0591636	0.0726227	0.0292558	0.0251556	0.020665	0	0	0	0	0.018091	0	0.197482	0.0208083	0.019937	0.00375197	0.0359721	0.0276268	0.00182746	0.0182023	0	0.00180716	0	0.00239579	0	0.0555331	0.118948	0.0152151	0.00994595	0.00253071	0	0.0349316	0.0427799	0	0.0150402	0	0	0.0802191	0	0.0152401	0	0	0.0271013	0	0	0.0926262	0.0753693	0	0.0743254	0	0	0	0	0.210234	0.0294086	0.0326391	0.0293226	0.0214652	0.0450893	0.0847227	0.0351968	0.0700599	0.0523472	0.0719924	0.134542	0.0339113	0.0221939	0.00360434	0.0153362	0.0232926	0.00803349	0.0603527	0.0193533	0.0241343	0.0517386	0.0212862	0.0503673	0.0438211	0.0236437	0.0612941	0.0212313	0.0710163	0.0244846	0	0.0748014	0.0396409	0.00549843	0.0834583	0.0433829	0	0.0433768	0.0476188	0	0.0788154	0.00283628	0	0	0.0213361	0	3.61834e-05	0	0	0.0146243	0.058591	0	0.0142543	0.0208728	0.0113904	0	0	0.0195023	0.0761747	0.0418964	0.0426815	0.0210175	0.0441284	0.0401455	0.089692	0.06117	0.0724553	0.0601889	0.033168	0.0114142	0.0391058	0.0350551	0	0.0232032	0.00290996	0.330333	0.154395	0.0373164	0	0.0271578	0	0	0.03958	0.00257083	0	0	0.00944386	0.0614708	0.0100644	0	0.0831659	0	0.0123295	0	0.0223386	0	0	0	0.0287679	0	0.0551024	0.0885833	0.161613	0	0.0218489	0.0342409	0	0	0	0	0.0342264	0.0236679	0.0618669	0	0.0009234	0.14509	0.051555	0.0288458	0.0507697	0.0323132	0.0333249	0	0	0	0	0.0572292	0	0.0610853	0	0	0.0231739	0.0109781	0	0.00567263	0	0	0.0222393	0	0.033161	0	0	0.0244841	0	0	0.026128	0	0.0593448	0	0	0.0299639	0.0334869	0.00625219	0.002171	0	0.0587559	0	0	0	0	0	0	0	0	0	0.0512854	0.0286254	0.0256998	0	0.0453305	0	0.0944386	0	0.0546695	0.0197463	0.0705666	0	0	0.0302007	0.0024215	0	0.126068	0	0.0630173	0	0
AACTCGCTCAAACTTC-1_1	0.0602608	0	0.0507011	0.02673	0	0.00885194	0.0138285	0.0495278	0.063382	0.0379722	0.0332993	0.026983	0.0399144	0.0456363	0.0415943	0.0162473	0.0274921	0.0656581	0.0339201	0.0335939	0.417104	0.0485636	0.0379615	0.0339472	0.000367261	0	0.0776914	0.0260655	0.037834	0	0.0740861	0.0246546	0	0.0341424	0.0422387	0.016828	0	0.0356161	0.0278069	0	0.0509149	0	0	0	0.0612181	0.0357095	0.0323995	0.0361353	0.112652	0.0290811	0.0427075	0.0709335	0.0193859	0.0280182	0.0424974	0	0.0448583	0.047865	0.0548343	0.0834287	0.0426285	0.0671132	0.0305677	0.0623382	0.0733865	0	0.0543009	0.048518	0.0497796	0	0.0281491	0	0.0866153	0.0242474	0.0707812	0.0159644	0.0390817	0.0711212	0	0.0843058	0.0464025	0.0361693	0.00740895	0	0.0352743	0	0.0800075	0.0391553	0	0.0351771	0.104877	0.0350762	0.037042	0.0472597	0.0765528	0.0348523	0.0951177	0.0330884	0.0468162	0.0253379	0.0462142	0.00307547	0	0	0.000292833	0.0367844	0	0.00994272	0.0251836	0.0744209	0.0191819	0	0.0432593	0	0.226915	0.0253789	0.0396798	0.0926804	0	0	0.0283588	0.00207043	0.0546886	0.0458036	0.0354548	0.00752011	0.000658209	0.0739769	0	0	0.0996852	0	0.0200536	0	0	0.0225338	0.0281408	0.0577588	0.0105956	0.0268431	0.0386066	0	0.0364806	0.0158647	0.0574003	0.0469478	0.0537531	0.00735903	0.104604	0	0.0290621	0.00862773	0.0646044	0.0402554	0.184235	0.033001	0	0	0.0345196	0.00914688	0	0	0	0.0319168	0.0151842	0	0	0.0111861	0.00827109	0	0	0.0655824	0.00573239	0	0.0017269	0.0905142	0.0647079	0.0680111	0	0	0.0512059	0.0520294	0.0508767	0.0276994	0.0476	0.046287	0.0392705	0.0374222	0.0870934	0	0	0.0203889	0.0562632	0.0661657	0.085676	0	0	0.0393573	0.0276218	0.0518158	0.0148222	0.0326743	0.0739769	0	0.015822	0.0887835	0.0817943	0	0.039229	0.0326523	0.00790149	0	0	0.0731525	0.020799	0.0117039	0.0702251	0.0317264	0.020757	0.0451715	0.0175522	0	0.046924	0.079784	0.0281684	0.302413	0	0.0647279	0.0367241	0	0.0160355	0.042235	0	0.0101434	0.0307363	0.0287063	0.0323694	0.073902	0.0429865	0	0.00829109	0	0.100869	0.0145118	0.000359766	0.061381	0.0118145	0.0144127	0.0824638	0.0332955	0	0	0	0.033718	0.0771899	0.268206	0.0395465	0.00959618	0.0797482	0.00435355	0	0.015226	0.0343428	0.011872	0.0558541	0.0542934	0.0347413	0.0706642	0.0344242	0	0.00138781	0	0	0.0405153	0	0.047299	0.00528407	0.0516974	0	0.0219408	0.0374785	0.0142071	0.0443832	0.0344844	0.00383584	0.0773216	0.0115425	0	0.00869051	0.0643082	0.0868136	0.00155705	0	0	0.0237647	0.0383343	0	0	0	0	0.0379737	0.0313364	0.0394743	0	0	0.0371965	0	0	0.0211241	0.055954	0.0776495	0.0528104	0	0	0.112277	0	0.0764768	0.0910758	0.0427346	0.00422642	0.000723316	0.0583415	0.031052	0.0351611	0.0423973	0.0434979	0.0465148	0.0342295	0.0663957	0.0222106	0.0113449	0.013742	0.0248838	0.0302384	0.483397	0.0230813	0.0628716	0.0593663	0.0379081	0	0.0412578	0.0155762	0.0403023	0.0336983	0	0.0376032	0	0.0321541	0.0476857	0.0725289	0.0378504	0.0718741	0	0.0613301	0.0659634	0.000524659	0.00676227	0	0	0.0535152	0	0	0	0	0.0890871	0.000746812	0.0291613	0	0.0293022	0.0556259	0.010995	0	0.0128017	0.0235647	0.0468665	0.0361812	0.0342409	0.0359978	0.0613651	0.0722529	0.0480534	0.0265593	0.0597913	0.0559077	0.0344802	0.0217758	0.0537345	0.0842483	0.00449108	0.041676	0.0364124	0.439624	0.00842369	0	0	0.0238942	0	0	0.11611	0	0.0294032	0.00669295	0.00495063	0.0331803	0.0410532	0	0.0384939	0	0.0513116	0	0.0123322	0	0.0174636	0	0.0711849	0.00216036	0.0268237	0.0238518	0.0744292	0.00518299	0.0277891	0.0109902	0	0.0608185	0	0.0140863	0.0653855	0.0333629	0.0498578	0	0	0.0230494	0.0374353	0.0393286	0.0767644	0.0577059	0.0151247	0	0	0.0679725	0	0.0409855	0	0.0484935	0	0	0.0235296	0.00611307	0.135887	0.0180278	0	0	0.0435623	0	0.0143112	0	0	0	0	0	0.0221289	0	0.0623761	0.00419727	0	0	0.0428315	0	0	0	0.0300152	0	0	0.0181007	0.026543	0	0.0231506	0	0.00996852	0	0	0.00541448	0.0187439	0	0.0431619	0	0	0	0	0	0	0	0	0.0981112	0	0	0.0581622	0.00556946	0.0614616	0	0
AACTCGCTCCCTCGTC-1_1	0	0	0	0	0	0.0202761	0	0.181532	0.0394766	0.0282566	0.10629	0.0293885	0.060699	0.0746489	0.0509005	0.0820553	0.0781892	0.037725	0.107938	0.084227	0	0.0662141	0.109568	0.0289162	0.0093914	0	0.0720861	0.0504667	0.0546897	0	0.0179317	0.0113485	0	0.0819759	0.0777132	0.0569449	0	0.0654164	0.025446	0	0.0540598	0	0	0	0.0302996	0.0567263	0.0351737	0.027736	0.0432469	0.244791	0.0574438	0.0265071	0.020467	0.0477118	0	0	0	0	0.0175451	0.022228	0.025446	0.041362	0.0127742	0.0192481	0.0330722	0.0112604	0.0952334	0.17988	0.127982	0	0.0426799	0	0.0494397	0.0251942	0.0446785	0.0259827	0.0434869	0.0366079	0	0.0410135	0.0542403	0.0607676	0.0124899	0.0116924	0.0466502	0.0220732	0.0447742	0.0609462	0.0244022	0.0275821	0.147291	0.0218976	0.0464153	0.0947477	0.0410407	0	0.0621133	0.0848188	0.132411	0.0498364	0.0604453	0.00392804	0	0.0423566	0.0327241	0.0298473	0	0.00670875	0	0	0.0215257	0	0.0113235	0	0.184418	0.0423388	0.0237457	0.0366357	0.00696048	0.0225912	0.0653325	0.0055061	0.046743	0.0314667	0.0229313	0.0112364	0.0166746	0.0179433	0	0.0427072	0	0	0.0957211	0.0439215	0	0.0177536	0	0.0440096	0.040821	0.0825218	0.0362378	0	0.0294131	0.00764503	0.0295793	0.024689	0.0679818	0.0129094	0.124279	0.0233368	0.0509783	0	0.0389012	0.0602259	0.074438	0.0716684	0	0	0.0769315	0.00275198	0	0	0	0.0522036	0.0153386	0	0	0.0115821	0	0.0250437	0.0566014	0.0605107	0.0280207	0.0601259	0.00137399	0.0506426	0	0.0541435	0	0	0.0727021	0.0598353	0.02153	0.0453182	0.0948471	0.0680086	0.0931162	0.0511056	0	0	0.0649411	0.119368	0.0923455	0.0643894	0.0667436	0	0	0.0374108	0	0.0535266	0.0201582	0.0426688	0.0688615	0	0.0234477	0.0595307	0.0471805	0	0.0923916	0.0256569	0.0231672	0	0.0250135	0	0.107143	0	0.0329298	0.042127	0.0744973	0.116169	0.0192269	0.00160677	0.0482727	0.0477828	0.0200536	0.296048	0	0.0566332	0.0743241	0.00828961	0.109666	0.120724	0	0.0379503	0.0337093	0.0114176	0.0693975	0	0.0315329	0.0343876	0	0	0.0751012	0	0.00275821	0.0455572	0	0.020616	0.021111	0.0496024	0.0961988	0	0	0.0581153	0.0430827	0.066107	0.0945431	0.00775141	0.513393	0.0272376	0.00696794	0.0501487	0.0746198	0.0367584	0.102674	0.0773953	0.0341435	0.0225031	0.0359359	0	0.0312764	0	0.0175347	0.0150791	0	0.0957005	0.00943449	0.0181517	0.00902502	0.0281945	0.0424004	0.0240282	0.0197973	0.0155967	0	0	0.00471729	0	0.0235155	0.0837955	0	0.025178	0	0.145156	0.0430161	0.033277	0	0	0	0	0.0924474	0.0786988	0.0428721	0.00262329	0	0.0664327	0.0493179	0.00303136	0.0535894	0.0847036	0	0.0556491	0	0	0	0	0.192704	0.0351328	0.0794319	0.087414	0.0302672	0.0421474	0.0242509	0.0258398	0.0884798	0.040685	0.0838204	0.0804598	0.0229684	0.0718533	0.0101374	0.0302284	0.0235462	0.0261314	0.0810344	0.0243227	0.0837268	0.0664045	0.0382021	0.02916	0.0596282	0.0202096	0.0456701	0.0169503	0	0.0277136	0	0.035377	0.0421476	0	0.0673812	0.0359001	0	0.0331784	0.0491009	0	0	0.00418688	0	0	0	0	0	0	0.123295	0.0184812	0.0347007	0	0.029758	0.0162954	0.024773	0	0	0.00331285	0.0746148	0.0597521	0.0243322	0.0228672	0.0826757	0.0679541	0.0692352	0.0625993	0.0793738	0.13297	0.0704539	0.0179338	0.0752	0.0308717	0.0171249	0.0221539	0.00985493	0.647994	0.0568089	0.0348242	0.038405	0.0240454	0.0617599	0	0.0494051	0	0	0.0105215	0.0102107	0.0726154	0.0097485	0	0.0883443	0.0176585	0	0	0.0270767	0	0	0	0.0351148	0	0.0440317	0.0484043	0.117686	0	0.0227026	0.01944	0	0.0590556	0	0.000826735	0.0397861	0.0465556	0.0506816	0	0	0.116332	0.0493697	0.0127794	0.0581717	0.04015	0	0	0	0	0	0.0435881	0	0.0652076	0	0	0.104167	0.0405975	0	0.0205288	0.0176937	0	0.0391655	0	0.0283948	0	0	0	0.0504932	0	0.032797	0	0.0854611	0.00285648	0	0	0.0336184	0.0171389	0	0	0.0453934	0	0	0	0	0	0	0	0.0534496	0	0	0	0.00713367	0.0648828	0.12256	0	0.0428909	0	0	0	0	0	0	0.0240359	0	0	0.0454205	0	0.0717889	0	0
AACTCGCTCGTAACTT-1_1	0	0	0.0541353	0.00568841	0	0.026502	0.0852946	0	0.0486126	0.0410302	0.0369681	0.0263239	0	0.0535566	0.0525003	0.0237959	0.0368461	0.0753264	0.0490939	0.0446088	0.308368	0.0495321	0.0485891	0.0313386	0.0508919	0	0.0852856	0.0274602	0.0421645	0	0.0194001	0.0312679	0	0.0363285	0.0441151	0.0225701	0	0.0344562	0.0289571	0.00683749	0.0618591	0.0372508	0	0	0.0562728	0.0315426	0.0580287	0.0365607	0	0.0254834	0.0672388	0.0567567	0.0110655	0.0214984	0.0148478	0	0.0454814	0	0.0182034	0.0708311	0.0355401	0.0664981	0.0295184	0.0337076	0.0429822	0.00945514	0.0621512	0.0152203	0.0528228	0	0.0107441	0	0.0939197	0.0230192	0.0795843	0.0305425	0.0403203	0.0837936	0	0.0503408	0.0565694	0.0264685	0.00915498	0	0.0229184	0	0.082233	0.0308128	0	0.0034311	0.115094	0.0341995	0.0408999	0.0533231	0.0588959	0.063034	0.110899	0.0330477	0.0435817	0.0134004	0.0455196	0.00120119	0.00631962	0.00255931	0.0110544	0.0140492	0	0.0112673	0.0219357	0	0.0178776	0	0.0348921	0	0	0.0592987	0.0900859	0.10545	0.0285414	0.0183631	0.0585368	0.00617744	0.0645541	0.0380326	0.0403978	0.0154119	0.00559954	0.14212	0	0.00881427	0	0	0.00460534	0	0.0113589	0.0265509	0.0222265	0.0203923	0.0517493	0.0274326	0.0316873	0	0.0439135	0	0.0622651	0.0270852	0.0586639	0.00706909	0.00118048	0.00780693	0.0157929	0	0.0774509	0.0428068	0.154186	0.0295908	0.0250405	0	0.0388502	0.0208082	0	0	0	0.0271511	0.0434232	0	0	0.0104338	0	0.0248339	0	0.114551	0	0	0	0.0916535	0	0.0672233	0	0	0.0577385	0.0584404	0.0473486	0.0434918	0.0494587	0.0481146	0.0429338	0.0632927	0.0331285	0	0.0741518	0.0306804	0.0456193	0.0689892	0.0954879	0	0.0116924	0.0520042	0.0137954	0.0289133	0.0169726	0.077556	0.266002	0.00580964	0.015585	0.112799	0.0911681	0.00500811	0.0481482	0.0384681	0.00416567	0.0321541	0	0.0724779	0.0211363	0	0.139351	0.0303222	0.0220187	0.0323762	0.0265085	0.00314795	0.0436054	0.0796071	0.0203101	0.36985	0	0.0885025	0.0478224	0.0131952	0.0283394	0	0	0	0	0.0206116	0.0314625	0	0.0412791	0	0.00772948	0	0.127747	0.0157398	0.0603808	0.0835062	0.0240177	0.00830196	0.0336459	0.0323395	0	0	0	0.0341811	0.081656	0.302413	0.0733715	0.0249975	0.0898548	0.0193342	0	0.0268778	0.0369808	0.013283	0.0700029	0.0561451	0.0366786	0.0569265	0.0363097	0	0.0397387	0	0	0.0679725	0	0.042991	0.000627717	0.0441985	0	0.0133828	0.0549169	0.0177795	0.0345365	0.0287609	0.0139676	0.00682057	0.00204292	0	0	0.0654325	0	0.0112548	0.0137646	0	0.0186314	0.0478713	0	0	0	0	0.0472606	0	0.0239095	0	0.0241343	0	0.0643582	0.0125918	0.0208804	0.0703043	0	0.0671994	0	0	0	0	0.0859823	0.073124	0.0540279	0.0161187	0.0161778	0.0684363	0.0251836	0.0423787	0.0495866	0.0443783	0.0533094	0.0421295	0.0546867	0.0362098	0.023333	0.0050448	0.0340509	0.0377077	0.54947	0.0464988	0.0360266	0.0759534	0.053717	0	0.0483717	0.0167482	0.0322459	0.0291928	0	0.0317994	0.00742594	0.0327162	0.0392911	0.0716055	0.105644	0.0665998	0	0.0664668	0.0606378	0	0.0973534	0.0129139	0	0	0	0	0.00376307	0.00790309	0.0762854	0.0126391	0.0365309	0	0.0198026	0.0491425	0.0248947	0.0158952	0	0.0224554	0.0453454	0.0423381	0.0411443	0.0382605	0.0788942	0.0835114	0.0481489	0.032795	0.0620647	0.0495698	0.0421064	0.0436503	0.07194	0.0652206	0.0069255	0.03339	0.0220465	0.554726	0.0389997	0	0	0.04087	0	0	0.136282	0.0376705	0.0250943	0.00887666	0.0151478	0.0444833	0.0520033	0	0.0411662	0.013821	0.0273872	0	0.0232148	0	0	0	0.055147	0.00567866	0.032714	0.0268843	0.0175308	0	0.0317463	0	0	0.103169	0	0	0.0555981	0.0134707	0.0507424	0	0	0.0236897	0.0425189	0.0490191	0.0718965	0.0612992	0	0	0.0664068	0.148653	0	0.0510507	0	0	0	0	0.0460099	0.0242456	0.0588784	0.0126628	0	0	0.054016	0.0664218	0.0153984	0	0	0	0.0122141	0	0.061012	0	0.00163227	0.0306051	0	0.0222106	0.0502868	0	0	0	0.0320724	0	0	0	0.0203425	0	0	0	0.0168547	0	0.0615163	0.0146485	0.0308703	0	0.0244141	0	0	0	0	0	0.15766	0	0.0160895	0.126246	0.00710308	0	0.0509669	0.0473807	0.0667775	0	0
AACTCGCTCTCTCGCC-1_1	0	0	0.0541353	0.00104932	0	0.0450184	0.0616849	0.0843652	0.0602541	0.05095	0.0343321	0.034404	0.0513359	0.0503828	0.0408804	0.0261543	0.0912007	0.0830092	0.0513458	0.0386053	0.340504	0.0638012	0.0427894	0.0311574	0.0883526	0	0.0870819	0.0278396	0.0308404	0	0.0238614	0.0214096	0	0.0350794	0.0444387	0.0160653	0	0.0379485	0.0618896	0.0120841	0.054586	0	0	0	0.0644729	0.0272355	0.0391841	0.0429748	0.150052	0	0.0678108	0.0545026	0.00697425	0.0389395	0	0	0.0242983	0	0.0237359	0.0796896	0.0428574	0.0705171	0.0280061	0.0353601	0.0473654	0.00674723	0.066633	0.0447467	0.0539303	0.00404737	0.0546558	0	0.0871367	0.0252126	0.07378	0.0324775	0.0401045	0.0810904	0	0.0456612	0.0565622	0.054022	0.0179106	0	0.0313269	0	0.0821559	0.0356613	0.00334889	0.0179883	0.0889711	0.026302	0.0529664	0.0573283	0.0617531	0.0691051	0.106965	0.0372427	0.046442	0.0115795	0.0584823	0.00115632	0.00578607	0.0011261	0	0.0511834	0	0.00951267	0.0135412	0.0539188	0.0142491	0.00849948	0.0353301	0.0316294	0	0.07477	0.100735	0.0980534	0.0130815	0	0.0598172	0.00487989	0.071242	0.0433707	0.0479005	0	0.000810837	0.111207	0	0.00981112	0	0	0.0448875	0.0110928	0.02883	0.0313735	0	0.0226529	0.0548717	0.0446579	0.0428697	0	0.0457023	0	0.0641107	0.0426253	0.0662609	0.00833932	0.027479	0	0.0115292	0.0358517	0.0641103	0.0442988	0.183281	0	0	0	0.0452646	0.0101566	0	0	0	0.0356331	0.0181162	0.029053	0	0.00976064	0	0	0.0424665	0.0702606	0.0205783	0	0	0.0944986	0.0651976	0.0880375	0	0	0.0610949	0.0514419	0.0347301	0.0496824	0.0464307	0.052811	0.0432605	0.0488363	0.0264328	0	0.166958	0.0344576	0.0525645	0.0764785	0.0968341	0	0	0.044276	0.0311401	0.0230166	0.0294421	0.0638214	0.118704	0	0.022113	0.118859	0.0939846	0	0.0542291	0.01694	0.00834397	0	0.00581379	0.092265	0.0286314	0	0.107209	0.0274829	0.0262202	0.0421222	0.025438	0.0192484	0.0532782	0.0833117	0.011869	0.345086	0.0194667	0.0090841	0.040869	0.00162644	0.0256887	0	0	0	0	0.0175886	0.0299965	0	0.0197236	0.00881427	0.0147939	0	0.0649528	0.00261213	0.00659571	0.0684009	0.0272045	0.0337531	0.03734	0.0438044	0.00463731	0	0	0.0322338	0.0495954	0.491501	0.0627692	0.0305148	0.0553929	0.00495635	0	0.0188877	0.0354053	0.00799344	0.0693696	0.054777	0.0399541	0.0555835	0.0533152	0	0.0334428	0	0	0.0561385	0	0.0425239	0.0157304	0.0364778	0	0.0151861	0.048629	0.0251365	0.0272823	0	0.0176752	0	0.00459657	0	0.0147443	0	0.00241343	0.0177369	0	0	0.0247961	0.0367913	0	0	0	0.023085	0.0463931	0	0.018488	0	0	0.00640446	0	0.014947	0.031204	0.0470521	0	0.0688752	0	0	0	0	0.0712919	0.0823498	0.0392081	0	0.0268035	0.0573604	0.0272823	0.0446764	0.0492621	0.045586	0.0483374	0.0206245	0.0462588	0.0404321	0.0292443	0.00599322	0.0282624	0.0377867	0.522696	0.0324439	0	0.0709333	0.0456742	0.0434086	0.0438085	0.0410869	0.03666	0.0338563	0.0210238	0.0302493	0	0	0.0766002	0.155929	0.0922276	0.0725619	0	0.0552341	0.0608899	0	0	0.0172047	0	0.025905	0	0	0.0430944	0	0	0.0175643	0.0342859	0	0.0308303	0.0545043	0.0377602	0	0.121091	0.00873932	0.0469426	0.0358084	0.0332882	0.0482262	0.0727753	0.0829379	0.0465352	0.0235703	0.0611571	0.109717	0.0504715	0.0405056	0.0748573	0.0685342	0	0.0426771	0.0358607	0.36371	0.0297598	0.0177072	0.0776495	0.063377	0.0451207	0	0.147885	0	0.0244245	0.0114007	0.00526004	0.0448073	0.048782	0.00182659	0.0372416	0	0	0.00209864	0.0241884	0	0.015365	0	0.0602863	0	0.0271456	0.0327441	0.113272	0	0.0426485	0.0198542	0	0	0.0538431	0.0536742	0.0578512	0.0175066	0.0507533	0	0.00818468	0.00709623	0.0478189	0.0429456	0.0747314	0.0578918	0.0118681	0	0.0227852	0	0	0.0590725	0	0.0299056	0	0	0.0495669	0.00593819	0.0638918	0.0197556	0	0	0.0406554	0	0.00719352	0.0103433	0	0.00804477	0.0672403	0	0.078932	0	0	0.115716	0.00482686	0	0.0429737	0	0	0	0.0211642	0	0	0.0501705	0.0382047	0	0.0110178	0	0.0825682	0	0	0.0225813	0.0195139	0	0.0854844	0	0	0.0194124	0	0	0.405824	0	0	0.0748951	0	0	0.0451207	0	0.0634691	0.174187	0
AACTCGCTCTTAATGC-1_1	0	0	0.08323	0	0	0.0303334	0.0968371	0	0.0516481	0.0463761	0.0396671	0.0321652	0.0500848	0.0480709	0.0483718	0.0225723	0.081517	0.0812656	0.0529139	0.0402625	0.359916	0.0605717	0.0605089	0.0320482	0.0438615	0	0.0868642	0.0233336	0.0209651	0	0.027578	0.0296807	0	0.0372426	0.0470631	0.0188829	0	0.0301001	0.0445758	0.0032495	0.0717325	0	0	0	0.047951	0.0292944	0.0792451	0.0398883	0.106281	0.00517164	0.0885783	0.0546454	0.00595673	0.0311046	0.0388772	0	0.0503345	0	0.0228524	0.0727282	0.0268902	0.0608455	0.0164973	0.0419467	0.0515393	0.0136186	0.0691454	0.0660135	0.0567	0	0.0805237	0.0281567	0.0915982	0.029686	0.0681122	0.0252927	0.0370037	0.0789528	0	0.0678029	0.0549531	0.0324575	0.0027911	0	0.0277875	0.0182506	0.0830041	0.0499425	0.00514612	0.0192708	0.0865963	0.0251008	0.0424299	0.0570907	0.0649276	0.126743	0.106498	0.0373382	0.0497899	0.0261836	0.0646883	7.59375e-05	0.000770685	0	0	0.0409234	0.00370597	0.00787849	0	0.0390669	0.0407077	0	0.0289429	0	0	0.0510749	0.0860829	0.107991	0.0272123	0	0.0631116	0.00480091	0.0777388	0.0488905	0.0453579	0.0109523	0.00645807	0.14426	0	0.0193337	0	0	0.0293809	0	0	0.0166513	0	0.0387939	0.0768817	0.0419344	0.0478219	0	0.0553128	0.0382002	0.0547215	0.0361688	0.0566912	0.00169824	0	0	0.0481092	0.0555556	0.0762487	0.0466038	0.156984	0.0272823	0.0666794	0	0.0432799	0.0132452	0.0216377	0	0	0.0193687	0.0260169	0	0	0	0	0.0473592	0	0.0377317	0.00511057	0	0	0.090759	0.0616299	0.0847492	0	0	0.0649448	0.0577136	0.0382735	0.0482598	0.0503771	0.0591787	0.0446827	0.0528162	0.0390246	0	0.205083	0.0335912	0.0555728	0.0805235	0.0964965	0	0.0359766	0.0505352	0	0.0212031	0.0110955	0.0838623	0.112277	0	0.0307977	0.12786	0.114446	0	0.0533432	0.0226872	0.00812273	0.0284815	0	0.0982986	0.0484185	0	0.0885981	0.040013	0.0250095	0.0503832	0.000402769	0	0.051625	0.0767345	0.0282383	0.427072	0	0.033788	0.0436026	0.00852571	0.0241631	0.0215635	0	0	0	0.0498176	0.0363274	0	0.0267665	0	0.00242378	0	0.11463	0.0102922	0.0457802	0.099471	0.0300027	0.0312018	0.0448437	0.0450745	0	0	0	0.0303686	0.069836	0.495698	0.0678448	0.024439	0.0877009	0.0120113	0	0.0242545	0.0433981	0.0108549	0.0685387	0.0601026	0.0375678	0.0555585	0.0399233	0	0.0675287	0	0.0152427	0.0626676	0	0.0524283	0.0013866	0.0359369	0	0.0203642	0.0461205	0.0165651	0.0260055	0	0.0123237	0	0.0110225	0	0.0234617	0.05389	0.0420776	0.0264248	0.0129622	0	0.0268172	0.059153	0	0	0	0.0455976	0.0602738	0	0.0182132	0	0.0176285	0.0247494	0.0486184	0	0.0208804	0.0642275	0.100735	0.0753551	0	0.0458386	0	0	0.115919	0.0780769	0.0682775	0	0.0193156	0.0633452	0.0683223	0.0411225	0.0557013	0.0413076	0.0535396	0.0468575	0.0317904	0.0357684	0.0281232	0.0355557	0.0216667	0.0364102	0.641438	0.0614036	0.0196747	0.0692031	0.0450745	0.000883636	0.0431861	0.0172115	0.034848	0.0295879	0	0.0399334	0	0.026945	0	0.079958	0.194049	0.0652184	0	0.0582771	0.0557341	0	0.0377754	0.00403104	0	0	0.0510668	0	0.0268842	0	0.0472193	0.0352041	0.0144952	0	0.0318534	0.0546265	0.0311146	0.0251059	0.0986359	0.0273572	0.0479009	0.0343778	0.0444257	0.038334	0.0700741	0.0796148	0.0500059	0.0328703	0.0707797	0.0634208	0.0499435	0.0530711	0.0612048	0.0617815	0	0.0296583	0.0290239	0.460691	0.002565	0.054499	0	0.0411813	0	0	0.126711	0	0.00270144	0	0.0222644	0.0397849	0.0601496	0	0.0379856	0.0260531	0	0	0.0303329	0	0.0214361	0	0.0520022	0.0162336	0.0380003	0.0263966	0.129862	0	0.0154196	0.0197161	0	4.19727e-05	0.0468914	0.0394607	0.0613909	0.0150043	0.0493627	0	0	0.0358191	0.0386765	0.0312155	0.0718056	0.0574729	0	0	0	0.000233182	0	0.0619236	0	0.000524659	0.0378804	0	0.028794	0.0308356	0.132447	0.0381147	0	0	0.0448693	0	0.00314795	0.0632589	0	0.0492014	0.0287093	0	0.0665617	0	0.0628425	0	0.0295208	0	0.0468516	0	0	0	0.040046	0	0	0	0.0341744	0	0.00550892	0	0.0854538	0	0	0	0.0117625	0	0.0478489	0	0.028113	0	0	0.0754555	0.228751	0	0	0.0878148	0	0	0	0	0.0648526	0	0
AACTGAATCAGCACGA-1_1	0.0921901	0	0.037537	0.00458386	0	0.0402185	0.0663319	0	0.0498988	0.0491512	0.0440742	0.0309265	0	0.0501902	0.0572996	0.0246419	0.0186479	0.105499	0.0921631	0.0442287	0.310729	0.0713778	0.0612068	0.0322026	0.0383001	0	0.0803246	0.0311721	0.0503646	0	0.0201624	0.0380047	0	0.0450808	0.0481143	0.0192326	0	0.0518484	0.0281298	0.00754832	0.0580761	0	0	0	0.0564435	0.0361372	0.0544783	0.055732	0.0660321	0.0591366	0.0846701	0.0531392	0.0151568	0.0348122	0.00671563	0.0430876	0.0303974	0	0.0333072	0.0552443	0.0358498	0.0572114	0.0294342	0.0280291	0.0368065	0.010008	0.0739325	0.0748029	0.0807664	0.0131914	0.132898	0	0.0914895	0.041118	0.0630105	0.0392868	0.0492385	0.0723882	0	0.0681368	0.0592462	0.0730454	0.0115425	0	0.0366428	0	0.0771159	0.0539822	0.0237548	0.0182881	0.112829	0.0389697	0.0409977	0.0582693	0.0529896	0.0335782	0.104256	0.0419761	0.060202	0.0262083	0.0708866	0.0134755	0.0130839	0	0.0044413	0.034919	0.0179112	0.020952	0.00534652	0.0243765	0.0407861	0	0.0249373	0	0	0.0551258	0.00676227	0.0962606	0.0561385	0.0117585	0.0479818	0.00960182	0.113837	0.0319954	0.0440182	0.040836	0.00765048	0.120483	0.00461853	0.00401364	0	0.0466946	0.00775329	0	0	0.026074	0	0.0547883	0.0191181	0.0341647	0.0338137	0	0.0324295	0.00452206	0.0442345	0.0276842	0.0648199	0	0.0558106	0.00163694	0.0219029	0.0690218	0.12901	0.0572397	0.208464	0.0811647	0.0825622	0	0.046987	0.0131066	0.00611499	0	0	0.024659	0.0111721	0.0427597	0	0.0143737	0.0223443	0.0121721	0	0.0562697	0.0124169	0	0	0.0787735	0.179573	0.135665	0	0	0.0604982	0.057428	0.0457176	0.0926166	0.0533172	0.0517796	0.0507363	0.0572142	0.0442712	0	0.153317	0.0502646	0.0613399	0.0785625	0.0970172	0	0	0.0557686	0	0.0258794	0.029428	0.101483	0.197928	0.00179152	0.0261362	0.0708033	0.0760074	0.00941524	0.0626322	0.0370485	0.0234579	0.0114675	0.0154278	0.0969495	0.0374382	0	0.190773	0.0669095	0.0292662	0.0635537	0.0241449	0	0.0479958	0.0701741	0.00219191	0.185449	0	0.0837356	0.0508145	0.0201731	0.0220828	0.0488458	0	0	0.0396992	0	0.0398687	0	0.0612339	0.00425723	0.00138924	0	0.11562	0.0258088	0.0730025	0.069922	0.00889977	0.0195873	0.0348444	0.0468397	0	0	0	0.0211377	0.115442	0.549843	0.0554524	0.0710321	0.136301	0.000558148	0.00514048	0.0294465	0.0511688	0.0160907	0.072047	0.0660574	0.0366598	0.0391769	0.0451436	0	0.0639407	0	0	0.0248339	0	0.0537322	0	0.0364158	0.00441772	0.0163092	0.0697084	0.0497778	0.0379964	0	0.0109012	0	0.00142076	0	0	0.0966122	0.00734523	0.0381196	0.0327963	0	0.0243132	0.0465332	0	0	0	0	0.0931084	0	0.00719532	0.023085	0	0.0340124	0.165792	0.0161828	0.0320519	0.0538352	0	0.10194	0	0	0	0	0.159311	0.0668129	0.0533906	0	0.0395583	0.0529885	0.118806	0.0432952	0.0611612	0.0517815	0.0591564	0.0438663	0.0530377	0.0695881	0.0287952	0.0207039	0.0751127	0.056618	0.414514	0.0745348	0.0432844	0.0665573	0.0638931	0.0505882	0.0486976	0.0334964	0.0315181	0.0350115	0	0.0323754	0	0.0349648	0.0440131	0	0.191088	0.0567782	0	0.0441013	0.0535138	0	0	0.0139424	0	0.0358736	0.0648478	0	0.0191048	0	0.0352571	0.0257036	0.0137387	0	0.0288071	0.0453047	0.0006083	0.0440714	0.000629591	0.00945885	0.0472701	0.0451613	0.0242033	0.0345837	0.0712247	0.0753856	0.0528599	0.0320753	0.0706664	0.124239	0.0636503	0.0407655	0.0653355	0.0625737	0	0.0341957	0.0491124	0.427436	0.00204034	0.0160021	0	0.0311505	0	0.0149528	0.113353	0.0455404	0.0300284	0.00691983	0.00995507	0.0450925	0.0603301	0	0.0445342	0	0.0144281	0	0.0117048	0.179958	0.00387248	0	0.0465442	0	0.0347024	0.0368057	0.158465	0	0.0264997	0	0	0.135908	0	0.0406372	0.049619	0.0150043	0.0488151	0	0.058468	0.0542978	0.0459438	0.04453	0.0620406	0.0641968	0	0.134575	0.0450457	0	0	0.064464	0	0	0.066107	0	0.0572501	0.0348024	0.0514749	0.0264617	0	0	0.0524036	0.063064	0.0254744	0.0176885	0	0.0137577	0.0495698	0	0.0672963	0	0.0946718	0.0167308	0.00825463	0.0245424	0.0590999	0.00415355	0.015595	0	0.0485769	0	0	0	0.00379185	0	0.0806663	0	0.0546957	0	0.172088	0.0160756	0.0328589	0	0.10773	0	0	0	0	0	0	0	0	0.0283972	0	0	0.118273	0.0220357	0.0587925	0	0
AACTGAATCATCAAGA-1_1	0	0	0.0457407	0.0402607	0	0.0272984	0.0459451	0	0.0542754	0.0568056	0.0407258	0.0277785	0	0.0547765	0.0547538	0.0322469	0.142437	0.0935738	0.0809272	0.0413855	0.408709	0.0659412	0.0595423	0.03873	0.0356768	0	0.0785059	0.0265025	0.0371656	0	0.0209828	0.059767	0	0.0375993	0.0464329	0.0182416	0	0.0368118	0.0530511	0.0176015	0.0622902	0	0	0	0.0587069	0.0350949	0.0560738	0.0350576	0.0501424	0.067681	0.0757829	0.0572976	0.00749361	0.0354697	0.0301154	0	0.0494163	0	0.021907	0.0569968	0.025086	0.0650388	0.0246281	0.0349635	0.0411422	0.00690519	0.057103	0.0427935	0.04463	0	0.0818012	0	0.101176	0.0389115	0.0644664	0.0320186	0.0386531	0.0745311	0	0.0625669	0.0601232	0.0314296	0.00258294	0.0151402	0.0207115	0	0.0811526	0.0418546	0	0.0228018	0.153311	0.040668	0.0335918	0.061241	0.0606781	0	0.092685	0.0358862	0.0512933	0.0335164	0.0645394	0.00473229	0.0069836	0.0222916	0	0	0.00322074	0.00691518	0	0.0349504	0.0241441	0	0.0407957	0	0	0.0188389	0.05814	0.106905	0	0	0.0683566	0.00626206	0.0818245	0.0372885	0.0413883	0.0208771	0.00935801	0.158888	0	0.012382	0	0.0120016	0	0	0.016894	0.0219191	0	0.0264181	0.0281012	0.0464205	0.0284008	0	0.0403184	0.00934393	0.0503029	0.0365095	0.0728926	0	0	0.0290871	0.0580977	0	0.0652156	0.055916	0.181182	0.0796957	0.0622436	0	0.0461355	0.00346473	0.0260158	0.177545	0	0.0166579	0.0484847	0	0	0.0088895	0	0.0267226	0	0.0906348	0.0108818	0	0	0.0849666	0.114655	0.0917627	0	0	0.0678464	0.0532088	0.05139	0.067973	0.0525396	0.0513796	0.0518507	0.0582017	0.0211363	0	0.0181882	0.0360241	0.0592276	0.0730592	0.0933277	0	0	0.0506191	0.0149682	0.0216251	0.021264	0.0810157	0	0	0.0148017	0.103388	0.0917672	0	0.0540227	0.0207943	0.0129964	0.0356019	0	0.167629	0.0548643	0	0.091261	0.0411086	0.0221589	0.0475627	0.0279076	0	0.0627558	0.072216	0.0202402	0.231689	0.0250751	0.00419727	0.0439585	0.0104145	0.0238334	0.0855194	0	0	0.0341466	0.00617099	0.0352368	0.0629591	0.00631369	0.0145405	0.0226416	0	0.0992055	0.0154272	0	0.0594098	0.0959154	0.0102669	0.0412327	0.040141	0	0	0	0.026138	0.0735823	0.317104	0.0557326	0.0476255	0.188104	0	0	0.0122748	0.0448716	0.00907857	0.0842457	0.0617311	0.0406032	0.0528593	0.0408873	0	0.0320888	0	0.0191362	0.0675256	0	0.0497363	0.0011149	0.0284587	0	0.0120856	0.0521669	0.0125918	0.0325906	0.124106	0.0247756	0	0.00910028	0	0.0108968	0.0658072	0	0.0148992	0.0208218	0	0.0196509	0.0382442	0	0	0	0.0534198	0.0858375	0	0.050792	0.0288085	0	0	0.184855	0.00193541	0.0234242	0.0570004	0	0.0626458	0	0	0	0	0.0936362	0.0699539	0.0508895	0.0333741	0.0349942	0.0550735	0.0244064	0.0530429	0.0534288	0.0539554	0.0529801	0.0369312	0.0776051	0.0707956	0.017073	0.0197958	0.0360112	0.0339054	0.385912	0.0576681	0	0.0718285	0.0502865	0.0389352	0.0458377	0.0221038	0.0418478	0.0324846	0.00974367	0.0350617	0.0471386	0.0329036	0.0616766	0.0313956	0.209077	0.068928	0	0.058402	0.0575488	0	0.0720532	0.0189812	0	0	0.055334	0.0732774	0.00578934	0	0	0.0363858	0.00231826	0	0.0285447	0.051838	0.0152683	0	0.0192025	0.0373407	0.0508493	0.0490006	0.030872	0.0318458	0.0719608	0.0760918	0.0533296	0.0261225	0.0711134	0.0856243	0.0648855	0.0519199	0.0479633	0.0633423	0.0259391	0.0294291	0.00909769	0.508233	0.0142241	0	0.0339979	0.0432532	0	0	0.0965203	0.00571878	0.0347168	0.00246732	0.0102241	0.0522816	0.101507	0.0131359	0.0425364	0	0	0	0.0304735	0.0895855	0	0.0254984	0.0553754	0.0345658	0.0226573	0.0271444	0.0944024	0	0.0225114	0.0158502	0	0	0.0070829	0.0192057	0.0561029	0.0130582	0.0501815	0	0.0366002	0.0129475	0.0414031	0.0327721	0.072434	0.0581512	0.0123023	0	0	0	0	0.0387557	0	0	0	0	0.0220535	0.0279659	0.123936	0.0301541	0	0	0.0583878	0	0.00135274	0.15425	0	0	0	0	0.116229	0	0.0424391	0.0145739	0.0607905	0	0.0540305	0.0330098	0.0298513	0	0.0407515	0	0	0.0137067	0.00887151	0	0.0424974	0	0.0471537	0	0.0987671	0.00197272	0.0228057	0	0.0356069	0	0.0118923	0	0	0.0786988	0.00183631	0	0	0.0864704	0	0	0	0.0483493	0.0619719	0	0
AACTGAATCCTTTAGG-1_1	0	0	0	0	0	0.0308015	0.0697796	0	0.0549272	0.0467865	0.0410165	0.0257594	0.0617887	0.0606576	0.0387904	0.0216392	0.0546245	0.0840603	0.0522183	0.039614	0.356768	0.0642004	0.0465525	0.0328568	0	0.0109549	0.0825825	0.0237601	0.0276897	0	0.0296855	0.0300863	0	0.0405149	0.0474423	0.01214	0	0.0402756	0.0328215	0	0.0646849	0	0	0	0.0566854	0.0320848	0.0661358	0.0331859	0.0239844	0	0.0678281	0.0533146	0.0116803	0.0326352	0	0	0.0278397	0	0.0224886	0.0637726	0.0269739	0.0630631	0.0206637	0.0333614	0.0476203	0.00632976	0.0652	0.0435934	0.0575864	0	0.0819837	0	0.0927527	0.0371364	0.0649632	0.0245451	0.0426631	0.0721853	0	0.0641091	0.0557209	0.0313796	0.00916773	0.0328287	0.0368677	0	0.0775566	0.0426605	0	0.0132247	0.128569	0.0323149	0.0490119	0.0563093	0.0604167	0.0105681	0.0994847	0.0374566	0.0426423	0.0181902	0.055885	0.00246797	0	0.00701252	0.00170819	0.0500175	0.00520413	0.00782688	0.0210363	0	0.0484059	0	0.0161869	0	0	0.0552966	0.0423225	0.0988021	0	0	0.0521202	0.0037121	0.076439	0.0450066	0.0368305	0	0.00517981	0.0924239	0	0.00503673	0	0	0.0221523	0	0.00920776	0.0295081	0	0.0360394	0.0416144	0.0462761	0.0463189	0	0.0370067	0	0.054994	0.0289267	0.0699265	0.00135307	0.0769281	0	0.0401796	0.0385916	0.0894314	0.0486221	0.165379	0.0377754	0.0237527	0.00209864	0.0482521	0.0106912	0.000578934	0	0	0.0534715	0.0303376	0.020265	0	0.00328654	0	0	0	0.0469133	0.000932727	0.00671563	0.000597594	0.0891516	0.0609304	0.0880119	0	0	0.0636517	0.0558442	0.0322513	0.061159	0.0497332	0.0544796	0.0461322	0.0541961	0.0182381	0	0.0579457	0.0362668	0.0575289	0.072755	0.088716	0	0.113926	0.0482896	0.00447503	0.0378781	0.0114484	0.0897842	0.023872	0	0.0212523	0.0986118	0.0881802	0	0.0598627	0.0260958	0.0117637	0	0.0145203	0.0443712	0.0855569	0	0.112416	0.0215419	0.0178681	0.0518617	0.0215587	0.0112474	0.0563117	0.0750868	0.0284715	0.287513	0	0.0441613	0.0451176	0.0278594	0.0260498	0.0712487	0	0	0	0.00934393	0.0396725	0	0.0465257	0	0	0	0.0697197	0.0104932	0.0235347	0.0756458	0.00707318	0.00807563	0.0469193	0.0424595	0	0	0	0.0358077	0.0969882	0.396852	0.0591084	0.0378093	0.164522	0.0428211	0	0.0313374	0.0424814	0.0102497	0.0610482	0.0574414	0.0415838	0.0579976	0.0515969	0	0.0581187	0	0.00422489	0.0664762	0	0.0499688	0.00643644	0.0340245	0	0.025036	0.0472846	0.0314795	0.0312586	0.030621	0.0156931	0	0.00691807	0	0.0229774	0.063034	0.0365862	0.0254375	0.0161307	0	0.0277294	0.03586	0	0	0	0	0.087366	0.0378231	0.0482936	0.0188639	0	0.0864059	0	0.00771832	0.0280878	0.0546885	0	0.0635542	0	0	0	0	0.118388	0.0754642	0.0383504	0	0.0204464	0.0550448	0.0193541	0.0482788	0.0512859	0.0446573	0.0506358	0.0142924	0.0561635	0.033778	0.0140867	0.0182218	0.0140678	0.022645	0.448262	0.0664285	0.0522036	0.0675411	0.0658533	0.0208207	0.0375042	0.0237527	0.0341166	0.03382	0.0259706	0.0337895	0.0823311	0.031517	0.0259415	0.0273662	0.176623	0.0629219	0	0.0552341	0.0544817	0	0.0833625	0.0143892	0	0.00137723	0.0372158	0	0.0250751	0	0.116894	0.0387775	0.0658386	0	0.0325551	0.0416235	0.0305367	0	0.0866737	0.0119173	0.0467618	0.0350248	0.0327912	0.0402404	0.0689295	0.084726	0.0516052	0.0347296	0.0645265	0.112781	0.0515798	0.0467752	0.0597478	0.0589316	0	0.0341306	0.0174706	0.394261	0	0.0229538	0.00685554	0.0367172	0	0	0.116409	0.0159496	0.0299614	0	0.00976673	0.0434352	0.04639	0	0.035975	0.00824464	0	0	0.0216462	0	0.0165392	0	0.0536187	0.0783285	0.025479	0.026687	0.116709	0	0.0276113	0	0	0.0663589	0	0	0.0543106	0.0137757	0.047016	0	0	0.0109734	0.0417427	0.0221677	0.0656992	0.0567078	0	0	0	0.0448875	0	0.0468396	0	0	0.00125918	0	0.0421861	0.0215826	0.0499592	0.0339016	0	0	0.0455861	0	0	0	0	0	0.0290451	0	0.0399324	0	0.0728693	0.026641	0.010703	0	0.036498	0	0	0	0.023749	0	0	0	0.00462654	0	0.0642707	0	0.0278725	0	0	0.0248898	0.0198101	0	0.158447	0	0.0066894	0	0	0.0148812	0	0	0.125044	0.066107	0	0	0	0.0238922	0.0615563	0.0807975	0
AACTGAATCGCTATAT-1_1	0	0	0.043022	0	0	0.0313127	0.0362389	0	0.0410024	0.0277357	0.0855695	0.0293885	0.0910485	0.0539598	0.0467635	0.0557813	0.083106	0.0586713	0.0867397	0.0518829	0.257608	0.0704563	0.107821	0.0280875	0.0862015	0	0.0764442	0.0424477	0.0345183	0	0.0192029	0.0226617	0	0.0659767	0.0729644	0.0321014	0	0.0592311	0.0442933	0.0166198	0.0582249	0.0165268	0	0	0.0525164	0.0313861	0.0534865	0.0341123	0.095413	0.213536	0.0691288	0.0452961	0.007695	0.0591815	0.00409234	0	0.0197075	0	0.0160689	0.0501599	0.0200556	0.0456359	0.0193675	0.0204596	0.0301304	0.0205012	0.0928568	0.144234	0.0879061	0	0.11798	0	0.0786163	0.025323	0.061915	0.0316368	0.0446254	0.0593248	0	0.0734841	0.0621137	0.058255	0.0106291	0	0.042056	0.0171638	0.0586797	0.066868	0.0151035	0.0211363	0.129563	0.0156086	0.0366072	0.0824281	0.0435561	0	0.0754411	0.0687395	0.0904878	0.043559	0.0615452	0.000642017	0.000112639	0.0302511	0	0.00903579	0.000527692	0.00159978	0	0.0619098	0.0334115	0	0.0329121	0.0226353	0	0.0245248	0.0659516	0.0676857	0	0	0.0570557	0.00112266	0.05643	0.0298951	0.0303486	0.0100122	0.0089192	0.0508919	0	0.010021	0	0	0.0459951	0	0.000498426	0.0193965	0	0.0503673	0.0435339	0.072683	0.0434376	0	0.0328884	0.03073	0.0339062	0.0194476	0.0946065	0.00557795	0.122311	0.0337461	0.0548302	0	0.0799112	0.0707336	0.176921	0.111333	0.000620052	0	0.0557383	0	0.0113254	0	0	0.00441588	0.00407382	0	0	0.00841434	0.056478	0.00146905	0	0.0275009	0.0266216	0	0	0.072231	0.0436516	0.0741635	0	0	0.079533	0.0831023	0.0304796	0.0484574	0.0780835	0.0939047	0.076186	0.0674794	0.00644581	0	0.213828	0.080088	0.116132	0.0731688	0.0788526	0	0.0192625	0.0408657	0.013888	0.0229367	0.0317948	0.0503984	0.0704355	0.000940547	0.023114	0.0995344	0.0742027	0.00636268	0.11884	0.0414858	0.0316439	0	0.0203624	0.0739769	0.239394	0	0.0708735	0.0350287	0.0778874	0.102153	0.01026	0	0.0755723	0.0536894	0.00890754	0.242043	0.0241343	0.102923	0.0620657	0.014297	0.0421585	0.0899265	0.0280984	0	0.0028419	0.0155899	0.0803378	0	0.0245967	0	0.00639936	0	0.0652676	0.0134849	0	0.0627178	0.0251059	0.0276938	0.0235589	0.043059	0.00341875	0	0	0.0238252	0.0535412	0.275761	0.0988021	0.0413296	0.453637	0.0169677	0.00510511	0.0324086	0.0723141	0.0197866	0.0811796	0.0742536	0.0316609	0.0386736	0.0408381	0	0.0307349	0	0	0.0372314	0	0.105746	0.0146905	0.0160797	0	0.0230164	0.0585044	0.0425386	0.0199111	9.53925e-05	0.00959543	0	0	0	0.00376678	0.0695548	0.00451207	0.00851301	0.0118511	0	0.0295478	0.0489827	0	0	0	0	0.168701	0	0.033828	0	0	0.199913	0	0	0.0480566	0.0837581	0.0724029	0.0732291	0	0	0	0	0.236035	0.0525586	0.0707164	0.12825	0.0136106	0.0479589	0.0371536	0.0400911	0.0724635	0.0633471	0.0713187	0.0541906	0.0481298	0.0678725	0.0102057	0.0447776	0.024215	0.0387119	0.341705	0.0259448	0.0567069	0.0648408	0.0524255	0.0763793	0.0510822	0.0490999	0.0700875	0.0250983	0	0.0317068	0	0.0347774	0.0343943	0.06149	0.190788	0.0527501	0	0.0453805	0.0461223	0	0	0.00312718	0	0	0.0206366	0	0	0	0.0826863	0.0172145	0.0374582	0	0.0245212	0.0422428	0.0247882	0	0.0500525	0.0385399	0.0637681	0.0462623	0.0415677	0.0315276	0.0632093	0.0581731	0.0690101	0.0991262	0.0827559	0.104008	0.0646112	0.0256474	0.0585539	0.0520112	0	0.0251788	0.0276284	0.48309	0	0.0566632	0.0483386	0.0249524	0.0358267	0	0.0957711	0	0.0188207	0	0	0.059121	0.0368333	0	0.0692252	0	0	0	0.0179899	0	0	0	0.0358684	0	0.0440405	0.0480231	0.179813	0	0.015882	0.0155465	0	0.0544386	0	0	0.038054	0.0157308	0.0453684	0	0	0.102993	0.0412592	0.031556	0.0580628	0.0465121	0.0467851	0	0.0362015	0	0	0.0471986	0	0.0388997	0	0	0.0285272	0.0178464	0.053865	0.0464382	0.0214929	0	0.0514851	0	0.0152594	0	0	0	0.0397482	0	0.0503439	0	0.01026	0.0383001	0	0	0.0419378	0	0.00593407	0	0.0457491	0	0	0	0	0	0.112933	0	0.0156742	0	0.090766	0.00449108	0.0234743	0	0.0842952	0	0.0102308	0	0	0	0.0710913	0	0	0.0693206	0.00661877	0	0.052316	0	0.0634884	0	0.0244841
AACTGAATCTGTGCAC-1_1	0	0	0.0457407	0	0	0.0487637	0.0577125	0	0.0608765	0.0489601	0.0384575	0.0406734	0.0577932	0.0494278	0.0549	0.0176248	0.189177	0.0694969	0.0404636	0.0435488	0.341291	0.0521668	0.0292827	0.0411205	0.115687	0.00709339	0.0664218	0.0316614	0.0416744	0	0.0306697	0.0630737	0	0.0364775	0.042502	0.013131	0	0.037663	0.0748043	0.0278577	0.0773136	0	0	0	0.0473351	0.0368967	0.0330176	0.036608	0.173812	0	0.0790948	0.0536959	0.0168739	0.0358727	0	0	0.116343	0	0.0205916	0.0452896	0.0288032	0.0587598	0.020804	0.0282887	0.03937	0.017026	0.055054	0.0566424	0.0662719	0	0.0571878	0	0.100756	0.0351771	0.0499398	0.0374257	0.0307558	0.0910569	0	0.0702301	0.0684861	0.0503173	0.0186116	0	0.038239	0	0.0711167	0.0426085	0	0.0161728	0.0743911	0.0320594	0.0333267	0.0546447	0.0501665	0.0625094	0.0913063	0.0388599	0.0486817	0.023301	0.0644698	0.00560902	0.00525845	0	0	0.0498426	0.012513	0.0199198	0.0341278	0.0105739	0.0283904	0	0.0452849	0.126818	0.0537775	0.0614461	0.0202479	0.112088	0.0304302	0	0.0923747	0.0114015	0.0851957	0.0361525	0.0487847	0.0868748	0.0318993	0.0694648	0	0.0454879	0	0	0.0369593	0.0299805	0.0223767	0.0211877	0	0.0607679	0.0504184	0.0526015	0.0443934	0	0.0474093	0.0237596	0.054785	0.0402043	0.0684715	0.0124814	0	0.00398741	0.0297528	0	0.0482381	0.0515303	0.18875	0	0	0	0.0417793	0.0356372	0.0109997	0.197272	0	0.0502361	0.099963	0	0	0.0089489	0.0151225	0	0	0	0.00511057	0	0.000955209	0.0779848	0.0423924	0.0831864	0	0	0.0638181	0.0664549	0.0448735	0.0597584	0.0474069	0.0469232	0.0450335	0.0724195	0.0290311	0	0.0164393	0.030602	0.0739536	0.0773596	0.0892412	0	0.0734523	0.0521852	0.0173446	0.023564	0.0205864	0.0420039	0.155037	0	0.0434717	0.107658	0.089691	0.00277592	0.125789	0.0353613	0.0107081	0	0	0.245128	0.0464698	0	0.0741897	0.0226684	0.012698	0.041359	0.0268159	0.0417432	0.0537727	0.0659301	0.0120089	0.23113	0	0.0275221	0.0486451	0.0346013	0.0249612	0.0408185	0	0	0.0436779	0.0289812	0.0302017	0	0.00718516	0.0310598	0.00725655	0	0.118333	0.0489161	0.0472493	0.0521568	0.116163	0.0190112	0.0264514	0.0491914	0.0281285	0	0	0.034884	0.0415218	0.243652	0.0495791	0.01838	0.172585	0.0115202	0.0177795	0.0179586	0.0438661	0.0120152	0.0632462	0.0572841	0.0453008	0.0446696	0.04274	0	0.0487087	0	0.0173414	0.0598306	0	0.037346	0.0217265	0.0403795	0.00287019	0.0271557	0.0596805	0.0306896	0.0359107	0.071449	0.00513	0.0953568	0.023215	0	0	0.0572628	0	0.0452674	0.0158426	0	0.0227392	0.045012	0	0	0	0.133073	0.0641902	0	0.0374507	0.0344129	0	0	0	0.00956045	0.0336418	0.0511514	0	0.0760716	0	0.0171205	0	0	0.0528362	0.0600776	0.0403149	0.0382127	0.0122964	0.0640343	0.0483075	0.050112	0.049034	0.0538965	0.0506149	0.0318655	0.0590672	0.0280901	0.0423788	0.0169102	0.0316294	0.0263006	0.190536	0.0227007	0.0670689	0.0680992	0.0386345	0.0356216	0.0321672	0.0789987	0.0402379	0.0428087	0.000262329	0.0422492	0	0	0.0212778	0.0438615	0.143607	0.0660467	0	0.0550292	0.063832	0	0	0.0134022	0	0	0.0672963	0	0.0709918	0	0.123715	0.0542998	0.0287708	0	0.0364802	0.0404675	0.0361026	0	0.0807975	0.0229801	0.0450564	0.0391151	0.0247418	0.0335202	0.0618076	0.059839	0.0518067	0.0446822	0.0679822	0.0371459	0.0558269	0.0739687	0.0690958	0.0640729	0.0621616	0.0405785	0.0325613	0.166196	0.00218608	0.0432844	0.0421826	0.0509275	0	0.0789612	0.079707	0.0375656	0.0198031	0	0.00599995	0.0486677	0.158182	0	0.0374134	0.0268026	0	0	0.010266	0	0	0	0.0503468	0.0514783	0.0303156	0.0234426	0.117831	0	0.0305325	0.0166234	0	0.0804617	0	0.0731979	0.0593676	0.027067	0.0604748	0	0.0296747	0.031693	0.0397721	0.0377685	0.0659482	0.0594046	0.00332887	0	0.0182132	0	0	0.0860924	0	0	0	0	0.0357302	0.0312252	0.0517081	0.0791564	0	0	0.0476577	0	0.0119091	0.366961	0	0	0.027702	0	0.200315	0	0.0965373	0.0214527	0.0899615	0.0380086	0.0466772	0.0548269	0	0	0.0442848	0	0	0.0510231	0	0	0.0228882	0	0.0406611	0	0	0.0479748	0.0228227	0.0291186	0.0607205	0	0.0309112	0	0	0	0	0	0	0.0689599	0.00577125	0	0	0.130519	0.0532046	0	0
AACTGAGGTAGTTGTC-1_1	0.140459	0	0	0	0.0577125	0.0246079	0	0	0.0265421	0.0205516	0.102166	0.0202742	0.0347889	0.0731357	0.0292175	0.0747255	0.0451806	0.0305242	0.0639612	0.0494306	0.0967996	0.0536306	0.129376	0.0199916	0	0.00835257	0.0589836	0.0561555	0.0376449	0	0.0113013	0.0280582	0	0.0996406	0.0957739	0.0196261	0	0.0537954	0.01914	0.0724706	0.0322742	0	0	0	0.0252059	0.0350295	0.0570656	0.0282654	0.107855	0.365537	0.0324943	0.0224957	0.0344685	0.051008	0.030745	0.0496459	0.0119688	0	0.0217696	0.0188476	0.0223357	0.035549	0.0223303	0.0145989	0.0206581	0.0334541	0.0442723	0.0617643	0.0494343	0	0.0213057	0	0.0405777	0.0174176	0.036119	0.0223116	0.070268	0.0305256	0	0.0188877	0.0468716	0.0294737	0.0304345	0	0.0289007	0	0.0341478	0.0879584	0.00174142	0.0116258	0.0943282	0.00716574	0.0574015	0.0739903	0.0270405	0.0241343	0.0445781	0.106103	0.0668021	0.0151225	0.0429701	0	0.00173701	0.0205513	0	0.0231433	0.00895256	0.0204703	0	0	0.00759039	0	0.0123455	0	0.0529906	0.0100295	0.0325289	0.0333508	0	0	0.0472404	0	0.034692	0.0210169	0.0225499	0.0196966	0	0.00990556	0	0	0	0	0	0	0.0163169	0.0278652	0	0.0283547	0.0263865	0.0432608	0.0294121	0	0.0182184	0.0114176	0.0205375	0.0170619	0.106121	0	0.0569911	0	0.0187947	0	0.0787854	0.0523834	0.0612102	0.287513	0	0	0.0447234	0.00395969	0	0.112487	0.125044	0.0203305	0.00632677	0	0	0.0163535	0.0265416	0	0	0.0272823	0	0.0265477	0	0.0404425	0.0411333	0.0428275	0	0	0.0693111	0.064385	0.0200587	0.0196341	0.0920229	0.117162	0.0891535	0.0525535	0	0	0.0905911	0.0737081	0.091203	0.0551746	0.0341469	0	0	0.0213562	0.0348744	0.0224007	0.0150528	0.0123321	0.0123295	0.00264889	0.033583	0.0427808	0.0403543	0	0.0650319	0.0495854	0.0249687	0	0.00439579	0.0613851	0.194049	0	0.0376517	0.0128541	0.242618	0.0923622	0.0150508	0	0.0887864	0.0339951	0.0119389	0.181742	0	0.0828961	0.0869282	0.0329224	0.0531018	0	0.000116591	0	0	0.0151651	0.137402	0	0.0506874	0.0220956	0.00527615	0	0.0588817	0.0266795	0.0108829	0.0256798	0.0141852	0.0311915	0.0125534	0.0380775	0	0	0	0.0294861	0.0128867	0	0.0864192	0.0443083	0.567626	0.00864013	0.00468067	0.0282114	0.0917825	0.0240018	0.0589736	0.0678566	0.0330654	0.0199612	0.0263084	0	0	0	0.035732	0.0118923	0	0.204976	0.0186816	0.011776	0.00137999	0.0467184	0.0220792	0.0101277	0.0178384	0	0.00531654	0	0	0	0	0.0808724	0	0.00392648	0	0	0.0286178	0.0292878	0	0	0	0.0352952	0.137163	0.0546599	0	0.0063436	0	0.0138221	0	0	0.0657043	0.0753376	0	0.0603319	0	0	0	0	0.187704	0.0314376	0.0322078	0.0234056	0.0113387	0.0378587	0.04446	0.0268278	0.0630186	0.0437924	0.0700427	0.0801824	0.0205811	0.0135079	0.00587546	0.0104932	0.0159589	0.0274289	0.051992	0.00958057	0.0351084	0.0349795	0.0271554	0.0490418	0.0386355	0.0132459	0.0717506	0.0155975	0	0.02347	0.0456857	0.0651327	0.143815	0	0.00936891	0.0437872	0	0.0350322	0.0465859	0	0	0.00214019	0	0	0	0	0	0	0	0.0236144	0.0566388	0	0.0264166	0.0179519	0	0	0	0.00685055	0.0773774	0.0380092	0.0499208	0.0144812	0.0418791	0.0402836	0.0851103	0.0958411	0.0671101	0.0873452	0.0415376	0.0110754	0.0389937	0.0340689	0	0.0240764	0.0130137	0.31193	0.151539	0.038628	0	0.0302968	0	0	0.0435776	0.0296957	0	0.0467655	0.00828692	0.0556479	0.0155874	0.0127861	0.0747572	0.00371758	0	0	0.00578748	0	0	0	0.0256633	0	0.0424268	0.0714231	0.109726	0	0.0186787	0.0289667	0	0.0337041	0.0299056	0.010843	0.0303203	0.0231209	0.0537949	0	0	0.146513	0.0453027	0.0227306	0.0494599	0.0261801	0	0	0	0	0	0.0296985	0	0.0353021	0	0	0.0140858	0.00519889	0	0.0339569	0	0	0.029838	0	0.0486353	0.0803478	0	0	0.0163274	0	0.047231	0	0	0	0	0	0.032969	0	0	0	0.0405143	0	0	0	0	0	0	0	0	0	0.0282004	0	0.0367515	0	0.0267226	0	0.0495803	0	0	0.0421635	0.287513	0	0	0.0453502	0	0	0.0798981	0	0.0605384	0	0
AACTGAGGTTAATCCA-1_1	0.140609	0	0	0.0468879	0	0.0264536	0.010006	0.0285414	0.0318382	0.0332165	0.0996701	0.0116827	0.0173945	0.0645486	0.0334492	0.0616021	0.0387348	0.0368149	0.0489996	0.0448805	0	0.0656801	0.107878	0.0256785	0	0	0.0665817	0.0579729	0.0397462	0	0.00917449	0.0164893	0	0.0906372	0.0970297	0.0560559	0	0.0624041	0.0239123	0.0198693	0.0467345	0	0	0	0.0286121	0.0303251	0.0548808	0.0285821	0.038525	0.410433	0.0482931	0.0260418	0.0250352	0.0388639	0.0264428	0	0	0	0.0176379	0.0209788	0.0220636	0.0415519	0.0208152	0.0174856	0.0220142	0	0.0498883	0.095197	0.0563877	0	0.0621151	0	0.0387322	0.0225853	0.0355686	0.0277123	0.0694845	0.0379649	0	0.022555	0.0496361	0.0476976	0.0052296	0	0.0372897	0	0.0384481	0.119839	0.0297493	0.0258166	0.0872038	0.0203236	0.0333168	0.0814294	0.0325108	0.0227102	0.0453725	0.0986889	0.091626	0.0363496	0.0524933	0	0	0	0	0.00291477	0.00119489	0.0161526	0.000899415	0	0.00563886	0	0.00727223	0	0.111752	0.0291613	0.0278264	0.0305672	0.0526758	0	0.0389305	0.0015232	0.0391671	0.0175684	0.0255973	0.0177728	0	0.0164113	0	0	0	0	0.0525825	0.0126918	0.0181532	0.0165135	0	0.0497114	0	0.0390989	0.0263992	0	0.0311025	0.00941888	0.033072	0.0219012	0.075341	0	0.0618442	0	0.0371379	0	0.0989008	0.0606831	0.0861077	0.233631	0	0	0.0496672	0	0	0	0	0	0.0212641	0	0	0.0050684	0.0503673	0	0	0.0114988	0.0253585	0.0109129	6.1171e-05	0.0459956	0	0.0425245	0	0	0.069304	0.0572149	0.0193782	0.0313961	0.0921402	0.0987311	0.0837515	0.0440396	0.00649578	0	0	0.0507239	0.0732988	0.0664336	0.0407504	0	0	0.0243468	0	0.0414481	0.0194241	0.0149502	0	0.00353825	0.0132011	0.0387177	0.0367862	0	0.0647739	0.0772449	0.0118965	0.0362764	0	0.0325663	0.120034	0	0.0226296	0.0218814	0.163018	0.128669	0.0162167	0	0.0568083	0.0388787	0	0.120742	0	0.0732124	0.0690683	0.0217471	0.0427054	0.0284365	0	0	0	0.00612102	0.134074	0.118123	0.0441069	0.0344176	0.0129613	0	0.0460651	0.0235538	0	0.0593068	0	0.00496883	0.0221803	0.0372028	0	0	0	0.0276427	0.0108834	0.0178384	0.0734	0.0241343	0.811565	0.0221027	0	0.0151058	0.107382	0.0310462	0.0727021	0.07696	0.0380181	0.0208913	0.0222652	0.0338543	0.0205463	0	0	0.0509696	0	0.165883	0.00841328	0.0123672	0	0.0319119	0.0207824	0.00371388	0.0248588	0	0.0182815	0	0	0	0.0179191	0.0713536	0	0.00296178	0	0	0.0275625	0.0567439	0	0	0	0.0212725	0.0810949	0.00186015	0	0	0	0.0380287	0	0	0.0636798	0.0741845	0	0.0641807	0	0	0	0	0.212888	0.0314122	0.0403341	0.000320625	0.00942349	0.0339002	0	0.0250815	0.0766381	0.0556669	0.0786102	0.0941491	0.0134357	0.035352	0.00465725	0.030632	0.0187609	0.0202868	0.0590664	0.0196747	0.0398304	0.0491146	0.023725	0.0108798	0.0486219	0.00959376	0.0526331	0.0217544	0.0347024	0.0238955	0.0205828	0.0748763	0.0738603	0.0128856	0.00408484	0.0470642	0	0.0494429	0.0526465	0	0	0.00499725	0	0	0	0	0.00658537	0	0	0	0	0	0.0172449	0.0191681	0	0	0	0.00422725	0.0776852	0.0380399	0.0368458	0.0155192	0.0512932	0.0509858	0.088881	0.0597274	0.0766088	0.0448269	0.045787	0.021664	0.0416722	0.0347398	0	0.0175948	0.00713969	0.454799	0.152559	0	0	0.0295054	0	0	0.0426432	0	0	0	0.00863669	0.0524248	0.0122138	0	0.0800705	0	0	0	0.019169	0	0	0	0.0329895	0	0.0451559	0.0937066	0.128216	0	0.0210308	0.0278069	0	0.0154879	0	0	0.0337651	0.0226366	0.0609286	0	0	0.21897	0.0503607	0.029711	0.0547959	0.0263569	0.0471108	0	0	0	0	0.0489037	0.0221668	0.0619098	0	0	0.0138723	0.0126157	0	0.0140277	0	0	0.0261478	0	0.0217196	0	0	0	0.0279119	0	0.0132214	0	0.0945552	0	0	0.0318876	0.0255352	0.0489682	0.00933531	0	0.0562719	0	0	0	0	0	0	0	0	0	0.0578437	0.0216999	0.0165775	0	0.0642882	0	0.0205929	0	0.00409234	0	0	0	0	0.0239048	0.0104125	0	0.093839	0	0.0610531	0	0
AACTGAGGTTGACCCA-1_1	0	0.00282509	0	0.0877009	0	0.036979	0.0193374	0	0.0411991	0.0429209	0.0737959	0.0328054	0.0454839	0.0583909	0.0448454	0.0627198	0.119802	0.0594109	0.0689838	0.0619942	0.342471	0.067966	0.0938287	0.0284364	0.0101784	0	0.0728283	0.0425641	0.0234818	0	0.0248878	0.00890598	0	0.0670296	0.0769641	0.0494345	0	0.0421904	0.0290177	0.000609281	0.0653446	0	0	0	0.0380441	0.0279927	0.0336788	0.0305815	0.0109429	0.251012	0.0610274	0.0510742	0.0134503	0.0476111	0	0	0.0488589	0	0.0146645	0.0416408	0.0232399	0.0509022	0.0233291	0.0263371	0.0393561	0.0135622	0.0708002	0.122105	0.080266	0	0.0938683	0	0.0676687	0.0197082	0.0558827	0.0368449	0.048505	0.0577219	0	0.0409022	0.0636719	0.0373971	0.0119631	0	0.0459812	0.0305426	0.0583893	0.104414	0.0177938	0.0424224	0.0946043	0.0363602	0.0302989	0.0695908	0.0471281	0.0192625	0.0710665	0.0670977	0.075793	0.0580705	0.067497	0.0082979	0.00702509	0.0067054	0	0	0.00715113	0.0115941	0	0	0.017603	0.00996852	0.0361513	0	0.221931	0.0150321	0.0562745	0.0749591	0.0122071	0.0203383	0.0712811	0.0117738	0.0535599	0.0349698	0.0245878	0.0556576	0.0071449	0.0456243	0.000260415	0.0111228	0	0	0.0423808	0	0	0.0262118	0	0.036649	0.0210887	0.0546146	0.0285844	0	0.0238362	0.0172638	0.042552	0.0284595	0.108332	0.00861545	0.134641	0	0.0422251	0.0278652	0.0649304	0.0483545	0.139019	0.0773347	0.0210818	0	0.0508455	0.0114633	0	0	0	0.0239157	0.0481143	0	0	0	0.0495648	0.0387548	0	0.0109741	0.00132136	0	0.00137399	0.0705282	0	0.0677655	0	0	0.0755312	0.0633542	0.0465958	0.0461173	0.0741512	0.0676086	0.0653599	0.0578303	0	0.0204267	0.0280984	0.0483078	0.0864359	0.0758814	0.0748832	0	0.0315545	0.0463877	0.00450589	0.0539486	0.0295268	0.0316562	0.0405299	0	0.0168181	0.10212	0.0896698	0.00278546	0.0880911	0.0513	0.0132998	0	0	0.103433	0.0703418	0	0.0413095	0.0317264	0.0576318	0.0948297	0.0189407	0.0290202	0.0524884	0.0563583	0	0.394124	0	0	0.0589444	0.000209864	0.057443	0.0814795	0	0.00594614	0	0.0186379	0.0771298	0	0.0387714	0.0279718	0.00659149	0	0.0903763	0.0161193	0.00362764	0.0687696	0.0325289	0.0148551	0.035286	0.0413871	0	0	0	0.0417893	0.0468551	0.132004	0.124043	0.0240328	0.562655	0.0254515	0.00911374	0.0337859	0.0788822	0.0306988	0.0864776	0.0685485	0.0344774	0.0367916	0.0283644	0	0.0317165	0	0	0.0326843	0	0.099497	0.0192063	0.0238506	0.0012874	0.0201691	0.0418242	0.0113185	0.0260348	0.0194124	0.0108663	0	0.0149412	0	0.0173003	0.069255	0	0.0188652	0	0.0676227	0.0386101	0.048191	0	0	0	0.069255	0.0892912	0.0256606	0.0188877	0	0	0.0664327	0	0	0.0477387	0.0831354	0.0130415	0.0688321	0	0	0	0	0.0951793	0.0520823	0.082877	0.0415355	0.0101774	0.0568747	0	0.0483835	0.0713784	0.0509947	0.0634927	0.0640928	0.0440991	0.054906	0.0172706	0.0258294	0.0291849	0.0321452	0.269946	0.0289375	0.0867436	0.0596897	0.0558906	0.0920086	0.0521694	0.0379799	0.0401369	0.0213609	0	0.0291435	0	0.0680932	0.0410983	0.0524659	0.0977365	0.0495006	0	0.0427122	0.0554604	0.0338405	0	0.0625747	0	0.017904	0.0388947	0	0.00220719	0	0.152886	0.0359415	0.0414115	0.0255334	0.0282988	0.0259646	0.0091093	0	0	0.000524659	0.0652155	0.0510402	0.0484849	0.030631	0.0713136	0.0642195	0.0665582	0.0330259	0.0794475	0.0812172	0.0487944	0.0473311	0.0537605	0.0470592	0	0.0234034	0.0131976	0.58225	0.0151277	0.0570567	0.0436516	0.050385	0.0220357	0	0.0791176	0.0464323	0.0157398	0.000964238	0.00669949	0.062722	0.0717203	0	0.067801	0.00185879	0	0.00419727	0.0155018	0	0	0	0.0411876	0	0.0485508	0.0550769	0.122047	0	0.0282115	0	0	0.0611123	0	0	0.0443635	0.0212195	0.050851	0.0870934	0	0.0876625	0.0422796	0.0308228	0.0624074	0.0446109	0	0	0.0158147	0	0	0.0405161	0	0.039949	0	0	0.0355345	0.0156603	0.102483	0.0478899	0.00998661	0	0.0423841	0	0.0266754	0	0	0.0965373	0.0377754	0	0.0907077	0	0.0514166	0.0115425	0.0232249	0	0.0334681	0	0.00542751	0	0.0336434	0	0	0	0.0176476	0.185729	0.000983736	0	0.0138379	0	0	0.0316055	0.000913922	0	0.100035	0	0.0309112	0	0	0	0.145331	0	0.00594614	0.0528266	0	0	0	0.00419727	0.0669766	0	0
AACTGGCCAACTTAGG-1_1	0.0295308	0	0.00457884	0	0	0.024807	0	0	0.0757463	0.0452799	0.0292263	0.029487	0	0.0452228	0.0282714	0.0190928	0.0463499	0.0826177	0.0442364	0.0347583	0.342209	0.0520141	0.034612	0.0286528	0.0452781	0.00843652	0.0822164	0.0176173	0.0313144	0	0.0658465	0.0111986	0	0.0263856	0.038664	0.0104495	0	0.0249606	0.0162241	0	0.0467008	0	0	0	0.0674814	0.0177543	0.0171628	0.0242052	0.0284815	0	0.0495571	0.100855	0.0025014	0.0134565	0.00697796	0	0.0224292	0	0.0293351	0.096146	0.0278069	0.0742811	0.0213932	0.0767481	0.0881965	0.00854122	0.0568328	0.0239473	0.0440267	0	0.0536521	0	0.0859646	0.0203867	0.0651018	0.0213105	0.04059	0.0585643	0	0.0461753	0.0393153	0.0418014	0.00698837	0	0.0232543	0	0.0882804	0.030222	0	0	0.0902413	0.0243897	0.0351825	0.0547848	0.0887844	0.0529906	0.102508	0.0316326	0.0436949	0.0116659	0.0452014	0.00163266	0.00290489	0	0	0.0354436	0.00593805	0	0	0.00887884	0.0155829	0	0.0201743	0	0.651889	0.0254277	0	0.0832486	0	0	0.0372319	0.0040788	0.0574421	0.0460463	0.0404946	0.0159802	0	0.164449	0	0.00272823	0	0	0.0387082	0	0.0128541	0.0299533	0.0648669	0.0271357	0.0197323	0.0288209	0.0339764	0	0.0333911	0.00949383	0.0640745	0.0369885	0.073816	0	0.0398085	0.0279119	0.0394623	0.0642999	0.059098	0.0357705	0.139718	0	0.0151197	0.012382	0.0331869	0.00188085	0	0	0	0	0.0211098	0	0	0	0	0	0	0	0.00732579	0	0	0.0967434	0.0458202	0.0891729	0	0	0.0512769	0.0445989	0.0375739	0.0410068	0.0456752	0.0441051	0.0389893	0.0392098	0	0	0.0739186	0.0249932	0.0428631	0.0666446	0.0817134	0	0	0.0405089	0	0.028035	0.0097356	0.0418065	0	0.00306478	0.00924077	0.104888	0.0983245	0	0.0217088	0.009389	0.0116247	0	0.0087065	0.0713161	0.0234972	0	0.0947801	0.0540553	0.0170482	0.0296607	0.0182942	0	0.0429628	0.0899474	0.0079515	0.419168	0	0.00746515	0.0346726	0.00655824	0.0174799	0.0606506	0	0	0	0.0070704	0.0230805	0	0.0156864	0	0	0	0.0720282	0.0012949	0.0157098	0.0311948	3.88636e-05	0.036685	0.119491	0.0370901	0	0	0	0.0353946	0.0836506	0.211962	0.0573279	0	0.062462	0	0	0.0262657	0.0341169	0.00681519	0.0599301	0.0552317	0.0366886	0.0926633	0.0494917	0	0.0314795	0	0.0226984	0.0268742	0	0.0455059	0	0.0530157	0	0.0300347	0.032024	0.0141363	0.0413652	0	0.0270258	0	0.00246079	0	0.00879813	0.083046	0.0136411	0.0122138	0	0	0.0237527	0.046496	0	0	0.0797482	0	0.034991	0	0.00202368	0	0	0.0478344	0	0.00517664	0.0267205	0.0614283	0	0.0560915	0	0	0	0	0.0774644	0.10538	0.047042	0	0.0113286	0.0620803	0.0147682	0.0479623	0.0435925	0.0370428	0.0447863	0.0290673	0.0638141	0.0350272	0.0151648	0	0.0264982	0.0363312	0.50242	0.0414924	0	0.0684172	0.0410156	0	0.0363245	0.0333465	0.0255273	0.0301948	0	0.0445099	0	0.0290436	0.0231433	0.0577964	0.124007	0.071322	0	0.0573177	0.0722822	0	0	0	0	0	0	0	0	0	0	0.011552	0.0133483	0	0.0494622	0.0719282	0.0368934	0.00396409	0	0.0266077	0.0455231	0.0329004	0.0311942	0.0331115	0.0657207	0.086273	0.0436941	0.0190651	0.0581335	0.0721511	0.0376825	0.0213712	0.0407935	0.0891782	0	0.0341113	0.0166593	0.627775	0.00929812	0	0	0.0274868	0	0	0.122987	0	0.0268581	0.00453759	0.00823311	0.0365876	0.040788	0	0.035052	0	0	0	0.0157398	0	0.0412482	0	0.0762236	0	0.0221194	0.0216153	0.0771068	0	0.0282026	2.76136e-05	0	0	0	0	0.0642084	0.00808065	0.0468271	0	0	0.00706066	0.0361914	0.040027	0.0792475	0.0515422	0	0	0	0	0	0.0199094	0	0.0918153	0	0	0.0027389	0.0259388	0.0701294	0.0175307	0	0	0.0414429	0	0.00553736	0	0	0	0.0567891	0	0.0391862	0	0.0426723	0.0324123	0	0	0.0330307	0	0	0	0.0202512	0	0	0	0.00672517	0	0.028266	0	0	0	0	0	0.0021071	0	0.106401	0	0.0100122	0	0	0.0341505	0	0	0	0.0695501	0	0	0	0	0.0606074	0	0
AACTGGCCATGTGGCG-1_1	0	0	0	0	0	0.0584551	0.0296432	0.0449108	0.0546221	0.0543846	0.0409144	0.0374497	0.0870127	0.0485245	0.0580651	0.0200225	0.0797182	0.0798891	0.0248653	0.0381283	0.362802	0.0563302	0.041156	0.0396266	0.0675761	0.0108709	0.073321	0.0418366	0.0353679	0	0.0270411	0.0526334	0	0.0415769	0.046112	0.0173283	0	0.0517307	0.0542114	0.0138781	0.0674463	0	0	0	0.052414	0.0309747	0.0385948	0.0465245	0.0885924	0.0689552	0.0685425	0.0600916	0.0111079	0.0400979	0.046957	0	0.0569583	0	0.0242865	0.0497444	0.0399439	0.058915	0.0237107	0.0323365	0.0511073	0.0389827	0.0678663	0.0748652	0.0565604	0	0.040969	0.00900665	0.0914416	0.0281133	0.0618436	0.0359367	0.0435496	0.0845729	0	0.0743691	0.0544218	0.0705541	0.00986019	0	0.0349467	0	0.073309	0.0409136	0.000234422	0.0370259	0.00811841	0.0348277	0.0343549	0.0542468	0.056364	0.0562135	0.0795648	0.0395278	0.0527701	0.00667243	0.0576605	0.006075	0.0108845	0.0149976	0.0332365	0.0285065	0.00870995	0	0	0	0.0277236	0	0.0182399	0	0	0.0722565	0.0466752	0.0871812	0	0.00549349	0.0607004	0.0045414	0.0708897	0.0430526	0.0332727	0.019937	0.0128303	0.110724	0.00136335	0.0616212	0	0.0298728	0.0289728	0.0515665	0.0214848	0.0210288	0	0.0258703	0.0412817	0.0325996	0.0531897	0	0.0571805	0.0208864	0.057947	0.0359639	0.0617139	0.0140415	0.01633	0.0173767	0.0605018	0.0280984	0.0709156	0.0490983	0.207097	0.0482162	0.0490795	0	0.0350187	0.0154428	0.0106741	0	0	0	0.035399	0.049777	0	0.0318953	0.0483303	0	0	0.027326	0.0211418	0	0.00126577	0.0796105	0.160056	0.0891123	0	0	0.0598843	0.0543641	0.0481584	0.0633542	0.0502635	0.0514667	0.0493074	0.0556637	0.0280318	0	0.100851	0.0393065	0.0450714	0.0747169	0.0820645	0	0	0.0439454	0.00694402	0.0455997	0.0217581	0.0437908	0.100341	0.0109858	0.0416584	0.0921907	0.0865031	0.00278546	0.0529906	0.0192924	0.0128383	0.0755509	0	0.0482311	0.0771998	0	0.0887713	0.0461083	0.0336122	0.0419314	0.0271975	0	0.0443932	0.0714307	0.0212895	0.268765	0	0.0164593	0.0448253	0.0615163	0.0190814	0.163116	0	0	0.00332284	0.0366262	0.0323237	0.0268326	0.0492112	0.0254834	0.00153703	0	0.104227	0.0207854	0	0.069884	0.112394	0.0494002	0.043979	0.0508596	0.00883458	0	0	0.0370866	0.0716745	0.150472	0.0498497	0.0226111	0.0915668	0.0443839	0	0.0222106	0.0435001	0.0177847	0.0678191	0.0590892	0.0387135	0.0510629	0.0521347	0	0.0174661	0	0	0.0199759	0	0.0457361	0	0.0381952	0.00209423	0.0258427	0.0558138	0.0335782	0.0463876	0.0420204	0.037414	0	0.0176991	0	0.00796405	0	0.058482	0.0284501	0.043557	0	0.0176715	0.0374557	0	0	0.0773872	0	0.054358	0.0110178	0.0422475	0.051512	0	0.0430582	0.135012	0.00118923	0.0264237	0.0518461	0.140759	0.0594431	0	0.0698073	0	0	0.121165	0.0624639	0.0611479	0	0.0145071	0.0639402	0.02736	0.0415336	0.0493532	0.0494357	0.0456588	0.0440834	0.0720032	0.0576042	0.0365069	0.0203608	0.0584274	0.0346501	0.217107	0.0284166	0.0376006	0.0689111	0.0345007	0.0616888	0.0541124	0.0347501	0.0406404	0.0291344	0	0.0355958	0	0	0.0465781	0.0544806	0.0664443	0.0629698	0	0.0533553	0.0619743	0	0	0	0	0	0	0	0.0227955	0	0.0902413	0.024002	0.0585666	0	0.0245278	0.0423718	0.0311906	0.0314018	0.0909759	0.0127717	0.0462841	0.034085	0.0364914	0.0374983	0.0676989	0.0675519	0.0493853	0.0295633	0.0607599	0.0375656	0.0466912	0.0486239	0.0647523	0.0665645	0	0.0416061	0.0232581	0.393817	0.00670398	0.0508263	0.0302903	0.0497715	0	0	0.0907811	0.00813221	0.0274385	0	0.0145828	0.0443789	0.0882781	0	0.0420693	0.0328287	0	0	0.0216787	0	0.0120422	0	0.0541074	0.0385161	0.0441507	0.0256814	0.104262	0.0267099	0.0239787	0	0	0.11362	0.0466291	0.017902	0.0533854	0.0312195	0.057892	0	0.0355509	0	0.0428558	0.0475529	0.0703047	0.0642777	0.00933531	0	0	0	0	0.0434017	0	0	0.0388248	0	0.0648621	0.0240628	0.0553807	0.0602845	0	0	0.062477	0	0.0222253	0.0724029	0	0.0563134	0.0394963	0	0.113058	0	0	0.0412149	0.111298	0	0.0567115	0	0	0	0.0375087	0	0.105719	0	0.0323142	0	0	0	0	0	0	0	0.0158413	0	0.287233	0	0.0560073	0	0	0	0.376967	0	0	0.0332503	0	0	0	0.0684478	0.0609359	0	0
AACTGGCCATTCGGTT-1_1	0	0	0.00319565	0.0500359	0	0.0197756	0.0445585	0.0520462	0.0310526	0.0348992	0.102999	0.0172209	0.0272419	0.0560468	0.0332513	0.0538621	0.0741718	0.0383271	0.0719903	0.050889	0	0.0735144	0.128549	0.0247315	0.0358867	0.0144806	0.0671372	0.0556649	0.0361189	0	0.00871849	0.0205367	0	0.0915133	0.0980702	0.0458008	0	0.065461	0.0432945	0.0594388	0.0461777	0	0	0	0.0359796	0.0375207	0.0345556	0.0414811	0.0693299	0.460576	0.0558713	0.0281026	0.0193753	0.0552753	0.0166317	0	0.0254788	0	0.017956	0.0183384	0.0187412	0.0373945	0.0135205	0.0170092	0.0254151	0	0.0676588	0.1596	0.071854	0	0.0737032	0	0.0433733	0.0158897	0.0350098	0.0385167	0.0604054	0.0319565	0	0.0375158	0.0548286	0.0389318	0.0126938	0	0.0455315	0	0.0368256	0.139182	0.0347614	0.0341778	0.0859336	0.022298	0.0339684	0.0841021	0.0316181	0.0190376	0.0427037	0.100474	0.0948417	0.0593605	0.0615705	0.00221945	0	0	0.00329437	0	0	0.0101147	0.0239844	0	0.0187112	0	0.00857703	0.0920402	0	0.0338954	0.0210641	0.0295897	0.0268625	0.0127461	0.0483698	0.0069616	0.0321617	0.0208932	0.025159	0.0150621	0	0.00950682	0	0.00543022	0.0176285	0.0146905	0.0310715	0.0414231	0.0231375	0.0252684	0	0.0642244	0.0344483	0.0343092	0.0378689	0	0.0214599	0.02311	0.0253168	0.0153117	0.0596572	0.0038521	0.142773	0	0.0133091	0	0.119846	0.0568271	0.0579987	0.210178	0	0	0.0549348	0.00619692	0	0	0	0	0.019937	0.031086	0	0	0.0608604	0	0	0.0331847	0.00450818	0	0	0.0432203	0	0.0689329	0	0	0.0726753	0.0678498	0.0165572	0.0393077	0.092668	0.0963996	0.084952	0.0467452	0.0173387	0	0	0.0511963	0.0998825	0.0659129	0.0407238	0	0	0.0358342	0	0.0478238	0.0209722	0.0227006	0.00537775	0.00271287	0.0175434	0.0466102	0.040173	0	0.0839626	0.0926898	0.0176108	0	0.00328975	0.0301679	0.14979	0	0.0229068	0.0117431	0.133374	0.163115	0.0344791	0.00823059	0.0512337	0.0370251	0.0160429	0.120392	0	0.0335182	0.0648269	0.0128017	0.039335	0.0618048	0	0	0	0.00352271	0.137086	0.131764	0.0444982	0.0666167	0	0.10703	0.0531105	0.00709964	0	0.0603127	0	0.00937185	0.0178523	0.041522	0.0259622	0	0.0351045	0.0277556	0.0158698	0	0.0799381	0.0386386	0.745181	0.0241343	0	0.0390652	0.118743	0.0378865	0.0781529	0.0814646	0.0418376	0.0213642	0.0198223	0	0.0331043	0.058893	0	0.017955	0	0.168241	0.00942512	0.00541212	0	0.0413558	0.0267972	0.0195833	0.0254955	0.0266622	0.00124752	0.00865687	0.000102146	0	0.0227352	0.118273	0.0121371	0.00659491	0	0	0.0316942	0.04712	0	0	0	0	0.0928522	0.0352475	0.0173887	0	0.0494229	0.0640446	0	0	0.0998972	0.0808753	0	0.0658173	0	0	0	0	0.09234	0.0293108	0.0419631	0.00533403	0.00857792	0.0411608	0.0359489	0.0286099	0.0805984	0.0630759	0.0808867	0.111107	0.0119589	0.0345942	0.0131129	0.0223384	0.00869435	0.0167665	0.062756	0.0219692	0.0253148	0.0535753	0.0253624	0.0431325	0.0562216	0.0337008	0.0541143	0.0207635	0.0554265	0.0255165	0	0.122733	0.0886674	0.0273662	0.0427597	0.0400517	0	0.0360815	0.0452273	0	0.00209864	0.00845688	0	0.0274134	0.0543547	0	0	0	0	0.0138018	0.00329437	0	0.0227177	0.0200557	0.0151923	0	0.0587618	0.0149303	0.0771243	0.0430036	0.0293671	0.0164115	0.0539599	0.0440402	0.0857258	0.0561962	0.0833365	0.0791186	0.0495106	0.0150424	0.0475685	0.0312799	0	0.022055	0.0126243	0.416499	0.0473068	0.0592865	0.0195173	0.0232006	0	0	0.0404102	0	0.00984573	0.0118545	0.00758738	0.0547382	0.00907716	0	0.0805206	0.00668565	0	0	0.0388464	0	0.00572128	0	0.0288359	0	0.0315016	0.099202	0.184427	0	0.0115203	0.00477716	0	0	0	0.0271233	0.0285379	0.0108878	0.0534513	0	0.0290871	0.244313	0.0418664	0.0305657	0.0501336	0.0320852	0.0451569	0	0.013791	0.0356768	0.125918	0.0288977	0	0.0547144	0	0	0.0477884	0.00557251	0.00402239	0.0281265	0	0	0.0300396	0	0.0127056	0	0	0	0.0374816	0	0.0316311	0	0	0.0146322	0	0.0345109	0.0313024	0.0393494	0	0	0.0534204	0	0	0	0	0	0	0	0	0	0.110047	0	0.0381732	0.0174886	0.120462	0	0.0765128	0	0	0.0405418	0.106506	0	0	0.00393494	0	0	0.111228	0	0.0615059	0	0
AACTGGGTCACATTCG-1_1	0	0.050448	0	0.0387143	0	0.0265235	0.00236097	0.0220357	0.0330013	0.0298419	0.0973101	0.0234449	0.0539188	0.0784908	0.0298023	0.0953358	0.0745915	0.0443063	0.0833559	0.0608712	0.114376	0.0614407	0.0982637	0.0265299	0.0540399	0	0.0640869	0.0762208	0.0448277	0	0.0111781	0.0350067	0	0.0902643	0.0823891	0.0572704	0.257957	0.0575322	0.0243765	0.040348	0.0422657	0	0	0	0.0317808	0.0384649	0.0515603	0.0536901	0.110478	0.148628	0.0517911	0.0295941	0.0502613	0.0672291	0.0133263	0	0.0190845	0	0.022204	0.0290214	0.0242683	0.0474253	0.0265584	0.0168	0.0320823	0	0.086232	0.213583	0.0966556	0	0.135704	0.00257957	0.0449999	0.0185932	0.0532873	0.0414368	0.0489669	0.0344931	0	0.0340392	0.0520121	0.0526158	0.0196397	0.00157398	0.0399379	0	0.0465854	0.0907449	0.0378089	0.0531988	0.154084	0.0267438	0.0535672	0.0668003	0.0380381	0	0.056169	0.0920708	0.111255	0.0345226	0.0715173	0	0.0042862	0.0206025	0.012421	0	0.00379089	0.0079989	0.0278319	0	0.008473	0	0.0262603	0.0352271	0	0.0603968	0.033345	0.0371756	0	0	0.0499898	0.00547789	0.0502209	0.028804	0.0191705	0.00544334	0.00384432	0.0250157	0	0.00285939	0	0.0106899	0.22572	0.0360766	0.031532	0.0257666	0	0.0465866	0.0461956	0.0571584	0.0365322	0	0.0194226	0.00359766	0.0367385	0.0291773	0.0715495	0.00350693	0.174187	0	0.0493179	0	0.0377194	0.0506226	0.0918948	0.093127	0.0299056	0	0.0437326	0.00813716	0	0	0	0.0355894	0.0305537	0	0	0.005108	0.0339485	0.0342777	0	0.0261455	0.0103183	0	0.00116225	0.0502865	0	0.0628315	0	0	0.0785699	0.0623394	0.0309967	0.0615849	0.0854758	0.0678693	0.0736879	0.0372213	0	0	0.0811473	0.072599	0.109209	0.0642155	0.0596313	0	0.0110928	0.0288484	0.00040121	0.0431817	0.0231368	0.0304614	0.133132	0	0.0308316	0.0691766	0.0531763	0.0023562	0.0510123	0.0384064	0.0223265	0	0.0330393	0.00809474	0.0157023	0.109048	0.0468481	0.0185328	0.130069	0.0896944	0.0308224	0	0.0578801	0.0451733	0.0287513	0.26128	0	0.0140009	0.0766874	0.00912907	0.0802663	0.0988458	0	0	0.024659	0.0126168	0.0942881	0	0.040212	0.0216459	0.00817286	0	0.0228302	0.0188877	0	0.0307041	0	0.016141	0.0258252	0.0477079	0.0128288	0.00722863	0	0.0345813	0.0220617	0.223295	0.085047	0.0173137	0.407577	0.0103369	0.0125329	0.058893	0.0794434	0.0605704	0.0757584	0.0617352	0.024572	0.027322	0.0297187	0	0.0428866	0	0.00171205	0.033481	0	0.124455	0.0158147	0.0108361	0.00457644	0.0338998	0.033204	0.000365493	0.0172017	0.0366307	0.000571295	0.0390871	0	0	0.074394	0.0698546	0.0211263	0.0166029	0.00129622	0.0880261	0.0614686	0.0425098	0	0	0	0	0.0768646	0	0.0418228	0.0222265	0	0.0618736	0	0	0.0593554	0.100735	0.099985	0.0791452	0	0.0248523	0	0	0.0814765	0.0355924	0.0903611	0.0229101	0.0406891	0.0543762	0.0410011	0.0256866	0.0722976	0.0448716	0.0544808	0.0711245	0.0241898	0.0842203	0.0118515	0.0068811	0.0395627	0.0160106	0.15865	0.0227931	0.059199	0.0765402	0.0424455	0	0.0825323	0.0287132	0.038573	0.0250082	0	0.0232109	0.0624748	0.0511168	0.0258832	0.0252676	0.029156	0.0559189	0	0.0481787	0.0455628	0	0	0.0150229	0	0	0.0450507	0	0.0174404	0	0.0760756	0.00964238	0.0441202	0	0.026351	0.0191595	0.0141278	0	0	0.0328437	0.073085	0.0431709	0.0444625	0.024502	0.0629025	0.0627533	0.0669052	0.0415744	0.0641831	0.108919	0.0489825	0.0215916	0.0344261	0.0354848	0.00260231	0.0309151	0.0274445	0.610622	0.0650286	0.0212487	0	0.0225603	0	0	0.0521742	0.0406086	0.0198254	0	0.0060403	0.0700825	0.0192826	0	0.0914937	0.0159197	0	0	0.0330914	0	0	0	0.0378747	0	0.062743	0.0649591	0.119857	0	0.0203372	2.76136e-05	0	0.0317314	0	0.0113517	0.0427592	0.023946	0.0533742	0	0	0.0471304	0.0705638	0.0219905	0.0590783	0.0355438	0.0254007	0	0.0524659	0.0952548	0	0.040026	0	0.0202368	0.0365163	0	0.04882	0.016638	0.0657573	0.0272902	0.0519593	0	0.0343865	0	0.0129205	0	0	0	0.0328227	0	0.0331235	0	0.0551475	0.0156815	0.00706541	0	0.0258223	0	0.0150523	0	0.0452333	0	0	0	0	0	0	0	0	0	0	0	0.0128711	0	0.105212	0	0.0334907	0.010843	0.0987408	0	0.14979	0	0	0.0668284	0	0	0	0	0.0669916	0	0
AACTGGGTCCTCTAAG-1_1	0.110328	0	0.0369646	0	0	0.0311459	0.0849573	0	0.0505453	0.046601	0.0388687	0.0349154	0.0416902	0.0577125	0.03412	0.0254707	0.0635887	0.114833	0.0729807	0.03852	0.215373	0.0665678	0.0461286	0.0344262	0.0194648	0	0.0850493	0.0288916	0.0286964	0	0.0153718	0.0231996	0	0.0366157	0.0459155	0.0113482	0	0.0362372	0.0750666	0.0162137	0.0532421	0	0	0	0.0514314	0.0327111	0.0451925	0.0573674	0.0317044	0	0.0746573	0.0528041	0.0051724	0.0398125	0.0121721	0	9.83736e-05	0	0.0285952	0.0459141	0.0369787	0.0701318	0.0346387	0.0301379	0.0427102	0.00453576	0.068344	0.0466375	0.0725969	0	0.0894429	0	0.0792816	0.0341988	0.0472844	0.0326636	0.0564876	0.0653049	0.00104932	0.0466629	0.0523578	0.0432148	0.00370447	0	0.020656	0	0.0770788	0.0382368	0	0	0.166676	0.0228365	0.0496339	0.0693843	0.0608159	0.0137161	0.092683	0.0403985	0.0516198	0.00856737	0.056293	0.0082116	0.0076535	0	0	0.0409234	0.0107661	0.0169439	0.0242342	0	0.0165243	0.0257083	0.0202746	0.0532154	0	0.0381415	0.0380086	0.0977103	0.0291361	0	0.0454317	0.00134268	0.0674788	0.0348444	0.0565322	0	0.00341505	0.0490661	0	0	0	0.0143625	0.0746765	0	0.00348898	0.0257772	0	0.0157552	0.0565096	0.0315444	0.0404316	0	0.04071	0.0222855	0.0585325	0.0373865	0.0602448	0.0100652	0	0.00268625	0.0489062	0.0211612	0.110285	0.0574582	0.206811	0.0461175	0.0413527	0	0.0501454	0	0	0	0	0.0117174	0.019042	0.0145593	0	0.0206498	0.0282699	0	0	0.0170514	0.0564883	0	0	0.0867385	0	0.180189	0	0	0.0547983	0.0551209	0.0370227	0.125264	0.0493293	0.0436964	0.0463675	0.0580779	0	0	0.099452	0.0376765	0.0414713	0.0759534	0.0930851	0	0.0473692	0.0557424	0	0.0147361	0.0108884	0.0455362	0	0.00906636	0.0316778	0.0679629	0.0765802	0	0.0549086	0.0492768	0.0180407	0	0.0130739	0.12292	0.0555764	0.0376947	0.151478	0.0525276	0.0235948	0.0526789	0.0138107	0	0.0554953	0.0735044	0.019564	0.242043	0	0.00359766	0.0429113	0.00183631	0.0236293	0.0417104	0	0	0.0943949	0.0217359	0.0336122	0	0.0419549	0.00665567	0.00542394	0	0.0781292	0	0.00971369	0.0680159	0	0.0174475	0.0336628	0.0600975	0	0	0.00162167	0.0286266	0.108557	0.402728	0.053971	0.0262668	0.159993	0.00589404	0.00310079	0.0279053	0.0442685	0.0133188	0.0895196	0.0652654	0.0422554	0.0480404	0.0514953	0	0.0309041	0	0	0.0793595	0	0.0531743	0	0.0275719	0	0.006375	0.0407274	0.0237217	0.0312749	0.00228942	0.0145622	0.0518101	0	0	0	0.134013	0.00759007	0.0192375	0.0161101	0	0.0185658	0.0373719	0	0	0	0.091863	0.0656113	0.0534675	0.0262329	0.0174807	0	0.0251836	0.103008	0.0222689	0.00457884	0.0577067	0.0247339	0.0990979	0	0.0125366	0	0	0.0971545	0.0685464	0.0332715	0.0150985	0.00961705	0.0544144	0.0334616	0.0453045	0.0516499	0.0543184	0.0493618	0.0264018	0.0411233	0.0324123	0.0115281	0.00429817	0.034812	0.0242133	0.388552	0.0609343	0	0.0667647	0.0522987	0.0800243	0.0444183	0.0192693	0.0416107	0.0354192	0	0.0255209	0	0.0314795	0	0.0419727	0.128017	0.0689499	0	0.055444	0.0599178	0	0	0.00404143	0	0.054958	0	0.0629591	0.0275356	0	0	0.00861197	0.0215964	0	0.027279	0.0488724	0.0114208	0.0194707	0.0867786	0.0120072	0.0481429	0.0337947	0.0426078	0.047232	0.0726761	0.0808572	0.0524213	0.0241059	0.072377	0.111605	0.0746874	0.0529922	0.0663669	0.0662845	0	0.0420475	0.018812	0.40879	0	0	0	0.0330357	0	0	0.106654	0	0.0207631	0	0.0219953	0.0413624	0.0500118	0	0.0421758	0	0	0	0.0227821	0	0.00137411	0	0.0611017	0.0598728	0.0335473	0.0289325	0.183793	0	0.0385091	0	0	0.0101574	0	0.0379344	0.0560898	0.00678918	0.0522509	0	0.029255	0.00947943	0.0464829	0.0343009	0.0721628	0.0598764	0	0	0	0	0	0.0776771	0	0	0.0669465	0	0.0414925	0.00870457	0.0443628	0.029018	0	0	0.047826	0	0.0189004	0.0325289	0	0.0253002	0.0612382	0	0.0636586	0	0.0560802	0	0.0151801	0.0471027	0.0427	0	0.0136411	0	0.0405381	0	0	0	0.00653439	0	0.0891264	0	0.0305614	0	0	0	0.00579664	0	0.181882	0	0	0	0	0	0.135362	0	0.0265827	0.0370868	0.0152151	0	0	0.0288966	0.0584112	0	0
AACTGGGTCGATATAG-1_1	0.000899415	0	0	0.00994091	0.00137219	0.0213092	0.133938	0	0.0565253	0.0380134	0.0331622	0.00979237	0.0249011	0.0542725	0.0391774	0.0188877	0.0336681	0.0904745	0.0320573	0.0386964	0.324239	0.0553935	0.0325599	0.0278451	0.0389822	0	0.082004	0.0295615	0.0224724	0	0.0722322	0.0153871	0	0.0331848	0.0393103	0.0108187	0	0.0348327	0.0409335	0	0.0373229	0.0118048	0	0	0.0578728	0.0304629	0.0541477	0.0387019	0	0	0.0596503	0.0625242	0.00332814	0.0341574	0.0386149	0	0	0.00492372	0.0630432	0.081514	0.0544236	0.0758657	0.0416557	0.0730255	0.0800031	0.000191811	0.0553763	0.0281965	0.0563043	0	0.0415621	0.0191501	0.0725464	0.0463804	0.0720952	0.0345409	0.034042	0.059314	0	0.0515597	0.0391164	0.0508669	0.00745568	0	0.0256167	0	0.0813819	0.0246013	0	0.00732857	0.137461	0.0300505	0.0403126	0.0547985	0.0851369	0	0.101733	0.0341137	0.0404593	0.0217024	0.045632	0.000483239	0.00694803	0.00642387	0	0.0163227	0.0043853	0.00466172	0.00344776	0	0.0205647	0	0.0163694	0	0.238982	0.0666927	0.0627648	0.0754591	0	0	0.0338364	0.00622257	0.0584542	0.0524257	0.0403295	0	0	0.0925708	0	0.00417104	0	0	0.0406319	0	0.011936	0.043817	0	0.0308932	0.0207304	0.0245322	0.0334674	0	0.0366472	0	0.0531413	0.0461426	0.0453445	0.00245761	0.0447928	0	0.0331664	0.0389414	0.0654805	0.0484448	0.192375	0.0116999	0.150434	0	0.0368446	0	0	0	0	0.0393931	0.00935127	0	0	0	0	0.0335082	0	0.0120234	0.0116785	0	0	0.084758	0	0.115227	0	0	0.0502075	0.0370901	0.047341	0.0644387	0.0472827	0.0452878	0.0426534	0.0403572	0	0	0.168474	0.0339871	0.0322576	0.0629699	0.0858632	0	0.0605606	0.0333709	0.0221591	0.0299968	0.0128459	0.0335886	0	0	0.0210734	0.0687318	0.0672101	0.00163121	0.0108372	0.0339211	0.00704813	0	0.0187459	0.0795608	0.0109054	0	0.160714	0.0728659	0.00967752	0.0323699	0.0334192	0	0.0458808	0.0845366	0.0235747	0.367401	0	0.0625393	0.0386196	0.0534365	0.0257724	0.037723	0	0	0	0	0.0305978	0	0.0418482	0.0072253	0	0	0.0777694	0.00946619	0.0202668	0.0499931	0	0.0475794	0.099636	0.0471583	0	0	0	0.0401807	0.0775975	0.645121	0.0517632	0.00507734	0.139835	0.0284209	0	0.0181335	0.032298	0.00745625	0.065251	0.0546273	0.0305115	0.066389	0.0319812	0	0.0667502	0	0.00751091	0.104757	0	0.0445052	0.00221106	0.0376779	0.000207218	0.0333145	0.0455661	0.0157516	0.0325419	0	0.00849948	0	0.000715022	0	0.00398203	0.0654325	0.0497726	0.0104368	0	0	0.0214395	0.0351366	0	0	0	0.0520843	0.0500698	0.0119718	0.0119173	0	0	0.0493179	0	0	0.0651001	0.0569082	0.0131914	0.0650695	0	0	0	0	0.194988	0.090837	0.0434245	0.0209572	0.023411	0.064284	0.03591	0.0411736	0.0443179	0.0421851	0.0486782	0.00692309	0.0523715	0.0406403	0.00857781	0.0109977	0.0356422	0.0324386	0.526453	0.0685825	0.00856943	0.063423	0.0483897	0.0397084	0.0565118	0.0189967	0.0320713	0.0291612	0	0.0394891	0	0.0327162	0.0250087	0.0229171	0.182431	0.0676102	0	0.0455154	0.0624847	0	0	0.01201	0	0	0	0	0.0134602	0	0.0205666	0.00314795	0.0237683	0	0.0175958	0.0433213	0.0237085	0	0.0940189	0.00388248	0.0468434	0.0339767	0.0288885	0.0450401	0.0677129	0.0863507	0.0415434	0.02593	0.0585165	0.0754669	0.0374423	0.0293151	0.0637306	0.083427	0	0.0374956	0.014539	0.702236	0.0141366	0	0	0.0325466	0	0	0.118252	0	0.046103	0	0	0.0407779	0.0326755	0.016517	0.0358855	0	0	0	0.0276609	0	0.0365512	0	0.0781889	0	0.0177855	0.0295771	0.0371241	0	0.0207151	0	0	0.0282476	0.0229538	0.015708	0.0721668	0.0158384	0.0455172	0	0.00642183	0.0413858	0.0406999	0.0292593	0.0780505	0.0453024	0	0	0	0	0	0.0543298	0	0.0667816	0	0	0.0263397	0.0206922	0.0210447	0.0152033	0	0	0.0413514	0	0.00408349	0	0	0	0.0278699	0	0.0341028	0	0.0670398	0.00996852	0	0	0.0456333	0	0	0	0.0308926	0	0	0	0.0201278	0	0	0	0.0464323	0	0	0	0.0129726	0	0.0559636	0	0	0	0.0627492	0	0	0	0	0.0774856	0	0	0	0	0.05722	0	0.0258832
AACTGGGTCGCTTGAC-1_1	0	0	0.0236573	0.0130336	0	0.0224285	0.0552766	0.0642183	0.0554626	0.0401551	0.0329845	0.00965979	0.0156187	0.0529815	0.0290369	0.0265457	0.0326488	0.0818659	0.0397916	0.0407619	0.139953	0.053976	0.0391401	0.0327511	0	0	0.0843956	0.0285619	0.029791	0	0.0536719	0.0192581	0	0.0363991	0.0420886	0.0210981	0	0.0296878	0.0359896	0	0.0514074	0.0044596	0	0.0197622	0.0586327	0.0308532	0.0599405	0.0388342	0.0955629	0	0.0464092	0.0628351	0.0138955	0.0321343	0	0	0.0198387	0	0.0405101	0.085417	0.0486705	0.0760717	0.0394308	0.0618089	0.0726895	0.000248226	0.0589484	0.0524659	0.0543473	0	0.0909941	0	0.0749777	0.0235636	0.0645168	0.0245001	0.0387659	0.0620844	0	0.0431386	0.0502225	0.0429721	0.00584134	0	0.0310604	0	0.0810863	0.0344798	0.0097341	0.0178384	0.104821	0.0133098	0.0418241	0.0553633	0.0784511	0.0513416	0.0968959	0.040045	0.0488705	0.0142337	0.0482096	0	0.00314203	0	0	0	0.00477955	0.00288992	0.0297806	0.0158205	0.0155534	0	0.0220631	0.114825	0.209864	0.0661802	0.0558859	0.0923918	0.0245191	0	0.0404931	0.0061041	0.049308	0.0417992	0.0405686	0.00690801	0.00137365	0.0971249	0	0.0168678	0	0	0.0131165	0	0	0.0314159	0	0.0222209	0.0450951	0.0290213	0.0339037	0	0.0376644	0.0211862	0.0534958	0.0472441	0.059965	0.00383829	0.0608604	0	0.0421454	0.00652909	0.0656486	0.042712	0.135648	0.0130115	0.0298579	0	0.0387813	0	0	0	0	0.0129853	0.0204926	0	0	0.00372211	0	0.0100735	0	0.0399178	0.01368	0	0	0.0964173	0.0374257	0.0972166	0	0	0.0492429	0.0385806	0.0422731	0.0494497	0.04931	0.0466794	0.0422668	0.0438162	0.00869435	0	0.180366	0.0302174	0.0532275	0.0665174	0.0876695	0	0	0.0379197	0	0.0396802	0.0246613	0.0270121	0.111884	0	0.01779	0.094018	0.0864143	0	0.0526551	0.0237434	0.00606202	0	0.0398174	0.0587618	0.0430595	0	0.0930676	0.0282699	0.0235396	0.0294381	0.0231592	0	0.0460883	0.0875715	0.000816136	0.360895	0	0.0280917	0.0378996	0.016212	0.0209445	0.0313746	0	0	0	0.0275321	0.0311847	0	0.0433066	0	0.010035	0	0.0843951	0	0.00710538	0.0492691	0	0.0131988	0.0840885	0.0503396	0	0	0	0.0367697	0.0596203	0.197272	0.0509418	0.0131165	0.067322	0.0113416	0	0.0225057	0.0331702	0.00709454	0.0636994	0.0590022	0.0311031	0.061803	0.0439697	0	0.0144874	0	0.0160987	0.0383973	0	0.0482044	0.00226728	0.0407372	0	0.0223204	0.0371855	0.0179091	0.0295108	0	0.011799	0	0.00484729	0	0	0.0703043	0.0204617	0.00295614	0.00872374	0	0.0237587	0.0315261	0	0	0	0	0.0384034	0	0.0381752	0	0	0.0628867	0	0.0177685	0.0317551	0.0535613	0	0.0586443	0	0	0	0	0.0471576	0.0893571	0.0467402	0	0.0122251	0.056378	0.0638141	0.0402468	0.0447872	0.041184	0.0496179	0.0162705	0.048252	0.0460451	0.0101985	0.00468157	0.0405429	0.0326755	0.540568	0.0598813	0.0239594	0.0663895	0.0553717	0	0.041344	0.017743	0.0280467	0.0331373	0	0.0250447	0.078941	0.0265702	0.0370176	0.0332004	0.0912157	0.0731737	0	0.0573377	0.0615332	0	0	0.00331418	0	0.0464323	0	0	0.00329269	0	0.0575026	0.00207028	0.0318456	0	0.0224357	0.0446855	0.0356616	0.00104932	0.0301154	0.0248538	0.0503933	0.0384975	0.0228825	0.0318812	0.0689946	0.0886942	0.0482549	0.027453	0.0587415	0.075383	0.0422719	0.0317065	0.0483141	0.0749153	0	0.0362582	0.0114992	0.652555	0.0165851	0	0	0.0166824	0	0	0.119751	0.00419727	0.0203612	0.00972746	0.0168429	0.0434669	0.040269	0	0.0376065	0	0.0134837	0	0.0168215	0	0.0105681	0	0.0753739	0	0.01268	0.0261859	0.0935521	0	0.0272423	0	0	0.0253095	0.0383001	0.00117651	0.0709934	0.0168967	0.047014	0	0.0222455	0.0221424	0.0470394	0.027998	0.0826199	0.0558518	0.0204436	0.093127	0	0	0.156348	0.0418416	0	0.110103	0.00304302	0	0.044018	0.0239992	0.0465781	0.0141776	0	0	0.0431135	0.03851	0	0	0	0	0.052298	0	0.0413664	0	0.0818468	0	0	0	0.0367556	0	0	0	0.0262626	0	0	0	0.0151197	0	0	0	0.0812566	0	0	0.0214481	0.0138612	0	0.0588318	0	0.0199808	0	0.063064	0	0.1532	0	0	0.0576797	0.0112196	0	0	0	0.0613822	0	0
AACTGGGTCTAGCCTA-1_1	0	0	0.0158829	0.013862	0	0.0302903	0	0	0.0370085	0.0364376	0.0784034	0.0156148	0.0184438	0.0707708	0.024788	0.0552345	0.0778894	0.0446943	0.0637372	0.0746556	0.11595	0.0700439	0.11589	0.0315869	0.0239244	0.0283106	0.0665649	0.0358848	0.040681	0	0.0185884	0.0312679	0	0.0650541	0.0679466	0.0448826	0	0.0307693	0.0465635	0.0049081	0.0485969	0	0	0	0.0411935	0.0379975	0.0297259	0.0286672	0	0.189252	0.0471124	0.0432237	0.0244311	0.0374089	0	0	0.0343324	0	0.0182022	0.0351551	0.0234073	0.0561915	0.0256017	0.0267984	0.0430695	0.00241456	0.0564348	0.0771508	0.0605404	0	0.05112	0	0.0649983	0.0139278	0.0511939	0.0279593	0.0401948	0.0522832	0	0.044649	0.0577441	0.0188949	0.00514038	0	0.0368622	0	0.0530377	0.0556997	0.00731174	0.0380253	0.161264	0.0476128	0.0311996	0.0808358	0.0480562	0	0.0665372	0.0701792	0.0668155	0.0216715	0.0478556	0.000797344	0.00246027	0.0180432	0	0.0263495	0	0.00739683	0	0	0.00719812	0	0.0247092	0.0671563	0.155561	0.0703043	0.04788	0.0553864	0	0	0.0570482	0.00953977	0.0468695	0.0291431	0.0350449	0.0380596	0	0.0196222	0	0.00417104	0	0	0.0463449	0.00124919	0	0.0196297	0	0.0366413	0.0426637	0.0423058	0.0374291	0	0.0409994	0	0.0434021	0.0309484	0.0844211	0	0.0550236	0.0133893	0.0353713	0.0430803	0.0362728	0.0534784	0.0963147	0.109864	0	0	0.0525948	0.00431606	0.0174766	0	0	0.0182756	0.0299056	0	0	0.00294997	0	0	0	0.0159584	0.00594614	0	0	0.0646459	0	0.0430731	0	0	0.0694909	0.0628957	0.0343233	0.0416347	0.0798338	0.076352	0.0726729	0.0586833	0	0	0.0679725	0.0569488	0.0836167	0.0650439	0.0512826	0	0	0.0289586	0.0100611	0.020245	0.0160644	0.0356456	0.0960126	0.00389015	0.0272678	0.0638124	0.0630654	0	0.0716116	0.0312464	0.0186665	0	0	0.0311797	0.0409609	0	0.028292	0.0380532	0.0652786	0.0773761	0.00873372	0	0.0618577	0.0550314	0.0170456	0.229941	0.0098057	0.0295908	0.0574489	0.0384575	0.083532	0.0981112	0	0	0	0.0151402	0.0673678	0	0.00778985	0.016879	0.00554217	0	0.087708	0.0117434	0	0.0365607	0.0601998	0.0152768	0.042022	0.0459622	0.0416681	0	0	0.0427052	0.0426318	0.00881427	0.0906782	0.0341705	0.378859	0	0.00248771	0.0311953	0.0639953	0.0251621	0.0831069	0.0697162	0.0399879	0.0328958	0.0274397	0.0111007	0.0445791	0	0.01458	0.0300416	0	0.0951537	0.0138847	0.024489	0	0.0100713	0.0308301	0.0288857	0.0134495	0	0.0317127	0	0.00913742	0	0	0.0667066	0	0.00922948	0.00176944	0	0.0233533	0.0365088	0	0	0	0	0.126579	0	0.00534652	0.016336	0	0.0158121	0	0.0183747	0.0542572	0.0709529	0.0996852	0.0377676	0	0.0346827	0	0	0.307388	0.0466149	0.0462467	0.0205491	0.0157805	0.0486166	0.0323734	0.0288524	0.0680065	0.0448118	0.0726889	0.0294653	0.0336615	0.0325122	0.0173497	0.0266164	0.0331977	0.0301481	0.143892	0.0281505	0.0371196	0.0546177	0.0264982	0.00999613	0.0402694	0.0211908	0.0523317	0.0285133	0.0308799	0.0281275	0	0.0333533	0.0861607	0.0439035	0.0683181	0.05694	0	0.0517464	0.0596633	0	0.0388248	0.00618163	0	0	0.00909409	0	0	0	0	0.00747757	0.017936	0	0.0245016	0.0236871	0.0145688	0	0	0.0164593	0.0688349	0.0616207	0.0423317	0.0189132	0.0710273	0.0660274	0.0713461	0.066015	0.0721058	0.0945226	0.0535583	0.0285487	0.0537134	0.0447984	0.0341658	0.0336192	0.0165619	0.471426	0.0235222	0	0	0.0566454	0	0	0.0669893	0	0.00886339	0	0.011556	0.0718548	0.0447258	0	0.0539639	0.00884425	0	0	0.00791856	0	0.0096937	0	0.0424788	0	0.052435	0.0336309	0.0745378	0	0.0292075	0.00624068	0	0.0295908	0	0.0665522	0.0490127	0.0227711	0.0507809	0	0	0.0925534	0.0407533	0.0152811	0.0638377	0.043108	0	0	0.0195623	0.0355602	0	0.0317971	0	0.00554639	0.0368311	0	0.0220357	0.0190865	0.0089775	0.0272744	0	0	0.0273301	0	0.0125033	0	0	0	0.0429801	0	0.0633788	0	0.184447	0.00268159	0.0879328	0.0440714	0.0428208	0	0.028223	0	0.0462886	0	0	0	0	0	0.0116737	0	0	0	0	0.0113746	0.00996852	0	0.0679958	0	0	0	0	0	0	0	0	0.039579	0	0	0	0	0.0699633	0	0
AACTTACTCACAACAA-1_1	0.00494678	0	0.0100162	0.049097	0	0.0125757	0	0	0.0316027	0.0215316	0.0984227	0.0102394	0.0357979	0.0678942	0.0216744	0.0656166	0.012322	0.0341646	0.0572645	0.0590243	0.0991605	0.0592474	0.134948	0.0191586	0	0.0012382	0.0611383	0.0447622	0.0423429	0	0.0136112	0.00529068	0	0.0838	0.0861692	0.0410011	0	0.0356822	0.0256578	0	0.0323141	0	0	0	0.0300755	0.0430454	0.0515603	0.0246448	0.0127417	0.278069	0.0352901	0.0199118	0.0194707	0.0351675	0.0245016	0	0.0243966	0	0.0158016	0.0216511	0.020258	0.0418518	0.0218982	0.0193809	0.0314682	0.0171953	0.0564348	0.103477	0.0808692	0	0.0316848	0	0.048862	0.0131362	0.0400463	0.0138882	0.0456149	0.0305081	0	0.0316491	0.0454868	0.0387106	0.0144143	0	0.0327204	0	0.0403414	0.0890331	0.00793686	0.0162061	0.0974761	0.010003	0.0394615	0.0835843	0.038067	0	0.0485517	0.0874368	0.0865693	0.0138016	0.0429167	0.00216077	0	0.0226243	0	0	0	0.00555622	0	0	0.00597229	0	0.00981797	0.0545645	0.00341028	0.0165939	0	0.0337856	0	0.0193198	0.0362611	0.00456397	0.0283564	0.0206441	0.0251248	0.0243311	0.00641038	0.0066107	0	0	0	0	0.0344526	0	0	0.0215587	0	0.0524428	0.0131549	0.0493209	0.0304787	0	0.0154153	0	0.027583	0.026447	0.0729346	0.00989949	0.0609916	0	0.0488398	0	0.0617468	0.0706578	0.0753919	0.208132	0	0	0.051553	0	0.0023881	0	0	0.01539	0.0108018	0	0	0	0.0492562	0	0.0144436	0.046957	0.0134274	0.0239244	0.00204688	0.0432105	0	0.0432006	0	0	0.0712399	0.0735502	0.0162872	0.0184487	0.0952171	0.111279	0.0924289	0.060178	0.0178384	0	0.0325289	0.0788426	0.0918852	0.0570575	0.0399679	0	0	0.0260493	0	0.028822	0.0234567	0.0305133	0	0	0.0257349	0.0406942	0.0382432	0	0.0762218	0.0622115	0.0428703	0	0.0120246	0.0287438	0.24644	0	0.0167099	0.0216653	0.136046	0.0989793	0.00175946	0	0.0940156	0.0412582	0	0.185939	0	0.0490181	0.0683954	0.017235	0.0668266	0	0	0	0	0	0.108017	0	0.034005	0	0.0112765	0	0.0391246	0.00810431	0	0.0256771	0.0370759	0.01038	0.0274454	0.04646	0.0198355	0	0	0.0321184	0.029615	0.066107	0.0726213	0.0221372	0.498371	0.00788105	0.00617801	0.0324742	0.0825833	0.024188	0.0794424	0.0743822	0.0254813	0.0190607	0.0267674	0	0.0278577	0.0666317	0	0.00322568	0	0.147996	0.0102215	0.0126687	0	0.0272295	0.019842	0.0153271	0.00498345	0	0	0	0.000845026	0	0.00669949	0.0819218	0.0146555	0.0091505	0	0.0945552	0.0249094	0.0409141	0	0	0	0	0.210293	0	0.0128666	0.0194124	0	0.017368	0	0	0.0649517	0.0658764	0.0822965	0.0607782	0	0	0	0	0.186408	0.0345648	0.0452788	0.0146613	0.0088428	0.0306458	0	0.0246194	0.0661244	0.0430915	0.0714936	0.0419848	0.0179161	0.0338613	0.00265923	0.0130559	0.0127187	0.0203771	0.0716583	0.0104488	0.021992	0.051579	0.0270401	0	0.0421283	0.0149903	0.104537	0.0178084	0	0.0219952	0	0.0345525	0.0152734	0	0.00116174	0.05305	0	0.0511617	0.0462163	0	0	0.0047479	0	0	0	0	0.0172233	0	0	0.0159383	0.0211816	0	0.0164612	0.0158602	0.0123637	0	0	0.00202368	0.0764591	0.0441058	0.0322573	0.0131433	0.0540816	0.0552116	0.0862243	0.115445	0.0777958	0.0673242	0.0445088	0.00900966	0.0426387	0.0337189	0	0.0180314	0.0128947	0.588869	0.0521453	0.0689927	0.00629591	0.0345741	0	0	0.0436526	0.0047744	0.00471077	0.0219222	0.00838109	0.0576691	0.0135847	0	0.0708368	0.0232949	0.0288562	0	0.0146688	0	0	0	0.0343335	0	0.0450942	0.0667113	0.0947643	0	0.0165623	0.00671011	0	0.0211123	0	0.0064231	0.0360889	0.0277217	0.0461287	0	0	0.136838	0.051422	0.0315421	0.0586724	0.0285844	0.000832218	0	0.0225603	0	0	0.0424491	0	0.029306	0	0	0.0325822	0.0064072	0	0.00882058	0	0	0.0230767	0	0.0169787	0	0	0	0.0201469	0	0.0372624	0	0	0	0	0.0447709	0.0286348	0.0167016	0	0	0.0493891	0	0	0	0	0	0	0	0	0	0.0927335	0	0.0159259	0.0204617	0.0358867	0	0.01539	0	0	0.0374893	0.0605981	0	0	0.0277086	0	0	0	0	0.0579841	0	0
AACTTACTCACAGCCT-1_1	0.0921901	0	0	0.0350141	0	0.026206	0.0743142	0	0.0602983	0.0543903	0.0343893	0.0328054	0	0.0496513	0.0740715	0.0208804	0.16888	0.0883916	0.0366436	0.0338954	0.29958	0.0555102	0.029903	0.034344	0.0418678	0.0052256	0.0717946	0.0259569	0.0318151	0	0.0290499	0.0555433	0	0.0349171	0.0420472	0.0261941	0	0.0407164	0.0391678	0	0.0800703	0	0	0	0.052457	0.0243797	0.0796907	0.0174414	0.0550142	0.0339529	0.0687634	0.0619014	0.0165029	0.0324757	0.0429696	0	0	0	0.0202674	0.0546858	0.0291507	0.0548931	0.0371217	0.0278157	0.042936	0.00346388	0.065153	0.0548035	0.054388	0.0274322	0.0406269	0	0.101616	0.0394402	0.0658056	0.0418476	0.0409126	0.0831474	0	0.0485707	0.0629142	0.0471336	0.0129784	0	0.0271213	0	0.0776627	0.0359623	0.00185305	0.0224021	0.0554482	0.035166	0.0312949	0.0620325	0.05952	0	0.0931102	0.0392084	0.0537562	0.027702	0.061711	0.00358977	0	0.0141018	0	0.0761338	0.00679327	0.0136755	0	0.0690128	0.0401094	0	0.030485	0	0	0.0167403	0	0.111869	0.0258132	0	0.0856379	0.00992903	0.0849303	0.0359628	0.0505665	0.0374475	0	0.111857	0.00333944	0	0.0560336	0	0.0230267	0.0133913	0	0.00755721	0	0.0384467	0.0803368	0.0525809	0.0289861	0	0.0507414	0.0137661	0.0506071	0.0363333	0.0695908	0.012219	0	0.0238405	0.0284644	0	0.0571725	0.0459068	0.229292	0.0596013	0.0089192	0	0.0503763	0.0233622	0.0146181	0	0	0.03078	0.0454293	0	0	0.0237779	0	0	0	0.0484435	0.0161284	0	0.0030115	0.0890831	6.99545e-05	0.0795536	0	0	0.0637167	0.0517483	0.0599898	0.0521761	0.0472426	0.0454706	0.0435609	0.0636023	0.0101934	0	0	0.0350924	0.0592385	0.0775313	0.0894261	0	0.0502923	0.0654565	0.0184865	0.0325859	0.0360062	0.0506997	0	0.00278965	0.0227804	0.104948	0.104748	0	0.0721105	0.0163913	0.0136285	0.110028	0.00470775	0.194086	0.0483061	0	0.0807876	0.047173	0.0213305	0.0441731	0.0106628	0.00436123	0.0526713	0.0738066	0.0413664	0.29213	0	0.0503972	0.0543327	0.027361	0.0165196	0.0380902	0	0	0.0223417	0	0.0260143	0	0.0484998	0.0132814	0.00966555	0	0.109804	0.0168561	0.0255734	0.0609879	0.051572	0.0260889	0.0400418	0.0443688	0.0260637	0	0.00228942	0.0275965	0.0501678	0.313746	0.0417448	0.0207663	0.0921191	0.0355205	0	0.0190735	0.045727	0.00721988	0.0603942	0.0578729	0.0397528	0.0523288	0.0347324	0	0.0273838	0	0	0.0633283	0	0.0472525	0.0041879	0.0366641	0.0024293	0.0188825	0.0636738	0.0135586	0.0467807	0.0487456	0.0164043	0.0280693	0.0206706	0	0.00904028	0.0377005	0.0587618	0.0270792	0.0339897	0	0.0179696	0.0436243	0	0	0	0.0352952	0.0445671	0	0.0311298	0.0533244	0	0.0307559	0.109129	0	0.0243781	0.054259	0.0253335	0.0577007	0	0.00966477	0.0474816	0	0.146781	0.067645	0.0274883	0	0.00644872	0.0592053	0.00594614	0.0575772	0.0510663	0.0524852	0.0453962	0.0166685	0.0472526	0.018005	0.0247129	0.00752684	0.0261522	0.0381027	0.47788	0.037055	0.0176198	0.0492524	0.0521661	0	0.0340681	0.0118287	0.042932	0.03077	0.00172388	0.0408612	0	0.0188502	0	0.0472193	0.156836	0.066354	0	0.0454205	0.0576825	0	0	0.00839454	0	0.0108867	0	0	0.0686761	0	0.0422875	0.0297779	0.0294053	0	0.0304138	0.0447784	0.0314795	0	0	0.0178384	0.044498	0.0251418	0.0384842	0.0333972	0.0636467	0.067011	0.0506547	0.0271099	0.0688319	0.119496	0.0552286	0.0598309	0.063755	0.0684815	0	0.0483916	0.040177	0.215554	0	0	0.0619098	0.0434489	0	0	0.0961572	0.0422875	0.0167221	0	0.00165469	0.0337507	0.1076	0	0.0409433	0.000989357	0	0	0.0290023	0	0.00639584	0	0.05068	0	0.0259905	0.0272554	0.101585	0	0.0327334	0	0	0.0693389	0	0.0296035	0.0544933	0.0289414	0.0540379	0	0	0.013979	0.0372298	0.043227	0.0693448	0.0628938	0	0	0	0	0	0.0647954	0	0	0.0685205	0	0.0367973	0.034866	0.114317	0.0577914	0	0	0.0389723	0	0	0.126368	0	0.0982861	0.0388667	0	0.137204	0	0.0813804	0	0.120811	0	0.0534615	0	0	0	0.0327838	0	0	0	0.0448345	0	0	0	0	0	0.0289874	0	0.0150374	0	0.157118	0	0.028113	0	0	0	0.110965	0	0	0.108932	0	0	0	0	0.056507	0	0.0568381
AACTTACTCACTTGAT-1_1	0.0595113	0	0	0.0320318	0	0.0168698	0.0758507	0	0.0475686	0.0378823	0.0469551	0.019437	0.169223	0.0593562	0.04617	0.027501	0.113116	0.122977	0.119493	0.0409955	0.316107	0.0800749	0.0674406	0.0334331	0.0402938	0	0.0978512	0.0350082	0.0259	0	0.0140566	0.00875607	0	0.0418557	0.05055	0.0260629	0	0.042269	0.0341028	0	0.0662175	0	0	0	0.049591	0.0190139	0.0604292	0.0465292	0.0220357	0.0233098	0.0834691	0.0469273	0	0.047667	0.0561385	0	0.0242327	0	0.0137847	0.0513079	0.031827	0.0636041	0.0252341	0.0279367	0.0381556	0	0.0943734	0.116381	0.0835556	0.0208365	0.116862	0.0178384	0.0841578	0.0196951	0.0602187	0.0481852	0.046371	0.0730868	0	0.0397416	0.0514298	0.0477761	0.00592631	0	0.0310687	0	0.0815388	0.0560583	0	0.00489682	0.167007	0.0357942	0.0629603	0.0848236	0.0523852	0.0101184	0.105955	0.0423882	0.0561246	0.030424	0.0670362	0	0.00458261	0	0	0	0.00553773	0.00786128	0.0194873	0	0.0251346	0.0232949	0.0205484	0.0565133	0	0.0362869	0.0233959	0.1081	0	0	0.049016	0.0043778	0.0741543	0.0369366	0.0389177	0.00701731	0	0.0667576	0	0	0	0	0.0370176	0	0.0147692	0.0186439	0	0.0457919	0.0704835	0.0392492	0.0368023	0	0.0283374	0	0.0450069	0.0244541	0.0669745	0.00165682	0.113261	0.00835257	0.0518815	0.0422642	0.165344	0.0629379	0.221597	0.00577125	0.0615282	0	0.0520971	0	0	0	0	0.0221231	0.0138572	0.00655824	0	0	0.019937	0	0	0.0330972	0.00742295	0	0	0.0914179	0	0.180649	0	0	0.0619659	0.0583771	0.040125	0.088753	0.0575117	0.0600577	0.056381	0.0545962	0	0	0.174187	0.0390189	0.070918	0.0836037	0.108914	0	0.00164893	0.0599003	0	0.0164355	0.00388671	0.0650265	0.0960126	0	0.0195792	0.0715315	0.0693413	0	0.0722223	0.0156369	0.00820491	0	0.00853634	0.0868311	0.09234	0	0.207844	0.0773718	0.0217935	0.0698814	0.0575217	0	0.047064	0.0754502	0.0764836	0.437915	0	0.0517464	0.0367384	0.0143232	0.0186967	0.0462749	0	0	0.022298	0	0.0387083	0.0268326	0.0566632	0	0.00588209	0	0.12289	0.0145565	0.00146905	0.0771018	0	0.0126947	0.0330781	0.0581475	0	0	0	0.0281135	0.0566458	0.13851	0.0762773	0.0334089	0.188712	0.0125918	0	0.0254569	0.0480634	0.0080006	0.0815345	0.0724505	0.0250273	0.0450529	0.0430975	0	0.0326981	0	0.0106589	0.0792818	0	0.0545136	0	0.0173625	0	0.0249938	0.0436318	0.025443	0.0262005	0	0.00605107	0	0	0	0.00373988	0.0670814	0.000944386	0.00138217	0.0176738	0	0.0276877	0.0605841	0	0	0	0	0.118895	0	0.0245341	0	0	0.10135	0	0.0153434	0.0441667	0.0681509	0	0.108381	0	0	0	0	0.196037	0.0690051	0.049088	0	0.0246539	0.0455259	0.0860052	0.0347475	0.0631334	0.0564884	0.0630169	0.0632847	0.0328009	0.0691634	0.0108849	0.0268383	0.0320446	0.0442406	0.59432	0.0691478	0.0382564	0.0768131	0.101853	0.0445684	0.0471037	0.0229078	0.0304339	0.0400321	0.00910658	0.0172291	0	0.0335407	0	0.0101574	0.113963	0.0537385	0	0.0388997	0.0537968	0	0	0.0175059	0	0.0437434	0.0516964	0	0.0191772	0	0.0918153	0.0114007	0.065985	0	0.0193402	0.0446081	0.0388856	0	0.0998951	0	0.049824	0.0431586	0.0303152	0.0400282	0.0801792	0.0903104	0.0534736	0.0478603	0.0798741	0.103799	0.084512	0.0348512	0.0958567	0.0603275	0	0.0409668	0.0308629	0.654774	0.013408	0.059352	0	0.0277091	0	0	0.134239	0	0.003014	0	0.00130492	0.0427004	0.0363933	0	0.0464341	0	0	0	0.0217003	0	0.0181132	0	0.0512087	0	0.0310739	0.0388304	0.14913	0	0.0214265	0	0	0.0367261	0.0219045	0	0.0486891	0.0149505	0.0463188	0	0.0324449	0.0499048	0.0425783	0.0280467	0.0675853	0.0512166	0	0	0	0	0.0582371	0.0516858	0	0.0991605	0	0	0.0564497	0.0315511	0.0431969	0.0288681	0	0	0.0547474	0	0	0	0	0.0145739	0.0632529	0	0.0534336	0	0.073802	0.00559636	0	0	0.0359613	0	0	0	0.0322858	0	0	0	0	0	0	0	0.0542366	0	0	0	0.0136242	0	0.158237	0	0.0100997	0	0	0	0.087618	0	0	0.0606637	0	0	0	0	0.0608043	0	0
AACTTACTCTAAGTCT-1_1	0.0526158	0	0.0274254	0.0560004	0	0.0411602	0.045383	0	0.0573685	0.046749	0.0388612	0.0331956	0.0110582	0.0486873	0.0608948	0.0326382	0.104692	0.0623065	0.0671563	0.0382914	0.436385	0.055484	0.0540425	0.0326966	0	0	0.0720814	0.0312519	0.0237455	0	0.0320623	0.0419992	0	0.0372438	0.0447135	0.0236922	0	0.0426223	0.0332553	0	0.0528556	0.0597237	0	0.0550892	0.0529572	0.0305167	0.0434389	0.0332331	0.052316	0.0243592	0.0610274	0.058703	0.00885031	0.0429913	0.0110178	0	0.0298728	0	0.0257046	0.0614591	0.039595	0.0611519	0.0397001	0.0352979	0.040566	0.0109107	0.0610562	0.0354379	0.0548303	0	0.0289019	0.0184942	0.0831367	0.0310114	0.0689042	0.0236048	0.0437899	0.0720872	0	0.0640243	0.058773	0.0262115	0.00528058	0	0.0480965	0.0561385	0.0735257	0.0397151	0.00122793	0.00772831	0.0800243	0.0287872	0.0489327	0.051834	0.0574097	0	0.0884112	0.0380876	0.0439248	0.0189186	0.0529519	0.00600596	0.000450555	0.017045	0.0158862	0.100268	0.0147572	0.0271274	0	0.0144483	0.0426396	0	0.0392445	0	0	0.083189	0.046442	0.078393	0	0.00854886	0.0530487	0.00924077	0.0682578	0.0427826	0.0450865	0.0258613	0.00729753	0.0911018	0.0124463	0.0398741	0	0	0.0541565	0.0117923	0	0.0145951	0	0.0429063	0.019374	0.0495154	0.0497335	0	0.040862	0.0241593	0.0556227	0.0372299	0.0796362	0.00898824	0.00262329	0.0326128	0.0575929	0	0.0598672	0.0432161	0.116029	0.0464848	0.0243728	0.0434418	0.0353725	0.0246293	0.0314795	0	0	0.0016177	0.0844084	0	0	0	0	0	0	0.0214673	0	0	0.00542069	0.0760214	0.0658972	0.0716949	0	0	0.0573301	0.059196	0.0358175	0.0389828	0.0477916	0.0487258	0.0435801	0.0511841	0.0300305	0.00531654	0	0.0477272	0.0545645	0.0670472	0.0825179	0	0	0.048127	0.0135485	0.0308066	0.0291221	0.0692134	0.14979	0.0052082	0.0298306	0.0901418	0.0720302	0.000724983	0.0659522	0.0299296	0.0409424	0	0.0433907	0.0245465	0.0373257	0	0.109763	0.0209401	0.0158035	0.0230659	0.0377966	0	0.0464009	0.0702145	0.024624	0.174816	0.0378478	0.114436	0.0520895	0.0496327	0.036399	0.0729801	0	0.265128	0	0.0347274	0.033907	0	0.0735945	0	0.000221687	0	0.101694	0.0145342	0.0482087	0.0561155	0.0186545	0.0167376	0.037457	0.0404652	0	0	0	0.0299671	0.10736	0.0858342	0.0774169	0.010527	0.116861	0.009042	0.00926701	0.0311407	0.0384956	0.0160549	0.0673584	0.0539964	0.040582	0.053562	0.0430745	0	0.02823	0.00393494	0	0.0476857	0	0.0488066	0.0149809	0.0462173	0.000335076	0.036763	0.057372	0.0226606	0.0306056	0	0.0227935	0.0164612	0.00708522	0	0	0.0899415	0.0210213	0.0222783	0	0	0.0310443	0.0446923	0	0	0	0	0.0817807	0.044119	0.0103932	0.0115663	0	0	0	0.0200536	0.0424285	0.0635443	0	0.0668314	0	0	0.133001	0	0.123573	0.0686709	0.0491023	0.0226478	0.0245724	0.0585025	0.0710427	0.037344	0.0512728	0.0431842	0.0488336	0.048932	0.0506171	0.034411	0.0157541	0.00678021	0.0647579	0.0486974	0.341773	0.0410675	0.0739332	0.0630355	0.0455358	0.0589275	0.0452994	0.0387566	0.0371323	0.0291486	0.0104557	0.035823	0.00895956	0.027732	0.0342777	0.0955719	0.04231	0.0638697	0	0.0583571	0.0624019	0	0.0860441	0.011075	0	0	0	0	0.00861164	0.00819531	0.0982162	0.00892393	0.0361405	0.00664568	0.0387428	0.0440576	0.0266892	0	0.0746065	0.0300555	0.0459528	0.03703	0.0316314	0.039785	0.065142	0.0662384	0.0525225	0.0336719	0.0661685	0.126548	0.0518857	0.048068	0.0541	0.0585567	0.0357608	0.0465342	0.00871907	0.363508	0	0.00177072	0	0.0410657	0	0	0.104215	0	0	0.0238224	0.0164528	0.0408788	0.0603358	0.0126695	0.0435985	0	0	0.00109244	0.0345626	0.0145593	0.0164643	0	0.0526915	0	0.0365454	0.0322419	0.04854	0.0155808	0.0340139	0	0	0.0715635	0	0.0322427	0.0556018	0.0300177	0.0541143	0	0	0.0115425	0.0449304	0.0432236	0.0685932	0.0669225	0.00716431	0	0.0239844	0.0490848	0	0.0219183	0	0	0	0.195435	0.0667651	0.0233235	0.0644165	0.0211205	0	0	0.0449378	0	0.0251331	0	0	0	0.0110388	0	0.0540982	0	0.140842	0.0379503	0.0335782	0	0.0340747	0.0109741	0.0298875	0	0.0281004	0	0	0.0527282	0.0213441	0	0.0321354	0	0	0	0	0.0269465	0.0323004	0.0355019	0.0260231	0	0.0313047	0	0	0	0.0146905	0	0.146905	0.110375	0	0	0.0487183	0.0556139	0.0611499	0	0
AACTTCGTCACGGACA-1_1	0.140459	0	0	0.0495941	0	0.0197057	0.00712037	0	0.0330267	0.0400334	0.0979869	0.0113872	0.00520623	0.0554071	0.046256	0.0620277	0.0333383	0.0470018	0.0676869	0.0415006	0.107424	0.0671391	0.0975556	0.0263588	0.0213536	0.00679958	0.0643146	0.0669876	0.0296818	0	0.00923435	0.0155899	0	0.0960081	0.0968689	0.0493665	0	0.0658161	0.0256175	0.0745354	0.0419052	0	0	0	0.0340249	0.0305868	0.0511147	0.0406682	0.144581	0.438915	0.0519306	0.0288641	0.0324547	0.0644617	0	0	0.0275446	0	0.015517	0.0218007	0.019538	0.044029	0.0211884	0.0151374	0.0247384	0.00621693	0.055084	0.137159	0.0606801	0	0.0390529	0.00778244	0.0502898	0.0208049	0.0379992	0.0234283	0.0715792	0.0399843	0	0.0327726	0.0566387	0.0359838	0.0116699	0	0.0420838	0	0.0432998	0.132019	0.0413588	0.0446377	0.042525	0.00987878	0.0356149	0.0672416	0.0324598	0	0.0492162	0.0961268	0.0769078	0.0551139	0.0546657	0.0014152	0.00902888	0	0	0.034919	0	0	0.0253835	0.0596497	0.0029224	0.0280168	0.021251	0	0.215635	0.0406062	0.0632311	0.0450755	0.0216859	0	0.0481554	0.0133647	0.0363218	0.0214974	0.0241191	0.00430658	0	0.0100105	0	0	0	0	0.0461117	0	0	0.00529959	0	0.0469801	0.0117984	0.045999	0.0420004	0	0.0319852	0.0406236	0.0277337	0.0272418	0.0672403	0.00306511	0.117786	0	0.016975	0	0.110209	0.0546604	0.0666794	0.275813	0	0	0.0426218	0.0303708	0	0	0.129066	0.0120234	0.0208012	0	0	0.005108	0	0	0.0103697	0.000918153	0	0.0458552	0.00474311	0.048082	0	0.0572915	0	0	0.0720332	0.0646914	0.0182034	0.0395185	0.0897309	0.0997358	0.0778431	0.0487925	0	0	0.0910575	0.0535974	0.0809536	0.0703073	0.0502061	0	0.0165642	0.0303935	0.00249985	0.0466034	0.0182384	0.0167579	0.0314795	0.002233	0.0162282	0.0393072	0.0446404	0	0.0881599	0.109513	0.0169977	0	0.036641	0.015365	0.115687	0	0.0277178	0.0158015	0.17934	0.138459	0.023191	0	0.0602668	0.041593	0.00443045	0.224344	0	0.0734223	0.0740503	0.00406611	0.0332223	0.023085	0	0	0.0294683	0	0.150996	0.125019	0.0540666	0.0266227	0.00401992	0	0.0677709	0.050077	0.00719532	0.0462269	0.00808363	0.0019649	0.0253083	0.0349702	0.00744677	0	0	0.0263574	0.0325115	0	0.068106	0.0428697	0.73397	0.00665312	0.0032069	0.0336219	0.108786	0.0416504	0.0671695	0.0744191	0.031018	0.0228217	0.0248524	0	0.0294148	0	0	0.0245812	0	0.202009	0.00878804	0.0154235	0.00600933	0.0401905	0.0243937	0.0041619	0.0204406	0.0258991	0.00216859	0.00793547	0.00213578	0	0.0195066	0.179958	0	0.0167214	0.010843	0	0.0247186	0.0540181	0	0	0	0	0.0988094	0	0.00742018	0	0	0.0311539	0	0	0.0852491	0.0686813	0	0.0807662	0	0	0	0	0.310413	0.0349691	0.0349964	0.012825	0	0.0386733	0.058412	0.0321382	0.0716212	0.0626145	0.0724254	0.0951261	0.0127972	0.0213944	0.00629591	0.0153967	0.01544	0.00626206	0.0324612	0.0211674	0.0353708	0.043808	0.0164778	0.0243	0.0489415	0.0246658	0.0541713	0.0230439	0.0394618	0.0262662	0	0.135474	0.0551475	0.0211123	0.0875806	0.0495914	0	0.0411533	0.0522942	0.0296432	0	0.0088205	0	0	0.0587618	0	0	0	0	0.0112211	0	0	0.0217012	0.0202243	0.0173213	0	0.019937	0.0242093	0.0758866	0.0355919	0.0376512	0.0248131	0.0448547	0.0472611	0.0849489	0.0606245	0.0773301	0.0442812	0.0397245	0.0165983	0.0361917	0.034902	0	0.0281362	0.00249889	0.354508	0.149149	0	0.0155299	0.033258	0	0	0.0514541	0	0	0	0.00375333	0.0506419	0.0173363	0	0.0791887	0	0	0	0.0117805	0	0	0	0.031912	0	0.0389262	0.103479	0.128958	0	0.0179629	0.0171757	0	0	0	0	0.0357569	0.0116322	0.0594154	0	0.00797482	0.208032	0.0443314	0.0279146	0.0523895	0.0364882	0.0481601	0	0	0	0	0.0330259	0	0.0469195	0	0	0.035659	0.00515915	0	0.0159765	0	0	0.0294204	0	0.0241849	0	0	0	0.0279538	0	0.0627609	0	0.0308966	0.0389414	0.0145505	0	0.0256882	0.0271074	0	0	0.0712943	0	0	0	0.00665363	0	0	0	0.0403987	0	0	0	0.0127949	0	0.0297307	0	0.00756383	0	0	0.07412	0	0	0	0.0451207	0	0	0.129216	0	0.0585345	0	0
AACTTCGTCATAGGCG-1_1	0	0	0.015072	0.0604738	0	0.01772	0.00258582	0	0.0373619	0.038465	0.0945421	0.0151185	0.0394301	0.0522191	0.0427038	0.0522916	0.044641	0.0407964	0.0550951	0.043331	0.0536464	0.0718489	0.100729	0.025952	0.016107	0.0155089	0.0661525	0.0545475	0.031128	0	0.0124598	0.0134471	0	0.0833674	0.0954549	0.0347344	0	0.0461165	0.0304807	0.0170599	0.0456699	0	0	0	0.0293957	0.0334099	0.0382498	0.0236995	0	0.490931	0.0601327	0.0204937	0.0193753	0.056333	0.00157398	0	0.0224948	0	0.0161852	0.0200717	0.0219534	0.0429922	0.0228774	0.0169739	0.0278699	0.00812375	0.0565809	0.104059	0.0640937	0	0.0737032	0	0.0424181	0.016079	0.0301781	0.0272213	0.0738896	0.0288018	0	0.0275101	0.0505263	0.0316937	0.00787626	0	0.0429665	0	0.0378384	0.121216	0.0468733	0.0185546	0.233169	0.0171135	0.0299607	0.0851984	0.0317807	0	0.0422901	0.0911929	0.0695948	0.0359114	0.0530903	0.00229193	0	0.0144089	0.0171551	0	0.00435497	0	0.0364263	0	0.0217905	0.00293809	0.0152379	0	0	0.050172	0	0.0316258	0	0	0.041254	0.000930847	0.0365376	0.0228665	0.0241191	0.0173575	0.00141181	0.000251836	0	0.00377754	0	0	0.0598111	0	0	0.0310874	0	0.0734754	0.0826658	0.029151	0.0331037	0	0.0185253	0.0319292	0.0247507	0.0244984	0.0343617	0.00832551	0	0	0.0283581	0.0012825	0.141851	0.0656654	0.0872206	0.268416	0	0	0.056191	0	0	0	0	0	0.0199988	0	0	0.0141559	0.0445034	0	0.0240109	0.0181445	0.0175081	0	0	0.0414404	0	0.0640594	0	0	0.0689031	0.0622714	0.0201499	0.0384735	0.0921331	0.0978103	0.0859005	0.0532117	0	0	0.0759007	0.0600856	0.05877	0.0622985	0.0446497	0	0	0.0202492	0.0225912	0.0373078	0.0140035	0.0279368	0	0.00602718	0.0188104	0.0338903	0.039689	0	0.0682143	0.0870042	0.0207651	0.0374756	0.0182354	0.0102308	0.196372	0	0.0250846	0.0260632	0.102009	0.134027	0.00913649	0	0.0578075	0.0359191	0.0023085	0.0748513	0	0.012352	0.0605691	0.0201731	0.0334186	0.0137985	0	0	0	0.0147154	0.13494	0.132364	0.0377399	0.0349573	0	0	0.0448359	0.0188654	0.00887423	0.0583361	0.0122809	0.0142995	0.0223696	0.0339606	0	0	0.00887151	0.0352586	0.0196248	0	0.0559415	0.0195647	0.572596	0.0158291	0	0.0159584	0.110728	0.0309638	0.0833853	0.0816395	0.0357206	0.0240214	0.0288071	0	0.0386555	0	0.00875352	0.0267576	0	0.147569	0.00506858	0.00970102	0.00522895	0.0309786	0.0259894	0.0252897	0.0193458	0	0.002565	0.0284627	0	0	0.023381	0.125468	0	0.0128965	0	0	0.0193468	0.0492745	0	0	0	0.0517981	0.111781	0	0.0447709	0	0	0	0	0.0120322	0.0768546	0.0613044	0	0.0711853	0	0	0	0	0.0785137	0.0308295	0.0322222	0.0387082	0.0070396	0.0387197	0.0200148	0.0277929	0.0804456	0.0582415	0.0850516	0.0700148	0.0282872	0.0239261	0.00506332	0.045161	0.0188647	0.0291327	0.10087	0.0174578	0.0459514	0.0407924	0.0222086	0.0519689	0.0482981	0.0128235	0.0696942	0.0255029	0.010718	0.028252	0	0.0852196	0.0440714	0.0206086	0.056176	0.0436778	0	0.041473	0.0463917	0	0	0.00043635	0	0	0.026163	0	0.00441437	0	0.0224554	0.00466048	0.0148125	0	0.0202125	0.0222576	0.00234196	0	0	0	0.0763574	0.0388248	0.0289943	0.0166067	0.0501098	0.0435065	0.0859022	0.0835404	0.0810804	0.146905	0.0511809	0.0277921	0.040631	0.0341319	0	0.0193846	0.0214191	0.442853	0.0763962	0.0991605	0	0.0226226	0.0257832	0	0.0447939	0	0	0	0.0175963	0.0491301	0.0126087	0	0.0638565	0.0143906	0	0	0.0200452	0	0.000549643	0	0.0318742	0	0.0457203	0.0908736	0.158176	0	0.0205817	0.00872591	0	0.0227492	0	0.00782219	0.0317026	0.0181164	0.0570912	0	0	0.213012	0.0446873	0.0274768	0.0513786	0.0290289	0.00459529	0	0	0.0861607	0	0.0348553	0	0.0609354	0	0	0.00634926	0.00752806	0	0.00317951	0	0	0.0270682	0	0.0264984	0	0	0	0.0233788	0	0.0399207	0	0.0602775	0.0342194	0	0.0490848	0.0346731	0.0189752	0	0	0.053284	0	0	0	0.0171707	0	0	0	0	0	0.0604669	0	0.020504	0	0	0	0	0	0	0	0	0	0	0.0338405	0	0	0.117074	0.0119461	0.0606617	0	0
AACTTCGTCCAACTTG-1_1	0.141508	0	0	0.0698073	0	0.0129308	0.0249588	0.191605	0.0212674	0.0325176	0.114131	0.0265057	0.0318428	0.0599559	0.0229732	0.0833866	0.047729	0.0393137	0.0790054	0.0451149	0	0.077798	0.121592	0.0213068	0.0334208	0.00585519	0.0659002	0.0661293	0.0342653	0	0.00744206	0.0122479	0	0.105167	0.106543	0.0277583	0	0.0586137	0.0182016	0.0560877	0.0477348	0	0	0	0.0349822	0.0314048	0.0624129	0.0319617	0.120821	0.526608	0.0573766	0.0216512	0.0295505	0.0554012	0.0239244	0	0	0	0.0144665	0.0155801	0.0145677	0.0356849	0.0187755	0.0128783	0.0198301	0.0127046	0.0648071	0.146811	0.0775506	0	0.105753	0	0.0393537	0.0155425	0.0337735	0.0221191	0.0714311	0.0313626	0	0.0263177	0.0523078	0.0307372	0.0133395	0	0.0413648	0	0.0331433	0.146415	0.0470072	0.0167724	0.12034	0.0139173	0.0397576	0.0902226	0.024503	0.0331285	0.0355096	0.106794	0.09054	0.0476637	0.0604868	0.000776633	0	0	0	0.00209864	0.00716326	0.0138304	0.0191875	0	0.0125722	0	0.0115425	0	0	0.0713292	0.0353659	0.0245107	0.0282267	0	0.0408902	0.00125241	0.0409383	0.0158298	0.0144457	0	0	0.02	0	0.00435467	0	0.00436123	0.0556721	0.0371758	0.01351	0.018379	0	0.0829578	0.0464003	0.0621131	0.0256338	0	0.0241139	0.0362265	0.0228407	0.0142219	0.0468276	0.00371403	0.0482686	0	0.0207207	0.0383001	0.116749	0.0688725	0.0846132	0.291291	0.00472193	0	0.0497122	3.95969e-05	0	0	0	0.0323102	0.00672798	0	0	0	0.0345658	0	0.0330227	0.0210738	0	0	0.000588183	0.039283	0.0109129	0.0444924	0	0	0.07836	0.0531639	0.0149186	0.0306541	0.0993266	0.109508	0.0951753	0.0474065	0	0	0.12347	0.0778157	0.0936441	0.0668539	0.0412044	0	0	0.0167917	0.0391025	0.0473334	0.0161774	0.0262122	0.0436779	0.00639188	0.0243858	0.0377966	0.0371051	0	0.116922	0.0981147	0.0285149	0	0.0101812	0.00993104	0.206903	0	0.0170564	0.00913524	0.206185	0.187421	0.0367155	0	0.0670041	0.0317622	0	0.117943	0	0.0793884	0.0709279	2.62329e-05	0.040209	0.0136411	0	0	0.0256208	0	0.167314	0.136861	0.046828	0.0486284	0.00656193	0	0.0358567	0.0421737	0.0176885	0.0454054	0	0.000205749	0.0160398	0.036256	0	0	0	0.0261226	0.00702436	0.012382	0.0736184	0.0442067	0.795217	0	0.00303005	0.01351	0.118091	0.0217348	0.0781835	0.0848488	0.0389711	0.015383	0.0248033	0.0359529	0	0	0	0.0268936	0	0.217255	0.0184286	0.0126391	0	0.0409287	0.0213269	0.00896047	0.0101033	0	0.0131515	0	0	0	0	0.0713536	0	0.00458653	0.0137029	0	0.0201219	0.0664113	0	0	0	0	0.128174	0.000715444	0	0	0	0	0.0089192	0.0256267	0.0795362	0.0728209	0.0173887	0.0861459	0	0	0	0	0.273008	0.026298	0.0267169	0	0.0148331	0.038792	0.0355602	0.0233531	0.0825348	0.0746666	0.0856923	0.124881	0.0150291	0.030755	0.013465	0.03041	0.0149095	0.00680364	0.0537522	0.0124662	0.0428034	0.0431544	0.0244053	0.0762136	0.04163	0.0196372	0.0692219	0.0132682	0.0617599	0.0235424	0	0.111003	0.0923983	0	0.0318543	0.0389866	0	0.0319892	0.0429776	0	0	0	0	0	0	0	0	0	0	0.0158248	0.0190829	0	0.0226062	0.026718	0.00535304	0.00303136	0	0.0137161	0.0792332	0.0431684	0.0453968	0.019937	0.0426769	0.0432596	0.0899965	0.0843873	0.0846529	0.0848269	0.0587165	0.0139142	0.0421124	0.0278735	0	0.0221298	0.00439199	0.478691	0.159409	0.110244	0	0.0111157	0	0	0.0393343	0	0	0.0146621	0.00177577	0.0554425	0.00925205	0	0.0747273	0.0104932	0.00823715	0	0.0388572	0	0.0117424	0	0.0233273	0	0.0584444	0.103153	0.219	0	0.0201149	2.76136e-05	0	0.0208604	0.0411857	0	0.0255214	0.00920171	0.0541224	0	0	0.246216	0.0425058	0.034558	0.0444282	0.0280333	0.0352788	0	0	0.0325289	0	0.0259361	0	0.0597362	0.0490031	0	0.0134455	0.0159624	0.019937	0.0107614	0.00998661	0	0.0329527	0	0.0250066	0	0	0	0	0	0.0384633	0	0	0	0.0181882	0.0163227	0.0347295	0.0461263	0.00759851	0	0.0589041	0	0	0	0	0	0.0293809	0	0	0	0.00327912	0	0.0139288	0	0.0702343	0	0.0598986	0	0	0	0.164743	0	0	0.0048203	0.00847526	0	0.118423	0	0.0599316	0	0
AACTTCGTCCTTTCGT-1_1	0.0437715	0	0.0113994	0.0470536	0.0298652	0.0290742	0.0679433	0	0.0482686	0.0422144	0.0340107	0.0237366	0.0103721	0.0482609	0.0314107	0.0205352	0.146305	0.0819738	0.0264688	0.0393573	0.355981	0.0522055	0.0402566	0.0443825	0	0.0236936	0.0676301	0.0240689	0.0340576	0	0.0299513	0.0576508	0	0.0378008	0.0402091	0.0183388	0	0.0336442	0.0393292	0.0167214	0.0785163	0	0	0	0.0520236	0.0315917	0.0296396	0.0244274	0	0	0.0728192	0.0595632	0.0110443	0.0252956	0.0339979	0	0.122344	0.0280087	0.0196128	0.043951	0.0354536	0.0629369	0.0431567	0.036543	0.0425869	0.00983877	0.0446991	0.0383261	0.044308	0	0.038551	0	0.0986117	0.0334151	0.0569363	0.0381284	0.0363417	0.086259	0	0.0496889	0.0632823	0.0461629	0.00491947	0	0.0213389	0.0013866	0.0752832	0.042555	0	0.0191209	0.0798034	0.0304647	0.0313148	0.0521936	0.0547561	0.0475191	0.0829425	0.0340283	0.0384728	0.00935127	0.0615382	0.00250939	0.005626	0.0239808	0.0151541	0.0507753	0.00295993	0	0	0.0488336	0.0267037	0	0.055769	0	0	0.037141	0.0725195	0.105724	0.0370759	0.0206469	0.0861603	0.0102844	0.0782498	0.0341245	0.0520997	0.0808412	0.00708767	0.119706	0.00195311	0.025446	0.00125918	0.00570567	0	0.00059961	0.0121459	0.0217389	0.069255	0.0416178	0.0265401	0.041958	0.0486496	0	0.0580662	0.0318043	0.0539834	0.0319089	0.0438475	0.0213315	0.0140346	0.0241763	0.0363011	0	0.0524404	0.0407829	0.192979	0.0353095	0.0287132	0	0.0299206	0.0252034	0.0181641	0.0577125	0	0	0.00382692	0.0314795	0	0.00172247	0	0.0361665	0	0.0441151	0.0427306	0.0224554	0.00286563	0.0795897	0.0341378	0.0583823	0	0	0.0601972	0.0553213	0.0516561	0.0672837	0.0444713	0.0405767	0.0446098	0.0639525	0	0	0	0.0267352	0.0538769	0.0694711	0.0875553	0	0	0.0607188	0.0217271	0.0297801	0.0216687	0.0424506	0.0769937	0.0063151	0.0178868	0.10067	0.0907729	0	0.0649115	0.0566083	0.0134262	0	0.0421429	0.275933	0.0605232	0	0.0657408	0.0385933	0.0113726	0.0302681	0.0301864	0.0132148	0.0572783	0.0644902	0.0209864	0.172998	0	0.0186779	0.0430815	0.0112802	0.0248801	0.0243966	0	0	0	0.00117424	0.0324894	0	0.042364	0.0143906	0.0235579	0	0.0751761	0.0190887	0.0628392	0.0573573	0.0795927	0.0284653	0.0395294	0.0451909	0	0	0.0503673	0.0343658	0.0733916	0.488772	0.0484016	0.0101208	0.166676	0.0140653	0.0104578	0.00989201	0.0383492	0.00362427	0.0674817	0.0530713	0.0393025	0.0459838	0.0510854	0	0	0	0	0.00472193	0	0.039345	0.00440339	0.0372464	0.000458525	0.036183	0.062672	0.0257496	0.0511892	0.116951	0.0175819	0	0.0113753	0	0	0.0525408	0.0498076	0.025257	0.0191346	0	0.0171587	0.0328921	0	0	0	0.0162167	0.0863911	0.0114471	0.064633	0.00286178	0.0147954	0	0.185554	0	0.0379556	0.0492459	0.0733024	0.0502459	0	0.0223118	0	0	0.074193	0.0592362	0.0371286	0.0193541	0.00735541	0.0599626	0.0305857	0.049032	0.0446829	0.0434728	0.0442383	0.0264621	0.0774219	0.0380086	0.0414157	0.00714343	0.0385826	0.0462377	0.209999	0.0439014	0.0589367	0.0580113	0.0439445	0	0.033534	0.0407462	0.0334422	0.0294647	0	0.0407468	0	0.0262704	0.0196456	0.0305981	0.171976	0.061916	0	0.0594414	0.0634727	0	0.00233182	0.0262745	0	0.0587618	0	0	0.0297789	0	0.0973767	0.0585538	0.0439493	0	0.0252754	0.0363356	0.0367109	0	0.0237146	0.0421826	0.0446807	0.0369242	0.026256	0.0302803	0.0663491	0.0630553	0.0491102	0.0357438	0.0642598	0.0668625	0.0391579	0.088748	0.0559923	0.0606324	0.0908709	0.0403975	0.022014	0.20946	0.0161478	0.0102308	0.0564533	0.0253259	0	0	0.0817923	0	0	0.00748703	0.0245648	0.0385067	0.174294	0.019665	0.0405542	0.000359766	0	0	0.00877316	0.0150839	0	0	0.0531098	0.0104932	0.0214625	0.0268495	0.0511271	0.0217495	0.0386291	0	0	0.0518783	0	0.0231804	0.0575062	0.0353629	0.0523374	0	0.00826863	0.025486	0.0373639	0.0223032	0.0656244	0.0601152	0	0	0	0	0	0.0569807	0	0	0	0	0.0088036	0.0639766	0.0948467	0.050312	0	0	0.0470323	0	0.011631	0.207465	0	0.10295	0.0543127	0	0.219471	0	0	0.0374257	0.127597	0	0.0583566	0.0159147	0.0216377	0	0.0347638	0	0	0.0265609	0.00534198	0	0.074436	0	0.0491212	0	0	0.0131794	0.0195562	0	0.0456104	0	0	0	0	0	0.372508	0	0	0.133001	0.0241343	0	0.0172388	0.018242	0.0508962	0	0
AACTTGTTCAATGGGT-1_1	0.0914406	0	0	0.042525	0	0.0239729	0.133001	0	0.0620409	0.0437191	0.0347759	0.0164216	0.0383405	0.0615776	0.0401321	0.0175872	0.00608604	0.106608	0.0675572	0.0371079	0.224685	0.0613205	0.0440352	0.036477	0.025341	0	0.08134	0.0279744	0.0296046	0	0.0738149	0.0155458	0	0.0356696	0.0427603	0.0192909	0	0.0305534	0.0320244	0	0.0424421	0	0	0	0.0530789	0.0299722	0.0396441	0.0417033	0.0347774	0.0383001	0.0565502	0.0742505	0.00549037	0.0294061	0.0349423	0	0.0103948	0	0.0466241	0.0885934	0.0473463	0.0837036	0.039832	0.0818325	0.0913919	0	0.0557679	0.0603721	0.0536956	0	0.0261417	0	0.0636556	0.0216596	0.0618562	0.0251483	0.0519785	0.0572705	0	0.0315643	0.0429466	0.0348345	0.00423126	0	0.0205228	0	0.0764454	0.0282177	0	0.0109762	0.0550616	0.0473229	0.0432178	0.0705513	0.0913397	0.0326788	0.083218	0.0336608	0.0467418	0.0175298	0.0400335	0.00170514	0.00968692	0	0.000585666	0	0.00272337	0.00411126	0.0170889	0	0.0249679	0	0.000501848	0	0.440714	0.0443154	0.00804477	0.0674463	0.0362364	0	0.0268293	0.00432138	0.0413625	0.048868	0.0445249	0.012089	0.00446437	0.0383421	0	0	0	0	0.0653492	0	0.0251574	0.0388566	0	0.0413092	0.0210887	0.0237747	0.0358915	0.0800979	0.0384769	0.00657073	0.0607211	0.0585021	0.0395663	0.000717954	0	0	0.0408304	0.0436633	0.0985748	0.0527235	0.111259	0.0021511	0.0231327	0	0.0431674	0.00433586	0	0	0	0	0	0	0	0	0	0	0	0.0132914	0	0	0	0.0863004	0	0.126307	0	0	0.0450805	0.034252	0.0284114	0.0716697	0.0495242	0.0408848	0.0451917	0.0429616	0.00614601	0	0.100851	0.0306319	0.0354987	0.058317	0.0813504	0	0	0.0326889	0.00398124	0.0236667	0.0128836	0.043396	0	0	0.0277078	0.0661673	0.0634368	0	0.0371304	0.017715	0.0121746	0	0	0.0275446	0.0589492	0	0.102007	0.0314795	0.0299544	0.0411619	0.0274731	0.000524659	0.0494988	0.0880615	0.0483153	0.253585	0	0.043142	0.032015	0	0.0218708	0	0	0	0	0	0.0267222	0	0.0323154	0	0.016996	0	0.0819517	0.0118997	0	0.0437812	0	0.0261506	0.124392	0.058566	0	0	0	0.0485034	0.0566372	0.203148	0.0374431	0.00456961	0.0785884	0.023018	0	0.0135646	0.0333404	0.00519645	0.0760979	0.0609877	0.036466	0.0801478	0.0403102	0	0.0176692	0	0.0199923	0.072947	0	0.0517309	0	0.0413993	0.000965549	0.02067	0.0356055	0.0117429	0.0343384	0.019794	0.0220473	0.0388248	0.00576661	0	0.00373988	0.0701544	0.0135712	0.0112886	0	0	0.0206823	0.0400231	0	0	0.124607	0.0463608	0.0225149	0	0.0221106	0	0	0.0170786	0	0.00291477	0.0295399	0.0609815	0.0125918	0.082301	0	0.0298227	0	0	0.178384	0.0919389	0.0484459	0	0.0142524	0.062053	0.0212195	0.0341526	0.0528104	0.0470475	0.0518715	0.0241102	0.045104	0.0576042	0.00748178	0.0177577	0.0258524	0.0176127	0.451985	0.075126	0.00179258	0.0593526	0.0407908	0.024797	0.0371215	0.00213952	0.0221423	0.0385482	0	0.0445374	0	0.0350772	0.0687886	0	0.0662569	0.0744215	0	0.0448508	0.0691595	0	0	0	0	0	0.00475691	0	0	0	0	0.0050008	0.0507333	0	0.0299023	0.0535961	0.0305671	0	0.163903	0.00668565	0.0482204	0.0395272	0.036809	0.0312476	0.0725229	0.0930229	0.0435313	0.0239971	0.06749	0.108416	0.047591	0.021335	0.0529662	0.0922416	0	0.0522753	0.0186606	0.676487	0.0150985	0	0.0335082	0.0182386	0	0	0.113772	0	0.0211873	0	0.0106681	0.0436289	0.0285798	0.0153511	0.0356314	0	0	0	0.0376565	0	0.0386998	0	0.082657	0	0.0313605	0.0286365	0.0633209	0	0.0176028	0	0	0.00982162	0	0	0.0767363	0.0096053	0.0474573	0	0.0654355	0.0446938	0.0425026	0.026358	0.081993	0.0560865	0	0	0	0	0	0.0338543	0	0.172313	0	0	0.0310705	0.0260501	0	0.017728	0	0	0.0383053	0.0341028	0.00567643	0.00779493	0	0	0.0198111	0	0.026606	0	0.0104932	0	0	0	0.0450777	0	0	0	0.0130898	0	0	0	0	0	0	0	0.0530561	0	0	0.00205666	0.00188708	0	0.168171	0	0	0	0.0590766	0	0	0	0	0.0744688	0	0	0	0	0.061893	0	0.0243092
AACTTGTTCACTTCGA-1_1	0	0	0	0.0625173	0	0.029241	0.0591366	0	0.0265622	0.0251967	0.102599	0.00785284	0.012955	0.0527218	0.0484923	0.0937995	0.0449408	0.0306321	0.043022	0.0506265	0.0797482	0.0551448	0.115539	0.0164083	0	0	0.0635957	0.0749373	0.0332373	0	0.00924139	0.0102375	0	0.094438	0.111248	0.05985	0	0.0615689	0.0294011	0.0937278	0.0319444	0	0	0	0.0299716	0.0290023	0.0625135	0.025661	0.135962	0.277245	0.0425549	0.02321	0.013196	0.0425128	0	0	0.0044596	0	0.0142908	0.0257162	0.0198338	0.0408839	0.0236237	0.0127783	0.0235113	0	0.0521435	0.0774002	0.0486895	0	0.0455997	0	0.0454835	0.0208628	0.0524092	0.024744	0.0673731	0.0449151	0	0.0279606	0.0532491	0.0584834	0.00464759	0	0.0350772	0	0.0387969	0.132154	0.0239557	0.0394244	0.12625	0.000724858	0.0343512	0.0665223	0.0303848	0	0.0528513	0.0972554	0.0729937	0.0316462	0.0531219	0.000731761	0.00607656	0.0158933	0	0	0	0.00218465	0	0	0.0167793	0	0.12965	0	0	0.0160814	0.0114648	0.029357	0	0	0.0399662	0.00857507	0.0355205	0.0192139	0.017309	0.0195873	0	0.0503463	0	0	0	0	0.0545645	0	0	0.023191	0.0261376	0.0293192	0.0396949	0.0516317	0.0158263	0	0.0258267	0.0344526	0.0227367	0.0172746	0.194418	0.00187773	0.0604014	0.0206086	0.0243734	0.0595196	0.0850661	0.0466038	0.0578715	0.125813	0	0	0.046945	0.00334594	0	0	0	0	0.0305537	0	0	0.0076422	0.0206777	0.0463799	0	0.0321791	0.0199565	0	0.00364203	0.0482546	0	0.0358012	0	0	0.0735507	0.0596545	0.0159337	0.0121133	0.0934799	0.0981325	0.0795423	0.0449727	0	0	0.0347441	0.0532407	0.076803	0.0617687	0.0446876	0	0	0.0304643	0.024875	0.0284913	0.0120036	0.0287991	0	0.00418448	0.015232	0.0732291	0.0645137	0	0.0757143	0.0641661	0.0263025	0	0	0.0427597	0.103395	0.0501251	0.0172445	0.0151534	0.149254	0.1	0.0200112	0	0.0572609	0.0379451	0	0.173907	0	0.0317793	0.088953	0	0.0608918	0.0298006	0	0	0.0520287	0.0133413	0.138698	0.120971	0.0300212	0.0142707	0.00895615	0	0.0571429	0.0244245	0	0.0618067	0	0.0104623	0.0152767	0.0209725	0.0230173	0	0	0.0213635	0.0364313	0.131375	0.199067	0.0300579	0.768929	0.00243352	0.00714479	0.025752	0.120518	0.0436129	0.0704954	0.0693633	0.0235978	0.0187101	0.0426548	0	0.0206479	0	0	0.0177218	0	0.200721	0.0100435	0.0106351	0.00244694	0.0386929	0.0406046	0.00519943	0.0109935	0	0.00902413	0	0	0	0.0160357	0.0713536	0	0.00793758	0.00685143	0	0.0292438	0.0541485	0	0	0	0.0592388	0.081128	0	0	0	0	0.0332525	0	0	0.0470815	0.104577	0.0148404	0.0407433	0	0	0	0	0.175915	0.0330816	0.0700312	0.043022	0.0121028	0.0642977	0.0479189	0.0345024	0.0767835	0.0490419	0.0748254	0.095307	0.0228851	0.032837	0.00592937	0.0191097	0.0123381	0.0217875	0.0740277	0.0219027	0.0368573	0.0497873	0.0227737	0	0.0633691	0.0177294	0.049906	0.0128605	0.0339529	0.0215248	0	0.144806	0.0200536	0.0156978	0.101147	0.0436767	0	0.0389747	0.0469522	0	0	0.00668031	0	0	0	0	0	0	0	0	0.0258425	0	0.017599	0.0189238	0.00804477	0	0	0.0129816	0.0777401	0.0455155	0.109382	0.0249588	0.0503392	0.0419156	0.0822141	0.0516258	0.0745879	0.137167	0.0348405	0.0110557	0.0359692	0.0326058	0	0.01491	0.0232581	0.478691	0.10569	0	0	0.0263841	0	0	0.0471479	0	0	0	0.0057578	0.0564719	0.0160275	0	0.0983633	0	0.00703043	0	0.0102119	0	0.00951881	0	0.0246886	0	0.0832136	0.0999924	0.116438	0	0.0194568	0.0201579	0	0	0	0	0.0290798	0.0164124	0.0546892	0	0	0.146584	0.051313	0.0209273	0.0518256	0.0285968	0.00995043	0	0	0	0	0.0333435	0	0.0187378	0	0	0.0306259	0.0102944	0.0465781	0.0186116	0	0	0.0210695	0	0.0227057	0	0	0	0.0517104	0	0.0229567	0	0.015973	0	0.0247639	0.0414481	0.0330897	0	0.0148352	0	0.0694506	0	0	0	0	0	0.0194124	0	0	0	0.00747639	0	0.0131334	0.00349773	0.0642882	0	0.0229538	0	0	0	0.155299	0	0	0.020101	0	0	0.116174	0	0.0692486	0	0
AACTTGTTCAGTTTAC-1_1	0	0	0.0848994	0	0	0.0389485	0.0507045	0	0.0614882	0.0519712	0.0364614	0.0334986	0.0385423	0.0450147	0.0742693	0.0244898	0.191875	0.0944456	0.069986	0.0403702	0.304302	0.0624437	0.0509359	0.0425146	0.0296957	0.0139349	0.0740125	0.0234971	0.0473045	0	0.0185867	0.0319645	0	0.035996	0.0444022	0.0157446	0	0.0426633	0.0693861	0	0.0712539	0	0	0.0390871	0.0552473	0.0254314	0.0528109	0.0203483	0.0350772	0.0404737	0.085409	0.0498379	0.00712264	0.0307744	0.0521511	0.00249213	0.0525971	0.00871741	0.0140903	0.0425881	0.0326516	0.0610503	0.0310727	0.0254441	0.0377698	0.0055738	0.0698266	0.0833844	0.0612251	0.0440714	0.082668	0.00874432	0.10103	0.0359845	0.0581999	0.0459325	0.0442243	0.0801176	0	0.0756834	0.0590188	0.06595	0.0153659	0	0.0277875	0.00532154	0.0746116	0.0491224	0.0169789	0.0224354	0.12382	0.0346689	0.0362913	0.0587705	0.0594328	0.05389	0.0860164	0.0378363	0.0512456	0.0314734	0.0622139	0.00216422	0	0.0106723	0	0.0328203	0.00870388	0.0134003	0.0277819	0	0.0391092	0	0.0467266	0	0.0144281	0.00736963	0.0930395	0.116525	0	0	0.0801815	0.00801656	0.0771708	0.046162	0.0473161	0.0900446	0.0109034	0.061574	0.00251989	0	0	0	0.0454704	0	0.0209339	0.0275366	0	0.0595874	0.0856858	0.0386774	0.0466998	0	0.0544973	0.0269825	0.0632333	0.0437921	0.0602728	0.00967858	0	0	0.0386388	0.0617349	0.0719343	0.0529443	0.20573	0.0595488	0	0	0.0475806	0.0134036	0.00502949	0.0281217	0	0.0298618	0.0405222	0	0	0	0.00907351	0.00839454	0	0.0208115	0.0224049	0	0.00145869	0.0898944	0	0.0980522	0	0	0.0647906	0.0633956	0.0490784	0.0531684	0.0465556	0.0468247	0.0426688	0.0634301	0.0154899	0	0	0.0346462	0.0695344	0.0744865	0.0922196	0	0	0.0585965	0	0.030453	0.0240214	0.0476972	0.0584995	0.00210503	0.0211121	0.104189	0.0969512	0	0.0839368	0.0519721	0.00556265	0	0.00459431	0.225941	0.0229726	0	0.0919242	0.0397661	0.0173201	0.053264	0.0102282	0.0156414	0.0507259	0.0708215	0.0273289	0.255334	0	0.0398141	0.0526762	0.0142707	0.0276355	0.0174187	0	0	0.0139035	0.0203118	0.0325226	0	0.0353389	0	0	0	0.123894	0.00977875	0.0432319	0.0712126	0.12242	0.0266136	0.0302333	0.0550818	0	0	0	0.0312615	0.102113	0.18405	0.0718901	0.0394848	0.146794	0.024045	0.00826485	0.0130837	0.0483637	0.0161731	0.0683826	0.0588325	0.0458873	0.0500081	0.0426187	0	0.0315472	0	0	0.0328592	0	0.0499821	0.00299805	0.0379912	0.000454117	0.0106725	0.0530401	0.0214462	0.0443865	0.0755986	0.0300105	0.000196747	0.0223607	0	0.0186994	0.0650577	0.0294509	0.037578	0.0351213	0	0.0167593	0.0490944	0	0	0	0.178766	0.0832762	0	0.0484435	0	0	0.0628143	0.112802	0.0192142	0.0356132	0.0473375	0	0.0551714	0	0.0416414	0	0	0.154867	0.0655579	0.0484172	0	0.00485946	0.0568242	0.021647	0.0441607	0.0532692	0.0517293	0.0479218	0.0383544	0.0478467	0.00429721	0.0300637	0.0581564	0.0634318	0.0412168	0.264665	0.0291962	0.0490119	0.0600786	0.0397645	0.0405368	0.0400633	0.0147995	0.0365865	0.0399405	0	0.0415472	0.0361611	0.0325289	0.0101434	0.0435257	0.162569	0.0675922	0	0.0665917	0.0609882	0.118048	0.02565	0.00304406	0	0.0568599	0.0426023	0	0.072222	0	0.0780693	0.0436932	0.0224261	0	0.0372278	0.0416889	0.0184923	0	0.0242392	0.0278069	0.0468569	0.0360434	0.03807	0.0322927	0.0650943	0.0697627	0.0489383	0.0396649	0.0650237	0.146695	0.0638565	0.0743634	0.0577125	0.0657113	0.009234	0.0358939	0.0441579	0.160465	0.0179258	0	0	0.0497092	0	0	0.0959515	0	0.0127481	0.017413	0.0102241	0.0444176	0.136039	0.0101045	0.0364123	0.00905411	0	0.00554845	0.008308	0	0.0149653	0	0.0546458	0.0562928	0.0232614	0.0284482	0.103521	0	0.0285717	0.0249351	0	0.0300525	0.0524003	0.0457566	0.0569155	0.017668	0.0555862	0	0.0190556	0.0255215	0.0437895	0.0382862	0.0678799	0.0655576	0	0	0	0.094905	0.117261	0.0776979	0	0	0	0	0.0509008	0.0398025	0.092748	0.0371364	0.00929913	0	0.0478821	0.0655824	0.0268398	0.224854	0	0.0981695	0.0392865	0	0.210482	0	0	0.0440131	0.179573	0	0.0569852	0	0	0	0.0482568	0	0	0.0398741	0	0	0.00170514	0	0	0	0.0667629	0.0339559	0.0233219	0	0.106051	0	0.00826338	0	0	0	0.209601	0	0	0.0671236	0.0228832	0	0	0.0356768	0.0584655	0	0
AACTTGTTCATCGATT-1_1	0.141808	0	0	0	0	0.0116663	0	0	0.0366699	0.0199221	0.0989195	0.0178611	0.0294616	0.0885239	0.0219067	0.0848239	0.0312697	0.0305016	0.0811158	0.0552337	0.0814533	0.0569381	0.106374	0.024625	0.038405	0.0160126	0.0563552	0.0496228	0.0483965	0	0.01159	0.000405619	0	0.0901901	0.0882463	0.0389414	0	0.0484025	0.0157801	0.0167891	0.0385225	0.00988108	0.0070829	0	0.0346527	0.0467332	0.0515603	0.0478054	0	0.420177	0.0293524	0.0191157	0.0461382	0.0606981	0.00928646	0	0	0	0.0217362	0.0195282	0.0252115	0.0443926	0.0352195	0.0167891	0.0284265	0.0244051	0.0572792	0.0953737	0.0649549	0	0.0801588	0	0.0426733	0.0284841	0.0329921	0.0183005	0.0621745	0.0342271	0	0.0313947	0.0510015	0.0231421	0.01263	0.00127417	0.042961	0	0.0369612	0.0915551	0.0049117	0.0248339	0.0960954	0.0117565	0.0590938	0.0714403	0.0317382	0.0111677	0.0433213	0.0981121	0.0761361	0.0326585	0.0418189	0	0	0.0184782	0	0.0247756	0.00184389	0	0	0	0.0113071	0	0.0142707	0	0	0.0307475	0.0148848	0.0274286	0	0	0.0462576	0.00174322	0.0343224	0.0183237	0.0223791	0.0060773	0	0.00134313	0	0.0110965	0	0	0.0767168	0	0.0199108	0.0285118	0	0.0600426	0.0156374	0.044823	0.0474929	0	0.0149915	0	0.0273563	0.034899	0.0889122	0	0.122311	0	0.0239882	0.00985193	0.0593017	0.0512404	0.0776813	0.198898	0	0	0.0334088	0.0125522	0	0.00608604	0	0.0156523	0.0288871	0	0	0.00356372	0	0	0	0.0112364	0	0	0	0.0439949	0	0.0409043	0	0	0.0685698	0.06157	0.0175875	0.0265359	0.0876864	0.106292	0.0799866	0.054246	0.00099935	0	0.0483852	0.0773134	0.104496	0.0536261	0.0386569	0	0	0.0299029	0.0137954	0.0249099	0.0226097	0.0229395	0	0.00531697	0.0364167	0.041332	0.0337107	0	0.0855538	0.0943906	0.0191406	0	0.00385695	0.0190001	0.157997	0.0371297	0.0308757	0	0.227094	0.106922	0.0116379	0.00344307	0.0755427	0.0367901	0.00235514	0.149143	0	0.0752211	0.0859312	0.0236359	0.0598347	0.00419727	0	0	0	0.0168391	0.118927	0	0.0644352	0.018498	2.95583e-05	0	0.0512817	0.00656382	0	0.019712	0.0117757	0.0116454	0.0256652	0.0419478	0	0	0	0.0293206	0.0196509	0.0463799	0.0854031	0.0472024	0.619705	0	0.00358419	0.0378738	0.0755484	0.0277192	0.0627516	0.0642395	0.0318672	0.0214802	0.0226915	0	0.0211218	0	0	0.000194318	0	0.183943	0.0314233	0.0146166	0.000947913	0.0298186	0.0139342	0.0107054	0.0024365	0	0.000687886	0	0	0	0	0.0706791	0.00300804	0.00770628	0	0	0.0276161	0.0330939	0	0	0	0.0438806	0.0968512	0	0.0102184	0	0	0.078337	0	0.0195406	0.0709615	0.0755192	0.0745016	0.0738634	0	0	0	0	0.103944	0.0297636	0.0373011	0	0.0132031	0.0399805	0.0100657	0.0206187	0.0631898	0.0500912	0.0654459	0.0772394	0.0126695	0.0310465	0.00823283	0.0282307	0.000680327	0.00827043	0.0715906	0.00646587	0.0431532	0.0431694	0.0299978	0.0490418	0.0428433	0.0308254	0.0804593	0.0208868	0	0.0243398	0.0466543	0.0353395	0.0741518	0	0	0.0508026	0	0.0465897	0.0453602	0	0	0.0011636	0	0.0089192	0	0	0	0	0.0795383	0.00968019	0.0747212	0	0.019655	0.0166274	0.000927658	0.00357545	0	0.00409234	0.0759478	0.0419666	0.0522082	0.0161909	0.0470423	0.0480443	0.0800155	0.0876206	0.0646275	0.024638	0.0348201	0.0184239	0.0381897	0.0328484	0	0.024583	0.0230309	0.351562	0.165967	0.0273478	0	0.0217511	0.114825	0	0.0395848	0	0.00817128	0	0	0.0601879	0.00503785	0	0.0772165	0.0143007	0.0318468	0	0.0153179	0	0.00422226	0	0.033724	0	0.0556932	0.0681171	0.105131	0	0.0167935	0.000441818	0	0.0318153	0	0.0154218	0.0309046	0.0313899	0.0506091	0	0	0.141925	0.0557905	0.0219314	0.0514622	0.0281077	0	0	0.0254834	0	0	0.0330466	0	0	0.0213012	0	0.0274601	0.00945181	0.0231433	0.034162	0	0	0.028824	0.0429171	0.010569	0.00434717	0	0	0.0286674	0	0.0322257	0	0.00991023	0.00612102	0	0	0.0239411	8.74432e-05	0.0184897	0	0.0543155	0	0	0	0	0	0	0	0.0502361	0	0	0	0.0238889	0	0.0477789	0	0	0	0	0	0	0	0	0.0149528	0	0	0.130565	0	0.0594594	0	0
AACTTGTTCCAACAGG-1_1	0.0983361	0	0	0.0487657	0	0.0280787	0	0.0211962	0.0246041	0.031206	0.106064	0.0103151	0.00976673	0.0477104	0.0403901	0.0562479	0.0108529	0.0317319	0.0542934	0.04443	0	0.0652891	0.105444	0.021363	0.041553	0	0.0644733	0.0682711	0.0210742	0	0.008553	0.00726587	0	0.101883	0.103041	0.0467189	0	0.0577196	0.0246489	0.0530752	0.0382142	0	0	0	0.0256155	0.0348892	0.05662	0.0209722	0.147879	0.513266	0.0382151	0.0199854	0.0331224	0.0649122	0	0	0.0270527	0.0248608	0.0132192	0.0180173	0.0155109	0.0378214	0.0160708	0.00956148	0.0233064	0.0165973	0.055084	0.132214	0.0457666	0	0.0624344	0	0.0348107	0.0231192	0.0266941	0.015958	0.0776544	0.0297907	0	0.0199476	0.0412385	0.049425	0.012116	0	0.0370426	0	0.0341234	0.136698	0.0135072	0.0267992	0.0497598	0.0128334	0.0302023	0.0778163	0.0289167	0	0.0336502	0.102912	0.0651976	0.046028	0.0462641	0.00157053	0.0040787	0	0	0	0	0	0	0	0	0	0.00605867	0	0	0.0714268	0.00540204	0.0196272	0	0.0140423	0.0302068	0.00388135	0.0318194	0.0219553	0.0217511	0.0127667	0	0	0	0.0144019	0	0.00278725	0	0.0358767	0	0.0076844	0.013355	0.0695482	0.0130269	0.0324345	0.0275524	0	0.0214716	0.0285814	0.0237834	0.0155296	0.0683316	0.0040592	0.0479407	0	0.0230983	0.0414481	0.142972	0.0571895	0.0427677	0.329433	0	0	0.0381532	0.00362312	0	0	0.0372508	0.0615163	0.0182088	0	0	0	0.00265416	0	0.0275909	0	0.00266216	0.0682057	0	0.0384944	0	0.049168	0	0	0.0721625	0.0646477	0.0178688	0.0206176	0.0946648	0.114161	0.0888037	0.0515978	0.0202868	0	0.0985193	0.0554589	0.0753208	0.0625574	0.0351957	0	0	0.0230273	0.0121906	0.0447557	0.0151986	0.0254226	0.0380378	0.00278325	0.024966	0.0340275	0.0348439	0	0.0826811	0.0918942	0.0351269	0	0.0151159	0.0175386	0.178721	0	0.0149726	0	0.189255	0.150466	0.0222689	0	0.0781277	0.0320257	0.0224554	0.111088	0	0.0685055	0.0701628	0	0.030705	0.0389822	0	0	0	0.00422226	0.167767	0.128317	0.0311772	0.0493779	0.00897093	0	0.0229951	0.0383559	0	0.0399419	0	0.0265519	0.0169783	0.038156	0	0	0	0.019964	0.00588832	0	0.0673938	0.0112886	0.740377	0.00694336	0.00715658	0.0329989	0.111897	0.0352542	0.061176	0.081349	0.0329641	0.0185083	0.026374	0.0112111	0	0	0	0.0105515	0	0.216379	0.00719532	0.0122519	0.00551553	0.0335413	0.0180067	0.0041619	0.0197454	0	0	0	0	0	0	0.140759	0	0	0	0	0.0284806	0.0636793	0	0	0	0.0336736	0.114376	0.0111609	0	0	0	0	0	0	0.0841786	0.046366	0	0.068468	0	0.00745568	0	0	0.264675	0.0280951	0.0382977	0.0250087	0.01358	0.0310756	0.0762893	0.0290413	0.067218	0.0664488	0.0746675	0.0847294	0.0207698	0.0285481	0.00380557	0.0261926	0.00364379	0.00906024	0.0531429	0.01455	0.0367261	0.0394101	0.0147481	0.006075	0.0493411	0.0129598	0.0821096	0.0236507	0.0534403	0.0205435	0.0033901	0.0934268	0.0292643	0.0146905	0.0354145	0.044978	0	0.0414181	0.0483697	0	0	0.0179007	0	0	0.0460301	0	0.025654	0	0	0.0186514	0.00402645	0	0.0179237	0.014976	0.0152227	0	0	0.0110928	0.0780033	0.0400537	0.0416782	0.0177974	0.0416957	0.038771	0.092554	0.0870013	0.0762914	0.00818468	0.0452113	0.0123846	0.0277403	0.0297462	0	0.0224192	0.00731277	0.39184	0.128483	0.0685336	0	0.0242143	0	0	0.0421095	0	0	0.0187459	0	0.0543779	0.0130093	0	0.0747302	0	0.0342602	0	0.021603	0	0.0177635	0	0.0282566	0	0.036347	0.11391	0.175544	0	0.0251303	0.00659966	0	0.0265687	0	0.00906229	0.0276896	0.028484	0.0543445	0	0	0.187846	0.0480915	0.0359478	0.0488276	0.0286257	0.00253284	0	0.0511168	0.0805643	0	0.0439816	0	0.063034	0	0	0.0136589	0.00111291	0.0387665	0.00358977	0	0	0.0293788	0	0.0158536	0	0	0	0	0	0.0310831	0	0.0338114	0	0.0649178	0	0.0349925	0	0	0	0.0551692	0	0	0	0	0	0	0	0	0	0.046957	0	0.00797143	0	0.100315	0	0.0460388	0	0	0.00324335	0	0	0	0.00675498	0	0	0.12382	0.0476229	0.0605123	0	0
AACTTGTTCCAATTAC-1_1	0.00734523	0	0.0742631	0	0	0.0387817	0.0383001	0.171039	0.0605446	0.0579167	0.0403212	0.0371731	0.0274033	0.0479339	0.0627182	0.0250486	0.210373	0.0712161	0.0443897	0.0401399	0.130902	0.057946	0.0404892	0.0447675	0.0227177	0	0.0681629	0.0306317	0.0406225	0	0.0279671	0.0279789	0	0.0375214	0.0446363	0.01043	0	0.0324521	0.0638671	0	0.077309	0	0	0.0370759	0.0457381	0.0271374	0.0585606	0.0376147	0.158972	0.0408484	0.0751214	0.0610201	0.0138849	0.0336146	0.126653	0	0.0782398	0.0107353	0.02615	0.0516975	0.0471984	0.0637173	0.0402585	0.0352542	0.0439613	0.018978	0.0614229	0.0572865	0.0521439	0	0.100506	0	0.0886998	0.0269404	0.0643634	0.0349997	0.0378088	0.0797656	0	0.0581312	0.0601293	0.0361908	0.00353879	0	0.0274433	0.00434717	0.0723303	0.0463599	0.00423076	0.0130249	0.0610261	0.0241688	0.0319057	0.0649263	0.0549452	0.0182881	0.0816695	0.0380681	0.0492769	0.0199802	0.0644144	0.00488761	0.00364594	0.0117728	0.00324556	0.0382418	0	0.0255277	0	0.0561789	0.0167008	0	0.0614809	0.101934	0.244491	0.0543205	0.0256111	0.0984164	0	0	0.0795187	0.0178892	0.0632319	0.0349392	0.0489403	0.0543896	0.00738338	0.0713116	0.00259649	0.0089192	0	0.0181335	0.0736854	0	0	0.00821436	0	0.0445266	0.0688199	0.0411887	0.0441302	0	0.0324207	0.012267	0.0562919	0.0563499	0.064554	0	0.00550892	0	0.0544317	0	0.0472652	0.0435383	0.201087	0.0318993	0	0	0.041511	0.0302916	0	0.00503673	0	0.0183631	0.062527	0	0	0	0.0332696	0.00811473	0	0.0747202	0	0.0185729	0.00313854	0.0816271	0	0.0764248	0	0	0.0652387	0.0559997	0.0532947	0.0498975	0.0486827	0.0460905	0.0467683	0.0543547	0.018388	0	0	0.021455	0.0609399	0.0748929	0.0831754	0	0	0.047256	0.0179001	0.0237579	0.0164268	0.0336821	0.230719	0.00216902	0.0145599	0.100263	0.0909767	0	0.0808835	0.0317059	0.0251204	0.0148404	0.00277927	0.137648	0.0354145	0	0.0380873	0.034967	0.00884911	0.0485612	0.0140651	0.0063287	0.0575817	0.0677466	0.0188644	0.223365	0	0.0396043	0.0358748	0.0131427	0.0281379	0.0284365	0	0	0	0.00162394	0.0325181	0	0.0430576	0	0.0130352	0	0.102758	0.0200487	0.0411333	0.0589299	0.149547	0.0233319	0.0387755	0.0561644	0	0	0.0339597	0.0358243	0.0544518	0.070724	0.0501061	0.023305	0.133871	0.00296935	0	0.0157398	0.0450969	0.00720914	0.066226	0.0576994	0.0343386	0.050541	0.0595521	0	0.00646515	0	0	0.0400101	0	0.0391126	0	0.0394396	0	0.0185239	0.0507474	0.0440949	0.0411508	0.0523228	0.0258132	0.0460388	0.017272	0	0	0.106881	0.0227002	0.0327658	0	0	0.026692	0.0385423	0	0	0	0	0.0618602	0.0388248	0.0286064	0.0172422	0	0	0.0118923	0.0160895	0.0321791	0.0619155	0	0.0469178	0	0.0299332	0	0	0.132029	0.0600038	0.0461364	0	0.0128873	0.0515107	0.0165559	0.0530454	0.0520171	0.0508103	0.0477539	0.0366055	0.0619819	0.0365013	0.0303907	0.0210065	0.0264982	0.0322693	0.193819	0.0297947	0.0209864	0.0640725	0.0330881	0.0187773	0.042162	0.0495224	0.0421602	0.0294773	0	0.0369881	0	0.0488308	0.00652909	0.0300105	0.117936	0.0686646	0	0.044621	0.0551877	0	0	0	0	0.0533185	0.0439314	0.103183	0.0391866	0.00450277	0.0503673	0.0356674	0.0239635	0	0.0234982	0.0441625	0.0242408	0	0.0516264	0.0560486	0.0475998	0.0389084	0.0220817	0.0373865	0.0581661	0.075977	0.052568	0.0279718	0.0645077	0.0771878	0.0587119	0.0700412	0.0612259	0.0653197	0	0.0281676	0.0508108	0.294737	0	0.0519412	0	0.0339161	0	0	0.0831926	0.0224029	0	0.0277077	0.028789	0.0434551	0.134922	0	0.0409575	0	0.00718783	0	0.00999556	0	0	0	0.0547735	0.0212333	0.0306771	0.027595	0.0820096	0.00616872	0.0331602	0.0248523	0	0.0773977	0.0529906	0.056218	0.0611332	0.0261343	0.0583801	0	0.0004617	0.0321909	0.0339941	0.0349854	0.0705268	0.0637828	0	0	0.0627342	0.0561968	0.111228	0.0667352	0	0.0444461	0	0	0.0602557	0.0476645	0.0485601	0.0396216	0	0	0.0444765	0	0.0222759	0.0457203	0	0.032762	0.0549423	0	0.169815	0	0.0514166	0.0283899	0.223924	0.0527574	0.06195	0	0.0159207	0	0.0316515	0	0	0.0495147	0.0210102	0	0.0487277	0	0	0	0	0.0395803	0.019167	0	0.0980063	0	0.00568381	0	0	0	0.211962	0	0	0.0736162	0.0177577	0	0	0.0624748	0.0571278	0	0
AACTTGTTCCTAAATC-1_1	0.00239844	0.00928243	0	0.072182	0	0.0344822	0.0538525	0.124449	0.0507674	0.0438353	0.0820949	0.0321084	0	0.0668281	0.0531884	0.107468	0.0256933	0.0503342	0.0231204	0.0677013	0.214192	0.0629432	0.131366	0.023496	0.0387198	0	0.066951	0.0439471	0.0345662	0	0.0161535	0.0317176	0	0.0747435	0.0963703	0.0787911	0	0.0520501	0.0435669	0.0246082	0.0430021	0.0102308	0	0	0.0361799	0.0402433	0.037603	0.0284308	0	0.179808	0.0572168	0.0380895	0.0114471	0.0408171	0	0	0.022921	0	0.0170403	0.0388289	0.0277386	0.0510864	0.0319537	0.0228321	0.0331	0.0360153	0.0559297	0.072777	0.0645107	0	0.0351293	0.00109304	0.0606883	0.0263329	0.0714313	0.0328465	0.0486256	0.0528098	0	0.023705	0.0613927	0.045085	0.0293894	0	0.043344	0.0152526	0.0496078	0.0934793	0.00805965	0.050184	0.15298	0.0200199	0.0454576	0.0644424	0.0424723	0.0211363	0.0640804	0.0733121	0.0701666	0.031566	0.0632119	0.00298918	0.00206307	0.0265657	0	0	0.00533151	0.035952	0	0	0.0171323	0	0.0725307	0	0	0.107152	0.110878	0.0513235	0	0	0.0497754	0.00504914	0.0378424	0.0311469	0.0282329	0.0329224	0.0223409	0.0452676	0	0	0	0	0.137577	0.00739519	0	0.0429372	0	0.0308546	0.067054	0.0389928	0.0275974	0	0.0340692	0.0122171	0.0408749	0.0243993	0.256411	0.00965096	0.000983736	0.0139349	0.0346939	0.0444211	0.0578296	0.0511389	0.123629	0.0370409	0	0	0.046879	0.00871132	0.00875638	0	0	0.000480937	0.0216962	0	0.0498426	0.0387258	0	0.0421126	0	0.0142532	0.0260775	0	0	0.0652192	0	0.0486354	0	0	0.0769696	0.0703527	0.0199256	0.0255568	0.0832649	0.0736019	0.0716054	0.050023	0.0163394	0	0	0.0547793	0.0682385	0.0676987	0.0578216	0	0.010793	0.0328332	0.00311709	0.0434669	0.0137305	0.0310536	0.107817	0.00621913	0.0297194	0.108515	0.0886355	0	0.0925034	0.0292094	0.0189762	0	0.0116559	0.0308799	0	0.137138	0.0270744	0.0216036	0.0932703	0.066301	0.0195449	0	0.0688882	0.0527753	0.0156232	0.271214	0	0	0.0888105	0.0314533	0.0830453	0.0710913	0	0	0.0225603	0.0385999	0.0755437	0	0.0134989	0.0229951	0.00684274	0	0.0928946	0.021098	0.0316594	0.0604212	0.0188489	0.0197622	0.0214741	0.0368813	0	0.00338114	0	0.0356999	0.0371771	0.181532	0.244847	0.0267745	0.587894	0.0151593	0.021847	0.025129	0.0956419	0.0376752	0.0922581	0.0649153	0.0376241	0.0386409	0.0415136	0	0.0352368	0	0.000800795	0.0350744	0	0.150617	0.0210613	0.0288016	0.00221768	0.0292913	0.0576115	0.0483629	0.0265903	0	0.00287979	0	0	0	0.0126187	0.0711288	0.0130465	0.0253698	0.0162747	0	0.022298	0.0563372	0	0	0	0.202614	0.0489296	0.00414958	0.00494678	0.0428313	0	0.0468213	0.00647079	0	0.0148176	0.135376	0.101334	0.0445999	0	0	0	0	0.142213	0.0488569	0.0958808	0.0331118	0.0182561	0.0766261	0	0.049632	0.0797682	0.0555733	0.066841	0.0946195	0.0340723	0.0139826	0.021856	0.00113003	0.0322982	0.0415665	0.0590664	0.0185109	0.0292935	0.062139	0.0411079	0.0123709	0.0634028	0.024952	0.053653	0.0164667	0.0252586	0.033034	0	0.0355644	0.0376006	0.0574187	0.105194	0.0584105	0	0.0505721	0.0516121	0	0	0.0154904	0	0	0.00202868	0	0.0286211	0	0	0.0130172	0.013812	0	0.0254001	0.0298299	0.013413	0.0249893	0	0.0207465	0.0712679	0.0501434	0.152588	0.0278083	0.0657287	0.0608273	0.0673976	0.0480377	0.0721952	0.0896118	0.0402798	0.0357097	0.0445457	0.0505911	0.00713536	0.0198068	0.051092	0.372589	0.0731025	0	0	0.0397407	0	0	0.0668332	0	0.0163872	0.00967074	0.0178653	0.0613616	0.0285065	0	0.100629	0	0.011595	0	0.0117048	0	0.0117923	0	0.0394024	0.0355534	0.0963344	0.0530791	0.0423888	0	0.0321376	0	0	0.0136831	0	0.0110973	0.0483519	0.0272464	0.0560544	0	0	0.0601135	0.0536907	0.0326331	0.0629564	0.0425478	0	0	0	0	0	0.049387	0	0.0382252	0	0	0.023832	0.0257321	0.0856943	0.0300752	0.0239896	0	0.0372082	0	0.0309612	0	0	0	0.0390346	0	0.0248805	0	0.16929	0	0	0.0149236	0.0365705	0	0.0362919	0	0.0639788	0	0	0	0.021511	0	0	0	0	0	0.111884	0	0.0155367	0.00682057	0.101294	0	0.0278069	0.0050717	0	0	0.135624	0	0	0.0243639	0	0	0.117823	0	0.0781542	0	0
AACTTGTTCGATTATC-1_1	0	0	0	0	0	0.0308284	0.000637086	0	0.0266586	0.0283597	0.0756327	0.0291385	0.0650174	0.0482518	0.0397279	0.0489522	0.0458702	0.0466712	0.207152	0.0500708	0	0.0655938	0.0997317	0.0271422	0.00487933	0	0.0771091	0.0438136	0.0628765	0	0.0160655	0.0167626	0	0.0676898	0.0650842	0.0319216	0	0.0598682	0.0241545	0.0372677	0.0576404	0	0	0	0.0359751	0.0431015	0.0495336	0.0326234	0.0343277	0.0930895	0.0582417	0.0292454	0.0064231	0.0382539	0	0.059352	0.0134116	0	0.0154725	0.0230507	0.0171937	0.0407912	0.0205431	0.0176099	0.0285561	0	0.060123	0.0688082	0.0694218	0	0.154227	0	0.0483069	0.01544	0.0550624	0.0314795	0.0470114	0.0413238	0	0.0293597	0.0602853	0.0418585	0.0150048	0.00299805	0.0389191	0.0293434	0.0432645	0.0527936	0.0108281	0.0502673	0.463522	0.00698625	0.0235818	0.125611	0.0377385	0	0.0513138	0.0618617	0.0738853	0.0272514	0.0497724	0.00329638	0	0.0168147	0.0191073	0	0.00514954	0.0213304	0	0	0.0306165	0	0.0322551	0	0.146642	0.215647	0.0261552	0.0390043	0.0301504	0.005154	0.0579239	0.0126257	0.031482	0.0291399	0.0312993	0	0.00409234	0.0309969	0	0.00999475	0	0	0.0269908	0	0	0.0469013	0.0196509	0.0271125	0.0585059	0.0438945	0.0301151	0	0.0305442	0.0217609	0.0251431	0.0236984	0.0548444	0	0	0	0.0804389	0	0.0290243	0.112558	0.0580623	0.0705142	0	0	0.141183	0	0	0	0	0.0177947	0.00969076	0	0	0	0	0	0	0.0675498	0.0614434	0	0	0.0429156	0	0.0516877	0	0	0.0710095	0.0477929	0.0240355	0.0373891	0.0888113	0.0634843	0.0968688	0.0517623	0.0163394	0	0	0.0868824	0.0850194	0.0576901	0.0514301	0	0	0.0253541	0.00268502	0.0166522	0.0154763	0.0607981	0.0688615	0.00106851	0.0192069	0.0542494	0.0395289	0	0.155437	0.0349224	0.0493116	0	0.0356201	0.03459	0.0539649	0	0.0134679	0.00165113	0.0357873	0.0922827	0.0302924	0	0.0363583	0.0426627	0.038475	0.295908	0	0.1076	0.0704428	0.0330535	0.0496006	0.0271249	0	0	0	0.0101934	0.062658	0	0.0688459	0	0	0	0.0650877	0.0256525	0.0379253	0.0686368	0	0.0213053	0.0221265	0.034779	0.016146	0	0	0.0411941	0.0340898	0	0.0542274	0.117168	0.447341	0.0397178	0	0.0308674	0.0863369	0.0173155	0.0999593	0.0991192	0.0522358	0.0210012	0.0363621	0	0.0290086	0.0756821	0	0.0104737	0	0.0876003	0.00647392	0.0234693	0.0138704	0.035139	0.0286266	0.0225898	0.0216426	0	0.00174886	0	0.00571089	0	0.0239729	0.120896	0.0116824	0.0282977	0	0.103533	0.031885	0.033097	0	0	0	0.0669656	0.0821112	0.0112086	0.00789487	0	0	0.0158121	0	0	0.0244735	0.0777793	0	0.0534682	0	0.00287182	0	0	0.169743	0.0364297	0.0574154	0.0457619	0.0095763	0.0433004	0	0.0329961	0.121354	0.0701663	0.118908	0.0681815	0.0304635	0.060569	0.00958042	0.0408225	0.0286199	0.0251272	0.0408219	0.0136411	0.0556139	0.0464975	0.0237307	0.0468879	0.0532566	0.00838092	0.035697	0.0261207	0	0.0279466	0	0.0327912	0.0999767	0.0583001	0.0757757	0.0407221	0	0.0577125	0.0519078	0	0	0	0	0.00459077	0	0	0	0	0.0645331	0.0556611	0.0204739	0	0.0260854	0.0235684	0.00199218	0	0.004617	0.0122171	0.0687311	0.094911	0.033141	0.0200459	0.0841837	0.0530652	0.0688272	0.055239	0.106055	0.265897	0.135203	0.0253974	0.0544882	0.0359229	0.00482686	0.0260062	0.0196017	0.635402	0.0166433	0.0518101	0	0.0375353	0.0644581	0	0.0487782	0.0332109	0.00305865	0	0.00382059	0.0621797	0.0321452	0.0101045	0.0648646	0.0778594	0	0	0.0649063	0	0	0	0.0308933	0.0153694	0.0481628	0.0436128	0.116673	0	0.0222224	0.0266748	0	0.0711018	0	0	0.0414465	0.0135784	0.0446727	0	0	0.100272	0.0360208	0.0316081	0.053511	0.0386347	0	0	0.0217359	0	0	0.0428425	0	0.0566632	0	0	0.0291675	0.0621164	0.0473942	0.00909672	0.0257987	0	0.0343283	0	0.0530348	0	0	0	0.041511	0	0.0537484	0	0	0.0191209	0	0.0519412	0.0808109	0.0207678	0	0	0.081171	0	0	0	0	0	0	0	0	0	0.139297	0.0496537	0.0111363	0.0506296	0.0414131	0	0.0208552	0	0	0	0	0	0	0.0236424	0	0	0.0437715	0	0.0641381	0	0
AACTTGTTCTACTACG-1_1	0	0	0.0183631	0.0135307	0	0.0204106	0.0385624	0	0.0631679	0.0367261	0.0412614	0.027233	0	0.0587347	0.0277897	0.0264671	0.0648778	0.0769796	0.061167	0.0415197	0.193075	0.0599617	0.0355889	0.0296862	0.0506821	0	0.0832932	0.029517	0.0278575	0	0.0214776	0.0299364	0	0.0379975	0.0451552	0.0184311	0	0.0294523	0.0390972	0	0.0444748	0	0	0.00104932	0.0554595	0.0390865	0.0555132	0.0367639	0.0576375	0	0.0554734	0.0476258	0.00557516	0.0330129	0.00146905	0	0.0151495	0	0.0197564	0.0569984	0.0342884	0.0730362	0.0167723	0.0352534	0.0472838	0.00268535	0.0603658	0.0498997	0.0645592	0	0.0741822	0.0247464	0.0849273	0.0331811	0.0716666	0.0284343	0.049571	0.0580887	0	0.0690059	0.0466248	0.0357553	0.00188622	0	0.0287757	0	0.0785667	0.0386363	0	0.021053	0.138344	0.0329845	0.0418662	0.0686599	0.0615343	0.00524659	0.0994968	0.038975	0.0522794	0.0368496	0.050158	0.000766278	0.00540073	0	0	0.0132914	0.000515561	0.00648513	0.0428222	0.0712729	0.0278707	0	0.0211597	0.0329786	0	0.0393616	0.0505616	0.0739975	0	0	0.0354987	0.00326643	0.0763844	0.0375473	0.0436368	0.00524659	0.000839454	0.0742078	0	0.00285939	0	0.0151167	0.00513	0	0	0.0333344	0	0.0178847	0.0468098	0.0302534	0.0509421	0	0.0469066	0.0170139	0.061938	0.039215	0.0483106	0.00550892	0.0602702	0	0.0529441	0.0482103	0.0950397	0.0555592	0.138128	0.0445435	0.0336259	0	0.0490601	0.0124532	0	0	0	0	0.042806	0	0	0.00465264	0	0	0	0.0565757	0.0146322	0	0.000136458	0.0870414	0.064638	0.0988464	0	0	0.0578191	0.0475119	0.0292554	0.0709277	0.0525384	0.0570632	0.0487007	0.0506873	0.0326288	0	0	0.0331058	0.0474522	0.0701964	0.081217	0	0.0263829	0.049095	0.0146905	0.0162416	0.0120601	0.0713432	0.131296	0.00344227	0.0235927	0.0812121	0.0841118	0	0.0231366	0.0248956	0.0139446	0	0.00606903	0.105044	0.0712412	0	0.107347	0.0295506	0.0223585	0.0487488	0.0201596	0	0.0459799	0.0724188	0.00918736	0.283456	0	0.0700944	0.036602	0.0165792	0.0224073	0.00220357	0	0.0470444	0	0.0118923	0.0332215	0	0.0617319	0	0.00870491	0	0.0802279	0.0378424	0.0116025	0.0588486	0.0444211	0.0148448	0.0583033	0.0428622	0.00467116	0	0	0.0274157	0.0928083	0.282896	0.0557041	0.0316149	0.132214	0	0.00129691	0.026375	0.040757	0.00918959	0.0625321	0.0640343	0.0378105	0.0603299	0.0396609	0	0.0288055	0	0	0.000369204	0	0.0521117	0.00771998	0.030578	0	0.0203061	0.0334039	0.00398505	0.0299917	0	0.0188644	0.0048531	0.00768881	0	0	0.0657323	0.0431619	0.00918999	0	0	0.0335186	0.0375054	0	0	0	0.0675379	0.0682635	0.0207002	0	0.000286178	0	0.0673734	0	0.0194007	0.028745	0.0545213	0	0.0686481	0	0.0312034	0	0	0.0791309	0.0713052	0.0403916	0	0.00790554	0.0444889	0.0100268	0.0448934	0.0539735	0.044361	0.0558296	0.0212879	0.0423947	0.0421892	0.0180684	0.0283316	0.0407389	0.0499836	0.449887	0.0414961	0	0.0646606	0.038992	0	0.0407089	0.0190104	0.0334293	0.0306309	0.00828212	0.0307544	0	0.0328661	0	0.0250577	0.11505	0.0672635	0	0.0632589	0.0594822	0	0.0313629	0.00614007	0	0.0266264	0	0	0	0	0	0.0156263	0.0154225	0	0.0238884	0.0448042	0.0104171	0.0402239	0.0821616	0.0540848	0.0508628	0.0460851	0.0181191	0.0476139	0.0671419	0.0840861	0.0514208	0.0343882	0.0683519	0.0356768	0.0508205	0.0439233	0.0503705	0.0663309	0	0.0396787	0.0257137	0.689119	0.0186545	0.042563	0	0.0118537	0.0691051	0	0.115003	0.000104932	0.0111183	0	0.0179864	0.042765	0.0501134	0	0.0401921	0.0163394	0	0	0.0181197	0	0	0	0.0566486	0.043701	0.0239183	0.0290872	0.113887	0	0.0231028	0.0106312	0	0.00818468	0.0739113	0	0.0583314	0.0135694	0.0477346	0	0.0382371	0.0470948	0.0455747	0.0456627	0.0746002	0.0532996	0.0123023	0	0	0	0	0.0501809	0	0.0511917	0	0	0.0466858	0.0226001	0.0410983	0.0242053	0.00101313	0	0.0560419	0	0	0.0128916	0	0.00781159	0.0395803	0	0.0421709	0	0.0113093	0	0.00468695	0	0.045534	0.0341903	0	0	0.0312543	0	0	0	0.0056997	0	0.0214454	0	0	0	0	0	0.0250482	0	0.0659671	0	0	0	0	0	0.256296	0	0	0.0578109	0.0153362	0	0	0	0.0614719	0	0
AACTTGTTCTATTGAC-1_1	0	0	0.0122579	0.0150218	0	0.0308607	0.00768251	0	0.0525703	0.0463368	0.033737	0.036317	0	0.0591288	0.039143	0.0253785	0.146485	0.0779871	0.0688305	0.0395975	0.175367	0.062555	0.0521764	0.0473023	0	0.00218258	0.0678478	0.0246629	0.0498692	0	0.0361891	0.0426429	0	0.0343143	0.0427618	0.0258249	0	0.040413	0.0711821	0.0251836	0.0735873	0.0371633	0	0	0.0525431	0.0308018	0.0625135	0.0439106	0	0.0651327	0.0641366	0.0708032	0.0135033	0.0274278	0.0211438	0.0309549	0.0367589	0.0640084	0.0254509	0.0502786	0.0355987	0.0639112	0.0323072	0.0385248	0.0410088	0.0222952	0.0505435	0.0431675	0.044595	0.0403238	0.0716958	0	0.098576	0.0397873	0.0545624	0.0311939	0.0453923	0.0886009	0	0.058942	0.0603567	0.0631447	0.00870467	0	0.0309188	0.0256333	0.0755677	0.0424467	0.000658614	0.0246173	0.0679295	0.0241688	0.0369132	0.0579732	0.0553765	0.0380003	0.0865483	0.0325026	0.0396198	0.0156904	0.0609391	0.00375545	0	0	0.00768686	0.0495511	0.00140111	0.00204703	0.0464198	0.108564	0.0306558	0	0.0530955	0	0.206453	0.0478294	0.0651354	0.105585	0.0253585	0.0110796	0.0897235	0.00818017	0.0657449	0.0368129	0.0531869	0.0618442	0.00584756	0.0756558	6.1274e-05	0.0133788	0	0	0.053282	0	0.0185205	0.0211771	0.084804	0.0314101	0.0631894	0.0433021	0.045886	0	0.0413209	0.041573	0.0539773	0.0342516	0.0639804	0.0444441	0.0149528	0.0151522	0.0399936	0	0.0706812	0.0459146	0.177017	0.0854669	0	0	0.0375206	0.000336574	0	0.0591815	0.019937	0.0467384	0.0603975	0	0	0	0.00117277	0	0	0.0659321	0.0396215	0.108814	0.0037079	0.0766308	0.0118923	0.0784405	0	0	0.0606442	0.0576595	0.0414214	0.0577783	0.0464124	0.0436811	0.0439807	0.0553904	0	0	0.0177218	0.0337761	0.0731755	0.0734915	0.0836695	0	0	0.0461988	0	0.024351	0.0189442	0.0414117	0.16671	0.00427405	0.00682298	0.100724	0.0895872	0	0.0688249	0.0324123	0.0149559	0	0	0.184642	0.032379	0	0.0463185	0.0370502	0.0126938	0.0486343	0.0264025	0	0.05219	0.0687088	0.0388014	0.284435	0	0.060021	0.0440457	0.0435729	0.0277899	0.00624344	0	0	0.00419727	0.0211363	0.0345173	0	0.0517189	0	0.0174394	0	0.136696	0.0258981	0.0621496	0.0595915	0.060977	0.0262021	0.0463315	0.0491544	0.00910537	0	0	0.0376998	0.046699	0.102833	0.0510035	0.0288562	0.125035	0.0334665	0	0.0100997	0.0440438	0.0056083	0.0611913	0.0567642	0.0429332	0.0535168	0.0492622	0	0.0197001	0	0	0.0794373	0	0.0473588	0.0130322	0.0413047	0	0.0337891	0.0528104	0.0291333	0.0571342	0.130783	0.00971202	0.0587618	0	0.0647579	0.0193989	0.0407735	0.0182581	0.0190908	0	0	0.0359988	0.0405974	0	0	0	0	0.0710479	0	0.0166892	0.0276638	0	0.0267395	0	0.00841786	0.0485548	0.0545155	0.0795983	0.0651517	0	0.0290495	0	0	0.173508	0.0629231	0.0380869	0.019937	0.00913823	0.0562088	0.0240954	0.0493869	0.0456585	0.0504754	0.0472228	0.0120249	0.0453094	0.039416	0.0227975	0.0113407	0.0549796	0.0418035	0.178892	0.0282244	0.0489682	0.0604374	0.0516184	0	0.0397038	0.0333329	0.0379611	0.0387236	0	0.0346116	0	0.00475941	0.0206366	0.0654355	0.0625094	0.0603767	0	0.0532804	0.0587964	0	0.0345109	0.00490374	0	0.0613851	0.0251137	0	0.0456634	0.00476842	0.0947534	0.0425116	0.0282096	0	0.0172088	0.0515766	0.0363307	0	0	0.066212	0.0443041	0.0321574	0.0455809	0.0369722	0.0588439	0.0676701	0.0510837	0.0366408	0.062052	0.013851	0.0614837	0.06988	0.0613071	0.0626922	0	0.0408269	0.0505836	0.164097	0.0135537	0	0.0610003	0.0342184	0	0	0.0863236	0.0325813	0.00761314	0	0.0201792	0.0394656	0.129585	0	0.0475927	0.0155599	0.0169465	0	0.00975758	0	0.0177385	0	0.0548939	0.0167891	0.0305581	0.0301275	0.150469	0.00416547	0.0411679	0.0216215	0	0.0503253	0.0255115	0.03644	0.0587655	0.0147801	0.0559605	0	0	0.0206662	0.041547	0.0399331	0.0645083	0.0656146	0.0123747	0	0.0204617	0.0770666	0	0.0534462	0	0.0161145	0.0196222	0	0.0384691	0.0379742	0.0547394	0.0275742	0	0	0.0502447	0.012277	0.00984842	0.120522	0	0.0608604	0.0588877	0	0.183188	0	0.0631923	0	0.176215	0.0116591	0.053432	0.0391745	0	0	0.0284087	0	0.113851	0	0.00648669	0	0.0375131	0	0.0721406	0	0	0.0316894	0.0168737	0	0	0	0	0	0	0	0	0	0	0.0372508	0.0217532	0	0	0.0494794	0.0519162	0	0
AAGAATCGTAAAGCGC-1_1	0	0	0.00376801	0	0	0.0400194	0.0620971	0	0.0570995	0.0351409	0.0358248	0.0308431	0.0156187	0.0548307	0.0359348	0.0201934	0.0696747	0.0825881	0.069196	0.0406526	0.494885	0.0553465	0.0405667	0.031274	0.0596537	0	0.0816651	0.0290865	0.0271944	0	0.0229741	0.0274586	0	0.0340977	0.0409219	0.0154531	0	0.0344901	0.021289	0.0212572	0.0522342	0	0	0	0.0545883	0.0266022	0.0777358	0.0320184	0.102458	0	0.0747845	0.0530972	0.0176476	0.0254187	0	0	0.0492852	0	0.0203936	0.0579575	0.033574	0.0667839	0.0206441	0.0377032	0.0445919	0	0.0660131	0.0596033	0.0644409	0	0.0645331	0	0.0910602	0.0382804	0.0733357	0.0196322	0.0402948	0.0826126	0	0.0443045	0.0544932	0.0650149	0.00549724	0	0.0289451	0.0302428	0.0803958	0.0363956	0	0.0200536	0.178108	0.0335437	0.040574	0.0593706	0.0620756	0	0.105861	0.0329187	0.0451262	0.00758595	0.0508154	0.00380723	0	0.00220101	0	0.060569	0.0076485	0.00318236	0	0.0206635	0.0337351	0	0.0344997	0	0	0.066107	0.0779604	0.10029	0	0	0.045551	0.00908845	0.0690615	0.0488359	0.0479461	0.0489026	0.000982543	0.111731	0	0.0161857	0	0	0.0228518	0	0	0.0174674	0	0.0227995	0.026668	0.0334632	0.0386897	0	0.0459215	0	0.053726	0.0237819	0.075355	0.00317557	0.0905693	0.009234	0.0581375	0.032354	0.0739413	0.0470175	0.141149	0.037723	0.0121625	0	0.0435557	0.00447445	0	0	0	0.0153463	0.0216345	0.0327912	0	0.00491002	0	0.0395943	0	0.0370759	0.0142047	0.0444911	0.00540187	0.088158	0.016859	0.110772	0	0	0.0583795	0.0534484	0.0342169	0.0420781	0.0506408	0.0449498	0.0466483	0.0499838	0	0	0.106914	0.0347825	0.0475399	0.0727762	0.0903013	0	0.10006	0.0528069	0.0114808	0.0198458	0.0179231	0.0468557	0.121327	0	0.0219196	0.0833002	0.0833789	0	0.0442004	0.0324808	0.00917205	0	0	0.117636	0.016227	0	0.129581	0.0551201	0.0159947	0.0382174	0.0309602	0	0.0446875	0.0799841	0.0107264	0.442882	0	0.047669	0.0427769	0.0170776	0.0196178	0.0835257	0	0.119272	0	0.00379753	0.0304123	0	0.0299322	0	0	0	0.119203	0.00868478	0.03079	0.0527614	0	0.0262638	0.0411142	0.0380581	0	0	0.0160259	0.0252619	0.0826186	0.583841	0.0459563	0.0291778	0.133816	0.0372843	0	0.0133569	0.0351775	0.00806865	0.0616772	0.0611071	0.0430045	0.0582321	0.0490523	0	0	0	0	0.0470056	0	0.0346076	0.00816969	0.03205	0.00358884	0.0291067	0.0548378	0.0064256	0.0384447	0	0.0151218	0	0	0	0	0.0648329	0.00157398	0.020693	0.018003	0	0.0332622	0.0419137	0	0	0	0.0248021	0.0847965	0	0.0232099	0.0179576	0	0.07262	0	0.0106797	0.0324971	0.0532702	0.0190376	0.076612	0	0	0	0	0.130301	0.0754227	0.0416373	0	0.013743	0.0493507	0.031907	0.0441301	0.0500744	0.048315	0.0525974	0.0328063	0.0411899	0.0448292	0.0267145	0.0184236	0.0367261	0.0351804	0.477372	0.0438386	0	0.0640057	0.0741672	0	0.0415837	0.0339052	0.0380897	0.0290996	0	0.0310439	0	0.0324164	0	0.0247219	0.154287	0.0686438	0	0.0499675	0.0579848	0	0.079515	0.023033	0	0.0272823	0	0	0.00900966	0	0	0.0178573	0.0117377	0	0.0291022	0.0442503	0.0252749	0.0155843	0.0975866	0.0376405	0.0458592	0.0391692	0.0159745	0.0353501	0.073791	0.0820671	0.0478612	0.03443	0.0628727	0.0643861	0.0447037	0.0501798	0.0573226	0.0640042	0	0.0386897	0.0209755	0.52708	0.0110178	0.0333814	0	0.0559162	0.0494678	0	0.122165	0.0125918	0.0405662	0	0.00153362	0.0390818	0.0422548	0.0147293	0.0430746	0.00755509	0	0	0.0114992	0	0	0	0.053704	0	0.0190288	0.0306511	0.0654738	0.00063595	0.025446	0	0	0	0	0.0379662	0.0536498	0.0179998	0.0495707	0	0	0.0351788	0.0393682	0.0489114	0.0723941	0.063649	0.0162102	0	0	0.035327	0	0.0703595	0	0.098411	0	0	0.0467925	0.0342857	0	0.0313375	0.00459529	0	0.044649	0	0	0.0718033	0	0	0.0456243	0	0.0585286	0	0.0130582	0.0401073	0	0.0235514	0.0287154	0.0146467	0	0	0.0208144	0	0	0	0.0208194	0	0.0680089	0	0.0714192	0	0.0423662	0.00209864	0.0146481	0	0.124799	0	0.0190626	0	0	0	0	0	0	0.0667956	0	0	0.0494678	0	0.058651	0.174974	0
AAGAATCGTAGCCCGT-1_1	0.019937	0	0.0130688	0.0134755	0	0.019442	0.0539274	0	0.0602126	0.0341403	0.0310953	0.0171149	0.0131568	0.0450418	0.0445014	0.0165054	0.125768	0.0923609	0.0560265	0.0374516	0.347324	0.0540616	0.037517	0.0238407	0.0462749	0	0.0804473	0.0191206	0.0261637	0	0.0596544	0.0327493	0	0.0304145	0.0381907	0.015492	0	0.0273786	0.0448987	0.0107301	0.0511604	0	0	0	0.0687904	0.026892	0.0485849	0.0377093	0	0.0188877	0.0612126	0.0799131	0.0105356	0.0202952	0	0	0.0514822	0	0.0407366	0.0894504	0.0383615	0.0720345	0.0418465	0.0701942	0.0788285	0.00385878	0.0557	0.0177865	0.0478671	0	0.0729276	0	0.0866369	0.0326183	0.0767777	0.0245547	0.0424954	0.0652203	0	0.0710462	0.0433453	0.04183	0.00277411	0	0.0194457	0	0.0857582	0.0295989	0	0.00771165	0.12034	0.0284489	0.0288073	0.0608799	0.0833623	0.0303553	0.10299	0.0314248	0.0455382	0.00695019	0.0519293	0.000172585	0.000978178	0	0	0.0157398	0	0	0.0177884	0.0114618	0.0081886	0	0.0426114	0	0.313484	0.0321628	0.0651354	0.102773	0.00349773	0	0.0490024	0.00671902	0.0609101	0.0477946	0.0365762	0.0165486	0.00207956	0.0979853	0	0	0	0	0.0325289	0	0.00480063	0.0232122	0	0.0313021	0.0189133	0.0305894	0.0434618	0	0.0356563	0	0.0604416	0.0491796	0.038461	0.00483239	0	0	0.0510845	0.0107847	0.0537648	0.0436733	0.221152	0	0.00829915	0	0.0403223	0	0	0	0	0	0.00672798	0	0	0	0	0	0	0.0255334	0	0.00262329	0	0.0963152	0	0.0956123	0	0	0.0516536	0.041823	0.0338291	0.0487077	0.047006	0.0404205	0.0423025	0.0451071	0	0	0.0806809	0.0209957	0.0531782	0.0643665	0.0867299	0	0	0.0314769	0.00345658	0.0342055	0.00552421	0.028716	0.130247	0	0.0107688	0.104154	0.0985809	0	0.0428328	0.0116865	0.00744004	0	0	0.16969	0.0169015	0	0.0975024	0.0290414	0.0133438	0.0258927	0.00584014	0	0.0451799	0.0884376	0.0134546	0.379573	0.028404	0.058522	0.0365343	0.0126443	0.0231112	0.0519937	0	0	0	0	0.0254686	0	0.0310527	0	0.00540916	0	0.117299	0	0	0.0501612	0.0645525	0.0441845	0.113065	0.0456952	0.00660055	0	0.0363446	0.0326725	0.0911432	0.286674	0.0530974	0.0124226	0.126912	0	0	0.019784	0.0313062	0.00662539	0.0596113	0.0553037	0.0274386	0.069477	0.033047	0	0.0140812	0	0	0.0270297	0	0.0417735	0	0.0299928	0	0.0282367	0.040866	0.00627233	0.0351538	0.00753601	0.0204617	0.0232817	0.0114496	0	0	0.0681307	0.067681	0.0064031	0	0	0.0190487	0.0348076	0	0	0.0553515	0	0.0560435	0	0.0257832	0.0111371	0	0.0166805	0.0592865	0	0.00807657	0.0613073	0	0.0527204	0	0	0	0	0.0819702	0.0942869	0.0465725	0.00848199	0.0153323	0.0509977	0.0508336	0.0400605	0.0476318	0.0403674	0.0472492	0.0267516	0.0465364	0.0489099	0.0108166	0.0157196	0.0305686	0.0262217	0.542294	0.0468203	0	0.0641517	0.043293	0.0160711	0.0419769	0.00603699	0.0285484	0.027208	0	0.0405399	0	0.0340654	0.0365512	0.0219098	0.208814	0.0754229	0	0.0462749	0.067009	0	0	0.000893479	0	0	0	0	0.0448674	0	0	0.0320846	0.0265258	0	0.0291809	0.0582148	0.010037	0	0	0.0329036	0.0465583	0.0343015	0.0330719	0.0338483	0.0700103	0.090538	0.0449836	0.0236992	0.0617686	0.0912907	0.0477972	0.0483344	0.0495843	0.0880512	0	0.0239365	0.0165619	0.686456	0	0	0.0118223	0.0340762	0	0	0.119528	0	0.0172133	0	0.00747975	0.0362132	0.0885602	0	0.0384229	0	0.0134837	0	0.00929241	0	0.0221106	0	0.0763583	0	0.014589	0.0203967	0.0752433	0	0.0157309	0.0171757	0	0.0494019	0	0.0419409	0.0759426	0.021094	0.0467087	0	0	0.0158287	0.0353438	0.0293427	0.0818441	0.0538143	0	0	0	0	0	0.0324046	0	0.0963124	0	0	0.0148327	0.0212884	0.0690801	0.0342251	0	0	0.0383822	0.0724029	0.00458919	0.12277	0	0.0954879	0.039958	0	0.0977032	0	0.0526991	0	0.143827	0	0.0420452	0	0	0	0.0202572	0	0	0.00327912	0	0	0.00524659	0	0.043809	0	0	0.0677859	0.00637207	0	0.12242	0	0	0	0.0849948	0.0250882	0.190976	0	0	0.0271183	0	0	0	0.0175963	0.0587715	0	0
AAGAATCGTGCATTAC-1_1	0	0	0	0	0	0.0237738	0.111565	0	0.0552739	0.0343802	0.0382141	0.011141	0.00811203	0.0498219	0.0364165	0.0194261	0.0345076	0.103442	0.0561444	0.0380711	0.318993	0.0601013	0.0419107	0.0236822	0	0.0102623	0.0873751	0.0274589	0.0241982	0	0.0316574	0.0428986	0	0.0362271	0.0465377	0.00706346	0	0.0385838	0.0090201	0	0.0475353	0	0	0	0.0526158	0.0238165	0.0437982	0.0429559	0	0.0294559	0.0704448	0.0498263	0.00974064	0.0255474	0	0	0.0182975	0.0200985	0.032441	0.0667232	0.0496221	0.0714915	0.0250041	0.0431783	0.055624	0.00605896	0.057471	0.0379728	0.0572373	0	0.0393038	0.0352396	0.0899595	0.0252888	0.067211	0.025543	0.0411352	0.0825562	0	0.041358	0.0465126	0.0388176	0.00202217	0	0.023035	0	0.0827218	0.035072	0	0.00951048	0.132545	0.0189153	0.0400909	0.0658117	0.0666387	0.0173137	0.111701	0.0381323	0.0435028	0.0184927	0.0509348	0	0.00542444	0	0.0179604	0.00775329	0.0045612	0	0	0	0.0162889	0	0.00698937	0.0671563	0	0.0285024	0.023085	0.101225	0	0	0.0365117	0.0047727	0.0762529	0.0445856	0.0474736	0	0.000658209	0.0745226	0	0.00424974	0	0	0	0	0.0196485	0.0236468	0	0.0205851	0.062396	0.0219148	0.0247784	0	0.0305442	0	0.0486266	0.0370903	0.0329206	0.0101618	0	0.00717733	0.0311076	0.0461117	0.126076	0.0505379	0.203186	0.0567156	0.0912907	0	0.0475371	0	0	0	0	0	0.0072835	0	0	0.0127502	0	0	0	0.0245715	0.00307023	0	0	0.0899207	0	0.125982	0	0	0.0534717	0.0474197	0.0330269	0.078273	0.0515604	0.048341	0.0484066	0.0529264	0	0	0.119622	0.0330741	0.0410576	0.071222	0.0950933	0	0.00727027	0.0545698	0	0.0149072	0.00591006	0.0518425	0.0784365	0	0.0235637	0.0761675	0.0731659	0	0.0399601	0.0292986	0.00798999	0	0	0.125094	0.0706416	0	0.166663	0.0521418	0.019954	0.0257083	0.0203716	0	0.0457879	0.0820541	0.0228052	0.50717	0.00748996	0.0763304	0.037079	0.0236097	0.0181812	0	0	0	0.0460825	0.0125418	0.0373561	0	0.020684	0	0.00839454	0	0.0977964	0	0.0256333	0.0682002	0	0.0207189	0.0593295	0.0489346	0	0	0	0.03272	0.0786815	0.13872	0.0513644	0.0113225	0.180207	0.0142439	0	0.0205491	0.0397915	0.00648572	0.0691818	0.0620746	0.0357694	0.0472201	0.0330568	0	0.0126934	0	0.0168719	0.0431581	0	0.0603801	0	0.0310037	0	0.0219724	0.044006	0	0.0221916	0	0.020963	0	0.00247936	0	0	0.0697047	0	0.00639745	0.0196284	0	0.0185419	0.0332677	0	0	0	0.0281408	0.0583156	0	0.0089192	0	0	0.0119767	0	0.017885	0.0251306	0.0624373	0.0652076	0.0889688	0	0	0	0	0.11419	0.0810875	0.040933	0	0.0229424	0.0510304	0.149742	0.0223344	0.0486679	0.0432817	0.0539781	0.0395726	0.0437327	0.0469112	0.00487645	0	0.0197295	0.0379898	0.580476	0.0635022	0	0.0633793	0.0531116	0	0.0507689	0.00347501	0.0251432	0.0343904	0	0.0220415	0	0.0348523	0.0423808	0.0357188	0.172538	0.0655015	0	0.041543	0.0610742	0	0	0	0	0.0436779	0	0	0	0	0	0.00722233	0.00739403	0	0.0140018	0.0299537	0.00115577	0	0.0679958	0.0167141	0.0477157	0.0374224	0.0280232	0.0431592	0.0741769	0.0875746	0.0494332	0.033702	0.0728849	0.105813	0.057189	0.0328085	0.0804174	0.0695045	0	0.0350352	0.0142253	0.719751	0.0168474	0.0300367	0	0.0207907	0	0	0.137039	0.000577125	0.0129937	0	0.0141523	0.0406276	0.0393099	0	0.0363953	0	0	0	0.0188228	0	0.0173137	0	0.0629362	0	0.0193374	0.025437	0.0717697	0	0.0209552	0.00367261	0	0.0105771	0	0.0281726	0.0670192	0.0119012	0.0476641	0	0.038405	0.0454942	0.0406034	0.0360104	0.0747414	0.0499707	0	0.131689	0	0	0	0.0521	0	0.0598861	0	0	0.0216978	0.0212646	0.0219191	0.0122605	0	0	0.0467975	0	0.00252848	0	0	0	0	0	0.0527924	0	0.116591	0	0	0	0.0365893	0	0	0	0.0272052	0	0	0	0.0127826	0	0.00636149	0	0.0602046	0	0	0.00868835	0.0101885	0	0.120322	0	0	0	0.0519412	0	0.0359391	0	0	0.0624016	0	0	0.0589117	0.00556946	0.0617146	0	0
AAGAATCGTTATGTGC-1_1	0.0449708	0	0.033769	0.014083	0	0.0545215	0.0620222	0.149633	0.0558963	0.0647879	0.0392932	0.0382376	0.00702236	0.0505882	0.0692808	0.0300782	0.202099	0.0787806	0.0554252	0.0474098	0.0655824	0.0533418	0.0419314	0.0430044	0	0.0180902	0.0679691	0.0269669	0.0390591	0	0.0246731	0.0658778	0	0.0402041	0.0464302	0.0297064	0	0.0610514	0.0722415	0.0201063	0.0863355	0	0	0	0.0499487	0.0293622	0.0891489	0.0471106	0	0	0.079512	0.0629381	0.00494981	0.0341378	0.021511	0	0.0781414	0.132214	0.0262651	0.0522895	0.0417662	0.0562987	0.0384095	0.0404328	0.050001	0.0106624	0.0672347	0.0690991	0.0675171	0	0.0623432	0	0.0971794	0.0420332	0.0533724	0.0507042	0.0405203	0.0921976	0	0.0930925	0.070237	0.0587975	0.0135094	0	0.0233792	0.0273197	0.0730927	0.0462544	0.00939921	0.0671897	0.130723	0.0416345	0.0369429	0.0606033	0.0527924	0.0595113	0.0805088	0.0387773	0.0577924	0.0330103	0.0720349	0.00197783	0.00586907	0.00803624	0.0191318	0.0523493	0.00480381	0.0355048	0.0401739	0	0.0339999	0	0.0793923	0	0.0613851	0.0527099	0.0381252	0.112296	0.0242043	0	0.0962579	0.00856379	0.0769996	0.0440778	0.051576	0.0407267	0.0132977	0.0708499	0	0.0384575	0	0	0	0.0300305	0.0230588	0.033239	0.0700181	0.0308777	0.0765234	0.0511631	0.0499413	0	0.0463395	0.00224854	0.0559013	0.0320969	0.107492	0.0236649	0.0173137	0.0147744	0.0219427	0	0.0563575	0.0574003	0.166555	0.0450682	0.0196986	0	0.0439035	0.0325685	0.00246047	0	0	0	0.0173137	0.0181663	0	0.0427053	0.0107401	0	0	0.0369447	0.0565271	0	0.00395259	0.0765292	0	0.0791645	0	0	0.0658592	0.063444	0.0643468	0.0689959	0.0474124	0.0430291	0.0458279	0.056337	0.0473692	0	0.104582	0.0275567	0.0788057	0.0711513	0.0912596	0	0	0.044937	0.00746867	0.0637004	0.0322559	0.048466	0.00550892	0.0018747	0.02926	0.113842	0.0984695	0.00801297	0.12179	0.0462591	0.0295579	0.0302803	0.0453759	0.249325	0.0719907	0	0.081921	0.0339948	0.0256552	0.0393208	0.00646549	0	0.0523944	0.065334	0.0164393	0.223575	0	0.0859541	0.0520966	0.0187303	0.0264187	0.143179	0	0	0	0.0078449	0.0323389	0	0.06239	0.0253635	0.0107888	0	0.0743067	0	0.0159197	0.0712072	0.0798648	0.0132914	0.0406449	0.0487757	0	0	0	0.0247937	0.0705471	0.0988458	0.077659	0.0452391	0.129177	0.0331986	0.0234269	0.0172919	0.0512295	0.0115819	0.0729347	0.0563613	0.0464989	0.0524044	0.0499574	0.0419727	0.0861118	0	0.0166234	0.0690218	0	0.0380699	0.000356019	0.0539438	0.000564339	0.0228899	0.0587281	0.0270347	0.0458094	0.0882381	0.0254518	0.0825682	0.0173648	0	0.026798	0.0780243	0.0713536	0.0354173	0.0157603	0	0.012252	0.0439161	0	0	0	0.0813698	0.108666	0	0.0673312	0.00879996	0.0768101	0.0301408	0	0.00825463	0.0207426	0.0551699	0.224104	0.0642159	0	0.0295466	0	0	0.0603666	0.0626078	0.0452021	0.040253	0.0357991	0.0524495	0.004275	0.0561219	0.0555643	0.0583757	0.0512267	0.0395364	0.053121	0.051225	0.0262689	0	0.0486607	0.0417245	0.227567	0.0473967	0.0465635	0.0661944	0.0397645	0.0757718	0.0333258	0.0287813	0.0415978	0.0324735	0.016152	0.0398741	0	0	0.0149819	0.035425	0.0978864	0.052811	0	0.0452006	0.0569649	0	0.043605	0.0121451	0	0.118442	0.0612102	0	0.0431306	0	0.0675761	0.0730458	0.0365065	0	0.0276987	0.0477904	0.0481774	0.0397575	0.0683106	0.0426173	0.043347	0.0448267	0.0543666	0.0332303	0.0637854	0.0553245	0.0476702	0.0362375	0.0690234	0.118825	0.0651257	0.0724983	0.0530734	0.0648359	0.033872	0.038598	0.0569877	0.248567	0	0	0.0309199	0.0481086	0	0.182581	0.0733869	0	0.0185975	0.0223476	0.0114483	0.0536138	0.151119	0.0106486	0.0482345	0.0234148	0.0360441	0	0.0195368	0	0	0	0.0492562	0.0853034	0.0290458	0.0306634	0.137207	0.00747242	0.0316663	0.016651	0	0.0270304	0.0150184	0.0821648	0.0547441	0.0284213	0.0512666	0	0.0244701	0	0.0409479	0.0387796	0.0621219	0.0651387	0	0.020724	0.0513416	0.0395243	0.00970619	0.0447962	0.05968	0	0.027702	0	0.0252014	0.0526726	0.0641833	0.0427617	0	0	0.0550715	0	0.0283695	0.186629	0	0.151568	0.0644701	0	0.163752	0	0.102134	0.0434301	0.192935	0	0.0560862	0.0386499	0	0	0.0474031	0	0	0.109326	0.0226796	0	0.0212487	0	0.0407922	0	0.0386936	0.0816369	0.0335697	0.0306925	0.152081	0	0.0159147	0	0	0	0.23872	0	0	0.0583027	0	0	0	0	0.0525027	0	0
AAGACAACAATCAAAC-1_1	0.0238345	0	0	0.0435191	0	0.0399171	0.0172763	0	0.0726626	0.0380902	0.0259805	0.0124138	0.0113407	0.0486718	0.0169697	0.0163089	0.0349273	0.0946126	0.0520768	0.0294927	0.336306	0.0531657	0.0338883	0.0341293	0.0545645	0	0.0836478	0.0187517	0.0248134	0	0.0616967	0.0203956	0	0.0235713	0.0357428	0.00153511	0	0.0257779	0.0259101	0.0196662	0.0466348	0	0	0	0.0767546	0.0213837	0.029999	0.0244179	0	0.0108679	0.0528201	0.0919356	0.00678347	0.0261854	0.0693075	0	0.0385952	0	0.0332973	0.109224	0.0432174	0.0752365	0.0236854	0.082161	0.0907328	0	0.0512326	0.027168	0.0392922	0	0.049067	0	0.081804	0.0241711	0.0729628	0.0194236	0.0422581	0.0648884	0	0.0403616	0.0363764	0.0424653	0.00779554	0	0.020173	0	0.0878118	0.0273484	0	0.0116091	0.0491523	0.0223049	0.0383317	0.0574677	0.0932038	0	0.101767	0.0257951	0.0370426	0.0103574	0.0381617	0.00246797	0.00292268	0.0033527	0	0.0208698	0.00628378	0.0088934	0	0	0.0175148	0	0.0210959	0.0440714	0.481637	0.0467557	0.0341611	0.091683	0	0	0.043407	0.00177143	0.0620586	0.0598079	0.0427735	0.0249432	0	0.15851	0	0.0066107	0	0	0	0	0.00545645	0.0164075	0.0647715	0.05333	0.0264889	0.0327204	0.0373391	0	0.0412625	0	0.066279	0.0533403	0.0457643	0.00679295	0	0.0177545	0.0360487	0.0370759	0.0720413	0.0374142	0.146618	0	0	0.152781	0.0303538	0	0	0	0	0	0	0	0	0.010315	0	0	0	0.0574502	0.0108041	0.00325289	0	0.0948455	0	0.103021	0	0	0.0477142	0.0356987	0.0298409	0.0577169	0.0412934	0.0391938	0.0361211	0.0394619	0	0	0.106098	0.0163653	0.031285	0.0605796	0.0842468	0	0	0.0308919	0	0.024773	0.0125918	0.0289446	0.142838	0	0.0246566	0.118871	0.0976816	0	0.0343953	0.018003	0.00982313	0	0	0.0927897	0.00524659	0	0.0848908	0.0565397	0.0113938	0.0259531	0.0134821	0	0.0383854	0.0908701	0.0387315	0.326548	0	0.0233848	0.0293686	0.00926023	0.0155095	0.021511	0	0	0	0.0143657	0.0236648	0	0.0160955	0	0.0170403	0	0.0663769	0.0175705	0	0.0477616	0	0.0219637	0.128288	0.0420383	0	0	0.025279	0.0318464	0.0679542	0.301364	0.055932	0.0102055	0.108356	0	0	0.00934549	0.0283497	0.00737388	0.059322	0.0548288	0.0409797	0.0802413	0.0477079	0	0.0218326	0	0	0.0109984	0	0.0355174	0.00220169	0.0441837	0	0.0310735	0.0343285	0.0103753	0.0320578	0	0.0148537	0	0	0	0	0.0651327	0.0330185	0.00944386	0.00948501	0	0.0168845	0.0446022	0	0	0.0734523	0	0.0317687	0	0.00597112	0.00460269	0	0.0467489	0	0	0.0265191	0.0475537	0.0371758	0.068096	0	0.0108798	0	0	0.0774644	0.107112	0.0380294	0	0.0158518	0.0514466	0.0251448	0.0363049	0.0419427	0.0388035	0.046748	0.0404651	0.0805254	0.057371	0.0220968	0.0174146	0.0138026	0.0211669	0.471516	0.0457377	0	0.0594236	0.027928	0.0682609	0.0403788	0.0196917	0.0301895	0.0321085	0	0.0392662	0	0.0325663	0	0.0944806	0.094551	0.0750276	0	0.0441663	0.0644425	0	0	0.00332457	0	0.0575813	0	0	0	0	0	0.0103136	0.0195466	0	0.0321321	0.0860905	0.0193135	0	0.0558237	0.0221406	0.0419611	0.030274	0.0271948	0.039826	0.0681801	0.0831848	0.040433	0.0151925	0.0586303	0.09532	0.0450323	0.0246705	0.0392357	0.0933692	0	0.046375	0.0212784	0.645169	0.0158855	0	0.0344176	0.0330091	0	0	0.123859	0	6.69777e-05	0	0	0.0303692	0.0468639	0	0.0250629	0.00680558	0	0.00549095	0.0125161	0	0.0158897	0	0.077141	0	0.0242578	0.0244404	0.0841625	0	0.0292653	0	0	0.0648059	0	0.00585074	0.0722767	0.00969498	0.0396622	0.0689052	0.0119622	0.0257172	0.0336338	0.0440922	0.081048	0.0574902	0	0.108342	0	0.0610936	0	0.0214972	0	0.0287063	0	0	0.0108667	0.0236891	0.100909	0.0170731	0	0	0.0415239	0	0.00807848	0	0	0	0.030808	0	0.0566399	0	0.167075	0	0	0	0.0321209	0.0323977	0	0	0.0230613	0	0	0	0	0	0.00616474	0	0.0429565	0	0	0.00650577	0.0113056	0	0.125988	0	0	0	0.0639035	0	0.101522	0	0	0.0314467	0	0	0.0217359	0	0.0550917	0	0
AAGACAACAGCTTAAG-1_1	0	0	0	0	0	0.0115317	0.0142407	0.150052	0.0306203	0.0412438	0.0686826	0.0268315	0.0630398	0.0466959	0.0545731	0.0314129	0.0555839	0.0436172	0.239575	0.0547293	0	0.0670009	0.0825446	0.0284389	0	0.0116684	0.0836758	0.0376682	0.0877912	0	0.0176236	0.0159602	0	0.0566547	0.0643684	0.0170903	0	0.0595042	0.021057	0.0614697	0.0517878	0	0	0	0.0366475	0.0335665	0.0443588	0.0227399	0.0463199	0.0711288	0.0461283	0.0300941	0.0146693	0.0465785	0	0.0218389	0	0	0.0144516	0.0245691	0.0155751	0.0458229	0.0161185	0.0213846	0.0320722	0.0072324	0.0372417	0.0470842	0.0473376	0	0.0982025	0.038475	0.0517291	0.0168864	0.04177	0.0198985	0.0499897	0.0340162	0	0.0200112	0.0581816	0.0235918	0.00753215	0	0.0273489	0	0.0452794	0.0417364	0.00720011	0.00782824	0.501795	0.00646849	0.0230441	0.138003	0.0429911	0	0.0440295	0.0578376	0.0450507	0.00619715	0.0343873	0.00164646	0	0.0128222	0	0.0378337	0	0.0330105	0	0	0.00917908	0	0.0105388	0	0.22744	0.0986359	0.0181882	0.0354148	0.00440714	0	0.0527618	0.0202699	0.0362598	0.0270107	0.0238725	0.000786988	0	0.0124239	0	0.0649265	0	0	0.0329952	0	0.00330535	0.11268	0.0576171	0.0303222	0.0454022	0.0344506	0.0266208	0	0.0161753	0.0389997	0.0248318	0.0281123	0.027688	0.0129232	0	0	0.0855925	0	0.0398588	0.116255	0.0628001	0	0.00176476	0	0.190748	0.015225	0	0	0	0.0280255	0.0308932	0.0302991	0	0.000673147	0	0.0554739	0	0	0.156854	0	0.00203276	0.0488395	0	0.0546283	0	0	0.0643406	0.0487823	0.0266245	0.0456344	0.0906018	0.0646854	0.0995196	0.0504397	0	0	0	0.0459795	0.0505864	0.0531088	0.0411535	0	0	0.0289743	0.0169125	0.00460787	0.021711	0.0552191	0.0578437	0.000345507	0.0237039	0.0428381	0.0442752	0	0.14054	0.0203211	0.0490145	0.0547144	0.0182922	0.0314421	0.0534777	0	0.0268813	0	0.0201962	0.0696747	0.0164287	0	0.03926	0.048901	0.0206832	0.219727	0	0.117584	0.0668209	0.0139035	0.0313225	0	0	0	0	0.0152901	0.0592045	0	0.0430043	0	0.00288193	0	0.0641433	0.00738988	0	0.0923698	0	0.0197724	0.0331228	0.0309835	0	0	0	0.051414	0.0213853	0	0.0582917	0.214162	0.399901	0.0730504	0	0.0104713	0.0930602	0.00956204	0.110432	0.110703	0.072937	0.0224579	0.0308237	0	0.00148935	0.0173137	0	0.0326066	0	0.0817826	0	0.0243767	0.00117718	0.0220515	0.0301907	0.0214462	0.0222858	0	0	0.00288562	5.5716e-05	0	0.0179729	0.110028	0.0145855	0.024721	0	0	0.0203603	0.0410258	0	0	0	0.0815606	0.0750882	0.0106363	0.00444711	0.0170514	0	0	0.0694299	0.033858	0.0554125	0.0669113	0	0.0464284	0	0	0	0	0.176779	0.0451221	0.0404395	0.0294975	0	0.0505788	0.00174886	0.0373159	0.121887	0.0677606	0.136734	0.0669392	0.0256167	0.0296474	0.00771177	0.0431633	0.0442328	0.0275418	0.0618082	0.0169147	0	0.0363413	0.0339414	0.0217043	0.0424164	0	0.0280008	0.0241501	0	0.0384644	0	0.0337656	0.140259	0.024554	0.0584245	0.0501479	0	0.0518663	0.0585452	0	0	0	0	0	0	0	0.000470384	0	0	0.0444495	0	0	0.0207601	0.0240208	0.0103563	0	0	0.0210913	0.0717986	0.132081	0.0354421	0.0187307	0.0899767	0.0538444	0.0725502	0.0750522	0.124762	0.514837	0.155213	0.0229929	0.0583167	0.0408603	0	0.0238883	0.0160535	0.54169	0.0168182	0.0577125	0.0228052	0.019608	0	0	0.0554952	0	0.0174365	0.0218372	0.00581161	0.0602583	0.0141037	0	0.0563749	0.00833458	0.0149528	0	0.069612	0	0	0	0.0328662	0.0527745	0.0553581	0.0404615	0.0345551	0	0.00786099	0.0136135	0	0.0838615	0.00472193	0.000953925	0.0378571	0.0239549	0.0512207	0	0	0.122681	0.0339009	0.031549	0.0538973	0.0385975	0	0	0.0196372	0.00652909	0	0.043167	0	0.114825	0	0	0.0159532	0.0553197	0	0.0140356	0	0	0.0287222	0	0.0115425	0	0	0	0	0	0.0280168	0	0	0.00991023	0	0.0545062	0.10809	0	0	0	0.0965491	0	0	0	0	0	0.0596144	0	0	0	0.0344963	0.0106191	0.0266222	0	0.00895418	0	0	0	0	0.0392063	0	0	0	0.0559418	0.0287352	0	0	0	0.0638905	0	0
AAGACAACATGCCTCA-1_1	0.162494	0	0	0.0525764	0	0.0178492	0.0536651	0.13851	0.0353957	0.0304602	0.101216	0.0253579	0.0240132	0.0793863	0.0252524	0.0780682	0.0721931	0.0334059	0.0439181	0.0627678	0.0971931	0.0578652	0.117275	0.0282209	0	0	0.0625393	0.0450945	0.0582505	0	0.0184705	0.00864144	0	0.0895679	0.0891813	0.0511154	0	0.0463574	0.0415893	0.0599804	0.0433549	0	0.0201994	0	0.026466	0.0394207	0.0606305	0.0176588	0.0622845	0.111528	0.0480722	0.0259966	0.0249716	0.0356992	0	0	0.0241343	0	0.0165614	0.019963	0.019178	0.0392001	0.0152319	0.0165967	0.0267168	0.00577689	0.0604898	0.0993735	0.072915	0	0.0559332	0	0.0497392	0.0229903	0.0358249	0.0315341	0.0562758	0.0358542	0	0.0429425	0.0549735	0.0486755	0.00957556	0	0.0343971	0	0.0397759	0.0885619	0.0270255	0.0244841	0.113823	0.0128196	0.0373555	0.0766082	0.0327204	0	0.0479855	0.0963379	0.105325	0.029313	0.0563724	0.000510852	0.000426841	0.0198859	0.0130311	0	0.00134046	0.0265254	0	0	0.00498181	0	0.00716274	0	0.212225	0.0440958	0.00415841	0.0325395	0.0164743	0	0.0429511	0.00727189	0.0396781	0.0283894	0.0208421	0.000699545	0	0.00801679	0	0.0164481	0	0	0.0560802	0.0505172	0	0.0173402	0	0.0367493	0.0324009	0.0567044	0.0250209	0	0.0293634	0.00574626	0.0230418	0.0246551	0.108499	0	0.0548269	0.00894019	0.0151155	0.00419727	0.0523029	0.0473475	0.0705269	0.107293	0	0	0.0520177	0.0168881	0.00832218	0	0	0.0147342	0.0224369	0	0	0	0.0278378	0	0	0.0306925	0.0226381	0	0.00377849	0.0447725	0	0.0454205	0	0	0.0728254	0.0672784	0.0321183	0.0338153	0.0920058	0.0904667	0.0861057	0.0523225	0.0126918	0	0.089775	0.0628321	0.0827509	0.0680667	0.0463616	0	0	0.0315399	0.0178384	0.0307952	0.0116884	0.0254226	0.0144281	0.00342308	0.0197049	0.0454569	0.0449381	0.00278546	0.086801	0.0504153	0.0160116	0.0371758	0.0180369	0.0203867	0.00978114	0.0591654	0.0253519	0.0212024	0.162865	0.104544	0.00714384	0.00508263	0.0680289	0.0372451	0	0.282616	0	0.0335182	0.0809103	0.0164743	0.0713222	0.0672088	0	0	0	0.00194873	0.105994	0	0.0284916	0.0249138	0	0	0.0833758	0.00424192	0.0080048	0.0500229	0	0.0216962	0.0273577	0.0428262	0.0142843	0	0	0.0354895	0.0221571	0.0409234	0.121294	0.0285178	0.601038	0.0210087	0.00344271	0.0203961	0.0943535	0.0458405	0.075683	0.0697855	0.038307	0.0215223	0.0316107	0	0.0305656	0	0.00999613	0.0458591	0	0.136768	0.0191126	0.0154678	0.000330667	0.0236176	0.0267556	0.00912553	0.0171042	0.0232758	0.00401073	0.0181663	0	0	0.0147712	0.0945885	0.00888423	0.006499	0.00975248	0	0.0166341	0.0342177	0	0	0	0.0651531	0.0763276	0.00152628	0.0378254	0	0	0.0278612	0	0	0.066584	0.0759833	0	0.084012	0	0	0	0	0.168014	0.0314427	0.045044	0.0113385	0.00538922	0.0479316	0.0129027	0.0281376	0.0726985	0.0459779	0.0766221	0.0946798	0.0161451	0.0288396	0.00681697	0.0172936	0.019176	0.026075	0.0410926	0.00771101	0.0165705	0.0442037	0.0229985	0.0346827	0.0370878	0.0341233	0.0473112	0.0252974	0	0.0253472	0	0.035377	0.0300222	0.0325708	0.021511	0.0494206	0	0.024624	0.051912	0	0	0.00161034	0	0	0.0514865	0	0.0439266	0	0	0.00791242	0.0259157	0	0.0120212	0.0186761	0.0124549	0	0	0.00929396	0.0774938	0.0512542	0.0322665	0.0164667	0.0591699	0.0528435	0.0863776	0.0620202	0.0693286	0.0931794	0.0454085	0.0262297	0.0461326	0.0307185	0	0.0180241	0.00126567	0.386553	0.0842369	0	0	0.0248013	0	0	0.0421422	0	0.00522426	0	0.0143945	0.0664885	0.0193334	0	0.0742673	0.00578624	0.0401364	0	0.0239504	0	0.00744516	0	0.0337313	0.0267885	0.0706438	0.0597158	0.0981836	0	0.00781653	0.031949	0	0.00264428	0	0.0183472	0.035925	0.0247262	0.0579637	0	0	0.124549	0.0493975	0.0223727	0.0565089	0.0366989	0.00224337	0	0.00502174	0	0	0.0312172	0	0.0777245	0	0.100997	0.0073808	0.0211215	0	0.0141855	0.0124471	0	0.0295825	0	0.0251204	0	0	0	0.032319	0	0.0288912	0	0.0825463	0.00903579	0	0	0.0262732	0	0	0	0.0666939	0	0	0	0.00558046	0	0	0	0.0217733	0	0	0	0.0198355	0	0.144876	0	0.0290749	0	0	0.0798436	0	0	0	0.000131165	0	0	0	0	0.0662289	0	0
AAGACTCAGAATGGCT-1_1	0.0367261	0	0.0325766	0	0	0.016068	0.0326038	0.00293809	0.0520082	0.0336213	0.0317485	0.0271194	0.00871741	0.0604521	0.0330105	0.0155894	0.116684	0.0888597	0.0295813	0.0347782	0.227833	0.0504467	0.0280628	0.0301165	0.0341553	0	0.0795738	0.0278017	0.0258308	0	0.0268632	0.0294867	0	0.0323931	0.0409491	0.00984707	0	0.0179954	0.0140346	0	0.047925	0	0	0	0.0541267	0.0292711	0.0426914	0.0306902	0.0490931	0	0.0592931	0.0542211	0.00222583	0.0288157	0.0432319	0	0.0556139	0	0.0314412	0.0687533	0.0401462	0.0693695	0.0360724	0.0425154	0.0528789	0.0125354	0.0541782	0.0142437	0.0442634	0	0.0359962	0	0.0856722	0.0221698	0.0662929	0.0270256	0.0384207	0.0637437	0	0.0467052	0.0427804	0.0350058	0.00250222	0	0.0248339	0.0141283	0.0787528	0.0315288	0	0.0361598	0.0990225	0.017728	0.0421747	0.0479263	0.066509	0.00981862	0.100998	0.0323798	0.0408212	0.016141	0.0519124	0.00299953	0.000669904	0	0	0	0.00526479	0.0142776	0	0.0344661	0.0141413	0	0.0411606	0	0	0.0387028	0.0371925	0.0937963	0	0	0.0475379	0.00727189	0.0646782	0.043525	0.053593	0.0473505	0	0.151228	0	0	0	0	0.0525242	0	0	0.0242191	0	0.0253765	0.0462468	0.0219679	0.0275004	0.16894	0.0316754	0.0204117	0.0601233	0.0484148	0.0532354	0	0.014756	0.0300105	0.0242007	0	0.0801353	0.0385694	0.127667	0	0.0347229	0	0.0330055	0	0	0	0	0	0.0234553	0	0	0	0	0.016859	0	0.0216422	0	0	0	0.0885135	0	0.10497	0	0	0.0534376	0.0518842	0.0300044	0.0620942	0.0452305	0.0549384	0.0405435	0.0483184	0	0	0.190276	0.0271777	0.0349617	0.0633288	0.0852967	0	0	0.0384785	0	0.0277499	0.0167844	0.0371521	0.0924711	0.00348066	0.0118858	0.0969443	0.085834	0.00309072	0.0422049	0.0236611	0.0162202	0	0	0.092265	0.00809474	0	0.108223	0.027344	0.0222268	0.0247321	0.035274	0	0.0478855	0.0813877	0.0391745	0.378944	0	0.0126518	0.0380493	0.0398216	0.022559	0.0405037	0	0	0	0.00332284	0.0279624	0	0.0188699	0	0.0139219	0	0.0587618	0.0102029	0	0.0381388	0.0313241	0.0304919	0.0513135	0.0547641	0	0	0	0.032194	0.0708767	0.437566	0.0355249	0.0193955	0.128127	0.0192896	0	0.00911595	0.0317555	0.0137915	0.0589398	0.0550757	0.0252674	0.0544173	0.0388018	0	0.0409234	0	0.00312034	0.0218025	0	0.0473234	0	0.0389312	0.00142848	0.0202271	0.0455939	0.0166948	0.0285492	0.0427359	0.0178617	0.0112802	0.000408584	0	0.0156052	0.0591366	0.021581	0.00994595	0	0	0.0188818	0.0406316	0	0	0	0	0.0375111	0.01822	0.00637086	0.0178384	0	0	0.0293809	0.00263495	0.0274307	0.0588137	0.0935392	0.0686873	0	0	0	0	0.131535	0.0753877	0.0484603	0.000903579	0.0141709	0.0496318	0.0663013	0.0453607	0.042746	0.0383817	0.0433509	0.0342295	0.0422003	0.0331784	0.0146186	0.00284527	0.0302803	0.0446694	0.53522	0.0483647	0.00664568	0.0707696	0.0497792	0.0110455	0.0448683	0.00859896	0.0435568	0.0301963	0	0.0227854	0	0.0295683	0	0.0495698	0.0667816	0.0702637	0	0.0548444	0.0533463	0	0	0.010275	0	0.0476784	0.00566632	0	0	0.00430353	0	0.0264976	0.0026599	0	0.0212749	0.0399154	0.0156485	0.00509114	0.0878279	0.0288712	0.0470833	0.0304278	0.021801	0.0401032	0.0682989	0.0789451	0.0499374	0.0410021	0.0590305	0.107324	0.0467094	0.0352064	0.0477781	0.0699425	0	0.0304206	0.0208457	0.499758	0.00789903	0.00918153	0.00496677	0.0328579	0	0	0.121987	0	0	0.000397039	0.014677	0.0425878	0.0776777	0	0.0363357	0	0	0.00465725	0.00902197	0	0	0	0.0639025	0	0.0231114	0.0268473	0.0537323	0.010525	0.031484	0	0	0.0526758	0	0.0518617	0.0626161	0.0277038	0.0483454	0	0	0.0291853	0.0445183	0.0325636	0.0765618	0.0543588	0	0.0272823	0.0228601	0.0515332	0	0.0238237	0	0.0634837	0	0	0.0570189	0.0142055	0.113676	0.0339884	0	0	0.0478344	0	0.00202278	0.0924899	0	0.0719366	0.0309339	0	0.0895651	0	0.0890754	0.0258832	0.132844	0	0.0422277	0.00752011	0	0	0.0284976	0	0	0	0	0	0.0217078	0	0.0442025	0	0	0.00990556	0.00536506	0	0.0805177	0	0	0	0	0	0	0	0	0.0296104	0	0	0	0	0.0614887	0	0
AAGACTCAGCATTACT-1_1	0.00254834	0	0.112277	0.0335782	0	0.0242043	0.0722156	0	0.0513858	0.0567812	0.0365016	0.0475981	0.0426185	0.0469105	0.06738	0.0210325	0.165762	0.0730538	0.0454508	0.0403056	0.580535	0.0516494	0.0316656	0.0403279	0.0251312	0.0211123	0.0709846	0.0193313	0.0385078	0	0.0287541	0.0615218	0	0.0359218	0.0422199	0.0204131	0	0.0420887	0.0296937	0.00521274	0.0702475	0.0119797	0.0133788	0	0.0541549	0.034125	0.0431802	0.0311534	0.0257832	0.058387	0.0747214	0.0624339	0.00586134	0.0332284	0.0134313	0	0.058729	0.036484	0.0235701	0.0522987	0.0264771	0.0582595	0.031732	0.0320449	0.0445976	0.0278577	0.0697783	0.0506789	0.0519131	0	0.0336694	0	0.0992237	0.040329	0.065793	0.0394088	0.0300095	0.088308	0	0.0630492	0.0622391	0.0476833	0.0125578	0	0.030272	0.0152526	0.0762669	0.0437591	0	0.00794484	0.0618545	0.0166372	0.0366196	0.0564472	0.0571314	0	0.0892827	0.034948	0.050616	0.0158385	0.0683426	0.0029443	0.00241284	0	0.0097611	0.0437799	0.00741801	0.00942666	0.0566632	0	0.0171814	0	0.0319449	0.0568131	0	0.0172527	0.0721309	0.124405	0	0	0.088496	0.0142053	0.0674615	0.0353088	0.0424794	0.0757258	0.00754555	0.0794963	0	0.024554	0	0	0.0521744	0	0.00385624	0.0175522	0	0.0311632	0.0442761	0.0466092	0.0427588	0	0.0384389	0.00674562	0.0578271	0.0333654	0.0868276	0.0164853	0	0.00612802	0.0464489	0	0.055242	0.0418634	0.155871	0.0471144	0.0346752	0	0.0393119	0.0458532	0	0.135992	0	0.0224729	0.0373125	0.042235	0	0.0108694	0.0381458	0.0156698	0	0.0304302	0.0389219	0	0.00148222	0.0847262	0.038405	0.0795121	0	0	0.0593786	0.0525868	0.0486716	0.0356417	0.048141	0.046465	0.0455184	0.0574196	0.0162394	0	0	0.0374506	0.0679564	0.0742936	0.0886883	0	0.0308799	0.0634811	0.0178075	0.0475501	0.0197347	0.0419831	0.00616474	0.00240575	0.0207059	0.115368	0.101417	0	0.0842379	0.0257049	0.00876117	0.010718	0	0.318768	0.0435092	0	0.0875488	0.062311	0.0178087	0.0461859	0.00812956	0.0146577	0.0565661	0.0685582	0.0210563	0.27765	0	0.0487783	0.048882	0.0227964	0.0275492	0.155929	0	0	0.0100122	0.0166392	0.0280663	0	0.0150284	0.00743517	0.00626635	0	0.0944236	0.0165435	0.0208664	0.0526042	0.128716	0.0218299	0.0463377	0.0541895	0	0	0	0.031518	0.0569407	0.223085	0.0683291	0.0338151	0.141658	0.0299614	0	0.0126137	0.0421335	0.0131791	0.0630268	0.0539699	0.0363222	0.0458755	0.0473275	0	0.0272146	0	0	0.0770666	0	0.051297	0.0158147	0.0382572	0.000608428	0.032803	0.0535528	0.0469599	0.0289911	0.129686	0.0176402	0.0408578	0.0152012	0.0125918	0	0.0726278	0.0422176	0.0295332	0.0380635	0	0.021988	0.0472597	0	0	0	0.149289	0.0798638	0	0.0611353	0.0202709	0	0.0330354	0.143057	0	0.0180822	0.0475451	0.0388248	0.0730999	0	0.0630143	0	0	0.0992531	0.0639955	0.0407365	0	0.00676454	0.0450784	0.0465975	0.0415795	0.0513923	0.0453437	0.0463593	0.0446623	0.0424502	0.0205533	0.0410528	0.027141	0.0320446	0.0253754	0.354094	0.0188656	0.0467821	0.0568651	0.0349158	0.0467775	0.0345938	0.0375983	0.0306673	0.0350479	0	0.0352759	0	0.0346275	0.0459951	0.0592655	0.154287	0.0614491	0	0.0809424	0.0553046	0.103095	0.0130582	0	0	0.0814533	0	0	0.0337953	0	0.112277	0.049819	0.0438517	0	0.0277774	0.0451499	0.0487857	0.00649023	0.0792235	0.0305352	0.0442026	0.0375725	0.0398235	0.0333731	0.0651986	0.070076	0.044536	0.0316519	0.0603475	0.0869255	0.0451093	0.0651728	0.055596	0.0623901	0.0225813	0.045263	0.048723	0.231617	0.00588784	0	0.0884225	0.0412969	0	0	0.0951987	0	0.0285102	0.0247582	0.0116098	0.049514	0.145979	0	0.0413352	0.0298906	0.0260231	0	0.0130029	0	0	0	0.0527939	0.0254305	0.028164	0.0185458	0.168723	0	0.0281493	0.0143591	0	0.11383	0.00131165	0.0173614	0.0545284	0.021955	0.0508783	0	0.00986359	0.0195458	0.0397623	0.0421082	0.0647051	0.0606374	0	0	0	0	0	0.0559866	0	0	0	0	0.0161844	0.0301281	0.0894252	0.0554561	0	0	0.0431218	0.00136411	0.0107081	0.355419	0	0.102833	0.0383211	0	0.23261	0	0.0781159	0	0.127457	0	0.0613274	0.0272385	0.00419727	0	0.0517071	0	0	0	0.0070829	0	0	0	0.0165923	0	0	0.030808	0.0213164	0	0.0650577	0	0.0299493	0	0	0	0.228489	0	0	0.0138707	0	0	0	0.0513359	0.0527164	0	0
AAGACTCAGGTATGGT-1_1	0	0	0	0.0437952	0	0.0247962	0.0208365	0	0.0719158	0.0411201	0.0270681	0.0204257	0	0.0452848	0.0278155	0.014928	0.0405037	0.0719975	0.0318568	0.0319789	0.328174	0.0425212	0.0234313	0.0321799	0.0481112	0	0.0772513	0.0216052	0.0232847	0	0.0547881	0.0213303	0	0.0248518	0.0372435	0.00887062	0	0.0255923	0.0361107	0	0.0385072	0	0	0	0.0703429	0.0285162	0.0610042	0.0295227	0.00532154	0	0.0406893	0.0933861	0.00436686	0.0166072	0.000314795	0	0.0441369	0	0.0305738	0.0970414	0.0385331	0.0774056	0.0331349	0.0780066	0.0898511	0.00621693	0.0516254	0.0336717	0.0498979	0	0.0623888	0	0.0723264	0.0234295	0.0722338	0.0125212	0.038763	0.0614691	0	0.0841945	0.0396008	0.0390532	0.00674197	0	0.0192375	0	0.0819013	0.028212	0.00137304	0.0039974	0.143149	0.0324391	0.0343611	0.0525923	0.0904526	0.0629591	0.090668	0.031943	0.0439392	0.010666	0.0436296	0.00189844	0.0031361	0.00647506	0	0	0.00462792	0	0.0343277	0.0676406	0.0127683	0	0.0271545	0	0.443337	0.0361649	0.0614823	0.0846503	0	0	0.0330165	0.0026515	0.0640679	0.0527053	0.0494128	0	0	0.0975866	0	0.0116737	0	0	0.0221523	0	0	0.026021	0.071449	0.0386319	0.0250301	0.035556	0.0335955	0	0.0415109	0	0.0733456	0.0617727	0.0594054	0	0	0	0.0414547	0.0228518	0.0596634	0.0366637	0.146746	0.016894	0	0	0.0349948	0.00338554	0	0	0	0	0	0	0	0	0	0	0	0	0.00734523	0	0.00223039	0.0959933	0.00440714	0.0879737	0	0	0.0498946	0.0365372	0.0287764	0.0572822	0.0441304	0.0409092	0.0393422	0.0353447	0	0	0	0.0239215	0.0416576	0.0585582	0.0773047	0	0	0.0270173	0.00786988	0.0439231	0.0149445	0.0387105	0.0983736	0.00109411	0.00951639	0.112067	0.108392	0	0.0340254	0.0123175	0.00563218	0	0	0.103245	0.0206491	0	0.0650973	0.0174681	0.0110879	0.0270406	0.0122102	0	0.0417612	0.0863204	0.0106564	0.267856	0	0.0284815	0.0275366	0	0.0118984	0	0	0	0	0.00484685	0.0263683	0	0.0184075	0	0.0148974	0	0.0514166	0.00223259	0	0.0384099	0.0181882	0.0394626	0.132788	0.0539817	0	0	0	0.0393751	0.0452508	0.242392	0.0635526	0.00336797	0.0936654	0.000334889	0	0.023708	0.0298508	0.00703007	0.054392	0.0524659	0.0284692	0.0819115	0.0396019	0	0.0305656	0	0	0.0417784	0	0.0364915	0.0051529	0.0451709	0	0.0109361	0.0274288	0.0152917	0.0314958	0	0.0281101	0.0301679	0.00780953	0	0.00597304	0.043022	0.0285065	0.00625642	0	0	0.0212248	0.0758148	0	0	0	0.0225126	0.0307525	0	0.0117424	0	0	0.049137	0	0	0.014807	0.049635	0	0.0604728	0	0.0327498	0	0	0.0603666	0.0963298	0.0448955	0	0.00838436	0.0418131	0	0.0394324	0.041634	0.0367261	0.0419981	0.00714019	0.0546756	0.0381918	0.0566308	0.00992816	0.0225084	0.014792	0.43875	0.029174	0.0140783	0.0564612	0.0409234	0.0421384	0.0308718	0.0109156	0.0258452	0.0306546	0	0.0421232	0	0.00607105	0	0.0783631	0.0255584	0.0804141	0	0.036906	0.0627172	0	0	0.0103373	0	0	0	0	0	0	0	0.00965183	0.0391908	0	0.0262297	0.0755647	0.0135043	0.0081225	0.010808	0.0533503	0.0459612	0.0301768	0.0373198	0.0371136	0.06036	0.0857368	0.042914	0.0199387	0.0563635	0.101616	0.0355998	0.0216212	0.0442549	0.0937324	0	0.0307076	0	0.559609	0	0	0	0.0435556	0	0	0.113487	0	0.0189324	0	0	0.0293011	0.029127	0	0.0318104	0.01538	0.0285939	0.00500223	0.0184983	0	0.00659571	0	0.0871389	0.014567	0.0207659	0.023224	0.0869487	0.00543737	0.0160377	0	0	0	0.0790268	0.0212407	0.0759248	0.00653806	0.0414547	0	0.0222036	0.00325466	0.038604	0.0313961	0.0820973	0.0535821	0	0	0	0.0898916	0	0.0283385	0	0.0196372	0	0	0.0294165	0.0173455	0.10773	0.0151717	0	0	0.0439176	0.0225603	0.00964614	0	0	0.0515332	0.0334942	0	0.0471027	0	0.104116	0	0	0	0.0295151	0	0	0	0.0266183	0	0	0	0	0	0.00209864	0	0	0	0	0	0.0122787	0	0.10766	0	0	0	0.0820567	0	0.218783	0	0	0.0728292	0	0	0	0	0.0568676	0	0
AAGACTCAGTCAACAA-1_1	0	0	0.0261376	0	0	0.0267065	0.0783241	0	0.0699095	0.0301267	0.0347419	0.0219561	0	0.0499382	0.042334	0.0185066	0.0282117	0.0744337	0.0433993	0.0370814	0.359785	0.0487529	0.0411715	0.0247047	0.00960126	0	0.0837897	0.0224871	0.0241556	0	0.0464675	0.0140908	0	0.0330834	0.042008	0.0191209	0	0.0344883	0.0189886	0.00666825	0.0451989	0	0	0	0.0738085	0.0239006	0.0437407	0.0269278	0.0248838	0	0.0520629	0.0840578	0.00531018	0.0288548	0	0	0.0124934	0	0.0219726	0.086269	0.029967	0.0744008	0.0236658	0.0680712	0.0781334	0.0086879	0.0660496	0.0521023	0.0541456	0	0.0464209	0.0247027	0.0826203	0.0266748	0.0724145	0.0265731	0.0427955	0.0752876	0	0.0531283	0.0437359	0.0332712	0.00505117	0	0.0281428	0	0.0853583	0.0354264	0	0.0126418	0.134699	0.017369	0.0325462	0.05827	0.0860662	0.0224104	0.104943	0.0348626	0.0517919	0.0189865	0.0437258	0	0.00282782	0.0139483	0	0	0.00294779	0.00775807	0	0	0.00318718	0	0.0185501	0	0.454092	0.0475121	0.00722863	0.0832007	0	0	0.0388625	0.0047727	0.0547655	0.0556653	0.03273	0.00170514	0	0.0850577	0	0.0158972	0	0	0.0245424	0.0331784	0	0.0198734	0.0501765	0.0467872	0.0735802	0.0384151	0.0311713	0	0.0359282	0.0110678	0.0633629	0.0368501	0.0782092	0	0.143297	0.0165792	0.0412422	0.0579457	0.0507289	0.0370049	0.162167	0.026128	0	0.146275	0.0375926	0.00805797	0	0	0	0.0160021	0.0181779	0	0	0	0	0	0	0.00371633	0	0	0	0.0938678	0	0.0858336	0	0	0.0560538	0.0512	0.0185151	0.0406336	0.0507556	0.0492771	0.0451238	0.0554931	0	0	0.0262329	0.0293473	0.0562549	0.0637538	0.0811469	0	0	0.0433657	0	0.0252293	0.00745816	0.037391	0	0	0.0177804	0.0935446	0.086428	0	0.0520272	0.0215556	0.00884335	0	0	0.0263829	0.0406236	0	0.120137	0.0386859	0.0212285	0.0295939	0.0154218	0	0.0430517	0.0855228	0.0122887	0.474991	0.00897348	0.0577724	0.0398115	0.0178909	0.0176683	0.0725079	0	0	0	0	0.0305718	0	0.0156864	0.0199071	0.00305928	0	0.108844	0.00989038	0.0236546	0.0518857	0	0.0317882	0.10764	0.0359271	0	0	0	0.0253645	0.0849167	0.111857	0.0688751	0.0139458	0.115425	0.0185752	0	0.013969	0.0361549	0.00723779	0.0599793	0.0588663	0.03694	0.0785976	0.0345521	0	0.00734523	0	0	0.0933699	0	0.0516977	0.00812285	0.043495	0	0.0239023	0.0363123	0.0322105	0.0303815	0	0.0191559	0	0.00536731	0	0	0.0671563	0.0128367	0.00382493	0	0	0.0190904	0.0424322	0	0	0.0181007	0.031098	0.0590097	0	0.0179633	0	0	0.0705576	0.0396992	0	0.015708	0.0621433	0	0.05653	0	0	0	0	0.120425	0.0997479	0.042289	0.00320625	0.01358	0.0526378	0.0348995	0.0470457	0.0445981	0.0386645	0.0481884	0.0209019	0.0698046	0.0378337	0.0133357	0.00791024	0.0235924	0.0172743	0.436652	0.0526839	0	0.0598439	0.04617	0.0225879	0.0380005	0.0408416	0.0327806	0.0223818	0.0169015	0.0358968	0	0.0335782	0.0251253	0.0425184	0.108942	0.0744604	0	0.0613951	0.068339	0	0	0.00217136	0	0	0.0266527	0	0.0375222	0	0	0.00418782	0.0211816	0	0.0285742	0.0785371	0.0227808	0.0169834	0.0853095	0.00148404	0.0482448	0.0293157	0.0303796	0.033219	0.068541	0.0884759	0.0500185	0.0367027	0.0655346	0.0833578	0.030888	0.0210982	0.0618188	0.0839579	0	0.041676	0	0.738558	0.014603	0	0.0130815	0.051461	0	0	0.122411	0.0717209	0.0181956	0	0.00200447	0.0355019	0.0343398	0	0.0351784	0	0	0	0.0122781	0	0.0413481	0	0.0723255	0	0.0260257	0.0248989	0.0794587	0	0.0307548	0	0	0.0130955	0	0	0.0613443	0.0105829	0.0450019	0	0.020021	0.0389315	0.0368346	0.0406385	0.078098	0.0479596	0	0	0	0	0	0.0470743	0	0.116399	0	0	0.029452	0.0255573	0.0135828	0.0224775	0	0	0.0363729	0	0.0216564	0	0	0	0.0359706	0	0.0351055	0	0.00466364	0.0208698	0	0	0.0377379	0.0147779	0	0	0.0229901	0	0	0	0.0178146	0	0	0	0.0398085	0	0	0.0127597	0.0128541	0	0.111927	0	0	0	0	0	0	0	0	0.0796498	0	0	0	0	0.0619566	0	0
AAGCATGGTTGTGAGA-1_1	0	0	0.0254698	0.0550064	0	0.0369468	0.0599985	0	0.0596157	0.0678066	0.041354	0.036711	0.0347889	0.0578934	0.0658576	0.0248641	0.0866737	0.094021	0.0744662	0.0398517	0.432057	0.0651378	0.0534067	0.0351735	0.0502623	0	0.0764601	0.0256403	0.0357247	0	0.036698	0.0376432	0	0.0367092	0.047217	0.00758327	0	0.0449797	0.0260917	0	0.0697858	0	0.150052	0	0.0489617	0.036205	0.0517328	0.0315977	0.0572628	0.0269075	0.0909863	0.0547925	0.00569175	0.0338636	0	0	0.0247573	0	0.0245575	0.0479099	0.0308321	0.0619174	0.0365746	0.0331052	0.0472231	0.00544968	0.066894	0.0706679	0.0596928	0.00164893	0.0780601	0.0316981	0.092194	0.0344828	0.0581431	0.0410903	0.0448294	0.0835464	0	0.0824033	0.0639309	0.0683342	0.0165724	0.02301	0.030755	0.00970619	0.0750052	0.0454962	0.00916479	0.0199204	0.122218	0.031804	0.0376491	0.0715681	0.0600159	0.0464698	0.0916554	0.0393609	0.0561646	0.0148448	0.0667272	0.0135583	0.00486125	0	0	0.0448875	0.0162493	0.0300174	0.00244841	0	0.0256445	0	0.0338702	0.0337281	0	0.0465848	0.012825	0.101024	0	0	0.0685635	0.0103465	0.122587	0.039106	0.0530712	0.0672438	0.00445483	0.116453	0.000551466	0.00805352	0.0272823	0	0.0350939	0.0116424	0	0.0402663	0	0.047906	0.0387224	0.0432166	0.0380629	0	0.071982	0	0.0425326	0.0402121	0.0742637	0.0119981	0	0	0.0227928	0	0.0873073	0.0600185	0.201914	0.0537775	0.0129257	0	0.0501484	0.0557128	0.0107103	0	0	0.0376443	0.0106784	0.0372508	0	0.0129482	0	0	0	0.0149091	0.0400684	0	0	0.0797934	0.0640783	0.123418	0	0	0.065294	0.0556899	0.0558458	0.0919624	0.0499373	0.0515918	0.049945	0.0692716	0.0633088	0	0	0.0382945	0.0586769	0.0793111	0.0864721	0	0.0134912	0.0542629	0.0191346	0.039338	0.0122813	0.0722367	0.00354145	0.000460676	0.0285782	0.0803693	0.0842118	0	0.0506167	0.0239766	0.0161633	0	0.016392	0.155262	0.0552391	0	0.110886	0.0579594	0.0280937	0.0626316	0.0284482	0.0093127	0.0516904	0.075702	0.00114259	0.287023	0	0.0638585	0.040986	0.0048531	0.021965	0.0906611	0	0	0.0367261	0.00737021	0.0369448	0	0.0619275	0.00698546	0.001271	0	0.0780842	0.000424192	0.0614601	0.062452	0.0278652	0.0157295	0.0449468	0.0495258	0	0	0	0.0338232	0.110109	0.161175	0.0672845	0.0538706	0.135583	0.0320377	0.00687362	0.0187019	0.0472468	0.00729509	0.0751567	0.0657348	0.0488589	0.0469248	0.0608637	0	0.0222726	0	0	0.0832848	0	0.053938	0.00836644	0.0385233	0	0.0248989	0.0776931	0.0408409	0.0324476	0	0.0112627	0	0.0165291	0	0	0.168565	0.0486184	0.0297138	0.0753863	0	0.0255712	0.0433511	0	0	0	0.078985	0.0825656	0.00720214	0.00284815	0.0254937	0	0.0336144	0	0.0181415	0.0287238	0.0523189	0	0.0830684	0	0.0324184	0	0	0.0937596	0.0668714	0.0327013	0	0.0181644	0.0652119	0.0106486	0.0458075	0.0622996	0.0581739	0.0585381	0.053467	0.0480632	0.0467196	0.0343256	0.00345064	0.0433449	0.0187636	0.315303	0.0569477	0.0284627	0.0674429	0.0409234	0.0620754	0.040936	0.0254017	0.0378269	0.0313547	0.0238345	0.0299512	0.00500444	0.0348523	0	0.0260231	0.136674	0.0625339	0	0.0610403	0.0612473	0	0	0.00508036	0	0	0.0528157	0	0.0467851	0	0.0683106	0.0361211	0.0320164	0	0.0303155	0.0383328	0.0362699	0.00975477	0	0.0186179	0.0491931	0.0441538	0.0305683	0.0269839	0.0720161	0.0663778	0.0540343	0.0357337	0.0805537	0.134523	0.0675167	0.0698767	0.0608215	0.065913	0.0218258	0.0410995	0.0475222	0.332634	0.0266702	0	0.0431619	0.0449606	0	0.0384313	0.0960495	0.0360441	0.0144225	0.0133575	0.00408965	0.0432321	0.08957	0.0225409	0.0456602	0	0	0	0.0304086	0.110178	0.0103433	0	0.0525961	0	0.0358532	0.0264	0.148931	0	0.042115	0.0064892	0	0.0596432	0.0239376	0.0381888	0.0588828	0.0166277	0.0503229	0	0.0618678	0.0758888	0.0421014	0.0367817	0.0680729	0.058832	0	0	0	0.00629591	0	0.0669216	0	0	0	0	0.0264286	0.0417104	0	0.0347695	0.0219995	0	0.0488941	0	0.0170672	0.120821	0	0.0939723	0.0343337	0	0.110808	0	0.0979363	0	0.0563834	0	0.0565612	0	0.00900966	0	0.0507407	0	0	0	0.0154059	0	0.0323977	0	0	0	0	0	0.0284924	0	0.0735222	0	0	0	0	0.0063913	0.196747	0	0	0.03407	0.0100492	0	0	0.0183227	0.0589955	0	0
AAGCATGGTTGTTTGA-1_1	0	0	0.00076314	0.0721268	0	0.0253074	0.031517	0.16915	0.0435761	0.0263323	0.094388	0.0204939	0.0138833	0.0734703	0.0375518	0.0660182	0.00653575	0.037149	0.0697737	0.0524709	0	0.0617516	0.100998	0.0234566	0	0.016852	0.0642358	0.0606786	0.0427797	0	0.0146095	0.0359149	0	0.0887419	0.0892676	0.053967	0	0.0619883	0.0151344	0.030938	0.0335705	0	0	0	0.0353577	0.0446743	0.0849373	0.0350009	0.0906911	0.273122	0.0409834	0.0273884	0.0231592	0.0478405	0.00409234	0	0	0	0.01965	0.0297622	0.0246171	0.04462	0.0333677	0.0208746	0.0321026	0.0268084	0.0585608	0.0807559	0.0559358	0	0.0213513	0.00660196	0.0455721	0.024584	0.0428813	0.0200012	0.0631993	0.0329884	0	0.0276267	0.0506864	0.0400168	0.0201707	0	0.0289673	0	0.040473	0.0813348	0.00601683	0.0232516	0.111338	0.016582	0.0478871	0.0774184	0.037922	0.0197122	0.0511647	0.0916576	0.0739564	0.0159805	0.0515823	0.00409372	0	0.019246	0	0.024659	0.00613214	0.0111813	0	0	0.0208981	0	0.0180665	0	0.224292	0.0655458	0.0567409	0.0326579	0	0.0232702	0.0393743	1.1283e-05	0.028597	0.024062	0.0216752	0.0140783	0.00672517	0	0	0.00514166	0	0	0.0278069	0.0448209	0	0.0209016	0	0.0458691	0.00568167	0.0533472	0.0308873	0	0.0274459	0.0277819	0.0345367	0.0319611	0.111829	0.00999613	0.0900446	0.0171668	0.0223943	0	0.0444228	0.0535397	0.0831187	0.154722	0.0126395	0	0.0395293	0	0.00687484	0	0	0.0242218	0.033609	0	0	0.00582074	0.068576	0	0.0295661	0.058106	0.00557693	0.0159496	0.00125165	0.0491087	0	0.0352112	0	0.00587618	0.0697232	0.0601429	0.028841	0.031563	0.0886963	0.0986462	0.0806767	0.046472	0	0	0.0921068	0.065489	0.0700495	0.0637629	0.0469208	0	0	0.0317209	0	0.0451435	0.0195418	0.0323418	0.0754197	0	0.0175724	0.0479656	0.0420328	0	0.0878503	0.0341543	0.0207398	0	0	0.0179883	0.0400989	0	0.0249015	0.0205234	0.176065	0.104165	0.0272399	0.0148872	0.0700499	0.0449047	0.00457036	0.104512	0	0.0912007	0.0818447	0.00341028	0.0529945	0.0460126	0	0	0.0242655	0	0.109045	0	0.0575169	0.0505471	0.0127839	0	0.0583121	0.0181286	0	0.0418805	0.0131359	0.0272617	0.0313611	0.047562	0	0	0	0.0327585	0.0143262	0.16957	0.0769421	0.0446129	0.547799	0	0.0153035	0.0309549	0.0891295	0.0365793	0.0637147	0.0691712	0.035638	0.0302487	0.040179	0	0.0288393	0	0	0.0633088	0	0.168471	0.013435	0.0178857	0.000449708	0.0230006	0.0327605	0.0286263	0.032113	0	0.00394077	0.000786988	0	0	0	0.0711288	0.0164043	0.00805605	0.00203691	0	0.0367321	0.0424229	0	0	0	0	0.0641984	0.017266	0.00946885	0.0158829	0	0	0	0.0305235	0.0809247	0.0658216	0	0.0654375	0	0	0	0	0.180112	0.0379783	0.0325864	0	0.0192239	0.0513825	0.0619486	0.0309102	0.067809	0.0492996	0.0680293	0.112265	0.0293865	0.0540565	0.00659777	0.00393494	0.0176193	0.0107076	0.0498934	0.0139626	0.033141	0.0496304	0.0122574	0.0744463	0.0511453	0.0142953	0.0702216	0.0294805	0.00790736	0.0299598	0	0.0355644	0.0325872	0.010787	0.0362389	0.0550382	0	0.0504572	0.0542328	0.0165268	0	0.0109919	0	0	0	0	0.0141115	0	0	0.0130078	0.0264526	0	0.0112572	0.0250615	0.0127287	0	0	0.0116025	0.0747867	0.045347	0.0452956	0.0169772	0.05174	0.0511471	0.0807654	0.071449	0.0716518	0.035425	0.0391624	0.0173614	0.0448169	0.0386799	0	0.0235723	0.0230417	0.505852	0.0625802	0.0577125	0	0.0431554	0	0	0.0496907	0	0.00236655	0	0.0187666	0.0623875	0.0109783	0	0.08461	0.0207465	0.0147954	0	0.0273904	0	0.0243342	0	0.0380837	0	0.0562576	0.0607808	0.10419	0	0.0310438	0.0196057	0	0	0.00990294	0	0.0378749	0.0354616	0.0547566	0	0	0.128497	0.0578831	0.0253435	0.0609621	0.0380836	0.0290914	0	0.0029231	0.156698	0	0.0393356	0.0339717	0.0559886	0	0	0.0204172	0.0126395	0	0.0168995	0	0	0.0338919	0	0.0358917	0	0	0	0	0	0.0238428	0	0.0778827	0	0	0.0202285	0.0405745	0	0	0	0.0413265	0	0	0.00511542	0	0	0	0	0	0	0	0	0.0260806	0	0.0627492	0	0.0378192	0	0.00482686	0	0.27256	0	0	0.000426285	0	0	0.00644581	0	0.0660538	0	0
AAGCCTCTCAGGCCAA-1_1	0	0	0	0	0	0.0108483	0.0410733	0.0833158	0.0284199	0.0255247	0.079795	0.0319682	0.0386633	0.0448273	0.0276779	0.0311617	0.0540549	0.0453591	0.251624	0.0506513	0	0.0760213	0.0917455	0.0255963	0	0.00247639	0.0870612	0.0387083	0.0780091	0	0.0140654	0.0176268	0	0.0626157	0.065676	0.0162839	0	0.0398081	0.0119057	0.0377416	0.0485601	0	0	0	0.0382341	0.0381003	0.0575256	0.022929	0	0.193824	0.0616441	0.0278915	0.0140651	0.0300133	0	0	0	0	0.0106479	0.0234729	0.0196942	0.0454355	0.0126816	0.0174486	0.0308078	0	0.0465302	0.0618059	0.0491511	0	0.132191	0	0.0478041	0.0151139	0.0449621	0.0169142	0.0451089	0.0317402	0	0.0180027	0.0480351	0.0317222	0.00444792	0	0.019157	0	0.0457591	0.0557278	0.00112746	0	0.572817	0.0234923	0.0259839	0.150125	0.0433598	0	0.0430291	0.0576667	0.052266	0.0259861	0.0395468	0.00261984	0.000788471	0.0293809	0	0	0	0.0406654	0	0	0.0164164	0	0.00587618	0	0.223242	0.145977	0	0.0325249	0	0	0.0551383	0.0178271	0.0403801	0.0262587	0.020715	0.00653638	0	0.01383	0	0.0446222	0.0763903	0	0	0	0.00191501	0.0720956	0.0745016	0.0392954	0.0543086	0.0326173	0.0344786	0	0.0233481	0.0198621	0.0193066	0.0202294	0.0502413	0.0125642	0.0066894	0.0364323	0.0659078	0	0.0547632	0.12807	0.137747	0.0429171	0.0247067	0	0.185873	0.0132056	0.0132793	0	0	0.0309986	0.0141967	0	0	0.012671	0	0.0667366	0	0.0321354	0.193988	0	0.00289386	0.043826	0	0.0684098	0	0	0.0706499	0.0535048	0.022222	0.0605707	0.0948569	0.0648988	0.10316	0.0490915	0.0106431	0	0	0.058084	0.0544686	0.0575175	0.0455645	0	0	0.0149187	0.00935127	0.0110635	0.0101356	0.0600709	0	0.000281524	0.0130077	0.041932	0.0453308	0	0.120448	0.0256226	0.0358285	0	0	0.0302803	0.0939889	0	0.0236097	0.0144127	0.0145205	0.0952463	0.0200854	0	0.04227	0.0491465	0.0308499	0.209724	0.0246771	0.113506	0.0610502	0.012382	0.0343946	0.0167366	0	0	0.00529031	0	0.0672684	0	0.0416704	0	0.00999069	0	0.0426173	0.0148467	0	0.0832567	0	0.0193507	0.0216449	0.0290567	0	0	0.0546599	0.0352266	0.0290427	0	0.0565777	0.196815	0.517314	0.0726262	0	0.0129307	0.0996283	0.0123268	0.126491	0.114397	0.0684383	0.0192056	0.0202322	0	0	0.0650577	0	0.0210835	0	0.0756239	0.00244529	0.0206405	0	0.0308837	0.0295908	0.032069	0.0259666	0	0.0106681	0	0	0	0.0214438	0.120222	0.00150402	0.0100644	0.00405325	0	0.0234904	0.0364902	0	0	0	0.0579033	0.0832266	0.0128303	0.00264828	0.00715444	0	0	0.0524659	0.00676227	0.0388142	0.0499464	0	0.0594901	0	0	0	0	0.24554	0.0419174	0.0249776	0.022502	0.0218116	0.0409002	0	0.0240909	0.126151	0.0807898	0.130721	0.0933531	0.0235236	0.039441	0.00244362	0.0350714	0.0319869	0.0118584	0.107944	0.0225677	0	0.0375135	0.0359074	0.0338543	0.0405007	0	0.0360131	0.0225761	0.00164893	0.0310888	0	0.0337281	0.121429	0.0402099	0.0335032	0.0491477	0	0.0467196	0.0603014	0	0	0	0	0	0	0	0	0	0	0.0366505	0.00761366	0	0.0155955	0.0200953	0.0083033	0	0	0.00786988	0.072266	0.112979	0.0272869	0.0132367	0.0962151	0.0609334	0.0754078	0.0730155	0.134343	0.630136	0.150173	0.0251672	0.0533983	0.0364551	0	0.022096	0.0175788	0.711155	0.0206657	0.0805352	0.0509269	0.0142191	0	0	0.0561863	0	0.0165658	0.0100961	0.0143138	0.0598381	0.0119318	0.0732579	0.0547789	0.0404737	0.009234	0	0.0614987	0	0	0	0.0317725	0.0374668	0.0631134	0.0454592	0.0978579	0	0.0145526	0	0	0.0394544	0	0	0.0382446	0.0234975	0.0450798	0	0	0.150088	0.0352211	0.0295129	0.0568657	0.0390718	0.0239172	0	0.0137161	0.0859275	0	0.0469087	0	0.0249588	0	0	0.0158287	0.0752011	0.0370176	0.0153295	0.0036907	0	0.0372414	0.0139559	0.0251583	0	0	0	0	0	0.0317244	0	0.0298473	0.0265827	0	0.0501924	0.0926406	0	0	0	0.106361	0	0	0	0	0	0.0209864	0	0.0240687	0	0.0519412	0.0286254	0.0260468	0	0.0344876	0	0	0	0	0	0.0881427	0	0	0.0518429	0	0	0.204617	0	0.0645152	0	0
AAGCCTCTCATCCAGC-1_1	0.0797482	0	0.0967757	0.0629038	0	0.0350687	0.0422725	0	0.0496472	0.0400765	0.0440406	0.0479883	0.0492776	0.060005	0.0604132	0.0314197	0.0673662	0.0734296	0.067628	0.046189	0.441632	0.0607306	0.0453946	0.035213	0.0349948	0	0.0861774	0.0268989	0.0341028	0	0.0202311	0.032088	0	0.0388694	0.0511871	0.0153026	0	0.0408467	0.0353338	0	0.0680308	0	0	0	0.0450138	0.033445	0.0726617	0.0553161	0.152601	0	0.0815323	0.047026	0	0.0419587	0	0.00518101	0.0458093	0.0270401	0.0181255	0.0600636	0.0370847	0.0604122	0.0151141	0.0304327	0.0487746	0	0.0858379	0.0934101	0.0773004	0	0.103449	0	0.0897195	0.0405631	0.0739774	0.0426979	0.0401271	0.0712099	0	0.0695836	0.0593359	0.0516878	0.00542077	0	0.0289367	0	0.07975	0.0501506	0.00535822	0.0216193	0.157453	0.022871	0.0531646	0.0615797	0.0601195	0	0.101026	0.0420308	0.0627159	0.0436208	0.0693217	0.00335506	0	0	0	0.0490265	0.0126707	0.0251664	0	0	0.0480431	0	0.0375747	0.0377754	0	0.0329193	0.0935836	0.111754	0.0027632	0	0.061022	0.0045414	0.0691458	0.0468336	0.0410221	0	0.00442621	0.111647	0.00325518	0.01734	0	0	0.057421	0	0.00275446	0.0375211	0	0.0275137	0.0243647	0.0427715	0.0363867	0	0.0323476	0.0377255	0.054904	0.0372221	0.0796782	0.0030375	0.0964061	0.0206506	0.0431017	0.00792818	0.0779042	0.0506572	0.166237	0.0128541	0.0767433	0	0.0451881	0.0195411	0.020516	0	0	0	0.0246281	0	0	0.00518719	0	0.0666667	0	0.0294246	0.0138743	0	0.00286092	0.0908997	0.0616999	0.124642	0	0	0.0648084	0.0631238	0.0461624	0.0623005	0.0525008	0.0583438	0.0487248	0.053171	0.0303803	0	0.101784	0.041913	0.0720112	0.0830135	0.0971365	0	0.00464698	0.0554433	0.0415406	0.0366349	0.0217816	0.0661174	0.108342	0	0.0165231	0.11536	0.110647	0.000219403	0.0557945	0.0276938	0.0124275	0	0.0136128	0.11996	0.0325663	0	0.137065	0.0564008	0.0272483	0.0644504	0.0129522	0.00583683	0.0502927	0.0756784	0.00263495	0.314865	0	0.0891021	0.0478029	0.0120672	0.0298415	0.0662644	0	0	0.000306051	0.0284315	0.0345997	0.0905411	0.0437868	0	0.00687229	0	0.0664818	0.00272376	0.049168	0.0709794	0.0151568	0.0231159	0.0400172	0.0421224	0	0	0	0.0288319	0.0797915	0.233158	0.0707649	0.0203094	0.0830066	0.0131723	0	0.0268123	0.0513046	0.00848049	0.0780492	0.0622357	0.0353066	0.0526801	0.0504689	0	0.0765664	0	0	0.124072	0	0.0551645	0.00331659	0.0355793	0.000127858	0.0156659	0.0534202	0.0321044	0.0386883	0.0332443	0.0306867	0	0.00691807	0	0.0159819	0.0541898	0.0247989	0.0212346	0	0	0.0298638	0.0452542	0	0	0	0.0640084	0.0577042	0.0259468	0.00572128	0	0	0.101494	0.0855194	0	0.022767	0.0602868	0.0221856	0.086326	0	0	0	0	0.143263	0.0734845	0.0714351	0.0119797	0.0176958	0.057546	0.050717	0.055767	0.0600245	0.0511646	0.0552815	0.0402842	0.0359655	0.0249671	0.020972	0.0642304	0.0541264	0.0304189	0.578073	0.0501788	0.0990731	0.0824417	0.0738904	0.084332	0.0427339	0.0206593	0.0383359	0.0302248	0.00221106	0.0316416	0	0.0270949	0.0562551	0.0510808	0.158147	0.0632094	0	0.0743966	0.0538862	0	0	0.00779196	0	0.0756821	0.0842952	0	0	0	0.0904512	0.0132819	0.041265	0	0.0450321	0.0479074	0.024621	0	0.0980063	0.0347624	0.0501416	0.0371468	0.0287366	0.0438394	0.0746011	0.0754082	0.0498724	0.0298478	0.0669517	0.155089	0.0555572	0.0538178	0.0647085	0.0636577	0	0.0435793	0.0291429	0.455	0.0160895	0.0446616	0.004617	0.0387092	0	0	0.135534	0.0135887	0.0198254	0	0.0150268	0.0507581	0.0798215	0.0200536	0.0444079	0	0	0	0.0335565	0	0.00339779	0	0.0542938	0	0.0424842	0.0342284	0.197344	0	0.030697	0.0107693	0	0.0834418	0.0257739	0.012878	0.0523957	0.0140537	0.050615	0	0	0.00919487	0.0452155	0.040972	0.0729543	0.0575522	0	0	0.0333533	0	0	0.0694276	0	0	0	0	0.0338094	0.0143248	0.144223	0.0327024	0	0	0.0406865	0	0.0245642	0.0927897	0	0.0721698	0.0398741	0	0.0755626	0	0.0731025	0	0.0433019	0	0.0418654	0.0247464	0	0	0.0531299	0	0	0	0.00724983	0	0.0135756	0	0	0	0	0.00801679	0.0243882	0	0.131584	0	0	0.0290311	0.0423924	0	0.209864	0	0	0.112966	0	0	0	0.0269594	0.068112	0	0
AAGCCTCTCATTTGCG-1_1	0	0	0.0318611	0.0351798	0	0.024215	0.0669315	0	0.0477828	0.0559886	0.03569	0.0402832	0	0.0525822	0.0753101	0.018898	0.201769	0.0698553	0.0500253	0.0388206	0.347193	0.0521557	0.0551021	0.0404856	0.075446	0.0117104	0.0687204	0.0289596	0.0364545	0	0.0219653	0.0574039	0	0.0380029	0.041818	0.0254314	0	0.039187	0.0429817	0	0.0901324	0.00778244	0	0.0142532	0.0574142	0.0356721	0.0484842	0.0300474	0.0849948	0	0.0668032	0.0570382	0.00574475	0.0321595	0.0295908	0	0.0761083	0	0.0178124	0.0542502	0.028813	0.0660433	0.0343273	0.0316434	0.0422352	0.00972594	0.0589406	0.0417857	0.0482066	0.0247339	0.042543	0.0357643	0.103657	0.0258884	0.0622648	0.0287455	0.0411695	0.0902091	0	0.10207	0.0689899	0.0536223	0.00580311	0	0.0302081	0	0.078051	0.0363379	0	0	0.135252	0.03373	0.0336723	0.0533896	0.0574723	0	0.0959469	0.0359504	0.0480565	0.0204	0.0665074	0.00231954	0.00422099	0.00847132	0.0143	0.0287979	0.00502823	0.0053498	0.0459202	0	0.00113758	0	0.0347187	0.0536651	0.157398	0.00424608	0.0659516	0.114281	0.0174187	0	0.0754588	0.00783604	0.0816558	0.0462841	0.0530029	0.0306488	0	0.14361	0.00466449	0	0.0530955	0	0.0250087	0	0	0.0125282	0	0.0450512	0.0577125	0.0445695	0.0269256	0	0.0481751	0.00189877	0.0595078	0.0380743	0.0741098	0.00455625	0.0829617	0	0.0354112	0.0392911	0.0670086	0.0423675	0.170625	0.106139	0	0	0.036963	0.0248669	0	0	0	0	0.0168508	0.054499	0	0.00429626	0	0	0	0.0438965	0.0147293	0	0.000837572	0.0859303	0	0.0753276	0	0	0.0622401	0.055653	0.0505726	0.0509073	0.0450433	0.0451936	0.0413337	0.0608	0.0444211	0	0.0929229	0.0314105	0.0618002	0.0774014	0.0871511	0	0	0.0551128	0.0217271	0.0272138	0.0184031	0.0290692	0.137067	0.00287923	0.0200724	0.108829	0.0968499	0	0.0652899	0.0230576	0.0120924	0	0	0.236471	0.0405112	0	0.0657309	0.0426208	0.0272143	0.0480301	0.0142877	0	0.0595843	0.0693366	0.034371	0.401259	0	0.0385849	0.048721	0.0019937	0.0280725	0.100892	0	0	0	0.036851	0.0284624	0	0.0368328	0	0.0053796	0	0.0912157	0.0111406	0.0241943	0.0580704	0.1286	0.0135691	0.0335443	0.0500698	0	0	0	0.0364465	0.078985	0.210493	0.0511744	0.0273161	0.0331364	0.00984573	0	0.0186145	0.0392696	0.00554742	0.0604106	0.0559053	0.0354304	0.0528032	0.0368311	0	0.019497	0	0	0.0211224	0	0.0443326	0.00492805	0.0395401	0.000467343	0.0257426	0.0462729	0.0325642	0.0378632	0.0025279	0.00357934	0.0228882	0.0084224	0.00674562	0	0.102159	0.024589	0.0301538	0.0167068	0	0.0300308	0.0443166	0	0	0	0.0546599	0.0617776	0.0284747	0.0605357	0.0269961	0	0.0622716	0.180308	0	0.0506004	0.0529819	0	0.057642	0	0.0354007	0	0	0.0719091	0.0681513	0.0442774	0.0128541	0.0173698	0.0538454	0.0183825	0.0551568	0.0434313	0.0525084	0.0439637	0.0337591	0.0343832	0.015923	0.0364782	0.0124102	0.0502404	0.0314795	0.280608	0.0290521	0.0657135	0.055562	0.0327479	0.0864307	0.042305	0.0271187	0.0343868	0.0307163	0.00498426	0.0431147	0	0.0347399	0.0285648	0.00247639	0.211513	0.0676678	0	0.0612952	0.0578243	0	0	0.00598423	0	0.0502361	0.0378454	0	0.0317328	0.00597713	0.0886674	0.0436743	0.0477074	0	0.0254624	0.0478093	0.0164697	0	0.00849948	0.0727927	0.0457179	0.0380018	0.036022	0.0430899	0.0659679	0.0759279	0.04999	0.0295315	0.0619316	0.0351312	0.0539164	0.0716135	0.0626553	0.0631025	0.021574	0.027152	0.0292727	0.270966	0.0044596	0.0552859	0.0438615	0.0339606	0	0	0.099828	0.0273872	0.0300507	0	0.0154169	0.0363212	0.125653	0.000116591	0.0371067	0.0217359	0	0	0.0153936	0	0.0168391	0.0251836	0.0548287	0.0353682	0.0254614	0.024789	0.0952708	0	0.0266064	0	0	0.0704302	0	0.0567268	0.0550887	0.0179909	0.0553272	0	0.0298846	0	0.0399804	0.0334149	0.0682981	0.0628822	0	0	0	0.0489682	0	0.0528663	0	0	0	0	0.0615185	0.024333	0.0970036	0.0349273	0	0	0.0498644	0	0.0278385	0.0302803	0	0.0235514	0.0601049	0	0.153772	0	0.0264661	0.0150985	0.0715635	0	0.0538212	0	0.0263415	0	0.020109	0	0.0249213	0.0401364	0.0371792	0	0	0	0.0447272	0	0	0	0.0189385	0	0.0586919	0	0.00131165	0	0	0	0.237671	0	0	0.0995212	0	0	0.0706041	0	0.055264	0	0
AAGCCTCTCGCTATAT-1_1	0	0	0	0	0	0.0471655	0.0044596	0	0.0514541	0.0456547	0.0369322	0.0415484	0	0.0521661	0.0662274	0.021511	0.171159	0.0781298	0.0572291	0.0364412	0.465635	0.0551973	0.0445779	0.0385387	0	0.0100525	0.0699235	0.0281981	0.0403694	0	0.0230093	0.0533212	0	0.0374412	0.0422705	0.0167259	0	0.0377148	0.0640387	0.0192262	0.0652188	0.0354145	0	0.00428471	0.0436662	0.0298226	0.0285903	0.0286814	0.0686554	0.0396492	0.069827	0.0577871	0.0368745	0.0283987	0.00251836	0	0.0261018	0.0431835	0.0204456	0.053358	0.0292888	0.0584458	0.0213118	0.0320811	0.0440068	0.0039152	0.0526969	0.0304406	0.0551988	0	0.116087	0.00852571	0.101652	0.0398083	0.061893	0.0424765	0.0378676	0.0922338	0	0.0360849	0.0672573	0.0523374	0.0077828	0	0.0341806	0	0.0760542	0.043067	0.00862897	0.0170223	0.066825	0.0306787	0.0371089	0.051795	0.0578261	0	0.0967871	0.0343192	0.0377177	0.023659	0.0601258	0.00210554	0.00302939	0	0	0.0142241	0.005192	0.0175976	0.0496677	0	0.038864	0	0.0546832	0	0.175236	0.0328949	0.145777	0.122327	0.0130815	0	0.0946047	0.000107188	0.0861507	0.0425142	0.0376597	0.0377099	0.00635314	0.10468	0.0077818	0.000498426	0	0.0399069	0	0.0186879	0.0270199	0.0160259	0	0.0374745	0.0242111	0.0351639	0.0282762	0	0.0402278	0.0200869	0.059708	0.0308988	0.073788	0.0174656	0.0363326	0	0.0237226	0.019529	0.0474536	0.0346208	0.223982	0.0419203	0.0364876	0	0.0410958	0.030153	0.0326012	0	0	0.0141221	0.0141349	0.0384969	0	0.00599893	0	0	0	0.0300367	0	0.0258132	0.000197629	0.0835887	0.00755509	0.0760006	0	0	0.0632656	0.0534726	0.053903	0.0518029	0.0436855	0.0440033	0.0410074	0.055019	0.0386249	0	0.0343943	0.0386717	0.0583152	0.0759875	0.0864941	0	0	0.0686884	0.0158632	0.0201537	0.0223415	0.0612864	0.0815845	0	0.0243809	0.118378	0.10874	0	0.0579533	0.0310132	0.0141026	0	0.0184623	0.309324	0.0347774	0	0.0818369	0.0237022	0.0290538	0.0353811	0.0299851	0.0070829	0.0490124	0.0700575	0	0.320672	0	0.0236846	0.0539265	0.00710913	0.0277899	0.126705	0	0	0.0142532	0.0279069	0.0312708	0	0.0141391	0.0112127	0	0	0.12247	0.00540287	0.070814	0.0546838	0.0404959	0.0130856	0.0387478	0.0403405	0	0	0	0.0322659	0.0695065	0.309129	0.0525609	0.0367261	0.0803557	0.0118997	0.00319511	0.026692	0.0451701	0.0124235	0.0618967	0.052834	0.0395039	0.0551231	0.0507804	0	0.0518566	0	0	0.0420504	0	0.0453664	0.00804789	0.0432467	0	0.0238232	0.0593736	0.030218	0.0410988	0.0402557	0.0413315	0.0873557	0.0123968	0.0275821	0	0.105082	0.0663169	0.0232204	0.0161513	0	0.0318373	0.0467257	0	0.157048	0	0.0544691	0.079459	0.0186492	0.0342527	0.0422827	0	0	0	0.0214994	0.0209122	0.0504192	0	0.0574854	0	0.0342409	0	0.0306925	0.153632	0.0684108	0.0287724	0	0.0193564	0.0529025	0.00998795	0.0481767	0.0468237	0.0506858	0.0438925	0.0247494	0.034572	0.0108846	0.0419655	0.0347284	0.0532615	0.0313216	0.315946	0.030397	0.0393494	0.0554747	0.0490412	0.0472745	0.0435078	0.0350908	0.0360903	0.0287298	0	0.0375019	0	0.0329036	0.0128833	0.0678699	0.134163	0.0664983	0	0.0640684	0.057479	0	0	0.033973	0	0.0943075	0	0	0.0669392	0	0.0944386	0.0511141	0.0526855	0	0.0266199	0.047338	0.0199218	0	0.0940189	0.0313596	0.0461382	0.0398888	0.0444349	0.0307569	0.060937	0.0724839	0.0465029	0.0245778	0.0629454	0.0458762	0.0455581	0.0753568	0.0625887	0.0693631	0.0606086	0.0287344	0.0364557	0.273146	0.0154191	0	0.0509969	0.0423017	0	0.00104932	0.0952422	0	0.0317251	5.67199e-05	0.0230984	0.0464118	0.158735	0.0122032	0.036834	0.0390646	0	0	0.0111531	0	0.00836956	0.0152151	0.0523944	0	0.0353373	0.0265558	0.0925028	0.00775859	0.0320798	0	0	0.0627072	0.0381689	0.0223537	0.0576737	0.0312105	0.0554619	0	0	0.021182	0.03438	0.033394	0.066295	0.0663334	0.0298513	0	0	0	0	0.0606533	0	0	0	0	0.0407455	0.0288801	0.0925149	0.027156	0	0	0.0492182	0	0.0121114	0.24644	0	0.13408	0	0	0.169523	0	0	0.0345692	0.12235	0.0301387	0.055053	0	0.0168976	0	0.0426011	0	0	0.00452518	0.00877611	0	0.0160021	0	0	0	0.0971931	0	0.0205971	0	0.101924	0	0.00826338	0	0	0	0.449895	0	0	0.0842078	0.0188474	0	0	0.0537574	0.0581328	0	0
AAGCCTCTCTCAGCTA-1_1	0	0	0.00753601	0.0572154	0.0351925	0.0296769	0.00408484	0.00650577	0.0555724	0.062262	0.0404989	0.0269906	0.0295423	0.0502665	0.0727298	0.0297244	0.0960576	0.0865731	0.0489642	0.042993	0.331322	0.0694346	0.0405977	0.0390663	0.0380902	0	0.0692981	0.025966	0.033216	0	0.0215744	0.0721208	0	0.0355706	0.0434872	0.0165608	0	0.0463235	0.0277363	0.0400772	0.072969	0	0	0	0.0546016	0.0393366	0.063879	0.0335025	0.0674562	0.0244341	0.0771325	0.0601756	0.0104826	0.03261	0	0	0.034234	0.0336589	0.0211113	0.0477854	0.0269097	0.061089	0.0269821	0.0307192	0.0417558	0.0092859	0.0695695	0.0332769	0.0550087	0	0.0520781	0	0.0961049	0.0397347	0.0491278	0.0581906	0.0473772	0.0861032	0	0.0511198	0.0651464	0.0480545	0.00849225	0.104032	0.028562	0	0.0727886	0.0409797	0	0.0201036	0.0727895	0.0198335	0.0424385	0.0566986	0.0556094	0.0110178	0.0865272	0.0402823	0.0479722	0.0109561	0.0616899	0.00256807	0.00802106	0	0.0101759	0.0174303	0.0111179	0.00290713	0	0.0542417	0.0411293	0	0.0666636	0	0	0.0354572	0.0147682	0.109553	0.00696048	0	0.0774215	0.00753704	0.0892069	0.0396957	0.0444869	0.0385187	0.00480778	0.129444	0	0.017681	0	0.0101653	0.039466	0	0	0.00674107	0	0.056694	0.037801	0.0437471	0.0453666	0	0.0667296	0.0219857	0.0499158	0.0376371	0.0688073	0.0178522	0.053712	0.0143127	0.018901	0.0313047	0.0877658	0.0423039	0.213552	0.0367786	0	0	0.0364848	0.00841434	0	0	0	0	0.0379606	0.041776	0	0	0.00228381	0	0	0.0654512	0.014399	0	0.00154339	0.0821136	0.053865	0.0877632	0	0	0.0616188	0.0656394	0.0572563	0.0734171	0.0500946	0.0529568	0.0474164	0.0570316	0.0380253	0	0	0.0453989	0.0665755	0.0730648	0.0864557	0	0	0.0491238	0	0.0532757	0.0346228	0.040726	0.119885	0.000697413	0.0332252	0.0872999	0.102205	0	0.0815372	0.0407108	0.00317956	0	0.00629591	0.216797	0.0692925	0	0.116024	0.0422505	0.0153999	0.0472765	0.00950746	0	0.0551336	0.0658993	0.0379387	0.196362	0.0286934	0	0.0498277	0.0336306	0.0308594	0.0909759	0	0.0129416	0.0155212	0.0133413	0.0349357	0	0.0530528	0.00356768	0.0173655	0	0.0728976	0.016164	0.0533054	0.0725683	0.0657184	0.0367364	0.0398818	0.0494269	0.0415665	0	0	0.0338052	0.0496301	0.26128	0.0638897	0.0124903	0.13724	0.021924	0.01067	0.0250415	0.0490339	0.0123698	0.069362	0.0580226	0.0428407	0.0471936	0.0404283	0	0.08381	0	0.0077042	0.0760367	0	0.0455413	0.0207521	0.0495219	0	0.0156449	0.0557109	0.0404518	0.0420312	0.08385	0.0201352	0.00262329	0.0260101	0	0	0.069255	0.0487233	0.0317278	0.00592556	0	0.0226259	0.051162	0	0	0	0.094057	0.0850195	0.0163598	0.0263579	0	0	0	0	0.00734523	0.0349031	0.0498455	0	0.0735306	0	0	0	0	0.0611073	0.0609826	0.0304686	0.0384458	0.0162899	0.0448723	0	0.052277	0.051967	0.0568418	0.0477893	0.0315278	0.032762	0.0255417	0.0382103	0.0216523	0.0329786	0.0335443	0.325018	0.0481245	0.04805	0.0611006	0.0536594	0.0595902	0.0366988	0.0102206	0.0354747	0.0300241	0.0267576	0.0394992	0	0.0346275	0	0.0578804	0.116137	0.0618404	0	0.0541748	0.0526137	0	0	0.00887245	0	0	0.00860441	0.109654	0.043999	0.00144779	0.0699895	0.043334	0.0413626	0	0.0432942	0.0449005	0.0225071	0.00889977	0.0302204	0.0358417	0.0467663	0.0380547	0.0349589	0.0429358	0.0665653	0.0649734	0.052521	0.0297842	0.0673067	0.0715635	0.0565136	0.0612058	0.0658683	0.0577527	0	0.0443801	0.0552677	0.173702	0.00868602	0	0.00713536	0.0344052	0	0.082765	0.0830329	0	0.0121676	0.000879158	0.016668	0.0472533	0.116965	0	0.0434196	0.0229351	0	0	0.0205753	0.00236097	0.0347524	0	0.050252	0	0.0167318	0.0291096	0.136972	0	0.0369751	0.0271166	0	0.0528017	0	0.00330694	0.0514737	0.021085	0.0546619	0	0.0304722	0.0366194	0.0373971	0.0317575	0.0656888	0.0560939	0	0	0	0.0778827	0	0.0668733	0	0.00187378	0	0	0.010262	0.0247464	0.0693716	0.0590774	0.0201903	0	0.0512254	0	0.0104932	0.176435	0	0.103649	0.0208604	0	0.111577	0	0.0643582	0	0.0621896	0	0.0485236	0	0.0158845	0	0.0455712	0	0	0.0273478	0.0135934	0	0.0133132	0	0.0354801	0.0326338	0	0.0499475	0.0209356	0	0.0775796	0	0.058412	0	0.00209864	0	0	0	0	0.0713864	0	0	0.154699	0.0232464	0.0566993	0	0
AAGCCTGAGCAGGTCA-1_1	0.0590616	0.088627	0.0368215	0	0	0.0260769	0.0499176	0	0.0530682	0.0493142	0.0751146	0.0396847	0.113891	0.0685998	0.0371562	0.0682997	0.0757008	0.0497547	0.0493651	0.0868847	0.0125918	0.0754438	0.0914819	0.0307188	0	0.0027702	0.0675216	0.0401462	0.0512541	0	0.0194722	0.0449708	0	0.0695066	0.0653483	0.0690801	0	0.0543129	0.0469671	0.019937	0.0536287	0	0	0	0.0461136	0.0525337	0.0442582	0.0344573	0.13806	0.140159	0.0506105	0.0506929	0.0249187	0.0397817	0.0357817	0	0.0305286	0.0106546	0.0254101	0.0433874	0.0417732	0.0535479	0.0244822	0.0330212	0.0461883	0.0126821	0.0758511	0.103675	0.0782624	0	0.0891236	0.0128541	0.058555	0.0165682	0.0511792	0.0472001	0.0384139	0.0484003	0	0.0385545	0.0601272	0.0711395	0.0171417	0	0.0410233	0.0116174	0.0535837	0.0639381	0.0156393	0.0501008	0.123433	0.03509	0.0425587	0.0768031	0.0503315	0.0791486	0.0657776	0.0677991	0.0822077	0.0403123	0.0580384	0.00590932	0.00241284	0.0320426	0.0262085	0.0938557	0.00835209	0.0128498	0	0.051013	0.0305185	0	0.0304028	0	0.201731	0.0844091	0.0499786	0.0492102	0.0118573	0	0.0663275	0.00335105	0.046552	0.0315358	0.0308306	0.0143188	0.0170371	0.0312697	0.00216757	0	0	0	0.0257666	0.041573	0.0106768	0.0126872	0.0915768	0.040445	0.0238528	0.0530701	0.0323557	0	0.0577505	0.0131165	0.0445272	0.0399772	0.0935992	0.0105484	0.073649	0	0.0274815	0	0.0428641	0.0454775	0.0800025	0.0515215	0	0	0.0398666	0.0197391	0.0358215	0.0549843	0	0.00795733	0.0636072	0	0	0.0222535	0	0.0383351	0.0210481	0	0.01026	0.0358867	0.00347734	0.0652945	0.0200769	0.0512507	0	0	0.0717196	0.0572852	0.0441664	0.0642762	0.072156	0.0608076	0.0724758	0.0406758	0.0349273	0	0	0.0482836	0.0897592	0.0635795	0.0612014	0	0	0.0338458	0.036757	0.0252977	0.0203276	0.0479362	0.159627	0.0105956	0.021378	0.069163	0.0644074	0.00218449	0.0859151	0.0330021	0.0239257	0	0.0707297	0.102646	0.0256708	0.0588425	0.0166356	0.011311	0.0506349	0.0838723	0.023403	0	0.0535183	0.0581757	0.00424391	0.141728	0.00951623	0.0167591	0.0701269	0	0.0961552	0.0866737	0	0	0.0341466	0.00896917	0.0578953	0	0.0262863	0.0274621	0.0142914	0	0.136651	0.032953	0.0296507	0.0386214	0.0259998	0.0293295	0.0480071	0.0538699	0.0187523	0	0	0.056245	0.0409061	0.0669465	0.108422	0.0261822	0.314961	0	0.0110119	0.0290311	0.0604037	0.0336391	0.0821733	0.0634651	0.0395977	0.0403423	0.0436582	0	0.0315134	0	0.0238029	0.0345498	0	0.0830931	0.0189627	0.0290173	0	0.0264966	0.0394484	0.0314795	0.0275194	0.040828	0.00550309	0.0267576	0	0	0.0240805	0.070754	0.0227702	0.0325514	0	0	0.0297267	0.0421062	0	0	0	0	0.115838	0	0.0187378	0.00259945	0.00703043	0.0598473	0.0318293	0.00883759	0.0575005	0.0706329	0.137611	0.0512521	0	0.00613023	0	0	0.101599	0.0524221	0.0672091	0.0402239	0.0186738	0.0519215	0.0429832	0.0526599	0.0685175	0.0571198	0.0602476	0.0752252	0.0456814	0.062501	0.023872	0.0481072	0.0502289	0.0468357	0.0892259	0.0169184	0.0494054	0.0702756	0.0518317	0	0.0428118	0.0209046	0.0407984	0.0320895	0.0147279	0.0193552	0	0.035377	0	0.0447849	0.0395368	0.0527568	0	0.0431569	0.0563853	0	0	0	0	0	0.0607205	0	0.0417556	0	0	0.0226501	0.0129335	0	0.0325485	0.0335747	0.0200739	0	0	0.0243442	0.0651023	0.0690914	0.0193848	0.0175358	0.0708077	0.065965	0.062775	0.0429183	0.0684063	0.0218258	0.0577782	0.0223876	0.0560021	0.0512627	0.0459182	0.032155	0.0197856	0.49883	0.0095313	0	0	0.0343785	0	0	0.0727527	0	0.0300284	0	0.00330939	0.0855945	0.0438175	0	0.0639118	0	0	0	0.0311983	0.00970619	0	0	0.0462904	0	0.0539517	0.035882	0.0994862	0	0.0428886	0.00571602	0	0.0296327	0	0.0142771	0.0442044	0.0360266	0.058999	0	0	0.0168424	0.0490372	0.0224248	0.0646998	0.0466897	0.0281145	0	0	0.0557304	0	0.0360496	0	0.0490181	0	0	0.0305547	0.020422	0.0530489	0.0271245	0.0159931	0	0.0413972	0.0786988	0.0168649	0.0392745	0	0	0.0978804	0	0.0519529	0	0.0953713	0	0.0557538	0	0.0554421	0.0110616	0.0217824	0	0.0408048	0	0	0.0480719	0	0	0.0289874	0	0	0	0	0.0112487	0.0275192	0	0.124309	0	0.0153026	0	0	0	0	0	0	0.0502033	0.00847526	0	0.0110928	0.0524659	0.0673007	0	0
AAGCCTGAGCTTCCTT-1_1	0	0	0	0	0	0.0181559	0	0.0440714	0.0551641	0.0320286	0.0707826	0.0131411	0.0204213	0.0768483	0.0355822	0.0693661	0.0695248	0.0463788	0.0482686	0.0744295	0.119229	0.0571833	0.0952553	0.0289028	0	0	0.0684936	0.0342638	0.0357008	0	0.0407896	0.0101405	0	0.0614669	0.0618192	0.0502507	0	0.0321844	0.0570567	0	0.0298534	0	0	0	0.0439318	0.0455881	0.025428	0.0419113	0.00906911	0.110178	0.0379566	0.070924	0.00758901	0.036298	0.0180483	0	0.0144937	0	0.0257702	0.0532844	0.0386978	0.0751425	0.0351409	0.0591113	0.076709	0.0112604	0.054233	0.0681849	0.072465	0	0.0402619	0	0.0500779	0.0123157	0.0500112	0.0263613	0.039371	0.0305485	0	0.0309602	0.0454297	0.0363621	0.00932066	0	0.0301054	0	0.0552666	0.0465118	0.00600567	0.013791	0.115922	0.0472814	0.0406546	0.0835872	0.0708918	0.00532154	0.0592192	0.0644585	0.0754854	0.0236714	0.043756	0.0044596	0	0.0348578	0	0	0	0	0	0	0	0	0.00940736	0.0559137	0.405299	0.0464628	0.0178384	0.0378034	0.0380553	0.016141	0.0436682	0.0021889	0.0304922	0.0319006	0.0352347	0	0.00834685	0.0158657	0	0	0	0	0.0227935	0	0	0.0282468	0	0.0475588	0.0126942	0.0300353	0.0447605	0	0.0377608	0	0.0552797	0.0613929	0.0655754	0.00110455	0.0475472	0	0.0492515	0	0.0436842	0.0397492	0.0973322	0.0910283	0	0	0.0467261	0	0	0	0	0.0575813	0.0610456	0	0	0	0	0.0663868	0	0.0294246	0.00847227	0	0	0.0691693	0	0.0402409	0	0	0.0617548	0.0521883	0.0249783	0.0537216	0.0778435	0.0600283	0.0728886	0.0394272	0	0	0	0.0559854	0.0648878	0.0512625	0.0509473	0	0	0.0213353	0.00373434	0.0252977	0.0156362	0.0211422	0.0966684	0	0.0180899	0.0548992	0.0603714	0	0.0317204	0.0170771	0.0131038	0	0.00745867	0.0302428	0.0510043	0.0353539	0.0147152	0.0332233	0.0525891	0.0749372	0.00988903	0	0.0547781	0.0675039	0	0.357258	0	0.0106131	0.0552323	0	0.084563	0.0210388	0	0	0.0148216	0.00259831	0.0504578	0	0.00476639	0.00761505	0	0	0.0763004	0	0	0.0180879	0	0.0398741	0.0921353	0.0642005	0.0204448	0	0	0.0538936	0.0322774	0.0549843	0.0673605	0.0102055	0.344342	0.0185305	0	0.0279272	0.0535177	0.0176952	0.108723	0.067127	0.0366623	0.0523202	0.0293481	0	0.0277223	0	0	0.0293226	0	0.0869185	0.00728901	0.0235727	0	0.0184923	0.0256826	0.0105639	0.0289976	0	0.000233182	0	0	0	0.00990126	0.0696297	0	0.00449627	0	0	0.0446676	0.017916	0	0	0	0	0.0981236	0.0349614	0.0283066	0.000906229	0	0	0	0	0.0357086	0.0806389	0	0.0285313	0	0.0217043	0	0	0.210357	0.0630476	0.0597584	0.0181007	0.0184598	0.0417039	0	0.0334837	0.062033	0.038678	0.061122	0.0270772	0.0329841	0.0603691	0.00180037	0.0270603	0.031468	0.0286588	0.111972	0.0152077	0.0271511	0.0630178	0.0215168	0	0.0427907	0.0105068	0.0564077	0.0299356	0	0.0310092	0	0.0348149	0	0.00306401	0.0315545	0.0678724	0	0.0594214	0.0651676	0	0	0	0	0	0.0309199	0	0	0	0	0.00375297	0.0195222	0	0.0413497	0.0425748	0.0216555	0.00155455	0	0	0.0708314	0.0540995	0.0267484	0.0127983	0.0747879	0.0869334	0.0648209	0.036296	0.071602	0.0649318	0.0470153	0.00885506	0.0471072	0.064077	0	0.0179759	3.24531e-05	0.708855	0.0228227	0	0	0.031275	0	0	0.0654232	0	0	0.00595559	0.0121479	0.0716071	0.0130093	0	0.0626495	0	0.00493179	0	0.0100388	0	0.0205866	0	0.0665801	0	0.0584796	0.0298876	0.0398922	0	0.0325289	0	0	0.0260651	0	0.0273777	0.0627868	0.0191657	0.0503252	0	0	0.0545467	0.0503782	0.0230468	0.0778851	0.0372458	0	0	0	0	0	0.0182043	0	0.0617599	0	0	0.00828783	0.0164552	0	0.00826831	0	0	0.0261665	0	0.00916573	0	0	0	0.0565792	0	0.0289495	0	0	0	0	0	0.0319223	0	0	0	0.023583	0	0	0	0	0	0	0	0	0	0	0.00449108	0.00929154	0	0	0	0	0	0.0665268	0	0	0	0	0.0316107	0	0	0	0.041327	0.0714912	0	0
AAGCCTGAGGATTATG-1_1	0	0	0	0	0	0.0150779	0.0258957	0	0.0497141	0.0436891	0.0404167	0.0305401	0.0282912	0.0543823	0.042764	0.0235823	0.078429	0.0921955	0.0698091	0.0384123	0.43127	0.0681014	0.0485788	0.0430363	0	0	0.0768055	0.0267406	0.0374638	0	0.0293756	0.0260037	0	0.0346812	0.0450132	0.0152977	0	0.0334069	0.0447877	0	0.0524183	0	0	0	0.0480935	0.0295001	0.0559301	0.0338192	0.0729276	0	0.0644226	0.0484052	0.00782219	0.0403442	0.171144	0	0.0635165	0	0.0206325	0.0433799	0.0357061	0.0748527	0.0336062	0.0341797	0.0458664	0.00392648	0.053292	0.049827	0.0547604	0	0.080136	0.0553515	0.0847346	0.0236951	0.0560361	0.0361004	0.0417305	0.0712717	0	0.0846556	0.0534081	0.0347703	0.00664851	0	0.027013	0	0.0725738	0.0401329	0.00832757	0.0150402	0.0452864	0.0355249	0.037047	0.0730074	0.0596915	0	0.0836961	0.0369216	0.0485151	0.0224677	0.0604025	0	0.00887474	0	0	0.0308383	0.00678114	0.00552182	0.0364763	0.0676406	0.0187014	0	0.0446188	0	0.22744	0.0674004	0	0.0970639	0.00783491	0	0.0539531	0.008891	0.066427	0.0439267	0.0584753	0.0412295	0.00315749	0.0412592	0.0030637	0.00440714	0	0.00232817	0	0	0.016999	0.0308966	0	0.0548654	0.062652	0.043193	0.0467275	0	0.0506625	0.0172888	0.0564648	0.048531	0.0453445	0.00865687	0.049777	0	0.0366066	0	0.0759329	0.0509884	0.15638	0.0442288	0	0	0.0391036	0.0120771	0	0.0549843	0	0.0226478	0.0365718	0	0	0	0.0159249	0	0	0.0561822	0.0116008	0	0	0.0824403	0	0.0944227	0	0	0.0614185	0.0538389	0.0270237	0.0695448	0.0540446	0.0535947	0.0543471	0.0523632	0.0217359	0	0.0211029	0.0340636	0.078203	0.0725255	0.0882869	0	0	0.0479617	0.023764	0.0197203	0.0130859	0.0340457	0.0149528	0.00420367	0.01838	0.0689052	0.0763388	0	0.0716891	0.0148413	0.0106386	0.0257832	0.0211565	0.136711	0.0331659	0	0.0531836	0.027668	0.0160074	0.0323095	0.013037	0	0.0614152	0.0686135	0.0376589	0.317454	0	0.0575026	0.0409378	0	0.023365	0.0971144	0	0	0	0	0.0362288	0	0.0389137	0	0.0139072	0	0.0924299	0.00285772	0.0125618	0.0594071	0.0602775	0.0157192	0.047127	0.0659528	0	0	0	0.0367569	0.0574523	0.00440714	0.0556756	0.00631283	0.143977	0.0257864	0.00390252	0.0183959	0.0416298	0.00821548	0.0802286	0.066264	0.0382882	0.0425289	0.0423236	0	0.0474563	0	0	0.0326066	0	0.0552176	0.0078043	0.0330313	0	0.0276092	0.0428597	0.0260443	0.0329837	0	0.0187012	0	0.00429013	0	0.0169505	0.0679808	0.0290311	0.00612102	0	0	0.0167652	0.0340997	0	0	0	0.0823238	0.0966447	0	0.0504922	0.00314795	0	0.0569165	0.105631	0	0.0237845	0.0610997	0	0.0600617	0	0.000276136	0	0	0.0893772	0.0613021	0.0447517	0.0145156	0.0219542	0.0496482	0.0327232	0.0465376	0.0559984	0.0569634	0.0564853	0.0511271	0.0347052	0.0425307	0.021069	0.0325692	0.0397588	0.0257929	0.24246	0.0347494	0.0368573	0.0556753	0.0367492	0.0434639	0.0405386	0.0181382	0.041324	0.0348013	0	0.0405138	0	0.0339904	0.0178967	0.0244701	0.118573	0.0730051	0	0.0576625	0.0580807	0	0	0.0215474	0	0.0610572	0.00853445	0	0	0	0	0.0276982	0.0197906	0	0.0201338	0.0324428	0.0232827	0.012553	0	0.0155449	0.0518734	0.0395788	0.0289621	0.0431946	0.0677244	0.0809734	0.0553417	0.0372884	0.0723405	0.11022	0.0742024	0.0372195	0.0627885	0.0666206	0.0342078	0.0315519	0.0140414	0.393091	0.0150985	0.0560073	0	0.0164334	0	0	0.100629	0	0.0072336	0	0.00753356	0.0407814	0.0838947	0	0.0435843	0	0.0604407	0	0.027953	0.00721406	0	0	0.0615547	0.0368496	0.030029	0.0290188	0.0877809	0	0.0299989	0	0	0.0197272	0.0352177	0.0421635	0.0691351	0.0107264	0.0569273	0	0.0356348	0.0232806	0.0431867	0.0209655	0.0749735	0.063335	0.00615117	0.0356768	0	0.0573627	0.191501	0.0455694	0	0.00479688	0.0209864	0	0.0248635	0.0187923	0.0663985	0.028805	0	0	0.0346254	0	0.0193555	0.135362	0	0.0460534	0.0177545	0	0.124659	0	0	0	0.027632	0	0.0283665	0	0	0	0.0410835	0	0	0.0546301	0	0	0.0487277	0	0.0224948	0	0	0	0.0247859	0	0.0427422	0	0.0336656	0	0.0599161	0	0.160283	0	0	0.0197075	0	0	0	0	0.0589734	0	0.0788737
AAGCCTTGTGCCCGAT-1_1	0.0344776	0	0	0	0	0.0116071	0	0.112907	0.0299096	0.0272973	0.0846143	0.0262936	0.0084349	0.0589091	0.0345931	0.0515516	0.0516264	0.0328369	0.157162	0.0562855	0	0.0797986	0.121897	0.0269879	0.0194648	0.0166002	0.073988	0.0373214	0.0364625	0	0.0141323	0.0123626	0	0.0700708	0.0738345	0.0238817	0	0.0492162	0.0080515	0.0695596	0.045541	0	0	0	0.0395535	0.0388318	0.0266354	0.0176257	0	0.23872	0.0464916	0.0284944	0.0122738	0.0420091	0	0	0.00367261	0	0.0192255	0.0191135	0.0170779	0.0443443	0.0148756	0.0158607	0.029916	0.0126934	0.0467703	0.0523308	0.0661555	0.0490181	0.106802	0	0.0451796	0.0139041	0.0525951	0.0355003	0.047694	0.0372971	0	0.0202338	0.0469756	0.0334497	0.0109138	0	0.0476135	0	0.0414941	0.0612444	0.00136188	0.0200037	0.494339	0.0298572	0.0235174	0.118739	0.0379586	0	0.0428165	0.0767119	0.060041	0.016141	0.0437047	0.00114251	0	0.0292785	0	0.0298473	0.00547708	0.0181652	0	0	0.0109639	0	0.0158675	0	0.0516789	0.0470241	0	0.0375826	0.0311647	0	0.0443718	0.0133139	0.0326827	0.0257557	0.0199162	0.0081978	0.0033769	0.0172928	0	0.035021	0	0	0	0.0288812	0.00154774	0.0425875	0.0622913	0.0305922	0.0265913	0.0404371	0.0477076	0	0.0239414	0	0.0264393	0.0214758	0.0284015	0.00390733	0.0475472	0	0.0362612	0	0.0361149	0.0858757	0.0467423	0.160126	0	0	0.102835	0.0147894	0.0204798	0	0	0.0593302	0	0	0	0.00629591	0	0.0212662	0.0246898	0.0322665	0.0254362	0	0	0.0462599	0	0.0358809	0	0	0.0696693	0.0501277	0.0252787	0.0315586	0.0956951	0.0865138	0.0968863	0.0529143	0	0	0	0.0618369	0.0692139	0.0567697	0.0394789	0	0	0.0282109	0	0.0168233	0.015161	0.0350431	0	0.00394774	0.03426	0.0364261	0.0410109	0	0.0995046	0.0461014	0.0438564	0	0	0.0336531	0.086119	0	0.013755	0.00848713	0.0775476	0.133928	0.0194495	0	0.0460218	0.0425062	0.0194707	0.391466	0	0.0596612	0.0619375	0.0173137	0.0456466	0.00577125	0	0	0.0116737	0	0.0849625	0	0.0326889	0.0149003	0.00452241	0	0.0595113	0.0156728	0	0.0551719	0	0.0303171	0.0241235	0.035759	0.0332058	0	0	0.0462457	0.022053	0.152781	0.0730107	0.117236	0.605953	0.0174142	0.00932596	0.0216203	0.0869451	0.0202916	0.0952444	0.0962033	0.0600563	0.0183993	0.0251476	0	0.028907	0	0	0.00872488	0	0.114798	0.0165642	0.0137594	0.00152989	0.0196154	0.0236176	0.0366554	0.0179001	0	0.00554973	0.011936	0	0	0.0279818	0.0612352	0	0.0169809	0	0	0.023556	0.0415598	0	0	0	0.0157398	0.0993712	0.00701135	0.0120422	0	0	0	0	0	0.0425663	0.0572167	0	0.0569098	0	0	0	0	0.243627	0.0389944	0.0335015	0.0231433	0.0160556	0.0345825	0	0.0407447	0.101573	0.0631406	0.11458	0.0830047	0.0235403	0.0363764	0.0054083	0.0689523	0.0176885	0.0106963	0.0576786	0.014853	0.00647079	0.0401129	0.0302284	0.0582648	0.0383537	0.026083	0.046804	0.0207003	0	0.030161	0	0.0306176	0.0362598	0.0234208	0.0507045	0.0478316	0	0.0601309	0.0534567	0	0	0.000820754	0	0.0266264	0.00783491	0.0641833	0	0	0	0.0328597	0.0224261	0	0.01774	0.0200334	0.00238758	0	0	0.00592115	0.0756215	0.0928948	0.0310561	0.0157808	0.0751101	0.0575034	0.0826931	0.0951666	0.0989493	0.130829	0.0996036	0.0128385	0.0636234	0.0357565	0	0.018936	0.000973594	0.559932	0.0248339	0.0507608	0.0197971	0.0127519	0	0	0.0574898	0	0.0193119	0	0.00345737	0.0683723	0.00816324	0	0.0621014	0.00389747	0	0	0.0364665	0	0	0	0.0321026	0.0101846	0.066764	0.0467451	0.0931722	0	0.0134766	0.0134478	0	0.0807975	0	0.013037	0.034771	0.00764119	0.0508171	0	0	0.188184	0.0340143	0.0339395	0.0506539	0.0318778	0	0	0	0	0	0.0325358	0	0.0547144	0	0	0.0347698	0.0252949	0.0110178	0.0118265	0.0119767	0	0.0310037	0	0.0332748	0	0	0	0	0	0.0213478	0	0.0478023	0	0	0.0449458	0.0558688	0	0	0	0.0594139	0	0	0	0	0	0	0	0	0	0.0279381	0.0172508	0.00786988	0	0.0735922	0	0.0451644	0	0	0	0	0	0	0.00567288	0	0	0.0325289	0	0.0681503	0	0
AAGCCTTGTGGATGCG-1_1	0	0	0	0	0	0.0202868	0.044671	0	0.0540466	0.0419071	0.0393608	0.0188726	0	0.0512848	0.0258373	0.0267918	0.0274921	0.100594	0.0460049	0.0419429	0.353489	0.060151	0.0406443	0.0298414	0.032319	0	0.0809715	0.0320317	0.0240518	0	0.0441788	0.0174416	0	0.0394083	0.0440644	0.0196261	0	0.0257279	0.027252	0	0.0466778	0	0	0	0.0382919	0.0316011	0.0408659	0.037766	0	0.0103433	0.0577369	0.0581957	0.00458944	0.0320252	0.0135362	0	0.0244622	0	0.0283279	0.0737449	0.0429272	0.0661099	0.0266987	0.0508646	0.0617978	0.00374595	0.063164	0.0376923	0.057761	0	0.0778776	0	0.0809646	0.0242185	0.0653949	0.0242017	0.040895	0.0629833	0	0.0427041	0.0425193	0.0440999	0.00336886	0	0.0191126	0	0.0804761	0.0330957	0	0.0162561	0.157784	0.0279312	0.0365923	0.0569123	0.0692329	0.0124419	0.101193	0.0335441	0.0447709	0.0233195	0.0466012	0.00296501	0	0.00719167	0	0.00431386	0	0	0	0.0535152	0.0108364	0	0.0129112	0.0610103	0.209339	0.0480002	0.0387082	0.0864524	0	0	0.0389033	0.00406752	0.0657374	0.0516094	0.0435438	0.0172919	0	0.117629	0	0	0	0	0.0357934	0	0	0.03821	0	0.0289874	0.0231618	0.0229789	0.0305445	0	0.0295475	0.0165642	0.0597944	0.0479058	0.0460581	0	0.0873557	0.0282896	0.0296864	0.0219774	0.083813	0.0468926	0.116125	0.0428122	0	0	0.0418423	0.0131264	0	0	0	0	0	0	0.00341028	0.0141955	0	0	0	0.0203743	0.00901636	0	0	0.0841449	0	0.100648	0	0	0.0536349	0.0450136	0.024659	0.059675	0.0505934	0.054257	0.047137	0.0363894	0	0	0.181882	0.036812	0.0407919	0.070536	0.0847324	0	0	0.0399502	0	0.0181007	0.0154339	0.0681953	0.0971931	0	0.0212378	0.0962418	0.0824008	0	0.0252696	0.0268982	0.0169787	0	0	0.0426473	0.0884425	0	0.0963046	0.0109561	0.0150388	0.0469649	0.0201596	0	0.0519683	0.0785609	0.0383817	0.402448	0	0.0270724	0.0374503	0.0228227	0.0211486	0.0460126	0	0	0	0.0235097	0.0359707	0	0.0255571	0	0.00422683	0	0.067726	0.0105602	0.000359766	0.0492556	0	0.0194432	0.070932	0.0456887	0	0	0	0.0329958	0.0604442	0.449108	0.059588	0.0254883	0.18468	0.0196245	0	0.0229101	0.0367355	0.00601657	0.0636634	0.0611185	0.0295285	0.057665	0.0309221	0	0.0236266	0	0.0127851	0.0468501	0	0.0481247	0	0.026632	0	0.0287903	0.029076	0.0106582	0.0254598	0.0163121	0.0222805	0	0.00266508	0	0.00683402	0.0618348	0.0165442	0.00737907	0	0	0.0294405	0.0311318	0	0	0	0.0025756	0.0783436	0	0	0.0165745	0	0.0622354	0	0	0.0120513	0.0557176	0	0.0606999	0	0.0187773	0	0	0.046849	0.0812239	0.0508033	0	0.0130197	0.0559195	0.0538261	0.0295622	0.0477129	0.0404987	0.0507424	0.0299116	0.0435273	0.0364513	0.0104572	0.0219751	0.010055	0.0417809	0.437566	0.0514092	0	0.0776809	0.0520277	0	0.034638	0.0167755	0.0313858	0.0338247	0	0.0296327	0	0.0309174	0.0402821	0.0867576	0.120859	0.0712645	0	0.0561435	0.0593517	0	0	0.00513231	0	0	0	0	0	0	0	0.015494	0.0418263	0	0.0137329	0.0439767	0.0216403	0	0.0997901	0.0196522	0.0483871	0.0368085	0.0358195	0.0323959	0.068538	0.0917825	0.0501906	0.0360115	0.0658343	0.0817209	0.0522007	0.028552	0.0454829	0.0718208	0	0.0280614	0.00925996	0.615264	0.00431386	0.0400708	0	0.0433777	0	0	0.123012	0	0.0179947	0.00119112	0.00581161	0.043353	0.0351183	0	0.0346076	0	0.0173137	0	0.0180115	0.0241343	0.00941888	0.00136411	0.0651799	0	0.0290106	0.0245368	0.119658	0	0.00964839	0	0	0.0300105	0	0.0233394	0.065806	0.0246186	0.0438708	0	0	0.0246856	0.040477	0.0369589	0.0756165	0.0575315	0.0160292	0	0	0	0	0.0516168	0	0	0.00188877	0	0.0183897	0.0128621	0	0.0207181	0	0	0.0399593	0	0.00785092	0	0	0	0.0392865	0	0.0457036	0	0.038475	0.00594614	0.00944386	0	0.0357466	0.0191501	0	0	0.0223795	0	0	0	0.010207	0	0	0	0.0406611	0	0	0.000797482	0.0167891	0	0.0749213	0	0.014297	0	0	0	0.169727	0	0	0.0540399	0	0	0	0	0.061394	0	0
AAGCCTTGTGGCCCAT-1_1	0	0	0	0	0	0.023268	0	0	0.0370166	0.0321991	0.0848511	0.0173497	0.0567439	0.0770396	0.0288218	0.0636478	0.0679358	0.0389274	0.0476202	0.073039	0.0428909	0.0547137	0.100357	0.0284297	0	0.0093809	0.0686275	0.0550526	0.0303503	0	0.0163507	0.00939977	0	0.0775101	0.0786106	0.0320965	0	0.0406968	0.0550791	0	0.0331701	0.0335782	0	0	0.0254775	0.054644	0.0363524	0.0283741	0.0170139	0.127342	0.0348036	0.0319018	0.0123798	0.0388332	0.0271249	0	0	0	0.0224032	0.0284913	0.0392085	0.0603219	0.0308258	0.0295002	0.0461605	0.005303	0.0478653	0.0820234	0.0694257	0	0.0195721	0	0.0440281	0.0125208	0.0454274	0.0211917	0.0401497	0.0271237	0	0.0220251	0.0455714	0.0511525	0.00890009	0	0.0321014	0	0.0460939	0.0661394	0.0106829	0.0289145	0.102612	0.03295	0.0373753	0.0861936	0.0512768	0.0129666	0.0552239	0.0839181	0.0772664	0.0196469	0.0464516	0.00189153	0	0.0161493	0	0.02052	0.00213503	0	0	0	0.00753155	0	0.00898764	0	0.174711	0.0308451	0.0427889	0.0306257	0	0.0166965	0.0378494	0.00235814	0.0296463	0.0368483	0.0308591	0	0.00390155	0.0222875	0	0.0148478	0	0	0.068264	0	0	0.0286072	0	0.0259783	0.0109794	0.0342119	0.0334431	0	0.0293955	0	0.0366856	0.0398976	0.0633368	0.00205722	0.0515477	0	0.0506595	0	0.0393749	0.0511646	0.09517	0.160178	0	0	0.0544251	0	0	0	0	0	0.00598728	0	0	0.00782039	0	0	0	0.0100122	0.0102017	0	0	0.0529089	0	0.0447539	0	0	0.0661267	0.0527239	0.0183326	0.0237743	0.0915538	0.0818054	0.0850259	0.0365812	0	0	0	0.0615251	0.0505508	0.0550715	0.0423176	0	0	0.0196773	0	0.021146	0.00983912	0.0298484	0.0947009	0	0.0286701	0.0481782	0.0420878	0	0.0585898	0.0331118	0.0170735	0	0.0454894	0.0154025	0.0762255	0	0.0174771	0.0223289	0.0911845	0.0773252	0	0	0.0579107	0.0527122	0.00513	0.335782	0	0.0436816	0.0628411	0.0237671	0.0671066	0.0156873	0	0	0.00795733	0.00901914	0.0836013	0	0.0415459	0	0.00625157	0	0.0618798	0.0068094	0	0.0270789	0	0.0138675	0.046787	0.0527883	0.0480317	0	0	0.0550969	0.0239435	0	0.0729632	0.0131672	0.447396	0.0117658	0	0.0305067	0.0763956	0.01921	0.0942847	0.0740214	0.0327502	0.0274342	0.0229014	0	0.0308703	0	0	0.0141464	0	0.122197	0.00514353	0.0114893	0	0.0224997	0.0284009	0.0205619	0.0166461	0.0239912	0	0	0	0	0.0200447	0.0709789	0	0.0163998	0	0.102717	0.0471656	0.0249787	0	0	0	0	0.111624	0.0050558	0.0164643	0.00953925	0	0.0222528	0	0	0.0469861	0.0793936	0	0.0301366	0	0.00856023	0	0	0.236529	0.0431917	0.0541141	0.0465489	0.0157296	0.0391836	0.0232016	0.027604	0.0683331	0.042048	0.0744508	0.0329148	0.020731	0.0758091	0.00699665	0.0581564	0.0286199	0.0214264	0.0939647	0.0157989	0.0275883	0.0586022	0.0170255	0.016513	0.0548737	0.0189014	0.0644697	0.0262329	0	0.0177574	0	0.0354894	0.0716451	0	0.0595488	0.0615991	0	0.0470794	0.0584442	0	0	0.00306484	0	0.0253148	0	0	0.0217824	0	0	0.00140854	0.015813	0	0.0275216	0.0137547	0.0205758	0.00855	0	0	0.0787101	0.0466239	0.0312678	0.0170493	0.0681648	0.0701709	0.0779767	0.0636988	0.0766134	0.0959077	0.0475479	0.0109767	0.0493456	0.0481577	0	0.0172836	0.0146905	0.657922	0.0124752	0	0	0.0283049	0	0	0.0582353	0	0	0	0.00326903	0.0731048	0.00521274	0	0.0698371	0	0	0	0.0231824	0	0	0	0.0485928	0	0.0526687	0.0552809	0.0670297	0	0.0225737	0.00985807	0	0.0264848	0	0.0188559	0.0535691	0.0197397	0.0523709	0	0	0.108987	0.0541622	0.0159795	0.0696843	0.0323529	0.00314795	0	0.0592865	0	0	0.0354421	0	0.0532904	0.00283316	0.000524659	0.0134811	0.012409	0	0.0144222	0	0	0.0268355	0.0342078	0.0107334	0	0	0	0.029255	0	0.0145855	0	0	0	0	0	0.026292	0	0	0	0.0451503	0	0	0	0	0	0	0	0	0	0.127492	0	0.00327489	0	0.0925498	0	0.00625219	0	0	0	0	0	0	0.00341028	0	0	0	0	0.0723701	0	0
AAGCGATTCCATCCGG-1_1	0.217059	0	0	0	0	0.0281325	0.0243217	0	0.0334122	0.0368742	0.095668	0.0284377	0.038058	0.0818158	0.0470645	0.0851725	0.0493779	0.0411357	0.150394	0.0574061	0.102833	0.0681884	0.104348	0.0243289	0.0116999	0.000944386	0.0751521	0.0448394	0.048977	0	0.00785052	0.00884425	0	0.0821913	0.0848493	0.0501778	0	0.0542808	0.0364033	0.0418712	0.045271	0	0	0	0.0332472	0.0468501	0.036568	0.0362818	0	0.300779	0.0584585	0.027735	0.00984663	0.0450003	0.0093914	0	0.0166907	0	0.0105959	0.0257162	0.0259302	0.0469045	0.0147494	0.017289	0.0309052	0.0112717	0.0734314	0.142271	0.0867811	0	0.168165	0.0234348	0.0468554	0.0185721	0.0486657	0.0313448	0.0432064	0.0366348	0	0.0304143	0.055261	0.0341778	0.0135732	0.0171638	0.0263412	0	0.0453629	0.0799704	0.017124	0.0459368	0.410946	0.0172999	0.0439772	0.102737	0.0388376	0	0.0520196	0.0875284	0.0938057	0.0324301	0.0600787	0.00141175	0	0	0.000805291	0.0366678	0	0.00285552	0	0	0.0177207	0	0.0108673	0	0.141396	0.0765514	0.0453927	0.0347897	0	0	0.0565303	0.00715341	0.0423076	0.0238306	0.0267472	0.00120234	0.00187923	0	0.00240501	0.023085	0.108499	0	0.0391162	0.0541648	0.0116212	0.0377013	0	0.0456068	0.042459	0.0567722	0.033592	0	0.0280393	0.0222855	0.029738	0.0236123	0.101882	0.0028442	0.107293	0.0252676	0.0606081	0	0.0513453	0.0819706	0.0859805	0.0842602	0	0	0.0940893	0.00194025	0	0	0	0.0264516	0.0272205	0	0	0.00910729	0	0.067646	0	0.0404862	0.03591	0	0.00447019	0.054329	0	0.0603469	0	0	0.0778245	0.0549757	0.0175533	0.0485013	0.0932265	0.0732988	0.0884242	0.0404146	0.0103433	0	0	0.0726475	0.0891345	0.0640071	0.0533106	0	0	0.0179984	0	0.0261189	0.0168503	0.0432194	0	0.00342308	0.0228432	0.0549234	0.04613	0	0.12652	0.0515537	0.0350384	0.010718	0.0195684	0.0101934	0.0896792	0	0.0146608	0.0158324	0.11568	0.127479	0.0154642	0	0.0533017	0.047002	0.014807	0.267856	0	0.0742317	0.0821679	0.0137985	0.0579009	0.0542497	0	0	0.0137723	0.0119672	0.0843039	0	0.0378466	0.0464098	0.00277848	0	0.0298156	0	0	0.0536101	0	0.0102154	0.0244974	0.040105	0	0	0	0.038735	0.0153842	0	0.107045	0.0785465	0.606009	0.134469	0.00221654	0.0414043	0.0901957	0.018791	0.105262	0.0842962	0.04391	0.0271405	0.0313943	0	0.0251159	0	0	0.00701488	0	0.137233	0.0108586	0.0056072	0.00442213	0.0167258	0.0317072	0.03359	0.012046	0	0.00987525	0	0	0	0.033336	0.0701544	0.0204967	0.0101829	0	0	0.0432367	0.0377661	0	0	0	0.0336736	0.0623229	0	0	0	0	0.0569165	0	0.0147604	0.0541512	0.0996477	0.208514	0.0553085	0	0	0	0	0.177767	0.0379387	0.0614498	0.0215402	0.0215772	0.0566809	0.0160895	0.0170265	0.102336	0.0601335	0.0945462	0.0697374	0.022663	0.0470444	0.00783395	0.0204213	0.034074	0.0136863	0.143147	0.0215627	0	0.0582856	0.032402	0.0154636	0.0535236	0.014486	0.0449406	0.0180739	0	0.0291103	0	0.0350772	0.0493762	0.0171249	0.0704917	0.0521163	0	0.0485434	0.0512201	0	0	0.00546476	0	0	0.0356069	0	0.0205883	0	0	0.0274052	0	0	0.021757	0.0133934	0.00267652	0	0	0.00851447	0.0778313	0.0711199	0.0410615	0.0202934	0.0797988	0.0645878	0.0725427	0.0535755	0.0885566	0.163861	0.0919411	0.022289	0.0471413	0.0389329	0	0.0177347	0.021484	0.640931	0.0575376	0.0396773	0	0.0186654	0	0	0.0585149	0	0.00647451	0.0151726	0.0060403	0.0659028	0.0158752	0	0.0824219	0.00950382	0.00965373	0	0.0217869	0	0	0	0.0364769	0.0217888	0.0728482	0.0532708	0.144553	0	0.0173538	0.0231126	0	0.0110388	0.0190845	0	0.0392526	0.0125918	0.0483052	0	0	0.0712291	0.0491103	0.0222511	0.0605873	0.0344746	0.000180917	0	0.0505921	0.0781159	0	0.0299815	0	0	0	0	0.039554	0.0353827	0	0.0238582	0.0320223	0	0.0395853	0	0.0223391	0	0	0	0.0376076	0	0.0396642	0	0.050717	0	0.018398	0	0.0546853	0	0	0	0.0697055	0	0	0	0.00937232	0	0.0415136	0	0	0	0.104014	0	0.0111194	0	0.139769	0	0.0153026	0	0.0464848	0	0.0763379	0	0	0.0240031	0	0	0	0	0.0707678	0	0
AAGCGATTCCGCAATC-1_1	0	0	0.0530383	0.0111559	0	0.0250599	0.114638	0	0.0575385	0.041508	0.0444079	0.0308166	0.0305109	0.0525228	0.0497824	0.0266995	0.0589417	0.0776861	0.0412064	0.0442146	0.446616	0.0630765	0.0339555	0.0281882	0.0613851	0	0.0857255	0.0274105	0.0288456	0	0.0190145	0.0438245	0	0.0420536	0.0474542	0.0199565	0	0.0447834	0.0144483	0	0.0553975	0	0	0	0.0608397	0.0369131	0.0389398	0.0358942	0.0754759	0.0333533	0.0602254	0.0549794	0	0.037809	0.0369885	0	0.0122967	0	0.0220307	0.0625001	0.031933	0.0629526	0.0285897	0.0353072	0.0461567	0.0102675	0.0724695	0.0740341	0.0615393	0	0.0297003	0.0222543	0.0933516	0.0381147	0.0679095	0.0334819	0.0404389	0.0805959	0	0.0448345	0.0648721	0.0589831	0.00491523	0	0.0328037	0	0.0810039	0.0391877	0	0.002565	0.0843873	0.0323425	0.0341902	0.062507	0.0618214	0	0.105963	0.0410027	0.0516598	0.0194124	0.0567467	0.0006075	0.00781949	0.0183247	0	0.0482686	0.00365138	0.0119037	0.0213361	0	0.0247227	0	0.0108855	0	0	0.0654726	0.0737632	0.100042	0	0	0.0486446	0.00715906	0.0652388	0.0448652	0.0461131	0.00312609	0	0.0858972	0	0.0129853	0	0	0.0479189	0.0444711	0.0141658	0.0318929	0	0.0279458	0.0173009	0.0369678	0.0393512	0	0.0381057	9.9935e-05	0.0587495	0.0344382	0.0555299	0.000289943	0.0536464	0.00453305	0.0495437	0.0335199	0.0849998	0.0489745	0.194474	0.0349948	0.0709244	0	0.0408874	0.0361322	0	0	0	0	0.0406456	0	0	0.0124334	0.0137029	0	0	0.0641396	0.00499398	0.0843652	0	0.0859529	0	0.102023	0	0	0.0633485	0.0557164	0.0331904	0.0423635	0.0550346	0.0508315	0.0513487	0.0531438	0.00249838	0	0.0701877	0.0405182	0.0613974	0.0789383	0.0945364	0	0	0.054777	0.01861	0.0211917	0.0127236	0.0482271	0.0474816	0	0.0158752	0.0851199	0.0972614	0	0.081606	0.0175092	0.0166943	0	0.00311959	0.0893419	0.0504047	0	0.139653	0.0289025	0.0174391	0.0479157	0.0162485	0	0.0506268	0.0808646	0.0406436	0.2922	0	0.0282117	0.0553	0.0101259	0.0253956	0.11086	0	0	0.0143407	0.00884425	0.0334599	0	0.050634	0.0266827	0.0167004	0	0.13887	0.00756848	0.0250337	0.0600497	0.000155455	0.0353785	0.0464516	0.0392238	0.000880073	0	0	0.0293514	0.074675	0.451836	0.0750191	0.00856379	0.119954	0.00437588	0.0032069	0.0269216	0.0462895	0.0157827	0.0744448	0.0630305	0.0390211	0.0545988	0.0468357	0	0.0402803	0	0.00767659	0.0574987	0	0.0571856	0.0106525	0.0375626	0	0.0150912	0.0560138	0.00100216	0.0415699	0	0.0144806	0	0	0	0.0272015	0.0840204	0.00174886	0.0308928	0.0275497	0	0.0255771	0.0394643	0	0	0	0	0.0576547	0	0	0.0131165	0	0.0903137	0	0	0.0464668	0.0700304	0	0.0706214	0	0.0371127	0	0	0.167891	0.0773821	0.0606352	0.00915238	0.0214957	0.0572922	0.0612879	0.0487026	0.0539071	0.0532382	0.0522337	0.0273064	0.0715368	0.0546062	0.0282921	0.00355154	0.0573204	0.0289183	0.467657	0.0610526	0.0195435	0.0694064	0.0594248	0	0.0495198	0.00887151	0.0350373	0.0337773	0	0.0332873	0.0282509	0.0349273	0.0455287	0.0503673	0.205292	0.0665869	0	0.0478739	0.0589265	0	0.053865	0.00564138	0	0	0.0501574	0.0209864	0.0290191	0	0	0.0146905	0.00463652	0	0.0274725	0.0386011	0.00798394	0	0.145435	0.0283016	0.048091	0.0393992	0.0307662	0.0444221	0.071057	0.0875527	0.0530685	0.0349036	0.0721383	0.0826023	0.0455377	0.0383873	0.0615362	0.0750394	0	0.0306473	0.0325072	0.656954	0	0	0.0250437	0.0538709	0	0	0.122774	0.0067681	0.0404769	0	0.0100627	0.0474376	0.0480317	0.017372	0.0412088	0	0	0	0.0274986	0.0459077	0.0143657	0	0.0575014	0	0.0264931	0.0273327	0.105601	0.0170753	0.0178028	0	0	0.00243442	0.0158709	0	0.058023	0.0104842	0.0548068	0	0.0662329	0.044018	0.039263	0.0322961	0.0712665	0.059046	0.0441437	0	0	0	0	0.0577608	0	0.0663319	0	0	0.0631725	0.0118446	0.0475108	0.0353849	0.00922676	0	0.0462136	0	0.0116942	0	0	0	0.036852	0	0.0413781	0	0	0.0161478	0	0.000816136	0.0423189	0	0.00510186	0	0.0353033	0	0	0.0280037	0.015382	0	0.0612539	0	0.100997	0	0.0604669	0	0.0162306	0	0.132074	0	0	0	0	0	0.290136	0	0	0.0371524	0.00569053	0	0.0667066	0	0.0652982	0	0
AAGCGATTCTTAATGC-1_1	0.0503673	0	0.032815	0.027227	0	0.0383136	0.0224479	0	0.068215	0.0510399	0.0309407	0.0189256	0.045161	0.0529544	0.037655	0.0185613	0.0237745	0.100623	0.0462643	0.0375701	0.321485	0.0556518	0.0372689	0.0354881	0.0236621	0	0.076869	0.0159831	0.0159875	0	0.0681247	0.00793602	0	0.0290593	0.0363277	0.0143261	0	0.0352003	0.0213698	0	0.0407838	0	0	0	0.0754425	0.0252888	0.0279866	0.0288137	0.0469195	0	0.0530012	0.100143	0	0.0169318	0.0152151	0	0.0176744	0	0.0396266	0.0930298	0.0386671	0.0777225	0.0295015	0.0909336	0.0954772	0.000259509	0.0504221	0.0321652	0.0529353	0	0.0816871	0	0.0797849	0.0180593	0.0594183	0.0205243	0.0395642	0.0634831	0	0.0418773	0.0422511	0.0469124	0.00824585	0	0.0200481	0.00367261	0.0819374	0.0298521	0	0.0112427	0.0625173	0.0336127	0.0262961	0.0615061	0.097399	0	0.0892429	0.0287577	0.0407857	0.0140917	0.0404114	0.000845667	0.00700731	0.0144345	0	0.0413898	0.0121672	0.00750004	0	0	0.0110424	0	0.00524659	0.129216	0.562697	0.0385807	0	0.0843723	0.00612102	0	0.0388233	0.00261765	0.047517	0.0407772	0.0372043	0.00214236	0.00391109	0.0822665	0	0.000367261	0.00482686	0	0.0311298	0	0.0140609	0.0305786	0.0654393	0.0498812	0.0646226	0.0267488	0.0305618	0	0.0391989	0	0.0691986	0.0606072	0.053879	0	0.00439402	0	0.0230186	0.00915238	0.0493128	0.0472338	0.235683	0.0342602	0.03644	0.166212	0.0325244	0.015819	0	0	0	0	0.012777	0	0	0.015126	0	0	0	0.0436779	0	0	0	0.0911102	0	0.090168	0	0	0.0479736	0.0374921	0.0345933	0.0535108	0.0457514	0.0383714	0.0387652	0.0375293	0.0114925	0	0	0.0268771	0.0430248	0.0620785	0.074553	0	0	0.0303541	0.0193198	0.034924	0.00945798	0.0473959	0.069255	0.00156758	0.0201305	0.0765067	0.0860166	0	0.0361585	0.016021	0.0109357	0	0	0.0632589	0.113551	0	0.0994229	0.0593636	0.00995365	0.0276988	0.015284	0	0.0416846	0.0932754	0.0347441	0.325359	0	0.0524059	0.0357076	0.00724029	0.0184036	0.0371983	0	0	0	0.000149903	0.0239856	0	0.0353033	0	0	0	0.105007	0.00497868	0.000959376	0.0409749	0.0150402	0.0388865	0.139662	0.0478363	0.0141489	0	0.0400649	0.0472167	0.0857059	0.16957	0.044209	0.0118471	0.0450654	0.0166105	0	0.0215657	0.0321916	0.00667194	0.0696874	0.0590219	0.0412811	0.0915602	0.0459011	0	0	0	0	0.0669815	0	0.0381274	0	0.0533054	0	0.0239023	0.0389495	0.011625	0.0409461	0	0.0264195	0	0.00151362	0	0	0.0783241	0.0481287	0.00900947	0	0	0.0225901	0.0358103	0	0	0.115687	0.0479824	0.0457073	0	0	0.00584279	0	0.0472555	0	0	0.007642	0.0524717	0	0.0451911	0	0	0	0	0.116104	0.102855	0.0338417	0	0.0226062	0.0720332	0.0220745	0.0404307	0.0433376	0.0414167	0.0462183	0.0296704	0.0788932	0.0365929	0.00934324	0.00262329	0.0458932	0.0475691	0.35951	0.0471048	0	0.0546355	0.0414077	0.0407577	0.030058	0.014377	0.034554	0.0285797	0	0.0505105	0	0.0344401	0	0.0155299	0.121196	0.0749831	0	0.0480638	0.0747289	0	0.043022	0	0	0	0	0	0	0.00325421	0	0	0.0376046	0	0.0392051	0.0751002	0.0311906	0	0	0.00562135	0.045047	0.0297487	0.0226754	0.0316026	0.0706566	0.0789617	0.0470361	0.0190785	0.0612307	0.0936411	0.0412067	0.041453	0.055531	0.101137	0.0154879	0.0473616	0.012819	0.548955	0.00408068	0	0	0.0324844	0	0	0.0984338	0	0	0	0.00160088	0.0373999	0.0501303	0	0.0278275	0	0.0252886	0	0.00913015	0	0.00801979	0	0.085672	0	0.0206028	0.0184774	0.122318	0	0.0231383	0	0	0.0191396	0	0.0230214	0.0729595	0.00999094	0.0451448	0	0.0335782	0.0179451	0.0335286	0.0405099	0.0808489	0.0572738	0	0	0	0	0	0.0478889	0	0.0240594	0.0019937	0	0.0152774	0.0221231	0	0.0238108	0	0	0.0442147	0	0.00777507	0	0	0	0.0183001	0	0.0435117	0	0	0.00687886	0.0270724	0	0.0299659	0.00598986	0.0276441	0	0.026476	0	0	0	0.00863302	0	0	0	0.0614507	0	0	0	0.00143858	0	0.100595	0	0	0	0.027702	0	0	0	0	0.0753214	0	0	0	0	0.0565713	0	0
AAGCGCTCAGTAATAC-1_1	0.00989357	0	0.0374893	0.0231954	0	0.0401916	0.0272448	0	0.0512908	0.0479126	0.0394014	0.0330137	0.0365647	0.0464814	0.0527755	0.0242608	0.190886	0.0842239	0.0711296	0.0404464	0.375787	0.0613986	0.0495971	0.0411524	0.107712	0	0.074573	0.0218146	0.0268295	0	0.0204018	0.0232173	0	0.0395657	0.045306	0.0282004	0	0.0433986	0.0308843	0	0.0879801	0	0	0	0.0537764	0.0353473	0.0587906	0.0353365	0.158297	0.033803	0.0809725	0.0599151	0.00717564	0.0415782	0.0256034	0	0.0809614	0	0.0203033	0.0544308	0.0353726	0.0589775	0.03013	0.0308999	0.0443478	0.0200612	0.0750797	0.109171	0.0667355	0.0721031	0.0645559	0	0.0931769	0.049957	0.0627847	0.0550683	0.0441704	0.0852514	0.278069	0.0823874	0.0591401	0.0593329	0.0123837	0	0.0331396	0	0.078314	0.0409093	0	0.022069	0.145745	0.0340131	0.0358156	0.0614721	0.0566869	0	0.096038	0.0365982	0.0542314	0.0249676	0.0738076	0.000597145	0.00864353	0.00765234	0	0	0.00494938	8.60097e-05	0.0298306	0	0.0207608	0	0.0622109	0	0	0.0640572	0.0393689	0.112865	0	0	0.0751221	0.0101942	0.077647	0.0407884	0.0454546	0.0357205	0	0.145897	0.00190715	0.0189664	0	0	0.0645331	0.041573	0.00424974	0.0148494	0.0504627	0.037868	0.059632	0.0400244	0.037675	0	0.0430337	0.0750762	0.051525	0.02791	0.0636446	0.0172723	0.114638	0.0198531	0.0118214	0.0325872	0.0667692	0.0522551	0.165029	0.0443861	0.00357722	0	0.0475836	0	0.0244961	0	0	0.029687	0.0279921	0.0809286	0	0.00659288	0	0	0	0.0505421	0	0	0	0.0804108	0.0544946	0.0991717	0	0	0.0635172	0.0568636	0.0553173	0.0542572	0.0490869	0.0492673	0.0489202	0.0562072	0	0	0.107497	0.0450833	0.0685701	0.0766252	0.0908955	0	0	0.0537382	0.0193815	0.0220471	0.0348769	0.0598215	0.201338	0.00979577	0.0323064	0.122034	0.105053	0.00678241	0.0985413	0.0302862	0.0113086	0.00622096	0	0.179171	0.0568131	0	0.0871132	0.0394729	0.0194145	0.0549302	0.015655	0.0209864	0.0456418	0.0651407	0.0517197	0.249808	0.0458082	0.0435317	0.0453545	0.00160021	0.0211617	0.115425	0	0	0.0254022	0.0238845	0.0316659	0	0.082825	0.052316	0.00317751	0	0.0747414	0.0165658	0.0134313	0.063946	0.0937391	0.0240006	0.0432497	0.0553294	0	0	0	0.0283136	0.0748485	0.587618	0.0494082	0.0154859	0.161429	0.0319707	0.00253487	0.0302225	0.046984	0.00462703	0.0716441	0.0593123	0.0329291	0.0477311	0.0433368	0	0.031378	0	0.0130612	0.0607244	0	0.0381474	0.00161145	0.033658	0	0.0370214	0.051965	0.021906	0.0376845	0.0689211	0.0132797	0	0.00885884	0	0.0129416	0.0867186	0.00636586	0.024941	0.00191346	0	0.00992082	0.0392159	0	0	0	0.134885	0.0712132	0.0604789	0.0534403	0	0	0.0664327	0	0.00629591	0.0209758	0.057332	0.122021	0.0784757	0.0232949	0.0416414	0	0	0.0322202	0.0658627	0.0347664	0.0340445	0.0328752	0.0442146	0.0597334	0.047347	0.0607309	0.0493517	0.0555815	0.0379564	0.0495789	0.0320791	0.0340597	0	0.0218742	0.0503673	0.365535	0.0416919	0.0431969	0.0662544	0.0598515	0.0866516	0.0341102	0.0345457	0.0400101	0.0412031	0.000712037	0.037567	0	0.0281442	0.0622012	0.067702	0.169502	0.0585391	0	0.0398791	0.0582795	0	0	0.0175579	0	0.0324633	0.0651976	0	0	0.00330734	0.100735	0.0352514	0.0825545	0	0.0347751	0.0426316	0.014584	0	0.00556139	0.0605756	0.0452316	0.0400992	0.0306143	0.0311599	0.0696243	0.0720014	0.0503095	0.0416949	0.0718595	0.0457083	0.0743452	0.0499035	0.0639353	0.0585068	0	0.0485653	0.0279205	0.401727	0.0102017	0	0.0221756	0.0280115	0	0	0.0979206	0	0.0290683	0	0.0157936	0.0417145	0.110506	0.00629591	0.0383633	0.0259931	0	0	0.0240261	0	0	0	0.0524131	0	0.0312459	0.0281489	0.16923	0.0038793	0.0370329	0	0	0.117146	0	0.0361538	0.0555971	0.0328158	0.0498964	0	0.0151102	0.0325644	0.0359723	0.0362675	0.0645363	0.0610786	0.00445056	0	0	0	0	0.0321975	0.0179696	0.00374756	0.0257083	0	0.056343	0.040359	0.0501924	0.056458	0	0	0.0539495	0	0.0262835	0.0272823	0	0.0212195	0.0897796	0	0.126466	0	0.0239011	0.0373091	0.0516264	0	0.0498976	0	0	0	0.0305429	0	0	0	0.0300487	0	0.0129197	0	0	0	0	0.0332844	0.00872457	0	0.207345	0	0.0276758	0	0.0521511	0	0.133001	0	0	0.0392183	0.0190492	0	0	0	0.0552722	0	0
AAGCGCTCATACTGAG-1_1	0.0497677	0	0.0357245	0	0.00322867	0.0280087	0.100772	0	0.0696244	0.04237	0.0302648	0.0212023	0	0.0492275	0.0171933	0.0175564	0.0682656	0.0858648	0.0396501	0.038057	0.416448	0.0537618	0.0353667	0.0388432	0.0466946	0	0.0853075	0.0228586	0.0265792	0	0.0388406	0.0155987	0	0.0297695	0.0384732	0.0082488	0	0.0273554	0.0299964	0.0315134	0.0662788	0.031567	0	0	0.0682472	0.0297455	0.0527103	0.0216339	0	0	0.0576942	0.0911352	0.00203504	0.0171473	0.0340504	0	0.0459732	0	0.0213353	0.0891084	0.0221375	0.0691683	0.0204673	0.0627171	0.0737679	0	0.0584969	0.0159891	0.0438425	0	0.046535	0	0.0926369	0.027895	0.0662698	0.0215383	0.0394014	0.0705824	0	0.0424815	0.0450095	0.0350058	0.00597729	0	0.0234126	0	0.0909089	0.0297241	0	0.0121921	0.137405	0.0323149	0.0362479	0.0612735	0.0842619	0.0207615	0.109103	0.0290743	0.0389058	0.00375285	0.0459284	0	0.000806256	0	0	0.013408	0.000533757	0	0	0.0442328	0.0186131	0	0.0154387	0	0.44937	0.0384587	0.0453927	0.0958497	0	0	0.0449516	0.00367825	0.070664	0.0406599	0.0419784	0.0195873	0	0.156621	0	0	0	0	0.0246007	0	0	0.0187393	0.0240389	0.0391411	0.0452742	0.0247002	0.047299	0	0.033622	0	0.0661688	0.0366309	0.0658272	0	0.0263641	0	0.0323562	0.0598694	0.0669984	0.0473743	0.167541	0.0376705	0.00567586	0.134103	0.0415965	0.00287078	0	0	0	0	0.0269428	0.0112146	0	0.0108298	0	0	0	0.0411857	0.016964	0	0	0.0978123	0.006156	0.0967095	0	0	0.0520906	0.0358404	0.0261265	0.0597892	0.0461865	0.039129	0.0422857	0.0379596	0	0	0	0.0284903	0.0433727	0.0606123	0.0863782	0	0	0.0398505	0	0.0373192	0.0133729	0.0620033	0.0612539	0	0.0160057	0.125832	0.118039	0	0.028108	0.0233388	0.00588503	0	0.0230566	0.135587	0.0387873	0	0.114341	0.0654744	0.0184926	0.0369519	0.0129416	0	0.0469271	0.087934	0.0238312	0.294579	0	0.0566632	0.0389961	0.0228489	0.0181367	0.0482686	0	0	0	0.00637086	0.0198421	0	0.023085	0	0.00171438	0	0.0906311	0.00544752	0	0.0657627	0.00695659	0.0397403	0.0938063	0.0372526	0	0	0	0.0291821	0.0721514	0.416579	0.0775641	0.022645	0.091125	0.00884106	0	0.0154228	0.03408	0.0093973	0.0605383	0.057766	0.0368337	0.0815484	0.0351456	0	0.0258945	0	0	0.0660293	0	0.0446226	0.00237033	0.0550729	0.00160484	0.0182286	0.0374943	0.0244409	0.0287799	0	0.0152501	0	0.00676021	0.00269825	0	0.059961	0.00293809	0.00890228	0.00666626	0	0.0172124	0.0591064	0	0	0	0	0.0262082	0	0	0.00844224	0	0.0274994	0.0515915	0	0.0301652	0.0573637	0	0.0664477	0	0	0	0	0.147707	0.101202	0.054186	0.00495511	0.00888355	0.0490519	0.0169445	0.0571431	0.0492705	0.0382649	0.0494271	0.0506929	0.084756	0.0387082	0.0179462	8.07168e-05	0.0304187	0.0448273	0.60962	0.0459224	0.0073015	0.0692768	0.0473289	0.00922295	0.0341396	0.0366171	0.0235904	0.0406089	0	0.040631	0.0500444	0.0299805	0.0296141	0.1051	0.0837581	0.0671547	0	0.0474741	0.0683568	0	0	0.00599462	0	0.0442681	0	0	0.011832	0	0.0113326	0.0183489	0.0509529	0	0.0373623	0.0753324	0.0209407	0.0200148	0.0447009	0.0132514	0.0454767	0.04067	0.0287458	0.0262853	0.0722489	0.0836554	0.0438624	0.0223654	0.0604272	0.115761	0.0383194	0.0438345	0.0513971	0.0831532	0	0.0368395	0.0193745	0.680604	0.00559636	0	0	0.0311683	0	0	0.12438	0	0.0231073	0	0.00665913	0.0353106	0.0610748	0	0.0328072	0.00212862	0	0	0.0110232	0	0.0429221	0	0.0671536	0	0.0267885	0.0174326	0.11007	0	0.0133833	0.0147181	0	0.0303882	0	0.0152946	0.0542938	0.0221343	0.0439062	0	0.00570829	0	0.0348079	0.058661	0.073285	0.0561451	0	0	0	0.0188877	0	0.0402883	0	0.119922	0	0	0.0260907	0.0331012	0.128017	0.0233454	0	0	0.0488691	0	0.00214921	0.0125918	0	0.00979363	0.0318993	0	0.0477789	0	0.0234348	0	0.0186779	0	0.0367959	0.0185817	0	0	0.0161548	0	0	0	0.000238481	0	0	0	0.0285939	0	0	0	0.0183461	0	0.143267	0	0.0152151	0	0.0271773	0	0	0	0	0.0457765	0	0	0	0	0.0632786	0	0
AAGCGCTCATGAGGGA-1_1	0	0	0.0127826	0.0370575	0	0.0418167	0.048456	0	0.0590723	0.0487165	0.0369119	0.0431054	0	0.0459077	0.0669843	0.0295826	0.21553	0.0787946	0.0477499	0.0365514	0.406348	0.0557313	0.0359766	0.0412749	0.035362	0.0318573	0.0702137	0.0253537	0.0282277	0	0.0260005	0.0330756	0	0.0357106	0.0424981	0.0176732	0	0.0428989	0.0558762	0.029584	0.0728432	0	0	0	0.0509075	0.0338913	0.0374161	0.0346369	0.0872433	0.0179134	0.0768282	0.055241	0.00279818	0.0331081	0.0322665	0	0.0357096	0.0814432	0.0312679	0.0468732	0.0384899	0.0643402	0.0337493	0.0336269	0.0443168	0.0166875	0.0512587	0.0356145	0.0524329	0	0.0756649	0	0.0969233	0.035569	0.0546759	0.0331803	0.0389738	0.0771954	0	0.0547447	0.0745536	0.0373257	0.00976673	0	0.0260664	0.0116549	0.0758107	0.0430502	0	0.0120755	0.00347932	0.0573949	0.0356012	0.0610742	0.0571005	0.00479688	0.0865483	0.0394513	0.0453838	0.0171286	0.0715749	0.0029374	0.00639076	0.00844573	0.0184241	0.0160895	0.00500397	0.00951267	0.0428222	0	0.0233694	0	0.0589717	0	0.0550892	0.0558091	0.0394466	0.112312	0	0.0205543	0.0936852	0.00821402	0.0721549	0.039723	0.0497525	0.0365731	0.00189831	0.0643232	0.00403643	0.0243966	0	0	0.0366678	0	0	0.0187605	0.00352952	0.043701	0.0731707	0.035388	0.0472505	0	0.0493852	0.0374756	0.0573316	0.0364233	0.0256873	0.00849119	0.0805352	0	0.00806248	0	0.0482381	0.0374643	0.222742	0.0355194	0	0	0.0329171	0.00700865	0.0323479	0	0.0124169	0.0464323	0	0	0	0	0.0574039	0	0	0.0362015	0.0288757	0	0.00010352	0.0816271	0	0.0638107	0	0	0.0617648	0.071159	0.0481356	0.0701331	0.0447593	0.0464682	0.0420851	0.0632731	0.0270824	0	0.0180716	0.032148	0.05877	0.073369	0.0840093	0	0	0.0587749	0.0170977	0.0252863	0.0307267	0.0331522	0.1633	0.00566888	0.0192069	0.0974087	0.0993188	0	0.0503845	0.0261369	0.00874221	0.00554639	0	0.225828	0.0336531	0	0.0696955	0.0341491	0.0183015	0.0429457	0.028268	0.0204617	0.0577769	0.0667009	0.0236446	0.224484	0	0.049288	0.0552887	0.0101522	0.0228835	0.0759182	0	0	0	0.0168141	0.0309688	0	0.033507	0.0241643	0.00236466	0	0.0948583	0.0429551	0.0333083	0.0657708	0.046442	0.0455322	0.0402141	0.0501031	0	0	0	0.0376715	0.0560041	0.149003	0.0573754	0.0173984	0.14337	0.0199817	0.004044	0.0114223	0.0420979	0.0130574	0.0676018	0.0558781	0.0412536	0.0500783	0.0529217	0	0.00155705	0	0	0.0713925	0	0.0377068	0.00905037	0.0455493	0.00238962	0.0207016	0.0434635	0.0257849	0.051069	0.0599065	0.0197971	0	0.0252765	0	0.0153093	0.0701544	0.0517314	0.0275136	0.00563751	0	0.0257441	0.0396381	0	0	0	0.0582848	0.0622237	0	0.00112427	0	0	0.00861164	0.0293809	0.000746182	0.0290417	0.0534403	0.0655074	0.0492318	0	0.064395	0.0844701	0	0.0397506	0.0657571	0.0377371	0	0.00757954	0.0573031	0.0392523	0.0643582	0.0509404	0.0523028	0.0484585	0.0456634	0.0558082	0.0244591	0.0261108	0.0163855	0.059396	0.0313554	0.226517	0.03053	0.0468695	0.0615277	0.0400586	0.0873143	0.0380446	0.0444666	0.0413994	0.033782	0	0.039217	0.0481072	0.0324164	0.0329952	0	0.194236	0.0629478	0	0.0705591	0.0636398	0	0.0322957	0.00584917	0	0.0667629	0	0	0.0479792	0.0146108	0.0665268	0.0577881	0.0438273	0	0.0378181	0.0387818	0.0192071	0	0.0530955	0.0294259	0.0467121	0.0365539	0.0278944	0.0300837	0.0637348	0.0753378	0.0513154	0.0325489	0.0613826	0.0404197	0.0603913	0.0790015	0.063833	0.0647937	0	0.0271954	0.0382622	0.178707	0	0	0	0.0541466	0	0.078043	0.0851654	0.00388248	0.0312563	0.0134143	0.0187397	0.0400724	0.153358	0.0110761	0.0379728	0.00935392	0.0162644	0	0.0150258	0.00839454	0	0	0.0559769	0	0.038935	0.0277027	0.129229	0	0.0332625	0.0416137	0	0.0266107	0	0.0064549	0.0583419	0.028511	0.056248	0	0	0.0206662	0.0397803	0.0486161	0.0715159	0.0619469	0	0	0	0.0740352	0	0.0439609	0	0	0.0743966	0	0.0616963	0.02764	0.0872683	0.0454205	0.00383544	0	0.0351449	0	0.0220357	0.170289	0	0.109246	0.036894	0	0.209234	0	0.0591116	0	0.134383	0	0.0522244	0.0309986	0.0131707	0	0.0389493	0	0	0	0.0214633	0	0	0	0.00609916	0	0.107555	0.0637146	0.021748	0	0.0187478	0	0.0159147	0	0.0970619	0.046647	0	0	0	0.0610572	0	0	0.00959376	0.0160626	0.0570513	0	0
AAGCGCTCATTTATCG-1_1	0.141808	0	0	0.0536257	0	0.0180644	0	0	0.0325422	0.030968	0.0959828	0.0234638	0.0302688	0.0733683	0.0535582	0.0592557	0.0602308	0.0248217	0.0599526	0.0537778	0	0.0555254	0.102327	0.0251132	0	0.0171668	0.0618634	0.0481836	0.0472832	0	0.0141359	0.0279171	0	0.0922676	0.0899573	0.0378483	0	0.0604268	0.0206534	0.0419389	0.0365773	0	0	0	0.025151	0.0430992	0.0401903	0.0254767	0.0221856	0.144506	0.0372727	0.0236175	0.0429584	0.0366114	0	0	0.0267576	0.0184034	0.0150023	0.019871	0.0249939	0.044518	0.0260506	0.0147249	0.0283094	0.0193165	0.033278	0.0479569	0.0533717	0.0834957	0.0195721	0	0.0434589	0.0292494	0.0433907	0.0176395	0.0673005	0.0369733	0	0.0144308	0.0572709	0.0368046	0.00727301	0	0.0313824	0	0.038055	0.0774554	0.0155388	0.00721198	0.0960954	0.0158985	0.0529367	0.0796406	0.0319337	0	0.0439243	0.0958035	0.071901	0.0119622	0.0422979	0.00224361	0	0.00442761	0	0	0.00645967	0.00719041	0	0	0.007306	0	0.0230941	0.0499176	0	0.00158618	0.030197	0.0263114	0	0.0200605	0.0416164	0.0089192	0.0268457	0.0179236	0.0189807	0	0.000839454	0.00854145	0	0.0158972	0	0	0.0518829	0	0.00905037	0.0213679	0.0372031	0.0325983	0.0162004	0.0400215	0.0354309	0	0.0223426	0	0.0256016	0.02421	0.0540049	0.00204341	0.054171	0	0.0426368	0	0.0721941	0.0512058	0.0470603	0.124554	0	0	0.038453	0	0.00712813	0	0	0.010843	0.0150608	0.00727964	0	0.00275198	0	0	0	0.0314358	0	0.0366212	0.000682292	0.0421869	0	0.0303537	0	0	0.0656589	0.0698632	0.0346503	0.0114635	0.094965	0.101053	0.089136	0.0442812	0.00574626	0	0.0827795	0.068988	0.0616741	0.0550202	0.0395207	0	0	0.0208972	0	0.0302363	0.0103238	0.0171423	0	0.00119648	0.030377	0.0405555	0.0398841	0.00138319	0.0613077	0.0512794	0.030898	0	0.0122799	0.0299056	0.047669	0	0.0195658	0.0197673	0.180049	0.0786066	0.0116379	0.00577125	0.0654787	0.0368069	0.0350472	0.16929	0	0.0504872	0.0853456	0.0108604	0.0641026	0.00713536	0	0.110878	0	0.0267076	0.115115	0	0.0741814	0	0	0	0.0431569	0.0255408	0.00383751	0.0326238	0	0.0215933	0.0210464	0.0352685	0.0236604	0	0.00696366	0.0310729	0.0146731	0	0.0823453	0	0.570608	0.0255408	0.00466888	0.0225166	0.087435	0.0314974	0.079639	0.0703674	0.0390236	0.0257757	0.0269642	0.0241343	0.0227127	0	0.0155189	0.0264856	0	0.167413	0.0143251	0.0150185	0.0024293	0.0309153	0.0235819	0.00863035	0.0162466	0	0.00767168	0	0	0	0	0.0867186	0	0.00347516	0	0	0.0191381	0.0279404	0	0.0447709	0	0	0.104593	0	0.0248089	0	0	0	0	0	0.0535788	0.0738818	0	0.0455044	0	0	0	0	0.221221	0.0322513	0.0414648	0.00370176	0.011135	0.0457456	0.0514943	0.0407319	0.068005	0.0500217	0.0717074	0.0246771	0.0287646	0.0256916	0.0070829	0.0313585	0.0272477	0.0206704	0.0234912	0.00695358	0.00856943	0.040892	0.0410387	0.044955	0.0476525	0.0105341	0.0723901	0.024128	0	0.0279148	0	0.0577874	0.0268159	0	0	0.0464987	0	0.0520512	0.0579651	0	0.0739186	0.00327263	0	0.0149528	0	0.0222106	0.00361834	0	0.0205666	0	0.040533	0	0.0173793	0.0187518	0.019861	0	0	0.001544	0.0768602	0.0406798	0.0381712	0.0186459	0.0518463	0.0487737	0.086103	0.0902798	0.0706659	0.0529696	0.0405653	0.0245751	0.0446983	0.0296921	0	0.0238497	0.0015902	0.485188	0.117961	0	0	0.0333025	0.116774	0	0.0322892	0	0.00709964	0	0.00684747	0.0621621	0.00742985	0	0.0760379	0	0.0397167	0	0.0149284	0	0	0	0.030945	0	0.0698458	0.0675341	0.0944205	0	0.0262774	0.0304854	0	0.00822665	0	0.0139909	0.0360973	0.0169685	0.0615316	0	0	0.121828	0.0550055	0.0155556	0.0581629	0.0347936	0.0131346	0	0	0.0601609	0	0.0398465	0	0.0256333	0	0	0.0151529	0.00368056	0	0.0140593	0.0103123	0	0.0322109	0	0.0263594	0	0	0	0.0465897	0	0.0176285	0	0.00151568	0	0	0.0561968	0.0318821	0.0282441	0	0	0.0455357	0	0	0	0	0	0.0321354	0	0.0510887	0	0	0.0102413	0.0157313	0	0.00888423	0	0.00109304	0	0	0	0.0579748	0	0	0.00419727	0	0	0.137011	0	0.0654955	0	0
AAGCGGCTCCTCTAAG-1_1	0.0550142	0	0	0.0176175	0	0.0195496	0.038525	0	0.0389064	0.040826	0.0718962	0.0340668	0.0572282	0.0467606	0.0339652	0.0316727	0.0643682	0.036881	0.203874	0.0419512	0.00682057	0.063634	0.0945989	0.0286109	0	0.0139979	0.0743954	0.0364553	0.071327	0	0.0239283	0.0184909	0	0.0594352	0.0600264	0.0210835	0	0.050328	0.0274033	0.0525674	0.0574778	0.0397866	0	0	0.0394229	0.0328677	0.0640659	0.0344857	0	0.139185	0.057398	0.033657	0.0132066	0.0342357	0	0	0.0183631	0.0200178	0.0202835	0.0293918	0.0231659	0.0474128	0.0266061	0.0227422	0.0339804	0.0322693	0.0601909	0.0585644	0.0503808	0	0.188444	0	0.0573139	0.0350535	0.0419076	0.0316111	0.045765	0.0461149	0	0.0189195	0.0557923	0.0511168	0.00806318	0	0.0380225	0	0.048286	0.0526867	0	0.0168224	0.538024	0.0151185	0.0231742	0.110771	0.0429887	0.0455704	0.0484364	0.0598005	0.0613312	0.0196778	0.0426751	0.00521207	0.00206899	0.0333222	0	0.102134	0.00407596	0.0523799	0.0342278	0.00597304	0.0110718	0	0.0184954	0	0.242655	0.145733	0	0.0510282	0.001539	0	0.0542928	0.0182897	0.03976	0.0279524	0.0242956	0.0230631	0.0122675	0.0187618	0	0.0356768	0	0.0150512	0	0.0821966	0.00312172	0.104836	0.0325289	0.0510385	0.0446088	0.0484278	0.0300112	0	0.030591	0.0316045	0.0341557	0.0259615	0.016915	0	0.0240031	0	0.0688698	0.103941	0.0497051	0.104213	0.0857897	0.0275446	0	0	0.129291	0.0118395	0	0	0	0	0.0347818	0	0	0.017482	0.0447503	0.0378454	0.0258009	0.0550017	0.0484435	0.0758657	0	0.0509247	0.0258832	0.0508839	0	0	0.0668769	0.0502682	0.0218	0.0386316	0.0788243	0.0599015	0.0848971	0.049321	0.0413731	0	0.0170223	0.0575332	0.0712139	0.0673975	0.0510536	0	0	0.0419596	0.0141967	0.0104133	0.017349	0.0315627	0.0209864	0	0.0151498	0.0367548	0.0439025	0.00641038	0.163014	0.0447778	0.0469349	0	0	0.0703793	0.0547144	0	0.0178731	0.0108944	0.046633	0.0926103	0.0376589	0	0.0415405	0.0497798	0	0.126058	0	0.111228	0.066107	0	0.0362473	0	0	0	0.0089192	0.0150652	0.059519	0	0.0337916	0.0250637	0.00218731	0	0.0267576	0.0123239	0.0121421	0.0693472	0	0.0302965	0.0287824	0.0362698	0.0155367	0	0.0626729	0.0385426	0.0236834	0	0.041232	0.218021	0.355498	0.0949521	0	0.0230194	0.0799765	0.022426	0.0863007	0.0944369	0.0707971	0.0292422	0.0403922	0	0.0398741	0	0	0.0346858	0	0.0844745	0.0193562	0.0315948	0.00562135	0.0197736	0.0405967	0.0183218	0.021295	0	0.0184913	0	0.0026558	0	0	0.0633338	0.0289612	0.0200837	0.0078596	0	0.0159007	0.0405353	0	0	0	0.0774587	0.0799051	0.012878	0.0530905	0	0	0.0026052	0	0	0.0476221	0.0511024	0	0.0572818	0	0	0.107817	0	0.203876	0.0444914	0.0221411	0.0227061	0.00657097	0.0488226	0.0432164	0.0403566	0.109566	0.0706566	0.107688	0.0584723	0.0287424	0.0291977	0.0125415	0.0472395	0.0531116	0.0133591	0.0793081	0.0245666	0	0.0323092	0.0241747	0.0125918	0.037378	0.0306074	0.0415206	0.0239478	0	0.0481181	0	0.0140908	0.0313047	0	0.0621721	0.0538439	0	0.0482037	0.058272	0	0	0.00119477	0	0	0	0	0.0211311	0	0	0.0595653	0.0143976	0	0.0364113	0.0262071	0.0147361	0	0	0.0204917	0.0644984	0.086546	0.0297813	0.0261127	0.073311	0.0510728	0.0688347	0.0629976	0.103054	0.195299	0.0930629	0.0221179	0.063677	0.0446591	0	0.0248435	0.0300624	0.308419	0.0364055	0.042563	0	0.0392516	0	0	0.0555618	0	0.00962247	0	0.0318428	0.0460256	0.0235871	0.0588784	0.0536927	0.0316594	0	0	0.0532015	0	0.0284815	0.0240818	0.0370979	0.0150608	0.0392657	0.0379167	0.0699244	0.0146269	0.0248946	0.00237477	0	0.038447	0.0489244	0	0.0403898	0.0186187	0.0494251	0	0	0.0654312	0.0363178	0.0288875	0.058448	0.0411795	0.0121214	0	0.0254834	0	0	0.0381413	0	0.0788487	0	0	0.00492646	0.0443893	0	0.0279687	0	0	0.0337319	0	0.017889	0	0	0	0.000335782	0	0.0308266	0	0	0.000233182	0	0.185438	0.0874825	0	0.0227232	0	0.0879352	0	0.121459	0	0	0	0.0602046	0	0	0	0	0	0.0461785	0	0.0841553	0	0	0	0	0	0	0	0	0.0353489	0.06982	0	0.0948883	0.0495601	0.0600592	0	0
AAGCGGCTCGAAATGC-1_1	0.072253	0	0	0	0	0.0170259	0.0281442	0	0.0291828	0.0358098	0.0893863	0.0213728	0.0610219	0.0692317	0.0418179	0.0598436	0.0441013	0.038261	0.0885554	0.0636059	0	0.0703271	0.0932963	0.027752	0	0.0170829	0.0755866	0.0487763	0.0462046	0	0.0188684	0.0146287	0	0.0778722	0.0745273	0.0268499	0	0.0444229	0.0193619	0.0454253	0.0400505	0.0442462	0	0	0.0329786	0.0362354	0.0310914	0.0124264	0.043097	0.120971	0.0570082	0.0307348	0.0147434	0.0513438	0	0	0	0	0.0140408	0.02611	0.0213966	0.0514726	0.0183182	0.018713	0.0301064	0.0055738	0.0420171	0.0816078	0.0701317	0	0.104726	0.0409234	0.0442993	0.016392	0.0382471	0.0280845	0.0517775	0.0359764	0	0.0219986	0.0452033	0.0328358	0.00982196	0	0.0590561	0	0.0420854	0.0496569	0.0140653	0.0322124	0.317778	0.0302991	0.0343921	0.105507	0.0406576	0	0.0498418	0.0794661	0.0686409	0.0161842	0.0375078	0.00378652	0	0.0394902	0	0.0401073	0.00542249	0	0.00404737	0	0.0137	0	0.00751859	0	0.12277	0.0429976	0.0072675	0.0319251	0.0290311	0.0171594	0.0450301	0.00143858	0.0284258	0.0308994	0.0201704	0	0.0101975	0.015425	0	0.00304302	0	0	0.0435467	0	0	0.03538	0.0402557	0.0254845	0.0295089	0.0472429	0.0268875	0	0.0187503	0.0322291	0.0310863	0.0302592	0.0525638	0	0.00544334	0.00931794	0.0285707	0	0.031072	0.0580704	0.0900506	0.149528	0.011781	0	0.0871294	0.00322715	0	0	0	0.0341903	0	0	0	0	0	0	0	0.0253148	0.0174109	0	0.000785812	0.0548882	0	0.0502365	0	0	0.0668152	0.049971	0.0168119	0.0331216	0.0948321	0.0847988	0.0892568	0.042856	0.0325788	0	0	0.0745744	0.0521727	0.0604704	0.0424165	0	0	0.0180797	0.0131165	0.00173366	0.00845101	0.0213292	0.0550892	0.00722366	0.0170502	0.0338254	0.0391374	0	0.0769442	0.0290243	0.0448236	0	0.012762	0.032379	0.0887423	0	0.011201	0.00597185	0.0912354	0.124284	0.017478	0	0.0612375	0.0484669	0	0.311577	0	0.0288113	0.0661532	0.0113851	0.0617868	0.0172088	0	0	0.0120234	0	0.087821	0	0.0292564	0	0	0	0.0632139	0.00846152	0	0.0445811	0	0.0217065	0.0276946	0.0449646	0.0464069	0	0	0.052149	0.0263544	0	0.0637947	0.0318857	0.593638	0.0266348	0.00624875	0.0266702	0.0791156	0.0223831	0.0874166	0.0901254	0.0441889	0.0185325	0.0353522	0	0.0251159	0	0	0.0262524	0	0.128608	0.0048531	0.0207913	0.000846509	0.0232485	0.0352709	0.0155983	0.0201644	0	0	0	0	0	0	0.0703043	0.0228052	0.0122703	0.0154517	0	0.0161571	0.02885	0	0	0	0.105504	0.0781866	0.00600973	0.00527157	0.0211056	0	0.000868401	0	0.0130115	0.0407326	0.0768856	0	0.0480924	0	0	0	0	0.407814	0.0395431	0.0364434	0.0113676	0.0159537	0.0415825	0.0223466	0.0362538	0.0927277	0.0483198	0.10004	0.0800618	0.0138743	0.0204117	0.00401041	0.0460086	0.0254258	0.0256237	0.0599127	0.0169554	0.042716	0.0515626	0.0337627	0.0747225	0.049442	0.00535561	0.0383782	0.024787	0	0.0242573	0	0.0351522	0.066107	0.0210283	0.0570004	0.0544185	0	0.0589367	0.0573214	0	0	0.0119165	0	0	0	0	0	0	0	0.021667	0.010542	0	0.0269576	0.0159582	0.00840975	0	0	0.0209714	0.076843	0.0905046	0.0295236	0.0187378	0.0769381	0.0554957	0.0782887	0.0810853	0.0873362	0.17893	0.0839364	0.0203087	0.061835	0.0362257	0	0.0184294	0.0182711	0.570546	0.0487933	0	0	0.0114358	0	0	0.0545924	0	0.00859548	0.00450923	0	0.0673571	0.0134324	0	0.069681	0.00806476	0.0195173	0	0.0188553	0	0	0	0.034137	0	0.0714286	0.0461453	0.0869848	0	0.02457	0.00488761	0	0.0163694	0	0.00702725	0.0434184	0.0233899	0.0576482	0	0	0.133939	0.0417999	0.0169142	0.0576296	0.035595	0	0	0.0355269	0	0.0212487	0.0363602	0	0.0924149	0	0	0.0274779	0.0148176	0	0.00883636	0.00300322	0	0.0304572	0	0.0309486	0	0	0	0	0	0.036353	0	0	0	0	0	0.0495675	0	0	0	0.049478	0	0	0	0	0	0.0515477	0	0	0	0.0258395	0	0.00500118	0	0.081567	0	0.0275009	0	0	0	0	0	0	0.0259378	0	0	0	0	0.0768436	0	0.0827212
AAGCGGCTCGAAGTTA-1_1	0	0	0.0383955	0.0231402	0	0.0214545	0.0444461	0	0.0592262	0.0519487	0.0415847	0.0312485	0	0.047249	0.0486901	0.0183067	0.196372	0.0752411	0.0570876	0.0399577	0.400708	0.0560394	0.0388868	0.0324097	0.0414481	0.00132214	0.0685184	0.0295078	0.0393734	0	0.0231713	0.0517693	0	0.0362543	0.0434672	0.015492	0	0.0444283	0.069931	0.0119825	0.0770528	0	0	0	0.0490508	0.0208391	0.0658627	0.0314606	0.0850697	0	0.0690423	0.0556653	0.00961345	0.0383463	0.0224029	0	0.0699764	0.0537574	0.0224774	0.0470404	0.0258492	0.0589605	0.0211323	0.0276586	0.0442674	0.0161347	0.0496194	0.0365911	0.0634091	0.0335782	0.0223778	0.0306488	0.0956767	0.0463199	0.0632469	0.0315213	0.0367036	0.0795359	0	0.0942107	0.0602771	0.0357268	0.00961379	0.0349273	0.0275043	0.00719532	0.0734051	0.0492898	0.00436472	0.0164227	0.102336	0.0325703	0.031767	0.0573695	0.0568399	0	0.0858798	0.0369372	0.0430209	0.0248935	0.0574526	0.00583683	0	0.0112098	0.00429488	0.0233182	0.00304484	0.0105448	0.066157	0.101219	0.0196134	0.0305352	0.0514257	0	0	0.0471705	0.0573627	0.106919	0.00293809	0	0.0733103	0.00691647	0.0666106	0.03864	0.0449613	0.0817594	0.00868072	0.098426	0	0.0296432	0	0	0.0525825	0.038475	0	0.0125918	0	0.0296741	0.080516	0.0363901	0.0385131	0	0.0419581	0.0278069	0.0561738	0.0397762	0.0791605	0.0097338	0	0.00365163	0.0327148	0.0158564	0.048778	0.0396812	0.19282	0.0105981	0.0331966	0	0.044641	0.0431012	0.000759851	0.140189	0	0.0113676	0.0465095	0.0489244	0	0.0147102	0	6.99545e-05	0	0.0141658	0.0224437	0.0152151	0.00153869	0.078571	0	0.074492	0	0	0.062398	0.0573105	0.0433984	0.068513	0.0508177	0.0524354	0.0452768	0.0631297	0	0	0	0.0323459	0.0577454	0.0713316	0.0822086	0	0	0.0493704	0.0110796	0.0166408	0.0196359	0.0333288	0.315451	0	0.00709378	0.09836	0.109562	0	0.0687561	0.0235239	0.00795206	0.0119922	0	0.248164	0.0353021	0	0.0525797	0.0284087	0.021152	0.042561	0.0144149	0.0235441	0.0553339	0.0704445	0.0162295	0.304442	0	0.0284815	0.0484943	0.0266002	0.0314508	0.147009	0	0	0.0243092	0.00099935	0.0355782	0.0939889	0.04087	0.0454505	0.00379824	0	0.0836156	0.0299167	0.0509669	0.0699247	0.11527	0.0032714	0.0396925	0.054268	0	0	0	0.0341388	0.051538	0.177754	0.0591654	0.0136242	0.128348	0.0197808	0.00251129	0.0267357	0.0421811	0.0129213	0.0691021	0.0579453	0.0385696	0.0489931	0.0456617	0	0.05558	0	0	0.0251059	0	0.0432058	0.0149153	0.0349083	0.000687788	0.0111048	0.042834	0.0220593	0.0459783	0.0849948	0.0251836	0	0	0	0	0.0725528	0.0260581	0.0361563	0	0	0.0259706	0.05336	0	0	0.00550892	0.116284	0.0800787	0	0.0509669	0.0197463	0	0	0.159321	0.00202868	0.0475903	0.0457606	0	0.0379477	0	0.026012	0	0	0.101784	0.0646903	0.0511099	0.0236971	0.0030257	0.0521425	0.0156232	0.0568955	0.0445565	0.051126	0.0446254	0.0178866	0.0467974	0.00991023	0.0294995	0.0240536	0.0302803	0.036083	0.162407	0.023835	0.00883176	0.0553669	0.0496523	0.0608604	0.0397416	0.0272141	0.0389461	0.0207588	0	0.0462322	0	0.0303553	0.0237845	0	0.203568	0.0656052	0	0.0506221	0.0621909	0	0.000582954	0.0102127	0	0.0361359	0.0414131	0	0.0565908	0.00434338	0	0.0310069	0.0473413	0	0.0229965	0.0464521	0.0087139	0	0	0.0435017	0.0479622	0.039553	0.0222704	0.0346331	0.0656041	0.0744983	0.0517447	0.0492912	0.0699142	0.0390346	0.0647314	0.0764686	0.0661152	0.061146	0.0424344	0.0300491	0.0368668	0.209339	0	0	0	0.0401498	0	0	0.0858311	0	0.012056	0	0.0121075	0.0424258	0.131046	0	0.0369107	0.0093839	0.00550892	0	0.0107312	0.0188877	0.00679558	0	0.0547759	0.0380223	0.022212	0.0308999	0.0629048	0	0.0265531	0.0400674	0	0.00604407	0	0.0377754	0.0570339	0.0440893	0.055266	0	0	0.0443915	0.0369354	0.0392139	0.0684029	0.061647	0	0	0.0495428	0	0	0.0494974	0	0.041598	0	0	0.0231917	0.0164473	0.0896001	0.0179094	0	0	0.0348602	0.0110178	0.00997484	0.211812	0	0.0868602	0.0269045	0	0.178734	0	0	0.0270491	0.198251	0.0180716	0.0552274	0.00502798	0.0243152	0	0.0353508	0	0	0.0169858	0.00157398	0	0	0	0.0280693	0	0.000524659	0.0526758	0.0103324	0	0.100874	0	0.0366824	0	0	0	0.12723	0	0.0321791	0.0667956	0.016668	0	0	0.0619098	0.0584805	0	0
AAGCGGCTCTGCAACC-1_1	0.141208	0	0	0.0325289	0	0.0386149	0	0.0658972	0.0338699	0.0323621	0.0888413	0.0248541	0.0307934	0.0667467	0.0355994	0.0546226	0.0913806	0.0529027	0.0822123	0.0496351	0.0898478	0.0588703	0.0849431	0.0299538	0.0391396	0	0.0665796	0.0542924	0.0295833	0	0.0112907	0.000705424	0	0.0856126	0.079306	0.0272774	0	0.0587279	0.0361611	0.064313	0.0546689	0	0	0	0.0278255	0.0304115	0.0389973	0.0432253	0.0140908	0.351671	0.0455227	0.0334154	0.031098	0.0472193	0	0	0.0668284	0	0.0249696	0.0283015	0.0178928	0.047362	0.0253772	0.0192397	0.0287737	0.0170599	0.0613955	0.110906	0.0739197	0.0736022	0.0218304	0	0.058251	0.0138673	0.0446659	0.0316721	0.0537359	0.046565	0	0.0341187	0.0596184	0.0420084	0.0179956	0.0463199	0.0257333	0	0.0480959	0.0894452	0.0218794	0.0351605	0.0422489	0.0316728	0.0415366	0.0768017	0.0371341	0.0562884	0.0566294	0.0851567	0.0808097	0.0277452	0.0574161	0.00345861	0.00435734	0.00511862	0.0100051	0.0328203	0.00460366	0.00830853	0.0394244	0	0.016995	0	0.0236598	0.0157398	0	0.0551746	0.0349773	0.0538969	0.00898916	0.0198445	0.0610175	0.00256688	0.0498141	0.0266347	0.0211495	0.0244622	0.00103024	0.0414061	0.00254287	0.0231112	0	0.00987015	0.0980529	0	0.0141133	0.014913	0.0346275	0.046062	0.016226	0.0452946	0.0388282	0	0.0294511	0	0.0345243	0.0263517	0.0495838	0	0.0707634	0.0164533	0.0484679	0	0.0785002	0.0464633	0.155235	0.202204	0	0	0.0490196	0.00199964	0	0	0	0.0190189	0.00487624	0	0	0.00239561	0	0	0.0112956	0.00257957	0	0	5.64655e-05	0.0520144	0	0.0573521	0	0	0.0665563	0.0654804	0.0250962	0.0294248	0.0846061	0.0846138	0.0770379	0.0456808	0.0225354	0	0.0459368	0.0769158	0.0780468	0.0577366	0.0544447	0	0	0.0314087	0.0016357	0.0234158	0.0179278	0.0190436	0	0.00102372	0.024202	0.0609283	0.0574899	0	0.0854076	0.0638712	0.01598	0	0.0232268	0.0605232	0.059249	0	0.0387208	0.00527745	0.1356	0.102448	0.0220993	0	0.0596875	0.0452622	0.000699545	0.178944	0	0.0256034	0.0704038	0.0610441	0.0496424	0.0184155	0	0	0.0534715	0.00649578	0.0991556	0	0.0533374	0	0.0204691	0	0.0686404	0.00102699	0	0.0315202	0.0532432	0.0227661	0.024739	0.044657	0.0238297	0	0	0.0350431	0.0291207	0	0.0731199	0.0604712	0.588502	0.00736755	0.0111181	0.029829	0.0788184	0.0242489	0.0748979	0.070107	0.0352678	0.0292765	0.0405791	0	0.0404834	0	0	0.0291866	0	0.151465	0.0145874	0.0195587	0	0.0278148	0.0334475	0.0155275	0.0268762	0	0.0100501	0	5.5716e-05	0	0.0177846	0.070829	0.00129416	0.0176917	0	0	0.0381332	0.0356271	0	0	0	0.0586664	0.107799	0.0344367	0.0381752	0.0273061	0	0.0324927	0	0.0477323	0.0620052	0.0804112	0.00464698	0.0713771	0	0	0	0	0.185544	0.0390557	0.0476026	0	0.00619403	0.0484801	0.00198205	0.03174	0.0643808	0.0566246	0.0684862	0.0828961	0.0397297	0.0624427	0.0112299	0.00328921	0.0475306	0.0247887	0.0973496	0.0159467	0.0588492	0.0564721	0.0284296	0.0647263	0.0657117	0.0328287	0.0556524	0.0356531	0	0.0264616	0	0.0354145	0.000699545	0.0389507	0.0710913	0.054666	0	0.0404387	0.0525814	0	0	0	0	0.0148216	0.0566632	0	0.00246047	0.00015939	0.0824764	0.0320562	0.0203763	0	0.0217635	0.0229061	0.0262482	0	0	0.0289012	0.06929	0.0444269	0.0297077	0.0231515	0.0565057	0.0570992	0.0740953	0.0642427	0.0744985	0.0819307	0.0568399	0.0373478	0.0445765	0.0394984	0	0.0277116	0.0130462	0.490233	0.116678	0	0	0.0298344	0.0386749	0.0543022	0.0454293	0	0.0131276	0.0153144	0.00846181	0.0597184	0.0521105	0	0.0826207	0.0161295	0	0	0.0144957	0	0.00362265	0	0.0372669	0	0.0395655	0.0635095	0.107012	0	0.0277313	0.0129784	0	0.0535152	0.0182975	0.0154854	0.0420366	0.0146905	0.0548107	0	0	0.130222	0.0476788	0.0274421	0.0613531	0.0410002	0	0	0	0.0827795	0.093914	0.0459974	0	0.0981112	0	0	0.0338627	0.0232519	0	0.0340516	0	0	0.040352	0.0405037	0.0178763	0	0	0	0.00596013	0	0.0710505	0	0	0.0388248	0.0364463	0	0.0378586	0	0	0	0.0294165	0	0	0.0994229	0.0133788	0	0.0542366	0	0	0	0.0644019	0.0240923	0.001794	0	0.0605107	0	0.0292497	0	0.0710388	0	0.0731899	0	0	0.0212487	0	0	0.139259	0.00871741	0.0621564	0	0
AAGCTAATCCGGCTCA-1_1	0.109729	0	0.0340074	0.0883084	0	0.0313773	0.0106431	0	0.0293702	0.0335426	0.0930159	0.0203007	0.0761966	0.0639296	0.0617377	0.0919982	0.0382551	0.0352609	0.047066	0.0512112	0.121327	0.0605323	0.136742	0.0278803	0.0628541	0.0038405	0.0621847	0.0590326	0.0346541	0	0.0178631	0.0203779	0	0.0829878	0.0963457	0.0595634	0	0.0605553	0.0347284	0.0883797	0.0530826	0.0508919	0	0	0.0286685	0.0396264	0.0515747	0.0246921	0.0848449	0.198696	0.0484457	0.0286309	0.0136093	0.0525778	0	0	0.0265937	0	0.0161518	0.0298968	0.0227152	0.0402917	0.0248666	0.0204352	0.0304043	0.00944386	0.056226	0.107882	0.0627244	0	0.0200511	0.0332284	0.0450935	0.0205051	0.0514849	0.0324839	0.056874	0.0440243	0	0.0417819	0.054849	0.0420584	0.0141382	0.020012	0.0479355	0.00989357	0.042802	0.117387	0.00257864	0.0348107	0.1664	0.019226	0.0393996	0.0649277	0.0313217	0.00322291	0.0517727	0.0855297	0.0743417	0.0447071	0.0583643	0.00265781	0.00876803	0.0137435	0.0156422	0	0.000606542	0.00497136	0	0	0.00630571	0.0105981	0.0240613	0.035377	0	0.00129335	0.0502895	0.0368791	0.0297657	0.0106475	0.046937	0.0162588	0.0437414	0.0220148	0.0262994	0.00577125	0.0120385	0.0209024	0	0	0	0.0272495	0.171913	0.000649578	0.00160021	0.0204776	0.0438806	0.0304225	0.0365214	0.0472576	0.0280095	0	0.0363695	0.0355769	0.0312318	0.019475	0.232613	0	0.124279	0.030766	0.044855	0	0.0682413	0.0470532	0.0825781	0.0942288	0	0.013851	0.0437955	0.033598	0	0	0	0.0137286	0.0490093	0.0307581	0	0.00679087	0	0.0268625	0	0	0.0326454	0	0.00386318	0.0476421	0	0.0455162	0	0	0.0713592	0.0624327	0.0231648	0.0234626	0.0862463	0.0838828	0.0779611	0.0430462	0	0	0.0863938	0.0529289	0.0676111	0.0662507	0.0485671	0	0	0.0289192	0.00595642	0.0455655	0.0205064	0.0211734	0.0070829	0.00416528	0.0154255	0.0778772	0.0722966	0	0.0582543	0.0516086	0.0223644	0.0436966	0.013159	0.0248089	0.0708664	0.0433449	0.0150072	0.0212487	0.134466	0.105892	0.033875	0	0.0597897	0.0398664	0	0.125568	0	0.0284215	0.0788671	0.0113326	0.0522723	0.0479014	0	0	0.0353708	0.0334533	0.118278	0	0.0379355	0.0398741	0	0.0402239	0.0488982	0.0217678	0.0151402	0.0633577	0.0277098	0.0102977	0.0184969	0.0317437	0.0184477	0	0	0.0286138	0.0435857	0	0.179842	0.0396202	0.692881	0	0.00753387	0.0198059	0.109521	0.0394264	0.0765533	0.0654541	0.0296073	0.0298538	0.0285152	0	0.0306672	0	0	0.0482298	0	0.187272	0.0192063	0.015855	0.00604901	0.0286585	0.0445861	0.00781683	0.0207167	0	0.000734523	0	0.00987102	0	0.0147174	0.0713536	0	0.0166255	0	0	0.0310085	0.039722	0	0.0839454	0	0.097682	0.0587701	0	0.0365762	0.0148812	0	0.0305388	0	0	0.0617296	0.096076	0	0.0549365	0	0	0	0.0403987	0.172335	0.0358566	0.0670701	0.0111927	0.015862	0.0604579	0.0364929	0.0412323	0.0767704	0.0531281	0.0731837	0.103352	0.0356546	0.0393244	0.0111149	0	0.0134566	0.0202417	0.0733846	0.0224532	0.0545645	0.0472684	0.035181	0.00552273	0.0592749	0.0117605	0.0447513	0.0138434	0.0181757	0.018358	0	0.0911033	0	0.0187618	0.070042	0.0458666	0	0.0375906	0.0516065	0	0	0.0100984	0	0	0.0567331	0	0.00727286	0	0.0679958	0.0131968	0.0122502	0	0.0315058	0.0191131	0.0122877	0	0	0.0301154	0.0725566	0.0480324	0.132904	0.0241032	0.0547956	0.0492974	0.0762308	0.0447056	0.068291	0.0614481	0.0478607	0.0202331	0.0430789	0.0376708	0	0.0239462	0.0270551	0.294616	0.0916113	0	0	0.0170114	0.0490181	0	0.0508732	0	0.00875176	0	0.0172868	0.06208	0.0150571	0.00237068	0.0927645	0.00158897	0	0	0.0178168	0	0.00694549	0	0.0291636	0.0300599	0.0847302	0.07407	0.122318	0	0.0260729	0.0428287	0	0	0	0	0.0303606	0.0200985	0.0545322	0	0	0.114198	0.0432412	0.0313232	0.0517089	0.0377746	0.0172957	0	0.0397242	0.00886091	0	0.0345239	0.00419727	0.0516414	0	0	0.00595799	0.0191898	0.0566632	0.031945	0	0	0.0334452	0	0.0116563	0	0	0	0.035425	0	0.0382651	0	0.0729859	0	0	0.0142824	0.0450026	0.0146905	0.0175851	0	0.0549202	0	0	0	0.00984928	0	0.031414	0	0	0	0.0696485	0.0242183	0.0360407	0	0.0590416	0	0.0450769	0	0	0	0.110441	0	0	0.0276102	0	0	0.0490181	0	0.0678558	0	0
AAGCTAATCGAAGTTA-1_1	0	0	0	0.0194952	0	0.0165792	0.0456079	0	0.0700754	0.0553478	0.0298966	0.0344532	0.0714747	0.0551021	0.0301722	0.0178914	0.0366961	0.0889762	0.06639	0.0358731	0.181401	0.0455407	0.0348549	0.0344883	0.00136411	0	0.076679	0.0185227	0.0195748	0	0.054605	0.0230409	0	0.0291009	0.0334853	0.00913781	0	0.020128	0.048652	0	0.0280263	0	0	0	0.0490077	0.0272589	0.0507266	0.0315174	0	0	0.0501169	0.0593406	0.00708025	0.0192991	0.0451207	0	0	0	0.0414542	0.0701964	0.0637321	0.0968223	0.0496546	0.0762037	0.0880485	0	0.0452982	0.0267628	0.0475549	0	0.0429536	0	0.06026	0.0168969	0.0489178	0.0261784	0.0484755	0.0393259	0	0.0295134	0.0293982	0.0387891	0.00252771	0	0.0204006	0	0.0771565	0.030682	0	0	0.0728448	0.0362498	0.0414425	0.0618412	0.0919741	0	0.0801371	0.0322926	0.0425057	0.0162829	0.0435952	0	0.00471304	0.0124638	0	0	0.00325713	0	0	0	0.00476606	0	0.0208586	0.105082	0.320304	0.0270382	0.0300027	0.0806645	0.0210913	0	0.0324881	0	0.0341413	0.0612381	0.0521509	0	0	0.0194753	0	0	0	0	0.0375423	0	0	0.0174568	0	0.0155932	0.0219333	0.0259146	0.0422394	0.0160895	0.0457286	0	0.0682912	0.0832276	0.0488283	0	0.0346931	0	0.0319046	0	0.0667692	0.0399555	0.152628	0	0.000286178	0	0.0304632	0	0	0	0	0	0.011882	0	0	0	0.00197519	0	0	0.0382564	0	0.00912907	0.0031856	0.0865892	0	0.103474	0	0	0.0444061	0.0276831	0.0345324	0.04707	0.0488601	0.0363348	0.0436946	0.0274574	0	0	0.106564	0.0162215	0.0410439	0.0573457	0.0770661	0	0	0.035543	0	0.0087025	0.0112272	0.0108152	0	0	0.0214264	0.0494099	0.0588556	0	0.0173137	0.0208835	0.00939329	0	0	0.0490556	0	0	0.0775802	0.011774	0.010302	0.0247607	0.0118287	0	0.0416151	0.0888513	0.0228751	0.345226	0	0.0341178	0.0252647	0	0.0173072	5.24659e-05	0	0	0.0124169	0.0120672	0.0223045	0	0.0285272	0	0.015991	0	0.0957278	0	0	0.0386051	0	0.0127256	0.129866	0.0808557	0	0	0	0.0491422	0.030118	0.170619	0.0466163	0.00445114	0.100293	0.00471077	0	0.00979363	0.0261059	0.00603447	0.0667491	0.0584693	0.0334031	0.0597574	0.0501443	0	0.0408219	0	0.00411443	0.00942443	0	0.0334918	0.00431907	0.0249265	0	0.0162143	0.0209824	0.00841812	0.0300631	0	0.00931561	0.040989	0.000937886	0	0.00454704	0.0675311	0.0263379	0.00173758	0.0161101	0	0.0205154	0.0245938	0	0	0	0	0.0352637	0	0.00674562	0.00240866	0	0.0565546	0	0.0171855	0.0127402	0.0472885	0	0.0433353	0	0.0424698	0	0	0.0492562	0.0867744	0.0207755	0	0	0.042509	0.031052	0.0335731	0.0415655	0.0353718	0.0418198	0.0208778	0.0287702	0.0202452	0.00429789	0	0.0257602	0.00919564	0.329994	0.0393236	0	0.0567914	0.0267461	0.029657	0.0308508	0	0.023719	0.0413074	0	0.0272635	0	0.0337656	0	0	0.0308799	0.0894689	0	0.0481887	0.0673346	0.0435467	0	0.0153138	0	0	0	0	0.0143286	0	0	0.00525604	0.019693	0	0.0251705	0.0376051	0.0155421	0	0.0972718	0	0.0528055	0.0265442	0.0241343	0.0277603	0.0672436	0.107446	0.0483468	0.0197161	0.0595592	0.0409654	0.0653455	0.0185062	0.0461992	0.0909219	0	0.0322201	0.00179574	0.583945	0.0165268	0	0	0.0296832	0	0	0.0901905	0	0	0	0	0.0373236	0.0269156	0	0.0306148	0	0	0	0.00228254	0	0.00874432	0	0.0966108	0	0.0144259	0.0244953	0.0552701	0	0.0416526	0	0	0	0	0.0561544	0.0983495	0.00784746	0.0518022	0	0.0333683	0.00186743	0.0470432	0.022126	0.0920453	0.0519834	0	0	0	0	0	0.0312724	0	0	0	0	0.0303057	0.00690006	0	0.00898626	0	0	0.0428724	0.0132214	0.00729466	0	0	0	0.0344596	0	0.0606273	0	0.0242509	0	0	0	0.028074	0	0	0	0.0185735	0	0	0	0	0	0.0483342	0	0.0524003	0	0	0	0.00367261	0	0.0213361	0	0	0	0.0483736	0	0	0	0	0.0546957	0	0	0	0	0.0621524	0	0
AAGCTTAAGATGGATC-1_1	0.141508	0	0.0118287	0.0503673	0	0.0212124	0.00869435	0	0.0250899	0.0281836	0.0962433	0.0115198	0.038179	0.0593485	0.0521219	0.0845726	0.0242542	0.0302614	0.0994258	0.0465311	0.0849948	0.0588772	0.11176	0.0210409	0.0341028	0.0366632	0.0605893	0.0797534	0.0285074	0	0.0113664	0.010502	0	0.0943958	0.107146	0.0577271	0	0.0540006	0.0198765	0.0386555	0.0338098	0	0	0	0.0254567	0.0294791	0.0537596	0.0308225	0.0666317	0.29201	0.0299427	0.0223981	0.0323805	0.0513942	0	0	0	0	0.0105031	0.0219713	0.0160733	0.0375844	0.0187334	0.0115383	0.0205841	0.00618308	0.0441575	0.101379	0.0512498	0	0.0582828	0.0323977	0.0415223	0.0179436	0.0462036	0.0264961	0.0749723	0.0333202	0	0.0343148	0.0484012	0.0293738	0.00541652	0	0.0410233	3.74756e-05	0.0365671	0.132041	0.025072	0.0326788	0.112222	0.00706909	0.0394219	0.0592832	0.0278899	0.00127417	0.0462597	0.0957498	0.062606	0.0340658	0.0477685	0.00244381	0.00926601	0.0319914	0.0146416	0	0	0.019163	0	0.0522237	0.0219866	0	0.0488708	0.0685055	0.0886674	0.0316992	0.0278264	0.032602	0	0.0061416	0.0379596	0.00952848	0.031802	0.0208851	0.0146487	0	0.00122102	0	7.65926e-06	0.000104932	0	0.0262657	0.0438965	0.0336281	0.000603358	0.0316385	0	0.0574347	0.0583779	0.0427096	0.0148463	0	0.0155352	0.0532154	0.0285238	0.0248926	0.183617	0	0.0314795	0	0.0490523	0.00198205	0.121706	0.0529186	0.119813	0.244544	0	0	0.0393089	0.0275396	0	0	0	0	0.022406	0	0	0	0	0	0	0.00655824	0.0302748	0.0403987	0	0.0427479	0	0.0416091	0	0	0.0713235	0.059378	0.0297155	0.0181326	0.0908286	0.0967408	0.0813545	0.0490145	0.0283316	0	0.0627259	0.0570067	0.0681536	0.0583381	0.0371581	0	0	0.0133316	0.0197827	0.0366919	0.00385377	0.0266693	0	0.00106211	0.0117891	0.06028	0.0434172	0	0.0641804	0.0873883	0.0178763	0	0.00399875	0.016077	0.0989357	0.0715958	0.0183581	0.0192889	0.181787	0.108903	0.0268583	0	0.0669469	0.0332175	0	0.142917	0	0.0464398	0.0777788	0.0211438	0.0562157	0.0181532	0.0579457	0.000174886	0.0359829	0.0018488	0.150009	0.0918903	0.0697708	0.0373857	0	0	0.0474592	0.0245808	0	0.0459558	0.00963818	0.0148448	0.0166198	0.0251097	0	0	0	0.021978	0.0302134	0	0.173361	0.0635176	0.681007	0.00515729	0	0.0135646	0.1116	0.0413245	0.0667502	0.069889	0.0254113	0.021023	0.0254197	0	0	0	0	0.0332478	0	0.205998	0.0245934	0.00717674	0.00369466	0.0389408	0.0275337	0.00729807	0.0147197	0	0	0	0.000733594	0	0.00589232	0.0712787	0	0.00745241	0	0	0.0298161	0.031672	0	0	0	0.0942478	0.0789137	0	0.0117174	0	0	0.0250389	0	0.00356768	0.0858427	0.0982265	0	0.0568394	0	0	0	0	0.185976	0.0288014	0.0547562	0.0330827	0.00533828	0.0492047	0.0903191	0.0296694	0.069187	0.0516154	0.0717522	0.0895539	0.0263384	0.0203867	0.0105363	0.0299661	0.0033901	0.0151531	0.0528044	0.0163864	0.0595488	0.0564831	0.0292195	0	0.0644437	0.00438806	0.0579385	0.0211697	0.0472943	0.0194971	0	0.14964	0.0521744	0.0284575	0.0279568	0.0438334	0	0.0310248	0.0451955	0	0	0.00229603	0	0	0	0	0	0	0.0813221	0.00255239	0.0524415	0	0.0211634	0.0161371	0.0179297	0	0	0.0174936	0.0780065	0.0410636	0.0964452	0.0218518	0.0481248	0.0428654	0.0829817	0.0660535	0.0704496	0.050745	0.038333	0.0201772	0.0359984	0.0315121	0	0.0172016	0.0128839	0.50339	0.121896	0	0	0.00619809	0	0	0.050308	0	0	0.00371515	0	0.0584273	0.00752011	0.000893863	0.0963867	0.000629591	0.0358867	0	0.0139008	0	0.0148154	0	0.0257088	0.029134	0.0653222	0.106104	0.10969	0	0.0192923	0.0574087	0	0.0314795	0	0	0.0295977	0.0158025	0.0550253	0	0	0.186565	0.0524604	0.021372	0.0490889	0.0271154	0.0413938	0	0	0	0	0.047599	0	0.0859691	0	0	0.0184253	0	0	0.0210495	0	0	0.0304198	0	0.0151961	0	0	0	0.0290451	0	0.0131515	0	0.0308966	0.0290311	0	0.00413898	0.0294158	0	0	0	0.047243	0	0	0	0	0	0	0	0.0143625	0	0.0456453	0	0.0200555	0	0.104372	0	0.0450769	0	0	0	0	0	0.000174886	0.0178712	0	0	0.110028	0.0103317	0.0642082	0	0
AAGCTTAAGCTTATCG-1_1	0	0	0	0.00497045	0	0.017677	0.00786988	0.101574	0.038094	0.0316557	0.087083	0.0128759	0.0544838	0.0665632	0.0279101	0.0688448	0.0472793	0.0481607	0.0450146	0.057141	0.0914218	0.0586354	0.0928259	0.0254562	0	0	0.0666522	0.0428376	0.0391444	0	0.0286098	0.00693079	0	0.0775385	0.0775052	0.047914	0	0.0406218	0.0517394	0.0185831	0.033681	0	0	0	0.0291464	0.0402527	0.0476505	0.0367876	0	0.0944386	0.0383291	0.0337525	0.0105992	0.0328255	0.0198321	0	0.0264625	0	0.0326526	0.03262	0.0337805	0.0582253	0.0417791	0.0314081	0.0470201	0.0072324	0.0563525	0.101129	0.0769552	0	0.0555682	0	0.0364629	0.013386	0.0446596	0.0282321	0.0483736	0.0282039	0	0.0353588	0.0392174	0.0300876	0.00903603	0	0.0302359	0	0.0442477	0.079291	0.0125583	0.0463365	0.0585961	0.026585	0.0378783	0.0797352	0.0535975	0	0.0472924	0.0845446	0.0848715	0.0255787	0.0578305	0.0023368	0	0.0239552	0	0	0	0.00564223	0.0315795	0	0.00766885	0	0.0151284	0.0592115	0.219832	0.0415091	0.0218414	0.0322549	0.0110178	0.0208938	0.0362898	0.00873303	0.0282026	0.03205	0.0318249	0	0.00176476	0	0	0	0	0	0.0596945	0.0409234	0.0220881	0.0327196	0.0603835	0.0389559	0.0194508	0.0416426	0.0337167	0	0.0271887	0	0.0411527	0.0552328	0.0524799	0.00200199	0.0885362	0	0.0534355	0	0.0541774	0.0442029	0.0749467	0.0721406	0	0	0.0468775	0	0	0	0	0.0318293	0.010987	0	0	0.00401909	0	0	0	0.063134	0	0	0.00274799	0.0522236	0	0.0662091	0	0	0.0684115	0.0506114	0.0147171	0.035589	0.0840984	0.0792687	0.0808157	0.0410049	0	0	0	0.0667475	0.0769536	0.0549265	0.045919	0	0	0.0212067	0	0.0201537	0.0130247	0.0321237	0.0360703	0	0.0276014	0.0443096	0.0360032	0	0.0589166	0.0371033	0.0214984	0	0.0198236	0.00704542	0.114226	0	0.0183185	0.0166039	0.0794848	0.0855353	0.00555397	0	0.0651813	0.053057	0.0150402	0.208674	0	0	0.0525951	0.022744	0.0668345	0	0.0496677	0	0	0	0.0850951	0	0.0114002	0.024554	0.010774	0	0.0327237	0	0	0.0282286	0	0.0121803	0.0603912	0.0748877	0	0	0	0.0631207	0.0135544	0	0.070969	0.00734523	0.417242	0.008015	0	0.0306816	0.0769174	0.0272572	0.084023	0.0699932	0.0335482	0.0272511	0.0229309	0	0.0299563	0	0	0.0198399	0	0.12401	0.00778556	0.0118026	0	0.0281998	0.0265695	0.0174965	0.0199435	0.0238004	0.00367261	0	0.00389083	0	0.0226545	0.0678309	0.0129066	0.00346388	0	0.0547977	0.0364638	0.0262764	0	0	0	0	0.105907	0	0.021561	0.00300487	0	0	0	0.0126618	0.0581577	0.0762399	0	0.0385781	0	0.0541227	0	0	0.117338	0.0452899	0.0535679	0.0259123	0.0141301	0.0362799	0.0529711	0.0247649	0.0641432	0.0477155	0.0646965	0.0354597	0.0265216	0.045662	0.00152367	0.00605376	0.0232464	0.021291	0.082693	0.0198077	0.0388685	0.0602914	0.0188358	0	0.0506469	0.00310707	0.0540959	0.0266375	0	0.021642	0	0.0339155	0	0	0.0300929	0.0675556	0	0.059986	0.0531082	0	0	0.00211941	0	0	0.0564533	0	0	0	0	0.00888612	0.0169355	0	0.0220029	0.0170265	0.0137324	0	0	0.00284815	0.0765696	0.0392541	0.0375315	0.0152773	0.0643071	0.0768849	0.0759721	0.0523471	0.0758495	0.0922141	0.0516002	0.010855	0.0425591	0.0481633	0	0.0267468	0.00459753	0.688635	0.035123	0.0197403	0.0101434	0.0293187	0	0	0.0557349	0	0.020205	0	0.0107757	0.0608886	0.0114522	0	0.0706664	0	0	0	0.0145823	0	0	0	0.0547988	0	0.0493224	0.0599109	0.0650758	0	0.0274912	0	0	0.0510808	0	0.0233076	0.0572585	0.00622416	0.0498379	0	0	0.103705	0.0554214	0.0132728	0.0714196	0.0332956	0.0285125	0	0	0	0.165792	0.028014	0	0.0413731	0	0	0.017625	0.00872047	0	0.0119054	0	0	0.0275108	0.0304302	0.011454	0	0	0	0.0340818	0	0.0475691	0	0.123353	0	0	0	0.0222477	0	0	0	0.0305606	0	0	0	0	0	0	0	0.0353489	0	0	0.0162434	0.0031141	0	0.0572928	0	0.0215547	0	0.0918153	0	0	0	0	0.0543678	0	0	0	0	0.065013	0	0
AAGCTTAAGGTGAGAA-1_1	0.131165	0	0.0381093	0.00966477	0.0233271	0.031189	0.0914406	0	0.0494197	0.0533878	0.0446215	0.0407643	0.0480668	0.0577655	0.042334	0.0230577	0.0986359	0.103033	0.0434229	0.0393068	0.459077	0.0780212	0.0563323	0.0381311	0.0125918	0.00705142	0.088492	0.0219493	0.0450594	0	0.0186412	0.019117	0	0.0384736	0.0493199	0.0116639	0	0.0437376	0.0532428	0	0.0654888	0	0	0	0.0512014	0.0247162	0.0484124	0.0479567	0.0226353	0.0514915	0.0951144	0.051384	0	0.0501098	0.0231375	0	0	0	0.0226309	0.0427771	0.0343819	0.0669552	0.0275797	0.0254432	0.0441428	0.0037121	0.0702547	0.0747821	0.0975943	0	0.103175	0	0.092264	0.0331153	0.0495595	0.0404453	0.0437085	0.0783106	0	0.057421	0.0546808	0.072253	0.00623643	0	0.0318987	0.0131539	0.0784456	0.049543	0	0.00537984	0.18098	0.0230505	0.0430964	0.0727619	0.0583297	0	0.0962113	0.0375683	0.0489626	0.0162891	0.0672434	0.00677569	0.0053948	0.0110562	0	0.0704792	0.00881912	0.00744844	0	0	0.0344608	0	0.0166887	0.0197871	0	0.053198	0.0640084	0.103291	0.0221756	0	0.0603743	0.0101096	0.0991792	0.0421848	0.0476443	0	0.00784127	0.0725708	0	0.0458814	0	0	0.0121837	0.036926	0	0.0166407	0.0336736	0.0324208	0.0620633	0.0381115	0.0407987	0	0.0485434	0.0109679	0.047378	0.0384032	0.0587058	0.00984426	0	0.0330325	0.00533957	0	0.141704	0.0613154	0.239817	0.0434942	0.0353429	0	0.0452871	0.0201548	0	0	0	0	0.0279612	0.00970619	0	0.022887	0	0	0	0.0674624	0.0266993	0	0	0.0936438	0.0407835	0.183465	0	0	0.0667472	0.0614306	0.0417598	0.140701	0.0544642	0.0583939	0.0536294	0.0779288	0.00324789	0	0.199254	0.0337537	0.0546385	0.0814054	0.100578	0	0.104632	0.0481034	0.00277761	0.0291756	0.0104132	0.0315003	0.156217	0	0.00768855	0.0795884	0.0837403	0	0.056517	0.0168645	0.0119154	0	0.0204759	0.102833	0.0739769	0	0.17286	0.0658601	0.015829	0.0591466	0.0186015	0	0.0569871	0.0776155	0.0393844	0.405666	0.0250027	0.0648778	0.0471219	0.0175498	0.0203191	0.0594963	0	0	0.0583683	0.0219857	0.0353076	0	0.0443381	0.0221556	0	0	0.110943	0.0135965	0.0342977	0.0707273	0.00932727	0.0156369	0.033872	0.057755	0	0	0.0119241	0.0315539	0.150018	0.132844	0.0602622	0.0316149	0.211189	0.0163649	0	0.0151495	0.0505324	0.00705514	0.08735	0.072958	0.0357756	0.0449072	0.0479801	0	0.0132688	0	0	0.0785434	0	0.0508299	0.00657697	0.030646	0	0.0170527	0.0589697	0.0256199	0.0320026	0.0399695	0.0186312	0.0424974	0.00249793	0	0.0212016	0.122695	0	0.0190457	0.0471782	0	0.0187387	0.0457136	0	0	0	0.0530383	0.0984293	0.0471239	0.021561	0	0	0.0296342	0.0731025	0.00177218	0.0164075	0.0546193	0	0.101439	0	0.0271718	0	0	0.0634529	0.0665386	0.0378234	0.013816	0.0156685	0.051553	0.0100657	0.0420646	0.0602736	0.0613701	0.0587867	0.0628746	0.0296696	0.0213611	0.0168574	0.049661	0.0386979	0.0445678	0.403107	0.0573171	0	0.0694665	0.0595574	0.000386591	0.0327412	0.0290811	0.0355886	0.0331847	0	0.0293925	0	0.0332409	0.0470444	0.0253935	0.162457	0.0643067	0	0.0465348	0.057233	0	0	0	0	0.0503673	0	0	0.0676991	0	0	0.0152198	0.0209132	0	0.0297547	0.0468821	0.0338671	0.0189266	0.0973767	0.0256034	0.0482185	0.0272823	0.0253263	0.0397016	0.0744939	0.0733441	0.0563039	0.0558532	0.079482	0.131375	0.0686975	0.0559823	0.0704537	0.0651741	0	0.039107	0.0204238	0.296069	0.0044596	0	0.0746415	0.0477351	0	0	0.115383	0	0.0250943	0	0	0.0460057	0.0544743	0	0.0343293	0.0349573	0.00713536	0	0.0120942	0	0.00437216	0	0.0563195	0.0247516	0.0276394	0.0240424	0.152585	0	0.0256105	0.0233887	0	0.01234	0.0193468	0.0480778	0.0569564	0.0164752	0.0549135	0	0.0590976	0.027638	0.0371006	0.0363196	0.0676969	0.0636415	0	0	0	0	0	0.0560626	0	0	0.109024	0	0.0358724	0.030462	0.0257083	0.0412942	0	0	0.0562081	0	0.00891288	0.066107	0	0	0.0629591	0	0.0726594	0	0.152617	0	0	0	0.0337795	0	0.0294171	0	0.0403483	0	0.132476	0	0.00372031	0	0.087618	0	0.0169858	0	0.0586306	0.0290031	0.0126172	0	0.108989	0	0.0306925	0	0.0472193	0.0724029	0.0773872	0	0	0.0542694	0	0	0.102983	0.0663492	0.0608637	0	0
AAGGAACCACTTTACA-1_1	0	0	0	0	0	0.031458	0.0310298	0	0.0475178	0.049406	0.0344895	0.0445524	0	0.0454399	0.0466344	0.0220545	0.0260231	0.0726396	0.0611198	0.0349762	0.431007	0.061306	0.0247339	0.0358655	0	0.0274921	0.0774716	0.0321128	0.0284301	0	0.0392913	0.0406853	0	0.0401185	0.0425553	0.0247707	0	0.0356054	0.0440613	0	0.0516942	0.0718783	0	0.0431095	0.0451563	0.0271374	0.048398	0.04029	0.0676061	0.00607105	0.0693262	0.0610558	0.0160683	0.0285778	0.0244491	0	0.0184614	0	0.024112	0.0597894	0.0383545	0.0651391	0.0403763	0.0369303	0.0515671	0.00515633	0.0689522	0.0110542	0.0550262	0.0746515	0.0484511	0.0183631	0.0847381	0.0326814	0.0642227	0.0330583	0.0417972	0.0812274	0	0.0647079	0.0584345	0.0642011	0	0	0.0358545	0.046957	0.0757894	0.0383507	0.00101583	0.0279485	0	0.023368	0.0487654	0.0535282	0.0612564	0.00914406	0.0939187	0.0396345	0.0507492	0.0228936	0.0581479	0.00780085	0.00361629	0	0	0.0571878	0.00366958	0.0207283	0	0.051578	0.026027	0	0.0448196	0.204467	0	0.0350667	0.0469861	0.0921551	0.0342777	0.0123449	0.0557875	0.00372903	0.0646162	0.047004	0.0495608	0.0497333	0.00934847	0.0891501	0	0.0427335	0	0	0.0407485	0	0	0.0264555	0.0144043	0.0377214	0.0158165	0.0407053	0.0527845	0	0.0516475	0	0.0554498	0.046495	0.0790626	0.00267852	0.0471537	0.0253515	0.01133	0.0495511	0.0783066	0.0461075	0.133073	0.0561385	0	0	0.0350442	0.0134234	0.015595	0	0	0.0243966	0.0489476	0	0	0.0038013	0.0201222	0	0	0	0.0172555	0	0.00269152	0.0822537	0.0595313	0.0873166	0	0	0.0595358	0.0501196	0.052348	0.0624761	0.0479938	0.051293	0.0419776	0.0586667	0	0	0.141658	0.0258521	0.0588878	0.0762861	0.0854103	0	0	0.0587408	0.0225603	0.0231991	0.00659235	0.0624916	0.0682057	0	0.0230125	0.0883251	0.0916258	0.00340551	0.0577039	0.0347578	0.00922262	0	0	0.0191875	0.0300555	0	0.0962997	0.0516635	0.0167466	0.0365226	0.033875	0.0150184	0.0525895	0.0739549	0.0293576	0.358937	0	0.0653275	0.0414301	0.0208027	0.0237392	0.101102	0	0.116474	0.00703917	0.0283066	0.0325943	0	0.0392338	0	0.0312431	0	0.0961775	0	0.0202968	0.0634417	0.0218802	0.0345761	0.0511012	0.0458735	0	0	0	0.0348622	0.0764875	0.445331	0.0575178	0.00470501	0.135804	0.0133286	0	0.0329442	0.0380433	0.0175412	0.0507582	0.0553269	0.0452395	0.0578052	0.0457109	0	0.039231	0	0	0.0756092	0	0.0513147	0.00998726	0.0431078	0.00205455	0.0165729	0.058449	0.0268225	0.0302418	0.0239435	0.010843	0.00104932	0.013149	0	0	0.052316	0	0.00946079	0.0111104	0	0.0511721	0.0317403	0	0	0	0.0162167	0.0611331	0.0362969	0.020062	0.0117571	0	0.0131346	0	0.00939723	0.0444529	0.0572368	0	0.0965568	0	0.0863754	0.0125918	0	0.119005	0.0727593	0.049409	0.0012825	0.0088428	0.0513183	0	0.0465861	0.0447662	0.050904	0.0426219	0.0396449	0.0522827	0.026641	0.016383	0.0157398	0.0418113	0.0585813	0.430457	0.0356436	0.0395243	0.0697189	0.0400759	0.0868173	0.04572	0.0301032	0.0401571	0.0353418	0	0.0478388	0	0.000449708	0.05643	0.0324449	0.224629	0.0642362	0	0.0585569	0.0600137	0.150315	0.117524	0.00427	0	0.0146905	0.0279818	0	0.0401635	0.0129106	0.0948583	0.00716561	0.0317968	0	0.0243147	0.0401975	0.0339736	0.00446932	0	0.00544146	0.0461668	0.0284595	0.0297859	0.0416856	0.0594911	0.0719078	0.0511669	0.0363245	0.0589782	0.0258132	0.0368666	0.0431832	0.0579643	0.0731785	0	0.0298223	0.0208674	0.33562	0	0.0434155	0	0.0542088	0	0	0.119352	0	0.000781407	0	0.0279145	0.039637	0.0429318	0	0.0459286	0.00425723	0.0219832	0	0.0268063	0	0.0130915	0	0.057339	0	0.0213082	0.026567	0.106144	0	0.0358502	0	0	0.0519622	0	0.0289993	0.0635366	0.0206635	0.0583256	0	0	0.0214488	0.0460413	0.0458885	0.0713256	0.055475	0	0	0	0	0	0.0601356	0	0.10703	0	0	0.0307504	0.0171707	0.0211029	0.0233532	0	0	0.0503361	0	0.0325415	0	0	0	0.0334103	0	0.0582371	0	0.133846	0	0	0	0.0414306	0	0.0156674	0	0.0322799	0	0	0.00741081	0	0	0	0	0.0348242	0	0	0.0417629	0.021291	0	0.0235747	0	0.0560511	0	0	0	0	0	0	0.0359063	0	0	0	0.0502865	0.0607146	0	0
AAGGAACCATCCCTCT-1_1	0	0	0.00796528	0	0	0.0220142	0.0900914	0.161595	0.0441784	0.0367748	0.0447931	0.038302	0.0317217	0.0664676	0.0696936	0.0312557	0.0533653	0.0955628	0.0895811	0.0498149	0.405037	0.0642446	0.0514528	0.0258278	0	0.00864638	0.0894443	0.026492	0.02643	0	0.0177169	0.0433659	0	0.0394414	0.0471433	0.020724	0	0.0351611	0.0414279	0	0.0651022	0	0	0	0.0626815	0.0263475	0.0483549	0.0342021	0	0	0.0775834	0.0462561	0.00211983	0.0407135	0	0	0.010985	0	0.019937	0.0558329	0.0377727	0.0652125	0.0275123	0.0327985	0.0385635	0.0152997	0.0941763	0.0898362	0.10314	0	0.0947124	0.031567	0.0867381	0.0187799	0.0660283	0.0307832	0.0393053	0.0758895	0	0.0711575	0.0613887	0.0643368	0.00598579	0	0.0245313	0	0.0814782	0.0415732	0	0.0142407	0.180538	0.0281728	0.0598582	0.0654412	0.0553131	0.0275821	0.108868	0.0390325	0.0628203	0.0293871	0.0688258	0.00234716	0.00595206	0	0	0.0603358	0.01113	0.0103556	0.0232849	0	0.043787	0	0.0104841	0.0956378	0	0.047683	0.0607827	0.102966	0.010773	0	0.0568202	0.00807298	0.0880162	0.039678	0.0486899	0.0169421	0	0.131522	0	0	0	0	0.0381252	0.0320791	0.0024659	0.0251624	0.0135457	0.0391488	0.0301999	0.0371388	0.0321064	0	0.0361503	0.0190126	0.0486169	0.0294227	0.0455124	0.0222704	0.0463667	0.0420147	0.0284246	0	0.104855	0.0493369	0.265923	0.0348898	0.0627683	0	0.0475266	0.0152844	0	0	0	0.00393494	0.0395963	0	0	0.0127502	0	0	0	0.028419	0	0	0.000315266	0.0948033	0.0520462	0.15608	0	0	0.0648875	0.0501484	0.0316012	0.0869705	0.0550147	0.0547523	0.0476825	0.0620034	0	0	0.199137	0.0334755	0.0717564	0.08324	0.104452	0	0.00172388	0.0549056	0	0.0197774	0.0223133	0.061141	0.161333	0	0.0193616	0.0904976	0.0819531	0	0.0555966	0.0245115	0.0163782	0	0.0114291	0.0629966	0.0684305	0	0.156343	0.0375748	0.0245889	0.0618557	0.041199	0.0221013	0.0503203	0.0785659	0	0.313186	0.0256902	0.0505771	0.0433421	0.0175498	0.0336593	0.00781742	0	0	0	0	0.0363543	0	0.0291497	0.0192475	0.00752258	0	0.164368	0.00754616	0.0362464	0.0687859	0.0134857	0.00865173	0.0324412	0.0523236	0	0	0.0411142	0.0274554	0.133862	0.332004	0.0862862	0.0407542	0.155354	0.0216561	0	0.0235003	0.0418907	0.0104395	0.0717281	0.0660891	0.0348113	0.0490562	0.0344898	0	0.0461023	0	0.00624068	0.0889394	0	0.0604044	0.00706416	0.0439383	0	0.0274141	0.0544972	0.0078522	0.0222988	0.0283793	0.0170922	0.0158709	0.00582232	0	0.00753356	0.102683	0	0.0276602	0.0147522	0.0657573	0.0224351	0.0348355	0	0	0	0.0163121	0.0679082	0.0372985	0.0472943	0.0191977	0	0.0876723	0	0	0.0463184	0.0778484	0	0.0894857	0	0	0	0	0.0590704	0.0714228	0.0505254	0	0.0208947	0.0591507	0.0429054	0.0440918	0.0579364	0.0498605	0.0536587	0.0402118	0.0531155	0.0368677	0.0122828	0.024437	0.0410156	0.0495662	0.503503	0.0581669	0.0474816	0.0749137	0.0840896	0.014083	0.0452321	0.0302258	0.0311451	0.0375384	0.0225603	0.0233933	0	0.0339155	0.0792818	0.0137251	0.154737	0.06272	0	0.0667616	0.0586701	0	0	0.0169761	0	0	0	0	0.00459529	0	0.113956	0.0161274	0.0326021	0	0.023062	0.0420002	0.031297	0	0.0959077	0.027702	0.0481186	0.0468121	0.0317879	0.0399476	0.078955	0.0861071	0.0494239	0.033774	0.068675	0.0214481	0.0504828	0.0337525	0.0716428	0.0634061	0	0.0381566	0.0187904	0.596295	0.000699545	0.02984	0	0.0402742	0	0	0.140045	0.0582371	0.027126	0.0218372	0.00785643	0.0550446	0.0314344	0	0.0445669	0.0111827	0	0	0.0211919	0	0.0195873	0	0.0547298	0	0.0494017	0.0316286	0.130423	0	0.0150284	0	0	0.0332844	0	0.0268371	0.0496489	0.0067264	0.048902	0	0.0363064	0.0441958	0.0459062	0.0365524	0.0685744	0.0558716	0	0	0	0	0	0.0586514	0	0.102009	0	0	0.0602735	0.0223616	0.0510085	0.0317162	0	0	0.0550237	0	0	0.0909909	0	0	0.0426863	0	0.0557188	0	0	0.00343943	0.0242742	0	0.0421713	0.0346275	0	0	0.0450258	0	0	0.00957503	0.016956	0.141448	0	0	0.0579092	0	0.0339717	0.0298006	0.0164844	0	0.1851	0	0.0136849	0	0.027702	0	0.1351	0	0	0.0567288	0	0	0	0	0.0649058	0	0
AAGGACAAGCGCTTAC-1_1	0	0	0.0261853	0.0156293	0.000403584	0.0546076	0.0419352	0	0.0497703	0.0462562	0.0374725	0.036692	0	0.0383608	0.0499458	0.0261167	0.243172	0.0802493	0.0325289	0.0441475	0.400052	0.0605068	0.0268791	0.0331194	0.0911857	0.0043022	0.0693414	0.0235089	0.0455654	0	0.0222469	0.0501645	0	0.0393552	0.0448313	0.0161867	0	0.0472068	0.0461801	0.0239312	0.0827274	0	0	0	0.0542677	0.02502	0.0647127	0.0389997	0.086119	0.0289312	0.0718259	0.0550992	0.0120407	0.0272151	0.00729276	0	0.0502033	0.0999274	0.0203441	0.0496616	0.0279716	0.0573005	0.0190561	0.0372999	0.0412618	0.0216408	0.0636978	0.0576813	0.0499231	0	0.0681144	0	0.109139	0.0509327	0.0583784	0.0305425	0.0352355	0.0868757	0	0.0644642	0.0693774	0.0499247	0.0136836	0.0248089	0.0247089	0	0.0757415	0.0464429	0.0118104	0.0232682	0.0528525	0.0300022	0.0361959	0.0572135	0.0551685	0	0.0918226	0.0391939	0.0485107	0.0164249	0.0654545	0.00250249	0.00114417	0.0137179	0	0.073802	0.00476742	0.00768926	0.0733024	0	0.00945367	0	0.0746476	0	0.200682	0.0504893	0.0442268	0.124677	0	0	0.094037	0.0111645	0.093749	0.0421511	0.0417678	0.092493	0.00218449	0.0878069	0	0.0281217	0	0	0.0183048	0	0	0.0120407	0	0.0539781	0.0552555	0.053863	0.0511465	0	0.0490081	0.0330035	0.0585987	0.0404431	0.0648898	0.00684818	0.0582371	0.0209864	0.00943058	0	0.0687405	0.048108	0.238418	0.0198846	0	0	0.0417314	0.0276386	0.0229041	0.183631	0	0.00752011	0.0410777	0	0	0.013166	0.0572804	0	0	0.0668066	0.0285648	0	0	0.0835465	0.0100035	0.0706105	0	0	0.066207	0.0643816	0.0460902	0.0587047	0.0463857	0.0521725	0.045058	0.0688141	0.0120921	0	0	0.0275978	0.0738221	0.0769898	0.0925837	0	0.0514166	0.0454906	0.0192889	0.018306	0.012493	0.0438324	0.0954879	0.00405651	0.0189989	0.125395	0.100449	0	0.0939398	0.0434678	0.00986106	0.0448958	0	0.335707	0.0142033	0	0.0768279	0.0495957	0.0217171	0.0373462	0.0110019	0.00567288	0.063097	0.0639857	0.0176985	0.302833	0	0.00494678	0.0535706	0.0212487	0.0263952	0.165687	0.0483852	0	0.0348461	0.0244841	0.034356	0	0.028794	0	0.026499	0	0.073917	0.00571543	0.0232949	0.0572407	0.100929	0.029885	0.041605	0.0462162	0.00636361	0	0	0.032298	0.0728452	0.129066	0.0569101	0.0348983	0.157287	0.0247371	0.000200432	0.0184505	0.0466174	0.0186084	0.0655436	0.0548822	0.0419127	0.0452819	0.0435237	0	0.0271807	0	0	0.0493568	0	0.0371379	0.00461887	0.0450084	0	0.0260484	0.0569641	0.0178856	0.048509	0.0372508	0.00415064	0.0280693	0.0124525	0	0.0111389	0.0924149	0.0529206	0.0225603	0.0263358	0	0.0327077	0.0461483	0	0	0	0.0273777	0.11193	0	0.0418978	0.0150482	0	0.0236277	0	0	0.0266463	0.0492949	0.0217359	0.0599834	0	0	0	0	0	0.0648668	0.0465916	0.0198787	0.000366752	0.0566086	0.0135634	0.0544318	0.0500575	0.0559778	0.0452736	0.0291759	0.054992	0.00789487	0.0353857	0.0251231	0.0457318	0.0301594	0.316454	0.0383371	0.00227352	0.0561201	0.0389401	0.0345723	0.0333006	0.0300487	0.040984	0.0304523	0	0.0393342	0	0.0333908	0	0.0195593	0.143082	0.0639768	0	0.0575726	0.0548462	0	0.000699545	0.0109088	0	0.103227	0	0	0.0534428	0	0	0.0788596	0.00846775	0	0.0270199	0.0572412	0.0222486	0.010532	0	0.0290061	0.043496	0.0398212	0.0407301	0.0350673	0.0613698	0.0613184	0.0479624	0.0503974	0.0665382	0.173054	0.0506913	0.0857118	0.0492708	0.0598894	0.0367261	0.0429448	0.0433141	0.263338	0.0119797	0	0.00496677	0.0226759	0	0	0.0843594	0.0140609	0.0184189	0.000425399	0.00204482	0.048447	0.178954	0	0.0385351	0.00308799	0	0	0.0221006	0.0569255	0	0	0.0500392	0	0.0324319	0.0288148	0.101277	0	0.0270511	0.0326945	0	0.029255	0	0.0189513	0.0543886	0.0286724	0.0514586	0	0	0.03806	0.0369682	0.039061	0.0634222	0.0636548	0	0	0	0.0517664	0	0.0422143	0.0106243	0	0	0	0.0608249	0.0507409	0.0543896	0.0647658	0.00578934	0	0.0304406	0	0.0347033	0.269375	0	0.107497	0.0497377	0	0.228996	0	0.0176052	0.00064125	0.116824	0	0.0455447	0.0235659	0	0	0.0464723	0	0	0	0.00770295	0	0.0327256	0	0.0192156	0	0.101259	0.0233788	0.0295755	0	0.191326	0	0	0	0.0512067	0	0.326076	0	0	0.0795842	0	0	0	0.00669949	0.0488358	0	0
AAGGACAAGGGTTACG-1_1	0.141358	0	0	0.0407577	0	0.0219657	0	0.0801679	0.0274563	0.0247339	0.107974	0.0231342	0.0313988	0.0553567	0.0302582	0.0672076	0.0303703	0.0314656	0.0655529	0.0470164	0.104669	0.0688605	0.119917	0.0201526	0.016999	0.0101994	0.0632379	0.0545488	0.0366462	0	0.0161922	0.0121862	0	0.0948145	0.0967146	0.0504984	0	0.0522	0.0407418	0.0252513	0.0390886	0	0	0	0.0401635	0.0436717	0.0350587	0.0420247	0.128017	0.414855	0.0466534	0.0194497	0.0270491	0.0477202	0	0	0.00970619	0	0.0149107	0.0203024	0.0200947	0.0376077	0.0173474	0.0136747	0.0221995	0.00820273	0.0666787	0.138884	0.0683957	0	0.0628906	0.0251836	0.0393708	0.0133071	0.0359278	0.0279465	0.0577654	0.0276934	0	0.022396	0.0491293	0.0506457	0.0113726	0	0.0399962	0	0.0359927	0.10841	0.00893037	0.0201203	0.0766554	0.0166786	0.0371102	0.0843816	0.0287006	0	0.0417274	0.101198	0.100083	0.030887	0.0532968	0.000631662	0	0.00463235	0	0.00967704	0	0.0204875	0	0.0246993	0.00320679	0	0.00378667	0	0	0.0207179	0.0241343	0.0307162	0.0287863	0.0056478	0.035941	0.00574868	0.0319112	0.0254231	0.020715	0	0.00158352	0.00621196	0	0	0	0	0.0386499	0.0539649	0	0.0219403	0	0.051949	0.0216262	0.0558998	0.0235941	0	0.0267065	0.0302304	0.0249341	0.018303	0.0963134	0	0.104473	0	0.0351189	0	0.0709308	0.056061	0.115648	0.162487	0	0	0.0503448	0.018175	0	0	0	0	0.0133942	0	0	0	0.0221591	0	0	0.00655824	0	0.086149	0.00262094	0.0422872	0	0.048814	0	0	0.0712812	0.0569281	0.0177776	0.0275018	0.0928593	0.100343	0.088545	0.036625	0	0	0	0.0512821	0.094877	0.0632723	0.0416103	0	0	0.0279748	0	0.0295292	0.0175514	0.0286017	0	0	0.0306623	0.0377981	0.0306754	0	0.0775291	0.0751531	0.0166374	0	0	0.0304677	0.113626	0	0.00999822	0.00714462	0.17863	0.153391	0.020732	0	0.0616145	0.0342419	0.00753177	0.187268	0.0124833	0.0348673	0.0713187	0	0.0528008	0.0239769	0	0	0	0	0.13269	0	0.0281004	0.0518363	0	0	0.0254085	0.00169677	0.0067756	0.0379246	0	0.0200502	0.0195601	0.0381015	0	0	0	0.0292796	0.0106926	0.134103	0.0720183	0.0231865	0.815928	0.00258981	0	0.0146905	0.0992722	0.0392366	0.0647443	0.0776664	0.038307	0.0172947	0.0209306	0	0.0182446	0	0	0.0573044	0	0.178349	0.00925648	0.00720335	0.000154311	0.0218195	0.0182403	0.0144664	0.0109382	0	0.00408068	0	0	0	0	0.117524	0	0.000321565	0	0	0.0228644	0.0428233	0	0.0475691	0	0.0575217	0.0783684	0	0.0168391	0.00903844	0	0.086225	0	0	0.0885667	0.0661128	0.213012	0.0612089	0	0	0	0	0.185606	0.0272422	0.0331086	0	0.00529753	0.0331374	0.0417784	0.026935	0.0774478	0.058117	0.0801199	0.106379	0.0179717	0.0273739	0.00746022	0.0333966	0.0106777	0.00329463	0.0960295	0.00608531	0.025446	0.041169	0.0134797	0	0.041201	0.0163666	0.0605021	0.0154095	0.0532154	0.0227261	0	0.0490181	0.0380086	0.0421406	0.0210988	0.0414562	0	0.0366862	0.0443759	0	0	0.00491413	0	0	0	0	0.00615117	0	0	0.00846072	0.0129579	0	0.0116179	0.0166893	0.0156029	0	0	0.024614	0.0768789	0.045208	0.0330489	0.0178667	0.0456045	0.0419103	0.0896809	0.0760663	0.0747235	0.0814271	0.0417348	0.0111017	0.0426289	0.0319245	0.00885624	0.0273305	0.00892461	0.378441	0.106943	0	0	0.0173582	0	0	0.0400338	0	0	0	0	0.05902	0.0111814	0	0.0733884	0.00797482	0.0296432	0	0.0257894	0	0	0	0.0265683	0	0.0550671	0.0835116	0.200094	0	0.0166068	0.022726	0	0.0141868	0	0	0.0293055	0.0252374	0.0540956	0	0	0.182564	0.0512738	0.0238946	0.0502107	0.0320563	0.0355321	0	0	0.0566632	0	0.0413307	0	0.118123	0	0.0647954	0.0340406	0.00859328	0.017372	0.0213335	0	0	0.0311782	0	0.0282052	0	0	0	0.0357608	0	0.0140259	0	0.0502507	0	0	0	0.023984	0	0	0	0.0463893	0	0	0	0	0	0.00701731	0	0	0	0.04617	0.0222875	0.014462	0.0324414	0.151661	0	0.0662819	0	0	0.0197463	0	0	0	0.0171826	0	0	0.0511168	0.013399	0.0640656	0	0
AAGGACAAGGGTTGGC-1_1	0.00614601	0	0	0.0136411	0	0.011225	0.0727777	0	0.0434195	0.0484129	0.0429923	0.0288771	0	0.0410384	0.0438133	0.0286631	0.0674262	0.0871386	0.0466652	0.040313	0.353095	0.0620161	0.0552003	0.0307188	0.0273872	0.0156139	0.0794821	0.0267432	0.0338552	0	0.03027	0.0350948	0	0.0417024	0.050573	0.0123441	0	0.044364	0.0336992	0.0124564	0.0672484	0	0	0	0.0490582	0.0330921	0.0741566	0.0359462	0.125019	0	0.0788098	0.051259	0.00834155	0.0410549	0.000419727	0	0.0682057	0	0.027771	0.0582735	0.037442	0.0612708	0.0218786	0.036774	0.0425255	0.0188877	0.0591938	0.0464089	0.0591478	0	0.0517816	0.00568381	0.0943012	0.0333047	0.0738482	0.0405094	0.0416511	0.0761582	0	0.0323487	0.060165	0.0269825	0.00678446	0	0.0325039	0.00801979	0.0755541	0.0450194	0	0.014374	0.171536	0.0391078	0.0353696	0.0560443	0.0585626	0.041523	0.103014	0.0367691	0.050194	0.0443676	0.0606329	0.00107693	0.00521102	0	0	0.0244841	0.0125797	0.0218637	0.0254335	0	0.0208295	0	0.0413705	0	0	0.0628371	0.0461311	0.0898277	0.0188178	0	0.0707588	0.00509427	0.0667793	0.0327506	0.0454376	0.00950944	0.00804159	0.0498426	0	0.00406611	0	0	0.0283899	0	0.0258132	0.0263177	0	0.039388	0.0346787	0.0427892	0.0486253	0	0.0426508	0.0226103	0.0524862	0.0313464	0.0868416	0.00553653	0.0374475	0	0.0363808	0.0317127	0.0729582	0.0588176	0.183917	0.0447009	0.0635314	0	0.0459122	0.00815696	0.00177299	0	0	0.0484872	0.0862292	0.0689927	0	0.0141757	0.0328375	0	0	0.0186254	0.0146905	0	0	0.0775865	0.040014	0.0894727	0	0	0.0636584	0.0562888	0.0446682	0.0645265	0.0499131	0.0500374	0.0497854	0.0546898	0.0198371	0	0	0.0392038	0.0520796	0.0697425	0.0858224	0	0.0202368	0.0477912	0.0197827	0.0393152	0.0292821	0.0585229	0.148085	0	0.0163829	0.109507	0.0909842	0	0.0715084	0.0326317	0.0207082	0.0628092	0	0.078474	0.0319292	0	0.0918351	0.048747	0.0213899	0.0401857	0.02052	0	0.0478916	0.0655554	0.0217325	0.195033	0	0.070754	0.0423338	0.0417104	0.0228914	0.0374082	0	0	0	0.0528407	0.0345451	0	0.0607004	0.0137611	0.00390169	0	0.0933143	0	0.0655974	0.069339	0.0284482	0.0345555	0.0365907	0.0450422	0	0	0	0.0328816	0.0596117	0.151731	0.0713014	0.0343736	0.0893025	0.0404099	0	0.0238283	0.0497028	0.00976976	0.0780983	0.0638	0.0387034	0.0510582	0.0418284	0	0.0597434	0	0.0187773	0.0763282	0	0.0591204	0.00785115	0.0375478	0	0.0231957	0.0574472	0.0343563	0.0399163	0.00424497	0.0250087	0.0330535	0.0137804	0.0382252	0.0275513	0.0781742	0.0145156	0.0164337	0.00557579	0	0.0303706	0.040318	0	0	0.0128541	0	0.0553329	0	0.0384	0.0189831	0	0.0334696	0	0	0.0254062	0.0582458	0	0.0791295	0	0.0467775	0	0	0.12777	0.0683749	0.0716603	0	0.0255402	0.0574328	0.0494345	0.042371	0.0599023	0.0527584	0.0554669	0.0306835	0.0477356	0.0432219	0.0208246	0.00676003	0.0163278	0.0507396	0.382866	0.0588911	0.0205491	0.0630505	0.0619847	0.0467775	0.0521168	0.0303212	0.0457381	0.0345358	0.02301	0.0356537	0	0.0321916	0	0.124869	0.0764503	0.0619481	0	0.0421026	0.0509712	0	0	0.00463362	0	0	0.0605806	0	0.0182364	0	0.0678909	0.0190579	0.0370678	0	0.0291022	0.0415564	0.0115729	0.00610159	0.0176285	0.0159346	0.0479757	0.0447024	0.0432936	0.0273996	0.0701843	0.0755137	0.0472226	0.0404699	0.0758246	0.150094	0.0575652	0.0539001	0.0601815	0.065075	0	0.0356551	0.0551703	0.510534	0.00719949	0.0304302	0.0441413	0.0576769	0	0	0.107862	0.022298	0.0457681	0	0.00994161	0.0417192	0.0843629	0.0101045	0.0318331	0.00560636	0.000524659	0.00505972	0.0176112	0	0.0844201	0	0.0515072	0	0.0392436	0.0271309	0.114122	0	0.0222713	0	0	0.0197272	0	0.0280772	0.053522	0.0334347	0.0511209	0	0.0237985	0.0207374	0.0354947	0.049245	0.0650662	0.0651048	0	0	0	0.0100268	0	0.0607707	0	0.0429471	0	0	0.0205773	0.0354304	0.0875015	0.0539728	0	0	0.0477492	0	0.0156133	0	0	0	0.0388248	0	0.0869068	0	0.0349773	0.0278652	0.0146905	0	0.0446859	0	0	0	0.0387714	0	0.0490556	0	0	0.115005	0.0117392	0	0	0	0.00472193	0	0.0187608	0	0.0675761	0	0.0429346	0	0	0	0.225603	0	0	0.0680089	0	0	0	0.0527888	0.0622975	0	0
AAGGACAAGGTTCGAG-1_1	0	0	0.0320519	0.0421384	0	0.0617914	0.0494304	0	0.0586815	0.0605157	0.039676	0.0527765	0.0421342	0.0492779	0.0663909	0.029157	0.220417	0.0661227	0.0277657	0.0485146	0.227046	0.0581691	0.0471728	0.0393859	0.106506	0	0.0704784	0.0237968	0.0319776	0	0.0270235	0.0561517	0	0.042065	0.0458246	0.0365561	0	0.0504047	0.0802325	0.026673	0.0887932	0	0	0	0.0430339	0.0304933	0.0577556	0.0482734	0.0304302	0.00419727	0.0740558	0.0655545	0.00458944	0.0332004	0.036149	0	0.09093	0.0567439	0.0224304	0.0505169	0.038388	0.0596414	0.0253379	0.0357239	0.0486867	0.00383622	0.0592016	0.0536711	0.059526	0	0.0687988	0	0.101382	0.0346196	0.0612764	0.0544169	0.0308205	0.0866312	0.240993	0.0722493	0.0672022	0.044157	0.0107566	0	0.0346636	0	0.0745734	0.0450011	0.0109397	0.0210197	0.0909041	0.0367745	0.0252307	0.0531606	0.057586	0.0159646	0.0863373	0.0379871	0.0545945	0.0119684	0.0682436	0	0.00211642	0.0230338	0.0258669	0.0261164	0.00216536	0.0189221	0.0825463	0	0.0159849	0	0.0257858	0	0	0.06374	0.0353659	0.112554	0	0	0.0978221	0.00748062	0.0862748	0.0437548	0.0467791	0.0748951	0.00336736	0.0385729	0.00569849	0.0165268	0	0	0.0688469	0.0387248	0.0141396	0.00910469	0	0.0483689	0.056612	0.0273206	0.0460142	0	0.0549942	0.058387	0.0528045	0.0414963	0.0574187	0.00365881	0.0926023	0	0.0363409	0.0431969	0.0645585	0.0439665	0.158352	0.0419203	0	0	0.0339319	0.0111861	0.0130622	0.0140609	0	0	0.0255848	0.0743704	0	0	0	0	0.00993766	0.100516	0.00730636	0	7.52874e-05	0.0823032	0	0.0693666	0	0	0.065417	0.0714527	0.0664416	0.0559607	0.0464442	0.0469145	0.042591	0.056029	0.0342777	0	0	0.0350177	0.0614659	0.0786553	0.0887256	0	0	0.0402387	0.0131473	0.0491811	0.021871	0.025568	0.119098	0.0070701	0.0228529	0.115142	0.107672	0	0.0682143	0.0334684	0.0184389	0	0.0110037	0.247264	0.0552391	0	0.0755855	0.0302759	0.0160966	0.0480556	0.0177748	0.014297	0.0504786	0.0684711	0.0132914	0.435607	0	0.0134613	0.0550938	0.00897167	0.0286587	0.0767576	0	0	0.0135537	0.0320292	0.0367862	0	0.052288	0.0409834	0.0303415	0	0.110823	0.0525999	0.0457802	0.0536833	0.0605107	0.0164908	0.0373985	0.0573088	0	0.0416229	0.0101116	0.0360039	0.0813438	0	0.0653141	0.0110517	0.144861	0.0623116	0	0.0136411	0.0475797	0.00451243	0.0688433	0.0555773	0.0421516	0.0497807	0.0614868	0	0.0535152	0	0	0.075104	0	0.0360974	0	0.0364542	0.00100082	0.0351706	0.0656794	0.0242522	0.0358068	0.0845178	0.027154	0.0397429	0.028703	0	0	0.0821466	0.0325289	0.0447145	0.00135794	0	0.0313245	0.0426526	0	0	0	0.0746924	0.0564236	0	0.0204867	0.0361061	0	0.0457358	0	0.000909409	0.0239329	0.0595978	0.0502174	0.0487306	0	0.0408682	0	0	0.085612	0.0606995	0.0539369	0	0.00701922	0.0586008	0.02907	0.0512736	0.050431	0.0650529	0.0457365	0.0528398	0.0598056	0.0324123	0.0315622	0.0280491	0.0455588	0.0358122	0.353519	0.0454569	0.0910721	0.0707969	0.0263656	0	0.0381203	0.038266	0.0408076	0.0333633	0.0163769	0.0414908	0	0.0219982	0.0113676	0.00839454	0.08848	0.065003	0	0.0712237	0.0574893	0.0194124	0	0.00483102	0	0.0782398	0.0649878	0	0	0	0.189612	0.0630442	0.0414359	0	0.0336831	0.0461029	0.0185227	0.0232404	0	0.0325438	0.047217	0.0356965	0.0286445	0.0296934	0.0615515	0.0703547	0.0502113	0.0371462	0.0659684	0.0314795	0.0640243	0.0760114	0.0634366	0.0641082	0	0.0329269	0.0301057	0.272379	0.00833625	0.0686647	0.0582721	0.0301723	0	0	0.0874311	0	0.00810431	0.00598395	0.00753356	0.0513908	0.171276	0	0.0500421	0	0	0	0	0	0.050842	0	0.0540074	0	0.0251792	0.0267229	0.117524	0.0176476	0.0440091	0	0	0.0929696	0.035808	0.0484276	0.056593	0.0387979	0.0568007	0	0	0.0195102	0.0406181	0.0384182	0.0672979	0.0674728	0	0	0	0	0	0.0483998	0	0	0.0202518	0.15425	0.0239031	0.0111132	0	0.051101	0	0.0908709	0.0464609	0	0.0118459	0.121271	0	0.0865104	0.0790766	0	0.188423	0	0.0406902	0.0119506	0.10752	0	0.0450804	0.00227352	0.00720049	0	0.03988	0	0	0.0493179	0.0247305	0	0	0	0	0	0	0.0254774	0.0187185	0	0.157608	0	0.0162207	0	0	0.0867118	0.155299	0	0	0.00081978	0	0	0.00839454	0	0.0545327	0	0
AAGGACAAGTCCTCAA-1_1	0.0331285	0	0	0.0212625	0	0.0241935	0	0.0302204	0.0603933	0.0591066	0.0338169	0.0297256	0.0296231	0.0474493	0.0649545	0.025052	0.108559	0.0861346	0.0909605	0.0391718	0.450682	0.0604087	0.0450638	0.0412774	0.0328961	0.0401679	0.0708412	0.0203492	0.039424	0	0.0300957	0.0503144	0	0.0347699	0.0412965	0.0149819	0	0.048183	0.0471083	0	0.0704316	0.0295558	0	0.00760756	0.0549727	0.0329472	0.0252843	0.0311912	0	0.0638585	0.0597979	0.0623236	0.0197039	0.0408814	0.0587618	0	0	0.0162241	0.0212957	0.0441466	0.0395811	0.0659313	0.0327954	0.0407932	0.0437393	0.00997416	0.0478732	0.0540451	0.0556313	0.119173	0.0345362	0	0.087648	0.02516	0.0559531	0.0393542	0.0410205	0.0951655	0	0.0513159	0.0634506	0.0417871	0.00552273	0	0.0385666	0	0.070164	0.0432991	0	0.0141575	0.00596454	0.0306649	0.0324	0.0675377	0.0574113	0	0.0789502	0.0339311	0.0292799	0.0105487	0.0506292	0.00492558	0.00113824	0	0	0.0198205	0.000782439	0	0.0287313	0	0.0491708	0.0853095	0.0493453	0	0.24659	0.0152517	0.0111927	0.101587	0.0341728	0	0.0735413	0.00714777	0.0573652	0.0289952	0.0459442	0.0330972	0.00851855	0.0872403	0.0010723	0.0366999	0	0.00200026	0.0416229	0	0.0164218	0.0237951	0	0.0220202	0.0508791	0.0467978	0.0397667	0	0.0409468	0.0341778	0.0537612	0.0365682	0.0579923	0.0109212	0.0496459	0.00205666	0.00285574	0.0362015	0.0504997	0.0491819	0.1677	0.044596	0.034389	0	0.0457772	0.0402701	0.016572	0	0	0.0644893	0.0636998	0	0	0.0407848	0.023085	0.0286114	0	0.0424099	0.00660682	0	0.00071523	0.0807993	0.0156698	0.0774996	0	0	0.0607308	0.0532054	0.0671602	0.063183	0.05174	0.048101	0.0456248	0.0623144	0.0500675	0	0	0.0316943	0.0688906	0.0736758	0.0804922	0	0	0.0497613	0.00475279	0.0195492	0.0404905	0.0313237	0.0524659	0.00293041	0.0229109	0.066009	0.0751157	0.0068778	0.0806169	0.0411703	0.0165299	0.00149903	0	0.164368	0.0670814	0	0.0845146	0.0110641	0.0155061	0.032796	0.0125176	0	0.0557681	0.0731556	0.0460301	0.274991	0	0.0566632	0.0514402	0.0170514	0.022648	0.0874082	0.084062	0	0	0.0412732	0.0266272	0	0.0308215	0	0.014986	0	0.120776	0.00770244	0.0601709	0.060977	0.0652909	0.0289385	0.044336	0.0529601	0.0283316	0	0	0.0403808	0.0588745	0.0843652	0.0588378	0.0393494	0.12161	0.0179947	0	0	0.0436515	0.00430471	0.0781529	0.0629411	0.0527698	0.0467893	0.0428909	0.0404816	0.0391971	0	0.0205998	0.0421476	0	0.04907	0.00246402	0.0414436	0	0.0300664	0.0406205	0.00957355	0.0280749	0.0247544	0.026198	0.0484654	0	0.0520162	0.006269	0.0679808	0.0563834	0.0266504	0.00399152	0	0.009265	0.0497743	0	0	0	0	0.0474589	0.00186015	0.0170889	0	0	0.0461338	0.0178384	0	0.0170223	0.0504192	0	0.0631353	0	0	0	0	0.189186	0.061824	0.0382067	0	0.0239204	0.0547842	0.0473748	0.0611106	0.053787	0.0495931	0.0555037	0.0324082	0.0354103	0.016939	0.0180253	0.0148115	0.0254488	0.0425482	0.128186	0.0272638	0.0258395	0.0545891	0.0283085	0.0466118	0.0239303	0.0527793	0.0312278	0.0358254	0	0.0423765	0.0304302	0.0339904	0.100035	0.0335782	0.124607	0.0703376	0	0.0579573	0.06453	0	0	0.0093088	0	0.0410546	0	0	0.014401	0	0.0620147	0.0379551	0.0398741	0	0.0200584	0.0412915	0.0569217	0	0	0.0313746	0.0504697	0.0361455	0.0389628	0.0467738	0.0636722	0.0705651	0.0524677	0.0405335	0.0697857	0.0899056	0.0547096	0.0586335	0.057295	0.0645254	0	0.0393506	0.0264601	0.214061	0.0188877	0	0.0880028	0.0245167	0	0	0.077284	0.0219832	0.0121676	0.0268569	0.0205559	0.0470832	0.105597	0	0.0308079	0.00710538	0	0.00705774	0.0226956	0.00682057	0.010718	0	0.0571693	0	0.0314928	0.0229774	0.0693816	0.0119559	0.0336893	0.00400398	0	0.0513746	0.0443337	0.038316	0.0588184	0.0375154	0.0597449	0	0.0302623	0	0.038888	0.04207	0.0634321	0.0719047	0.00170062	0	0	0	0	0.044382	0	0	0	0	0.0273001	0.0349455	0.0526408	0.0266038	0.0150523	0	0.0400902	0	0.0145767	0.144356	0	0.0938557	0.0250157	0	0.117675	0	0.0522327	0.0501341	0.178804	0	0.0540922	0.0323102	0.0112168	0	0.0337027	0	0	0.0144281	0	0	0.0733211	0	0.0420383	0	0.0552204	0.0202728	0.0074637	0	0.0959776	0	0.0263204	0	0	0	0.177335	0	0	0.00295121	0	0	0	0.0669142	0.0577811	0	0
AAGGAGCAGCTCCCTC-1_1	0.187528	0	0.0334351	0.0284973	0	0.01532	0.0119547	0	0.023251	0.0303534	0.0924733	0.0241495	0.0466946	0.0606356	0.0555708	0.0572254	0.0372058	0.0324471	0.167844	0.0507557	0.0337093	0.0615685	0.107403	0.0221095	0.00666317	0	0.0709023	0.0521846	0.0702377	0	0.0125883	0.0027247	0	0.0863904	0.0821872	0.0261212	0	0.0529031	0.0210267	0.0585926	0.047632	0	0	0	0.024394	0.045983	0.0639078	0.0155838	0.0640833	0.398141	0.0466738	0.024504	0.0252048	0.0319356	0	0.0539087	0	0	0.0160887	0.0188468	0.0184984	0.0367572	0.0267239	0.0157045	0.0241337	0.00672466	0.0556034	0.0970463	0.0609497	0	0.0970163	0	0.0412868	0.0159107	0.040561	0.0290183	0.0599808	0.0315991	0	0.0226769	0.0555833	0.0196587	0.012664	0	0.0331757	0.00217359	0.0357137	0.0817104	0.0118662	0.0194707	0.554426	0.00543298	0.0345668	0.107602	0.0319542	0	0.0403935	0.0835824	0.0823642	0.0342818	0.0407148	0.00260604	0	0.022138	0.000585666	0	0.00584707	0.0374314	0	0	0.0133273	0	0.0335052	0.0463199	0.134837	0.165865	0	0.0330874	0	0.00623418	0.044704	0.0067303	0.0362995	0.018997	0.0215461	0	0.0038634	0.0130745	0	0.0089979	0	0	0.0167308	0	0.00839454	0.0472617	0	0.0503133	0.0548461	0.0574443	0.0322137	0	0.0239648	0.0470944	0.0206786	0.0186606	0.076936	0.00632352	0.0577781	0.0271983	0.0571148	0.0240177	0.0575648	0.0994432	0.0667112	0.198111	0	0	0.125902	0.0100774	0	0	0.0438965	0.00773872	0	0.00577125	0	0.00168287	0	0.012242	0	0.0269762	0.066554	0	0.0041361	0.0436131	0.000489682	0.0460105	0	0	0.0679184	0.0502072	0.013451	0.0310712	0.0977182	0.0888589	0.0969112	0.0465097	0	0	0	0.077067	0.0840715	0.0561515	0.0415199	0	0	0.0174685	0.015462	0.0500251	0.0157068	0.0211006	0	0.00129245	0.0242504	0.0452805	0.0356868	0	0.153768	0.0481658	0.036783	0	0.0218088	0	0.0971369	0	0.0213922	0.00970619	0.137168	0.112134	0.0169905	0	0.0505021	0.037462	0.0171389	0.249108	0	0.116055	0.0815524	0.013405	0.0440949	0	0	0	0	0	0.100036	0	0.0747861	0.0256633	0	0	0.0593164	0	0	0.0564652	0.0272434	0.0070366	0.0198724	0.0321077	0.000744677	0	0	0.0348994	0.030118	0	0.0799428	0.123176	0.73999	0.0626688	0.00477499	0.0238283	0.106655	0.021896	0.0882191	0.0931582	0.0509138	0.0144754	0.0226882	0	0.0290424	0	0	0.0063542	0	0.158142	0.00954692	0.0132657	0.0104138	0.0354923	0.0324061	0.00876004	0.0151778	0	0	0	0.00632377	0	0.0196142	0.121496	0.018468	0.0108994	0.00656338	0.0120089	0.0302812	0.0316875	0	0	0	0.0725937	0.0869281	0	0	0.00636745	0	0	0	0	0.0643476	0.072599	0.0217359	0.0575715	0	0	0.0962749	0	0.204	0.0311149	0.0310675	0.0259706	0.0269766	0.0462246	0.0369593	0.0324803	0.112271	0.0618837	0.112637	0.115389	0.0276487	0.0310048	0.00454944	0.0273832	0.0295423	0.0119148	0.0411942	0.021862	0.0297744	0.035509	0.0168064	0.0317557	0.0421914	0.00246658	0.041754	0.0344853	0.0103808	0.0323682	0	0.0501424	0.10056	0	0.0436966	0.0436299	0	0.0496327	0.0538843	0	0	0.00157917	0	0	0	0	0	0	0.0714586	0.0500742	0.0460968	0	0.0193861	0.0180431	0.0201804	0	0	0.020027	0.075544	0.0885351	0.0409924	0.013709	0.065679	0.0475936	0.078971	0.0633674	0.0939089	0.239454	0.0997691	0.0169568	0.046347	0.0324894	0	0.0285053	0.0207051	0.562717	0.0900956	0	0.0254634	0.0196436	0.0344776	0	0.0432677	0	0	0	0	0.0546044	0.0122815	0	0.0748509	0.033878	0.00786988	0.00549095	0.0445473	0	0	0	0.0271011	0.0469724	0.0618921	0.0625746	0.119188	0	0.0166868	0.0611642	0	0.000545645	0	0	0.0311392	0.0294796	0.0464391	0	0	0.156544	0.0423385	0.0267298	0.0486162	0.0298271	0.0150523	0	0.033878	0.0502507	0	0.0331156	0	0.0466197	0	0	0.0192968	0.0453353	0	0.0233454	0.024279	0	0.0279617	0	0.0442989	0	0	0	0.0145645	0	0.0417745	0	0	0.027632	0	0.110878	0.0680661	0	0	0	0.0779993	0	0	0	0	0	0.0173793	0	0.0211831	0	0.0680745	0.0422246	0.0246844	0	0.0221056	0	0.0301242	0	0.0166842	0	0.0543022	0	0	0.00462356	0	0	0.118423	0	0.0607782	0	0
AAGGAGCAGCTTAGTT-1_1	0.0059961	0	0.0828007	0.0118186	0	0.0277719	0.0281817	0	0.0571477	0.0461063	0.046749	0.0361958	0.0569053	0.0509617	0.0419813	0.0310899	0.0748613	0.0608448	0.0469835	0.0445128	0.268888	0.0507555	0.0427998	0.0351735	0	0.00197272	0.0800302	0.0330208	0.03112	0	0.0222892	0.0265504	0	0.0404226	0.054885	0.0274474	0	0.0391674	0.00687101	0	0.0516774	0.0135537	0	0	0.0576056	0.0376048	0.0434389	0.0338996	0.0629591	0	0.0534898	0.0509282	0.0161743	0.0470262	0	0	0.0660742	0	0.0233362	0.0593337	0.0341126	0.0679545	0.0269821	0.0348442	0.0445407	0.0104255	0.0708825	0.0719874	0.0569483	0.0792985	0.0384598	0	0.0773551	0.0273875	0.0770897	0.0270512	0.0510851	0.0634199	0	0.113432	0.0573382	0.0519948	0.00803769	0	0.0217053	0.0245465	0.0738974	0.0466342	0.0064187	0.0195873	0.0257359	0.0239686	0.042778	0.0504951	0.0595164	0.111453	0.0872435	0.0477889	0.0556327	0.0199309	0.0570888	0.00416275	0.00515766	0	0.0176188	0.0141658	0.00103112	0.0128498	0.0376255	0	0.0244579	0	0.0466262	0	0	0.0485615	0.0780382	0.0783557	0	0	0.0472571	0.00632412	0.0608803	0.0466247	0.0288382	0.0205273	0	0.0644911	0	0.00682057	0	0.00527938	0.02565	0.0191875	0.0303515	0.0169905	0	0.037027	0.0171218	0.0361985	0.0381321	0	0.0305004	0	0.0577689	0.0426188	0.0889682	0.00379687	0.0594176	0.0192235	0.0548302	0	0.0476727	0.0425949	0.140354	0.0353095	0	0	0.0406206	0.00429626	0.00445056	0	0	0.0016177	0.0800876	0.0639428	0	0.0146509	0	0.0458202	0	0.0561822	0	0	0	0.0861799	0.0653375	0.0632397	0	0	0.0624411	0.0588102	0.0270694	0.0235548	0.0567761	0.0510193	0.0516844	0.053408	0	0	0.0636586	0.0328239	0.0712851	0.0677621	0.0815387	0	0	0.0545514	0	0.0441512	0.0251178	0.061328	0	0.000198347	0.0367503	0.0976212	0.0899749	0	0.0770303	0.0290174	0.0218397	0	0	0.033803	0.0502174	0	0.0563711	0.0338868	0.0297632	0.0463194	0.0239965	0.00537775	0.0535244	0.0753853	0	0.379293	0.000651301	0.0333383	0.0508996	0.0112015	0.0414206	0.134785	0	0	0.0233473	0.013841	0.0393588	0	0.0224269	0.0115125	0.00922217	0	0.0836156	0.00832757	0.0311498	0.0520836	0.0364929	0.0280127	0.0418573	0.0449138	0.00544968	0	0	0.0306752	0.0579206	0.0488982	0.0701286	0.0306502	0.117027	0.00357215	0.000919627	0.0248557	0.0458615	0.0143395	0.067093	0.0596245	0.0349039	0.0542779	0.0464618	0	0.019937	0	0	0.00777273	0	0.062492	0.0144375	0.0304982	0	0.0224417	0.0474628	0.0119787	0.0270581	0.000715444	0.00845284	0	0.00649091	0	0.0250491	0	0.00171389	0.016885	0.00985536	0	0.0377337	0.0388403	0	0	0	0.038157	0.0662558	0.0256606	0.0290561	0.00436421	0	0.0441799	0	0.0213594	0.0349137	0.0568419	0.134463	0.0473603	0	0.0244657	0.0569255	0	0.169249	0.0708977	0.0598447	0	0.0188979	0.0572731	0	0.0509672	0.0503752	0.0431726	0.0490952	0.0310695	0.0598167	0.049268	0.0160632	0.0541811	0.0458356	0.0282639	0.301357	0.0245592	0.00865687	0.061237	0.0418862	0.0361739	0.0500855	0.0147313	0.0451354	0.0231909	0	0.0402432	0	0	0	0.126548	0.0974741	0.0703567	0	0.050807	0.0585957	0	0	0.0101815	0	0	0	0	0.0268119	0	0	0.0174036	0.0156178	0	0.0284496	0.0457262	0.0158158	0.00454704	0	0.0210613	0.0521188	0.0438241	0.0354467	0.0393268	0.0668474	0.08336	0.0557219	0.0411242	0.06929	0.0895278	0.0383058	0.0307723	0.0587228	0.0683166	0	0.0313662	0.00994148	0.438494	0.0360557	0.0590897	0.0388947	0.0337205	0	0.0330535	0.115766	0.0105456	0.0156728	0	0.0228563	0.0410795	0.0355865	0.00917182	0.0458505	0.0223655	0	0	0.0130353	0	0	0.0536201	0.0562942	0	0.0285432	0.0327755	0.0653834	0	0.0421239	0.000165682	0	0.0320672	0	0	0.0554918	0.00588336	0.0525321	0	0	0.0388425	0.0523689	0.0630286	0.0761705	0.0543109	0.0225784	0	0	0.0882593	0	0.0440437	0	0.0589117	0	0	0.045014	0.0262488	0.0997435	0.0288523	0.0104208	0	0.038565	0	0.00347666	0	0	0	0.0512067	0	0.052804	0	0	0.0296724	0	0	0.0395091	0	0	0	0.0325644	0	0	0	0.0102785	0	0.0224948	0	0.0173137	0	0	0.0203148	0.0241089	0	0.0540749	0	0	0	0	0	0	0	0	0.0159693	0	0	0	0	0.0684376	0	0
AAGGAGCAGGGTGGGA-1_1	0.0319292	0	0	0.0668802	0	0.0386579	0.0242467	0	0.0522665	0.0358211	0.0409778	0.0417454	0.00686093	0.0449643	0.0555794	0.0292185	0.185939	0.0821705	0.00990367	0.0415727	0.193993	0.0609986	0.0445986	0.0447508	0.0827912	0	0.0649365	0.0295785	0.0364278	0	0.0206642	0.0641848	0	0.0368209	0.0467065	0.0205491	0	0.0364352	0.036484	0	0.0767536	0	0	0	0.0478575	0.0333258	0.024853	0.0461605	0.0373257	0.0134912	0.067821	0.0645157	0.00354012	0.0332508	0	0	0.0307909	0	0.0212017	0.0436282	0.0291535	0.0561649	0.0366027	0.0330825	0.0453224	0.0107527	0.0530114	0.0428039	0.0481581	0	0.0554085	0.0123732	0.0963893	0.0308063	0.0508242	0.0295381	0.0393906	0.0828303	0	0.0604683	0.0617201	0.016318	0.00933341	0	0.0337586	0.00996852	0.0706315	0.0491168	0.0104932	0.0238179	0.0862098	0.0330121	0.0311735	0.0566271	0.0522567	0	0.0843726	0.0370366	0.0434973	0.0213567	0.0637984	0.0076973	0	0.00330151	0.00226946	0.0629591	0.00473709	0.00161698	0	0	0.0146414	0	0.0289338	0	0.0364638	0.0537836	0.0505227	0.111307	0	0	0.0903591	0.00508299	0.0680965	0.0374042	0.0412858	0.0859129	0.00121149	0.116222	0.00129441	0.0260756	0	0	0	0	0.0201994	0.0287662	0	0.0404682	0.0270263	0.0421466	0.0282069	0	0.0334437	0.0270074	0.0534023	0.0394721	0.0405596	0	0.0466291	0	0.0503407	0.0257666	0.0479273	0.0469751	0.11676	0	0.0162644	0	0.0331105	0.0143539	0	0.193494	0	0.0475254	0.0188877	0	0	0.0106516	0	0.0329486	0	0.0277195	0.0111733	0	0.000527012	0.0851434	0	0.062503	0	0	0.0641273	0.0653998	0.0590507	0.0613566	0.0460638	0.0538554	0.043236	0.0582983	0.0254335	0	0.00932727	0.0325494	0.0698742	0.0740973	0.0787367	0	0.0305801	0.0550918	0.038763	0.0463753	0.0213863	0.0196358	0.0678122	0.000665421	0.0380704	0.0936938	0.0847534	0.0038157	0.0863623	0.04283	0.00276236	0.00059961	0.00723179	0.366062	0.0213236	0	0.0744026	0.0233473	0.0182632	0.0504245	0.0228942	0.00987015	0.0573794	0.0653594	0	0.327177	0	0.0274921	0.0470039	0.0384313	0.0219232	0.0981637	0	0	0.0176198	0.0343277	0.0348694	0	0.0146015	0.0325289	0.0139811	0	0.114316	0.0253846	0.027642	0.0471434	0.108585	0.0307491	0.0365769	0.0447623	0	0	0	0.0339027	0.0633927	0.188248	0.0487862	0.00886843	0.214447	0.0263223	0.0041619	0.010985	0.0453997	0.00839096	0.0647269	0.0553658	0.0384333	0.0474312	0.0476915	0.0393218	0.0622144	0	0	0.0662042	0	0.0479056	0.00380378	0.0471957	0	0.0212816	0.0522877	0.0290036	0.0450005	0	0.01792	0.0436123	0.00763309	0	0.0293809	0	0.0668416	0.0325119	0.00261301	0	0.042551	0.0454218	0	0	0	0.0582848	0.0736258	0.0272346	0.0236097	0.0393017	0.0712487	0.00600644	0.0160895	0.0134546	0.0409976	0.045628	0.116924	0.0589106	0	0.0203789	0	0.0603358	0.175113	0.0585696	0.0500031	0.0176052	0.00799723	0.0492593	0	0.0491035	0.0468316	0.0519678	0.0489413	0.0483169	0.0438437	0.0351522	0.0299451	0.0235895	0.0312489	0.0333751	0.217649	0.0286272	0.0942637	0.059833	0.0298075	0.0629591	0.0464686	0.0383478	0.0410833	0.0369806	0	0.0310685	0	0	0.0495511	0.0967471	0.170514	0.0600632	0	0.0544046	0.0539101	0	0	0.00859194	0	0.0536464	0	0	0.0747187	0.00985562	0.0915005	0.0480228	0.0582982	0	0.0400905	0.0367709	0.023967	0.0185768	0.0911857	0.0272823	0.0464153	0.0419592	0.0232277	0.0316549	0.0621991	0.0606892	0.053479	0.0436965	0.0671487	0.0562434	0.0437813	0.0765081	0.0599801	0.0596822	0.0459601	0.0400502	0.0311875	0.203447	0.029206	0.00341028	0	0.0263841	0	0	0.0691037	0.0283841	0.0198254	0.00269419	0.0129819	0.0462686	0.149449	0.0622595	0.0380438	0	0	0.00689962	0.00516005	0	0.016914	0	0.0474848	0.0037652	0.0316779	0.0340535	0.0904946	0.0102388	0.0398029	0.00513614	0	0.124449	0	0.046011	0.0564223	0.041614	0.0529551	0	0	0.0290963	0.0394167	0.0375183	0.0648601	0.0559857	0.0013026	0	0	0	0	0.0570567	0.0483998	0	0.0682057	0	0.00807441	0.0436659	0.053282	0.0646317	0.0121214	0	0.0380456	0	0.0118459	0.286314	0	0.100385	0	0	0.198951	0	0	0.0175469	0.259601	0	0.0449033	0.0327037	0.016174	0	0.029292	0	0	0	0	0	0.0236097	0	0.021511	0	0.110178	0.0428541	0.0267238	0	0.0904512	0	0.0391308	0	0.0687303	0	0.173137	0	0	0.00980456	0	0	0.0269825	0.010251	0.0539076	0	0
AAGGAGCAGTACCCAC-1_1	0	0	0	0.00115977	0	0.0240805	0.0258207	0.176915	0.0475432	0.0306757	0.0774477	0.0360405	0.0162644	0.0783577	0.0492835	0.0704273	0.098456	0.0493319	0.0569933	0.0787295	0.0856506	0.0795734	0.105955	0.026805	0	0.00585519	0.071038	0.032924	0.0640537	0	0.0315746	0.050138	0	0.0709892	0.0639907	0.0517178	0	0.041366	0.0494289	0.00578817	0.0441373	0	0	0	0.0467073	0.0601921	0.057425	0.0489871	0.0420477	0.12262	0.0431635	0.0382408	0.010154	0.0356208	0	0	0.0501377	0.00702236	0.0286162	0.0352847	0.0272502	0.0618158	0.0348716	0.0344233	0.0501541	0.00565278	0.067403	0.0696602	0.0771064	0	0.0393038	0	0.061329	0.0236031	0.0526382	0.0423417	0.0421247	0.0438309	0	0.0311828	0.0583835	0.0295379	0.00942262	0	0.0389497	0	0.0505492	0.0518653	0.00976759	0.0422892	0.112222	0.0350555	0.0316691	0.094287	0.0475016	0	0.0613309	0.0692326	0.0806565	0.0329794	0.0533733	0.00601287	0	0.0242111	0	0.00367261	0	0.022999	0.0175886	0	0.0116994	0	0.0309229	0	0.177597	0.0274043	0.00979363	0.0442775	0	0.0183013	0.062094	0.00745241	0.036416	0.0315358	0.0335896	0.0393931	0.00360584	0.00100735	0	0.00752886	0	0	0.00431386	0	0	0.0434566	0	0.0296664	0.0040949	0.0505677	0.0441233	0	0.0230412	0	0.0438633	0.0417443	0.0330325	0.00646159	0.0533841	0	0.036248	0	0.0403427	0.0512883	0.0979363	0.0456453	0	0	0.0479313	0.0130076	0.0109997	0	0	0.0264953	0.0478057	0	0	0.0109089	0	0	0	0.0655824	0.00800591	0	0	0.0660777	0	0.0431209	0	0	0.0746483	0.0582158	0.0226326	0.039198	0.0831302	0.0683798	0.0813398	0.057169	0.0268326	0	0	0.0480576	0.086266	0.063693	0.0556619	0	0	0.0386333	0.0184248	0.0293239	0.0314607	0.0397079	0.0870934	0.00534256	0.027171	0.05268	0.052282	0	0.0700635	0.0282219	0.0190521	0	0	0.0698921	0.0873557	0	0.0187442	0.00898093	0.0374016	0.073182	0.0199052	0.0244294	0.0685428	0.0579842	0.0204267	0.217978	0.0138944	0.00590616	0.0689042	0.00136411	0.0840946	0.0577125	0.0894252	0	0.027632	0	0.0616239	0	0.0479841	0	0.00654715	0	0.0890421	0	0	0.0361378	0.034472	0.033321	0.0486271	0.0514184	0.0186846	0	0	0.0624921	0.0357288	0.036936	0.0981231	0.0150459	0.350748	0	0	0.025752	0.0585328	0.0211404	0.0882519	0.0736023	0.0525397	0.0356862	0.0287611	0	0.045053	0	0	0.029342	0	0.0854109	0.0050311	0.0266527	0	0.0336573	0.0419767	0.0103399	0.0214314	0	0.00214527	0.037054	0.00900742	0	0	0.112577	0.0294159	0.0209469	0.0141761	0.109246	0.0300546	0.0275493	0	0	0	0	0.142542	0.00228942	0	0.0131642	0	0.0319137	0	0	0.0417077	0.0762658	0.290661	0.0274741	0	0	0	0	0.258132	0.0441779	0.0661549	0.00577125	0.0125613	0.0484242	0.0291477	0.0341552	0.0701963	0.0652392	0.0721737	0.0318534	0.0215304	0.0408984	0.0160201	0.0408427	0.0569514	0.0243487	0.0711167	0.0159984	0.00865687	0.0703575	0.0383924	0	0.0346632	0.00280727	0.0562387	0.029746	0	0.0285892	0	0.0346275	0.0470444	0	0.10437	0.0624522	0	0.0603508	0.0578014	0.000786988	0	0.0134126	0	0.00570567	0.0449108	0	0	0	0	0.0296456	0.0306498	0	0.015602	0.0263293	0.0324984	0	0	0.00668565	0.0718837	0.0579204	0.0272869	0.0254962	0.0774312	0.0745752	0.0770966	0.0716264	0.0839952	0.136159	0.0545056	0.0256244	0.0545873	0.0524278	0.0324029	0.020569	0.00468407	0.453144	0.0282733	0.0203961	0.0327387	0.0330713	0	0	0.0637954	0	0.0084392	0.0239074	0	0.0743842	0.0328391	0.0269714	0.0582194	0	0.00755509	0	0.0171893	0	0	0	0.046028	0	0.0669359	0.0365838	0.0508196	0	0.0351255	0.00955432	0	0.0134313	0.0120672	0.0269961	0.0565391	0.0260715	0.0549832	0	0.00541448	0.0859018	0.0533931	0.0217091	0.0691391	0.0440383	0	0	0	0	0.0674187	0.0288079	0	0.0898666	0	0	0.0378466	0.0111768	0	0.0307064	0	0	0.0251213	0	0.0128067	0	0	0	0.0730325	0	0.0734523	0	0.0971202	0.0410983	0.00853445	0	0.0348851	0.00393494	0	0	0.0487429	0	0	0	0	0	0	0	0.0285939	0	0	0.0161175	0.0086061	0	0.0471494	0	0	0	0	0.0143089	0.0482686	0	0	0.0106243	0	0	0.0562135	0.00508516	0.074701	0	0
AAGGCACGTAATTTCG-1_1	0.12367	0	0.00977774	0	0	0.04024	0.0388622	0	0.0570085	0.0507308	0.0381172	0.0447949	0	0.0457513	0.0718955	0.0282974	0.182881	0.0842378	0.0728745	0.0441152	0.307188	0.0588917	0.0516905	0.0441317	0.0689402	0.013851	0.0696934	0.0242795	0.0611001	0	0.0274231	0.0869347	0	0.0393721	0.0421604	0.0227984	0	0.0480224	0.0737751	0.0319196	0.0896185	0	0	0	0.0448595	0.0326878	0.0463137	0.0367214	0.0334283	0.0396492	0.0774948	0.0629307	0.00865952	0.0297027	0.0467996	0	0.0395462	0	0.0181032	0.046022	0.0275725	0.0595874	0.0350371	0.0296422	0.0435097	0.00772885	0.0590163	0.0424922	0.0438755	0	0.0922259	0.0073015	0.106516	0.032826	0.0545656	0.0267977	0.0383344	0.0862053	0	0.0681898	0.0634353	0.0474763	0.00440119	0	0.0354242	0	0.0758194	0.0490493	0.0197919	0.0117257	0.114431	0.0502637	0.0295444	0.0633245	0.0518884	0	0.0871423	0.0384433	0.0420849	0.0152954	0.0643778	0.00529491	0.00277447	0.021575	0	0.0325289	0.00538609	0.0211928	0.058462	0.0507708	0.0185543	0	0.0500388	0	0	0.051197	0.0395243	0.117445	0.0379503	0.0157398	0.0957069	0.00699545	0.101695	0.0435829	0.0446786	0.101019	0.00391109	0.0878279	0.00340071	0.0634313	0	0	0.0268159	0	0.00574502	0.0274307	0	0.0500278	0.0728636	0.0350431	0.0382603	0	0.0233685	0.00557138	0.0550645	0.0322522	0.0582581	0.00255426	0.0464979	0.0260651	0.0257813	0.00373091	0.0570095	0.0499614	0.199434	0.0625918	0.00996852	0	0.0495773	0.0371023	0	0.192235	0	0	0.0546263	0.0473505	0	0.0230652	0.0072835	0	0	0.0346712	0.0378532	0	0.00115754	0.0900927	0	0.0778792	0	0	0.0646256	0.0611323	0.0540665	0.0738869	0.0483984	0.045272	0.0451644	0.0623023	0.0622595	0	0	0.0406695	0.0719536	0.0783627	0.0904867	0	0.0177635	0.0505089	0.0213258	0.0338633	0.0178102	0.0461804	0.12841	0.00402452	0.0280463	0.105657	0.104093	0.000171707	0.0802126	0.035279	0.0121051	0	0.00674967	0.365725	0.0724029	0	0.0852422	0.014567	0.0273927	0.0452924	0.00827795	0	0.0636242	0.0690971	0.0490148	0.359356	0.00285849	0.0264428	0.0509878	0.0574239	0.0232603	0.0632214	0	0	0.0247464	0.0278569	0.0281622	0	0.0455297	0.0216459	0.0121928	0	0.0816819	0.0055145	0.041523	0.0561724	0.150286	0.0209658	0.0317072	0.0479878	0	0	0	0.0289768	0.0910825	0.198531	0.058401	0.0240328	0.107859	0	0	0.0244185	0.0452615	0.0063174	0.0690912	0.0581616	0.0453495	0.051221	0.0454322	0.010217	0.0418035	0	0	0.0522133	0	0.0338748	0.0149621	0.0261945	0.000268943	0.0338418	0.0539112	0.00965608	0.0431325	0.00343413	0.0100618	0.0266264	0.0216364	0	0.0562327	0.0652826	0.0871633	0.0287885	0.00224266	0	0.0327971	0.0530837	0	0	0	0.101402	0.0816402	0.00534198	0.0687053	0.0263522	0	0.0322032	0	0	0.0259362	0.0580238	0	0.0776574	0	0.0469432	0	0.11936	0.0587001	0.0623786	0.0433958	0	0.00907711	0.0548265	0.0279818	0.0656015	0.0545124	0.0553291	0.0513134	0.0687364	0.0426223	0.00911907	0.0332152	0.0354548	0.0326211	0.0199596	0.234675	0.0253203	0.0432406	0.0495008	0.037441	0.0490418	0.0378785	0.0234666	0.0428934	0.0374246	0	0.0426269	0	0.0326413	0.0191792	0.0126338	0.105044	0.0575665	0	0.0628941	0.0559685	0.0217733	0.0208698	0.0141294	0	0.0604014	0	0.0722281	0.00948004	0.00589743	0.0859391	0.0565214	0.0500256	0	0.0317976	0.0488088	0.0108125	0.026505	0.0503673	0.043112	0.04636	0.0434993	0.0279726	0.0346402	0.0651428	0.0629345	0.0523336	0.0251451	0.0681127	0.107198	0.0603913	0.0884749	0.0663588	0.0680601	0.0382791	0.0295618	0.0594866	0.159658	0	0.0563353	0	0.0330446	0	0.112015	0.0785766	0	0.0365252	0	0.016816	0.04288	0.194107	0	0.0387736	0.0032379	0	0	0.0134572	0	0	0	0.0493054	0.0387013	0.0242974	0.0286141	0.137605	0	0.0360103	0.0610813	0	0.0847009	0	0.018061	0.0552196	0.0256231	0.0543659	0.0643582	0	0.00971064	0.0412881	0.0369728	0.0670758	0.0643257	0	0	0.00397242	0.100385	0	0.0601701	0	0	0	0	0.0231561	0.0320439	0.0909409	0.0522292	0.0348446	0	0.0604054	0	0.0334138	0.270274	0	0.103416	0.106779	0	0.266294	0	0	0	0.160825	0	0.058743	0	0.0225422	0	0.0180993	0	0	0	0.0307641	0	0.148413	0	0.0289874	0	0.0497114	0.00675761	0.0303964	0	0.198391	0	0.0442025	0	0.0066107	0	0.357555	0	0	0.0462684	0	0	0	0.0330939	0.0533941	0	0.0685554
AAGGCACGTATGGGAC-1_1	0	0	0.0350568	0.0118739	0	0.0372965	0.0467696	0	0.0572936	0.0579767	0.041501	0.0376353	0.0245379	0.0457061	0.0756283	0.0329476	0.205846	0.0609944	0.0610609	0.0442453	0.230194	0.0570804	0.039016	0.0456969	0	0.0335572	0.0676216	0.0254309	0.0329097	0	0.0351504	0.0537974	0	0.0466183	0.0446536	0.0192812	0	0.0466375	0.0484099	0.0176015	0.0798694	0.031567	0	0	0.0468126	0.0232346	0.0339375	0.0261999	0.12367	0.0183631	0.081227	0.0639527	0.0133232	0.0370647	0.0416579	0	0.060303	0	0.0253284	0.0488363	0.0305488	0.0613252	0.0288282	0.0341646	0.0449467	0.0222839	0.0600996	0.0454739	0.0585756	0	0.0575756	0	0.103039	0.0357426	0.0555687	0.0299553	0.0335762	0.0974992	0	0.0531336	0.0689715	0.0622453	0.011432	0	0.0328953	0.0146155	0.0714387	0.0445299	0.0138309	0.0203534	0.0528525	0.0418208	0.0466618	0.053747	0.0556456	0.00269825	0.0754995	0.0412842	0.0507881	0.0130424	0.0751548	0.00134616	0.00595799	0.0164052	0	0.00856943	0.00275977	0.00603788	0.0453705	0.0163855	0.0280766	0	0.0451389	0	0	0.0735987	0.0533986	0.101668	0	0	0.110856	0.00937052	0.0699372	0.0362328	0.0494375	0.0764909	0	0.0725079	0.00298711	0.020724	0	0.0250525	0.0483269	0	0.00970619	0.01079	0	0.0459077	0.0757556	0.054818	0.0466895	0.23015	0.0487451	0.0540149	0.059238	0.038907	0.0898216	0.0120395	0	0.0220776	0.0263392	0	0.0565969	0.0487202	0.195173	0.0727177	0.040208	0	0.0400854	0.0197787	0	0.180483	0.012242	0.0566194	0.0506759	0.042563	0	0	0	0	0	0.0433281	0.0271657	0.140923	0.00347263	0.0850737	0	0.052871	0	0	0.0690447	0.0670561	0.0593549	0.0579584	0.0476309	0.0494752	0.0454295	0.0678599	0.0412232	0	0.0166725	0.0306132	0.0734797	0.0802198	0.0869922	0	0	0.0564428	0.0266342	0.0270313	0.0257106	0.0502218	0.00131165	0	0.035701	0.114462	0.0964022	0	0.083696	0.0203897	0.0134578	0.0328287	0.0214118	0.275259	0.0402488	0	0.0598606	0.0310475	0.0239474	0.043092	0.037786	0	0.0583419	0.0623167	0.0379154	0.23015	0.00919058	0.0457503	0.0491261	0.0370934	0.0412322	0.101417	0	0.0682057	0.0189314	0.0164643	0.0279651	0.0241343	0.0294876	0	0.0117198	0	0.0709339	0.0171686	0.0391845	0.0745911	0.0700323	0.0489064	0.0407388	0.0510637	0	0	0	0.0329175	0.0326589	0.493809	0.0591464	0.0526182	0.146352	0.0574446	0	0.019314	0.0457095	0.0132006	0.0726617	0.0590943	0.0510701	0.0457415	0.0364408	0	0.00358799	0	0	0.0717423	0	0.0359646	0.0219045	0.0393479	0	0.0383027	0.0615237	0.0235448	0.045452	0.0439283	0.0220357	0.0104932	0.0118211	0	0.00282509	0.0681307	0.0531305	0.0382324	0.0175709	0	0.0408697	0.0433045	0	0	0	0.0799389	0.0697507	0	0.0256084	0.0472193	0	0.0292	0.0274572	0.0128716	0.0232016	0.0575943	0	0.04321	0	0.0420832	0	0.0724029	0.124745	0.0585064	0.0336213	0	0.00776292	0.0488445	0.0221911	0.0688899	0.0539098	0.0581855	0.0480305	0.0478947	0.0465142	0.00708706	0.0291689	0	0.0249761	0.0330704	0.223776	0.027552	0.0262767	0.0593895	0.0289312	0.0251284	0.0396806	0.0207138	0.044551	0.0234184	0	0.0437529	0	0.0314421	0.0306051	0.0397901	0.108117	0.0626828	0	0.0388697	0.0569527	0	0	0.0108049	0	0.0689927	0	0	0.00582552	0	0.063064	0.0603216	0.0158862	0	0.0388149	0.0453219	0.063172	0.000349773	0	0.0427972	0.0477996	0.0374999	0.0360312	0.0365154	0.0646203	0.059768	0.0525659	0.0284303	0.0734558	0.0642183	0.0540614	0.0809784	0.0506856	0.06057	0.00172088	0.0438663	0.0384353	0.124828	0.0426723	0.0579748	0.10752	0.0223202	0	0.057319	0.0720895	0.00377754	0.00872943	0.0219506	0.022076	0.0507499	0.174491	0	0.041781	0	0	0.0157398	0.00909769	0	0.00762005	0	0.050546	0.00734523	0.0268105	0.0241859	0.0920143	0	0.0544178	0.00690341	0	0.052382	0	0.0170753	0.0576229	0.0385916	0.0575516	0	0	0.0332936	0.0393497	0.030326	0.0659662	0.0595616	0	0	0	0.0963041	0.00104932	0.0417035	0.102177	0	0.0350472	0	0.029701	0.0412414	0.0550309	0.0648999	0	0.0140609	0.0448422	0.0164743	0.0154111	0.260381	0	0.10225	0.0413012	0	0.192107	0	0.0531654	0	0.167541	0	0.0653073	0.0089192	0	0	0.0313195	0	0	0.015543	0.0196747	0	0	0	0.00754197	0	0	0.0106611	0.0259537	0	0.101714	0	0.0330972	0	0.0283316	0	0.179171	0	0.0682057	0.0128541	0	0	0.0367261	0	0.0546285	0	0
AAGGCACGTGCCCTTT-1_1	0.142258	0	0	0	0	0.0177415	0.0109054	0.0644281	0.0247607	0.0190639	0.112089	0.0175013	0.0293405	0.0735595	0.0332685	0.0763541	0.0159796	0.0292643	0.0774727	0.0532701	0	0.0563565	0.119457	0.0153791	0.0176285	0.00300105	0.0580249	0.0651271	0.0415359	0	0.00676071	0.00647226	0	0.107932	0.100137	0.0314941	0	0.0573342	0.0214807	0.0255898	0.0344572	0	0.00236097	0	0.0264585	0.0369154	0.0647702	0.0301892	0.0029231	0.25461	0.0342448	0.0162975	0.0374045	0.0561959	0	0	0	0	0.0132291	0.0162782	0.0146835	0.0349322	0.0310839	0.0113476	0.0197637	0.0242697	0.0446443	0.0805481	0.0605404	0	0.0264839	0	0.0408102	0.0230824	0.0319102	0.020274	0.0685018	0.0271734	0	0.025915	0.0513962	0.0335853	0.0247673	0	0.0374562	0	0.0342466	0.0951208	0.0190217	0.00191542	0.0934998	0.005074	0.0654467	0.0807859	0.0246748	0	0.0436089	0.111592	0.0826774	0.0313931	0.0424419	0	0	0.0011005	0	0	0.0069813	0.0147593	0	0	0.0143962	0	0.0222273	0	0.101522	0.044413	0.0268548	0.0269418	0.000314795	0	0.0416768	0.00513376	0.0238813	0.0165223	0.0172786	0	0.00114471	0.010724	0	0	0	0	0.063542	0	0	0.00938027	0.0340551	0.0382847	0.0167891	0.0411533	0.0281307	0	0.0146203	0.000974367	0.0190094	0.00863469	0.0990976	0.00271994	0.0706322	0.00474292	0.0323031	0	0.0741348	0.0565238	0.0789214	0.253515	0	0	0.0485819	0	0	0	0.018538	0.0606856	0.00706746	0	0	0	0.0581446	0	0.0186408	0.0205491	0	0.070724	0	0.0388492	0	0.0414433	0	0	0.0708063	0.0657304	0.0194618	0.0132723	0.0998098	0.127062	0.0926792	0.0550643	0	0	0.0715868	0.0947523	0.0871235	0.0544959	0.0347875	0	0	0.019171	0.0131165	0.0260847	0.0209864	0.0294848	0.0792235	0.0018747	0.0299708	0.0383288	0.0374178	0	0.0626838	0.0600855	0.0315491	0	0	0.0101184	0.16583	0	0.0264804	0.0218659	0.263532	0.100483	0.0188029	0	0.0796123	0.0302587	0	0.251626	0	0.0802279	0.0940488	0.0226653	0.0751479	0.0244491	0	0	0	0	0.142343	0.0418228	0.0633148	0	0.00539438	0	0.0570229	0.0243576	0	0.0346058	0	0.0111413	0.0150659	0.0332429	0	0	0	0.0246949	0.0192086	0	0.0943437	0.0426328	0.60507	0.0368601	0.0118608	0.0300804	0.0955217	0.0274577	0.0650839	0.071425	0.0285492	0.0183806	0.0286169	0	0.0286701	0	0	0.0247561	0	0.224293	0.0175105	0.0114243	0.00456762	0.0281154	0.0185749	0.0178384	0.018852	0	0	0	0	0	0	0.078474	0.0152151	0.0124508	0	0	0.0195495	0.0411593	0	0	0	0	0.135858	0	0.00339779	0.0151913	0	0.0292724	0	0	0.0565042	0.0844787	0	0.0735188	0	0	0	0	0.251589	0.0260393	0.0531319	0.0115425	0.0226673	0.0442979	0.0328786	0.0201413	0.0730119	0.0418617	0.0763536	0.0581105	0.0198704	0.0331618	0.00332763	0.0188675	0.0131568	0.00705187	0.0282639	0.0138407	0.0908097	0.0398563	0.0168006	0.0386039	0.0558872	0.0225671	0.0772379	0.0203384	0	0.0254355	0.0517394	0.0598486	0.0760756	0.00717733	0.0673063	0.0444711	0	0.029156	0.0436994	0	0	0.00211941	0	0	0	0	0.00843073	0	0.104197	0.00743976	0.0365797	0	0.00956191	0.0148384	0.0107365	0	0	0.00058462	0.0795796	0.0475453	0.04426	0.0171002	0.0450845	0.0409891	0.0908188	0.104778	0.0726843	0.0402938	0.0424668	0.00855572	0.0397831	0.026838	0	0.0185018	0.00925996	0.532488	0.134692	0.0850603	0	0.0142014	0.00419727	0	0.0394323	0.0336306	0.0055145	0.0252404	0.0136142	0.0643746	0.00328335	0	0.0947496	0.0165193	0.0177859	0	0.0217977	0	0.0166392	0	0.0236268	0	0.053286	0.0774758	0.116583	0	0.0231784	0.0172033	0	0.0141868	0	0	0.0231237	0.0145559	0.0520254	0	0	0.145179	0.052848	0.0232518	0.0472446	0.0228396	0.00557224	0	0.0116924	0	0	0.0293809	0	0	0	0	0.0355701	0	0	0.0182802	0	0	0.0306339	0	0.0319599	0	0	0	0.0619517	0	0.0113326	0	0	0.00204034	0	0.0145156	0.0211018	0	0.025256	0	0.038226	0	0	0	0.00589049	0	0	0	0.0405299	0.0713536	0.134444	0	0.0233389	0.0550892	0.0459601	0	0.0150402	0	0.000734523	0	0	0	0	0	0	0	0	0	0.0617186	0	0
