## Supplementary Table S13 for "Single-cell profiling of the lung immune cells of diabetes-tuberculosis comorbidity reveals reduced type-II interferon and elevated Th17 responses" (part 2 of 3)

### Sheet: auc matrix TB (continued)
Cell	AU041133(+)	Alx3(+)	Ar(+)	Arid3a(+)	Arid5b(+)	Arnt(+)	Arntl(+)	Ash2l(+)	Atf1(+)	Atf2(+)	Atf3(+)	Atf4(+)	Atf5(+)	Atf6(+)	Atf7(+)	Bach1(+)	Bach2(+)	Batf(+)	Batf3(+)	Bcl11a(+)	Bcl11b(+)	Bcl3(+)	Bcl6(+)	Bclaf1(+)	Bdp1(+)	Bhlhe22(+)	Bhlhe40(+)	Bhlhe41(+)	Bmyc(+)	Borcs8(+)	Brca1(+)	Brf1(+)	Brf2(+)	Cebpa(+)	Cebpb(+)	Cebpd(+)	Cebpe(+)	Cebpg(+)	Cebpz(+)	Cers6(+)	Chd2(+)	Churc1(+)	Clock(+)	Cpsf4(+)	Creb1(+)	Creb3(+)	Creb3l1(+)	Creb3l2(+)	Creb3l4(+)	Creb5(+)	Crem(+)	Ctcf(+)	Cux1(+)	Ddit3(+)	Dlx1(+)	Dlx2(+)	Dmrta1(+)	Dmrta2(+)	E2f1(+)	E2f2(+)	E2f3(+)	E2f4(+)	E2f6(+)	E2f7(+)	E2f8(+)	Ebf1(+)	Egr1(+)	Egr2(+)	Egr3(+)	Egr4(+)	Ehf(+)	Eif5a2(+)	Elf1(+)	Elf2(+)	Elf4(+)	Elk1(+)	Elk3(+)	Elk4(+)	En2(+)	Eomes(+)	Ep300(+)	Erf(+)	Erg(+)	Esr1(+)	Esrra(+)	Esrrg(+)	Ets1(+)	Ets2(+)	Etv1(+)	Etv2(+)	Etv3(+)	Etv4(+)	Etv5(+)	Etv6(+)	Ezh2(+)	Faap24(+)	Fli1(+)	Fos(+)	Fosb(+)	Fosl1(+)	Fosl2(+)	Foxa1(+)	Foxa2(+)	Foxc2(+)	Foxd2(+)	Foxe1(+)	Foxf1(+)	Foxf2(+)	Foxg1(+)	Foxi1(+)	Foxj2(+)	Foxj3(+)	Foxk1(+)	Foxk2(+)	Foxm1(+)	Foxn2(+)	Foxn3(+)	Foxo1(+)	Foxo3(+)	Foxo6(+)	Foxp1(+)	Foxp2(+)	Foxp3(+)	Gabpa(+)	Gabpb1(+)	Gata1(+)	Gata2(+)	Gata3(+)	Gata6(+)	Gcm1(+)	Gcm2(+)	Gfi1(+)	Gfi1b(+)	Gli1(+)	Gli2(+)	Gli3(+)	Glis2(+)	Gmeb1(+)	Gmeb2(+)	Gtf2b(+)	Gtf2f1(+)	Gtf3a(+)	Gtf3c2(+)	Hbp1(+)	Hcfc1(+)	Hdac2(+)	Hes1(+)	Hes6(+)	Hes7(+)	Hey1(+)	Hey2(+)	Hic1(+)	Hif1a(+)	Hivep1(+)	Hivep2(+)	Hivep3(+)	Hlf(+)	Hmgb3(+)	Hmgn3(+)	Hoxa1(+)	Hoxa2(+)	Hoxa3(+)	Hoxa5(+)	Hoxa6(+)	Hoxa7(+)	Hoxb2(+)	Hoxb3(+)	Hoxb4(+)	Hoxb5(+)	Hoxc4(+)	Hoxc6(+)	Hsf1(+)	Hsf2(+)	Hsf5(+)	Id4(+)	Ikzf1(+)	Ikzf2(+)	Il21(+)	Ilf2(+)	Ing4(+)	Irf1(+)	Irf2(+)	Irf3(+)	Irf4(+)	Irf5(+)	Irf7(+)	Irf8(+)	Irf9(+)	Irx1(+)	Irx2(+)	Irx3(+)	Jdp2(+)	Jun(+)	Junb(+)	Jund(+)	Kat2a(+)	Kdm4d(+)	Kdm5a(+)	Klf1(+)	Klf10(+)	Klf11(+)	Klf12(+)	Klf13(+)	Klf15(+)	Klf16(+)	Klf2(+)	Klf3(+)	Klf5(+)	Klf6(+)	Klf7(+)	Klf8(+)	Klf9(+)	Lbx2(+)	Lef1(+)	Lhx2(+)	Lyl1(+)	Maf(+)	Mafa(+)	Mafb(+)	Maff(+)	Mafg(+)	Mafk(+)	Max(+)	Maz(+)	Mbd1(+)	Mbd2(+)	Mecom(+)	Mecp2(+)	Mef2a(+)	Mef2b(+)	Mef2c(+)	Mef2d(+)	Meis1(+)	Meis2(+)	Meis3(+)	Mga(+)	Mitf(+)	Mlx(+)	Mnt(+)	Mnx1(+)	Msc(+)	Msgn1(+)	Mta3(+)	Mtf1(+)	Mxd4(+)	Mxi1(+)	Myb(+)	Mybl1(+)	Mybl2(+)	Myc(+)	Mycl(+)	Mycn(+)	Myef2(+)	Nelfe(+)	Nfatc1(+)	Nfatc3(+)	Nfe2(+)	Nfe2l1(+)	Nfe2l2(+)	Nfe2l3(+)	Nfib(+)	Nfic(+)	Nfil3(+)	Nfix(+)	Nfkb1(+)	Nfkb2(+)	Nfya(+)	Nfyb(+)	Nfyc(+)	Nkx2-1(+)	Npas2(+)	Npdc1(+)	Nr1d1(+)	Nr1d2(+)	Nr1h2(+)	Nr1h3(+)	Nr2c1(+)	Nr2c2(+)	Nr2f2(+)	Nr2f6(+)	Nr3c1(+)	Nr6a1(+)	Nrf1(+)	Olig3(+)	Onecut2(+)	Osr2(+)	Otx1(+)	Ovol1(+)	Ovol2(+)	Ovol3(+)	Patz1(+)	Pax5(+)	Pax9(+)	Pbx1(+)	Pbx3(+)	Phf8(+)	Pitx2(+)	Pknox1(+)	Pknox2(+)	Plagl1(+)	Pml(+)	Polr3a(+)	Polr3g(+)	Pou2af1(+)	Pou2f1(+)	Pou3f1(+)	Pou6f1(+)	Ppara(+)	Ppard(+)	Pparg(+)	Ppp1r10(+)	Prdm1(+)	Prox1(+)	Psmd12(+)	Pum3(+)	Pura(+)	Rab7(+)	Rad21(+)	Rara(+)	Rarb(+)	Rarg(+)	Rb1(+)	Rbbp5(+)	Rcor1(+)	Rel(+)	Rela(+)	Relb(+)	Rest(+)	Rfx1(+)	Rfx2(+)	Rfx3(+)	Rfx5(+)	Rfx7(+)	Rfxap(+)	Rora(+)	Rorc(+)	Rreb1(+)	Runx1(+)	Runx2(+)	Runx3(+)	Rxra(+)	Rxrb(+)	Sap30(+)	Setdb1(+)	Shox2(+)	Sin3a(+)	Sirt6(+)	Six1(+)	Smad1(+)	Smad3(+)	Smad7(+)	Smarca4(+)	Smarca5(+)	Smarcb1(+)	Smarcc2(+)	Smc3(+)	Smug1(+)	Snai1(+)	Snai2(+)	Sox12(+)	Sox13(+)	Sox15(+)	Sox17(+)	Sox2(+)	Sox30(+)	Sox4(+)	Sox5(+)	Sox7(+)	Sp1(+)	Sp2(+)	Sp3(+)	Sp4(+)	Sp6(+)	Sp9(+)	Spi1(+)	Spib(+)	Spic(+)	Srebf1(+)	Srebf2(+)	Srf(+)	Stat1(+)	Stat2(+)	Stat3(+)	Stat4(+)	Stat5a(+)	Stat5b(+)	Supt20(+)	Suz12(+)	T(+)	Taf1(+)	Taf7(+)	Tagln2(+)	Tal1(+)	Tal2(+)	Tbl1xr1(+)	Tbp(+)	Tbr1(+)	Tbx19(+)	Tbx21(+)	Tbx6(+)	Tcf12(+)	Tcf21(+)	Tcf3(+)	Tcf4(+)	Tcf7(+)	Tcf7l1(+)	Tcf7l2(+)	Tead1(+)	Tead2(+)	Tead4(+)	Tef(+)	Tfam(+)	Tfap2a(+)	Tfcp2(+)	Tfdp1(+)	Tfdp2(+)	Tfeb(+)	Tfec(+)	Tgif1(+)	Tgif2(+)	Thap1(+)	Thra(+)	Timm44(+)	Trim24(+)	Trim28(+)	Trp53(+)	Ubtf(+)	Usf1(+)	Usf2(+)	Utp18(+)	Vax2(+)	Vdr(+)	Xbp1(+)	Xrcc4(+)	Ybx1(+)	Yy1(+)	Zbtb12(+)	Zbtb14(+)	Zbtb17(+)	Zbtb26(+)	Zbtb32(+)	Zbtb33(+)	Zbtb40(+)	Zbtb42(+)	Zbtb6(+)	Zbtb7a(+)	Zbtb7b(+)	Zeb1(+)	Zfhx2(+)	Zfp110(+)	Zfp111(+)	Zfp120(+)	Zfp143(+)	Zfp184(+)	Zfp189(+)	Zfp2(+)	Zfp217(+)	Zfp248(+)	Zfp263(+)	Zfp266(+)	Zfp281(+)	Zfp286(+)	Zfp319(+)	Zfp335(+)	Zfp354c(+)	Zfp358(+)	Zfp362(+)	Zfp369(+)	Zfp449(+)	Zfp46(+)	Zfp467(+)	Zfp503(+)	Zfp524(+)	Zfp579(+)	Zfp595(+)	Zfp612(+)	Zfp62(+)	Zfp637(+)	Zfp64(+)	Zfp667(+)	Zfp668(+)	Zfp729a(+)	Zfp729b(+)	Zfp74(+)	Zfp740(+)	Zfp760(+)	Zfp768(+)	Zfp784(+)	Zfp825(+)	Zfp846(+)	Zfp879(+)	Zfp937(+)	Zfp938(+)	Zfp941(+)	Zfp950(+)	Zfp963(+)	Zfp974(+)	Zic5(+)	Zmiz1(+)	Zxdb(+)	Zxdc(+)
AAGGCACGTTAACGAG-1_1	0	0.0208249	0.0641515	0.0269509	0	0.0484462	0.0139784	0.101784	0.0439991	0.0410958	0.0356546	0.0411583	0.0299863	0.044061	0.0364337	0.0249529	0.159826	0.0747991	0.0328472	0.0352594	0.323059	0.0576842	0.0287399	0.0388541	0.0471144	0.0167891	0.0677785	0.0219075	0.0297298	0	0.0274548	0.0234024	0	0.03599	0.0448328	0.0248484	0	0.0377719	0.0537574	0	0.0741733	0	0	0	0.0476809	0.0260226	0.0387098	0.0343864	0	0	0.0587964	0.0575045	0.0117545	0.0367765	0	0	0.0660742	0	0.0286756	0.0547811	0.0358512	0.0606734	0.0413723	0.0374033	0.0493331	0.0165747	0.0489003	0.0348768	0.0434061	0	0.0429308	0.0115862	0.0919011	0.0367787	0.063416	0.0301478	0.0457444	0.0822499	0	0.0656831	0.0643286	0.0319292	0.00341135	0	0.0388636	0	0.0711512	0.0363154	0.01411	0.0326954	0.0221461	0.0370368	0.0261338	0.0555214	0.0580611	0	0.0859665	0.0368948	0.04266	0.01861	0.0557368	0.00508091	0.00138131	0.000793387	0	0.000699545	0.00837635	0	0.0886923	0	0.0200939	0.0366212	0.0499932	0	0.23531	0.0360429	0.0481132	0.101161	0	0	0.0863475	0.00448499	0.0658565	0.0430831	0.0394433	0.0737583	0.00196509	0.0786779	0	0.0252099	0	0	0.0381835	0	0.00611228	0.0284376	0	0.0530291	0.022957	0.0357181	0.0519741	0	0.0372552	0.0233848	0.05785	0.0400294	0.0504792	0.00813221	0	0.00990556	0.0430353	0.0526991	0.0563117	0.0409412	0.158352	0	0.011304	0	0.0343307	0.043121	0.0129536	0.0163694	0	0.0250087	0.0216653	0.0316107	0	0.0179968	0.00438245	0	0	0.0403113	0.0206949	0	0.00227744	0.0780093	0	0.0685374	0	0	0.0628023	0.055653	0.0504851	0.0511092	0.0446292	0.0484602	0.0439026	0.0658141	0	0	0.0979363	0.0343176	0.0616248	0.0709713	0.0794293	0	0.0561385	0.0379932	0.0260169	0.0359962	0.0140882	0.039417	0.0856506	0.00229058	0.0208026	0.0960699	0.0949714	0.004617	0.0834294	0.00745496	0.00876749	0	0	0.240706	0.0137536	0	0.0487784	0.0609685	0.0150473	0.0309199	0.0166831	0	0.05661	0.0658353	0.00450041	0.18398	0.0117234	0	0.041626	0.0261018	0.0241579	0	0	0.0897167	0	0.00194873	0.0360594	0	0.0296832	0.0149603	0	0	0.10754	0.00607265	0.0282117	0.0477047	0.106175	0.00509228	0.0473901	0.045455	0	0	0	0.0395611	0.0638696	0.2149	0.0314416	0.0135904	0.163307	0.00810431	0.011177	0.0155977	0.0409365	0.00889951	0.0568859	0.0520233	0.0356343	0.0518318	0.0598767	0	0.0228481	0	0.0250456	0.0229295	0	0.0321902	0.0133882	0.0410387	0.00142848	0.0372112	0.0575996	0.0223894	0.0439674	0.0191739	0.00915238	0.0608604	0.00305509	0	0.0130492	0.0637835	0.0562085	0.0186169	0.00213979	0	0.022298	0.0382256	0	0.164043	0	0	0.057382	0	0.0336531	0	0.0666317	0.0299237	0.147079	0	0.0301864	0.0479054	0.0506671	0.0546272	0	0.0196057	0	0	0.12382	0.0686427	0.0392799	0	0.00535865	0.0576634	0	0.0514038	0.0429752	0.0511511	0.0451401	0.0415265	0.0497565	0.032812	0.0218488	0.0169102	0.0432527	0.0380801	0.200691	0.0248068	0.0672001	0.0595669	0.0465966	0.0793063	0.0345413	0.011597	0.0344125	0.0337726	0.0325289	0.0424257	0	0.0234223	0.00839454	0.0457503	0.0525034	0.0609614	0	0.0532254	0.0570234	0	0.0818468	0.00847766	0	0.0408578	0	0	0.0504034	0	0.0921301	0.038371	0.0429	0	0.0306302	0.0462422	0.0269173	0.0239011	0	0.0418828	0.0462047	0.0381273	0.0237201	0.0329814	0.061443	0.0632372	0.0533074	0.0421417	0.0616893	0.0318993	0.0534019	0.0611762	0.0618042	0.0654999	0.00793284	0.0358674	0.0211162	0.254782	0.0253002	0	0.018538	0.0327423	0	0	0.0838656	0	0.00805965	0.0210147	0.0329459	0.038428	0.132874	0	0.0354823	0.00884425	0	0	0.00877316	0	0.0359516	0	0.053358	0	0.0427443	0.0290524	0.0509462	0	0.0270288	0	0	0.036852	0	0.0461064	0.0610395	0.0247083	0.056112	0	0	0.0269088	0.0405745	0.0471046	0.0688671	0.0637688	0	0	0.00487183	0.0975866	0.240294	0.0536947	0	0.0469945	0	0	0.00224092	0.0171468	0.108488	0.0445447	0.00933531	0	0.0409109	0	0.0122758	0.150352	0.0818468	0.107847	0.0288353	0	0.14659	0	0	0.00104932	0.182651	0	0.0423135	0.0370322	0	0	0.0209745	0	0	0	0.027163	0	0	0	0.0323977	0	0	0.0269465	0.0113225	0	0	0	0	0	0.0689402	0	0	0	0	0.0621721	0.0283719	0	0	0	0.0522432	0.125656	0
AAGGCACGTTCATTAG-1_1	0	0	0	0.0402607	0	0.0304141	0.0183256	0	0.0518716	0.0442512	0.0341449	0.0313697	0.0339818	0.0442574	0.0483632	0.0293399	0.155659	0.0691488	0.0371388	0.0411213	0.423269	0.0539511	0.0431409	0.0342165	0.0467996	0.0181742	0.0627771	0.0272522	0.0428835	0	0.0251202	0.0262594	0	0.036092	0.0414703	0.0186448	0	0.033919	0.0364941	0	0.0768748	0	0	0	0.0479406	0.0371024	0.0382929	0.037317	0.101634	0	0.0595272	0.0534165	0.0191421	0.0434362	0.0147954	0	0.0340045	0	0.0233028	0.040691	0.0285646	0.0579983	0.0238285	0.035534	0.0382859	0.00453576	0.0502328	0.0156982	0.0506679	0	0.013048	0.0139472	0.0952373	0.0315111	0.0672813	0.0262747	0.0430348	0.0751478	0	0.0791387	0.0607972	0.0537793	0.0129954	0	0.0295086	0	0.069915	0.0415578	0.00955549	0.00614601	0.0634561	0.0150425	0.0360497	0.0592377	0.0525836	0.035377	0.0842104	0.0337619	0.0410666	0.00120363	0.0590154	0.000818054	0.00877989	0	0	0.0412149	0.00301451	0.00894501	0.0619098	0.0627976	0.0315286	0.0535152	0.0550573	0	0.0637461	0.0157642	0.0508336	0.099112	0.016894	0	0.0790431	0.00738472	0.0544777	0.0392233	0.0521623	0.0366824	0	0.0789717	0	0.0183368	0	0	0.0489099	0	0	0.020308	0	0.0567095	0.0634709	0.0323844	0.0453769	0	0.0437411	0.0129666	0.0509607	0.0457458	0.0447709	0.00596454	0	0	0.0184228	0	0.0522774	0.0478103	0.211294	0.0741868	0	0	0.0390241	0.0101566	0.0187792	0.0612802	0	0.0206803	0.0554595	0.0320698	0	0.0176008	0	0	0	0.161114	0.00310909	0	0	0.0762741	0.0347674	0.0689233	0	0	0.0624563	0.0645509	0.050717	0.0499853	0.0467725	0.046336	0.0457512	0.0569893	0.0411732	0	0	0.0383449	0.053181	0.0692006	0.0772809	0	0	0.0325866	0.0366335	0.0219558	0.0255883	0.0332873	0.118704	0.00393494	0.0260395	0.0853234	0.0790278	0	0.0650749	0.0402376	0.0079647	0.00344776	0.00473611	0.118948	0.0382252	0	0.0540448	0.0244584	0.0286799	0.0287672	0.012613	0.0331191	0.059428	0.0588843	0.0196339	0.233718	0	0.0317793	0.0414588	0.0223767	0.023454	0.0571354	0	0	0	0.0428971	0.0322896	0.0283316	0.0487488	0.0146605	0.00424161	0	0.10814	0.00247818	0.0439215	0.0518857	0.0802923	0.0200708	0.0398679	0.0492034	0	0	0	0.0265036	0.0501938	0	0.0564353	0.0150797	0.0717402	0	0	0.0257739	0.0439012	0.0115461	0.0645871	0.0517677	0.036501	0.044841	0.0437762	0	0	0	0	0.0637946	0	0.0465065	0.0123951	0.0389282	0	0.00839454	0.0430062	0.0322105	0.0277891	0.0487456	0.0118456	0.0515477	0.00551588	0	0	0.0821466	0.0363764	0.0353214	0.00598728	0	0.0304302	0.0493304	0	0	0	0.0738338	0.0600342	0	0.0286564	0.0157398	0	0	0.115425	0.0178384	0.0136835	0.0566199	0.0641583	0.0363307	0.0883526	0	0	0	0.017036	0.0574769	0.0353797	0	0.000611253	0.0550912	0	0.0502575	0.0447256	0.0543589	0.0449597	0.0340124	0.0469251	0.0258998	0.0313897	0.0197958	0.046366	0.0343003	0.17527	0.021596	0.106375	0.0558076	0.0367838	0	0.0326466	0.048037	0.0464879	0.0268429	0.0181382	0.0417108	0.0390669	0.0266827	0.0360266	0.0193494	0.129891	0.0618477	0	0.0759806	0.058017	0.148741	0.101667	0.00963087	0	0.0588274	0	0	0.0299598	0	0.124344	0.0295416	0.0315527	0	0.0263182	0.0483925	0.0117098	0.00513	0	0.0334732	0.0457657	0.0430552	0.0444579	0.0383454	0.0615983	0.0651234	0.0514815	0.0444261	0.0619915	0.0372718	0.0539549	0.0502324	0.0456843	0.0620816	0.00251836	0.0311539	0.0570526	0.240778	0.017751	0.0416448	0.0302204	0.0212176	0	0	0.0758752	0	0.0262776	0.00314795	0.0107353	0.0384421	0.122923	0	0.0409589	0	0.0188877	0	0.026406	0	0.0258582	0	0.0496501	0.00987593	0.0320307	0.0285749	0.00886493	0	0.0337649	0.00621307	0	0.0504092	0.0156742	0.0678559	0.0524376	0.0222599	0.0561288	0	0.0117524	3.55701e-05	0.0453409	0.031754	0.0638703	0.0568986	0.0272461	0	0	0.0752011	0	0.0574433	0	0	0	0	0.0313728	0.0335225	0.0959543	0.0505882	0.00488476	0	0.0408985	0.0785939	0.0162075	0.116474	0	0.0565466	0.00705142	0	0.165151	0	0.101201	0.0350939	0.0992655	0	0.0463256	0.0456453	0	0	0.032185	0	0	0.0179696	0.0233235	0	0.0501705	0	0	0	0	0.040042	0.0268422	0	0.0495278	0	0	0	0	0	0.188353	0	0	0.0351194	0	0	0.102983	0.0313181	0.0517461	0	0
AAGGCACGTTGTCATA-1_1	0.0520162	0.00282509	0	0	0	0.0144268	0.0504422	0	0.0364477	0.0248276	0.0894232	0.0259185	0.0303495	0.0571891	0.0271963	0.0530572	0.0281817	0.0363868	0.135845	0.0625922	0.0649265	0.0658784	0.123411	0.0239506	0.00776495	0	0.072792	0.0404668	0.0504259	0	0.0114809	0.0112339	0	0.0715021	0.0756169	0.0433912	0	0.0449262	0.0126322	0.0137088	0.0396363	0	0	0	0.0326149	0.0509118	0.0594949	0.0158012	0.039949	0.130715	0.0564067	0.0283295	0.0129946	0.0399552	0.0215635	0.0379066	0	0	0.012202	0.0253726	0.0152974	0.0433066	0.0192609	0.0166496	0.0288319	0.00623949	0.0709477	0.110895	0.0988279	0	0.102947	0	0.0484111	0.0154373	0.0466836	0.0220421	0.0346608	0.0347215	0	0.0216382	0.0503968	0.0491823	0.0102595	0.0120672	0.0447598	0.00378504	0.0422997	0.0464021	0.0136635	0.019504	0.440879	0.024942	0.0327172	0.118467	0.034817	0.0284065	0.0508373	0.075786	0.0962874	0.0284921	0.0463659	0.00248178	0.0030946	0.0203721	0.00246468	0	0.00021229	0.0104244	0	0	0.0381873	0	0.0222273	0	0.202781	0.0770395	0.0502507	0.0347379	0	0.014783	0.0473854	0.0101998	0.0383113	0.0197217	0.0180908	0.00343214	0.0170943	0.0050787	0	0.0237408	0	0	0.0648245	0.0342278	0	0.0315855	0	0.0408231	0.0867095	0.0396442	0.0364491	0	0.0271595	0.00574626	0.0250893	0.0245454	0.0698846	0	0.128673	0	0.0547106	0.00361432	0.0278069	0.0850762	0.0719896	0.0437566	0	0	0.105705	0.0135817	0.0215653	0	0	0.0471319	0.00438245	0.0100341	0	0.00148488	0	0	0	0.0262329	0.0388053	0.0376705	0.000188218	0.0457019	0.00489682	0.051828	0	0	0.0718363	0.0520501	0.0141734	0.0272691	0.0955139	0.0755846	0.0982942	0.0561136	0	0	0.0833625	0.0928572	0.0885372	0.0602201	0.0530539	0	0	0.0242392	0	0.0128884	0.0138435	0.0437077	0	0	0.0199951	0.05072	0.0380731	0	0.0935441	0.035375	0.0349815	0	0	0.0198996	0.0655074	0	0.00600388	0.02881	0.0492372	0.100874	0.00536318	0	0.0519857	0.0426832	0.015833	0.341378	0	0.0482087	0.0673892	0.00448583	0.0730283	0.0526758	0	0	0	0	0.0711789	0.00659571	0.0426308	0.0205367	0	0	0.0844101	0.00926525	0	0.0555623	0	0.00504084	0.0232542	0.0403821	0.0455269	0	0	0.0474874	0.022478	0	0.0693404	0.0420912	0.393439	0.027126	0.0114835	0.0288781	0.0807355	0.0244745	0.106478	0.090292	0.0447355	0.0230188	0.0270757	0	0.0184477	0	0	0.00926898	0	0.0864758	0.0122639	0.0187813	0.00607546	0.0221464	0.0345166	0.0380466	0.01164	0	0.00465198	0	0.00640734	0	0	0.127267	0	0.012778	0.0135588	0.104116	0.0268828	0.0384553	0	0	0	0.0764094	0.104667	0	0.027707	0.00860918	0	0.0564461	0	0.00753177	0.0300804	0.0819708	0.0113926	0.0440518	0	0	0	0	0.213444	0.0320775	0.0635963	0.076163	0.0180523	0.0445735	0.00893863	0.0206876	0.102405	0.0532275	0.101124	0.0421898	0.0288868	0.0445627	0.00906654	0.0209864	0.005212	0.0182107	0.12013	0.0154996	0	0.0426577	0.0218627	0.0304854	0.0453457	0.0171434	0.0492867	0.0249197	0	0.0285516	0	0.033878	0.0621429	0.0254774	0.0514166	0.0453947	0	0.0400789	0.0518474	0	0	0.00502841	0	0	0	0	0.00180917	0	0	0.032699	0.0130311	0	0.0299711	0.0203464	0	0	0	0.0125618	0.074103	0.0737893	0.0200521	0.0176843	0.078218	0.0605731	0.0768406	0.0801414	0.0975475	0.112991	0.107232	0.0188844	0.0649846	0.0292887	0.0258552	0.0265321	0.0153287	0.642062	0.0417687	0	0	0.0214666	0	0	0.0498093	0	0.0179947	0	0.0124573	0.064972	0.00935924	0	0.0661908	0.0205367	0	0	0.0345301	0	0.00154899	0	0.0297895	0.0396272	0.0420433	0.0428415	0.0861164	0	0.0264019	0.015436	0	0	0	0	0.0357983	0.0185469	0.047534	0	0	0.120618	0.0414445	0.0250724	0.0586425	0.0390875	0	0	0	0	0	0.0466877	0	0.0844701	0.0112277	0	0.0319597	0.0230373	0	0.0305486	0.0294895	0	0.0350348	0	0.048926	0	0	0	0.0652256	0	0.0238312	0	0.0326454	0	0.0187478	0.0124752	0.0488671	0	0	0	0.0632614	0	0	0	0	0	0.0356768	0	0.0196091	0	0.0449895	0	0.0212318	0	0.131025	0	0.059199	0	0	0	0.123295	0	0	0.0156414	0	0	0	0.0114618	0.0690473	0	0
AAGGCCATCCCAGTAC-1_1	0.166542	0	0	0.0810184	0	0.0259208	0.0284065	0	0.0332181	0.039355	0.101867	0.0172399	0.0382597	0.0526171	0.0281166	0.0557711	0.00317793	0.0352818	0.0641145	0.0406195	0.110047	0.0665001	0.103572	0.0245462	0	0.00140609	0.0673856	0.0592943	0.0409687	0	0.00842447	0.00680734	0	0.0900205	0.10103	0.0561385	0	0.0630626	0.0248204	0.0775818	0.0448645	0	0	0	0.032891	0.022655	0.0608748	0.0335498	0.0321541	0.367636	0.0465211	0.022522	0.0283528	0.0395971	0.014638	0	0.0152479	0	0.0185808	0.0233266	0.0189533	0.0413338	0.018927	0.0143351	0.0251811	0.00346388	0.054575	0.126729	0.0561744	0	0.0613395	0.0226041	0.0450895	0.0180935	0.0293441	0.0193017	0.0761364	0.0381033	0	0.0279712	0.0577268	0.03739	0.00887035	0	0.0361237	0	0.0382377	0.137546	0.033634	0.0587785	0.0748882	0.0140899	0.0320544	0.0774842	0.0301993	0	0.0438336	0.100436	0.0707618	0.0408493	0.0501917	0.00127713	0.00689467	0.000665421	0.00258669	0.0389997	0.00354221	0.0107856	0	0	0.00755117	0	0.0233405	0	0.196485	0.0467801	0.0189655	0.0348097	0	0	0.0422868	0.00955669	0.0386983	0.0191786	0.020548	0.0348461	0	0.00251836	0	0.00889297	0	0.020888	0	0.00514665	0.0190976	0.0171813	0	0.0594794	0.0331687	0.0488964	0.0265931	0.143757	0.0213137	0.010718	0.0249649	0.0187154	0.0522281	0	0.106571	0	0.0312405	0.0335199	0.112134	0.0597565	0.0596521	0.199528	0	0	0.0451836	0.0149676	0	0	0	0.0132914	0.0173446	0	0.0397429	0	0.00944386	0	0	0.0261018	0.00283704	0.0766002	0.00238567	0.0451959	0	0.0467441	0	0	0.077444	0.0682967	0.0227314	0.0288014	0.0933474	0.109742	0.0853729	0.063403	0.0165392	0	0.007695	0.0510301	0.086118	0.0725583	0.044626	0	0	0.019937	0	0.0340572	0.0268305	0.0321445	0.0167891	0	0.0283606	0.0409747	0.0425793	0	0.102661	0.0797482	0.00899506	0	0.0138964	0.0267201	0.17651	0	0.0173137	0.014675	0.158447	0.141642	0.0448239	0	0.0660866	0.0376121	0.00242509	0.0931095	0	0.0751611	0.0747077	0.00118048	0.0284598	0	0	0	0.0194124	0.0119922	0.156588	0.124569	0.0532662	0.0268625	0	0	0.0713536	0.0238441	0	0.0546865	0	0.00820937	0.0202263	0.0308782	0	0	0	0.0237841	0.0151674	0	0.0825115	0.0168737	0.707848	0	0	0.0089192	0.114791	0.0416468	0.0666672	0.0785954	0.0343824	0.0196434	0.0279774	0	0	0	0	0.0418561	0	0.19203	0.018335	0.0152698	0.00339044	0.0441663	0.0221089	0.00108469	0.0153857	0	0.00598111	0	0	0	0.000618829	0.0712787	0.009234	0.00909409	0.0155957	0	0.0148872	0.0529098	0	0	0	0.00410188	0.101015	0	0.0364263	0	0	0.0185983	0	0	0.105207	0.055291	0.120672	0.069854	0	0	0	0	0.221591	0.034172	0.0322366	0.000145739	0.00139569	0.0394688	0.0261941	0.0415412	0.0714379	0.0696681	0.0774433	0.0965131	0.0195762	0.0319792	0.00715477	0.0137219	0.0195911	0.0149951	0.0578479	0.00928129	0.0561385	0.0363441	0.0141658	0.0322527	0.0505965	0.00198962	0.0710192	0.0216675	0.101222	0.0287397	0	0.112989	0	0	0.0298681	0.0441836	0	0.0380603	0.0478457	0	0	0.00575566	0	0	0.0325289	0	0.0354597	0	0	0.00100205	0	0	0.0148413	0.0203619	0.00660006	0	0	0.00932394	0.0773646	0.0421548	0.0426446	0.0179629	0.0431735	0.0414358	0.0927998	0.090407	0.0846164	0.0489822	0.0430991	0.0157628	0.0362405	0.0313222	0	0.0202289	0.00877316	0.272258	0.122158	0.0484654	0	0.0102975	0	0	0.041744	0	0.0156281	0	0.0124707	0.0503626	0.00481219	0	0.0715751	0	0.0304827	0	0.0154152	0	0.0143657	0	0.0297742	0	0.045857	0.10295	0.170786	0	0.0190656	0.0109074	0	0	0	0.00407008	0.0318167	0.0193541	0.0600226	0	0	0.152987	0.0481503	0.0357949	0.0513575	0.0292487	0.0826067	0	0	0	0	0.040309	0	0.0328287	0	0	0.0264819	0.00403828	0.00699545	0.0102407	0	0	0.0332935	0	0.0280661	0	0	0	0	0	0.0372042	0	0.0334616	0.00711204	0	0.0176052	0.0233695	0	0	0	0.0625204	0	0	0	0.0240151	0	0	0	0	0	0.0220357	0	0.0169329	0	0.0121721	0	0.0332284	0	0.0164743	0	0	0	0	0.0817484	0	0	0.0232349	0	0.0583765	0	0
AAGGCCATCCCTGGAT-1_1	0.177784	0	0	0.0384934	0	0.0115963	0	0	0.0311208	0.0311947	0.100574	0.0160239	0.0340625	0.072589	0.0263534	0.0689132	0	0.0386246	0.0572055	0.0494355	0	0.0522062	0.0934358	0.0178694	0.0570829	0.0140399	0.064037	0.0632469	0.0370803	0	0.0151517	0.00798011	0	0.101519	0.0952945	0.0367941	0	0.0552212	0.0306219	0	0.0303612	0	0	0	0.0323849	0.0393927	0.0481968	0.0345944	0.0670814	0.269	0.0386945	0.0202395	0.0285436	0.0452578	0.0167366	0	0.00570567	0.023085	0.0165057	0.0196436	0.0336856	0.0481142	0.0212024	0.0145325	0.0293082	0.0188313	0.0501245	0.0838935	0.0657909	0	0.0533099	0.0278506	0.0350341	0.016221	0.0391	0.0210249	0.0757362	0.0339718	0	0.0250776	0.041522	0.0374756	0.0120183	0	0.0390552	0	0.0389777	0.102894	0.00960014	0.0441047	0.0915116	0.0141244	0.0662916	0.0732724	0.0349391	0.0198621	0.044629	0.106015	0.0934504	0.024517	0.051562	0.000231264	0	0.029944	0	0.0234931	0.0048584	0.00904822	0	0	0.00515833	0	0.00753684	0.0788487	0.213274	0.0369458	0.0476079	0.0258991	0	0	0.0315037	0.00570919	0.0388521	0.0207534	0.018975	0	0.00190785	0.0172718	0	0	0	0	0.0423808	0.0156898	0	0.0123586	0	0.0330689	0.0260794	0.0417841	0.0302536	0	0.0162805	0.0258082	0.0264269	0.0335129	0.0737321	0.00440437	0.0615818	0	0.0338305	0	0.0705488	0.0399332	0.061242	0.238667	0	0	0.0347759	0	0	0	0.0680308	0	0.00876489	0	0	0	0	0	0	0.00266702	0	0	0.00106343	0.0447682	0	0.042837	0	0	0.0670958	0.0537732	0.0234348	0.0220884	0.0936586	0.0977836	0.0856068	0.041485	0	0	0	0.0731012	0.068855	0.0616543	0.0422548	0	0	0.0132057	0	0.0211232	0.009218	0.0157813	0	0.000435083	0.0284863	0.038683	0.0321411	0	0.0661758	0.0660659	0.0218524	0	0	0.021586	0.0949633	0	0.0238967	0.0227301	0.220446	0.131569	0.0164711	0	0.0594678	0.0408771	0	0.240294	0	0.0278219	0.0802097	0.0138248	0.0498779	0.01149	0	0	0	0	0.133132	0.0788487	0.0464368	0.0150802	0.0120893	0	0.0544446	0.000826059	0	0.0425828	0	0.00745839	0.0268392	0.0454671	0	0	0	0.0305521	0.0300833	0	0.0775261	0.0111871	0.689788	0	0.00220475	0.0291186	0.093532	0.042424	0.0614861	0.0682667	0.0272447	0.0204481	0.0151823	0	0.0274515	0	0	0.0253974	0	0.19464	0.0185598	0.00909803	0.0018341	0.0328874	0.0219505	0.00627233	0.0162076	0.011304	0.00417395	0	0	0	0.0176232	0.100285	0	0.00560765	0	0	0.0241224	0.0304644	0	0	0	0.0447391	0.0644876	0.0196032	0.00159896	0	0	0.00104932	0	0.00419727	0.089457	0.0790621	0	0.0615574	0	0.00646159	0	0	0.240109	0.0316105	0.0264821	0.014807	0.00834361	0.0377823	0.0673118	0.0286022	0.064069	0.042967	0.0653497	0.0658055	0.0183436	0.0171472	0.00413977	0.0132174	0.00993969	0.0108881	0.0467116	0.0137963	0.0344963	0.044246	0.0210037	0.044237	0.051854	0.00944386	0.0559391	0.0186839	0.0153275	0.0206462	0	0.0365013	0.0722281	0.00339979	0.0883676	0.0534058	0	0.0486534	0.0501755	0	0	0	0	0	0.0121721	0	0	0	0	0.0110131	0.0193514	0	0.0188221	0.0149055	0.00521617	0	0	0.0134163	0.0794694	0.0378935	0.0361278	0.0175301	0.0485414	0.0486303	0.0851109	0.0550867	0.0656733	0.043106	0.0390083	0.0171443	0.0391805	0.0334583	0.00470094	0.0276079	0.00746422	0.445557	0.119447	0	0	0.0112757	0.100735	0	0.0435534	0	0	0	0.00246186	0.0636727	0.00768936	0	0.0762864	0	0	0	0.013533	0	0	0	0.0371145	0	0.0523954	0.0836293	0.167891	0	0.0282382	0.0297123	0	0.0213221	0.0234785	0.0165665	0.0374697	0.024798	0.062295	0	0	0.149857	0.0645693	0.0270703	0.0584687	0.0276566	0.0278612	0	0	0.0779993	0	0.0256876	0	0.0506671	0	0	0.0187454	0	0.0125918	0.0090336	0.0302493	0	0.0256511	0	0.0296464	0	0	0	0.00121721	0	0.0221173	0	0	0	0	0.00431386	0.0198055	0	0	0	0.0195932	0	0	0	0	0	0	0	0.0440714	0	0	0	0.00880073	0	0.0409234	0	0.0506733	0	0	0	0.093914	0	0	0.0258722	0	0	0	0	0.0677872	0	0
AAGGCCCAGCCTGCCA-1_1	0.00209864	0	0.0310503	0.0316452	0.0374526	0.0320015	0.0274696	0.16936	0.0449494	0.046852	0.0396392	0.0397832	0.0518202	0.0555492	0.0314107	0.0226441	0.127717	0.0748426	0.0338022	0.0441658	0.46852	0.0581808	0.046232	0.0360761	0.0963274	0	0.0767144	0.0337169	0.0359778	0	0.016988	0.0341778	0	0.0391512	0.041886	0.016143	0	0.0404094	0.034577	0.00507734	0.0703933	0	0.133526	0	0.0647891	0.0331926	0.0548951	0.0363858	0.0580123	0.0377005	0.0695919	0.0517632	0.0051618	0.0423952	0.00881427	0	0.0287251	0	0.0262664	0.0556548	0.0321995	0.0646107	0.0226501	0.036485	0.0469903	0.0226675	0.0614569	0.0280407	0.057792	0	0.038802	0.0301679	0.0973722	0.039001	0.0655115	0.0378942	0.0378353	0.0860185	0	0.0475797	0.0606381	0.0431862	0.00796972	0	0.0310937	0.00161145	0.0776701	0.0345375	0.0133732	0.0234681	0.0795825	0.0365743	0.0340688	0.0549263	0.0598762	0.0182132	0.101442	0.0319531	0.0503984	0.0249367	0.0632864	0.00423524	0.00227649	0	0.0026843	0	0.00748473	0.0228442	0.0578624	0	0.0366967	0	0.0264702	0	0	0.0537104	0.0474525	0.10863	0.0178034	0	0.0581005	0.0103239	0.0778455	0.034245	0.0373106	0.0132039	0.00377754	0.125016	0.00355389	0.0356243	0	0.0447928	0.0255334	0	0	0.0138637	0	0.0532606	0.0563816	0.0487049	0.0526875	0	0.0532317	0.00734523	0.0551518	0.0336761	0.083064	0.00270614	0	0	0.0303904	0	0.0743233	0.0488875	0.226748	0.0102308	0.0296671	0	0.0367171	0.012176	0.00412491	0	0	0	0.0214802	0	0	0.0151854	0	0	0	0.0280693	0	0	0	0.0834352	0.0781392	0.0892239	0	0	0.0621862	0.0610228	0.0396498	0.070818	0.0472202	0.0523647	0.0453237	0.0562434	0.0171888	0	0.0671563	0.0336622	0.0566906	0.0717191	0.0887369	0	0.018438	0.0429276	0.0113882	0.0456339	0.0162527	0.070751	0.0348898	0.0029688	0.0225434	0.105404	0.0913494	3.8157e-05	0.0817178	0.0401073	0.0113339	0.0635587	0.0175832	0.120184	0.0852196	0	0.123201	0.0783748	0.0129232	0.0292855	0.0189301	0.00937828	0.0535959	0.076034	0.0127317	0.355089	0	0.0217659	0.0447114	0.00564008	0.0261492	0.0881427	0	0	0.00590241	0.0154899	0.0297985	0	0.0103153	0	0.00206908	0	0.104332	0.0142439	0.0341178	0.0534962	0.0521939	0.0157089	0.0317611	0.0406167	0	0	0	0.03947	0.0787422	0.30745	0.0377612	0.0124056	0.132214	0.0115425	0.00735702	0.0187566	0.0414822	0.011324	0.0641394	0.0580226	0.0326026	0.0520312	0.0470914	0	0.0307687	0.0355456	0.00626829	0.0399907	0	0.0464821	0.00258582	0.0366434	0.00388865	0.0207016	0.0614683	0.0220003	0.0383277	0.0147858	0.0289845	0	0.0145326	0.0143906	0.0210133	0.100809	0.00377754	0.0233163	0.000637821	0	0.0398681	0.0351832	0	0	0	0.0394925	0.0752782	0	0.0432219	0.0125918	0	0.0197561	0	0.00496677	0.0581577	0.0553659	0	0.0699402	0	0.0258464	0.0144281	0	0.0685143	0.0680886	0.0456669	0.0122129	0.018847	0.0493821	0.0253391	0.0520727	0.0490604	0.0506607	0.054003	0.0194787	0.0498454	0.0405153	0.0286909	0.0106748	0.0615177	0.0436764	0.44684	0.0424789	0.0531654	0.0598889	0.0503154	0.0518032	0.0518287	0.0224581	0.0330746	0.0298044	0.00951881	0.0322973	0.0205021	0.0328287	0.00419727	0.0917104	0.135737	0.0628683	0	0.0512067	0.0567095	0.105456	0	0.0159683	0	0.00786988	0	0	0.0308644	0.00616308	0.0961175	0.0315552	0.039508	0	0.0292235	0.0363202	0.0103107	0.00423614	0	0.0274172	0.0474589	0.0407869	0.0252757	0.0364249	0.068889	0.0735764	0.0500436	0.0453499	0.0664397	0.0404197	0.0393619	0.0535382	0.0602237	0.0648962	0	0.0369625	0.0209755	0.444749	0.00177801	0	0.0137111	0.0647376	0	0	0.114131	0	0.0121006	0.0351663	0.0104932	0.0440268	0.0803349	0	0.0437206	0.00665567	0	0.00746022	0.00594974	0	0.0196123	0.0142183	0.0537627	0	0.0342042	0.0206198	0.0852299	0.00604153	0.0252192	0	0.112487	0.0813851	0.0523347	0.0127508	0.0481581	0.0311925	0.0524164	0	0.0161175	0.0248635	0.0390346	0.0360416	0.0682601	0.0638745	0	0	0	0.0427889	0	0.0624068	0	0.0342527	0.0117524	0	0.0500827	0.0330138	0.12038	0.0291442	0.0264139	0.0120672	0.0441337	0	0.0118586	0	0	0	0.00776495	0	0.0833858	0	0.0328786	0.00757841	0	0	0.0490684	0	0.00426964	0	0.0495432	0	0	0.0851915	0.00758371	0.0388248	0.0350866	0	0.0104276	0	0.00157398	0	0.0118133	0	0.0395243	0	0.00900665	0	0	0	0.447272	0	0	0.119491	0	0	0	0.0319638	0.0594051	0	0
AAGGCCCAGCGATGGC-1_1	0.141958	0	0	0.0684266	0	0.026432	0.0126668	0	0.0385705	0.0301941	0.100458	0.0108531	0.00205828	0.073942	0.0339136	0.0716629	0.0128317	0.0272544	0.0618862	0.058322	0	0.0564988	0.0993751	0.0191939	0	0	0.0593728	0.0581456	0.0513314	0	0.0153384	0.0256951	0	0.100981	0.0918606	0.0504207	0	0.0645937	0.0350109	0.0403141	0.0286537	0	0	0.00410983	0.0341125	0.046822	0.0603286	0.031177	0.166991	0.245915	0.0330774	0.0317274	0.0396727	0.0572256	0	0.0139035	0	0.00589232	0.0214813	0.0247823	0.028446	0.0478159	0.0292911	0.022675	0.0358634	0.0180753	0.055007	0.0946672	0.0701453	0	0.0344906	0.00778244	0.041475	0.0180041	0.0434159	0.0221993	0.0651685	0.034563	0	0.0297307	0.0502581	0.0460272	0.015179	0	0.0399796	0	0.0382527	0.0772712	0.00599451	0.0416396	0.0526868	0.0269992	0.0474745	0.080297	0.0393617	0	0.0537575	0.1042	0.0987025	0.0313808	0.0460548	0.0013082	0.00137538	0.00217542	0	0.0445377	0.00805488	0.0227238	0	0	0.0221337	0	0.00877777	0	0	0.0140804	0.0213361	0.0242274	0.0212662	0.0116968	0.0360135	0.00409008	0.0270416	0.0318925	0.0237017	0.0173575	0.00295717	0.0160336	0	0	0	0	0	0.0163893	0	0.0153476	0	0.0307311	0	0.04836	0.049879	0	0.027177	0	0.0312194	0.0271609	0.0781672	0.0068896	0.102768	0.0193494	0.0315061	0	0.0394309	0.0535654	0.0881745	0.198951	0	0	0.0562225	0.00459324	0	0	0	0.0170077	0.0262021	0	0	0.0051278	0.00845627	0	0	0	0.0241537	0.0549843	0.00274328	0.0442041	0	0.0358299	0	0	0.0648987	0.0547569	0.0179373	0.0261627	0.0939368	0.0877307	0.0865423	0.0426612	0.0151402	0	0.00373091	0.0752129	0.0708879	0.0555241	0.0384064	0	0	0.0273793	0	0.017405	0.00881333	0.034669	0	0	0.0329012	0.0351114	0.0371263	0	0.0735899	0.0509776	0.0305061	0	0.0133575	0	0.0865313	0	0.0220357	0.0234553	0.189132	0.105711	0.0102918	0.00623033	0.071559	0.0428519	0	0.165932	0.0182002	0.0283316	0.0735292	0.00243966	0.0635845	0.0376705	0	0	0.00843827	0.0440464	0.115822	0	0.0500471	0.00983361	0.000310362	0	0.0505921	0.0184189	0	0.0306878	0	0.0324568	0.0345952	0.042962	0	0	0	0.0395932	0.0340725	0	0.0724932	0.0110855	0.629536	0.0284209	0.00332481	0.0284955	0.0885244	0.0396914	0.070966	0.0698328	0.0349064	0.0240385	0.0274626	0	0	0	0	0.0435467	0	0.172431	0.0151402	0.00883792	0.00387983	0.0213607	0.0234988	0.0181921	0.0174616	0.0369646	0.00624927	0	0	0	0	0.116025	0.0105981	0.00577125	0	0	0.0287668	0.022551	0	0	0	0	0.0780626	0	0.0196622	0.000715444	0	0.0671563	0	0.00739186	0.0591646	0.073974	0.0828961	0.0480024	0	0	0	0	0.241035	0.0350516	0.0386427	0	0.00690716	0.042176	0.0268159	0.0269861	0.0663383	0.0413501	0.0708793	0.0500175	0.0194263	0.0294059	0.00930731	0.0325289	0.0198333	0.0137314	0.0730461	0.0172066	0	0.0382817	0.0261349	0.0311482	0.0488658	0.0336736	0.0585486	0.0242797	0.0191875	0.0319847	0	0.049243	0.0669232	0.0359706	0.0367261	0.0579318	0	0.0386199	0.0528317	0.0330535	0	0.00711666	0	0	0	0	0.00904584	0	0	0.00290217	0.00158618	0	0.024213	0.0175391	0.026674	0	0	0.00226353	0.078381	0.0423799	0.0328418	0.0183814	0.0542701	0.0522973	0.0830105	0.0638728	0.0683484	0.084617	0.041175	0.00766101	0.0409575	0.0369957	0	0.0165648	0.0134248	0.524376	0.108196	0.0260362	0	0.0148416	0	0	0.038268	0	0	0	0	0.0667303	0.00985569	0	0.0763233	0.00746515	0.0141133	0	0.0183685	0	0	0	0.038756	0	0.0638409	0.0671978	0.102562	0	0.0114402	0.0326117	0	0.00453305	0	0.0138637	0.0405176	0.0126098	0.0585445	0	0	0.140555	0.0590398	0.0138322	0.0613508	0.0305236	0	0	0.0374007	0	0	0.0321492	0	0.0629591	0	0	0.0434667	0.0044119	0.0265244	0.0160711	0	0	0.0296739	0	0.0415176	0	0	0	0.0349213	0	0.0268392	0	0.0319459	0.0110761	0	0.0332284	0.0266731	0	0.0460614	0	0.0444804	0	0	0	0	0	0.0109523	0	0	0	0	0.0211123	0.015689	0	0.121441	0	0.0289	0	0	0	0.0967996	0	0	0.00157398	0	0	0.0749513	0	0.0670295	0	0
AAGGCTGTCACATTAC-1_1	0.029231	0	0	0	0	0.0306239	0.0113551	0	0.0581943	0.057096	0.0399346	0.0282672	0	0.054624	0.0420501	0.0261253	0.145495	0.079682	0.0955587	0.0399097	0.323846	0.055084	0.0583483	0.0369165	0.0465373	0.0327597	0.0729959	0.0288	0.0467852	0	0.0298651	0.0248397	0	0.0434559	0.0449207	0.0234445	0	0.049707	0.0505791	0	0.073802	0.0508045	0	0	0.0598838	0.0326364	0.0476937	0.0415001	0.066182	0.0125918	0.0689639	0.0676542	0.00718624	0.0287205	0	0.0236752	0.0561057	0	0.0210161	0.0543823	0.0357326	0.0603924	0.0260478	0.0319584	0.0436324	0.00860892	0.0613512	0.0293186	0.0467383	0	0.0638259	0	0.101585	0.0393981	0.0650483	0.039781	0.0410744	0.0991397	0	0.0417766	0.0633996	0.0282102	0.00599003	0	0.0290478	0	0.0781021	0.0418644	0	0.0217525	0.0426354	0.0328671	0.0347551	0.0612129	0.0591513	0	0.0948507	0.0411574	0.045094	0.0167088	0.0536571	0.00895372	0.00548372	0	0	0.0388248	0.00513135	0.0240999	0.0780493	0.0445557	0.0272038	0	0.0514713	0	0.190976	0.0335294	0.0334616	0.110643	0.0136761	0.0189186	0.0732016	0.00654977	0.109261	0.0428131	0.0412327	0.0273478	0.00508442	0.143882	0.00952045	0.0188353	0.0684155	0	0.0276903	0	0.0312959	0.0213679	0.0635314	0.039604	0.0822819	0.0456041	0.0485768	0	0.0476928	0.0162894	0.0535223	0.0313751	0.090773	0	0	0	0.0312537	0.0458202	0.0530364	0.050965	0.199275	0.0546695	0.0709244	0	0.0360756	0.0322913	0	0	0.149353	0.0349335	0.0362323	0	0	0.02358	0	0	0	0.031086	0.0205006	0	0.00306796	0.0793199	0.0439314	0.0895492	0	0	0.0652082	0.0533655	0.048299	0.0705414	0.0489269	0.0462745	0.0451763	0.0644991	0.0802478	0	0.0911741	0.0331562	0.0633015	0.0749624	0.0860282	0	0.026158	0.0666842	0.0224986	0.0368174	0.0177067	0.0619825	0.0494491	0.00576485	0.0197098	0.0990927	0.0999253	0.00312888	0.0872826	0.0246898	0.0129458	0	0.0247866	0.253785	0.0458702	0	0.117034	0.0466792	0.0342027	0.0299215	0.0173084	0	0.0501844	0.0697862	0.00916404	0.311088	0	0.0506671	0.0460366	0.0250525	0.0286796	0.0379853	0	0.101084	0.12347	0.0171139	0.02637	0	0.0432888	0	0.00871968	0	0.0937341	0.0121676	0.0510568	0.0648652	0.0650577	0.0382384	0.0354276	0.0398316	0	0	0	0.0304623	0.0906489	0.265687	0.0744398	0.0319703	0.118076	0.0278181	0.010222	0.0353817	0.041041	0.0075422	0.0565201	0.0528019	0.0402518	0.055659	0.0358178	0	0.0445791	0	0	0.0483852	0	0.050748	0.0038881	0.0379676	0.00144612	0.0349491	0.0522422	0.0237334	0.0471251	0.0133073	0.00683223	0	0.00460586	0	0	0.195623	0.0801329	0.0298209	0.00936156	0	0.0212129	0.0446985	0	0	0	0.0840408	0.0668837	0	0.0396492	0.00801297	0	0	0.125044	0.0182115	0.0483534	0.0695375	0.0623595	0.0642864	0	0	0.0952256	0.121459	0.071045	0.0682352	0.0680811	0.00693716	0.015536	0.0574491	0.0603552	0.0330829	0.0530359	0.0479645	0.047172	0.0449639	0.0320847	0.0292143	0.0318784	0.0315401	0.0502174	0.0456171	0.363843	0.0520114	0.0254897	0.0661944	0.0490181	0	0.0542134	0.0209455	0.0354361	0.0342814	0.0086194	0.0431306	0	0.0316294	0.00839454	0.0783631	0.0694798	0.0606208	0	0.0532504	0.0638231	0	0.0673895	0	0	0.0405299	0.00125918	0	0.0383182	0.00435666	0.0611752	0.0276793	0.0466336	0	0.0327813	0.0534068	0.0330611	0	0	0.0266976	0.0468537	0.040483	0.0342179	0.0332869	0.0626072	0.0656504	0.0501589	0.028022	0.0616406	0.0604407	0.0490075	0.0627518	0.0682398	0.0600419	0.0143547	0.0387645	0.0429463	0.354669	0.0288271	0	0	0.0422928	0	0	0.0822861	0	0	0.031593	0.0103183	0.0451406	0.105485	0	0.0514791	0	0	0.00471474	0.0157181	0.0823715	0.0196372	0.024554	0.0530355	0.00370348	0.0247604	0.0289583	0.0879256	0	0.0283938	0.0200751	0	0.0450367	0.0400708	0.0213361	0.0523114	0.0483762	0.0583894	0	0.0510388	0.00298789	0.0427522	0.0402076	0.0696049	0.0588287	0	0	0	0	0	0.0562904	0	0	0.0290661	0	0.0126807	0.0333476	0.163286	0.0185485	0	0	0.0524243	0	0.0123137	0.117973	0	0.091757	0.0602308	0	0.102693	0	0	0.0723446	0.0783491	0	0.0627122	0	0.0338676	0	0.0271815	0	0	0.00826338	0	0	0.0201994	0	0.0550236	0	0.0518101	0	0	0	0.0136411	0	0.0321354	0	0.0696747	0	0	0	0	0.0495803	0	0	0.0251836	0.043022	0.0575227	0	0
AAGGCTGTCCATAACT-1_1	0.0209864	0	0	0.0497598	0	0.0155945	0.018438	0	0.0314541	0.0278744	0.10307	0.011819	0.0313181	0.0740144	0.0269468	0.0960416	0.0327687	0.0365243	0.0561562	0.061798	0.11372	0.0598436	0.12474	0.0209838	0.0126443	0	0.0660294	0.0521231	0.0310321	0	0.00978366	0.00436481	0	0.0886647	0.0972024	0.058242	0	0.0496927	0.0182723	0.00998544	0.0359269	0	0	0	0.0266307	0.031989	0.0617229	0.019332	0.0358267	0.276945	0.0493017	0.0270134	0.0186439	0.0304078	0	0	0	0	0.0148241	0.0266686	0.0213045	0.0483807	0.0227876	0.0171344	0.0330115	0	0.0582006	0.142406	0.0776456	0	0.040604	0	0.0455932	0.0176727	0.0498127	0.0326668	0.056771	0.0333578	0	0.0445377	0.0479331	0.0240558	0.0101108	0	0.0460284	0	0.0412225	0.099207	0.0224822	0.0497343	0.124206	0.0214282	0.0361154	0.0805881	0.0381489	0	0.0553227	0.0966903	0.0890799	0.0226035	0.0574751	0.0030444	0	0.00752438	0	0	0.00254748	0.0170987	0	0	0.00299105	0	0.0165701	0	0.182057	0.0458528	0.0320625	0.0356609	0	0.0234862	0.036853	0.00759345	0.0412806	0.024618	0.0218535	0.00535589	0.0053706	0.0227492	0	0	0	0	0.0802145	0.0286314	0.00802728	0.0207108	0	0.0438939	0.0658767	0.0473578	0.0324457	0	0.024716	0.0119422	0.0313155	0.0292726	0.17497	0	0	0	0.0471529	0.0241926	0.0766002	0.0484448	0.0861395	0.19575	0	0	0.0471833	0.010414	0.0231935	0	0.0127667	0	0.0224986	0	0	0	0.000864144	0.0198671	0	0	0.000971591	0.0322141	0.00356203	0.050672	0	0.0412264	0	0	0.0743411	0.0570629	0.0219939	0.0266852	0.0964032	0.0897902	0.0874281	0.0451056	0	0	0.0722863	0.0730695	0.0724523	0.0638772	0.0435286	0	0	0.0252938	0	0.0383913	0.0133259	0.0321029	0.0495803	0	0.0186073	0.0622203	0.0521983	0	0.096219	0.0460328	0.0137612	0	0.0148039	0.0340654	0.121196	0.0401162	0.0195856	0.0139498	0.126585	0.107841	0.0259574	0	0.0637458	0.0417681	0	0.265757	0	0.0486284	0.0763233	0.0201731	0.0764275	0.0664743	0.0334616	0	0	0	0.10948	0	0.0148861	0.0503373	0.00759647	0	0.0426323	0.021031	0	0.0398931	0	0.0193404	0.0241943	0.0438349	0.0144197	0	0	0.0372687	0.036995	0.00104932	0.146776	0.0165183	0.737008	0.0143556	0.0126979	0.0247027	0.100113	0.0467358	0.0837041	0.0722412	0.0249347	0.0201076	0.0219373	0	0.0308364	0	0	0.0475302	0	0.171501	0.0114113	0.0116134	0	0.0248936	0.0254608	0.0223186	0.0164415	0	0.000536318	0	0	0	0	0.110628	0.0159147	0.0031141	0	0	0.0160379	0.0418579	0	0	0	0	0.0958928	0.00572355	0.00811972	0.0131642	0	0.032167	0	0	0.063436	0.108313	0.0272823	0.056996	0	0	0	0	0.204247	0.0368414	0.0620583	0.0343652	0.0175226	0.0467922	0.0357934	0.022702	0.0801617	0.0466083	0.0819843	0.0896142	0.0149569	0.0298722	0.0045746	0.00502462	0.0237884	0.0197791	0.0411265	0.019272	0.04429	0.0512665	0.0349907	0.0231954	0.0536624	0.0123465	0.0605885	0.0204838	0.0342902	0.0237262	0	0.0602234	0.0508919	0.0245121	0.0450832	0.0519359	0	0.0452606	0.0507251	0	0	0.00584917	0	0	0	0	0.00698339	0	0	0.00454704	0.0149101	0	0.0216455	0.0122443	0.00129264	0	0	0.00716534	0.0796604	0.0449829	0.0769178	0.019732	0.0631191	0.0603029	0.0813241	0.053696	0.0769969	0.0617838	0.0536943	0.0234764	0.0441867	0.0358023	0	0.0186007	0.0043379	0.604932	0.0658156	0	0	0.0262418	0	0	0.0482214	0	0	0	0	0.0698325	0.0163039	0.00404182	0.0879297	0.0226353	0.0107555	0	0.0125053	0	0.0103683	0	0.0349645	0	0.0738358	0.0675229	0.126696	0	0.0186787	0.00999613	0	0.01234	0	0.00502401	0.0369005	0.0106367	0.052982	0	0	0.132837	0.0518227	0.0216153	0.0615004	0.0285464	0.0444694	0	0	0	0	0.0321768	0	0.0227102	0	0	0.0284383	0.00787783	0.0207532	0.0192822	0.0233383	0	0.0275794	0	0.0061442	0	0	0	0.0373137	0	0.0235863	0	0	0	0	0	0.0342142	0.00568381	0	0	0.0609968	0	0	0	0	0	0.00537775	0	0	0	0	0.00919203	0.0146312	0	0.145925	0	0.0279381	0	0	0	0	0	0	0.0183303	0	0	0.116474	0	0.0701277	0	0
AAGGCTGTCGCCTGCA-1_1	0	0	0	0.0507539	0	0.0159658	0.0213986	0.0883526	0.0302375	0.0320866	0.0937651	0.0114213	0.000484301	0.0578753	0.0239881	0.0568494	0.0243442	0.0269638	0.0714008	0.0441376	0.0470881	0.0606573	0.105164	0.0212841	0.0178909	0.0419937	0.0614829	0.0547242	0.0344677	0	0.0127379	0.0174504	0	0.0867145	0.0932181	0.0371196	0	0.0573199	0.0249011	0.0487764	0.0304287	0	0	0	0.0316755	0.0356394	0.045825	0.028341	0.0607855	0.496477	0.0358895	0.033971	0.0315749	0.0526981	0.0381427	0	0.011313	0	0.0177963	0.0240256	0.0247301	0.0428044	0.0351409	0.019638	0.0305226	0.00828171	0.0372808	0.0745224	0.058339	0	0.0345591	0	0.0458434	0.0302645	0.0386746	0.0236433	0.0730433	0.0340121	0	0.0269325	0.0542188	0.0468838	0.00683968	0	0.0386749	0.000749513	0.038343	0.0998202	0.00603916	0.0289145	0.0287734	0.00470812	0.035989	0.0775311	0.0338296	0	0.0460879	0.0933027	0.0568497	0.0251034	0.0441556	0.000738665	0	0	0	0	0.00625952	0.00342318	0	0	0.00140236	0	0.00125918	0.0839454	0	0.035384	0.0932727	0.0259297	0	0.00660453	0.0388459	0.00786424	0.0369444	0.0239238	0.0237358	0.00631777	0	0.0132634	0	0.0230325	0	0	0.0460534	0	0	0.0302712	0.0313841	0.058052	0.014716	0.0304921	0.031341	0	0.0160028	0.0136661	0.0284092	0.0254277	0.0904092	0	0.0911595	0	0.0187549	0.00734523	0.101152	0.0462302	0.0466787	0.299108	0	0	0.036197	0.0318557	0	0	0	0	0.00228381	0.00701731	0	0.0111861	0.0473428	0	0	0	0.00973534	0	0	0.043859	0	0.0314923	0	0	0.0696901	0.0677207	0.0316088	0.0161569	0.0901416	0.103651	0.0861025	0.0551141	0	0	0	0.0550052	0.0699454	0.0583252	0.0361647	0	0	0.0308054	0.0023764	0.0447329	0.0120225	0.0175891	0	0.00113889	0.0213248	0.0399072	0.0389648	0	0.0676122	0.10033	0.0160179	0	0.0153427	0.0087693	0.141058	0.0195335	0.0180314	0.0242732	0.156854	0.125918	0.0376695	0.00659103	0.0720801	0.0407977	0.00366095	0.224204	0	0.0562434	0.0687442	0.0196485	0.0461229	0.0467996	0	0.0304302	0	0.0100685	0.138754	0.136261	0.035499	0.024644	0	0	0.0471144	0.0525999	0	0.031203	0	0.01217	0.0197755	0.0385162	0	0	0	0.0296003	0.0130341	0	0.103071	0.0356599	0.73502	0	0.00265277	0.0120344	0.0974132	0.0335567	0.072368	0.074781	0.0314533	0.0265453	0.0236064	0	0.00548353	0.0369885	0.00461148	0.0279041	0	0.171513	0.00567756	0.017729	0	0.0250254	0.0223406	0.00102574	0.0217563	0.0222265	0.00479189	0.0106243	0	0	0	0.0710538	0	0.00736779	0	0	0.0185837	0.044208	0	0	0	0	0.10722	0.019317	0.0212862	0.0109463	0	0	0	0	0.0911953	0.0566891	0	0.0617179	0	0	0	0	0.145053	0.0319775	0.0355762	0.00868602	0.00938274	0.0402302	0.0105709	0.031597	0.0685902	0.0534013	0.0782689	0.0971644	0.0197594	0.0259248	0.00850954	0.0332149	0.013595	0.00763858	0.0121518	0.00288932	0.0583683	0.0456215	0.0171927	0.0610261	0.0400255	0.0139954	0.0638889	0.028409	0.00475941	0.0251446	0	0.0556888	0.0260581	0.0392025	0.0111677	0.0500464	0	0.0289962	0.0496496	0	0.0202868	0.00917374	0	0	0	0	0.0196476	0	0.0190976	0.00849853	0.0044413	0	0.0160972	0.0297043	0.0182034	0	0	0.0113326	0.0761655	0.0402382	0.0386683	0.0151571	0.0460836	0.0463439	0.0881759	0.0836977	0.0723735	0.0636726	0.0484137	0.0133023	0.0360325	0.0357129	0	0.0223203	0	0.345347	0.0867436	0	0	0.0214132	0.0403238	0	0.0459098	0	0	0.0113156	0.0162644	0.0500316	0.00701238	0.00610159	0.0698769	0.0129216	0	0	0.0137601	0	0	0	0.0321536	0	0.0372861	0.0819029	0.108749	0	0.0179496	0.0323632	0	0.00763903	0	0.0171707	0.0324205	0.0177577	0.0558121	0	0.0162015	0.208885	0.0448514	0.0304094	0.0511937	0.037944	0.030973	0	0	0	0	0.0157605	0	0.0716534	0	0	0.0151529	0	0	0.00996458	0	0	0.026528	0	0.0358664	0	0	0	0	0	0.0238079	0	0	0	0	0.0110178	0.0316942	0	0	0	0.0405973	0	0	0	0.0175045	0	0	0	0.0176417	0.0374607	0.0553515	0	0.0109755	0.0391745	0	0	0	0	0	0	0	0	0	0.0289546	0	0	0.128916	0	0.0643915	0.0359391	0
AAGGCTGTCTAATGAG-1_1	0	0	0.0442621	0.017728	0	0.0461646	0.0526908	0	0.0557008	0.0516639	0.0377235	0.0297711	0.0529098	0.0475359	0.0784408	0.0348292	0.129696	0.0733948	0.0522183	0.0446204	0.33788	0.0584302	0.0550866	0.0340689	0.0454879	0.00564533	0.072238	0.0298231	0.033192	0	0.0268298	0.037749	0	0.0392061	0.0512335	0.0265293	0	0.0397581	0.0621317	0.0388586	0.0674202	0	0	0.00804477	0.0470783	0.0279109	0.0423033	0.0302553	0.0329786	0.0267576	0.0790724	0.060517	0.00881851	0.0315327	0.0639035	0	0.0218717	0.0024215	0.0181007	0.0526599	0.0295121	0.0670217	0.0396188	0.0319097	0.0470283	0.00335105	0.0596062	0.0498997	0.0466161	0	0.0265979	0.0380815	0.0931356	0.0408682	0.0585937	0.0394216	0.0432603	0.0881346	0	0.0690006	0.067347	0.0474192	0.00636813	0	0.0266133	0	0.0740282	0.0462488	0.0233083	0.0455204	0.0849948	0.0415792	0.0414896	0.0537918	0.0586996	0.0474442	0.092677	0.0406269	0.0505805	0.0310968	0.0722288	0	0.00361037	0	0	0.0525825	0.00399105	0.012523	0.00219857	0.0209864	0.0275961	0	0.0403851	0	0.206453	0.0435101	0.000233182	0.113173	0	0	0.0815962	0.00967516	0.0767714	0.0396941	0.042874	0.0518975	0.0050558	0.0622036	0	0.00362015	0	0.0104604	0.0418561	0	0.0159759	0.0387824	0	0.0263333	0.0511095	0.0398534	0.0439536	0	0.0433699	0.0267576	0.0629538	0.0415238	0.0574746	0.00915392	0.0169858	0	0.0393295	0	0.0645942	0.0450582	0.207829	0.0383526	0	0	0.0403972	0.0272229	0	0.115005	0	0.0231287	0.0333313	0.0203305	0	0.00489022	0.0477131	0	0	0.0118048	0.0222106	0	0.00119519	0.0849079	0	0.0618715	0	0	0.0650272	0.0588159	0.0520553	0.0790018	0.048216	0.0478719	0.0472834	0.0622917	0	0	0.118107	0.0347433	0.0535782	0.0742531	0.0852735	0	0.0270574	0.0643468	0.0324363	0.0316278	0.022605	0.051427	0.0044596	0.0033591	0.0239361	0.10452	0.0956193	0.00242297	0.0667005	0.0158221	0.0108219	0.0607855	0.0143218	0.173137	0.0933893	0	0.0809856	0.0360317	0.0101108	0.0502655	0.0268477	0.0197075	0.0475085	0.0668905	0.0117057	0.382092	0	0.0513866	0.0530865	0.0314533	0.0331726	0.144176	0	0	0	0.0318293	0.0371276	0	0.00467747	0	0.017735	0	0.106925	0.0222589	0.0049168	0.0565086	0.0980529	0.0315824	0.0436836	0.0495249	0.0359815	0	0	0.0337167	0.0829135	0.342078	0.06068	0.0334259	0.106202	0.0471523	0.00556492	0.0161661	0.0470291	0.0173334	0.0718963	0.0581268	0.0428369	0.0546642	0.0607227	0	0.0477609	0	0.0064892	0.102658	0	0.0524194	0.00950007	0.0429008	0.000687788	0.0368316	0.0678552	0.023533	0.0538141	0.0278069	0.0157631	0.0366605	0.0182934	0	0.000161434	0.0565882	0.0786289	0.0291722	0.0400798	0	0.017111	0.0479178	0	0	0	0.0847086	0.103031	0.0205094	0.0087693	0.00593819	0	0.0153779	0	0.0147837	0.00658209	0.0607134	0.0978864	0.0777787	0	0.0400398	0	0	0.0814147	0.0667963	0.0433095	0	0	0.0631788	0.0363764	0.0422204	0.0547752	0.0459238	0.0483314	0.0389695	0.0472304	0.0407902	0.0334488	0	0.0492488	0.051473	0.319703	0.0414444	0.0500175	0.0663881	0.0439042	0.0363395	0.040957	0.00441531	0.0384003	0.0254096	0.03073	0.0451192	0.0661877	0.0282941	0	0.0535992	0.192362	0.0669866	0	0.0680608	0.0579707	0.0629591	0.0649411	0.000945425	0	0.0493179	0	0	0.0200456	0	0.0750262	0.0354405	0.0341638	0	0.0210028	0.0461201	0.0464133	0.0499398	0.0316894	0.0135212	0.0492521	0.0347247	0.0259062	0.0428919	0.0616953	0.0724295	0.0516696	0.0376985	0.0693175	0.063085	0.0533022	0.0676629	0.0633294	0.0723135	0.0134313	0.034876	0.0588051	0.148842	0.0144864	0.031086	0.0686953	0.0206129	0	0	0.0833887	0.0255509	0	0.014889	0.0138833	0.0497276	0.123374	0	0.0478725	0.0191875	0	0	0.0209215	0	0.0117923	0	0.0518178	0	0.0432998	0.0196758	0.160491	0	0.0303324	0.0108522	0	0.0300105	0.0475472	0.0221311	0.0572496	0.0261253	0.0564848	0	0	0.0116314	0.04759	0.038175	0.0700634	0.0605432	0.0125194	0	0	0.114026	0	0.0628072	0	0.0315545	0	0.291973	0.0358191	0.028427	0	0.0407577	0	0	0.0342098	0	0.0195957	0.219008	0	0.106447	0.0442812	0	0.155311	0	0.0768334	0	0.10696	0	0.0609678	0	0.00694721	0	0.0816037	0	0	0	0.0100639	0	0.0236752	0	0.0175761	0	0.103882	0	0.0355837	0.0512417	0.0174187	0	0.0383438	0	0	0	0.388772	0	0	0.101095	0	0	0	0.0238114	0.0592968	0	0
AAGGCTTAGACTAATG-1_1	0	0	0.043499	0.0484343	0	0.0255657	0.101821	0	0.0506724	0.0442962	0.0460282	0.0280588	0.0605376	0.0621747	0.0424372	0.0316658	0.0816669	0.0844936	0.092847	0.0412638	0.121721	0.0641072	0.0477982	0.0372361	0.0783316	0.00201469	0.073531	0.032135	0.0327126	0	0.0214283	0.0579682	0	0.0420536	0.0485553	0.033481	0	0.0308764	0.0298854	0.00856379	0.0592849	0.0106681	0	0	0.0530848	0.0435362	0.0439851	0.0711976	0.0233848	0.0341778	0.0721424	0.0485963	0.00404888	0.0400196	0.0106506	0	0.0510231	0	0.0220815	0.0453648	0.0337972	0.0617538	0.0416136	0.0355281	0.0506146	0.0126821	0.0690553	0.0566943	0.0709211	0	0.154455	0	0.0731921	0.02749	0.0588668	0.0472354	0.0484275	0.0594403	0.218258	0.065699	0.0535295	0.0611246	0.0137219	0	0.0371925	0	0.0688454	0.0466328	0.0103257	0.0127917	0.163859	0.037948	0.0401863	0.0632595	0.0533895	0	0.0778188	0.0408469	0.0624794	0.0412382	0.0730365	0.00439747	0.0275313	0.0317611	0.0183021	0	0.010105	0.00197822	0.0499176	0	0.0153181	0	0.0147269	0.0533653	0	0.0577857	0	0.076023	0.0165792	0	0.0575389	0.0157228	0.0653901	0.0380309	0.0571034	0.0229101	0.0103215	0.0560336	0	0	0	0	0	0	0.00327912	0.0230214	0	0.050375	0.0454534	0.0295076	0.0534425	0	0.0489643	0.00412232	0.0418969	0.0467403	0.0449528	0.00107693	0.078043	0.110514	0.00940401	0	0.0929665	0.0602092	0.22395	0.0447534	0.145521	0	0.0434268	0.0106318	0	0	0	0.0279381	0.00956731	0	0	0.0167297	0	0	0.0295044	0.0475691	0.00759784	0.0653725	0.0064653	0.0699299	0.0170689	0.107933	0	0	0.0593738	0.054917	0.0418815	0.0736586	0.0537735	0.0519973	0.0510409	0.0523844	0	0.0541448	0.110062	0.0423181	0.0646468	0.0740865	0.0836554	0	0.0355269	0.036957	0.0361706	0.0215224	0.0240778	0.0423363	0	0.000588642	0.0266536	0.0629666	0.0594009	0.00738338	0.0683347	0.0384338	0.0188372	0	0.00544511	0.0947384	0.0891545	0	0.091751	0.0306771	0.0312246	0.0651404	0.01309	0	0.0546759	0.0627518	0.0614201	0.312207	0	0.0273422	0.0452602	0.0124344	0.0264789	0.0660021	0	0	0.0223854	0.0204367	0.0413616	0	0.0208974	0.013851	0.0942908	0.0613851	0.104752	0.0183742	0.0419128	0.0498575	0.02907	0.00984507	0.0298609	0.0599063	0	0.173371	0	0.0351137	0.0540355	0.248898	0.0309145	0.00362184	0.177887	0.00694336	0.0125447	0.0171935	0.0459235	0.0158436	0.0795811	0.0614531	0.0374415	0.0372122	0.0403036	0	0.0872626	0	0.106589	0.10567	0	0.0582371	0.00589304	0.0351359	0.00341249	0.0239603	0.0651389	0.0186048	0.0386396	0.00944386	0.0255334	0.0515477	0.0068345	0	0.0184841	0.098411	0	0.0130206	0.0169125	0	0.0333755	0.0454435	0	0	0	0.0369169	0.0716428	0	0.00272323	0.000548507	0	0.0276441	0.0988108	0.0212662	0.0217283	0.047816	0	0.084521	0	0.00960954	0	0.0747639	0.0920314	0.059919	0.0524084	0	0.044051	0.0533474	0.0417007	0.042034	0.0596678	0.0553069	0.0542895	0.0443005	0.0434329	0.0267493	0.0129727	0.0416499	0.0473231	0.0147581	0.396067	0.13926	0.043022	0.0684717	0.0621116	0.0230298	0.0445066	0.0327878	0.0383396	0.0368952	0	0.0409683	0	0.0334283	0.0187128	0	0.0655074	0.064954	0	0.0473642	0.052501	0	0	0.0053297	0	0	0.340539	0	0.0342657	0	0.0429171	0.00958566	0.0112741	0.067681	0.0320272	0.0330191	0.0111471	0	0.0113326	0.0312547	0.0505255	0.0403514	0.0304854	0.0356796	0.066027	0.0686245	0.05352	0.0358944	0.0729835	0.11001	0.0707848	0.0391932	0.0621193	0.0606199	0.0560756	0.0461628	0.0405772	0.242998	0	0	0	0.0337471	0	0	0.0783309	0	0	0	0.00975328	0.0410865	0.0591906	0	0.0412599	0	0.00393494	0.0129224	0.0291429	0	0.00117424	0	0.0566739	0	0.031021	0.0343327	0.161884	0	0.0382601	0.0168719	0	0.0171668	0.0320698	0.00317975	0.0588629	0.025937	0.0518458	0	0.0912487	0.0200971	0.0489555	0.039822	0.0654705	0.0621775	0	0	0	0	0.205666	0.0667974	0	0	0.0294858	0	0.0115959	0.0358994	0	0.0349352	0.00734523	0	0.0409899	0	0.0149686	0.0822965	0	0.0127084	0.0619937	0	0.109374	0	0.00874432	0	0	0	0.0344906	0.0189314	0.00452292	0	0.0322147	0	0	0	0.0281646	0	0.0532529	0	0	0	0.0810598	0	0.0132857	0	0.0535152	0	0.0278944	0.109654	0	0	0.330273	0	0	0.00554171	0	0	0	0	0.051408	0	0
AAGGCTTAGACTCAAA-1_1	0.18393	0	0.0680149	0.0503673	0	0.0213846	0.085332	0.0491081	0.0482352	0.0474573	0.0438232	0.0396544	0.0307934	0.0523044	0.0642406	0.0267747	0.174457	0.0748705	0.0255609	0.0454677	0.285283	0.0574818	0.0379977	0.038355	0.0449633	0	0.0708716	0.0183447	0.0272237	0	0.0175338	0.0520955	0	0.0417839	0.0446597	0.0190286	0	0.0508919	0.0499738	0	0.0811611	0	0	0	0.047666	0.0369037	0.0525665	0.0235813	0.0633338	0.0198621	0.0805909	0.0501162	0.00405948	0.0290423	0.109916	0	0.0699436	0.0296231	0.0231221	0.0460671	0.0364819	0.0566241	0.035399	0.0400438	0.0429291	0.0156495	0.0774224	0.0670213	0.0649569	0	0.0412428	0	0.100469	0.0385644	0.0517926	0.0357506	0.0353689	0.0858197	0	0.0595196	0.0648099	0.0711538	0.0185988	0	0.0329314	0.0228601	0.0722616	0.04946	0.00692103	0.0265161	0.129453	0.0183769	0.0390106	0.0600588	0.050713	0.0312547	0.0797648	0.0390761	0.0562135	0.0296278	0.0705593	0.00765588	0	0.00284084	0.00895581	0.122828	0	0	0.0114426	0	0.032117	0	0.0466992	0	0	0.024842	0.0180327	0.111117	0	0	0.0989092	0.00930282	0.0856397	0.0359966	0.0661943	0.0950507	0.0104359	0.0934313	0.00209098	0.0323452	0	0.00108211	0.0856943	0	0	0.0315961	0	0.0497346	0.0852507	0.0454567	0.0628102	0	0.0584052	0.0350522	0.0487818	0.0362263	0.0436796	0.0185978	0.0775839	0.032277	0.0442042	0	0.0720871	0.0437758	0.213616	0.089979	0.0187446	0	0.0351222	0.0731355	0.0367261	0.18489	0	0	0.0577742	0	0	0.0260944	0	0	0	0.0484435	0	0	0.00285622	0.0809627	0.0652676	0.0812185	0	0	0.0630052	0.0607084	0.0486944	0.0703219	0.0494508	0.0462723	0.0483337	0.0529309	0.0198871	0	0.0715868	0.0424488	0.0743071	0.077143	0.0842049	0	0	0.0692104	0.0245664	0.0283544	0.0234803	0.0592189	0.201994	0.00175953	0.0172001	0.108947	0.0959419	0.00579033	0.122641	0.0286059	0.00714927	0.0306551	0	0.293809	0.076975	0	0.0800006	0.0528362	0.0220144	0.0627937	0.0240919	0	0.0573855	0.0652346	0.00375423	0.198531	0	0.0501574	0.052671	0.0250262	0.0204081	0.160546	0.00396409	0	0	0.0149903	0.0408033	0.0864938	0.0643463	0	0.0112026	0	0.078534	0	0.0578924	0.0639325	0.168862	0.0117791	0.0334459	0.0528926	0	0	0	0.0322826	0.063332	0.0986359	0.0544601	0.0130826	0.105263	0.0197361	0.0123089	0.00802291	0.0492134	0.0130252	0.0795571	0.0570119	0.0401918	0.0461653	0.062559	0	0.0429205	0	0	0.0770083	0	0.052736	0.00522785	0.046235	0.00175915	0.00944913	0.0671326	0.0513223	0.0354072	0.0562339	0.022094	0.0383657	0.00877527	0	0	0.116249	0.0170689	0.0183743	0.0159455	0	0.0197582	0.0508764	0	0	0	0.0582848	0.09486	0	0.0449958	0	0	0.029996	0.0349773	0.00832459	0.0576065	0.0487962	0.0743517	0.0722659	0	0	0	0	0.0543794	0.0573068	0.0449434	0	0.00993286	0.0572417	0.013097	0.0500788	0.0581597	0.0568582	0.0491077	0.049535	0.0571851	0.0213861	0.0343795	0.0148519	0.0117039	0.0475804	0.166029	0.0363936	0.0286814	0.0570002	0.0485915	0	0.0262372	0.0333601	0.046442	0.0318683	0	0.040783	0.088062	0.0339904	0.0204034	0.0194753	0.160208	0.0570331	0	0.0473892	0.0500141	0	0.0762504	0.00840493	0	0.0624344	0.0635887	0	0.0641893	0	0	0.054782	0.000829693	0	0.0352702	0.0351195	0.0317229	0	0.0668416	0.0484185	0.046472	0.0382306	0.0340338	0.0308078	0.0641995	0.0655343	0.049488	0.0424765	0.06797	0.0298426	0.0627732	0.0686892	0.0593839	0.0600274	0.0460021	0.043022	0.0473167	0.122124	0	0	0.0601609	0.0298344	0	0.0776495	0.0743358	0.0280168	0.017124	0	0.0159416	0.0442181	0.170616	0	0.0342896	0.0232049	0	0	0.0151556	0	0	0	0.0484522	0.0402444	0.0207924	0.0245558	0.113236	0.0253108	0.0198792	0.04617	0	0	0	0.0951382	0.0543006	0.00882503	0.0496089	0	0	0.0280292	0.0386313	0.0371604	0.0649664	0.0601135	0.00995043	0	0	0.108779	0	0.0567184	0.0372508	0	0.0396642	0	0.0386113	0.0607968	0.0192375	0.0628013	0	0	0.033281	0	0.0226552	0.205217	0	0.0669232	0.0311438	0	0.229777	0	0.0585286	0.0503673	0.163764	0	0.0678138	0	0	0	0.0513988	0	0	0.0428909	0.00264714	0	0.0615163	0	0	0	0	0.0520881	0.0283485	0	0.13886	0	0.034234	0	0	0	0.415268	0	0.189402	0.052761	0	0	0	0.0474615	0.053195	0	0
AAGGCTTAGTGTTTGT-1_1	0.125169	0	0	0.0488209	0	0.0157075	0.00978114	0.268835	0.0286729	0.0286857	0.107948	0.0150693	0.0320042	0.0614665	0.0285466	0.0698343	0.0265627	0.0325184	0.0701628	0.0490976	0	0.0593062	0.102084	0.0211835	0.0023085	0	0.0618083	0.0684529	0.0496908	0	0.0150567	0.00437363	0	0.106547	0.100469	0.040049	0	0.0694352	0.0257184	0.0276208	0.0347257	0	0	0	0.0348086	0.0340316	0.0494042	0.0162786	0.0194873	0.490706	0.0402588	0.0208729	0.0348395	0.0532942	0.0217733	0	0.0211831	0	0.0138911	0.0165132	0.0154858	0.0365899	0.0190701	0.0130959	0.0228573	0.00944386	0.0513983	0.0892024	0.0524484	0	0.0618185	0.0134225	0.0378831	0.0261777	0.0354762	0.0246798	0.0774661	0.0283625	0	0.0320307	0.055208	0.0302803	0.0156081	0	0.0350855	0	0.0352045	0.108358	0.0128486	0.024584	0.0657204	0.00864307	0.0480469	0.0762326	0.0301704	0	0.0437721	0.105968	0.0834224	0.0436393	0.0476513	0.000396946	0	0.0067054	0	0	0.00551953	0	0	0	0.00863971	0	0.0158128	0	0.133001	0.0262818	0	0.0281627	0	0	0.0353915	0.000389263	0.0396781	0.022754	0.0195651	0	0	0	0	0	0	0.00547613	0.0381835	0.0204367	0	0.015072	0	0.0562157	0.028869	0.0428157	0.028664	0	0.0254204	0.0155149	0.0223619	0.0177105	0.0775096	0.00786988	0.0614507	0.0380273	0.0261001	0	0.0899357	0.04804	0.0944068	0.256716	0	0	0.0496432	0.0109287	0	0	0	0.00585869	0	0.0156086	0	0.00807777	0.036541	0	0	0.0181882	0	0.0627492	0	0.0373863	0	0.0381454	0	0.0562434	0.070039	0.0653814	0.011436	0.0193399	0.0951253	0.11103	0.0850228	0.0495882	4.99675e-05	0	0	0.062819	0.092192	0.0595315	0.0385901	0	0	0.0177754	0.000339485	0.0474588	0.00470546	0.0102231	0.0724029	0	0.0186073	0.0416139	0.0333618	0	0.0916519	0.0593173	0.0232999	0	0	0.000637086	0.120184	0.017112	0.0297868	0.0286711	0.237711	0.136828	0.0137577	0	0.0639512	0.0339856	0.00825463	0.205526	0	0.0617599	0.0855558	0.0203568	0.0511732	0	0.0174886	0	0	0	0.145362	0.00479688	0.0912729	0.0386449	0	0	0.035317	0.0258757	0.0165492	0.0361757	0	0.0058947	0.0207617	0.0306113	0	0	0	0.0284278	0.0287478	0.116055	0.0792639	0.0360491	0.796653	0	0.00133228	0.0385515	0.103155	0.0382482	0.0580979	0.0718076	0.0302814	0.018908	0.0275184	0	0.0278915	0	0	0.035055	0	0.215088	0.0174262	0.0126834	0.00172388	0.0299662	0.0225029	0.012804	0.017728	0	0	0	0	0	0.0274168	0.122021	3.49773e-05	0.00888535	0	0	0.0390334	0.0284278	0	0	0	0	0.078955	0	0.0234348	0	0	0.0298151	0	0	0.106066	0.0758478	0	0.0760795	0	0	0	0	0.192642	0.0289056	0.036223	0	0.0175939	0.0354326	0.0343554	0.0262355	0.0712883	0.0480186	0.0758125	0.0946437	0.0220745	0.0424224	0.000244362	0.0283316	0.0198679	0.0122646	0.0902413	0.0183335	0.048531	0.0450497	0.00968601	0.0440161	0.0572057	0.0164484	0.0692329	0.024708	0.0263079	0.0219517	0	0.0631465	0.0374257	0	0.0558387	0.0434618	0	0.0494728	0.0436952	0	0	0.00451934	0	0	0.0334383	0	0	0	0	0.0223476	0.0326753	0	0.00946026	0.0154009	0.00819685	0	0	0.00238345	0.0793638	0.0426825	0.040431	0.0166661	0.0468117	0.0405584	0.0890801	0.070711	0.0719402	0.041595	0.0399738	0.0135096	0.0437384	0.029094	0	0.0205136	0.00865417	0.48309	0.130873	0.00459077	0	0.0270511	0.0214361	0	0.0417234	0	0.00256748	0	0.00113003	0.0603874	0.00574868	0	0.0830026	0	0.0257608	0	0.011218	0	0	0	0.0259448	0	0.0593394	0.0897335	0.195318	0	0.0243922	0.0196057	0	0	0	0	0.0279326	0.0147801	0.0574165	0	0	0.206609	0.0540663	0.0260245	0.0491664	0.0241905	0.0184535	0	0	0	0	0.0371058	0	0.0519412	0	0	0.00556672	0.00657414	0	0.00527815	0	0	0.0292375	0	0.0336287	0	0	0	0.0218258	0	0.0237262	0	0	0	0	0.042614	0.0266194	0	0.0128451	0	0.0396369	0	0	0	0	0	0	0	0.00937828	0	0.0355456	0	0.0220526	0	0.0416229	0	0.0245278	0	0	0.0555185	0	0	0	0	0	0	0.106881	0	0.0627264	0	0
AAGGGAGGTACGTTCG-1_1	0.0602608	0	0.0127826	0.0402607	0	0.0309091	0.0630715	0	0.0537802	0.0475809	0.0446007	0.0416356	0.0462507	0.0630405	0.060525	0.0261321	0.0494678	0.0957229	0.0390252	0.0385332	0.292629	0.0547158	0.0420399	0.037804	0.0309549	0	0.0807869	0.0232682	0.031357	0	0.0212927	0.0522719	0	0.0387222	0.0430117	0.0313095	0	0.0367083	0.0239628	0.0186846	0.0505406	0.0475691	0	0	0.0638674	0.0326223	0.0582875	0.0332	0.10778	0	0.0589399	0.0527968	0.0115213	0.0453389	0	0	0.0239048	0	0.0223438	0.0558045	0.0342563	0.0680497	0.0221339	0.0478738	0.0523761	0.0125128	0.0856943	0.0641642	0.066815	0	0.10078	0.067681	0.079344	0.0288602	0.0537894	0.0547763	0.046218	0.0676038	0	0.0422006	0.0492884	0.0683627	0.014495	0	0.0310965	0	0.0753882	0.0425832	0.00200933	0.0351938	0.107251	0.0466394	0.0344181	0.0578519	0.0647128	0.0409984	0.0921863	0.0409011	0.0613312	0.0332881	0.0492224	0.00147043	0.00586907	0.00644947	0	0.0264078	0.00579248	0.0218809	0.0133413	0	0.0188975	0	0.0228478	0	0.182581	0.0413138	0.0345498	0.08084	0	0	0.0453502	0.00707443	0.0483207	0.0508461	0.0462819	0.00655824	0	0.0699685	0	0	0	0	0	0.0104432	0.0109391	0.0217919	0	0.049642	0.0290994	0.0449114	0.0546719	0	0.0370769	0.0419727	0.0572725	0.041251	0.0526758	0	0.122573	0.0278699	0.0160187	0	0.074252	0.0425894	0.150911	0	0.0664886	0	0.0328766	0.0117207	0.0305026	0.0629591	0	0.0355019	0	0.0412513	0	0	0.0190729	0	0	0.00817594	0.0153123	0.00188877	0.00262094	0.0810471	0	0.12529	0	0	0.0607672	0.0608178	0.0455085	0.0801609	0.0513545	0.0513132	0.0476086	0.0561483	0	0	0.0937391	0.0421744	0.0715372	0.0771137	0.0853617	0	0.0328287	0.0652728	0.0119437	0.0369086	0.0242096	0.0281238	0.0947009	0.00600159	0.0211072	0.0655402	0.0752095	0.00406372	0.0895189	0.0227009	0.0213277	0	0.0214118	0.0321166	0	0	0.111059	0.0501358	0.0245167	0.0492448	0.0172766	0	0.0463008	0.0720069	0.0206832	0.229241	0	0	0.0424579	0.0379328	0.0248278	0	0	0	0	0.0392995	0.0361284	0	0.0544045	0	0.00965077	0	0.095308	0.0642317	0.0324689	0.0568882	0	0.0148756	0.0608835	0.0538357	0	0	0	0.030216	0.0730447	0.0713536	0.0315175	0.0142166	0.135362	0.0215222	0.00769893	0.0381361	0.0425728	0.00814385	0.0585314	0.063273	0.0458461	0.0558304	0.0481211	0	0.0395017	0	0.0208207	0.0369593	0	0.0431881	0.00146155	0.0367675	0.00187819	0.01362	0.0433448	0.0515345	0.0276234	0	0.0238662	0	0.0110875	0	0.00855598	0.069255	0	0.0277787	0.00298335	0	0.0268828	0.0512489	0	0	0	0.0289993	0.0618106	0.00100162	0.036926	0.00899075	0	0.125882	0.0386499	0.00571295	0.0288085	0.0382021	0.173287	0.070089	0	0.041807	0	0	0.114746	0.0758257	0.0273877	0	0.0104219	0.0376008	0	0.0422919	0.0491394	0.0567365	0.0466797	0.0141115	0.0483019	0.0332034	0.0207959	0.0269796	0.0419266	0.0480542	0.400772	0.0411968	0.0398304	0.0635281	0.0425608	0	0.0389783	0.00452433	0.0381797	0.043542	0.0297931	0.0320831	0	0.0346275	0.0559636	0.0308499	0.147317	0.0677416	0	0.0429071	0.0613521	0.0807975	0	0.0095062	0	0	0	0.102134	0.0615117	0.00565835	0.055404	0.0227825	0.0572488	0	0.0286726	0.0504894	0.00824247	0.0266216	0.0988458	0.00864938	0.0489379	0.0339731	0.018561	0.0392278	0.066907	0.076792	0.0537008	0.0330995	0.0638728	0.0768101	0.0441801	0.0369695	0.0551071	0.0689951	0	0.0378454	0.024091	0.395835	0.0172555	0	0.0167891	0.0433866	0	0	0.0920495	0.00603358	0.0153156	0	0.0179595	0.0382097	0.033612	0	0.033466	0.0100135	0	0.00612342	0.0171136	0	0	0	0.0622791	0	0.0253644	0.0327934	0.102779	0	0.0302435	0	0	0.033788	0	0.0270279	0.0576387	0.013399	0.0522341	0.135712	0.0240504	0.00955057	0.0398021	0.0297249	0.0696973	0.0498641	0	0	0.0496927	0	0	0.0707875	0.0590241	0.000149903	0	0	0.0631547	0.0252631	0	0.0460832	0.00597026	0	0.059275	0.01532	0.0191911	0.0449708	0	0	0.053893	0	0.0550426	0	0.134662	0	0	0	0.0354863	0.0280693	0.0214929	0	0.0365838	0	0	0	0.02733	0	0.0311516	0	0	0	0	0.00172088	0.0204786	0	0.0867436	0	0.0174012	0	0.0149003	0	0	0	0	0.0587946	0.0239729	0	0	0	0.055735	0	0
AAGGGAGGTGACATGA-1_1	0.132664	0	0	0.0481029	0	0.0150348	0.0335032	0.0195173	0.0293849	0.0314908	0.105527	0.0202628	0.0158608	0.0626657	0.0540829	0.0752176	0.0394544	0.0444664	0.0611788	0.0498795	0.0852571	0.07499	0.101784	0.0235832	0.039297	0	0.0674853	0.0579676	0.0353812	0	0.0105478	0.0088178	0	0.0934756	0.100365	0.0591893	0	0.0520751	0.0130963	0.0268084	0.0474418	0	0	0	0.0323864	0.0254828	0.0466012	0.0217521	0.0885175	0.467921	0.0505372	0.0244883	0.0255758	0.0432571	0.0235572	0	0.0112474	0	0.0123047	0.0160868	0.0184454	0.0384704	0.0116631	0.0139142	0.0256517	0.00426497	0.0648163	0.164868	0.0783284	0	0.0621835	0	0.0434503	0.0214177	0.0377418	0.0343772	0.0617666	0.0350144	0	0.0322056	0.0544982	0.0500603	0.0115637	0	0.0374312	0	0.0390896	0.126592	0.0274832	0.0249005	0.110178	0.00918844	0.0344057	0.0805556	0.0315996	0	0.0452516	0.103143	0.103207	0.0384791	0.0582688	0.00625449	0	0.019246	0	0.00221523	0	0.0105792	0	0	0.0083357	0	0.0114878	0	0	0.0338222	0	0.037161	0.0483736	0.0153077	0.0379778	0.00919564	0.039115	0.0196783	0.0248174	0.0126793	0	0.00919203	0	2.62329e-05	0	0	0.0707707	0.0427722	0.00724029	0.017796	0.0322427	0.0702194	0.0211655	0.0529788	0.0244668	0	0.0233305	0.0426473	0.0228725	0.0163688	0.0994194	0.00234716	0.12277	0	0.00993531	0	0.10022	0.0604813	0.0848994	0.221301	0	0	0.0418798	0	0	0	0	0	0.0338251	0	0	0	0.0250602	0	0	0	0.0151568	0.0669465	0.00183042	0.0434038	0	0.0564973	0	0.0149003	0.0727901	0.0645567	0.0335211	0.0197965	0.0950234	0.101076	0.0870377	0.0438917	0	0	0	0.0595591	0.0986057	0.068902	0.048579	0	0	0.0256453	0	0.0440942	0.013387	0.0227525	0	0	0.0141489	0.0497416	0.0477133	0	0.0805739	0.0692138	0.00357779	0.0318543	0.000850798	0.0363514	0.124981	0.0520623	0.0173682	0.0176995	0.161892	0.13705	0.00850054	0	0.0613029	0.0417627	0	0.355719	0	0.0611902	0.0675605	0.014192	0.0504405	0.0280168	0	0	0	0.00886923	0.138061	0.133113	0.0536753	0.0526158	0	0	0.0455854	0.025965	0	0.0618013	0	0.00570952	0.0237327	0.03927	0	0	0	0.0295913	0.0218969	0.0264428	0.0906497	0.0230511	0.805379	0	0	0.0198933	0.110951	0.0400388	0.0681522	0.0792718	0.0284604	0.018855	0.0226128	0	0.0305656	0	0	0.0440714	0	0.167762	0.0183256	0.00428299	0.000383574	0.0396104	0.0274882	0.028025	0.011419	0	0.00162061	0	0.00912814	0	0.00621519	0.0711288	0	0.00548917	0.0116865	0	0.0236156	0.0485449	0	0	0	0	0.101767	0	0.00304802	0	0	0.0667221	0	0.00818468	0.0883441	0.0829076	0.0632589	0.0717491	0	0	0	0	0.168878	0.0304625	0.0415415	0.0206074	0.00890392	0.041169	0.0356379	0.0265853	0.0767335	0.0617109	0.0803192	0.0909891	0.00873321	0.0282983	0.00527534	0.00821293	0.0111735	0.0124903	0.0847578	0.0225456	0.0396118	0.0463638	0.0186456	0.0168443	0.0454109	0.0235756	0.0574699	0.0185211	0.0217359	0.0242327	0	0.0477065	0	0	0.0774621	0.040924	0	0.0269025	0.0502508	0	0	0.00952698	0	0.0181007	0.0239944	0	0	0	0.0631689	0.0105877	0.0438517	0	0.0104243	0.0217174	0.012896	0	0	0.0176585	0.0799976	0.0404375	0.0428241	0.0161838	0.048952	0.0464872	0.0900441	0.0652853	0.0796476	0.0754669	0.0417166	0.0133188	0.0451986	0.0328213	0	0.0220284	0.00615528	0.423198	0.0915821	0.00104932	0.0118923	0.0125296	0	0	0.0456169	0	0	0.00782734	0.00213899	0.0558768	0.00590664	0	0.0863763	0.00554639	0	0	0.0196774	0	0	0	0.0323622	0	0.0614777	0.0859947	0.176484	0	0.0173315	0.0195781	0	0	0	0	0.0321697	0.0193451	0.056248	0	0	0.175361	0.0504599	0.0328277	0.0523558	0.0280994	0.0367623	0	0.00592115	0	0	0.0318661	0	0.0475941	0	0	0.0394828	0.00282203	0	0.017223	0	0	0.0227234	0	0.0163466	0	0	0	0.0382371	0	0.0186196	0	0	0.0151568	0	0	0.0202859	0.0330535	0	0	0.0451385	0	0	0	0	0	0	0	0	0	0.0124607	0	0.0207748	0	0.12361	0	0.0182319	0	0	0	0.0839454	0	0	0.0180352	0	0	0.12352	0	0.0622232	0	0
AAGGGAGGTGGCTCAC-1_1	0.0769	0	0	0.0645607	0	0.0569322	0	0	0.0392611	0.0243929	0.0928178	0.0358511	0	0.0614329	0.0498426	0.093109	0.00623595	0.03745	0.0305128	0.0542863	0	0.0569872	0.0902	0.0333131	0.0637985	0.0188038	0.0640671	0.149177	0.0348432	0	0.00611457	0.0177238	0	0.111678	0.09416	0.0867776	0.13099	0.0839383	0.0390467	0.0738923	0.0432644	0	0	0	0.0261899	0.0555461	0.0448907	0.087982	0.136636	0.231824	0.0467623	0.0305069	0.0194283	0.0588933	0.0139035	0	0.015707	0	0.0200484	0.0241285	0.0260362	0.04028	0.0420737	0.0151055	0.0267396	0.015909	0.0858013	0.250943	0.0751455	0.0362764	0.0626397	0.0379066	0.0430829	0.0140409	0.0442005	0.0288803	0.0487747	0.0375968	0	0.0412308	0.0665934	0.0489396	0.0177152	0	0.0443823	0.0693674	0.041159	0.106205	0.039528	0.0673729	0.0823438	0.025584	0.0306173	0.0594544	0.0360378	0.00224854	0.0499446	0.0974866	0.106398	0.0694957	0.0763446	0.00482548	0	0	0.015813	0.00577125	0.0126282	0.0575749	0	0	0.0139157	0	0.0425841	0	0	0.0862149	0.0295364	0.0355132	0	0.0117894	0.0498086	0.00862584	0.0409234	0.028526	0.0203602	0.0349117	0	0.00453305	0.00111059	0	0	0	0.0381252	0	0.0302991	0.0187923	0	0.043377	0.0226755	0.0677282	0.0403728	0	0.0204953	0.0229351	0.0297116	0.023162	0.110766	0.0112664	0.183959	0	0.0431947	0.0192375	0.028953	0.0522239	0.100003	0.166946	0.03706	0	0.043046	0.0251044	0.00680247	0.0272823	0	0.0157835	0.0149991	0.0204617	0	0	0.0226529	0	0.0222826	0.0150402	0.0253779	0	0.00570772	0.0433151	0	0.0401101	0	0	0.0812055	0.0578334	0.026712	0.0338987	0.0838732	0.0757218	0.0702077	0.0406214	0	0	0	0.0661052	0.159313	0.0667512	0.0529764	0	0	0.0535992	0	0.0988982	0.021951	0.0399884	0.0208552	0.000927751	0.044289	0.064025	0.0500283	0	0.0736759	0.03078	0.022042	0	0.0293525	0.0175386	0	0	0.0312024	0.0235788	0.111045	0.100738	0.0290947	0	0.0516536	0.041358	0.0173021	0.151102	0	0.0143607	0.0870442	0	0.0667952	0.0841553	0.0478023	0	0.131777	0.00239844	0.11333	0	0.0412791	0.0280318	0.00744868	0.147954	0.0603508	0.075283	0	0.0425014	0	0.0218814	0.0215649	0.0371279	0	0	0	0.0292873	0.0534198	0.052256	0.101252	0.0105609	0.353068	0.00203166	0.0043977	0.0542803	0.10449	0.0403898	0.0727491	0.0653464	0.0315521	0.0279499	0.0278496	0	0.0309718	0	0	0.0688081	0	0.144122	0.0296526	0.0154619	0.00771557	0.0243558	0.0602902	0.0192532	0.0197226	0	0.0104815	0.0223636	0	0	0.184895	0.0981862	0	0.0067021	0	0.0886091	0.0840587	0.0365926	0	0	0	0.0126872	0.0677595	0.0316226	0.0189127	0.0155728	0	0.0675905	0	0.00235514	0.0879201	0.17568	0.105082	0.0722581	0	0	0	0	0.297019	0.0343804	0.144279	0.0302262	0.0236351	0.0513947	0.0576736	0.0454041	0.0723113	0.0563475	0.0610293	0.0751649	0.0224576	0.0713619	0.0126817	0.00332957	0.0611487	0.0150741	0.0489118	0.0122741	0.0475691	0.100936	0.031001	0.0630695	0.159921	0.0180292	0.0528592	0.032649	0.0338405	0.02501	0	0.0356393	0.0855777	0	0.110553	0.0549564	0	0.0452206	0.0528603	0	0	0	0	0	0.0321791	0	0	0	0.0751312	0.0211754	0.0496352	0.0263204	0.0197272	0.0246676	0.0316164	0.00792818	0.0373557	0.0137611	0.0748041	0.0407549	0.0427873	0.0274449	0.0571942	0.0529351	0.0702726	0.0451792	0.0673519	0.0899475	0.0397132	0.0231475	0.0524464	0.0360968	0.000377754	0.0208802	0.036672	0.501049	0.0747639	0	0	0.017376	0	0	0.0440701	0	0.0180617	0	0.00668604	0.0743196	0.0084566	0.00971591	0.154911	0.0191875	0	0	0.0568795	0.00393494	0	0	0.0302928	0	0.0510947	0.125791	0.147483	0.0173296	0.0166957	0.0181145	0	0.0300525	0	0.00575535	0.0388242	0.0215245	0.0643371	0	0	0.0613051	0.0872531	0.0314587	0.0544602	0.0324652	0.0343018	0	0	0.0201702	0	0.0494767	0	0.00652076	0	0	0.0275313	0.0186731	0.00571295	0.0358662	0.00796034	0	0.034187	0	0.0210243	0.0194873	0	0	0.0436097	0	0.0222222	0	0.0821966	0.0577125	0	0	0.0330924	0.00354145	0.0210587	0	0.0300389	0	0	0	0	0	0.0916186	0	0.00282004	0	0.11713	0	0.0159598	0	0.162854	0	0.0583683	0	0.188982	0	0.211175	0	0	0.0128214	0	0	0.023085	0	0.0698025	0	0.0778244
AAGGTATGTATTCGTA-1_1	0.0191875	0	0	0	0	0.0419243	0.00554639	0	0.0539007	0.0528294	0.0398141	0.0470678	0.0361208	0.0478396	0.0457657	0.025375	0.104722	0.0682109	0.0343917	0.0450735	0.645199	0.0582423	0.0477362	0.0414057	0.0576076	0.0124029	0.0691739	0.0266726	0.0405505	0	0.0241519	0.0528627	0	0.0417127	0.0465407	0.0352056	0	0.043859	0.0610824	0.0149951	0.0748023	0	0	0	0.0536354	0.0422251	0.0723454	0.0228345	0.201394	0	0.0762979	0.059684	0.0209016	0.0367149	0.0557188	0	0.0814205	0.0336589	0.0216892	0.0481967	0.0392224	0.0578024	0.0400901	0.028461	0.0413832	0.0261765	0.0668262	0.0920906	0.0577222	0	0.0622063	0.00944386	0.0964089	0.0420569	0.0620221	0.0532842	0.0388395	0.0908164	0	0.0714702	0.0681944	0.0650077	0.0135519	0	0.0354825	0.0374756	0.0698015	0.0426634	0	0.0267659	0.197217	0.0482548	0.0371065	0.0586181	0.0536345	0	0.0859942	0.0415852	0.0540848	0.0303068	0.0690316	0.000821505	0	0	0	0	0.0147511	0.00820532	0.0653076	0	0.0212708	0	0.0574479	0	0.186254	0.0279411	0.0410789	0.108074	0	0	0.0881382	0.00868226	0.078034	0.0433836	0.0408304	0.0375787	0.0151483	0.0881847	0.00374538	0.0187041	0	0	0.0788737	0	0.0153987	0.0314901	0	0.034805	0.0572518	0.0515757	0.0497404	0	0.0457199	0.0177884	0.0511785	0.0429555	0.0735642	0.0201441	0	0	0.0251039	0	0.0652513	0.0456002	0.214856	0.0432844	0.0352952	0	0.0445795	0.0408244	0.00868401	0	0	0	0.021511	0	0	0.0287276	0	0.0141308	0	0.0929958	0.0407485	0	0.00265388	0.0740464	0.0252536	0.082086	0	0	0.0632968	0.0626942	0.0593663	0.0409761	0.0517223	0.0483573	0.0497889	0.0562736	0.0485185	0.0394544	0	0.0413958	0.0756057	0.0756022	0.0872353	0	0	0.0637802	0.015678	0.0445846	0.0304773	0.057006	0.0645331	0.00318634	0.0377029	0.0982756	0.0956805	0.00237527	0.102997	0.0118031	0.0225098	0	0.0279913	0.193749	0.0339904	0	0.0647459	0.0333004	0.0172946	0.0472956	0.0232758	0.0263313	0.0531065	0.0627368	0.03584	0.272963	0	0	0.054823	0.0297482	0.0345961	0.180955	0	0	0	0.0511917	0.0359421	0	0.0223202	0	0	0	0.1307	0	0.0363064	0.0599304	0.0682445	0.0202457	0.0328643	0.052259	0	0	0	0.0265126	0.0574176	0.341028	0.0604236	0.0112209	0.0763241	0.0130607	0.0100805	0.00184724	0.0478181	0.0113061	0.0691796	0.0566087	0.0429095	0.0454229	0.0530496	0	0	0	0	0.078796	0	0.0453708	0.0190095	0.0461611	0	0.0168471	0.0678929	0.0378462	0.0386786	0.00987313	0.0146555	0	0.0235864	0	0.00371297	0.108305	0.0121371	0.0424917	0.00304508	0	0.0203842	0.0387503	0	0	0	0.0659162	0.0820203	0	0.0504922	0.00686826	0	0.0384267	0.00104932	0.000886091	0.0436368	0.0566257	0.0545645	0.064815	0	0.0804661	0.046957	0	0.0545645	0.0637313	0.0603717	0.0186837	0.0223209	0.0494025	0.0201314	0.0507553	0.0536759	0.0506627	0.0495332	0.0494627	0.0244785	0.0105515	0.0368375	0.0382396	0.0347197	0.0175676	0.26981	0.0393753	0.0681182	0.0721723	0.0462622	0.0888607	0.0420337	0.0188196	0.0444683	0.0320532	0	0.0365322	0.0392283	0.0334283	0.00361432	0.0345016	0.184155	0.0667318	0	0.0520612	0.0541412	0.0288562	0.0143407	0.0025246	0	0.0584339	0.0628192	0	0.0595217	0.00544583	0.139349	0.0421807	0.0440958	0	0.0275479	0.044307	0.0233283	0.00396409	0	0.0566931	0.0477976	0.0443371	0.0346643	0.0342556	0.0619991	0.0656763	0.0513498	0.0344066	0.0691808	0.0826863	0.0671609	0.0525514	0.0642098	0.058348	0.0371878	0.0418449	0.0759187	0.209662	0.0263787	0	0.0275621	0.0655468	0	0	0.0859218	0	0.0238664	0	0.0186456	0.0492522	0.111493	0	0.0491887	0.0268925	0.0386674	0	0.0299759	0	0	0	0.0492114	0.0426517	0.0235523	0.0308069	0.131165	0	0.0363571	0.0181422	0	0.038405	0	0.0063595	0.0558034	0.0184572	0.053403	0	0.0566212	0.0112579	0.0404132	0.0297214	0.0675814	0.0649858	0	0	0	0.094322	0	0.0444994	0	0.0474442	0	0	0.0196703	0.0293889	0.0448292	0.0505961	0	0	0.0490291	0	0.0163466	0.06161	0	0.118806	0.0887303	0	0.148805	0	0.175469	0.0141658	0.113466	0	0.054527	0	0.0267757	0	0.0443559	0	0	0.0546957	0.0497711	0	0.00249213	0	0.0337749	0	0	0.0274921	0.0106201	0	0.116474	0	0	0	0.0663169	0	0.448059	0	0	0.0173137	0.0246186	0	0.089192	0.0384212	0.0560538	0	0
AAGGTATGTGAACGAC-1_1	0.104332	0	0	0.0300989	0	0.0320177	0.0129291	0	0.0489646	0.0547557	0.0389217	0.0361844	0.00379369	0.0412826	0.0372938	0.0252896	0.244911	0.0829083	0.0552366	0.0424531	0.44032	0.0663557	0.0441179	0.0387853	0.102099	0.0181322	0.0703547	0.0272064	0.0417437	0	0.0331644	0.0492739	0	0.0414375	0.0429464	0.0142775	0	0.0434825	0.0401869	0	0.069841	0.0365512	0	0	0.0510025	0.0216921	0.0550389	0.0456406	0.039949	0.00809474	0.0790062	0.0602607	0.020944	0.0304918	0.0440189	0	0.0517773	0.272661	0.0257083	0.0448456	0.0359196	0.0608584	0.0306911	0.0344536	0.0410986	0.0287603	0.0638661	0.0437389	0.0516241	0	0.0825539	0	0.102532	0.0451312	0.05497	0.0306099	0.0414216	0.0813685	0	0.0735106	0.069099	0.0467553	0.0114066	0	0.0226159	0	0.0747927	0.0494347	0.0064187	0.0223521	0.0483239	0.0320387	0.0358441	0.0576287	0.0541718	0	0.089322	0.0380725	0.0497032	0.00829578	0.0625145	0.00322734	0.00554894	0.00844573	0.00478294	0	0	0.0189737	0.0416229	0.0569053	0.0356768	0	0.0591724	0	0.178646	0.0305034	0.028487	0.118464	0	0	0.092183	0.00736779	0.0786443	0.0425785	0.0416634	0.0496896	0.00137365	0.0866946	0	0	0	0.0265937	0.0309549	0	0.0134313	0.0148812	0	0.0617323	0.0419983	0.0386538	0.0438566	0	0.0517118	0.0343777	0.0528971	0.0408072	0.0732424	0.0221599	0	0.0328227	0.0254493	0	0.0763863	0.0474959	0.22767	0.0625393	0.0769818	0	0.0377979	0.0253024	0.0135688	0.224974	0	0.0538213	0	0.0226259	0	0.00576135	0.0332696	0	0	0.106462	0.0115036	0.0639035	0.00220686	0.0801422	0.0463799	0.0725784	0	0	0.0693196	0.0664111	0.0546748	0.0665329	0.0490165	0.0501637	0.0470667	0.0712162	0.0229851	0	0	0.0244106	0.0808441	0.0757291	0.0884848	0	0.0429471	0.0472849	0.0188877	0.0342739	0.0100885	0.0177761	0.0406611	0.00305838	0.0263683	0.101855	0.101123	0.00345321	0.0720245	0.0343875	0.014602	0	0	0.297557	0.0871309	0	0.0584747	0.0411857	0.0203746	0.0500556	0.00439866	0.0166251	0.0573968	0.0684003	0.0200303	0.331445	0	0.0226053	0.0449945	0.0448059	0.0207639	0.0810598	0	0	0	0.00709539	0.0375855	0	0.0569299	0.0103433	0.00702008	0	0.136681	0.02918	0.0587318	0.0626473	0.124441	0.0243092	0.0415158	0.0495267	0	0	0.0392063	0.0262099	0.0634187	0.346275	0.0555379	0.0197339	0.182692	0.0533813	0	0.0119688	0.0491065	0.0108764	0.06619	0.0584779	0.0397353	0.051972	0.062195	0	0	0	0	0.0811278	0	0.0396129	0	0.0381301	0.00344776	0.0173164	0.048726	0.030442	0.0370348	0.0353906	0.00703043	0.0663038	0.010586	0	0.0310221	0.114151	0.0192375	0.0323822	0.0125918	0	0.0525374	0.041923	0	0	0	0.0620052	0.114219	0	0.0683556	0.027163	0	0.0458805	0.0304302	0.0120555	0.0291371	0.0529214	0.0533653	0.0592003	0	0.0137516	0	0	0.0980804	0.063196	0.0366734	0	0	0.0498037	0.0195484	0.0638476	0.0520392	0.0583178	0.0451341	0.0336144	0.0570629	0.0222439	0.0307752	0.0139842	0.0467119	0.0357896	0.211488	0.0340622	0.062347	0.0564135	0.033434	0.00104932	0.0366294	0.0336327	0.0472965	0.0320832	0	0.0417267	0	0.0309549	0.0648245	0	0.148104	0.0573161	0	0.0441663	0.0597512	0.0327912	0	0.0033973	0	0.111424	0	0	0.0332163	0.00529972	0.0927597	0.0396188	0.0681081	0	0.0198124	0.0390759	0.040604	0	0	0.0315245	0.0446012	0.0337073	0.0238812	0.0322672	0.0606979	0.0663048	0.0558243	0.0500409	0.0712195	0.0262749	0.0596525	0.0665248	0.0540724	0.0601521	0	0.0374353	0.0409559	0.207805	0.0169931	0.0535152	0	0.0259217	0	0	0.0843618	0	0	0	0.0191433	0.0426887	0.152501	0	0.0409149	0	0.0103882	0.00577844	0.014182	0	0	0.0153725	0.0535853	0	0.0192448	0.0312912	0.147321	0	0.0268732	0	0	0.0436516	0	0.0378708	0.0556311	0.0258294	0.0561163	0	0.036894	0.0311061	0.0364307	0.0226889	0.0634103	0.0644992	0	0	0	0.103183	0	0.0524038	0	0	0	0	0.0183008	0.035486	0.0545645	0.0649078	0	0.0226653	0.0446926	0.0139559	0.0138813	0.234598	0	0.0397575	0.0945645	0	0.203999	0	0.0655241	0.00268159	0.119972	0	0.0578172	0	0.00785179	0	0.0498456	0	0	0.0579748	0.0215587	0	0.0375787	0	0	0	0	0.030808	0.0196916	0	0.121651	0	0.0179696	0	0	0.0552323	0.160808	0	0	0.0152807	0	0	0.0161895	0	0.056245	0.126443	0
AAGGTATGTGCTGCAC-1_1	0	0	0.0835162	0.0122605	0.0374526	0.0299029	0.0575251	0	0.0530816	0.0491924	0.0324428	0.0389233	0	0.0459154	0.0632773	0.0209505	0.0863739	0.0865557	0.0652346	0.0364114	0.231506	0.0516784	0.0380339	0.0371657	0.0464848	0.0142497	0.074124	0.0310766	0.0335143	0	0.026041	0.0574656	0	0.0359453	0.040796	0.020622	0	0.0369117	0.0436173	0	0.0759958	0	0	0	0.0526128	0.0371304	0.0563326	0.0324532	0.0314046	0	0.0698433	0.0615768	0.0160471	0.0316334	0.0402413	0	0.0492524	0	0.0290555	0.0576255	0.0312828	0.0583156	0.0454321	0.0350686	0.0436754	0.00674723	0.0642903	0.0367885	0.0517851	0	0.0668826	0	0.101907	0.0299568	0.060414	0.0351249	0.0349884	0.0818508	0	0.0764889	0.062902	0.0335925	0.0128552	0	0.0371314	0	0.0800027	0.042887	0.00610614	0.00747847	0.13608	0.0466394	0.0268549	0.0563837	0.058926	0.0105681	0.0960315	0.0360292	0.0418695	0.0146411	0.0602382	0.00397291	0	0	0	0.048152	0.0149209	0.0166171	0.0536651	0	0.0145237	0	0.0685068	0	0	0.0601284	0.120749	0.120535	0.0221406	0	0.0785418	0.000947771	0.0606843	0.0395238	0.0466956	0.0388903	0.00409234	0.183568	0.00557594	0.0226915	0	0	0.0690801	0	0.00621721	0.0145527	0	0.045437	0.00877844	0.0396147	0.0278329	0	0.0344287	0.0124919	0.0598526	0.0352774	0.0935712	0.0148147	0	0.0004617	0.0332727	0	0.0626382	0.0473475	0.148431	0.0410808	0.0109224	0	0.0409549	0.0323309	0	0	0	0.024178	0.059163	0	0.0434155	0.0358352	0	0	0	0.0933019	0.0123003	0.0806925	0.00337852	0.089695	0	0.0889975	0	0	0.055813	0.0532872	0.0578303	0.0663046	0.044318	0.0432942	0.0408264	0.0536179	0.0358767	0	0	0.0313675	0.0448878	0.0744684	0.0926317	0	0.015365	0.0554748	0.00395037	0.0475729	0.021424	0.0470842	0.156217	0.00465795	0.0269776	0.111106	0.103945	0.00148812	0.0498168	0.0201222	0.00644762	0.012367	0.0203057	0.210276	0.0293434	0	0.10319	0.0335473	0.0295083	0.0367039	0.00374151	0	0.0555331	0.0707525	0.0162528	0.304652	0	0.0236546	0.0452417	0.01351	0.0308568	0.0698846	0	0	0	0.026133	0.02938	0	0.0355523	0	0.0188582	0	0.134073	0	0.0433818	0.0615844	0.105087	0.037724	0.0413819	0.0487406	0	0	0	0.0307612	0.0995725	0.641973	0.0719899	0.0266561	0.0555034	0.0102253	0.00236981	0.0285611	0.0445287	0.0103213	0.0675407	0.052676	0.0349802	0.0560111	0.0589815	0	0.0296517	0	0.0271994	0.0795344	0	0.0546974	0.0023516	0.0387302	0	0.0151387	0.0425627	0.0034545	0.0354916	0.0674425	0.00886091	0	0.00669521	0.0241343	0	0.103283	0.016999	0.0453576	0	0	0.0288741	0.0379617	0	0	0	0.0603835	0.0687427	0	0	0.0548746	0	0.013026	0.227702	0	0.0431492	0.0542878	0	0.0539694	0	0	0	0	0.0635763	0.0693301	0.0497013	0	0.021404	0.0468536	0	0.0536097	0.0438564	0.0498605	0.0419174	0.0221201	0.0730803	0.0424308	0.0160021	0	0.0286429	0.0573063	0.397522	0.0464545	0.0529468	0.0591684	0.0354462	0.0403159	0.0495051	0.0299533	0.0301564	0.0364037	0	0.0382979	0	0.0340654	0.0357934	0.0930115	0.166842	0.0625864	0	0.066082	0.060242	0	0.014807	0.00654525	0	0.0585651	0.0419028	0	0.0814488	0.00616308	0.127072	0.0240776	0.0332609	0	0.03226	0.0502967	0.0208647	0.023085	0.0149003	0.0175386	0.0434288	0.0376795	0.0262237	0.0330266	0.0642667	0.070605	0.0484968	0.0272839	0.0586028	0.00411333	0.0522755	0.0825968	0.0424779	0.0663669	0.0693389	0.0381566	0.0335025	0.322342	0.0570421	0	0.0591116	0.0302879	0	0	0.0950268	0	0.0310777	0	0.0103856	0.0482686	0.140987	0.00921068	0.0456915	0.00500675	0	0	0.0258111	0	0	0.0173662	0.0541855	0.0390717	0.0169566	0.026937	0.130188	0	0.0317552	0.0219528	0	0.103253	0	0.0157716	0.0580748	0.0212734	0.0514906	0	0.0196432	0.0102086	0.0425009	0.0468823	0.0664968	0.0633408	0	0	0.058537	0	0	0.0360703	0	0	0	0	0.0368684	0.0391825	0.0996852	0.0621543	0	0.0494229	0.0574154	0	0.0139193	0.0734523	0	0.0305468	0.115467	0	0.143022	0	0	0	0.103253	0	0.0646632	0.021205	0.0133878	0	0.036904	0	0.043809	0.0434155	0.0518935	0	0	0	0.0512198	0	0	0.000545645	0.0158752	0	0.06156	0	0	0	0	0	0.149528	0	0	0.0228882	0	0	0	0	0.0553994	0.105719	0
AAGGTTATCCAATAGA-1_1	0	0	0.000190785	0.0429116	0	0.0316517	0.0301304	0	0.0655623	0.0437884	0.0361603	0.027555	0.026798	0.0501515	0.0312989	0.023326	0.111737	0.0798491	0.0599998	0.0456027	0.354014	0.059311	0.032746	0.036508	0.0513116	0.0503882	0.0689753	0.0256049	0.0403801	0	0.030763	0.0345129	0	0.0380681	0.0404667	0.0206512	0	0.0469338	0.0328618	0.0216295	0.0810337	0.0176635	0	0.0364638	0.0514938	0.0280535	0.041369	0.0392643	0.0377005	0	0.0669701	0.052823	0.0221523	0.0277943	0.000262329	0	0.0788956	0	0.0180005	0.0493447	0.0284669	0.0590557	0.0339092	0.030831	0.0390227	0.00907152	0.05718	0.025994	0.0517812	0.0858942	0.0758474	0.00690801	0.0981417	0.0383803	0.0561884	0.0366363	0.0448118	0.0907559	0	0.0692656	0.0667199	0.0334782	0.00652531	0	0.0303497	0	0.0750676	0.0389359	0.00859548	0.0170389	0.0488761	0.0410546	0.0369454	0.0507558	0.0541196	0.019937	0.0941908	0.0367138	0.0434551	0.0167829	0.0613612	0.00539501	0.00668718	0.0317099	0	0.0181882	0.00643541	0.00235666	0.0146405	0.0910485	0.0218101	0.0339979	0.0403394	0	0	0.0302106	0.0218025	0.123919	0	0	0.0874482	0	0.0829953	0.0384889	0.0428854	0.0519194	0.00411142	0.0759706	0.0102251	0.00474816	0	0	0.0303136	0	0.0185992	0.0204882	0.0569493	0.038385	0.0312748	0.0278688	0.0413078	0	0.0416775	0.0213111	0.0565785	0.037564	0.0336481	0.0089192	0.0272823	0	0.0315725	0	0.0749447	0.0487392	0.230055	0.0479014	0	0.0346275	0.0333069	0.0245105	0	0	0	0.0314358	0.0253997	0	0.0483998	0.017977	0	0	0	0.0359829	0.0308772	0.013851	0	0.0791082	0.0488283	0.0659731	0	0	0.0604662	0.0601256	0.0552261	0.0677052	0.0459598	0.0499803	0.0415176	0.0610295	0	0	0	0.0238038	0.0736358	0.069186	0.0867875	0	0.0178384	0.0612015	0.0202765	0.0370113	0.0223651	0.0446116	0.0948321	0.00496507	0.022645	0.0890729	0.104607	0.00752647	0.0659436	0.0300119	0.0138877	0	0	0.160021	0.0590616	0	0.072002	0.0368496	0.0180423	0.0244078	0.0115001	0	0.0556547	0.0660186	0.0139443	0.240224	0	0.0810373	0.0474532	0.0460388	0.021774	0.0226128	0	0	0	0.0344276	0.0320898	0	0.0156864	0.0104332	0.0213115	0	0.0897916	0	0.0402039	0.0547218	0.0861607	0.0313149	0.0373231	0.0427542	0	0	0	0.0261534	0.0777709	0.293599	0.0578122	0.0416342	0.0588723	0	0	0.00772779	0.0377535	0.0140781	0.070075	0.0537846	0.0421616	0.051482	0.0443107	0	0.00697289	0	0	0.0484824	0	0.0551512	0.00357892	0.0419372	0.00281729	0.0368421	0.0473975	0.0224601	0.0390977	0.0334828	0.0219307	0.0440714	0.0220821	0	0.0154169	0.0657323	0.010703	0.0395864	0.00176944	0	0.0356947	0.0486474	0	0	0	0.128494	0.0958432	0	0.0161645	0.031098	0	0.0146905	0	0.0249038	0.0519995	0.046637	0	0.053339	0	0.0471089	0	0	0.126165	0.0640918	0.0442055	0	0.00336189	0.0526487	0.0494734	0.0535382	0.0451149	0.0406502	0.0433135	0.0240981	0.0534764	0.0209614	0.0261934	0.041105	0.0404622	0.0282075	0.274481	0.0401881	0.0531654	0.0605657	0.0478477	0.0409786	0.0325015	0.0399286	0.0412523	0.0369237	0	0.0417976	0	0.0328661	0.00757841	0.0444071	0.182694	0.0601049	0	0.056888	0.0571839	0	0	0.00619201	0	0.0379066	0.0509269	0	0.028404	0.00993531	0.120147	0.0645945	0.039508	0	0.0222619	0.0409406	0.0373648	0.0270491	0.0524659	0.0239844	0.0428748	0.0373031	0.0297905	0.0344917	0.0613966	0.0620664	0.0494991	0.0295131	0.0647128	0.0295488	0.041635	0.0630117	0.061442	0.0595415	0.0216159	0.038282	0.027358	0.245581	0	0.0316107	0.0467996	0.0255038	0	0	0.084438	0	0.0240897	0	0.0185649	0.0470526	0.122838	0	0.0378777	0.0361265	0	0.0105651	0.00951959	0.0759444	0.0134413	0.0193599	0.0483589	0.0546263	0.0299849	0.0273697	0.0892825	0	0.0325778	0	0	0.069213	0.0335782	0	0.0521926	0.030197	0.0518189	0	0.0175866	0	0.035232	0.0381924	0.0606253	0.0586346	0	0	0	0	0	0.0451138	0	0	0	0	0.0777385	0.0549382	0.0894252	0.0274479	0	0	0.0627783	0	0.00944386	0.0466197	0	0.0356768	0.0709759	0	0.15123	0	0.086627	0.0145739	0.0372858	0	0.0570281	0	0	0	0.0326889	0	0	0.00170514	0.0107078	0	0	0	0	0	0.0956191	0.0148164	0.0257675	0	0.0925498	0	0	0	0	0.0523705	0.212749	0	0	0.0255771	0	0	0	0.0347889	0.0553941	0.117524	0
AAGGTTATCCACTAAT-1_1	0	0	0.0387294	0	0	0.0277343	0.0697047	0	0.0559431	0.0384331	0.0349357	0.0259413	0.0212689	0.0522372	0.0521391	0.0202036	0.0899116	0.0889519	0.0441893	0.0392364	0.320829	0.0580206	0.0422208	0.0257917	0.0431794	0	0.0832672	0.0292488	0.0322972	0	0.0218913	0.0381634	0	0.0346323	0.0436753	0.0133545	0	0.0314385	0.0206433	0	0.0487304	0	0	0	0.0398563	0.0327509	0.0524371	0.0465623	0	0.0332034	0.0600727	0.0517096	0.00923188	0.0207625	0	0	0.0249541	0	0.0245501	0.0568329	0.0368057	0.0704277	0.0317433	0.0336773	0.0500826	0	0.0534421	0.0270641	0.0499658	0	0.0639171	0	0.0832555	0.0258069	0.0598059	0.0331546	0.0403262	0.069216	0	0.0340975	0.0459069	0.0506314	0.00242575	0	0.0178384	0	0.0818092	0.0347597	0.00799268	0.0130582	0.117027	0.0218355	0.0408255	0.0582173	0.0670198	0.0187378	0.0967876	0.035602	0.0446621	0.0157027	0.0511434	0.00349658	0.00377043	0	0	0	0	0.00906542	0	0.0320446	0.0179757	0.0792235	0.018906	0	0.14297	0.0652529	0.0123586	0.0932483	0	0	0.0456385	0.00433267	0.0648345	0.0429417	0.0421606	0.0181882	0	0.0937461	0.00233607	0.00878804	0	0.00318075	0.0586452	0	0	0.036175	0	0.0248056	0.01208	0.0245882	0.0389425	0	0.0479442	0.00639584	0.0592089	0.0427075	0.0449248	0.00389352	0	0	0.0302443	0	0.0795189	0.0404885	0.173614	0	0.0474578	0	0.0349873	0.010711	0	0.115635	0	0.0148216	0.0343806	0	0	0	0	0	0	0.0177072	0	0	0	0.0861181	0	0.11376	0	0	0.0565086	0.0458486	0.0386347	0.053063	0.0506971	0.0472389	0.0490469	0.0469687	0	0	0.107264	0.0254936	0.0484357	0.0658581	0.0900587	0	0	0.0431952	0.0086723	0.0135841	0.00233861	0.0550009	0.0924711	0.00174033	0.0140038	0.102207	0.0891332	0.00259468	0.0317806	0.0261026	0.0171557	0.0562135	0.0230566	0.151027	0.0495428	0	0.116212	0.0531294	0.024984	0.031788	0.03538	0	0.0534927	0.0771178	0.000396409	0.321021	0.00640446	0.0674562	0.0348573	0.0254197	0.0200182	0.0379328	0	0	0	0.0277819	0.0292017	0	0.0266598	0	0.00453719	0	0.0929396	0	0.0247339	0.0499117	0	0.017787	0.0509904	0.0443974	0	0	0	0.0337603	0.0494827	0.207555	0.0601292	0.00313103	0.0989673	0.00750151	0	0.0152916	0.0376547	0.00665046	0.0622941	0.0603579	0.0317047	0.0562223	0.0457962	0	0.0388248	0.011149	0	0.043022	0	0.0510447	0	0.0395016	0.00246898	0.017174	0.0260607	0.0171074	0.0352382	0.0113517	0.00493179	0	0.00819954	0	0.00511206	0.0592115	0.0288213	0.0174097	0.00362118	0.014807	0.00761352	0.0328641	0	0	0	0	0.0439557	0.0165983	0.0179883	0.0376085	0	0.0133155	0.240993	0	0.015337	0.0559742	0	0.0850496	0	0.0435191	0	0	0.0789457	0.0758418	0.0536637	0	0.0104117	0.0479234	0.0485018	0.0402111	0.0482576	0.0383768	0.0485785	0.0337108	0.0417229	0.0400573	0.00973135	0.0330333	0.0377524	0.0439811	0.373557	0.0373542	0	0.0716988	0.0294386	0.00640636	0.0462141	0.0183971	0.0233533	0.0350826	0	0.0257437	0	0.0296058	0.0571295	0.0453305	0.0802353	0.0676424	0	0.0603907	0.0605905	0	0	0.00623357	0	0.0517445	0	0	0.0227232	0.00361284	0	0.0298252	0.0325533	0	0.0348177	0.0338534	0.0108582	0.00913295	0.0959077	0.0176735	0.0508081	0.0313565	0.0336196	0.0309733	0.068952	0.0927097	0.0510403	0.0223503	0.0611779	0.105939	0.0456555	0.0421799	0.061018	0.0676214	0	0.0363691	0.0197531	0.649124	0.0244549	0.00577125	0.0197272	0.0549024	0	0	0.116837	0.0202518	0	0.00138964	0.0274033	0.0418471	0.0757483	0	0.0386743	0	0	0.00390979	0.0143984	0	0	0	0.0648446	0	0.0252542	0.0254202	0.0861345	0	0.0304969	0	0	0.026107	0	0.0321155	0.0626894	0.00971292	0.0504144	0	0.0266946	0.0154908	0.052002	0.0370701	0.0791174	0.0622584	0	0.0136411	0.012367	0.089775	0	0.0307547	0	0	0	0	0.039305	0.0169878	0.0472193	0.0322843	0	0	0.037389	0.0535152	0.00934272	0.206116	0	0.0960709	0.0528437	0	0.0794334	0	0	0.00757841	0.0576425	0	0.0483867	0	0	0	0.0326119	0	0	0	0.022608	0	0	0	0.0436779	0	0.0956191	0.00742917	0.00757371	0	0.0257433	0	0	0.058412	0	0.0432128	0	0	0	0.0594504	0	0	0	0	0.0629405	0	0
AAGGTTATCCCATTGA-1_1	0.110628	0	0.0426405	0.00629591	0	0.0543816	0.0325289	0	0.0512627	0.0487427	0.0388933	0.0370595	0	0.0482363	0.0602842	0.0324895	0.170979	0.078222	0.0202436	0.0397035	0.495278	0.0500751	0.0416626	0.0394069	0.0448583	0.00961175	0.0716864	0.0265077	0.0314875	0	0.0188824	0.0196284	0	0.0392773	0.0453613	0.0282393	0	0.0469034	0.0413371	0.0172968	0.0828102	0	0	0	0.0573489	0.0203063	0.0408803	0.0273106	0.113776	0	0.0879442	0.061394	0.0106098	0.0278923	0.0795383	0	0.0936516	0.0178384	0.0175773	0.0483907	0.0314042	0.0584317	0.036353	0.033847	0.0456374	0.0180528	0.0622269	0.0485595	0.0673387	0.0959376	0.0362699	0	0.0993103	0.0401397	0.0642563	0.0393029	0.0380285	0.0978996	0	0.0910575	0.0676846	0.054436	0.0196439	0	0.0307911	0.0197122	0.0769667	0.0450982	0.0155947	0.0239178	0.0798586	0.0318109	0.040968	0.0496877	0.0548822	0.0266827	0.0930755	0.0401304	0.0523948	0.0240294	0.0681073	0.00157398	0.011501	0.0145113	0.00636912	0.0437799	0.0143326	0.00495416	0.0603608	0	0.0454737	0	0.055477	0	0	0.0691818	0.110023	0.135886	0	0.00129622	0.0902429	0.0127272	0.0958427	0.0526298	0.039246	0.0847324	0.00955833	0.0951941	0.000658696	0	0	0	0.0255334	0	0.0280693	0.00242721	0	0.0349361	0.045479	0.0348132	0.0507759	0	0.0429899	0.0610603	0.0565397	0.0458476	0.0379713	0.024659	0.0783709	0	0.0508321	0	0.0706252	0.042489	0.189609	0.0728751	0	0	0.039207	0.00964185	0.0235916	0.15425	0	0.0548269	0.0421888	0	0	0.0101368	0	0	0	0.0233036	0.00680113	0.075446	0	0.0850633	0.0273522	0.0883086	0	0	0.0611989	0.0551358	0.0577353	0.0609307	0.0464916	0.0468563	0.0398293	0.0631554	0.00649578	0	0	0.029211	0.0639892	0.0804929	0.0924745	0	0	0.0660467	0.0237022	0.0363155	0.0328959	0.0452869	0.138379	0.00286643	0.0251401	0.113017	0.109676	0.00800343	0.0864311	0.0251699	0.0201014	0.0212112	0	0.273535	0.0826338	0	0.101517	0.0511388	0.0249372	0.053706	0.0161531	0	0.050259	0.0657173	0.00139909	0.201259	0	0.0361865	0.0566211	0.0318993	0.0236528	0.00335782	0	0	0.0339717	0.0233348	0.028837	0	0.034254	0	0.0149269	0	0.0891171	0.0227278	0.0529156	0.0602531	0.0843341	0.0459128	0.0383186	0.0500495	0	0	0	0.0347378	0.0963551	0.416999	0.0561884	0.0321396	0.06318	0.0463263	0.0101395	0.0207787	0.0457758	0.0115353	0.06512	0.0529812	0.0373802	0.0484556	0.0508526	0	0.0387909	0	0	0.0848004	0	0.0484479	0.00550892	0.0603018	0	0.0233434	0.0593973	0.043246	0.0422683	0.054183	0.0344876	0	0.0363268	0	0.0172196	0.0486434	0.0364463	0.0487199	0.00524659	0	0.0190904	0.0471044	0	0	0	0.0766956	0.0449637	0.0353906	0.0391745	0.0128541	0	0.022289	0.0389997	0.00275154	0.0241237	0.0659571	0.117074	0.0720975	0	0.0124814	0	0	0.0501821	0.0643689	0.0379384	0.0811181	0.0107275	0.0501312	0.0460534	0.0584452	0.0497525	0.0497649	0.0457181	0.0593769	0.0486073	0.0167225	0.0384295	0.0210469	0.0506325	0.0386217	0.365433	0.0264657	0.103052	0.0607008	0.0266827	0.02187	0.0440335	0.0499993	0.0431691	0.0278717	0	0.0420494	0.0409234	0.0402488	0.00670398	0.121847	0.139934	0.0631497	0	0.0589517	0.0592142	0	0	0.00627513	0	0.0598767	0	0.139909	0.0751167	0	0.167471	0.0558975	0.0450475	0	0.0366638	0.0395042	0.0340496	0.0266216	0.00839454	0.0304002	0.0452528	0.0386513	0.0308582	0.0306282	0.0642016	0.0662026	0.0472786	0.0353906	0.0646707	0	0.0522143	0.0771002	0.070634	0.0651443	0.0347954	0.0528494	0.0384353	0.30636	0.0152443	0.000196747	0.0218258	0.0551692	0	0	0.0964283	0.0264953	0	0.0195684	0.0207711	0.048798	0.170554	0.00796704	0.0465945	0.0473092	0	0	0.0114451	0	0	0	0.0531591	0	0.0313825	0.0299426	0.136683	0.0312888	0.0287851	0	0	0.115887	0	0.0365353	0.0589461	0.023937	0.0584634	0	0.0334103	0.0367261	0.0381298	0.0479455	0.0658461	0.0702068	0.014401	0	0.0548643	0	0	0.0640705	0	0.0421226	0	0	0.0182119	0.0262409	0.0438965	0.0493889	0	0	0.0457627	0	0.0142353	0.257083	0	0.104932	0	0	0.229253	0	0	0	0.116125	0	0.0625243	0	0.0123385	0	0.0297781	0	0	0.0144937	0	0	0.0457765	0	0	0	0.020724	0	0.019717	0.0188003	0.152571	0	0.0489682	0	0	0.035963	0.239769	0	0	0.0788956	0	0	0	0.00645734	0.0576818	0	0
AAGGTTATCCGCACCA-1_1	0.0266827	0	0.0131642	0.0293809	0	0.0467565	0.0447834	0	0.0587123	0.0462618	0.0371832	0.0456434	0	0.0426667	0.0638106	0.0251853	0.159496	0.0830788	0.0313145	0.0409979	0.49882	0.0570023	0.0471366	0.0420079	0.0761805	0.0016999	0.0712846	0.0168048	0.0379672	0	0.0367913	0.029425	0	0.0401468	0.0457793	0.0183242	0	0.0435538	0.058671	0.0173645	0.0764806	0	0	0	0.0610623	0.0267588	0.0517903	0.0356532	0.0356768	0.00179883	0.0816371	0.0581589	0.0169799	0.0413012	0.0129591	0	0.0401364	0.0295423	0.0314746	0.0469451	0.0282339	0.0584816	0.0274702	0.0337924	0.0454584	0.00591229	0.0617479	0.0349703	0.0493664	0	0.0298599	0.0111927	0.10155	0.0478636	0.055763	0.0352051	0.0369615	0.0815123	0	0.060516	0.0718298	0.0354412	0.0207315	0	0.0354048	0.0212487	0.0760732	0.0463149	0.000122793	0.0344276	0.124537	0.0209449	0.0441717	0.0560342	0.0536931	0.0483436	0.0862315	0.0401661	0.0531965	0.0231467	0.0640765	0.00541227	0.00563786	0.0126174	0	0.0380086	0.0100261	0.0201435	0.00509669	0.0990395	0.041453	0	0.0671016	0	0.190976	0.0401669	0.0187711	0.114719	0	0	0.0961266	0.00983312	0.0710014	0.0404188	0.039358	0.0652326	0.00452161	0.0611752	0	0.0136936	0	0	0.0655824	0	0.0157135	0.0431174	0	0.0574656	0.0837663	0.0438414	0.0337929	0	0.0577359	0.035427	0.0558414	0.0378081	0.0789227	0.00578506	0.0402676	0.00663169	0.0228459	0.0889588	0.0565613	0.0433711	0.185507	0	0.0720214	0	0.0414466	0.0352214	0	0.032319	0	0.0699545	0.0577742	0	0	0.0259558	0.0546263	0.0286114	0	0.0355456	0.0282927	0.0251836	0.000428197	0.0809908	0.0286814	0.0797418	0	0	0.0645461	0.0703642	0.0518842	0.0541913	0.0494869	0.0477625	0.0466031	0.0538081	0.0411732	0	0.00349773	0.0437334	0.0692769	0.0824867	0.0929483	0	0	0.0545462	0.056694	0.0371595	0.0430644	0.0439363	0.218258	0.00346787	0.0197485	0.107219	0.109258	0	0.0679992	0.0140389	0.00209864	0	0.000311959	0.264765	0.0143157	0	0.0848067	0.0621875	0.0378901	0.0343763	0.0175204	0.0254788	0.0596998	0.0663624	0	0.193005	0	0.0196372	0.0523469	0.0276233	0.0252726	0.121721	0	0	0.00765128	0.0635837	0.028406	0	0.0343607	0	0.0109809	0	0.0534702	0.00814896	0.0524359	0.0595698	0.072092	0.0456556	0.0479748	0.0429869	0	0	0.0186969	0.0353535	0.0663932	0.258132	0.0681155	0.0249636	0.07776	0.0218347	0.0072509	0.0160021	0.0455956	0.0152491	0.0787589	0.0551478	0.0444716	0.0561482	0.0617261	0	0.0157059	0	0.0104103	0.02052	0	0.0388115	0.00850697	0.0344383	0.00130503	0.0180388	0.0549961	0.0197602	0.0360731	0.101545	0.00845284	0.0145593	0.0169098	0	0.00505825	0.0433218	0.0352921	0.0365625	0.0155957	0	0.0283852	0.0431152	0	0	0	0.0675379	0.0726425	0	0.00137411	0	0	0.0798567	0.159846	0.00818468	0.0371819	0.0556398	0.0617599	0.0596349	0	0.0460043	0	0	0.0719091	0.0634007	0.047732	0.0349481	0.00823154	0.0580031	0	0.055836	0.0507381	0.0629571	0.0420968	0.0169579	0.0424724	0.0409984	0.0346239	0.0188675	0.0165469	0.0637715	0.244931	0.0186365	0.0879678	0.0580768	0.0427626	0.106975	0.0358429	0.0246794	0.0434594	0.0346986	0	0.0457618	0	0	0.0137577	0.0850367	0.180895	0.0625576	0	0.052366	0.0614527	0	0.0321791	0.0215162	0	0.0997508	0	0	0.0433115	0.00719912	0.182057	0.045773	0.0423388	0	0.0298433	0.047455	0.0339432	0.0246395	0	0.00436216	0.0477372	0.0336938	0.0376144	0.0295874	0.0666564	0.0623936	0.0533601	0.0314126	0.0696151	0.11639	0.0588729	0.0773337	0.0539375	0.0672672	0.0390346	0.0426867	0.0556247	0.168859	0	0.054958	0	0.0374998	0	0	0.0853554	0	0.048291	0.0169876	0.0296769	0.0435373	0.150972	0	0.0394112	0.0226653	0	0.00655464	0.00831882	0	0.0258832	0	0.0537585	0.043701	0.031991	0.0257666	0.0778304	0.00957105	0.0351566	0.0199923	0	0.0943547	0	0	0.0598588	0.0429951	0.0587887	0	0.00579224	0	0.04588	0.0368095	0.0696302	0.0651403	0	0	0	0	0	0.0558348	0.0464323	0	0.0279119	0	0.0412613	0.0353191	0.0593448	0.0467302	0	0.020042	0.0463217	0	0.0208473	0.158747	0	0.0935059	0.0695908	0	0.190579	0	0.0488516	0.0821383	0.121301	0	0.0670946	0	0.00984188	0	0.0234288	0	0	0.00839454	0.0323858	0	0.0855194	0	0	0	0.0985047	0	0.0149443	0	0.213501	0	0.0228227	0	0.0832109	0	0.557712	0	0	0.0819124	0	0	0	0.052143	0.0568172	0	0
AAGGTTGGTACGTTAC-1_1	0	0	0.0434513	0	0	0.0279549	0.0106431	0	0.0501799	0.0451169	0.0396018	0.0345972	0.0216321	0.0418926	0.048303	0.0223313	0.143787	0.0755248	0.0237806	0.0400778	0.38405	0.0580482	0.0230798	0.0425523	0.0661595	0	0.0679363	0.0225865	0.0380205	0	0.0274337	0.0269472	0	0.0340524	0.043093	0.0208358	0	0.0387837	0.0190895	0	0.0799123	0.0592865	0	0	0.0584991	0.0311383	0.0596961	0.0260439	0.0798231	0	0.0653936	0.0602376	0.0190785	0.0316922	0.0850997	0	0.0316107	0	0.0138515	0.0435889	0.0334889	0.0615965	0.0300206	0.0278376	0.0440328	0.0222275	0.060016	0.0340353	0.0407934	0	0.0638259	0	0.096425	0.0305512	0.0573995	0.0412603	0.0364937	0.0778699	0	0.068052	0.0607075	0.0390389	0.0207952	0	0.0317099	0.0256708	0.0705868	0.0418307	0.00992387	0.0344443	0.0500911	0.0366157	0.0390391	0.0622911	0.0568238	0	0.0820498	0.0368395	0.0449097	0.0293871	0.0612502	0.0057747	0.000741044	0.0430476	0.0141292	0.0219191	0.00431251	0.02496	0.0231849	0.0428606	0.0272627	0	0.052183	0	0.162644	0.0207911	0.0218414	0.10688	0.036971	0.015246	0.0710124	0.00521274	0.0699124	0.040459	0.0501642	0.0615381	0.0113326	0.0741238	0.00598954	0.0225866	0	0	0	0.0140409	0.0155824	0.0152416	0	0.0626967	0.0508791	0.0395911	0.0323315	0	0.0542196	0.0279069	0.052838	0.0357721	0.0838475	0.00712432	0	0	0.00943058	0.0131165	0.0591133	0.0530391	0.123343	0.036149	0	0	0.0409099	0.0157992	0.00984188	0.133473	0	0.0367698	0.0489167	0.0287251	0	0.0076224	0	0	0	0.0263641	0.0428277	0.0110178	0	0.0815996	0	0.0712771	0	0	0.0628379	0.0614513	0.0440105	0.0506351	0.0490814	0.047738	0.0489864	0.0700809	0.0177385	0	0	0.0346051	0.0661289	0.071414	0.0857642	0	0.0119922	0.05234	0.0101846	0.0278754	0.0140787	0.0412974	0.184418	0.00405011	0.0240473	0.095402	0.0897073	0	0.0608948	0.0247241	0.00404556	0.00899415	0.0102096	0.299543	0.0489432	0	0.0685026	0.031603	0.0136496	0.0393399	0.0304514	0.0138051	0.0621131	0.0661465	0.00198205	0.347114	0	0.0467096	0.0495026	0.00296432	0.0255604	0.0905037	0	0	0.0278944	0.0187878	0.0268432	0	0.0138901	0.00842452	0.0269128	0	0.0879029	0.0347168	0.0171189	0.0406902	0.0635032	0.0457585	0.0394233	0.0538228	0	0	0	0.0336693	0.0814652	0	0.0471956	0.0323596	0.146739	0.0295372	0.00110827	0.0182538	0.0442403	0.0104789	0.088717	0.0582027	0.0476708	0.0477319	0.0462159	0	0.0507396	0	0.0115425	0.0711787	0	0.0328631	0.00477814	0.0363123	0	0.022621	0.0548576	0.00760461	0.0496266	0.00438806	0.003078	0.0189533	0.0232893	0	0	0.125319	0.0621896	0.00801656	0	0	0.0329402	0.0280708	0	0	0	0.146809	0.0752782	0	0.066082	0.0209864	0	0	0.105981	0.00629591	0.0271657	0.0490008	0.0715035	0.0558918	0	0.010935	0	0	0.111968	0.062635	0.0364482	0	0.00372864	0.0561228	0	0.0469512	0.0523558	0.0550926	0.0496249	0.0449277	0.0215638	0.00408901	0.0334488	0.0333562	0.0688053	0.0149838	0.222895	0.033157	0.0327037	0.0534784	0.0414827	0.0141382	0.0300328	0.0119513	0.0411402	0.0317608	0.0257458	0.0386598	0	0.0343652	0.0311881	0.060063	0.108604	0.0663805	0	0.0833708	0.0592867	0	0.00886091	0.00885167	0	0	0.00265827	0	0.0230488	0.000504735	0.078489	0.0694913	0.0599331	0	0.0281611	0.0370547	0.0205149	0	0.0457503	0.00935392	0.050153	0.0378136	0.0347978	0.0374827	0.0654164	0.0661581	0.0530314	0.0419024	0.0720403	0.069255	0.0554688	0.0577881	0.0597786	0.0644769	0.0606506	0.0264814	0.041183	0.230729	0	0	0	0.0524659	0	0.0495803	0.0862184	0.0197796	0	0	0.00776226	0.0393412	0.114381	0.0254557	0.0355774	0.00578624	0	0.00436976	0.0146796	0.069255	0.00562135	0	0.0546173	0.0367261	0.0210084	0.0201164	0.0998299	0	0.0331958	0.010438	0	0.0398741	0	0.0282044	0.0558961	0.00243944	0.053516	0	0	0.0262152	0.0387692	0.0325393	0.0652637	0.0658344	0	0	0.0357518	0.0501341	0	0.058748	0	0	0.0699895	0.140346	0.0517901	0.0198416	0.146905	0.0543042	0	0	0.036616	0.0611752	0.0206071	0.366362	0	0.103533	0.0365582	0	0.175994	0	0	0	0.125359	0	0.0383551	0.033141	0	0	0.0295528	0	0	0	0	0	0	0	0.0268232	0	0	0	0.0119318	0	0	0	0	0	0	0	0	0	0	0.0282004	0	0	0	0.0299459	0.0564191	0	0
AAGGTTGGTAGACTGA-1_1	0.041523	0	0.00581894	0.0188325	0	0.0133613	0.0416354	0.149633	0.0514019	0.037575	0.0362246	0.0331312	0	0.0524943	0.0508489	0.0259373	0.0529756	0.0899125	0.0624875	0.0416812	0.216684	0.0570604	0.0436785	0.0308001	0.0339454	0.00480588	0.0768923	0.0418707	0.0273968	0	0.0234653	0.0233054	0	0.0392779	0.0435302	0.0156912	0	0.0444176	0.0513661	0	0.0585501	0	0	0.0297307	0.0488534	0.0350972	0.0741278	0.0329779	0.0961625	0.0540399	0.0702107	0.0515069	0.0254168	0.0411473	0.0144281	0	0.052925	0	0.0244622	0.0529575	0.0389308	0.0633291	0.0338587	0.0385618	0.0434863	0.0233107	0.0635346	0.0529334	0.0625518	0	0.0432045	0.0032354	0.0787889	0.0262908	0.0543923	0.0361838	0.0412392	0.0769186	0.0643582	0.0499645	0.0533398	0.06807	0.0113811	0	0.0216915	0	0.0751144	0.0330859	0	0.0357434	0.153256	0.018011	0.0397006	0.0564241	0.0579687	0.0506671	0.0963166	0.037948	0.0463621	0.0358867	0.0590413	0.00230574	0.00731558	0	0.0215232	0.0511251	0.00878273	0	0	0	0.0273019	0	0.0381678	0	0	0.0948291	0.0622595	0.0834427	0.0530255	0	0.065787	0.000840583	0.0898792	0.048492	0.0525342	0.0236534	0.011304	0.14915	0	0	0.0633788	0	0.0799231	0	0.0245278	0.0174144	0	0.0367184	0.0295345	0.0496068	0.0317704	0	0.0487188	0.036901	0.0562708	0.0398206	0.0568031	0.00259568	0.0487933	0.00281217	0.0499289	0.0221523	0.0652462	0.0509906	0.167954	0.0331584	0.149528	0	0.0464833	0.00706805	0	0	0	0.0186254	0.0129004	0	0	0.0356174	0.0898093	0.0305002	0	0.0208115	0.00950216	0.00849948	0	0.0764619	0.0271424	0.12727	0	0	0.0550896	0.0515433	0.0464057	0.072482	0.0480709	0.0443799	0.0423347	0.0532299	0.0224354	0	0.201236	0.0391104	0.047581	0.071792	0.0926385	0	0.00359766	0.050703	0.0145979	0.0299854	0.0133729	0.0533698	0.0602046	0.00476672	0.0257687	0.0823277	0.074913	0.0156158	0.053498	0.0229821	0.0172063	0	0.00901846	0.0655449	0	0	0.152013	0.0801802	0.0217935	0.0337403	0.0111291	0.00944386	0.0464929	0.0711917	0.0214994	0.297936	0	0.0102833	0.0391992	0.0259182	0.0286744	0.0454355	0.0979363	0	0	0.00182381	0.0341167	0	0.0407455	0	0.0301346	0	0.0814121	0.0317698	0.0236546	0.0697756	0.0121643	0.0114293	0.0484456	0.0501132	0	0	0	0.0288036	0.0798609	0.483526	0.0478745	0.000947771	0.180704	0.0389364	0	0.0436888	0.041638	0.012667	0.0711069	0.0609591	0.0384796	0.0451853	0.0467373	0.00237477	0.0306333	0	0.00237477	0.109401	0	0.0596119	0.0055745	0.0390671	0.00322731	0.039099	0.0521452	0.0274355	0.0361804	0	0.0316894	0	0.00308295	0	0.00503135	0.112877	0.0119622	0.018239	0.0194844	0	0.0187625	0.053807	0	0	0	0	0.0420967	0.0264714	0.0566382	0.0211294	0	0.0290191	0	0	0.0299639	0.060454	0	0.0757976	0	0.0315348	0	0	0.0973397	0.0633316	0.0451159	0	0.0427572	0.0538509	0.101434	0.0362513	0.049978	0.0440347	0.050433	0.0281748	0.0518663	0.0441963	0.0212667	0.0249617	0.0474038	0.0368051	0.474461	0.0995448	0.0245715	0.0628895	0.0554812	0.0474402	0.0496018	0.00797209	0.0334091	0.0321433	0	0.0384239	0	0.0350022	0.0430803	0.0388667	0.109354	0.0673605	0	0.0667216	0.0584652	0	0	0.00423883	0	0.0022298	0.105771	0	0	0	0.0589717	0.0111171	0.0585666	0	0.0156447	0.0372766	0.0128503	0.0190043	0	0.0248838	0.0450939	0.0388617	0.0375822	0.0408315	0.0695073	0.0703368	0.0449767	0.028745	0.0655062	0.0637146	0.05102	0.0525251	0.0574607	0.061313	0.0501574	0.0513442	0.0197423	0.42675	0.0179258	0.0533185	0	0.0507407	0	0	0.0902038	0.0174187	0.0189994	0.00167324	0.00379369	0.0424962	0.0566011	0	0.0447657	0.0210463	0	0.00212738	0.0205428	0	0.024684	0	0.0563164	0	0.0238521	0.0361219	0.119604	0	0.0338583	0.0233611	0	0.0749633	0.0416448	0.040987	0.053389	0.025946	0.0500451	0	0.12596	0.0246145	0.0412663	0.0291829	0.062918	0.0506077	0	0	0.0105681	0	0	0.0432706	0	0	0.0301154	0	0.0911662	0.026074	0	0.0694049	0	0	0.0493699	0	0.0117827	0	0	0	0.0336621	0	0.0763204	0	0.0701877	0.0301387	0.0218958	0	0.0352957	0	0	0	0.0285213	0	0	0	0	0	0.0241343	0	0.0603358	0	0.0716159	0.00684155	0.00610128	0	0.0675061	0	0.010362	0.136236	0	0	0.166579	0	0	0.0685992	0	0	0.10808	0	0.0569712	0	0
AAGGTTGGTGAACGTA-1_1	0.0104932	0	0.00205094	0.0628486	0	0.034649	0.00296058	0	0.0312306	0.0378673	0.0819555	0.0276724	0.0283719	0.0598602	0.0458001	0.0798199	0.178354	0.0531063	0.0700685	0.0542887	0.131689	0.0600349	0.11054	0.0334196	0	0.030724	0.0633264	0.074775	0.0273808	0	0.014282	0.0293456	0	0.0808059	0.0871122	0.0600492	0	0.0648436	0.0353035	0.0378431	0.0648353	0.0338405	0	0	0.0326728	0.041954	0.05662	0.026975	0.128841	0.199071	0.0584036	0.0365465	0.025703	0.058843	0	0	0.052761	0	0.00829431	0.0325957	0.0213185	0.0413523	0.0327982	0.0156768	0.0239186	0.0087556	0.06159	0.125586	0.05991	0	0.043273	0.0199808	0.0762142	0.0302961	0.0496877	0.0342681	0.04886	0.0567854	0	0.0338961	0.063732	0.0353413	0.0289433	0	0.0427084	0	0.054414	0.0931502	0.00757965	0.0458036	0.0300989	0.00957503	0.0286549	0.0568112	0.0343689	0.0106431	0.0692852	0.0794622	0.0733812	0.0198877	0.0658303	0.00131165	0.00283968	0	0.000488055	0	0.00493119	0.0102352	0.0315795	0	0.0238009	0	0.039865	0	0	0.0291857	0.0245618	0.0815662	0	0	0.0819193	0.00565842	0.0595482	0.0261655	0.0268914	0.0508482	0.0068778	0.0547534	0	0	0	0	0.096887	0	0	0.0273247	0	0.0397275	0.0587362	0.0573382	0.0271368	0	0.0300882	0.032304	0.0313482	0.019693	0.174802	0.00187773	0.118245	0	0.0390373	0	0.0463839	0.0418289	0.157906	0.133631	0	0	0.0365777	0.0192639	0.00379925	0.163274	0	0.00782616	0.0413246	0	0	0	0.0765385	0	0	0.0669815	0.00660682	0	0.00246566	0.0603551	0	0.0537863	0	0	0.0795888	0.0649898	0.0305709	0.0337406	0.0767857	0.0843291	0.0695564	0.0665494	0	0	0.0409234	0.047968	0.104598	0.0685284	0.0650441	0	0	0.0377991	0.0381149	0.0542452	0.0111802	0.0233759	0.151626	0.00379418	0.0225337	0.102832	0.0878175	0	0.0955395	0.0325357	0.0155754	0.0535152	0	0.189364	0.0480063	0	0.0442792	0.0199525	0.131692	0.0763172	0.00935907	0	0.0763938	0.0443327	0.0158797	0.390416	0	0.0330685	0.0831864	0.00535152	0.0596803	0.0545645	0	0	0	0.0268575	0.099256	0.00254834	0.0562008	0.0305801	0	0	0.0637386	0.0217231	0.0163694	0.0601284	0.04104	0.00606958	0.0192016	0.0352224	0	0	0	0.029014	0.0480865	0.29171	0.151804	0.0208679	0.667256	0.0126141	0.00850065	0.0242764	0.0933718	0.0284068	0.0684666	0.0601588	0.0279226	0.0320809	0.0305384	0	0.0211556	0	0	0.0441491	0	0.148295	0.0156929	0.0119859	0.00174592	0.0233223	0.0366153	0.0147612	0.0248393	0	0	0	0.0140497	0	0.0180536	0.0709039	0.019937	0.014053	0.00162541	0	0.0336378	0.0443166	0	0	0	0.051035	0.0956945	0	0.0402738	0	0	0.0619821	0.0143407	0	0.0490954	0.104623	0	0.0672581	0	0	0	0	0.106105	0.0369456	0.0720005	0	0.0196518	0.051714	0.0603552	0.0389422	0.0678928	0.0477657	0.0615769	0.0742604	0.0375478	0.0312713	0.013059	0.0117039	0.0282739	0.0092859	0.141929	0.0234101	0.0839454	0.063745	0.0217993	0.0448998	0.0667694	0.0144452	0.0506282	0.0195404	0.020724	0.0312393	0	0.0502923	0	0.0362225	0.1149	0.0517335	0	0.0468396	0.0490742	0	0	0.00788547	0	0.0480063	0	0	0.000578934	0	0.117314	0.0306476	0.0613973	0	0.0215143	0.0252352	0.0112383	0	0	0.0282866	0.0670198	0.0468945	0.0821598	0.0248075	0.0559275	0.0471967	0.0704261	0.0568406	0.0673438	0.0474292	0.0479037	0.0501206	0.046693	0.0429929	0.0110388	0.0230512	0.0305384	0.359553	0.0441879	0	0.00951382	0.0390826	0	0	0.0654983	0	0	0	0.00161434	0.0641563	0.0992113	0	0.0868137	0.00437715	0.00886674	0	0.00615528	0	0	0	0.0327083	0.0209864	0.0589205	0.0610555	0.14439	0	0.0207907	0.0317004	0	0.0328227	0	0.0100798	0.0374288	0.0122869	0.0554405	0	0	0.0638661	0.0485853	0.0239745	0.0525752	0.042965	0	0	0	0	0	0.0391009	0	0.0173887	0	0	0.0475217	0.0118366	0.0984027	0.0440082	0	0	0.0322234	0	0.0319852	0.202069	0	0.0664568	0.0901154	0	0.145214	0	0.0771832	0	0.084645	0	0.0341095	0	0.00383544	0	0.0608842	0	0	0	0	0	0	0	0.0273478	0	0.0999475	0.00789087	0.0212402	0	0.12305	0	0.00887548	0	0	0	0.224029	0	0	0.0434811	0	0	0	0	0.0647557	0	0
AAGGTTGGTTTGACTA-1_1	0	0	0	0.0313691	0	0.0495493	0.0383376	0.151731	0.0378183	0.0535396	0.0683049	0.0569283	0.0685689	0.0500571	0.0525949	0.0375755	0.0608005	0.0454391	0.17803	0.0445426	0	0.0678057	0.0658848	0.0314913	0.0323715	0	0.0708403	0.0385317	0.0750529	0	0.0213614	0.0367261	0	0.0534718	0.0564145	0.0254654	0	0.0645812	0.0324078	0	0.0674064	0	0	0	0.0471926	0.0350715	0.0782101	0.026578	0.0748763	0.0619098	0.0768709	0.0367503	0.0089139	0.0455068	0	0.0501705	0	0.0187263	0.0217239	0.0229077	0.0207268	0.0420574	0.0184192	0.0241721	0.0316225	0.00470501	0.0729159	0.0733795	0.0691173	0.115125	0.134221	0	0.052178	0.0370654	0.043876	0.0285113	0.0475557	0.0466053	0	0.0214156	0.0591371	0.0472907	0.0137601	0	0.0348357	0	0.0445252	0.057915	0.00903083	0.0342944	0.416082	0.0257428	0.0242656	0.117016	0.039101	0.0330535	0.0456355	0.0508068	0.06663	0.0323684	0.0499929	0.00267852	0	0.0114913	0	0	0	0.0186297	0.00919402	0.0104932	0.0304008	0	0.036571	0	0	0.126016	0.0237068	0.04199	0	0	0.0782504	0.0257816	0.0458376	0.0242677	0.0355516	0.0415574	0.0101975	0.0191815	0	0.0582371	0	0	0.035327	0.0558137	0.0113589	0.0590162	0	0.0490479	0.0393622	0.0646185	0.0332423	0	0.0427561	0.0421476	0.03343	0.0274049	0.0262329	0	0.0141658	0.0579224	0.0463559	0	0.0562149	0.114379	0.0713854	0	0.0360584	0	0.132902	0.0137401	0	0.0484785	0.0150402	0	0.0620023	0	0	0.0139777	0.0224677	0	0	0	0.148362	0	0.000955209	0.0434632	0	0.0576136	0	0	0.0742954	0.0556691	0.029073	0.0485891	0.0814995	0.0596038	0.0901423	0.051089	0	0	0	0.0736651	0.0878523	0.0663901	0.0503271	0	0.0479688	0.0277177	0.0255848	0.0450294	0.0191042	0.0396351	0.00498426	0.00271287	0.0350482	0.0477681	0.0474719	0	0.179881	0.0245595	0.0307273	0.0134912	0.00836618	0.0628841	0.0383376	0	0.0272031	0.0259089	0.0170227	0.102375	0.0340869	0	0.0463754	0.0448058	0.0440014	0.173207	0.0305388	0.132604	0.0759089	0.0304827	0.0294725	0.0624344	0	0	0.000524659	0.0325289	0.0541747	0.0236846	0.0603091	0	0.00688707	0	0.0607855	0.0364582	0	0.0655322	0	0.0335576	0.0342921	0.0386271	0	0	0	0.0367005	0.0486242	0	0.0395512	0.131114	0.221019	0.0628921	0	0.020265	0.0851875	0.0151524	0.108003	0.101323	0.0750256	0.0266552	0.0448715	0.039377	0.00368954	0	0	0.0249893	0	0.0613519	0.0174449	0.0296381	0.00816969	0.0356135	0.0368667	0.027577	0.0183192	0.0314318	0.00371925	0.0300367	0.0042437	0	0.0144483	0.0718783	0.0284715	0.0240835	0.00541119	0	0.0256785	0.0563776	0	0	0	0.0899552	0.0632483	0	0.0098436	0.0146428	0	0.0364367	0.10738	0	0.0442303	0.0545962	0.0701544	0.0616279	0	0	0	0	0.131226	0.0378635	0.0311729	0.0402239	0.00367771	0.0494871	0	0.0397975	0.122242	0.0801671	0.112509	0.0959342	0.0501896	0.0290228	0.0196963	0.0462103	0.0436562	0.014792	0.0210541	0.0267022	0.0434155	0.0456569	0.0296173	0	0.0371025	0.0138183	0.0295445	0.0294615	0	0.0426341	0	0	0.128017	0.0578804	0.0623595	0.0461497	0	0.0386399	0.0565598	0	0	0.0123321	0	0	0	0	0.0560119	0	0	0.0961591	0.0206447	0	0.0189205	0.031452	0.027556	0	0.0629591	0.0247639	0.0630066	0.09102	0.034922	0.0176758	0.0692665	0.0518487	0.0653813	0.0700834	0.115661	0.487597	0.128862	0.0248744	0.0523278	0.0341091	0	0.0475546	0.00437036	0.299984	0.0165268	0.0436779	0.0383351	0.0375265	0	0.00432844	0.0473052	0.00330535	0.0173696	0.0247299	0.0139371	0.0549507	0.0384073	0	0.0504198	0.116924	0	0	0.0571932	0	0.0129166	0	0.0334761	0.043701	0.0493047	0.0415781	0.0917068	0	0.025237	0.0052742	0	0.0660231	0	0.00321155	0.0395798	0.0250043	0.0423544	0	0	0.0438935	0.0387261	0.03469	0.0497465	0.0527427	0.00763469	0	0	0	0	0.0560419	0	0.0159646	0	0	0.0299322	0.0682534	0.00647079	0.0312113	0.0274632	0	0.0317289	0	0.0534394	0.0346275	0	0	0.0332004	0	0.0679608	0	0.100501	0.0012825	0.0442113	0.0637752	0.0674516	0	0	0	0.0836016	0	0	0.0120672	0.0185538	0	0.143166	0	0	0	0.0874869	0.0715215	0.0319619	0	0.0995453	0	0.0465198	0	0	0.0613374	0	0	0	0	0	0	0.0256333	0.077811	0.0577697	0	0
AAGTACCAGACTGAGT-1_1	0.0337281	0	0.0739769	0	0	0.0449485	0	0	0.0449494	0.040172	0.0380349	0.0276724	0	0.0470487	0.051709	0.030649	0.181262	0.0682735	0.0307721	0.0420555	0.365818	0.0500025	0.0457978	0.0449714	0.0333683	0.00140609	0.0638945	0.0226598	0.0381163	0	0.0261819	0.0347598	0	0.0381628	0.043336	0.0227887	0	0.0351878	0.0391981	0	0.0771433	0	0.066894	0	0.0489974	0.02735	0.0409953	0.0288752	0.0888922	0	0.0670057	0.0584099	0.0187923	0.0262945	0.0443861	0	0.0302007	0.0324481	0.0235503	0.0489342	0.0311572	0.0560694	0.0254894	0.0387853	0.0468088	0.0263345	0.0611293	0.040113	0.0473667	0	0.0185912	0	0.0994789	0.0402528	0.0594151	0.0334402	0.0348511	0.0871256	0	0.0592494	0.0601599	0.0477761	0.00650832	0	0.0395104	0.0104557	0.0738248	0.0381482	0	0.0199037	0.0722373	0.037948	0.0334382	0.0511328	0.055742	0	0.0843902	0.0386265	0.0450252	0.0142275	0.0615677	0.00225741	0.00117974	0.00378778	0	0	0.00480988	0.0429704	0.0458702	0.00129147	0.0245168	0.00157398	0.0483599	0	0	0.0705239	0.0432164	0.112793	0	0.00861058	0.0782821	0.0118246	0.075211	0.0394258	0.035525	0.0724029	0	0.0981742	0	0.0240031	0	0	0.0839454	0	0.0157398	0.033716	0	0.0484847	0.036291	0.0376074	0.0404074	0	0.0394386	0.00039974	0.0601753	0.0305764	0.0785869	0.000358977	0.0607293	0.0149423	0.0508056	0.0116008	0.054646	0.0420218	0.0558364	0	0.0437375	0	0.0308095	0.0234018	0	0	0	0.0646642	0	0	0	0.0160169	0.0246281	0	0.0377754	0.0619098	0.00124364	0.0805876	0.000762285	0.0758372	0	0.0554129	0	0	0.0576099	0.064028	0.0515953	0.048273	0.043721	0.0528822	0.0437223	0.0693531	0.0459202	0	0	0.0255739	0.0669153	0.0699781	0.082324	0	0	0.0606794	0	0.0307724	0.030035	0.0191059	0.11149	0.000882963	0.0205028	0.0969971	0.0924363	0	0.085313	0.0228792	0.00838822	0.000899415	0	0.267239	0.0210238	0	0.0567226	0.0522653	0.0288966	0.0259245	0.0197781	0.0115425	0.0601534	0.0636309	0.008721	0.112837	0	0.0420627	0.0432487	0.0109129	0.0264135	0.110021	0	0	0	0.0174886	0.0364824	0	0.0526971	0	0.012444	0	0.0670064	0.0139314	0.0326788	0.0437378	0.0906688	0.0175401	0.0433605	0.0377367	0	0	0	0.034639	0.054764	0.26086	0.0574798	0.018143	0.119512	0.0134625	0	0.0148544	0.0435013	0.00765322	0.0541474	0.0527091	0.0366911	0.0534778	0.0477833	0	0.0730461	0	0	0.0474914	0	0.0343109	0.0120672	0.0398859	0	0.0232326	0.0523808	0.0145372	0.0366417	0.0247067	0.01532	0.0474816	0.00851526	0	0.00621519	0.0510418	0.0321091	0.0279423	0.000967018	0	0.02293	0.0365957	0	0	0	0.0263283	0.0867959	0	0.0679059	0.0384909	0	0	0	0.0199604	0.0511728	0.0369769	0	0.0530728	0	0.041807	0	0	0.0398124	0.0583137	0.0309812	0	0.00803798	0.0491583	0.0502895	0.0620042	0.0434245	0.048788	0.0416384	0.0178384	0.0462422	0.00864438	0.0252699	0.00258294	0.0476344	0.0378206	0.176996	0.0279621	0.0443774	0.0517413	0.0488798	0.0437952	0.0340534	0.01822	0.0408407	0.0341076	0.0139409	0.0391591	0.0495601	0.0255209	0	0.0405876	0.127942	0.0662581	0	0.044691	0.0551226	0.0564008	0.186312	0.00637902	0	0.0454486	0.0195173	0	0.0429497	0.00370582	0.0857293	0.0682246	0.0461456	0	0.0294432	0.0485112	0.016637	0	0	0.0257533	0.0447953	0.0342338	0.0121592	0.0311712	0.0607924	0.0624036	0.0528482	0.0388097	0.0569222	0.0781112	0.0458595	0.079087	0.0483661	0.0588228	0.0320672	0.0292169	0.043022	0.116918	0.0444794	0	0	0.0340406	0	0.0149528	0.0820187	0.000629591	0.00538055	0.0240492	0.022668	0.0500586	0.167129	0.007695	0.0362505	0	0.0128541	0	0.0150799	0	0	0	0.0514176	0.0418493	0.0194477	0.0251915	0.0625972	0.000826735	0.0395139	0.027945	0	0.102204	0	0.0295081	0.0535985	0.03791	0.0513356	0	0	0.0161666	0.0318295	0.0287555	0.062115	0.0580694	0.0231212	0	0	0.0492014	0	0.0561592	0	0	0.0494229	0	0.0500471	0.0173137	0.0547394	0.0621149	0	0	0.0396705	0	0.0301521	0.137611	0	0.10703	0.012382	0	0.198554	0	0	0.0514166	0.243861	0	0.0431509	0	0	0	0.0334892	0	0	0.0219701	0.0294763	0	0.0813221	0	0	0	0.0554827	0	0.0277392	0	0.084575	0	0	0	0	0.0618144	0.179171	0	0.10738	0.128312	0	0	0	0	0.0472947	0	0
AAGTACCAGATTGCAA-1_1	0	0	0.0390632	0.0370023	0	0.0358329	0.0242842	0	0.0443899	0.0557975	0.0397725	0.0411052	0	0.0526882	0.0361929	0.0298252	0.181862	0.0776443	0.0420199	0.0390277	0.436779	0.0606608	0.0416161	0.0466867	0	0.0133893	0.0638812	0.0239616	0.0450434	0	0.0246854	0.0892537	0	0.0379022	0.0457509	0.00916696	0	0.0505189	0.0811708	0	0.0922801	0	0	0	0.0519316	0.042148	0.0443301	0.0496819	0.0631839	0.0617599	0.077907	0.0613667	0.0293491	0.0395215	0.000262329	0	0.0836831	0	0.0230231	0.0518681	0.0283637	0.058297	0.0332471	0.0409788	0.0429272	0.0194519	0.0534578	0.0431883	0.0441004	0	0.0561157	0.0038475	0.0991392	0.0412416	0.0530352	0.0342007	0.038152	0.0862671	0	0.0667483	0.0675286	0.0301019	0.0114023	0	0.0353964	0	0.0719165	0.0432105	0.00539171	0.011809	0.0124261	0.0464944	0.0390279	0.0543869	0.0522723	0.00929396	0.0841449	0.0409284	0.0466897	0.00596877	0.0678257	0.0016292	0.00426841	0.00429964	0	0.000874432	0.00880699	0.0240655	0	0	0.0351472	0	0.0428122	0	0.0752886	0.0150077	0.0696825	0.109898	0	0	0.106029	0.0111702	0.0752309	0.0373994	0.049688	0.0771249	0.00685872	0.105393	0	0	0	0	0.0755509	0.0370759	0.0134837	0.00204564	0.0244205	0.0399281	0.0738362	0.0457603	0.0328579	0	0.0447904	0.0547144	0.0585899	0.0379973	0.0711438	0.0126332	0	0	0.0163773	0.0314212	0.0603052	0.0442152	0.231295	0.0380902	0.039254	0	0.0388877	0.0313805	0.0456272	0.18489	0	0.0321354	0.030924	0	0	0.0131462	0	0.0566632	0	0.0438527	0.0348218	0	0.000315266	0.0794012	0.0383351	0.0658168	0	0	0.0625344	0.0567876	0.0695743	0.0745104	0.043399	0.0480575	0.0455825	0.0606068	0	0.00468695	0	0.0385335	0.0610577	0.0758464	0.0819746	0	0.0467696	0.0462382	0.0271897	0.0260733	0.0349851	0.0190436	0.0983736	0.00363422	0.0163055	0.104008	0.101719	0.00063913	0.0889426	0.0194021	0.0131923	0	0.0142367	0.280693	0.0603733	0	0.0797086	0.0147522	0.0344746	0.050186	0.0256606	0.0207568	0.0583327	0.0629486	0	0.203078	0.0121938	0.0423625	0.0461197	0.0840504	0.0308018	0.157135	0	0	0	0.0231849	0.0341373	0	0.0591353	0	0.0187399	0	0.0781742	0.0123909	0.0835857	0.069274	0.0551475	0.0124066	0.0370154	0.0495359	0	0	0	0.0335204	0.0601233	0.328017	0.0505524	0.0576786	0.147457	0.0175928	0.000789936	0.0114223	0.0470641	0.0102461	0.0584462	0.0566601	0.0385609	0.0566546	0.0581519	0	0.0278915	0.00104932	0.00756613	0.0450429	0	0.0417845	0.00305426	0.0401963	0.000890598	0.00884274	0.0465303	0.026115	0.0407642	0.00953925	0.0147487	0	0.0184884	0	0.018538	0.0649078	0.0313047	0.0371492	0.000781845	0	0.0234248	0.0368037	0	0.228751	0	0.0214633	0.0703043	0.0142135	0.0474941	0.0448822	0	0.0204798	0.0440714	0	0.036016	0.0454205	0	0.0720506	0.104722	0.0574916	0	0.157922	0.118758	0.0617267	0.0262234	0.043022	0	0.055633	0.0181105	0.0578989	0.0489887	0.0527121	0.0478272	0.0386438	0.0395188	0.0346441	0.0311238	0.0353338	0.0354577	0.037719	0.238974	0.0375759	0.0675061	0.0511819	0.0308453	0.141161	0.033698	0.0388384	0.0366563	0.0306546	0.00479688	0.0473872	0	0.0394244	0	0.0225393	0.220169	0.0627606	0	0.0641433	0.0610527	0	0.0954879	0.00554788	0	0.0924711	0	0	0.0423707	0	0.162015	0.0472949	0.0477806	0.00585869	0.0237244	0.0384928	0.065225	0.0347441	0	0.0263529	0.0437839	0.0408385	0.0276781	0.0324101	0.0590775	0.0627679	0.0514007	0.0368065	0.0628611	0.0170829	0.0481508	0.0827678	0.060724	0.0660689	0.0343757	0.0379564	0.0714943	0.152918	0.0489682	0.0592209	0.0342078	0.044018	0	0	0.0736641	0	0.0122793	0.00422563	0.00803132	0.0475233	0.166351	0	0.0383235	0.0270124	0.0193599	0.000963073	0.0150042	0.00144281	0.0243092	0	0.0527328	0.013888	0.0311577	0.0247722	0.119894	0	0.0340272	0.0216767	0	0.102917	0.0622377	0.0437216	0.0563909	0.0436678	0.0561782	0	0	0.0236185	0.0380731	0.0399297	0.0608965	0.0530657	0.00720049	0	0.0237596	0	0	0.0471503	0.0657135	0.0523909	0	0	0.0766891	0.0491272	0.0925732	0.0482134	0	0.044596	0.0583774	0	0.0105817	0.266227	0	0.104349	0.0432739	0	0.198111	0	0	0	0.179014	0.0338697	0.064733	0	0.0342295	0	0.0238853	0	0	0	0.00159783	0	0	0	0	0	0	0.0465058	0.022975	0	0.000139909	0	0.0186691	0	0	0.0699227	0.23872	0	0	0.0658775	0	0	0	0.0526273	0.0510267	0	0
AAGTACCAGTAAACCA-1_1	0	0	0.023705	0	0	0.0234671	0.0804602	0	0.0529598	0.0443449	0.0392185	0.0243995	0.00221971	0.0507213	0.0390656	0.0240557	0.108709	0.0837297	0.0280604	0.036428	0.36936	0.0549396	0.049902	0.0314057	0.0152676	0.00644281	0.0890891	0.0242704	0.0219291	0	0.0192979	0.0319645	0	0.0361451	0.0446597	0.0131845	0	0.0339904	0.0397631	0	0.0637108	0.0136411	0	0	0.0540109	0.0255973	0.0513303	0.0446575	0.072328	0	0.0696621	0.0561947	0.00101752	0.0285834	0.0443337	0	0.082437	0	0.0151334	0.069597	0.0304553	0.0615627	0.0262442	0.0313989	0.0408696	0.0211669	0.0741609	0.0766522	0.0599954	0	0.0764862	0	0.0924039	0.0174124	0.0779636	0.026034	0.0353179	0.0826785	0	0.0680414	0.0553528	0.0568273	0.00588383	0	0.0239344	0	0.085531	0.0331281	0.00435355	0.00811139	0.145358	0.0153256	0.0407983	0.0590752	0.0590036	0	0.109317	0.0339909	0.0492435	0.0178075	0.0595154	0.00120119	0.000379414	0	0	0.036901	0	0.00944386	0	0.0243765	0.0203391	0	0.0307952	0	0.00865687	0.0656678	0.0954491	0.106872	0	0.0107401	0.0571569	0.0023243	0.0773543	0.0504974	0.0393485	0.0543241	0.00555185	0.132403	0.000689333	0	0	0	0.0464615	0.0141408	0.0158185	0.031204	0	0.0401904	0.0745016	0.0416426	0.0485872	0	0.039231	0.0302553	0.0570644	0.0321726	0.0715915	0.00937483	0.0849948	0	0.040153	0.00373091	0.0772624	0.0472126	0.280486	0.0459601	0	0	0.0436501	0.0111663	0	0	0	0.0194124	0.0179619	0	0	0.0116217	0.00395037	0	0	0.0329224	0.0151762	0	0.000564655	0.0902456	0.0635887	0.0913194	0	0	0.0606851	0.0536005	0.0430486	0.0594379	0.0503887	0.0521312	0.0452152	0.0542762	0.0126918	0	0.192958	0.0304956	0.0633974	0.0764514	0.0937788	0	0.0361265	0.0511752	0.00311709	0.0227999	0.010959	0.0769327	0	0.000575845	0.0190376	0.131527	0.10896	0	0.0773657	0.0199302	0.0174718	0	0.020561	0.109841	0.0348898	0	0.113435	0.0453521	0.0180763	0.0549811	0.0146587	0	0.0443983	0.0770616	0.0110295	0.316544	0	0.0237446	0.0390484	0.014192	0.017896	0.0810073	0	0	0.0426285	0.0117424	0.0279866	0	0.0137301	0.00848449	0.00681318	0	0.0866587	0	0.0472493	0.0760145	0.0219579	0.00897064	0.0358399	0.0381791	0	0	0.0241343	0.026324	0.0891834	0.654565	0.067465	0.0113563	0.111393	0.0125025	0.00581251	0.0201775	0.0471154	0.0106973	0.0674129	0.0600429	0.02999	0.0512943	0.0465963	0	0.0295163	0	0	0.0593836	0	0.0538738	0.005003	0.0400573	0.000828873	0.0205487	0.0501119	0.0256434	0.0318726	0.00677287	0.009747	0	0.000817168	0	0	0.0625843	0	0.0219905	0.0141349	0	0.0256308	0.0360897	0	0	0	0	0.0696433	0.0153582	0.0330285	0	0	0.0720049	0.133263	0	0.0335146	0.0702005	0	0.0758054	0	0.00524659	0	0	0.143942	0.0780857	0.0584504	0	0.017054	0.0589024	0.0485018	0.0538931	0.0516299	0.050763	0.0527793	0.00074779	0.0609715	0.0393244	0.0201203	0.00534749	0.0245379	0.057893	0.671834	0.0430146	0.0373382	0.0834078	0.0518144	0	0.0431146	0.0208773	0.0324848	0.0265948	0.0205741	0.0334725	0.00710308	0.0312922	0.00617932	0.0632529	0.119173	0.0679846	0	0.0556938	0.0603164	0	0	0.00500764	0	0.0603358	0.0527457	0	0.0226146	0	0.0766002	0.0355728	0.0179604	0	0.0196288	0.0438013	0.0107213	0	0.0873033	0.0436516	0.0462626	0.037666	0.0385854	0.0329559	0.0730965	0.0847671	0.0468768	0.0328619	0.0653818	0.0822246	0.0495854	0.0526073	0.0568987	0.0592068	0	0.0297862	0.0222845	0.562555	0.0208115	0.0390215	0.00111927	0.0275313	0	0	0.140877	0.0150052	0.0174365	0	0.018242	0.0360806	0.075156	0.00781159	0.0416461	0.0165492	0	0	0.0158047	0	0	0	0.0556583	0	0.0247163	0.0249146	0.103882	0.00578715	0.0182341	0	0	0.041553	0	0.0206048	0.0568778	0.0170312	0.0474203	0	0	0.0224269	0.0384372	0.0458885	0.0733329	0.0547777	0	0	0	0.0698379	0	0.0495665	0	0	0	0	0.0467035	0.0184823	0.0540982	0.0298306	0	0	0.0437867	0	0.00470297	0	0	0	0.0360126	0	0.0954996	0	0.0832459	0.0351522	0	0	0.049597	0.0150402	0	0	0.035742	0	0	0	0.0106601	0	0.011936	0	0.0405955	0	0.0272823	0	0.0211895	0	0.124169	0	0	0	0	0	0.0897167	0	0	0.0343324	0	0	0	0.0469772	0.0660724	0	0
AAGTACCAGTCGAAGT-1_1	0	0	0	0.00590932	0	0.0533968	0.0727402	0	0.0682057	0.0502099	0.0376284	0.0195999	0.0207846	0.0622018	0.0418007	0.0177051	0.0913506	0.0902309	0.0715776	0.0445302	0.387461	0.058728	0.0450276	0.0330372	0.0710913	0.0308499	0.0869005	0.0262159	0.0379619	0	0.024585	0.0364175	0	0.0381797	0.0420479	0.0169737	0	0.0370884	0.0207846	0.00182784	0.0644456	0	0	0.0720532	0.0525921	0.0390818	0.0385373	0.0371846	0.0335032	0	0.0815415	0.0526865	0.0184108	0.0366114	0	0	0.0466946	0	0.0256501	0.0557276	0.0378578	0.0681009	0.020992	0.0303185	0.0436539	0.00846224	0.0643281	0.0685173	0.0679244	0	0.0488617	0.0330972	0.0958986	0.0240528	0.0702633	0.0252478	0.0411539	0.082622	0	0.0648934	0.0619689	0.043743	0.00406558	0	0.0317877	0.00816969	0.0839044	0.0389401	0	0.00761172	0.137074	0.0358425	0.0482364	0.0604466	0.0634751	0	0.102775	0.0343589	0.0511912	0.018826	0.0587183	0.00323425	0.00749343	0.00381337	0.00544181	0	0.00585313	0.0129187	0	0	0.0323621	0	0.00793832	0.0259331	0	0.0740867	0.0262329	0.102696	0.0126618	0	0.0593053	0.00614923	0.0631278	0.0497213	0.0473996	0.0151277	0.00797482	0.0950892	0	0.0119098	0	0	0.018946	0.0321791	0.000288562	0.0334192	0	0.0350827	0.0706114	0.0293691	0.0426896	0	0.0446852	0	0.0606594	0.0347776	0.0755089	0.00839454	0.0436779	0	0.0562381	0.0458202	0.0892175	0.0530346	0.299628	0.0477964	0.0801774	0	0.0510598	0.00924588	0.0297427	0	0	0.0302553	0.0470341	0	0	0.0144133	0	0.00601609	0	0.0524222	0.0112316	0	5.64655e-05	0.0893095	0.00335782	0.120579	0	0	0.0581803	0.0501968	0.0355894	0.0734918	0.0491377	0.0483775	0.0464644	0.0529324	0.00059961	0	0.261397	0.0448929	0.0450275	0.0781306	0.0995444	0	0	0.0512644	0	0.0394863	0.0160644	0.0649434	0.056532	0.00360223	0.0232107	0.0897182	0.0884891	0	0.0540571	0.0227146	0.00525291	0	0.018122	0.0399865	0.0760006	0	0.151493	0.0998395	0.0207739	0.0362651	0.0126766	0	0.0520919	0.0835385	0.050274	0.280797	0	0.0473092	0.0443093	0.0352046	0.0250162	0.0915005	0	0	0	0.0247339	0.0286183	0	0.0477706	0.0225154	0.0087788	0	0.15431	0.00658614	0.0598711	0.0678586	0	0.0172212	0.0373677	0.0459187	0	0	0	0.0249771	0.087553	0.475131	0.0767806	0.0206817	0.0936654	0	0.000789936	0.0240906	0.0395687	0.00670417	0.0751054	0.0639394	0.0408909	0.0602739	0.0428351	0	0.0196324	0	0.0100237	0.0743656	0	0.04443	0.00625843	0.0439915	0.000467343	0.0213449	0.046075	0.0187109	0.0379054	0.0012878	0.0211496	0	0.0168634	0	0	0.0959376	0	0.0200104	0	0	0.0317001	0.0445525	0	0.0633088	0	0.0806067	0.0529534	0.0237527	0.0182631	0	0.0515215	0.0490285	0.127667	0.00291477	0.044082	0.0649597	0.00734523	0.0953352	0	0	0	0	0.144868	0.0762978	0.0403005	0.0168765	0.0245724	0.0510577	0.0261552	0.0474389	0.0521425	0.048426	0.0495546	0.0707144	0.0440769	0.0464698	0.0253633	0.00573089	0.0441751	0.0274064	0.480757	0.0706073	0.0636586	0.0628349	0.061264	0.0401502	0.0447337	0.0286178	0.0290832	0.0306404	0	0.0306632	0.0228428	0.0344776	0.0440714	0.0360546	0.11891	0.0655488	0	0.0606606	0.0593335	0	0.0329952	0.0117711	0	0	0.0495978	0.0313047	0.0180193	0	0.0365163	0.0124217	0.0240367	0	0.0333322	0.046963	0.0168499	0.0133302	0	0.0300105	0.0493024	0.0378087	0.0197115	0.0529792	0.0790039	0.0873768	0.0502634	0.0351178	0.0709752	0.127261	0.0586757	0.0621532	0.0758579	0.0694497	0	0.0414951	0.0354496	0.481597	0.038679	0.0556794	0.0529556	0.0322888	0	0	0.122106	0.0338405	0.0315912	0	0.0182958	0.0494623	0.0671112	0.0202479	0.0404435	0	0	0	0.0453695	0	0.0237096	0	0.0597677	0.0174681	0.00782139	0.0283921	0.0803995	0	0.0305681	0	0	0.0165792	0.0215766	0.00610512	0.0572192	0.0299459	0.051281	0	0.035425	0.0107066	0.0405113	0.0369659	0.0710574	0.0617875	0	0	0	0.030197	0.0490556	0.0471848	0	0	0	0	0.047326	0.0239912	0.0524076	0.0372863	0	0	0.0549178	0	0.000695331	0	0	0	0.0561595	0	0.0878046	0	0.0714702	0.0153317	0	0	0.043116	0	0	0	0.0359673	0	0	0.0282004	0	0	0	0	0.0743048	0	0	0.0036936	0.00711675	0	0.207275	0	0.0242218	0	0	0	0.104145	0	0.0494928	0.0699436	0	0	0	0.0518202	0.0659605	0	0
AAGTACCAGTCTATGT-1_1	0.264278	0	0.043499	0.0283868	0	0.0430274	0.0259706	0.165792	0.0599691	0.0544352	0.0389306	0.0316993	0.0160626	0.0497845	0.0562675	0.027566	0.106851	0.0724604	0.0374571	0.0427073	0.353751	0.059463	0.0458133	0.0369971	0.0290136	0	0.0778354	0.0274445	0.0363346	0	0.0217364	0.0424489	0	0.0399887	0.045316	0.0196504	0	0.0302357	0.049883	0	0.0608973	0	0	0	0.053254	0.0206896	0.0497492	0.0330724	0.0305801	0	0.0748771	0.0568113	0.00936967	0.0412452	0	0	0.0984391	0	0.0207092	0.0553103	0.0410225	0.0654439	0.0225968	0.0312241	0.0472414	0.011046	0.0751045	0.0607254	0.0707543	0	0.0664036	0	0.0999454	0.0321712	0.0625935	0.0368128	0.0447255	0.0816291	0	0.0480831	0.0617517	0.0656216	0	0	0.0304968	0.00719532	0.0773223	0.0353491	0	0.0148737	0.127796	0.0344618	0.0377209	0.0610114	0.0595746	0	0.0991406	0.0381401	0.0592904	0.0239985	0.0615811	0.00282349	0	0	0	0.0669232	0.00860683	0.00760325	0	0	0.0521815	0.039979	0.0272549	0	0	0.0539545	0.0882982	0.101834	0	0	0.0610431	0.00917871	0.0675111	0.044502	0.0566138	0.0208333	0.00715444	0.14235	0	0.0102571	0.0837356	0	0.0025067	0.00114925	0	0.0348289	0	0.0593945	0.064162	0.0471191	0.0520053	0	0.0611264	0.00709539	0.0574347	0.0334516	0.0633368	0.00437676	0	0.0196013	0.0233241	0.0539816	0.0752809	0.047885	0.182581	0	0.0127826	0	0.0391366	0.0201746	0	0	0	0	0.0279612	0	0	0.00950326	0.0080242	0.0643582	0	0.0646642	0.0122032	0	0	0.0902052	0	0.107289	0	0	0.0637253	0.0544781	0.0377602	0.0640655	0.050128	0.0505719	0.0462628	0.0539772	0	0	0.178617	0.039988	0.0613892	0.0807125	0.0936149	0	0.0233098	0.0531637	0	0.0317077	0.024859	0.0705952	0.0351522	0.00361503	0.0234235	0.0955271	0.0905853	0.00938663	0.0670617	0.0405325	0.0172885	0	0	0.10808	0.0128541	0	0.105031	0.0406148	0.00778704	0.0442653	0.0195343	0	0.0539433	0.0712942	0.0613968	0.321231	0	0.0352271	0.0384042	0.0148741	0.027591	0.00304302	0	0	0	0.0188627	0.0358489	0.00404737	0.0203283	0	0.01104	0	0.0970019	0.00745686	0.00944386	0.0639026	0.0214916	0.0337942	0.0362199	0.0530746	0.0140135	0	0.0179338	0.031291	0.0914381	0.450577	0.069763	0.0139965	0.0986359	0.00649684	0.00272351	0.0235659	0.0390319	0.00981273	0.0740506	0.0628459	0.0401405	0.0518224	0.0546039	0	0.0901736	0	0.0216767	0.0494151	0	0.0399161	0.0115144	0.0491317	0.00315677	0.0251467	0.0493872	0.03853	0.0379931	0.0146905	0.0204734	0	0.00521873	0.0371758	0	0.066107	0.0179433	0.0162193	0.00382692	0	0.0311814	0.0415909	0	0	0	0	0.0862176	0	0.0321541	0.0172899	0	0.0324203	0	0.00764836	0.0287556	0.0513128	0	0.0703552	0	0.0149666	0	0	0.0872786	0.070225	0.0544831	0	0.0163612	0.0484215	0.0354048	0.0551058	0.053343	0.0549642	0.0509961	0.0561566	0.0605051	0.0453788	0.0314975	0.0136613	0.0443942	0.0400659	0.39346	0.0410638	0.0532966	0.0701105	0.0495486	0	0.0416005	0.0289584	0.041438	0.0310908	0.0396118	0.0381706	0.029058	0.0221106	0.04104	0.0990976	0.216122	0.0620366	0	0.0595363	0.0597274	0	0	0.0117191	0	0	0.0607205	0	0.066686	0.0040246	0.0545645	0.0130645	0.0437297	0	0.0407365	0.0553094	0.0248795	0	0.0812172	0.019997	0.0497263	0.0416492	0.0367768	0.0404511	0.0677448	0.0757128	0.0526803	0.0309022	0.0643289	0.0308919	0.0451637	0.0490416	0.0644518	0.0637727	0.024554	0.0469853	0.0202508	0.250827	0.00303136	0.0501705	0.0221756	0.0591709	0	0	0.111631	0	0.00881874	0.0224044	0.0161972	0.0473625	0.0576617	0.00536318	0.0393516	0	0	0.00435539	0.0299975	0	0.00904412	0	0.0543379	0	0.0414128	0.0290939	0.0683504	0	0.032391	0	0	0.0518363	0	0.0508442	0.0581031	0.0225738	0.0522805	0	0	0.0203995	0.0385533	0.039068	0.0702364	0.0609455	0	0	0.00959376	0.0896584	0	0.0572914	0	0	0	0	0.0302168	0.013188	0.0407485	0.0548959	0	0	0.0451685	0	0.0198612	0	0	0	0.0376495	0	0.057386	0	0.110995	0.0306634	0	0.0121255	0.0544572	0.023872	0	0	0.0558451	0	0	0	0.0187923	0	0.0436779	0	0.0367261	0	0	0	0.0299394	0.0196747	0.164743	0	0.010362	0	0.0719832	0	0	0	0	0.0444321	0	0	0	0.026798	0.0640802	0	0
AAGTCATCAAATACCG-1_1	0	0	0.0490795	0	0	0.0309899	0.0458702	0	0.0557129	0.0530337	0.040428	0.043113	0.0244572	0.0442717	0.0578329	0.027031	0.192565	0.0998209	0.0642088	0.0364437	0.262723	0.0681518	0.0437044	0.0432275	0	0	0.0724248	0.0257318	0.0237109	0	0.019592	0.0453676	0	0.0366054	0.0479512	0.0274329	0	0.0425366	0.0456453	0	0.0900143	0.0632214	0	0	0.0523086	0.0253402	0.0535008	0.0322264	0.0566632	0.0577874	0.0907177	0.0482088	0.00268159	0.0339307	0.0360441	0	0.107194	0	0.0201437	0.0481114	0.0346442	0.0538792	0.037248	0.0319189	0.0440511	0.0387796	0.0726078	0.0844753	0.0639172	0	0.0799078	0	0.101496	0.0322475	0.055241	0.0338028	0.0362172	0.0858318	0	0.0686561	0.0631375	0.0572699	0.0129996	0.000749513	0.0290395	0.014578	0.0749917	0.0589433	0.0187649	0.011809	0.143591	0.0275101	0.0390403	0.064597	0.0518756	0.0141658	0.0885628	0.0362392	0.058472	0.0229677	0.079647	0.00422834	0.00488496	0.0194252	0	0.0468112	0.00966222	0.000378443	0.0125418	0	0.0377362	0	0.029317	0	0	0.0277703	0.0235902	0.119488	0	0	0.0998709	0.0111984	0.0891623	0.0421382	0.0598434	0.107402	0.0107412	0.0878489	0.00437343	0	0.0405037	0	0.0518246	0	0	0.0363552	0	0.0518409	0.0704579	0.054933	0.0478565	0	0.0497798	0.0636836	0.0452794	0.0335351	0.0682476	0.00197437	0.0919465	0.00776495	0.0361683	0	0.080446	0.061127	0.197749	0.0402413	0	0	0.0451851	0.00471203	0	0.194334	0	0.0109741	0.0201222	0.053712	0	0.0106912	0.0289488	0	0	0.0501049	0.0160701	0	0	0.0843303	0.0377754	0.0955709	0	0	0.0711366	0.0620756	0.0355209	0.066489	0.0486882	0.0549842	0.0500658	0.0587135	0.00654575	0	0	0.0357422	0.0764002	0.0828146	0.0989932	0	0.0405486	0.0588772	0	0.0339432	0.0186854	0.0606838	0.0312172	0.00365342	0.033201	0.10771	0.105378	0.00725937	0.0777355	0.0485292	0.0250825	0	0.014889	0.185092	0.0287438	0	0.0871528	0.0500278	0.0175793	0.0674521	0.0192693	0.00577125	0.0557457	0.0643437	0.00571295	0.223924	0.00155589	0.0253935	0.0508555	0.0426548	0.0189558	0.099213	0	0	0.0110178	0.0250587	0.0402433	0	0.0655735	0.00914406	0.00345832	0	0.0849198	0.0262553	0.0426023	0.0732814	0.107769	0.0238051	0.0330043	0.0540011	0	0	0	0.0325391	0.0565851	0.18531	0.0574703	0.0434113	0.196002	0.032953	0	0.0191719	0.0513271	0.00883504	0.0790242	0.0649015	0.0480548	0.04881	0.0600898	0	0.0202078	0	0.014083	0.0884148	0	0.0404851	0.00300742	0.0478991	0	0.036531	0.0503475	0.0281901	0.040121	0.067061	0.0352104	0.0201338	0.0209678	0.0178384	0.0266096	0.0657323	0.0320742	0.031835	0.0135383	0	0.0283256	0.0553624	0	0	0	0.0372031	0.078831	0	0.039949	0.00479348	0	0.0741397	0.0155649	0	0.0357934	0.0572916	0.208514	0.0879313	0	0.00977523	0	0	0.0528362	0.0622288	0.0574585	0.0158855	0.00176245	0.0541006	0.0153511	0.0542862	0.0615963	0.0668088	0.0547379	0.0215291	0.0427222	0.0279735	0.0301212	0	0.059765	0.0347742	0.193278	0.0383888	0.0524222	0.0586513	0.0377063	0.0760479	0.0402568	0.049427	0.0354269	0.0270215	0	0.0343047	0.0171927	0.0294184	0	0.0530115	0.186816	0.064592	0	0.0253185	0.050844	0	0.0248339	0.0105243	0	0.0748295	0.0624694	0	0	0.00409101	0.0788038	0.0523525	0.0243051	0	0.0338143	0.0509418	0.0249099	0	0.0178384	0.0387348	0.0486025	0.0359487	0.0334769	0.0375322	0.0626153	0.0646416	0.0542819	0.0384566	0.0763844	0.0934313	0.0795601	0.0855342	0.0667828	0.0592643	0.00642183	0.040851	0.047057	0.213819	0	0.04899	0	0.0234941	0	0	0.0919926	0.0111752	0.0354759	0.00462267	0.0363494	0.0465667	0.138245	0	0.0416248	0.00548643	0	0	0.0201967	0.070042	0.024659	0	0.0499112	0	0.0229571	0.0311085	0.162282	0	0.0344007	0	0	0.0361805	0.0511542	0.0205412	0.0528534	0.0248249	0.050622	0	0	0.0254148	0.0399024	0.0375461	0.0663499	0.0641075	0	0	0.00179883	0.0876763	0	0.0653822	0.0295121	0.000674562	0.015425	0	0.0332225	0.0619098	0.0721115	0.0524264	0	0	0.0386793	0	0.0357779	0.33788	0	0.08208	0.0377335	0	0.187432	0	0.0832459	0	0.152011	0	0.0506544	0	0.039259	0	0.0413562	0	0	0.0455142	0.0343413	0	0	0	0	0	0	0.0348793	0.00409572	0	0.0995453	0	0.00555264	0	0	0	0.431794	0	0	0.0554499	0.0153765	0	0	0.0294616	0.0537457	0	0
AAGTCATCATGACCAA-1_1	0	0	0	0.0504777	0	0.0131245	0	0.0952781	0.037121	0.0299355	0.105291	0.0192135	0.0113407	0.082082	0.0347135	0.0997331	0.0679059	0.0340846	0.0698327	0.053844	0.0844701	0.0562839	0.120646	0.02052	0	0	0.0583739	0.0598478	0.0504578	0	0.0155127	0.0139057	0	0.0984488	0.0958368	0.0662333	0	0.0606017	0.0370894	0.0287039	0.0336457	0	0	0	0.0254137	0.0386308	0.0507985	0.0303971	0.0524659	0.360141	0.0359923	0.018017	0.020626	0.0516153	0.0162644	0	0.00177072	0	0.0192688	0.0185775	0.0227389	0.0436493	0.0242297	0.0141183	0.0238529	0.0189441	0.0490191	0.0849116	0.0610137	0.0434717	0.0807975	0	0.0389918	0.029373	0.0433434	0.0273272	0.0652382	0.0279729	0	0.0215216	0.0568121	0.0493822	0.0130039	0.0301304	0.0383973	0	0.0357768	0.0974951	0.0146905	0.0144739	0.0751643	0.0130958	0.0656598	0.0749695	0.0290223	0	0.0411007	0.10654	0.0839232	0.0277761	0.050172	0.00157398	0.00322502	0	0	0	0.00519807	0.00719041	0	0	0.00275569	0.0332634	0.0110315	0.0116924	0	0.035506	0.0518829	0.0294075	0	0.0327449	0.0481584	0.00390956	0.0357636	0.014157	0.0274834	0.0145593	0.00383478	4.19727e-05	0.00497852	0	0	0	0.0779993	0.0140409	0	0.0160683	0	0.0603512	0.0276406	0.0442128	0.0327297	0	0.0213079	0	0.0261271	0.0253128	0.120797	0.00611642	0.0860441	0.0258552	0.0313866	0.0335782	0.049486	0.0491875	0.0359312	0.248688	0	0	0.0422201	0.0124334	0	0.139769	0.0145156	0	0	0	0	0	0.00709833	0	0	0	0	0	0.000701114	0.0440487	0	0.0356003	0	0	0.0756219	0.0671483	0.0214768	0.0233396	0.0960173	0.106513	0.0865248	0.0520658	0.0254834	0	0	0.0782339	0.10194	0.0578342	0.03791	0	0	0.022382	0.0011419	0.0241913	0.0186336	0.0167891	0.0274134	0.00415888	0.0334428	0.0495305	0.0398516	0	0.0787074	0.0627259	0.0245958	0	0	0.0610478	0.0933893	0.0872548	0.0200756	0.0226992	0.240098	0.0904766	0.00710144	0	0.0797717	0.035959	0.0211263	0.0894718	0.0192496	0.0794484	0.0893223	0.0204092	0.0607008	0.0412907	0.0515332	0	0.00205491	0.00102433	0.127424	0.0116924	0.0376154	0	0.00852756	0.122071	0.029291	0	0	0.0313657	0	0.0133531	0.0215541	0.0475768	0	0	0	0.0283342	0.0223479	0.0616999	0.10939	0.0324273	0.628155	0.00634056	0.000954997	0.0153463	0.0929713	0.035641	0.0693893	0.0650739	0.0275324	0.0209864	0.0301876	0	0.0302271	0	0.0111007	0.0253002	0	0.192189	0.0174262	0.0193429	0.00324495	0.0263964	0.0260924	0.0203969	0.0112144	0	0.00603941	0	0	0	0.000995507	0.0771998	0.0119622	0.00581638	0	0	0.0304541	0.0347858	0	0	0	0.0321473	0.127637	0	0.00127417	0	0	0.0272823	0	0	0.0754343	0.106512	0	0.0724303	0	0	0	0	0.0948707	0.0306769	0.0438414	0.0183922	0.0076916	0.0446963	0	0.0307085	0.0664773	0.045223	0.0635116	0.0613791	0.0157398	0.023135	0.0026197	0.0322665	0.0195335	0.0133816	0.0217987	0.00512836	0.0323977	0.0463228	0.0239383	0.089192	0.0565307	0.0373257	0.0799191	0.0235733	0	0.0260737	0.02252	0.0354894	0.0559053	0.0250157	0.0325663	0.0490349	0	0.0427722	0.0493629	0	0	0.00839454	0	0	0.00377754	0	0	0	0	0.00362062	0.0543449	0	0.0209011	0.016476	0.0110102	0	0	0	0.0796688	0.0435325	0.0852939	0.0197037	0.046781	0.0480357	0.0840811	0.0855403	0.0702687	0.0841973	0.0408123	0.0101807	0.0341142	0.0322475	0	0.0175779	0.011218	0.344983	0.0812347	0.0475472	0	0.0307948	0	0	0.0400181	0.014638	0.0101806	0.0242761	0.00404929	0.0621574	0.00671902	0.00862773	0.095495	0.0249438	0	0	0.00576584	0	0.0143906	0	0.030349	0	0.0709745	0.0715655	0.107917	0	0.0130809	0.0373336	0	0	0	0	0.030414	0.027363	0.0512939	0	0	0.085137	0.0556373	0.0240266	0.0538759	0.0243574	0.0106741	0	0.0128916	0	0	0.0331778	0	0	0	0	0.0153663	0.00523864	0	0.0140987	0	0	0.0318723	0	0.0247411	0.0998351	0	0	0.0247639	0	0.0222805	0	0	0.0227935	0	0.0478023	0.0226019	0	0.0107103	0	0.0697411	0	0	0.00295121	0	0	0	0	0	0	0.0704355	0.0362225	0.0186085	0	0.0412732	0	0.0240906	0	0.0440714	0	0	0	0	0.0341028	0	0	0.110178	0	0.0618687	0	0
AAGTCATCATTCCTTT-1_1	0.0846949	0	0.0257083	0.0259568	0	0.0174617	0.0467696	0.151522	0.0509789	0.0437341	0.0412458	0.0291006	0	0.0608863	0.0315311	0.0305311	0.0428422	0.0852784	0.050438	0.0417781	0.419334	0.0545279	0.056658	0.0254898	0.0152676	0.0128017	0.0826439	0.0303648	0.044122	0	0.0225551	0.0272999	0	0.0366966	0.0492949	0.0198933	0	0.0386784	0.0316813	0.00568663	0.0529154	0.0526408	0	0	0.0446546	0.0286588	0.0378761	0.0405547	0.093914	0	0.0591608	0.0498368	0.00915768	0.0259363	0.110388	0	0.0275774	0.0320446	0.0199717	0.0607434	0.0346317	0.0597317	0.0323493	0.0351912	0.04253	0.00426497	0.0723834	0.0546788	0.0531525	0.0679059	0.0675898	0.0344089	0.0877492	0.0310772	0.0715458	0.0304591	0.0433388	0.0700316	0	0.0507223	0.0578461	0.0452349	0.00497045	0	0.0268631	0	0.0789234	0.0438505	0	0.00266493	0.120616	0.038521	0.0490231	0.051634	0.057735	0.0574876	0.102049	0.0407704	0.054901	0.0313561	0.059389	0.00384175	0.000960393	0.00982776	0	0.0257666	0.00442776	0.0044725	0	0.0246186	0.0288513	0	0.0299375	0	0	0.0582493	0.0952936	0.101864	0.0140259	0	0.0387447	0.00746934	0.065534	0.0456976	0.0545171	0.0238501	0.00190785	0.144806	0	0.0110441	0	0	0.0397575	0.00389747	0	0.0236573	0	0.033609	0.0487037	0.0400657	0.039836	0	0.0350893	0	0.0481619	0.0313177	0.0905212	0.00430773	0.10362	0.027618	0.0635435	0	0.0768447	0.0488541	0.220357	0.0501049	0.00724983	0	0.0459481	0.00570195	0	0	0	0.0350647	0.0128387	0.0232817	0	0.00582074	0.0251219	0.0679258	0	0.055439	0.0122032	0.00262329	0	0.0826141	0.0649178	0.10364	0	0	0.0636535	0.0544044	0.0353651	0.0506439	0.0520497	0.0553031	0.047657	0.0579586	0	0	0.09747	0.0393532	0.059055	0.0717907	0.0906473	0	0	0.0543442	0.0146287	0.0357224	0.0105026	0.099706	0.0619098	0	0.0181769	0.106367	0.0881264	0	0.0496792	0.0199302	0.0142985	0	0	0.071466	0.0587993	0	0.118657	0.0419881	0.0287309	0.0470158	0.0256394	0.00134444	0.053365	0.0694178	0.0282616	0.259881	0	0.0918303	0.0425317	0.0374082	0.0256075	0.0278069	0	0	0	0.0279069	0.0401286	0	0.0358724	0	0.0174985	0	0.130685	0.00897502	0.0354669	0.0591387	0	0.0269736	0.0345552	0.0397734	0	0	0	0.0326623	0.0807021	0.536411	0.06982	0.0243205	0.183686	0.0144002	0	0.0290639	0.0470485	0.0146224	0.0601933	0.061975	0.0363772	0.0496958	0.0438844	0	0.0268084	0	0.00298227	0.061424	0	0.0647611	0	0.0356473	0.00287901	0.0224997	0.0492783	0.0396029	0.0343351	0	0.0166958	0.0414481	0.013474	0	0	0.0880678	0.00489682	0.0137088	0.00913524	0	0.0338882	0.0375705	0	0	0	0	0.0719981	0.00996852	0.0221106	0.0140704	0	0.0790969	0	0	0.0381994	0.0576347	0.0239844	0.0729237	0	0	0	0	0.0641936	0.0712849	0.0535488	0	0.0175022	0.056554	0.0274766	0.0413268	0.0533387	0.0472676	0.054294	0.0412973	0.0452595	0.024634	0.027983	0.0157398	0.032379	0.0197114	0.567647	0.0515089	0.0144281	0.0711012	0.0535037	0.0472745	0.0485714	0.0266281	0.0323175	0.0342372	0.0104932	0.0367001	0.0462507	0.0397242	0	0.0890661	0.151102	0.0640518	0	0.0497926	0.0565364	0	0	0.001361	0	0	0	0	0.0128089	0	0.0346275	0.0157587	0.00805291	0	0.0265904	0.0410541	0.0121204	0	0.096852	0.0226803	0.0466147	0.0382417	0.0432153	0.0359031	0.067218	0.0781526	0.049223	0.0349371	0.0667272	0.0978804	0.0493859	0.035963	0.055942	0.0550871	0	0.0404144	0.00930323	0.476431	0.0278069	0.048203	0.00524659	0.0448539	0	0	0.126072	0.0349423	0	0.0204759	0.00984745	0.0379292	0.0450925	0	0.043279	0.00125918	0	0	0.0200885	0	0	0	0.0497622	0	0.0342175	0.0311847	0.128324	0	0.0295899	0	0	0.0223295	0	0.0306846	0.0502646	0.00843939	0.0525722	0	0	0.0193323	0.041873	0.0375982	0.0692362	0.053673	0	0	0	0.0385916	0	0.0637185	0	0	0	0	0.0471837	0.0202868	0.0524659	0.0356295	0	0	0.0587701	0	0.0107334	0.0209864	0	0.0163227	0.049276	0	0.0635187	0	0.0198205	5.82954e-05	0.00979363	0	0.0456842	0	0	0	0.0348765	0	0.0110178	0	0	0	0.0146905	0	0.0355456	0	0	0.00847849	0.023085	0	0.103952	0	0	0	0	0	0	0	0	0.0684352	0	0	0	0	0.0628815	0	0
AAGTGAACAGGCTAAC-1_1	0.00899415	0	0.0719737	0.018943	0	0.0391853	0.0900165	0	0.0522384	0.0376143	0.0385572	0.0308166	0	0.0519477	0.0362617	0.0238284	0.20027	0.0800997	0.0427627	0.0355294	0.385493	0.0533087	0.0481239	0.036581	0.0283841	0.00218258	0.0691827	0.0287856	0.0311999	0	0.0150919	0.0473868	0	0.0374496	0.045559	0.0299299	0	0.0392174	0.0780531	0	0.0752011	0	0	0	0.045744	0.0261301	0.0573531	0.0348496	0.0960126	0	0.0653844	0.05449	0.0247915	0.0434194	0.0360965	0	0.086208	0.0153362	0.0227509	0.0465705	0.0334763	0.061998	0.0435383	0.0325112	0.0431991	0.0166988	0.0596545	0.0561853	0.0415673	0.0202368	0.0367033	0.00459077	0.0988498	0.037494	0.0598678	0.0387638	0.0389621	0.0911106	0	0.0731237	0.0676825	0.0405522	0.00864519	0	0.0262163	0.013079	0.0759031	0.0396842	0	0.0254834	0.0201027	0.0440368	0.0327816	0.0596775	0.0565347	0	0.087438	0.0370148	0.0467096	0.0218814	0.0663859	0.00481858	0	0.011824	0	0.0115425	0.00522233	0.00233946	0.013791	0.0745016	0.0386679	0	0.0503125	0.00284815	0	0.0595183	0.02907	0.110934	0	0.0164187	0.0747492	0.0135622	0.0653604	0.0443124	0.045151	0.0403113	0.0082133	0.0782371	0.00346198	0.0267314	0.113116	0	0.0458785	0.0216359	0	0.0155808	0	0.0528671	0.0403348	0.0566249	0.0495223	0	0.0345632	0.0168141	0.0572496	0.0400699	0.0801819	0.00537085	0.00386936	0	0.0330336	0	0.0792235	0.0426039	0.192025	0.0594963	0	0	0.0414271	0.0495159	0	0	0	0.0143844	0.015678	0.0456453	0	0	0.0325906	0.012312	0	0.0474816	0.0183242	0	0	0.0804224	0.00440714	0.0761569	0	0	0.0676472	0.0674455	0.0639742	0.0462666	0.045196	0.0542249	0.0468016	0.0662052	0.0205367	0	0	0.0395716	0.0644139	0.0749693	0.0799766	0	0	0.0575525	0.012993	0.0459077	0.038006	0.0520607	0.115687	0.00754997	0.0172436	0.10331	0.101391	0.011657	0.0733146	0.0369387	0.0128889	0	0.00317631	0.268213	0.0555389	0	0.0701558	0.0344732	0.021135	0.032036	0.0196615	0.0472849	0.0561135	0.0630044	0.0125452	0.278909	0.00115787	0.0427522	0.048723	0.0409234	0.0259817	0.0922875	0	0	0	0.0251087	0.0397343	0	0.0217155	0.0216759	0.000399036	0	0.110463	0.00437588	0.0298906	0.0622324	0.0562357	0.0223443	0.0297548	0.0452537	0	0	0.0343413	0.0347429	0.0566805	0.259811	0.04504	0.0494364	0.121169	0.0282423	0.012804	0.014767	0.0421823	0.0074276	0.0689918	0.0555424	0.03698	0.0447662	0.0590668	0	0.0570355	0	0	0.0192764	0	0.0434891	0.0122545	0.0328008	0.00547585	0.0210496	0.0514007	0.018369	0.0292315	0.0131165	0.00784657	0.0033447	0.0208378	0	0	0.0447459	0.0559986	0.019796	0.00162541	0	0.0117273	0.0396288	0	0	0	0.0813698	0.101825	0.029047	0.0191376	0.0147858	0	0	0	0.00874432	0.0369381	0.0505979	0.147204	0.0603045	0	0.00955432	0.0655824	0.0196747	0.0672798	0.0608199	0.0467162	0.027224	0.00296458	0.0492866	0.0437993	0.0595226	0.0481685	0.051879	0.047303	0.0483772	0.0467529	0.0140325	0.0324534	0.0131568	0.0575741	0.057216	0.228176	0.0226195	0.0210738	0.061308	0.0406063	0.0801348	0.0364359	0.0200461	0.0360976	0.0375747	0	0.0459659	0	0.022373	0.0918736	0.0366422	0.233473	0.0585019	0	0.0452806	0.060452	0	0	0.0074699	0	0.093914	0.0622595	0	0.0394399	0.0156734	0.0505771	0.0485806	0.0340174	0	0.0275741	0.0326579	0.0248339	0.0331118	0	0.0394094	0.04579	0.037356	0.0302645	0.0393353	0.0582597	0.0642042	0.0527344	0.0398105	0.0660329	0.00721931	0.046732	0.0666103	0.0630127	0.0640188	0.00944386	0.0286765	0.069493	0.130761	0.0298473	0	0.0458902	0.0412435	0	0	0.0804199	0	0.0170347	0	0.0148788	0.0453531	0.150019	0	0.0368198	0.00227852	0	0.0104644	0.00798347	0	0	0.0185205	0.0511715	0.0225295	0.0315589	0.0321813	0.0786265	0.00629591	0.0249213	0.045811	0	0.0598951	0	0.00397469	0.0533566	0.0263047	0.056061	0	0	0.0275313	0.0435606	0.0352251	0.0634893	0.0583404	0	0	0.000974367	0.0563134	0	0.0580508	0.0322665	0.0448209	0	0	0.0263397	0.0357722	0.105515	0.0446552	0	0	0.0437576	0	0.00815434	0.135512	0	0.105398	0.035383	0	0.181147	0	0	0.0898916	0.0632389	0	0.0555816	0.0114113	0	0	0.0463597	0	0	0.0448583	0.0179576	0	0.0555483	0	0.0362671	0	0.0177072	0.00134313	0.0252683	0.00577125	0.0344876	0	0.0060773	0.0561385	0	0	0.214323	0	0	0.0821747	0	0	0	0	0.0538472	0	0
AAGTGAACATGCGCCT-1_1	0	0	0.0389679	0.033302	0	0.0333199	0.0641958	0	0.0418416	0.0488458	0.0416154	0.0279187	0.0272015	0.0584659	0.0683519	0.0241634	0.0390646	0.0849269	0.0570522	0.0403089	0.225997	0.0539401	0.04357	0.0322286	0.0505247	0.0129906	0.0726301	0.0238452	0.0345769	0	0.0278016	0.0295308	0	0.0385369	0.0468002	0.0294586	0	0.0357357	0.0356163	0	0.0661761	0	0	0	0.0549519	0.0329028	0.0678032	0.0440619	0.0939889	0.0312547	0.0677904	0.050195	0.00688946	0.0248311	0	0	0.0320042	0	0.0321218	0.0514283	0.0340582	0.0546943	0.0351409	0.0310948	0.0431353	0.0131221	0.0775516	0.0719043	0.0750873	0	0.0716958	0.00380378	0.0888211	0.0392271	0.0644821	0.0397393	0.0405351	0.0712085	0	0.0744009	0.0576177	0.0385749	0.00419302	0	0.0334727	0.00910658	0.073516	0.0373352	0	0.0428555	0.0556139	0.0411374	0.0395829	0.049575	0.0559275	0.0463199	0.0988908	0.0398696	0.0552619	0.0241837	0.0553301	0.0060681	0.00580385	0.018427	0.00375802	0.0480937	0.00986844	0.0201435	0	0.0369683	0.0357455	0	0.0174278	0	0	0.0278191	0.02052	0.102956	0.0334033	0.00432072	0.0507885	0.00546661	0.0739906	0.0413026	0.0465685	0	0.0141944	0.127492	0	0.040425	0	0	0.0422642	0	0.0214323	0.00529959	0	0.0353682	0.0338085	0.0428187	0.0467483	0	0.0385149	0.0178884	0.0566014	0.0332558	0.0639244	0.0123709	0.14861	0	0.0419329	0.0208115	0.0591642	0.0540259	0.229419	0	0.0535629	0	0.0306656	0.00930527	0	0	0	0.0149965	0.046386	0.0275446	0	0.00671168	0.0446886	0	0	0.0639647	0.00959932	0.0825813	5.64655e-05	0.08065	0.00559636	0.108211	0	0	0.057507	0.0515375	0.0423225	0.0432064	0.049146	0.0541199	0.0466882	0.0594307	0.0229351	0	0.0706541	0.0358579	0.086877	0.0753257	0.0884893	0	0	0.0503751	0	0.0272595	0.0298185	0.0504712	0.01351	0	0.023733	0.0881035	0.0773806	0.00170753	0.0991863	0.0162061	0.00487996	0.0160396	0.0241343	0.106693	0.00730775	0	0.139109	0.0290568	0.0228216	0.0449013	0.0361432	0	0.0493363	0.0681412	0.0275854	0.217698	0.00231574	0.112457	0.0481189	0.0375393	0.0219833	0.0395593	0	0	0	0.0281067	0.0334697	0	0.0546357	0	0.0316421	0	0.0970019	0.0279744	0.0352871	0.0532115	0.0342389	0.0230336	0.034789	0.0375214	0	0	0.00906229	0.028692	0.108028	0.326128	0.0495269	0.019717	0.0632352	0.020964	0	0.0271511	0.0413858	0.0173693	0.0560943	0.0571599	0.0353341	0.0484883	0.0473144	0	0.0312087	0	0	0.0385333	0	0.0469669	0.0122639	0.0299307	0.0026762	0.0256055	0.0477875	0.0422321	0.0358425	0.0113994	0.0187362	0	0.00367726	0	0	0.0598861	0	0.0336064	0	0	0.0369169	0.0382629	0	0.154949	0	0	0.0462113	0.000858533	0.0288313	0.0166222	0	0.10457	0	0	0.0288615	0.05325	0.219158	0.0842508	0	0	0	0	0.0725881	0.0667949	0.0389685	0	0.0104728	0.0358938	0.00886091	0.055933	0.0496219	0.0474037	0.0467131	0.0112651	0.0463921	0.0517081	0.015711	0.0197756	0.0344199	0.0556815	0.500694	0.0524326	0	0.0577179	0.0475364	0	0.0388752	0.0141726	0.0375751	0.0323629	0.00895668	0.0296096	0.0768424	0.029943	0.0401073	0.0434418	0.119435	0.0608858	0	0.0488433	0.0488974	0.0178384	0.058995	0.0130074	0	0.0348898	0.0528856	0	0.062742	0.00185955	0.000314795	0.00474556	0.0210352	0	0.0212946	0.0456952	0.0448774	0.00905523	0.090766	0.0443262	0.0467144	0.0319002	0.0282579	0.0444009	0.0663202	0.0662146	0.0522695	0.0374909	0.0600072	0.0504512	0.0414492	0.025677	0.0603309	0.0615286	0.0203568	0.0357323	0.0133923	0.31867	0.0215693	0	0.0237146	0.03252	0	0	0.100169	0	0.0395169	0.026318	0.0147712	0.0355888	0.0426102	0.0110761	0.0417597	0.00320791	0	0	0.0301922	0	0.0242342	0	0.0479285	0.0312326	0.0301877	0.026872	0.0731628	0	0.0366016	0.000110455	0	0.0432319	0	0.0219085	0.0547714	0.0327441	0.0496475	0	0.0243022	0.000871467	0.0379619	0.0354753	0.0669173	0.060896	0.0320223	0	0.103208	0	0	0.0694138	0	0.0499176	0	0	0.0527682	0.0175284	0	0.044308	0	0	0.0603098	0	0.0189004	0.0397242	0	0	0.0632949	0	0.0500525	0	0.0851113	0	0	0.0488516	0.0579487	0	0.0170062	0	0.037319	0	0	0.0527938	0.0557569	0	0	0	0.0304958	0	0	0.00268625	0.0382663	0	0.0647779	0	0.00795733	0	0	0	0	0	0.0884925	0.0646314	0	0	0.00734523	0.0352732	0.0565127	0	0
AAGTGAGAGCAAATCA-1_1	0	0	0	0	0	0.0239783	0.0713911	0	0.0552163	0.0370672	0.0402617	0.0192476	0.0317217	0.0522527	0.026405	0.0243702	0.0795383	0.0872013	0.0357122	0.0389142	0.321091	0.0606055	0.0657917	0.0317043	0.0726128	0.0036936	0.0869615	0.0359241	0.0234499	0	0.0231589	0.0332166	0	0.0419637	0.0486685	0.0262427	0	0.0361854	0.0232666	0.00717598	0.061764	0	0	0	0.0455496	0.030089	0.0529259	0.0575943	0.0431719	0	0.0706208	0.0543534	0.0110443	0.0376775	0.0366212	0	0.0627295	0.00161434	0.0186303	0.068745	0.0315842	0.0643599	0.0208012	0.0330917	0.0472256	0.00141037	0.0720988	0.0697433	0.0609109	0	0.108718	0	0.0861196	0.0247155	0.0701804	0.0322529	0.0386531	0.0685899	0	0.0425557	0.0561247	0.0367975	0.00856447	0	0.0294808	0	0.0823528	0.0411907	0.00264562	0.0172721	0.149776	0.0224568	0.0520831	0.0539074	0.0580317	0	0.100289	0.0401142	0.0490403	0.0198383	0.0565262	0.00534669	0.0045174	0.000435083	0	0	0.00974713	0.0131939	0.040074	0	0.0270567	0	0.0216433	0	0	0.0405818	0.0134468	0.101548	0	0.0166656	0.0620728	0.0124733	0.0581094	0.0460591	0.0328154	0	0.0099399	0.0762225	0	0.0130115	0	0	0.0571295	0	0.0135887	0.0403616	0	0.0299441	0.0296368	0.0467624	0.0475622	0	0.0347941	0.0258582	0.0527375	0.0287753	0.101798	0.00664108	0.0727964	0	0.0248516	0.0324123	0.0703603	0.0535687	0.173487	0.0373033	0.0425451	0	0.0431719	0.0229464	0.0166082	0	0	0.0242655	0.0314795	0.000983736	0	0	0.00253071	0	0	0.0688178	0.0111344	0	0.00278563	0.0923742	0.0657573	0.0897948	0	0	0.0637907	0.0526675	0.038148	0.0514737	0.050874	0.0573125	0.0441347	0.0501649	0	0.0414131	0.207299	0.0341458	0.057696	0.0769631	0.0941644	0	0	0.0566343	0	0.029609	0.0077546	0.0530581	0.114769	0.00293681	0.0231092	0.118893	0.104381	0.00564724	0.0617291	0.0359237	0.00819227	0.0303553	0	0.119285	0.0504422	0	0.0939437	0.0348898	0.0370915	0.0477567	0.0305362	0.0168875	0.0539719	0.0703038	0.0292876	0.368101	0	0.0351971	0.0435534	0.010703	0.0264161	0.0328961	0	0	0.0386936	0.00479688	0.035822	0	0.0580504	0.00251836	0.0136855	0	0.111108	0.0119667	0.0382551	0.0740759	0.0212195	0.0288974	0.034609	0.0414379	0	0	0	0.0242895	0.0501591	0.250367	0.0965942	0.0153844	0.107251	0.00910897	0.0168598	0.0232927	0.0463277	0.00820832	0.0636721	0.0598794	0.0293246	0.0533914	0.0490163	0	0.0315472	0	0.0120119	0.0465392	0	0.0524106	0.000299805	0.0313524	0.0044089	0.0332987	0.0338811	0.0196187	0.0358912	0.0313841	0.0173487	0.0503673	0.0167334	0	0.0291926	0	0.0154949	0.0112548	0	0	0.0207836	0.0390421	0	0	0	0	0.047525	0	0.0244341	0.0158352	0	0.0846329	0.0470444	0	0.0320519	0.0641208	0.0673063	0.0788202	0	0.00734523	0	0	0.123696	0.0768418	0.0605442	0.0106098	0.0119296	0.0513934	0.0385916	0.0354113	0.0581871	0.0431359	0.0522487	0.0128572	0.0426945	0.0365096	0.0300996	0.00978691	0.0382021	0.043101	0.681177	0.0284461	0.0229101	0.0783673	0.0441924	0.00497045	0.0435604	0.0414821	0.0427372	0.0308838	0	0.0232153	0.0611833	0	0.0475691	0.0755509	0.129816	0.0660315	0	0.0533903	0.0602495	0	0	0.00450895	0	0.0536464	0.0514865	0	0.0244238	0	0.0549843	0.0194738	0.012787	0.0517664	0.0328568	0.0426625	0.0410755	0	0.0996852	0.0339529	0.0501574	0.0329594	0.0429944	0.0367049	0.0641382	0.0767701	0.049896	0.0371579	0.0631846	0.0591815	0.0502018	0.0325618	0.0575679	0.0670468	0.00642183	0.0245926	0.0365422	0.465736	0.0324414	0.0569255	0	0.029621	0	0	0.145242	0.0406611	0	0	0.0125246	0.0466641	0.0620903	0	0.0459939	0.00671563	0.0117524	0.00850954	0.0185199	0	0.00749513	0	0.0528897	0	0.0224986	0.0293103	0.126334	0	0.00793213	0	0	0.0219937	0	0.0116697	0.0562186	0.0162779	0.0467788	0	0.0351731	0.00248991	0.0467887	0.042758	0.0741574	0.0545232	0.00644064	0	0	0	0	0.0628348	0.0560073	0.0689552	0	0	0.0593131	0.0167414	0.190393	0.0229824	0	0	0.042808	0	0.00275604	0.0664068	0	0.0516498	0.0382371	0	0.0593564	0	0.0966538	0	0.0309899	0	0.0359344	0.0118485	0	0	0.0169729	0	0	0.0186254	0.0141181	0	0	0	0	0	0	0	0.0137681	0	0.0726128	0	0	0	0	0.00696366	0.154512	0	0	0.0493835	0.00391476	0	0	0	0.0662793	0	0
AAGTGAGAGTGTGCAG-1_1	0.126818	0	0.070972	0.0243552	0	0.0361127	0.104332	0	0.0536531	0.044834	0.0355128	0.044901	0.0261926	0.0457435	0.0467377	0.0282735	0.131045	0.0687747	0.0458281	0.0447786	0.439008	0.05411	0.0449759	0.0328853	0.0451731	0.00128017	0.0678133	0.0225381	0.0355783	0	0.0183965	0.0308447	0	0.0396044	0.045468	0.0356039	0	0.0445228	0.0508717	0.00951156	0.0736655	0	0	0	0.0432031	0.0310402	0.0373586	0.0291304	0.118948	0.0588368	0.0712854	0.0526035	0.0166937	0.0309283	0.032319	0.0338405	0.049154	0.0126725	0.022371	0.0478865	0.0387508	0.0615119	0.0305593	0.0321021	0.0422301	0.0032495	0.0576381	0.0619929	0.0512187	0	0.0212829	0	0.097427	0.0249391	0.0618016	0.0351826	0.0407459	0.0836902	0	0.0723764	0.0578114	0.0580266	0.0110115	0	0.0280762	0.00142407	0.0766015	0.043707	0.00443169	0.0356768	0.0251284	0.0457282	0.0358862	0.0550036	0.0543272	0.0104932	0.0866692	0.0404107	0.0548166	0.0177458	0.0626472	0.00799069	0.00489089	0	0	0.0331701	0.00560445	0.0276435	0.0320791	0.061264	0.0301458	0.0300105	0.0801314	0	0	0.0602504	0.0328398	0.113511	0.00300804	0	0.0843848	0.00432138	0.0782325	0.0420884	0.0581907	0.0791798	0	0.0850787	0	0.00779119	0	0.00996852	0.0610936	0	0.00448583	0.0167149	0	0.0392183	0.00808743	0.0410442	0.0428142	0	0.0512295	0.00404737	0.0593685	0.0477335	0.0594194	0	0	0.0285834	0.0421587	0.0535152	0.0614666	0.0400547	0.178925	0.0798531	0.033769	0.0251836	0.034614	0.0190659	0	0	0	0.0205054	0.031603	0.025118	0	0.0149874	0.0403679	0	0.0289488	0.039262	0	0.00944386	0	0.0888885	0	0.0802202	0	0	0.0591869	0.0526237	0.0576707	0.0411517	0.0441656	0.0482	0.0449698	0.0545494	0	0	0.0729859	0.0328033	0.0609974	0.073328	0.0825026	0	0.0679808	0.0555456	0.0151534	0.0214768	0.0176549	0.0553645	0.00498426	0	0.0296904	0.112351	0.103582	0	0.0346189	0.0246967	0.00611259	0.0124419	0	0.227365	0.0629591	0	0.0622513	0.0317573	0.0192063	0.0310089	0.00839454	0	0.0573396	0.0671582	0.0556139	0.211612	0	0.00467696	0.0479917	0.00343652	0.0328193	0.0483736	0	0	0.000131165	0.0301554	0.0325737	0	0.00661604	0	0.0180897	0	0.140564	0.0155835	0.00959376	0.0584283	0.0735688	0.0141761	0.0395171	0.056459	0	0	0	0.0260097	0.0507662	0.0491081	0.0593078	0.0351014	0.125918	0.0183296	0	0.0203961	0.0442284	0.00999538	0.0639571	0.0535332	0.0406245	0.0494847	0.0577748	0	0.0325289	0	0	0.0117951	0	0.0622617	0.0107461	0.0363833	0.000709833	0.0202165	0.0565741	0.0522655	0.0301346	0.0481255	0.0234581	0.036595	0.0163341	0	0.015686	0.118273	0.0438965	0.0370477	0.0136617	0	0.0334172	0.0419168	0	0	0	0.0404464	0.0724442	0	0.0176385	0.00393494	0	0.0472193	0	0.0158797	0.023562	0.0711259	0.0407735	0.0439656	0	0.03888	0	0	0.144374	0.0595603	0.0710613	0	0.0170336	0.0519078	0.00917182	0.0521161	0.046308	0.0485466	0.0429109	0.0318896	0.0410455	0.00998518	0.022873	0	0.0452245	0.0610635	0.250516	0.0248696	0.00515915	0.0563834	0.0342008	0.05103	0.0376051	0.0251973	0.0359708	0.0261745	0.0266827	0.045235	0	0.0302428	0.0395243	0.0532214	0.15721	0.0651316	0	0.0651177	0.0543872	0.107555	0.0804477	0.0148982	0	0.057319	0.0412032	0	0.0205883	0	0	0.0413583	0	0	0.0244491	0.045291	0.0234652	0	0	0.0117374	0.0479057	0.0367803	0.0407945	0.0348212	0.0609472	0.0765478	0.050314	0.0240155	0.0585724	0.0687513	0.0557204	0.0652518	0.0542803	0.0627976	0.0289612	0.0310622	0.0383163	0.249253	0	0	0.0404337	0.0274157	0.0710538	0.0990294	0.0879309	0	0.0194459	0	0.0176097	0.0398095	0.139147	0	0.04452	0.00746515	0.00188877	0.00649715	0.0140306	0	0.0176136	0	0.0558381	0	0.0150828	0.0279695	0.111282	0	0.0336849	0.042884	0	0.0506191	0	0.0541194	0.0645409	0.00798199	0.0544835	0	0.0114586	0.0407278	0.0422796	0.0248813	0.069014	0.0642323	0	0	0	0.0294975	0	0.0420072	0	0.0605606	0	0	0.0461878	0.0250882	0.102658	0.0318661	0	0	0.0438885	0	0.027788	0.108979	0	0.0847616	0.0664428	0	0.161	0	0.0987525	0	0.136411	0	0.0469026	0.0310423	0.0157398	0	0.0347638	0	0	0.0380378	0.0212725	0	0.0815845	0	0.0282004	0	0	0.0385729	0.0132434	0	0.108779	0	0.0290311	0.047744	0.0844701	0	0	0	0	0.0430876	0	0	0.0710538	0	0.0557043	0	0
AAGTTCGCACATAGTG-1_1	0.00494678	0	0.037537	0.0451759	0	0.0336481	0.0164518	0	0.0481388	0.0480325	0.0400532	0.0321122	0	0.0606343	0.030542	0.0217178	0.0417928	0.0642398	0.0253251	0.0417963	0.333421	0.0636257	0.033542	0.0375179	0.070829	0.00188877	0.0747414	0.025236	0.028257	0	0.0215832	0.0430309	0	0.037662	0.0494983	0.0208115	0	0.0385018	0.0195839	0	0.0397682	0	0	0	0.0463243	0.0420054	0.0601561	0.0252593	0	0.0259331	0.0565248	0.0436123	0.0201066	0.0273186	0.0371459	0	0.0729604	0	0.0214293	0.0468723	0.0440309	0.0697758	0.0323297	0.0301127	0.0426906	0.00867662	0.0435245	0.0377651	0.0481426	0	0.0310461	0.0766002	0.0801518	0.0273796	0.0602985	0.035603	0.0556178	0.073819	0	0.0652008	0.0604658	0.0305016	0.00445217	0	0.0297751	0	0.0735586	0.0359525	0	0.00992688	0.0512509	0.045383	0.0492709	0.0591785	0.0530558	0.0120672	0.0855393	0.0400673	0.0445011	0.0208876	0.0541206	0	0.00153544	0	0.00839454	0.0239594	0.00537396	0.00600347	0	0	0.0478273	0	0.0361604	0	0	0.0305034	0.0311686	0.0873075	0	0	0.0521941	0.000394905	0.0627854	0.034981	0.0396957	0.042082	0.00572355	0.0252466	0	0	0	0.0263313	0.0699545	0	0.0253935	0.0308118	0	0.0256929	0.014716	0.0180713	0.0393754	0	0.0424287	0.0121671	0.0577222	0.0404536	0.0544386	0.0268266	0	0	0.0293543	0	0.068878	0.0454664	0.244555	0.0473767	0	0	0.0393914	0.0105922	0.00155589	0	0	0.0381689	0.0527437	0.0253148	0	0.0147102	0.040121	0	0	0.0167891	0.00516886	0	0	0.0802113	0	0.0760357	0	0	0.0608285	0.0549055	0.0266017	0.0501521	0.0549568	0.0596996	0.050897	0.0568081	0.00504672	0	0.101784	0.0365581	0.0481234	0.0729725	0.0787803	0	0.0539649	0.0402886	0	0.010459	0.0207276	0.0604345	0	0.000889361	0.0250724	0.0620515	0.0640347	0	0.0580651	0.0311366	0.0210496	0	0	0.116549	0.068468	0	0.077699	0.048963	0.0234673	0.0260676	0.00987843	0	0.0589539	0.0682188	0.0224088	0.306051	0	0.0280018	0.044855	0.00435467	0.0267877	0.0216684	0	0	0	0.0313546	0.0391061	0	0.0115603	0	0.0343615	0	0.126997	0.0193789	0.0213761	0.0535423	0.0717423	0.0125095	0.0422927	0.052489	0	0	0	0.0327213	0.0425017	0.197482	0.0596307	0.015232	0.0958193	0.0513496	0	0.0265609	0.0469872	0.0136447	0.0727119	0.0643078	0.0343523	0.0478713	0.0346996	0	0.0598788	0	0	0.0256889	0	0.0550936	0.0036164	0.0261768	0.0010405	0.0241132	0.053442	0.0101041	0.0446106	0.00753601	0.00680891	0	0.00965744	0	0.00618829	0.0645331	0.0102833	0.0209187	0	0	0.0182856	0.0246931	0	0	0.0112802	0.0712582	0.0743529	0.016646	0.0109429	0.0240151	0	0.0194305	0.0110178	0.0366095	0.0273777	0.0587128	0	0.0657664	0	0.00695863	0	0	0.0907969	0.0620333	0.0404251	0	0.0127243	0.0521316	0.0570129	0.0455521	0.0493596	0.0456912	0.0508849	0.0516819	0.0338391	0.0332117	0.0118983	0.00187666	0.0491911	0.0233558	0.290052	0.0353443	0	0.0695265	0.0488221	0.0489314	0.0389257	0.00370668	0.0387641	0.0311208	0	0.0338575	0	0.0322665	0.00594614	0.0454984	0.0773122	0.0744458	0	0.0717234	0.0644664	0	0.0166725	0.014171	0	0	0.0405037	0	0	0	0	0.0111266	0.019449	0	0.0245081	0.0287616	0.0158918	0.00143795	0.0486884	0.0290661	0.0537004	0.0372539	0.0295926	0.0401187	0.0675372	0.0753757	0.0594411	0.0421819	0.0709453	0.0951941	0.0500454	0.0457193	0.056733	0.0635939	0.0060021	0.0353825	0.0234636	0.519412	0.0173137	0	0.0158097	0.0672542	0	0	0.100186	0	0.00631823	0.0121664	0.0153362	0.0437157	0.0511007	0	0.0472491	0.0111528	0	0	0.0250755	0	0	0	0.0572741	0	0.0291649	0.0356992	0.0506386	0	0.0522703	0.000138068	0	0.0101994	0	0.0498585	0.0577025	0.00364122	0.0561786	0	0	0.0349654	0.0483035	0.0384634	0.0732896	0.0549876	0	0	0.0636336	0.0528157	0	0.0357251	0	0	0	0.144806	0.0222847	0.0209307	0.0299056	0.0236452	0	0	0.0324063	0.00388248	0.0112012	0.0427222	0	0.0332284	0.0259391	0	0.0907543	0	0	0.045179	0.019937	0	0.0261337	0	0.00933531	0	0.0455772	0	0	0	0.0107317	0	0.0116737	0	0.0501705	0	0	0	0.0149951	0	0.0023085	0	0	0	0	0	0.205666	0	0	0.042563	0	0	0	0.0887884	0.0618604	0	0
AAGTTCGCACTCAATC-1_1	0	0	0.0356768	0.0646711	0	0.0414346	0.0721781	0	0.0458608	0.0525802	0.0486156	0.0331463	0.0212285	0.052002	0.0463506	0.0252417	0.090721	0.0736245	0.0642914	0.0387237	0.357949	0.0606933	0.0613515	0.0291444	0.0350997	0	0.0744072	0.0376812	0.0373733	0	0.0156676	0.0269736	0	0.0463854	0.0502157	0.0187468	0	0.0518163	0.0488437	0.0314795	0.0507999	0.0511542	0	0	0.0672558	0.0249523	0.0634478	0.0405831	0.0595113	0.00989357	0.0813267	0.0409518	0.0128356	0.0342637	0	0	0.0475472	0	0.0188061	0.041068	0.0304707	0.05724	0.0260871	0.0250971	0.0382732	0	0.0626511	0.0530685	0.0534357	0	0.0578037	0.0222543	0.0853722	0.0352192	0.0447058	0.0301799	0.0458169	0.0707436	0	0.0647397	0.0494597	0.0515237	0.006075	0	0.0347441	0	0.066013	0.0542565	0	0.0343777	0.195781	0.0462666	0.0392831	0.0667151	0.0523502	0.0454205	0.0847026	0.0438882	0.0564366	0.02935	0.0756415	0.00161885	0.00378822	0	0.0290393	0	0.0100686	0.00326837	0.0726528	0	0.0282531	0	0.0310781	0.0332784	0	0.0543205	0.0598111	0.0802203	0	0.0153386	0.0650743	0.0106681	0.0846053	0.0280889	0.041616	0	0.00212725	0.0331375	0.00477172	0.0131689	0	0	0.0395826	0.0116924	0	0.0358888	0	0.0386782	0.0559722	0.0554783	0.0407987	0	0.051361	0.0260581	0.0462264	0.0338744	0.0232949	0.0165268	0.0600735	0.027744	0.0133091	0	0.0839811	0.0558703	0.132055	0.0365163	0.0892874	0	0.0431255	0.0280148	0.0272099	0	0	0.0302991	0.00688229	0	0	0	0	0	0	0.0509356	0.00773386	0	0.00262094	0.0737924	0	0.0896545	0	0	0.0625615	0.0642722	0.0368402	0.0489535	0.0559235	0.0557369	0.0564976	0.0649822	0.00959376	0	0.154716	0.0351055	0.0529152	0.0718766	0.082636	0	0	0.0506007	0	0.0171199	0.0168267	0.0497543	0	0.00398613	0.02573	0.0783672	0.0676429	0	0.0647653	0.034168	0.0073389	0.0556139	0.0524375	0.102084	0.0722156	0	0.0926766	0.039442	0.03207	0.060393	0.0279712	0	0.0488868	0.0681349	0	0.286044	0	0.0163993	0.0508678	0.0242655	0.0234356	0.119832	0	0	0.0203305	0.0207115	0.0479792	0	0.011916	0.00701544	0.0371843	0	0.0814571	0.0147128	0.0241043	0.04803	0.0298473	0.0264181	0.0316934	0.0491775	0	0.104349	0	0.0254504	0.0554751	0	0.0305584	0.0155536	0.106368	0.0234869	0	0.01445	0.0517764	0.0169144	0.0695891	0.0664209	0.0407558	0.0417398	0.0477669	0	0.0473547	0	0.0247142	0.0710233	0	0.0570085	0.00172388	0.0230702	0	0.0263384	0.0613415	0.0242522	0.0433014	0	0.00664568	0	0.00117004	0	8.07168e-05	0.121571	0.00608604	0.0233896	0.0191963	0	0.0235143	0.0377754	0	0	0	0	0.109427	0	0.00924399	0	0.0469045	0.00673011	0	0.0272823	0.0195555	0.0467321	0.0116924	0.0617297	0	0	0	0	0.0420962	0.0576009	0.0445217	0.0123878	0.0332216	0.0405113	0.077222	0.0561245	0.0518301	0.058951	0.054704	0.0266913	0.0461977	0.0526325	0.0204114	0.0218137	0.0315026	0.0181205	0.370105	0.0769106	0.0219482	0.0625456	0.0529733	0.0745568	0.0362887	0.012401	0.0483807	0.0290791	0	0.0314072	0	0.0352646	0.036901	0.0240504	0.136486	0.0633166	0	0.0534253	0.0537295	0.108342	0	0.00636863	0	0.0583683	0.127737	0	0.0300684	0.0016736	0.0536201	0.0490911	0	0	0.0213372	0.0417663	0.00901805	0	0	0.00587618	0.0509293	0.0408053	0.0277563	0.0343376	0.0628059	0.0616025	0.058869	0.0563854	0.0751969	0.144386	0.0685569	0.0427194	0.0588057	0.0575552	0.0940189	0.0366055	0.0188553	0.287231	0.0273114	0	0.0314795	0.0428086	0	0	0.0933881	0	0.0114978	0	0.0053004	0.0455902	0.069616	0	0.0411321	0	0	0.00205551	0.0448178	0	0	0	0.0488087	0	0.0212906	0.0324863	0.1022	0	0.0371663	0	0	0	0	0	0.0515239	0.0232016	0.0506352	0	0.0210703	0.0427553	0.0528796	0.0326956	0.0661573	0.0470846	0.0304664	0.121983	0	0.0354436	0	0.0567667	0	0.0543397	0	0	0.0345741	0.02481	0	0.0341778	0.00361834	0	0.0325829	0	0.0232746	0	0	0	0.00780693	0	0.0665501	0	0.00979363	0	0.0315495	0	0.0355077	0.029993	0.00962478	0	0.0321672	0	0	0	0.00710674	0	0	0	0.0493179	0	0	0.0144386	0.0264784	0	0.0293809	0	0.0529906	0.156523	0.0556139	0.0253744	0	0	0	0.127886	0.0156591	0	0	0.0179998	0.0544541	0	0
AAGTTCGCATAAGTCG-1_1	0.00614601	0	0	0.0494284	0	0.0182904	0.00419727	0	0.034159	0.0268494	0.0942826	0.0137586	0.0297038	0.0499201	0.0299486	0.0548175	0.03073	0.028161	0.0474905	0.0374384	0.054171	0.0602249	0.0878429	0.0217052	0.029171	0	0.0606811	0.0547699	0.0327579	0	0.00723783	0.0163835	0	0.0875972	0.101197	0.0724952	0	0.0505564	0.0473303	0.0605558	0.0350831	0	0	0	0.0372768	0.0232603	0.0534002	0.0336963	0.0651327	0.463424	0.0351537	0.0269598	0.0175416	0.0478993	0.0354669	0	0	0	0.0163956	0.0198116	0.0219506	0.0451207	0.0206805	0.0113039	0.0245929	0.0117682	0.0404731	0.0838623	0.0436408	0	0.0418815	0.000131165	0.0402339	0.0258385	0.038037	0.0208644	0.0847064	0.0282577	0	0.0212354	0.0426845	0.0344562	0.00827134	0	0.0527713	0.00854445	0.0371431	0.137095	0.0173472	0.0392245	0.0389904	0.0213315	0.0375314	0.0659929	0.0310029	0	0.0418241	0.098455	0.0579745	0.0304179	0.0466427	0.00195712	0.0118211	0	0	0	0.0045612	0.0344211	0	0.0579546	0.01928	0.0193075	0.0288882	0	0.00341028	0.0342126	0.0114648	0.0244921	0.0201469	0.0118203	0.0320789	0.0146002	0.035786	0.0224438	0.0198915	0.0191719	0.000476963	0.0162015	0.000597422	0.0229014	0	0.0251836	0.0170223	0.0379253	0	0.0186757	0	0.0465326	0.0223172	0.0380673	0.0381079	0	0.0197149	0.0727777	0.0298853	0.0232064	0.0913886	0.000690341	0.0602046	0.0190556	0.0118081	0	0.130681	0.0486745	0.03644	0.164638	0	0	0.0356258	0.0305094	0	0	0	0.0445523	0.00805506	0.0170514	0	0	0	0	0	0.0403987	0	0	0.00111049	0.039242	0	0.0433027	0	0	0.0705403	0.066714	0.0183326	0.0230235	0.0863088	0.101906	0.0811686	0.0490734	0	0	0	0.0489315	0.0646824	0.0615672	0.0382407	0	0	0.0206506	0.00317882	0.0557279	0.0127518	0.0107425	0.066894	0.000499066	0.0192069	0.0394248	0.043022	0	0.0458346	0.104253	0.0278196	0.00974367	0.0205042	0.0485684	0.182956	0	0.0178137	0.0170514	0.162508	0.110503	0.0500599	0	0.0602832	0.0353402	0.00261164	0.148583	0	0.04611	0.0624708	0.0236359	0.0352817	0	0	0	0.0278506	0	0.153823	0.13896	0.0580504	0.0334583	0.00607422	0	0.0465897	0.0457904	0.0152901	0.0472166	0	0.00189289	0.0240005	0.0281579	0	0	0	0.0259418	0.0242731	0	0.100298	0.0399756	0.734357	0.0268804	0.00268814	0.0225931	0.112529	0.0523262	0.0553223	0.0740697	0.0269308	0.0236731	0.026633	0.00430773	0	0	0.0160435	0.0389997	0	0.184762	0.00120859	0.0112913	0.00454998	0.0642193	0.018668	0.00878362	0.0156391	0	0.012382	0	0.00494944	0	0.00613447	0.0713536	0.00174886	0.0109445	0	0	0.0107317	0.0457509	0	0	0	0	0.091836	0	0.0155649	0.0156682	0	0.00474002	0	0	0.0771726	0.0706675	0	0.0638792	0	0	0	0	0.254861	0.0311209	0.0300709	0.0235805	0.0128873	0.0423957	0.0629202	0.0388605	0.065722	0.0542363	0.073679	0.0857064	0.0247117	0.021028	0.00707571	0.0441924	0.0180806	0.00789809	0.0431574	0.0144946	0.0758569	0.0387524	0.0159012	0.0289391	0.0401811	0.0115289	0.0730902	0.028635	0.123894	0.0267193	0	0.126555	0.00478023	0.0193914	0.0667066	0.0489328	0	0.0406486	0.0471842	0.0674187	0	0.0107114	0	0	0	0	0.0197199	0	0.128751	0.00714671	0.0169355	0.019937	0.0170088	0.015984	0.0121052	0	0.0117524	0.0225154	0.076225	0.0370263	0.0494054	0.0186332	0.0426361	0.0425097	0.0886178	0.0648686	0.0705725	0.0726967	0.0276426	0.0202101	0.0316647	0.0341714	0.0117524	0.0229909	0.00694497	0.356042	0.123003	0.0234129	0	0.00472193	0	0	0.0392411	0	0	0	0.0038475	0.0444798	0.0104988	0	0.0773059	0	0	0	0.0169946	0	0	0	0.0296461	0	0.0438906	0.113011	0.12002	0.00470603	0.0277802	0.0182802	0	0.047765	0	0	0.0338295	0.0291477	0.0582305	0	0.00470094	0.172888	0.050038	0.0272232	0.0534001	0.0270898	0.0817744	0	0.0335032	0.0549143	0	0.0262122	0	0.104032	0	0	0	0	0	0.0044813	0	0.00524659	0.0283233	0	0.0182303	0	0	0	0	0	0.0139093	0	0	0	0	0.011834	0.0236056	0	0	0	0.0491164	0	0	0	0	0	0.00970619	0	0	0	0	0	0.0269099	0	0.0207065	0	0.0319605	0	0	0	0.0776495	0	0	0	0	0	0.131165	0	0.0551453	0	0
AAGTTCGCATGGTCAA-1_1	0	0	0	0.0451207	0	0.0239567	0	0.104302	0.0247393	0.022952	0.099456	0.00672397	0.0646138	0.0415437	0.0245902	0.0524044	0.0352271	0.0348363	0.0502258	0.0364528	0.0779119	0.0732768	0.106607	0.0228862	0.0486359	0	0.0647893	0.0645056	0.0205256	0	0.00369022	0.00822701	0	0.0903023	0.102003	0.0479383	0	0.0486594	0.0256679	0.0496226	0.0378061	0	0	0	0.030215	0.0288224	0.0407509	0.026474	0.0595863	0.460576	0.0347028	0.0175653	0.018273	0.0591591	0.0368835	0	0	0	0.0148872	0.0173685	0.0160635	0.0385172	0.0136552	0.0130631	0.0234164	0.010008	0.0481564	0.0783456	0.045142	0	0.0700534	0	0.0355706	0.0208154	0.028924	0.0231492	0.0737308	0.0288784	0	0.022359	0.0381589	0.0261116	0.00807168	0	0.0386665	0	0.0347109	0.136304	0.0324284	0.0285648	0.0906832	0.0133788	0.0298864	0.0783869	0.0279308	0.0337281	0.0380031	0.0970996	0.0650055	0.0220542	0.0430185	0.00189844	0.00714959	0	0	0	0	0.0135551	0	0.0366454	0.0124839	0	0.0235777	0	0.0637461	0.0542473	0.0166336	0.0219093	0.0148653	0	0.0262224	0.00742985	0.0220431	0.0163906	0.0193014	0.0144281	0	0.0121091	0	0	0	0	0.0387082	0.018538	0.0303253	0.0271021	0	0.0871011	0.0408466	0.0285173	0.0217759	0	0.024222	0.046195	0.0217985	0.0226047	0.0726688	0	0.00550892	0	0.0179845	0.0380086	0.12387	0.0548701	0.0802569	0.251626	0	0	0.0401409	0.0089885	0	0	0	0.0245278	0	0	0	0	0.0612925	0	0	0	0.0110178	0	0.00287974	0.0404058	0	0.0516048	0	0	0.0694125	0.0603179	0.0151619	0.0243758	0.0935723	0.10485	0.0876459	0.0403693	0	0	0	0.0453298	0.0622385	0.0605951	0.0345834	0	0	0.0134208	6.17246e-05	0.030818	0.0112084	0.0105555	0	0	0.026378	0.0339219	0.0367361	0	0.0703473	0.136055	0.0145008	0	0	0.0200869	0.182544	0	0.00983488	0.000925869	0.142431	0.164428	0.0296989	0	0.0610045	0.0312205	0.00489682	0.108709	0	0.0521661	0.0593136	0.00120672	0.0266752	0	0	0	0.00612102	0	0.159799	0.133113	0.0704644	0.0439814	0	0	0.0544446	0.0353642	0	0.0440497	0	0.0152768	0.0155705	0.0346423	0	0	0	0.0261727	0.0174915	0	0.0906354	0.0184138	0.83117	0.00678708	0	0.0199042	0.115109	0.0353903	0.0660786	0.0817085	0.0305365	0.014692	0.0309319	0	0.0155367	0.0162644	0	0	0	0.195113	0.0086194	0.0114479	0.00266738	0.0330192	0.0171336	0.0220239	0.0113411	0	0.00317127	0	0	0	0.0265827	0.100285	0	0.00320437	0	0	0.0181425	0.0470144	0	0	0	0	0.0910511	0.0225603	0.00489682	0	0	0.00416109	0	0	0.0610406	0.0640833	0	0.0586404	0	0	0	0	0.252886	0.0280785	0.0251597	0	0.00246539	0.0340367	0.0308577	0.0259572	0.0704982	0.0712696	0.0817666	0.127571	0.0166059	0.0167891	0.0048513	0.0186859	0.00915559	0.00124113	0.101953	0.0113023	0.0406611	0.0399901	0.0171235	0.0030375	0.0477219	0.0288767	0.0676011	0.0180043	0.0510043	0.0196895	0	0.140609	0.0894252	0.00545645	0.0380753	0.044929	0	0.0382202	0.0459132	0	0	0.00721016	0	0.00504984	0	0	0.011651	0	0.00503673	0.006986	0.0315283	0	0.0175105	0.0146612	0.00739085	0	0	0.0136411	0.0781741	0.0395346	0.0379135	0.0200997	0.0432667	0.0383608	0.09159	0.0761467	0.0778801	0.0720252	0.0416736	0.0130556	0.0357109	0.0323882	0	0.0174283	0	0.340504	0.0695756	0.0300367	0	0.0100308	0	0	0.0417561	0	0	0.00218372	0.000686093	0.044954	0.00671902	0	0.0693728	0.00659571	0	0	0.0241559	0	0	0	0.0299852	0	0.046677	0.124413	0.172468	0	0.00859907	0.0131441	0	0.00201469	0	0.00228942	0.032089	0.00583851	0.0590146	0	0	0.250538	0.0460059	0.0340855	0.0521333	0.0250167	0.0913992	0	0.0131914	0	0	0.0334263	0	0.0499925	0	0	0.00423284	0.00321155	0	0.0105563	0	0	0.0271389	0	0.00677632	0	0	0	0	0	0.0229801	0	0.0883759	0	0	0	0.0277761	0.0185817	0.000904584	0	0.0451918	0	0	0	0	0	0	0	0	0	0	0	0.0127103	0	0.0259531	0	0.0215547	0	0	0	0	0	0	0.0316763	0.00100896	0	0.129066	0	0.0591671	0	0
AAGTTGCAGCAAGACT-1_1	0.141808	0	0	0	0	0.022902	0	0	0.027048	0.026604	0.111048	0.0159746	0.0235289	0.0801953	0.0295701	0.0785006	0.0402638	0.0370324	0.087282	0.0605192	0.155955	0.0537473	0.11023	0.0182897	0.0201994	0	0.0607731	0.0762783	0.0549214	0	0.0113946	0.0187995	0	0.114665	0.0943718	0.0402481	0	0.0797535	0.0244874	0	0.039196	0	0	0	0.0240453	0.0382101	0.0704049	0.0330299	0.0873932	0.154774	0.0397601	0.0235598	0.0341823	0.0529864	0	0	0	0	0.0203281	0.0233877	0.0213296	0.0399781	0.0232674	0.0141956	0.0295194	0.0452786	0.0700368	0.148712	0.0714409	0	0.0545417	0	0.043253	0.0252441	0.0379309	0.0253088	0.0634769	0.0429293	0	0.0218555	0.0654595	0.0302232	0.0262329	0.0572628	0.0299944	0.0115425	0.0397532	0.0944147	0.0307093	0.0419561	0.034517	0.0167201	0.0918333	0.0823877	0.0330722	0	0.0580606	0.11107	0.099814	0.0358003	0.0533438	0.00266472	0.000213421	0.0230338	0.0114693	0	0.00317828	0.0302582	0	0	0.0209766	0	0.0131758	0.193824	0	0.0152029	0.0211418	0.0360678	0	0.0165731	0.0572384	0.00222839	0.0360291	0.0207951	0.0189409	0	0.011676	0.0401049	0	0.00070829	0	0	0.0588784	0.00294808	0.00359391	0.0184002	0	0.0396735	0.0225219	0.0609901	0.0124671	0	0.0224157	0.0106181	0.0252304	0.0177079	0.131361	0	0.119753	0.00721931	0.0575	0.00781159	0.0593985	0.0510363	0.059048	0.240189	0	0	0.0497796	0	0.000687484	0	0	0.0302553	0.0387322	0	0	0.0076422	0	0	0	0.0231724	0	0.0457503	0	0.0462593	0	0.0420078	0	0	0.0765333	0.0571412	0.0140137	0.0140538	0.0977497	0.104812	0.0887428	0.0534095	0.0103932	0	0	0.0917836	0.110329	0.0582699	0.0486203	0	0	0.0332083	0.0116042	0.0280008	0.00854041	0.0363625	0.0403987	0	0.0346517	0.0548465	0.04149	0	0.123183	0.0474182	0.0260117	0	0.0162219	0.0366137	0.0849573	0	0.0285147	0.0174681	0.265456	0.0954689	0.00848994	0	0.077768	0.0415508	0.0100968	0.213501	0	0.0282716	0.100688	0.033893	0.084194	0.0381427	0	0	0.0222106	0.000524659	0.12759	0.105232	0.0437512	0	0.00772948	0	0.0613851	0.00995736	0	0.033025	0	0.0178898	0.0259422	0.0405853	0.00473886	0	0	0.0307971	0.0216628	0.164113	0.0913191	0.0277562	0.706964	0.0062066	0.010894	0.0379941	0.0902501	0.0257531	0.0720917	0.0717168	0.0347063	0.0219391	0.0266461	0	0.0279931	0	0	0.0228129	0	0.198182	0.0123576	0.0122164	6.61335e-05	0.0171107	0.0336871	0.0212929	0.0210448	0.013975	0	0.00655824	0	0	0.0352463	0.125393	0	0.0266843	0	0	0.0478632	0.0257828	0	0	0	0	0.100131	0	0.0296557	0.0214872	0	0.0590513	0	0.00345109	0.0733357	0.0959261	0.00854445	0.0711813	0	0	0	0	0.2806	0.0319682	0.0542675	0.0215985	0.020314	0.0485252	0.0726361	0.0244943	0.0709722	0.0435897	0.0691205	0.0820277	0.015973	0.0596029	0.00769021	0.00934297	0.024192	0.0114297	0.066784	0.0120043	0.0390871	0.0545563	0.0234425	0.0582095	0.0712317	0.0370941	0.0647527	0.0271306	0.0186629	0.0189861	0	0.0352646	0.0983444	0.0166212	0.0552766	0.047998	0	0.0598061	0.0486962	0	0	0.00883089	0	0.00157398	0	0	0	0	0.0160546	0.0156074	0.00373362	0	0.0185565	0.0171865	0.00704108	0	0	0.00637086	0.0782539	0.0495898	0.0374671	0.0121676	0.0558066	0.0492542	0.0833865	0.0712298	0.073759	0.0971668	0.0432079	0.00776627	0.0418541	0.0319813	0	0.0162729	0.000313714	0.609977	0.102279	0	0	0.0309015	0	0	0.0471588	0	0.00944386	0	0	0.0726764	0.0139965	0	0.0925302	0.013791	0	0	0.0212568	0	0	0	0.0327094	0	0.0335782	0.071413	0.109437	0	0.0149839	0.0398465	0	0.0375236	0	0	0.0304842	0.0426185	0.0571754	0	0	0.126274	0.0583737	0.0225047	0.0553756	0.0254935	0.037088	0	0	0.00279818	0	0.0269164	0	0	0	0	0.0419549	0.00453115	0.0531654	0.0294282	0.0239172	0	0.0334951	0	0.0178384	0	0	0	0.0219937	0	0.029171	0	0	0	0	0.0300222	0.0322363	0	0.000759851	0	0.0422158	0	0	0.0154119	0	0	0	0	0.0452518	0	0.126049	0	0.0166706	0	0.0464498	0	0.0672001	0	0.0105981	0	0	0	0	0.0229866	0	0	0.0436216	0	0.062913	0	0
AAGTTGCAGCAATCCC-1_1	0	0	0.0925785	0	0	0.0217774	0.0852571	0	0.0476155	0.0374382	0.0400641	0.0290135	0.0274033	0.0569914	0.0557687	0.0238711	0.0698246	0.0677863	0.0496952	0.0444747	0.3266	0.0546557	0.0414041	0.0371103	0.0582896	0.0029171	0.0752588	0.0227998	0.0498319	0	0.0255569	0.0447151	0	0.0372758	0.0432101	0.0206657	0	0.0393155	0.0493079	0	0.0594092	0	0	0	0.0608649	0.0197431	0.0545789	0.0393211	0.0349273	0.00202368	0.063701	0.0523955	0.00971944	0.0281497	0.0163169	0	0.0277086	0.00298652	0.0244758	0.0569132	0.039129	0.0634751	0.0218056	0.0257768	0.04085	0.0203432	0.0600239	0.0123425	0.0491725	0	0.0666773	0.0340154	0.0935569	0.0350693	0.0613415	0.039043	0.0443332	0.0845097	0.295558	0.0716928	0.0580857	0.0496249	0.00407832	0	0.0352216	0	0.0772715	0.039424	0.00930991	0.0130249	0.0415309	0.0330052	0.0432103	0.0453128	0.0567599	0	0.0950492	0.0372701	0.0480699	0.0162212	0.0524455	0.00509126	0.00537701	0.0197579	0	0	0.00347549	0.019851	0	0.0738558	0.023742	0	0.0389434	0	0	0.0491471	0.0317904	0.108759	0	0.0162953	0.0598428	0.00254431	0.0882419	0.0367856	0.0502268	0.00369447	0.00711628	0.106275	0	0	0	0	0.0184797	0	0	0.0116591	0	0.045167	0.0269496	0.0393966	0.0385546	0	0.0408153	0.0198621	0.0487192	0.0350699	0.0470514	0.0135583	0.0421039	0	0.0368988	0	0.0659542	0.0414832	0.15956	0.0412907	0.0168368	0.0342078	0.0357353	0.0241937	0.0120491	0.00755509	0	0.0602046	0.0333004	0	0	0.0151854	0.00135794	0	0	0.0106681	0	0	0.00488427	0.0834902	0	0.0750438	0	0	0.0571444	0.0602569	0.0562526	0.0426401	0.0486251	0.0478267	0.0421625	0.0659923	0.000649578	0	0.182348	0.0340244	0.0602769	0.0713157	0.0906524	0	0	0.0468757	0.0166348	0.0439801	0.00974031	0.0450895	0.0781742	0.00414609	0.0261362	0.0885468	0.0789152	0.00463608	0.0543409	0.0321654	0.00903931	0	0	0.163169	0.0556139	0	0.120652	0.0490556	0.0317259	0.0365067	0.0322109	0	0.0536981	0.0733593	0.0198438	0.207345	0	0.0623595	0.0437862	0.0215373	0.0369695	0.0220881	0	0	0	0.0170389	0.0327842	0	0.0648265	0	0.0109957	0	0.115305	0.0158067	0.0343277	0.0754235	0.0597334	0.0165731	0.0335151	0.0462143	0.0122872	0	0	0.0316707	0.0817514	0	0.0537859	0.0577802	0.05346	0.0267464	0.00675572	0.0179805	0.0371072	0.0165312	0.0594017	0.0536735	0.0359107	0.0508183	0.0363294	0	0.0813391	0	0	0.0529906	0.0232599	0.0449856	0.00528407	0.0363123	0	0.0287323	0.046861	0.0247356	0.0346795	0.0338167	0.0348024	0.0198715	0	0	0.0019372	0.0603358	0.0103882	0.0138555	0	0	0.0288384	0.0407899	0	0	0	0	0.0688501	0.0175045	0.0402988	0.0113517	0	0.00372689	0	0	0.0473995	0.0569399	0.0473692	0.0695017	0	0	0	0	0.15246	0.0673569	0.0369178	0	0.02933	0.052732	0	0.0428484	0.0492231	0.0469558	0.0489931	0.0641411	0.0498176	0.0271157	0.0399136	0.0372508	0.0468157	0.0177143	0.366517	0.0582076	0.0384313	0.0526569	0.057528	0.00734523	0.0433669	0.0266418	0.0420095	0.0365128	0	0.0371227	0	0.0301679	0.0408651	0.0558237	0.191988	0.0651885	0	0.0469595	0.047718	0	0.00594614	0.0107841	0	0.00216422	0.0440014	0	0.0485219	0	0.0514166	0.0182922	0.0243539	0	0.034821	0.0506924	0.0350685	0.00629591	0.0546695	0.0429171	0.0468324	0.0407364	0.039759	0.050981	0.0650666	0.0692483	0.0515103	0.0406908	0.0583067	0.00801679	0.0424532	0.0386208	0.0559663	0.0608965	0.0237566	0.0362533	0.037505	0.325611	0.0230558	0	0.0506471	0.0299678	0	0	0.118349	0.0232424	0	0.00518987	0.0244706	0.0515645	0.0693622	0.00474136	0.0384499	0.0239244	0.00482686	0	0.0381757	0	0	0	0.0513479	0	0.0345702	0.0300804	0.0771068	0.00750421	0.0230361	0	0	0.0408395	0.00406611	0.0198734	0.0518836	0.0366454	0.0511377	0	0.0621196	0.0109378	0.0404911	0.0482408	0.0632948	0.0652824	0	0	0	0.0334616	0	0.0548683	0.0331847	0.0440714	0.0173137	0	0	0.0179417	0.0902413	0.0362054	0	0	0.0417919	0	0.0152594	0.0885924	0	0.0346275	0.0551102	0	0.0709456	0	0.0376589	0.0626676	0.0207765	0	0.0342088	0	0.0147628	0	0.0358191	0	0.18809	0.00124607	0.0213918	0	0.0287251	0	0.0570567	0	0.0377754	0.00180483	0.0252936	0	0.00300804	0	0	0	0	0	0.23085	0	0	0	0	0	0.00404737	0.0346275	0.0593976	0	0
AAGTTGCAGGCCCATT-1_1	0	0	0.038157	0	0	0.0169667	0.0459451	0	0.0513456	0.0449895	0.0340655	0.0130237	0.0255469	0.053868	0.036924	0.0216409	0.0572028	0.0998227	0.043305	0.0350847	0.376049	0.0546751	0.043999	0.0301476	0.0047744	0	0.0796712	0.0356912	0.0254979	0	0.0186095	0.0191963	0	0.034178	0.0471019	0.0147536	0	0.0334586	0.0268585	0	0.0498303	0	0	0	0.0395817	0.0243073	0.0436401	0.0275942	0.0488682	0	0.0549696	0.050612	0.0170435	0.0297475	0.0352571	0	0	0.0613447	0.0140866	0.0440923	0.0338726	0.0663356	0.0141433	0.0265186	0.0425255	0	0.0458855	0.0404767	0.0421609	0	0.0350609	0.0313484	0.0858408	0.0165734	0.0572787	0.0323812	0.0406086	0.0663139	0	0.0499168	0.0454562	0.0248553	0.0092272	0	0.0272961	0.0266077	0.0798951	0.0331056	0	0.010793	0.153532	0.0401295	0.0367583	0.0551531	0.0625302	0.0950382	0.0979916	0.0344996	0.033607	0.0102525	0.040594	0.00139104	0.00448183	0	0	0.0742684	0.00418514	0	0.00509669	0.000565017	0.0425121	0	0.00443451	0	0.0983736	0.0356036	0.0296141	0.103841	0.0433019	0.0219122	0.0362022	0.00227352	0.0598558	0.0398452	0.0347793	0.0181007	0.00557092	0.112193	0.00364581	0.0163169	0	0.0108211	0	0	0	0.0266675	0.0254698	0.0417027	0.0231106	0.0187345	0.0419796	0	0.0433436	0	0.0557117	0.0416112	0.0544806	0	0.000262329	0.0249318	0.0498094	0	0.080828	0.0463952	0.224745	0	0.0668225	0	0.0467156	0.00172247	0.0162102	0	0.0543896	0.00306051	0	0	0	0.0315983	0.0117894	0	0.00432072	0	0.0257666	0	0	0.0878013	0	0.118165	0	0	0.0509625	0.043416	0.0366121	0.0699926	0.0490927	0.0407688	0.0429391	0.0566888	0.0376255	0	0.0376589	0.0213262	0.0295754	0.0675235	0.0832416	0	0	0.0390477	0	0.0109494	0.0160644	0.0247161	0	0.00304558	0.0131818	0.080309	0.0761425	0	0.0365713	0.0360677	0.00872325	0.0170889	0	0.155749	0.0322665	0	0.150815	0.0389945	0.0282084	0.0288054	0.0115849	0	0.0519806	0.0777611	0.0304069	0.150262	0.0145819	0.0473992	0.0440006	0.0262854	0.0143372	0.0496852	0	0	0	0.00936891	0.0361428	0	0.0292208	0.00467696	0.00190651	0	0.0974067	0.0144449	0.0425423	0.0657952	0.00866659	0	0.042045	0.0442921	0	0	0	0.0312166	0.0936408	0.510808	0.043079	0.0334089	0.0629038	0.0118997	0	0.0161661	0.0410198	0.0137235	0.0633926	0.0611833	0.0328966	0.0504911	0.05403	0	0	0	0	0.0571878	0	0.0517309	0.00547144	0.0450231	0.000339485	0.0126551	0.0351621	0.0126743	0.0339193	0.0336736	0.0216393	0	0.00230293	0	0.0146366	0.0883676	0.0175586	0.00642566	0	0	0.0295955	0.0367944	0	0	0	0.0948202	0.0454512	0	0.0349523	0.0320519	0	0	0.06156	0.01539	0.0381676	0.0624978	0	0.0593452	0	0.0111559	0	0	0.0999938	0.0747971	0.0401041	0.00679142	0.0119602	0.0492743	0.0348218	0.0384673	0.0463702	0.0461835	0.0503179	0.046375	0.0326399	0.0166642	0.00655464	0.00403584	0.0350541	0.0354512	0.377281	0.0407091	0.00205491	0.0647398	0.0364379	0.012868	0.0495261	0.0240253	0.029697	0.0377249	0	0.0296356	0.00629591	0.0325289	0	0.0426443	0.0956378	0.0704379	0	0.0732674	0.0603851	0	0.00909409	0.00307523	0	0.019478	0.0496677	0	0.0195028	0.00943058	0.00493179	0.00789352	0.0307475	0	0.0256952	0.0355168	0.00942865	0	0	0.00337281	0.0483022	0.0302322	0.022367	0.0423871	0.0734463	0.0800561	0.0522387	0.0357521	0.0651674	0.0781112	0.0488057	0.0402129	0.0732931	0.0651554	0.0156978	0.0422357	0.0282667	0.489466	0.043401	0	0	0.0315596	0.0247339	0	0.110975	0	0.0387131	0	0.00753356	0.0347742	0.0645613	0	0.0454856	0.0219457	0	0	0.00118995	0	0	0	0.0601794	0.0464169	0.0222032	0.0283607	0.0434201	0	0.0183319	0.0191639	0	0.00197272	0	0	0.0585853	0.0130133	0.0529754	0	0.0317314	0.0293098	0.0444426	0.0335921	0.0735255	0.05499	0	0	0.0159646	0	0	0.0464461	0	0.00419727	0	0	0.0227293	0.0285224	0	0.0135465	0	0	0.0540825	0	0.0137928	0.0752511	0	0.0585286	0	0	0.0630873	0	0	0	0.0351172	0	0.031085	0	0.0302493	0	0.03541	0	0	0	0	0	0	0	0.070829	0	0	0.0385729	0.0140135	0	0.0321091	0	0	0	0	0	0.0592865	0	0.0136411	0.0465307	0	0	0	0.0471386	0.0590838	0	0
AAGTTGCAGGTATAGC-1_1	0.103882	0	0.0340074	0	0	0.0266634	0.0364638	0	0.046688	0.048709	0.0365867	0.0305855	0	0.0509216	0.0576523	0.0218921	0.221226	0.083888	0.0744544	0.0400323	0.396249	0.0551918	0.0336402	0.0407028	0.0415005	0.0187828	0.0695854	0.0268204	0.0274767	0	0.0257682	0.0300246	0	0.0416246	0.0480192	0.0111296	0	0.0413463	0.0561183	0.000575432	0.0825924	0.0401364	0	0	0.0473648	0.0303671	0.0289209	0.0353176	0.15425	0	0.0808809	0.0544469	0.0134715	0.0396698	0	0	0.0522036	0	0.022736	0.0403841	0.0247525	0.057723	0.022291	0.0277889	0.0369937	0.0141827	0.0589615	0.0392299	0.0578366	0.0593614	0.068411	0.0032354	0.0995292	0.0371706	0.0629633	0.0370438	0.0389611	0.0946442	0.0244841	0.0658368	0.0701034	0.0675204	0.00821187	0	0.0281595	0	0.0709982	0.0410162	0	0.0237512	0.116198	0.0307478	0.0374348	0.0565079	0.0508002	0	0.0837908	0.0426903	0.0475147	0.0167891	0.0611821	0.0028373	0	0.0151255	0.0202055	0.0622595	0.00887371	0.00731082	0	0	0.0255759	0	0.0312332	0.0601109	0.176548	0.0529784	0.0265827	0.118357	0	0	0.08804	0.0052748	0.0764414	0.0409122	0.0398304	0.0583464	0.00682057	0.0357398	0.000145526	0.0253673	0	0	0.07182	0	0.00716159	0.0368957	0	0.0352216	0.0439434	0.0433463	0.0391676	0	0.0357966	0.0114925	0.0512173	0.0443585	0.0749773	0.00838074	0.0257739	0.0321091	0.0157663	0.0431969	0.06627	0.0541988	0.126363	0.0306925	0.0275684	0	0.0465657	0.0297571	0.0167167	0.175656	0	0.0147342	0.0347201	0	0	0	0.0314795	0	0	0.035021	0.0037892	0	0	0.0795603	0	0.0661549	0	0.0023085	0.0652127	0.0572483	0.0449686	0.0399312	0.0505772	0.055566	0.0499356	0.0685242	0.0178384	0	0	0.0353015	0.070118	0.0737556	0.0801196	0	0	0.0677204	0.017036	0.0180551	0.0203605	0.0280199	0.0798793	0.00138203	0.0300627	0.101137	0.100532	0.00206048	0.076454	0.041184	0.0222443	0	0.0121097	0.302204	0.0703793	0	0.068468	0.0420344	0.0196652	0.0469204	0.0225656	0	0.0603649	0.0617542	0.0269325	0.165442	0	0.0357967	0.0531788	0.0379591	0.0253485	0.116946	0	0.0786988	0.0252711	0.0330785	0.0296909	0	0.0314262	0	0.0078625	0	0.0880827	0.0154049	0.012262	0.0534312	0.0943609	0.0335062	0.0350768	0.0422979	0	0	0.0338644	0.0299735	0.0744842	0.199161	0.0629876	0.0363538	0.12879	0.0250273	0.00842991	0.0412295	0.0440588	0.00767112	0.0650708	0.0577125	0.0383983	0.0459121	0.0396905	0	0.0287716	0.0405299	0	0.0879873	0	0.0522534	0.0107555	0.0424634	0.000952322	0.0297764	0.0520917	0.0324345	0.0323242	0.0762186	0.00556139	0.0616474	0.014644	0	0	0.10793	0.0312697	0.0267012	0	0	0.0225186	0.0322122	0	0	0	0.0738338	0.0971569	0	0.0165642	0.014285	0	0	0.0157398	0.00522327	0.0147646	0.0516472	0	0.0661031	0	0	0	0.020724	0.131041	0.0578448	0.0351977	0	0.0099838	0.0480094	0	0.0399277	0.055352	0.0566554	0.0537848	0.0410923	0.0550253	0.00587951	0.0206989	0.0157801	0.0394128	0.0224644	0.319297	0.0345093	0	0.0557981	0.0348466	0.07776	0.0393463	0.035854	0.0492959	0.0308727	0.0227477	0.0463205	0	0.0327537	0.00734523	0.0342917	0.232686	0.0610437	0	0.0539	0.0545163	0.10808	0.216159	0.0127684	0	0.0954224	0.0426723	0	0.0463147	0.00286902	0	0.0811	0.0142024	0	0.0285939	0.0377858	0.0224767	0	0.0826863	0.0412982	0.0472868	0.0505333	0.0294315	0.0304034	0.064836	0.0656736	0.0554938	0.0472411	0.0701987	0.0590136	0.0621273	0.0771857	0.0707315	0.0605257	0.0491501	0.0277937	0.0405664	0.171483	0.0193832	0.0983736	0	0.0726875	0	0	0.0851702	0	0.025206	0.00570035	0.0146905	0.0486219	0.139125	0.0326454	0.0404222	0.0208664	0	0.00817893	0.0117048	0	0.018513	0.016212	0.0492291	0	0.0315854	0.0261141	0.120491	0	0.0167757	0.0176175	0	0.0216159	0.00439402	0	0.0541346	0.0256679	0.0568665	0	0	0.0479485	0.0364023	0.0400791	0.0660008	0.0689658	0	0	0.00179883	0	0	0.0605636	0.0330535	0	0	0	0.0460099	0.0241582	0	0.0669828	0	0	0.0461783	0	0.0165236	0.298756	0	0.104232	0.0279958	0	0.224123	0	0.0873266	0	0.113256	0	0.0571919	0	0	0	0.0344437	0	0	0.0397429	0.00779834	0	0	0	0.0281348	0	0.0179696	0.00188877	0.0209271	0	0.0516264	0	0.0309549	0	0	0.0829915	0.153463	0	0	0.0598111	0	0	0	0	0.0570156	0	0
AAGTTGCAGGTATTTC-1_1	0	0	9.53925e-05	0.0259016	0.0121882	0.0322221	0.101522	0	0.0568465	0.0331697	0.0401142	0.0285361	0.0212285	0.0533782	0.0545903	0.0277591	0.0768101	0.0736854	0.0548357	0.038703	0.284627	0.0527049	0.0437715	0.0378551	0.023085	0	0.0802983	0.0300299	0.0298097	0	0.0217276	0.0339221	0	0.040253	0.0457313	0.0139083	0	0.0330535	0.0278876	0.0149612	0.0645561	0.0165268	0	0	0.0509238	0.0325896	0.0717848	0.0236475	0.0341778	0	0.0712773	0.0613783	0.00687886	0.0303071	0.0107555	0	0	0.0211478	0.0268727	0.062291	0.0361289	0.0659869	0.0283568	0.0358205	0.0445483	0.0105157	0.0642081	0.0263992	0.0523146	0	0.0561157	0	0.087964	0.0304223	0.0730804	0.0349195	0.045816	0.0719233	0	0.0399059	0.0516889	0.0752154	0.00550148	0	0.0319903	0	0.0774984	0.0486287	0	0.0175219	0.0455625	0.0292152	0.0459197	0.0524211	0.0601778	0.0684305	0.0954235	0.0423793	0.0495933	0.0169249	0.052055	0.00324115	0.00118567	0	0	0.0251253	0.00194093	0.0146216	0.0264828	0.0615062	0.0386286	0	0.0305032	0.063109	0	0.0485127	0.0292254	0.0954161	0	0.0255848	0.0599953	0.00793758	0.0584616	0.0543444	0.0389045	0.000961875	0.00723075	0.0745855	0.00634952	0.00865687	0	0	0	0	0.00524659	0.023138	0	0.0550043	0.0377754	0.0365581	0.0569714	0	0.0441532	0.00647079	0.0591427	0.0414637	0.0841413	0.018653	0.0582371	0	0.0539934	0.0171972	0.0681242	0.0466082	0.194124	0	0.0610035	0	0.0410778	0	0	0.009234	0	0.0221231	0.0703352	0.0195435	0	0.0150468	0.0328992	0.00426723	0.0312326	0.0252274	0.00542148	0	0	0.0895304	0.0678559	0.0885988	0	0	0.0591977	0.0560216	0.0585755	0.049555	0.0496509	0.0531201	0.0451004	0.0617135	0.0189377	0	0	0.0283932	0.051433	0.072651	0.0852305	0	0	0.0567786	0.0104315	0.0291414	0.00885097	0.0707199	0.149659	0.00625112	0.0241875	0.0991545	0.100841	0	0.0427984	0.0160553	0.00843879	0	0.0178384	0.100172	0.0112802	0	0.101373	0.042127	0.0253578	0.0369741	0.0360054	0	0.0577809	0.0745351	0.0332051	0.272123	0.0247856	0.04614	0.0496934	0.0100735	0.024676	0.0230325	0	0.0849948	0.00721406	0.0222355	0.0347216	0	0.0135166	0.00893419	0.0163014	0	0.112937	0.0277734	0.029261	0.0678911	0.0211029	0.0171389	0.0388971	0.0379491	0	0	0	0.0323903	0.0624041	0.341448	0.0582538	0.027333	0.0838902	0.022125	0	0.0218389	0.041561	0.0114924	0.0617787	0.0557767	0.0425243	0.0607514	0.0681598	0	0.0642792	0	0.0230298	0.0519024	0	0.0432168	0	0.0325111	0.00174152	0.016478	0.0441703	0.0207741	0.0358003	0.0215587	0.0216742	0.0233473	0.00828311	0	0	0.0684305	0.0152501	0.0113225	0	0	0.0238302	0.038564	0	0	0	0.109034	0.0415596	0	0.0493929	0	0	0.015197	0	0.02565	0.0309602	0.0661791	0.0352271	0.0767999	0	0	0	0	0.0867848	0.073757	0.0433718	0.0134662	0.0115119	0.0541565	0.0443045	0.0463538	0.0505158	0.0538396	0.0497649	0.0241223	0.0500008	0.0546228	0.0161638	0.0133586	0.0554294	0.0498934	0.545679	0.0473782	0.0389559	0.0597797	0.0586177	0.0615232	0.0431335	0.036767	0.0484046	0.0340523	0.00858192	0.0362167	0	0.0342153	0	0.103085	0.0753635	0.0651677	0	0.0749213	0.0612731	0	0.0566632	0.00633746	0	0	0	0	0.00188154	0	0.112592	0.0183678	0.024598	0	0.0477932	0.0524625	0.0190702	0.0141464	0.0189927	0.0135962	0.0476057	0.0322631	0.0261363	0.0396931	0.0652607	0.0798524	0.0521384	0.0357153	0.0592667	0.0613221	0.0349629	0.0453345	0.0546344	0.0675223	0.0428541	0.0346396	0.0307439	0.533497	0	0	0.0595313	0.0473705	0	0	0.118981	0.0333683	0.0267688	0.0200788	0	0.0442169	0.0513884	0	0.0422837	0	0.0395068	0.00536158	0.00944386	0	0.0190876	0	0.0556329	0	0.0248001	0.0293361	0.0935521	0	0.0475217	0	0	0.0536831	0	0.0261694	0.0574721	0.0131389	0.0534369	0	0.0264008	0.0413858	0.0394789	0.0375739	0.0741486	0.0537689	0	0	0.00202368	0	0	0.0593693	0	0.0443712	0	0	0.0558451	0.0136729	0.0893669	0.0547065	0	0	0.0480006	0	0.0152846	0.0509669	0	0.107847	0.016915	0	0.0473942	0	0.0764836	0.0652909	0.0358167	0.0202285	0.0438647	0	0	0	0.041202	0	0	0	0.0184346	0	0.0495147	0	0.0200026	0	0	0.0287513	0.040348	0	0.0281917	0	0.0352833	0	0	0	0	0	0	0.0816173	0	0	0	0.0611833	0.0620145	0	0
AAGTTGCAGTGTGATA-1_1	0	0	0	0	0	0.0459386	0.0779119	0	0.0442935	0.0543266	0.0454511	0.0339721	0.00133183	0.0598564	0.0384463	0.0294937	0.0235947	0.0923208	0.0739946	0.040559	0.217733	0.0701026	0.0486305	0.0387375	0	0.00321091	0.0735829	0.0229437	0.0349258	0	0.0175585	0.0305889	0	0.0425254	0.044426	0.0211418	0	0.0442855	0.0201388	0.0371662	0.0666838	0	0	0	0.0527301	0.028161	0.0615217	0.0434569	0.0990856	0	0.0752507	0.0446154	0	0.0447373	0.0753935	0	0.0364966	0.0408427	0.0192738	0.0458531	0.026586	0.0571126	0.0192665	0.0274066	0.0317072	0.0226337	0.0811368	0.0709796	0.0649122	0	0.068525	0.00690801	0.0924457	0.0440319	0.0469714	0.049334	0.038967	0.0814854	0	0.0660381	0.0639962	0.0451135	0.00902328	0	0.0340584	0	0.0731887	0.0456749	0.0127481	0.0179383	0.0698625	0.0330811	0.0374087	0.0627229	0.0477393	0.0194873	0.0911259	0.0473422	0.0559248	0.0298191	0.0612706	0	0.00525845	0	0	0.0329369	0	0.0122994	0.0332784	0	0.0315482	0	0.0215612	0	0.173924	0.0239635	0.0387082	0.0987197	0	0	0.0683899	0.0141545	0.0763695	0.0467421	0.0518834	0.00968433	0.0103596	0.0693179	0	0.0249475	0	0	0	0.00119922	0	0.0280242	0	0.0364484	0.0776495	0.0441863	0.0407918	0	0.0518492	0.0176885	0.0482157	0.0347606	0.0484505	0.00439057	0.149397	0	0.0220224	0.0334033	0.106114	0.0546772	0.218767	0.0402938	0.0213679	0	0.043899	0.0120969	0.00622354	0	0	0.0148216	0.0130856	0.0682712	0	0.00607812	0	0.023085	0	0.0479626	0.0341611	0.0210913	0	0.0836218	0	0.124671	0	0	0.064202	0.069149	0.0506486	0.0759021	0.0494618	0.0587983	0.0484265	0.0702635	0.0202368	0	0	0.0301109	0.0949235	0.0816971	0.0925356	0	0.0679808	0.0598715	0.011882	0.0374105	0.0225392	0.0492764	0	0.00432524	0.0192842	0.0723396	0.0617684	0	0.105818	0.0279475	0.0128699	0	0.0228581	0.129253	0.053815	0	0.142049	0.0398587	0.0223246	0.0446691	0.0336736	0	0.0515995	0.063743	0.0224088	0.298636	0	0.0387948	0.0426333	0.00763379	0.0195445	0.0147429	0	0	0	0	0.0382683	0	0.0541021	0.00884425	0.0285089	0	0.0988907	0.0618874	0.06149	0.0556952	0	0.0187128	0.0292732	0.0381551	0	0	0	0.0312666	0.0554144	0.289822	0.0449118	0.0137088	0.123433	0.0319707	0	0.0141002	0.0437829	0.00919317	0.0644299	0.0633292	0.0395502	0.0435541	0.0491474	0	0.0558846	0	0	0.0388442	0	0.039573	0.0157304	0.051121	0	0.0398899	0.0584727	0.0244409	0.041219	0.0282362	0.0130115	0.0331191	0.00985245	0	0	0.101409	0.0219307	0.0221316	0.0136206	0	0.0209864	0.0376916	0	0	0	0.0428313	0.0892994	0	0.0163893	0.00538968	0	0.105655	0	0.0188644	0.0328468	0.0416787	0.0359766	0.0790238	0	0.0270614	0	0	0.125363	0.0616055	0.020948	0.0244549	0.0166974	0.0475454	0.00874432	0.0448832	0.0492516	0.0523752	0.0522751	0.0442764	0.0322179	0.0356768	0.0190602	0.00831383	0.0436447	0.0262555	0.279999	0.0559168	0.0605544	0.0604033	0.0467696	0	0.0372813	0.0424769	0.0415335	0.0334612	0.0131539	0.0294431	0.00782953	0.0322665	0.103008	0	0.179433	0.0598669	0	0.0413881	0.0541645	0	0	0.0123113	0	0.0331847	0	0	0.0485581	0	0.0793284	0.0278211	0.0715	0	0.0343094	0.0555433	0.0198002	0	0.123085	0.0140759	0.0492434	0.0361147	0.0171297	0.0531447	0.0643526	0.0631416	0.0558869	0.0456395	0.0735736	0.0713956	0.0466233	0.0421306	0.0663653	0.0589462	0	0.0448312	0.0139116	0.313706	0	0	0	0.0479396	0	0	0.0981602	0.0129066	0.0370164	0.0174414	0.0199909	0.0497522	0.0520033	0	0.0381304	0.00326788	0	0.00511722	0.0312415	0	0	0	0.0452501	0.0280847	0.0167274	0.031919	0.101748	0.00753601	0.0299278	0	0	0.0449948	0	0.00432446	0.0416994	0.0155245	0.0530011	0	0.0372298	0.0580682	0.0428378	0.0543317	0.0593534	0.0608737	0.00159207	0	0	0.0557304	0	0.0526661	0	0.0749513	0	0	0.0693795	0.0197224	0	0.0409865	0	0	0.0545625	0	0.0158788	0.0992355	0	0	0.0396642	0	0.102915	0	0.0373091	0	0	0	0.0425712	0.0222106	0	0	0.0412969	0	0	0	0.0329581	0	0.10362	0	0	0	0	0.00272823	0.0359222	0	0.0706541	0	0	0	0.00493179	0.0514166	0	0	0	0.056368	0	0	0	0.0876584	0.0495556	0	0
AAGTTGTCACAAGCGT-1_1	0	0	0	0.0109902	0	0.0465359	0.0478564	0	0.05582	0.0575907	0.0474032	0.0302446	0.00694164	0.055681	0.0404589	0.0281863	0.0708739	0.0903753	0.0592924	0.0392049	0.332109	0.0707727	0.0463251	0.0350259	0.018468	0.0162644	0.0809164	0.0289426	0.0348326	0	0.0189687	0.0474221	0	0.0409101	0.049387	0.0306002	0	0.0408895	0.0361712	0.00538199	0.0673542	0	0	0	0.051663	0.0258988	0.0550964	0.0380827	0.0529906	0	0.0925181	0.0569615	0.00248021	0.0373585	0	6.55824e-05	0.042399	0	0.0183383	0.053807	0.0294549	0.0601776	0.0226277	0.029664	0.0398829	0.0162024	0.0747247	0.0620968	0.0623442	0	0.117524	0	0.100956	0.0295808	0.059267	0.0360523	0.0446431	0.0831984	0	0.0516816	0.0551917	0.0497534	0.00624493	0	0.0272878	0	0.0786057	0.0598969	0.0125583	0.0187212	0.143536	0.0257497	0.0315737	0.0681587	0.0593919	0	0.106008	0.0421738	0.0566221	0.025091	0.0668501	0.00743497	0.00979363	0	0.0138852	0	0.00636263	0.0152065	0.0100435	0	0.0517696	0	0.039865	0	0	0.0486347	0.0648245	0.104062	0.00479189	0	0.0737029	0.00589536	0.160707	0.0374203	0.0425002	0.0433062	0.00352952	0.187576	0	0.0176285	0	3.27912e-05	0.0424391	0.0277819	0.0271773	0.0126342	0.0297625	0.0426517	0.0860185	0.0547031	0.0458271	0	0.0529832	0	0.0454408	0.0265253	0.0687513	0.00651682	0.0857817	0.0473872	0.0433807	0.0448292	0.0923094	0.0600219	0.160959	0.0779643	0	0	0.0520717	0.00360332	0	0	0.1149	0.0466509	0.0519412	0	0	0.0110475	0	0	0.0107401	0.0543459	0.0153123	0	0.00166573	0.0833599	0.07695	0.111406	0	0	0.0706718	0.0575754	0.043041	0.0714326	0.0551037	0.0588113	0.0501722	0.0586154	0.0455204	0	0	0.0423555	0.0755947	0.0762671	0.0995348	0	0.0167141	0.0404906	0.0166348	0.00946667	0.0169867	0.0601124	0.186123	0.00392215	0.01794	0.107923	0.101669	0	0.0759981	0.0313629	0.0193365	0	0	0.181045	0.0581247	0	0.132991	0.0257392	0.0337099	0.0609304	0.0278546	0	0.0509241	0.0707992	0.00499009	0.344386	0.0286934	0.000629591	0.0499539	0.0392445	0.0314795	0.079276	0	0	0.0260581	0	0.0397728	0	0.0363526	0.0166692	0	0	0.0620147	0.0183519	0.0586119	0.0808382	0.0599277	0.0145876	0.0354152	0.0393374	0.000609281	0	0.00305256	0.0253632	0.081682	0.474502	0.0600675	0.0290086	0.14105	0	0.0028532	0.0191063	0.0528107	0.0117251	0.0783898	0.0641271	0.0436911	0.0557852	0.0423006	0	0.0537522	0	0.0231954	0.0692744	0	0.0512417	0	0.0441246	0.00176356	0.0237494	0.062864	0.014549	0.0243747	0.0432605	0.00926898	0	0.00933243	0	0.00199101	0.0619098	0.00349773	0.0277787	0.064461	0	0.0168368	0.0405167	0.0875598	0	0	0	0.0875643	0.0169322	0.0126168	0.0214633	0	0.0801824	0.0316544	0	0.0490954	0.0610132	0	0.0661579	0	0	0	0	0.0920314	0.0677774	0.0549766	0	0.0312962	0.055532	0.0280984	0.0522923	0.0646358	0.0584963	0.0576377	0.0464595	0.0747792	0.0607688	0.0330463	0.0236298	0.0381444	0.0237168	0.470365	0.0691552	0	0.0621199	0.0340221	0	0.0391129	0.0221583	0.039966	0.0305077	0	0.0316619	0	0	0	0.0413431	0.0752136	0.0574531	0	0.0520012	0.0543026	0	0	0.00926724	0	0	0	0	0.0197923	0	0	0.0392691	0.0143	0	0.0312107	0.0345294	0.0456529	0	0.0388248	0.0191575	0.0482071	0.0461466	0.0318109	0.0406052	0.0697779	0.0678858	0.0560734	0.0386206	0.0773047	0.174607	0.0596638	0.0606565	0.0541146	0.0631351	0.00763903	0.042378	0.0531041	0.429655	0.010056	0	0.0330185	0.0365927	0	0	0.107816	0.0292235	0.017057	0	0.0137353	0.0438143	0.087556	0	0.0417015	0	0.0232949	0.00311921	0.0190392	0.114507	0.0123919	0	0.0470232	0	0.0370303	0.025252	0.156113	0.00435626	0.0169758	0	0	0.0592235	0	0	0.0491745	0.0275872	0.0493577	0	0.0499895	0.0328134	0.042	0.0283212	0.0623437	0.0570366	0	0	0	0	0	0.07018	0	0.0192625	0	0	0.0415103	0.0264794	0.0761921	0.0321659	0	0	0.0447695	0	0.011631	0.0554639	0	0	0.0772718	0	0.0887723	0	0.181882	0.0434884	0	0	0.0518084	0	0.00455911	0	0.0256283	0	0	0	0.0352475	0	0.0168547	0	0.0537775	0	0	0.0332844	0.0169329	0	0.103113	0	0.0323977	0	0	0.0120195	0.212225	0	0	0.0875525	0	0	0	0.0298652	0.0562046	0	0.0129416
AAGTTGTCAGATAACT-1_1	0.116025	0	0.0744539	0.0192743	0	0.0420373	0.0129291	0	0.0571035	0.0480681	0.040593	0.0319985	0	0.0508596	0.044467	0.0282239	0.0851447	0.0720514	0.0261268	0.0415661	0.342471	0.0564801	0.039962	0.0365877	0	0.00117524	0.0832513	0.0276892	0.0292531	0	0.0212205	0.0443888	0	0.0347621	0.0437862	0.0130728	0	0.0286011	0.0127532	0	0.0711066	0	0	0.021511	0.0500778	0.0312996	0.0458394	0.0375675	0.1535	0	0.0764384	0.0533409	0.0171495	0.0254607	0.0263903	0	0	0	0.021709	0.0607392	0.0292986	0.0621351	0.0263171	0.0317811	0.0407665	0.000428754	0.0589028	0.0799248	0.0582304	0	0.0809115	0	0.090573	0.0293783	0.0684105	0.0372813	0.0417982	0.0808754	0	0.0557834	0.0562655	0.0469766	0.00731974	0	0.0318071	0	0.0820582	0.0403129	0	0.0258332	0.134534	0.0292635	0.0389375	0.0566321	0.0573394	0.00981862	0.105928	0.0371673	0.0515509	0.0203691	0.0638511	0.00361393	0	0.0210631	0	0.0322374	0.00488266	0.0120069	0.0179883	0.0229236	0.00489355	0	0.0411059	0	0	0.0652285	0.0587229	0.101701	0	0	0.060329	0.00531993	0.0692302	0.0387476	0.0342613	0.0238938	0	0.104911	0	0.0405561	0	0	0.0373091	0.0455704	0	0.00546917	0	0.0283084	0.0490364	0.0471427	0.042087	0	0.0451177	0.0158897	0.0560362	0.0355659	0.070836	0.0121224	0.0792891	0.0125918	0.0219958	0	0.0481005	0.0506371	0.185888	0.0196747	0	0	0.0402968	0.0247679	0.00615117	0	0	0.00804477	0.0293192	0	0	0.00546437	0.0229615	0	0	0.0359391	0.0102989	0	0	0.0885557	0.00944386	0.0839135	0	0	0.0627673	0.0626988	0.0424061	0.0520927	0.0494615	0.0503341	0.0408894	0.0614538	0	0	0.0540982	0.0300848	0.0521399	0.0795169	0.0959589	0	0.109879	0.0673767	0.0266342	0.0224805	0.0154669	0.0815663	0.0828961	0.00220741	0.0317793	0.113664	0.0991424	0	0.0598971	0.0251356	0.00404556	0	0.0190012	0.113251	0.0180633	0	0.0876527	0.0437473	0.0216448	0.0506375	0.0168421	0.00600079	0.0504694	0.0755228	0.0174653	0.266317	0	0.0330985	0.0417163	0.0376967	0.0197539	0.108919	0	0	0.0357205	0	0.0303711	0	0.0228004	0.0330085	0	0	0.135572	0.00875176	0.0330385	0.060855	0.0298473	0.0275395	0.0349398	0.0428438	0.00653285	0	0.0193647	0.0298812	0.0647195	0.139979	0.0634434	0.0179061	0.106257	0.00475542	0	0.0189096	0.0467694	0.0078287	0.0713165	0.0610005	0.0408196	0.0580218	0.0491114	0	0.0472193	0	0	0.0555361	0	0.0511421	0.00823527	0.038006	0	0.0194467	0.0463284	0.0198427	0.0414952	0.0283316	0.0203218	0	0.0187391	0	0	0.0658822	0.013921	0.00463167	0	0	0.0250465	0.0356427	0	0	0	0	0.0481282	0	0.0212362	0.0140942	0.0543547	0.0490647	0	0.0112627	0.0346699	0.0601715	0	0.0669488	0	0.0397636	0	0	0.0649343	0.0715118	0.0451638	0.00437216	0.0192137	0.0581805	0.0167502	0.0552692	0.0511142	0.0506308	0.0510015	0.0274149	0.04954	0.0350689	0.0183163	0.0162442	0.0386287	0.0423676	0.416342	0.0460222	0	0.067855	0.0543109	0.0730104	0.0369343	0.0553686	0.0362153	0.0238799	0	0.0383356	0	0.0409234	0.000466364	0.0920881	0.0976615	0.0682068	0	0.0611902	0.0620908	0.146905	0	0.00176618	0	0	0	0	0.0239172	0.002351	0	0.0162408	0	0	0.0322173	0.0427038	0.0216403	0	0.0375656	0.0417778	0.046832	0.0366843	0.0311068	0.0424436	0.0703532	0.0764608	0.0489422	0.0271685	0.0680335	0.0466317	0.0541498	0.0456009	0.0639256	0.0684954	0	0.0285704	0.0257029	0.478731	0.0228518	0.0203305	0.0374956	0.041288	0	0	0.118319	0	0.0308321	0.0137829	0.0386364	0.0375031	0.0575827	0	0.0329705	0	0	0	0.00891379	0	0	0	0.0494873	0	0.0238433	0.0231691	0.159496	0	0.0357346	0	0	0.0124239	0.0535808	0	0.0537147	0.0338652	0.0543429	0.0038475	0	0.0288118	0.0415688	0.0470039	0.0706891	0.0621171	0	0	0.0410733	0	0.0393494	0.0432222	0	0.0243592	0	0	0.0597756	0.0299692	0.0491431	0.0206155	0	0	0.0418356	0	0.027396	0.0325289	0	0.0151568	0.0554879	0	0.0700478	0	0.0479189	0.0441879	0.0516264	0	0.0537138	0.0344089	0	0	0.0304124	0	0	0.0405955	0.00410188	0	0.0146249	0	0.0195435	0	0	0	0.0315895	0	0.237775	0	0.0197184	0	0	0	0.112015	0	0	0.068304	0.0291388	0	0.0786988	0	0.0625802	0	0
AAGTTGTCAGGTAGCT-1_1	0	0	0	0.0198818	0	0.0288858	0.0478189	0.0791186	0.0397335	0.0322497	0.0966753	0.0305552	0.0492776	0.080309	0.0615055	0.0758295	0.0961775	0.0445795	0.0893807	0.0712816	0.111752	0.0657451	0.121282	0.0218159	0.0158447	0	0.0709775	0.0474182	0.0418555	0	0.0165144	0.0166568	0	0.0822855	0.0817393	0.0600249	0	0.050055	0.0400254	0.0409572	0.0436142	0	0	0	0.028382	0.0595564	0.0389829	0.0332189	0.0228601	0.159122	0.057572	0.0344899	0.0170329	0.043106	0	0	0.0276102	0	0.0193171	0.0294528	0.0234115	0.0489761	0.013961	0.0195791	0.0317427	0.00783039	0.0848786	0.133585	0.103599	0	0.0539943	0.0168765	0.0551931	0.015937	0.0485848	0.0355934	0.040892	0.0360853	0	0.0420045	0.0570588	0.0667709	0.0134245	0	0.0428527	0.0150652	0.0479332	0.0636708	0	0.0251503	0.16524	0.0257014	0.0359865	0.0849247	0.0429421	0.016939	0.0633434	0.0873709	0.110459	0.0314178	0.0611042	0.00289943	0	0.0500346	0	0.00740352	0	0.0144324	0	0.0109775	0.0153965	0	0.00257311	0.0178384	0.196747	0.0803094	0.0415452	0.0412226	0.0256733	0.0259243	0.0427352	0.00502657	0.0438208	0.0265431	0.025992	0.0137286	0.0136888	0.000419727	0	0	0	0	0.048735	0.0418728	0.00600735	0.0364082	0	0.0249907	0	0.0521446	0.0395035	0	0.0258208	0	0.0327837	0.0313895	0.092256	0.0119567	0.116081	0.0143547	0.0453066	0.00903579	0.0377245	0.0562249	0.121498	0.065425	0	0	0.0666497	0.0222733	0.0139306	0	0	0.024965	0.0481143	0.0022298	0	0.0121167	0.011419	0.0281217	0	0.0165268	0.0084917	0	0	0.0587153	0	0.0549026	0	0	0.0746402	0.0583402	0.0257995	0.0418015	0.093064	0.0765322	0.0823104	0.0439747	0	0	0	0.0678117	0.0980359	0.06651	0.0541671	0	0.0155149	0.0384601	0	0.0142798	0.0206382	0.0454531	0	0.00101733	0.0286701	0.0613866	0.0576162	0	0.0761272	0.0255265	0.029697	0	0.00845126	0.0348898	0.0409984	0.0299459	0.0234463	0.0382538	0.09347	0.120929	0.00213043	0	0.0648523	0.052499	0.00543314	0.318923	0	0.0304002	0.0644423	0.0223242	0.0822262	0.151574	0	0	0	0	0.0801156	0.00119922	0.0420261	0.026143	0	0	0.0628541	0.00716662	0	0.0392179	0	0.0131885	0.0266576	0.0472655	0.0107301	0	0	0.0474104	0.0442708	0	0.111821	0.0485056	0.499254	0.0138197	0.00726269	0.0329661	0.0749358	0.0332559	0.0910155	0.0763525	0.0342648	0.0235057	0.0328469	0	0.0308026	0	0.0156293	0.0546423	0	0.111732	0.0122639	0.0177616	0	0.0224786	0.0465877	0.0278128	0.0117309	0	0	0.0399397	0.00602661	0	0.0177039	0.0699295	0.0135362	0.00814068	0.0155957	0	0.0231923	0.0364312	0	0	0.100997	0.103787	0.0887376	0.0824669	0.0244841	0	0	0.0675544	0	0	0.0574475	0.0917548	0	0.0473955	0	0	0	0	0.180051	0.0385468	0.0597009	0.0310715	0.0180422	0.0456255	0	0.0326386	0.0829651	0.046392	0.0795573	0.0690017	0.0219468	0.0408984	0.00594015	0.0154371	0.0166046	0.0270792	0.140236	0.0192757	0.0346712	0.0620435	0.020675	0.0222014	0.056966	0.0150311	0.0497075	0.0250841	0	0.0315345	0	0.0459826	0.0592282	0.0207345	0.0813221	0.0523853	0	0.0482386	0.0549332	0	0	0.0113035	0	0.0114113	0.0379154	0	0	0	0	0.0147283	0	0	0.0244294	0.0163676	0.0181578	0	0	0.00250337	0.0756378	0.0689979	0.0379641	0.0165826	0.0770181	0.0689284	0.0765095	0.0574112	0.0753477	0.0340818	0.0531843	0.0215456	0.0639808	0.0386591	0	0.0193171	0.0330265	0.592865	0.0419144	0	0	0.026144	0	0	0.0585222	0	0.00504566	0	0.00546183	0.0676094	0.0241174	0	0.0777376	0.0130115	0.0023085	0	0.00588483	0	0.000774497	0	0.0379386	0	0.0766311	0.0522888	0.11756	0	0.0163178	0.030016	0	0.0558237	0	0	0.0415879	0.023076	0.0537925	0	0	0.116225	0.0552415	0.0336616	0.0648198	0.0418413	0.0321308	0	0	0	0	0.0433672	0	0.0395743	0	0	0.0357835	0.0310026	0	0.0342015	0	0	0.0355085	0	0.013717	0	0	0	0.0655194	0	0.0337297	0	0.100268	0	0	0	0.0371985	0	0	0	0.0507704	0	0	0	0	0	0.0510887	0	0	0	0.10585	0	0.0045273	0	0.161595	0	0.051504	0	0	0	0	0	0	0.0179368	0	0	0	0	0.0740795	0	0
AAGTTGTCATGTTTCA-1_1	0	0	0.0124487	0.0245209	0	0.0174241	0.0709039	0.179224	0.0560221	0.0458702	0.0344743	0.01738	0.0192509	0.0627045	0.0420931	0.0311993	0.055314	0.0881201	0.0542344	0.0383916	0.398216	0.0595431	0.0437922	0.027825	0.0112277	0	0.0899826	0.0281576	0.0326567	0	0.025335	0.0340191	0	0.0365976	0.0453659	0.0175275	0	0.0361658	0.0305311	0	0.0470429	0.0360266	0	0	0.0581028	0.0216057	0.0435826	0.0281	0.0605606	0	0.0776363	0.0519018	0.0117439	0.0268933	0.0331584	0	0.0694517	0	0.0192119	0.060689	0.029826	0.0689184	0.0273917	0.0367413	0.0476943	0.00753704	0.0692563	0.0443934	0.0662797	0.0268326	0.0696884	0	0.0984774	0.0315847	0.066545	0.0261078	0.0427445	0.0662212	0	0.0745122	0.0526851	0.0557852	0.00374696	0	0.0274488	0.000487183	0.0835861	0.0315414	0.00707731	0.0394244	0.190976	0.0174449	0.0422329	0.0538669	0.0624969	0	0.110269	0.0345493	0.0503462	0.0199247	0.0589571	0.00293395	0.00296417	0.0183503	0	0.0560802	0.0065082	0	0.00209864	0.000726451	0.0366084	0.049213	0.0406405	0	0	0.0330413	0.0170611	0.106933	0.00570129	0	0.0480467	0.00503221	0.0685009	0.0440778	0.045855	0.0127667	0.00142135	0.132571	0	0.00427597	0	0.00547613	0.0447126	0	0.00110178	0.0243251	0.0246113	0.0159558	0.0375195	0.0285821	0.0249897	0.0472193	0.0393304	0.00844451	0.0535831	0.0342242	0.0776215	0.00451483	0.0463012	0.0122141	0.0215575	0	0.0866299	0.0511356	0.18662	0.0310598	0	0	0.0436846	0.0051674	0	0	0	0.0207678	0	0	0	7.91938e-05	0	0	0	0.0266702	0.0161867	0	0	0.098478	0.0822665	0.119476	0	0	0.0591371	0.0507266	0.0413796	0.0622917	0.0492151	0.0506198	0.0445346	0.0564307	0.0396242	0	0.204267	0.0322395	0.0490796	0.0767521	0.101533	0	0	0.0478961	0	0.0180209	0.0112978	0.0475414	0.0801417	0.00207304	0.0128433	0.10277	0.0904677	0	0.0594929	0.0400044	0.00525291	0	0.0179802	0.101484	0.0257458	0	0.157002	0.0367879	0.0239389	0.0258291	0.0123374	0	0.0541323	0.0823186	0.0147371	0.358937	0	0.0718033	0.0431759	0.00716159	0.021125	0.115058	0	0.00821966	0	0.00996852	0.0300189	0	0.0286873	0	0.0126362	0	0.109354	0.00377308	0.0293809	0.0622595	0.0172166	0.0324363	0.0401556	0.0408458	0	0	0	0.0290204	0.0912039	0.408185	0.0591322	0.0110517	0.153477	0.0072336	0	0.0127776	0.0382816	0.013061	0.0644484	0.0614613	0.0261391	0.0607358	0.0450879	0	0.0538199	0	0	0.0363181	0	0.0570528	0.0119547	0.0378375	0	0.0228477	0.0495575	0.0161524	0.0313593	0.0111132	0.014364	0	0.00810668	0	0.0048161	0.0441463	0.0289612	0.00994031	0.0072835	0	0.033608	0.0462103	0	0	0	0.0013355	0.0814419	0	0.000649578	0	0	0.057423	0.0540399	0	0.0159941	0.0533941	0	0.0912867	0	0	0	0	0.0774644	0.07846	0.0499121	0.0246881	0.0136004	0.0557858	0.00645136	0.042851	0.0521272	0.0392823	0.0504569	0.0253042	0.042911	0.0287813	0.0160991	0.0154774	0.057355	0.0300127	0.566022	0.0589428	0.00262329	0.0687037	0.0815239	0.0413652	0.0376871	0.029122	0.0265931	0.0321022	0	0.0321916	0	0.0220732	0.048735	0.0365163	0.220357	0.0725309	0	0.0541948	0.0605302	0	0.00547977	0	0	0	0.0429521	0	0	0	0.00629591	0.0234348	0.00146416	0	0.0323288	0.0421293	0.0251076	0.0103766	0.0852046	0.0183481	0.0468034	0.0344024	0.0256715	0.0377952	0.076684	0.0860713	0.049961	0.0341154	0.0643908	0.134648	0.0580048	0.0474956	0.0650999	0.0710265	0	0.0360507	0.0157939	0.510211	0.0296141	0.00262329	0	0.0206396	0	0.0406611	0.138221	0.0264428	0.0190217	0.033408	0.0261119	0.0368987	0.0487933	0	0.0362221	0.0193374	0	0	0.00625264	0	0	0	0.0583092	0.00141967	0.0205234	0.0234292	0.0915982	0.0136729	0.0182074	0	0	0.0124239	0	0	0.0548112	0.00226007	0.0502777	0	0.0209864	0.00754086	0.0416195	0.0509162	0.0767337	0.0643389	0	0.0679433	0.0685804	0.00722863	0	0.0508298	0	0.0479688	0	0	0.0460277	0.0320042	0.081497	0.0173729	0	0	0.051589	0	0.00925423	0.103283	0	0.110295	0.035383	0	0.0603474	0	0	0.037484	0.0586219	0.00437216	0.0435776	0.00424099	0	0	0.0396132	0	0	0	0.0013355	0	0.0472193	0	0.0283316	0	0	0	0.0216295	0	0.0589717	0	0	0	0	0	0.0779119	0	0	0.101062	0.00641698	0	0	0.0120268	0.0652568	0	0
AAGTTGTCATTCCTTT-1_1	0	0	0.0237527	0.0574364	0	0.0244357	0.0837206	0	0.061887	0.0463555	0.0410487	0.0207401	0.0189684	0.0555828	0.0615485	0.0225638	0.172748	0.0758519	0.0728628	0.0435016	0.415661	0.0577249	0.048403	0.0318142	0.0252886	0	0.077212	0.0289086	0.0385744	0	0.0243368	0.0338956	0	0.0407074	0.049904	0.0154872	0	0.0481633	0.0538684	0	0.068942	0.0208989	0	0	0.0538417	0.0275978	0.0619673	0.0457635	0.0625843	0	0.0754369	0.0553345	0.00481202	0.0356992	0.0348898	0	0.0441369	0	0.0212945	0.0524375	0.0338447	0.0616852	0.0203411	0.0274032	0.0439607	0.00426497	0.0523524	0.0214019	0.053071	0	0.0805466	0.0563571	0.0943843	0.0402475	0.0676112	0.0345409	0.044595	0.0775179	0	0.0816878	0.0590127	0.0609818	0.00858571	0	0.0370481	0	0.0759065	0.0440081	0.00696569	0.0212862	0.122163	0.0269992	0.042664	0.061935	0.0565997	0	0.0965715	0.0403811	0.048202	0.0179001	0.0597472	0.00103206	0	0	0	0.0425557	0.000279009	0.0186125	0.0364763	0.0694971	0.0429142	0.00514166	0.041115	0	0	0.0217184	0.0475691	0.113534	0.036866	0	0.0709535	0.00378544	0.0717828	0.0424789	0.0484432	0.0368354	0.00624821	0.063022	0.000666355	0.00949633	0	0	0.0395243	0	0.00608604	0.0293597	0	0.0309394	0.0411026	0.0494064	0.0367331	0	0.0382665	0.0165143	0.0441031	0.030874	0.087723	0.0383001	0	0	0.034747	0.0013408	0.0775375	0.0452734	0.187542	0.046957	0.0346752	0	0.0483106	0.0136807	0	0.179853	0	0	0.0245972	0	0	0	0.0880193	0	0	0.0654512	0.00893863	0	0.00463017	0.0917887	0.012312	0.0681514	0	0	0.0624166	0.0569488	0.0437406	0.0548938	0.0550603	0.0568406	0.0485088	0.0705534	0.0367761	0	0	0.0335819	0.0552796	0.0742384	0.0911872	0	0.00119922	0.0513143	0.0323745	0.0301223	0.021311	0.0250901	0.0556139	0.00055665	0.0176256	0.0972473	0.0865318	0	0.0978618	0.0359649	0.0223581	0	0.0211849	0.153313	0.0549018	0	0.0772437	0.032606	0.0183524	0.0423606	0.0300592	0	0.0529757	0.0735153	0.027189	0.425673	0	0.0973767	0.0498544	0	0.0323274	0.0912907	0	0.0405736	0	0	0.0376831	0	0.0314618	0	0.00254201	0	0.124134	0	0.0247039	0.0591116	0.0657573	0.0216345	0.0363599	0.0392922	0	0	0.00963465	0.0268448	0.070313	0.304722	0.0603666	0.0442237	0.107859	0.0355429	0	0.00933456	0.044602	0.0140637	0.067746	0.0613572	0.0423442	0.052455	0.0515773	0	0.0425143	0	0	0.076231	0	0.0552065	0.00640833	0.0284646	0	0.0224101	0.0447009	0.0221182	0.0206225	0.026376	0.0172788	0	0.00959244	0	0	0.0952631	0.0427422	0.0186508	0.0290723	0	0.019949	0.0386726	0	0	0	0.0625775	0.0798886	0	0.0113676	0.019007	0	0.00199009	0	0	0.0505686	0.0557897	0.00614601	0.0622347	0	0	0	0	0.166163	0.0650407	0.0334009	0	0.0051549	0.042977	0.0685166	0.0364019	0.0522726	0.0505623	0.0570473	0.0182123	0.051511	0.039516	0.0189057	0.0225402	0.0115425	0.0389263	0.337068	0.0239459	0.0740644	0.0644901	0.0306262	0.00254045	0.0457368	0.0136956	0.0302483	0.0278749	0	0.0281738	0	0.0317793	0.0750845	0.0449948	0.121384	0.0604184	0	0.0741468	0.0658951	0	0.0270491	0.0091114	0	0.0466946	0	0	0	0.00115558	0.087618	0.0280763	0.0203763	0	0.0146937	0.0519705	0.0198914	0	0.0816369	0.0390946	0.0499618	0.0468011	0.0350693	0.0403464	0.0664045	0.0692145	0.0560318	0.0336317	0.0755463	0.0930535	0.0623948	0.0547882	0.0686865	0.0637935	0	0.0305146	0.0609253	0.493744	0	0	0.0924799	0.043111	0	0	0.112497	0.0344701	0.00812663	0	0.0137891	0.0438131	0.119899	0.000155455	0.0452641	0	0	0	0.0171893	0	0.000574626	0	0.0513982	0.0283933	0.0286049	0.0273675	0.0765278	0	0.0313417	0	0	0.036936	0	0	0.0492117	0.0281971	0.0532862	0	0	0.0576413	0.04336	0.0379874	0.0692216	0.0578802	0.0111083	0	0	0.0915238	0	0.0444648	0	0.0535152	0	0	0.0276202	0.0202153	0.0526408	0.0540359	0.00227955	0	0.0455882	0	0.00237677	0.326188	0	0	0.0193914	0	0.155777	0	0	0	0	0.0149819	0.0522432	0.0123295	0.0358577	0	0.0335545	0	0	0.0335126	0.00691596	0	0.00695173	0	0.0605981	0	0	0	0.0237874	0	0.0263029	0	0	0	0	0	0.222718	0	0	0.0554827	0.05969	0	0	0.0528695	0.0600945	0.0474816	0
AATACTGAGACTCAAA-1_1	0.00464698	0	0	0.0519689	0	0.0471763	0.0620971	0	0.0427557	0.0370316	0.0841	0.0315591	0	0.0619614	0.0451035	0.0994083	0.0871534	0.0430116	0.0210925	0.0554383	0.144544	0.0621066	0.13911	0.0310962	0.0211438	0	0.0697409	0.0490092	0.0262543	0	0.0178648	0.0322379	0	0.0740189	0.0867111	0.0851891	0	0.053674	0.0510735	0.0535829	0.0515516	0	0.000786988	0.0198496	0.0373703	0.031344	0.0483836	0.0342541	0.134313	0.0698546	0.0570733	0.0443844	0.0235196	0.0427142	0.0251836	0	0.046957	0	0.0178557	0.0410037	0.0284376	0.055116	0.0309801	0.0239495	0.0426685	0.0177933	0.0725269	0.0910413	0.0678682	0.0350772	0.0603586	0.0417541	0.0575087	0.0258832	0.071883	0.0278149	0.0484755	0.060714	0	0.0715762	0.0614529	0.0389247	0.0112876	0	0.0344165	0.0272073	0.0547809	0.0909123	0.00473309	0.0260164	0.101563	0.0271649	0.0434048	0.0644836	0.0427249	0	0.0641061	0.0729871	0.0798814	0.0375039	0.0711633	0.00120464	0.00117381	0.0230594	0	0.00151568	0.00866142	0.0261125	0.0309799	0	0.0148277	0	0.0494366	0	0	0.0587374	0.107341	0.0459705	0.0213711	0	0.0641201	0.014713	0.0433445	0.037152	0.0268383	0.0400052	0.0123247	0.0366422	0	0	0	0	0.16107	0.0105431	0.0126705	0.0393123	0	0.0176301	0.0366749	0.0626967	0.0273446	0	0.0549094	0.078399	0.0495957	0.0329569	0.260175	0.014511	0.0617786	0	0.0286902	0.0155066	0.0265335	0.0482251	0.142548	0.0286988	0	0	0.0420582	0.0150666	0	0	0	0	0.0507376	0.0424318	0	0	0	0.0505072	0.00635763	0.0318293	0	0	0.00233391	0.0633562	0	0.0537193	0	0	0.0730684	0.0729478	0.027191	0.0344255	0.0812228	0.0633586	0.067455	0.0366506	0.0195873	0	0	0.0649868	0.081592	0.0693521	0.0610843	0	0	0.042298	0	0.0316848	0.0221674	0.0496608	0.0748951	0.000108771	0.028496	0.11833	0.0978317	0.00704951	0.0814942	0.0138675	0.0292166	0.0497677	0	0.0360141	0.00266077	0.112358	0.0201796	0.0398432	0.0857	0.0639225	0.0178914	0.00544334	0.0577534	0.0582614	0.0193541	0.15446	0	0.0536052	0.0881294	0.0266527	0.0813575	0.181847	0	0	0	0.0149403	0.0669861	0.0355269	0.0264286	0.00809474	0.00830587	0.067681	0.0689102	0.000759081	0.00956378	0.0627178	0	0.0209761	0.0317811	0.0435957	0	0	0	0.0284919	0.0464215	0	0.211297	0.00727753	0.44342	0.0425085	0.00366672	0.0460825	0.093139	0.039319	0.0862832	0.0641039	0.0351603	0.0407481	0.0438746	0	0.0405849	0	0.0208207	0.0592282	0	0.124906	0.0107368	0.026966	0.00219122	0.00831018	0.0569997	0.01719	0.0255605	0	0.0168357	0.0655824	0.00305509	0	0.0391745	0.0625843	0.0136411	0.0181825	0	0	0.0399814	0.0661319	0	0	0	0.0859487	0.060753	0	0.0542647	0.00541353	0	0.0358215	0	0.00844118	0.0165453	0.128449	0	0.0531237	0	0.0248523	0	0	0.167088	0.047903	0.0988323	0.07182	0.0355342	0.076592	0.0342389	0.0462823	0.0784945	0.0571014	0.0605386	0.0575919	0.0346164	0.0675977	0.0274799	0.0204819	0.0137449	0.0193955	0.0845886	0.0293292	0.0438527	0.0726049	0.0272765	0.0902966	0.0571006	0.0482277	0.043294	0.0223027	0.0491306	0.0327098	0	0.0387123	0.00571295	0.0605247	0.0777245	0.0602628	0	0.0395343	0.057829	0	0	0.014171	0	0.0400708	0.0539349	0	0.0132069	0	0.0508919	0.00758156	0.0289905	0	0.0269117	0.0322467	0.0243472	0	0	0.019952	0.071325	0.0410599	0.136319	0.0271946	0.0664398	0.0635989	0.0622954	0.0284956	0.0703261	0.0727387	0.051199	0.0309401	0.0495925	0.0482756	0	0.0328207	0.0376997	0.535071	0.0551766	0	0.0544246	0.0368062	0	0	0.0673452	0	0.0104709	0.0340319	0.00870396	0.060128	0.0271356	0	0.0977385	0.00197871	0.0150052	0.00620966	0.0432925	0	0.00664568	0	0.0395287	0	0.0819835	0.047994	0.111789	0	0.0460766	0.027089	0	0	0.0546301	0.0244205	0.050627	0.024807	0.0558105	0	0.0112487	0.0336315	0.055277	0.0359131	0.0660061	0.0489048	0.0028223	0	0	0.0149236	0	0.0428633	0	0	0.0128017	0	0.0183364	0.00923718	0.0833625	0.0358267	0	0	0.0451789	0	0.0404177	0	0	0	0.0394544	0	0.0400373	0	0	0.0308383	0	0.0183048	0.0501204	0	0	0	0.0575287	0	0	0	0.00720214	0	0	0	0	0	0	0.000629591	0.0287462	0	0.106541	0	0	0	0	0	0.21852	0	0	0.00665661	0	0	0	0	0.0797682	0	0
AATACTGAGCGTGCTT-1_1	0	0	0	0.0142486	0	0.0224285	0	0.0331584	0.0322183	0.0323696	0.0953745	0.0192476	0.00924207	0.0907104	0.04285	0.0967628	0.0564533	0.0446926	0.0669441	0.0731268	0.115031	0.0693427	0.146739	0.0289154	0.0183631	0.0103882	0.0690264	0.0350841	0.0504232	0	0.0158419	0.00794484	0	0.07858	0.0814553	0.0517761	0	0.0387748	0.0253753	0	0.0350586	0.0201119	0	0	0.0268385	0.0436811	0.0327588	0.0160045	0.0470694	0.150952	0.0419646	0.0301435	0.00872312	0.0394683	0	0	0.0411857	0	0.0179943	0.0241443	0.0189533	0.0483706	0.0198893	0.0144552	0.0290975	0.00435523	0.0561764	0.0551567	0.0724107	0	0.0538346	0	0.0558247	0.0142828	0.0471227	0.0400827	0.0447137	0.0347995	0	0.0313417	0.0500328	0.0330071	0.0163048	0	0.0502646	0.0195998	0.0429712	0.0752639	0.0160747	0.0262829	0.176948	0.0299677	0.0346882	0.0851991	0.0366225	0.0335782	0.0525253	0.0776406	0.0700311	0.0179804	0.0465661	0.00034517	0	0.0194252	0	0.00658738	0.000685393	0.0121618	0	0	0.00194173	0	0.02741	0	0	0.0145684	0.0458591	0.0396108	0.0141308	0	0.0520809	0.00295614	0.0333847	0.0251113	0.0391701	0.0171607	0	0.0274292	0	0	0	0	0.0972368	0.0278819	0	0.020785	0	0.0482609	0.0289202	0.0407495	0.0428142	0	0.03366	0.0156898	0.0350596	0.0293417	0.142246	0.00342409	0	0	0.0327148	0	0.0333846	0.0517422	0.133422	0.101154	0	0	0.0541163	0.00431606	0	0.0312697	0	0.0269762	0.0194741	0	0	0.000574155	0.00746867	0	0	0.0508919	0	0	0	0.0571349	0	0.0445689	0	0	0.0767496	0.0736815	0.0315138	0.03551	0.0908537	0.0959794	0.0858844	0.0585836	0	0.0193075	0	0.0565717	0.0850824	0.0545421	0.0443286	0	0	0.0293022	0.0117585	0.00763037	0.0158668	0.0346171	0.0691238	0.00769073	0.0236459	0.0530976	0.050326	0	0.0525433	0.0492768	0.0225477	0	0.0147188	0.0174636	0.128242	0.0922593	0.0116514	0	0.104745	0.077446	0.0102494	0.00718127	0.0808802	0.047041	0.0110995	0.267856	0	0.00299805	0.071049	0	0.0893883	0.0176285	0.0928063	0	0	0.0096937	0.081949	0	0.020684	0	0.00688707	0	0.0611153	0.00477775	0	0.0400368	0.0115814	0.0158941	0.0259914	0.0411746	0.0221372	0	0	0.0420946	0.0222958	0	0.138752	0.0294317	0.507262	0	0.00549418	0.0308346	0.0798326	0.0193748	0.0912142	0.0723036	0.0337308	0.0258076	0.0347783	0	0.0254883	0	0	0.0302553	0	0.138191	0.00725154	0.0165999	0.00121686	0.0227106	0.0236156	0.028025	0.00842378	0	0.000699545	0	0.00365868	0	0	0.0970619	0	0.0121123	0.0104726	0	0.0159484	0.0445277	0	0	0	0.105027	0.151399	0	0.0159896	0.0128064	0	0.0262329	0.0306051	0	0.0729223	0.0872894	0	0.0474895	0	0	0	0	0.244985	0.0390138	0.0479524	0.0213944	0.0144358	0.04973	0.0244064	0.0257249	0.0748861	0.0578245	0.0737467	0.0746946	0.0188933	0.029714	0.00958042	0.0205828	0.0279857	0.00781911	0.0783604	0.0148493	0.0154337	0.0495294	0.0247339	0	0.0445066	0.0245568	0.076365	0.0324103	0	0.0276658	0	0.0350397	0.0218608	0.0363903	0.0610478	0.0572817	0	0.0391246	0.0531115	0	0	0.00791664	0	0	0.0354669	0	0.062742	0.00551224	0.0370409	0.0224705	0.0215476	0	0.0186352	0.0188619	0.0347339	0	0	0.00956378	0.0751254	0.0507215	0.0615646	0.0205975	0.0694188	0.0565278	0.0786054	0.0920638	0.0813907	0.067744	0.0582383	0.0185325	0.0460238	0.0340016	0	0.0213458	0.0296189	0.470659	0.0761338	0.00459077	0.0173487	0.0293631	0	0	0.0502813	0	0	0.00144636	0.00734523	0.0665484	0.0174661	0	0.0737902	0	0.0475341	0	0.0156749	0	0	0	0.0337045	0	0.0788443	0.047365	0.0673734	0	0.0220312	0	0	0.0221616	0	0	0.0389059	0.026789	0.0545338	0	0	0.0583527	0.0527684	0.0140233	0.0618982	0.0312209	0	0	0	0	0	0.0473436	0	0.0533653	0	0	0.0274957	0.000357722	0.00198205	0.0239371	0	0	0.0309829	0	0.00135274	0.0223355	0	0	0	0	0.0603241	0	0	0.0127667	0	0.0237845	0.0364309	0	0	0	0.0691542	0	0	0	0	0	0.00701731	0	0	0	0	0.0115845	0.0257168	0	0.0309899	0	0.0335782	0	0	0.0383478	0.113326	0	0	0.0715832	0	0	0.0217359	0	0.07082	0	0
AATACTGAGGTCTTGC-1_1	0	0	0.0380616	0	0	0.0229666	0.0614226	0	0.0450698	0.0556569	0.0418016	0.0449881	0	0.0584801	0.0771421	0.0196978	0.0671563	0.079682	0.0553427	0.041364	0.266264	0.0612984	0.0381941	0.0330145	0.0328437	0.000629591	0.0776177	0.030217	0.0315195	0	0.0292453	0.0468754	0	0.0395742	0.0460875	0.0319119	0	0.0499586	0.0280592	0.0240328	0.0694007	0	0	0	0.0472371	0.0417881	0.0777789	0.0287664	0.190451	0	0.0636624	0.0568396	0.00626411	0.0338692	0.114795	0.0115425	0.0190845	0	0.0182356	0.0665736	0.0292553	0.0559307	0.0217242	0.0341973	0.0430663	0.00750319	0.0884298	0.0929322	0.0696332	0	0.0455541	0	0.0928699	0.0402607	0.0646344	0.0258286	0.041197	0.0913753	0	0.0647079	0.063521	0.0663783	0.00407832	0	0.0311714	0.0146905	0.0763891	0.0391989	0	0.0602775	0.0696416	0.0258602	0.0457859	0.0493158	0.0567495	0.0566632	0.101228	0.0442713	0.056893	0.0230294	0.0590582	0.00281659	0.0049561	0.0195787	0	0.100676	0	0.019851	0	0	0.0431397	0	0.0276472	0	0	0.0314551	0.0809141	0.1068	0.006156	0	0.0580764	0.010606	0.0635247	0.0360657	0.0523501	0.056226	0.000543737	0.101511	0	0.0175761	0	0	0.0440714	0	0.0230588	0.0145951	0	0.0461623	0.0227267	0.0424502	0.0369166	0	0.0428671	0.0158897	0.0474115	0.0305033	0.0841413	0.0102447	0.112933	0	0.0103869	0.0218025	0.0964761	0.0432874	0.106267	0.0463799	0.00448345	0	0.0328646	0.0401711	0.00289467	0	0	0.0357643	0.00811678	0	0.0398741	0.00758281	0	0	0	0.0222543	0.0149625	0	0.00371261	0.0895059	0.0777894	0.0989261	0	0	0.0616597	0.067237	0.057032	0.0394043	0.0480091	0.0567791	0.0435388	0.0671337	0.0155399	0	0.185729	0.0411531	0.0782304	0.0792162	0.0951538	0	0.0115425	0.0761674	0	0.0470596	0.0273905	0.0699407	0.18468	0	0.0290618	0.105693	0.089586	0.00149766	0.0723599	0.0306977	0.00781932	0	0.0307705	0.106131	0.0331285	0	0.145306	0.0471113	0.0380941	0.0516328	0.0548295	0	0.0558519	0.0696152	0.0695348	0.157747	0	0.0748613	0.0531018	0.00852571	0.030336	0.0110703	0	0	0.00402239	0.052341	0.0372315	0	0.0470948	0	0.00316273	0	0.119562	0.0141546	0.0836456	0.0695424	0.0239789	0.0385264	0.0369738	0.0425112	0	0	0	0.0278557	0.0438546	0.301994	0.0713204	0.0418542	0.112719	0.0187761	0	0.0376661	0.0404285	0.0132866	0.0658035	0.0547867	0.0386522	0.050858	0.0545711	0	0.109468	0	0	0.0355991	0	0.052446	0.00935017	0.0383873	0.00584179	0.0218406	0.056782	0.0214226	0.028572	0.0732138	0.0147138	0.0455142	0.0133904	0	0	0.0691051	0.00629591	0.0181543	0	0	0.0081024	0.0520747	0	0	0	0.0777449	0.0558369	0.000953925	0.00814471	0	0	0.0646597	0	0.00216859	0.0269007	0.0581017	0.106131	0.0854607	0	0	0	0	0.163262	0.0666446	0.0415942	0.0248922	0.0181135	0.0632033	0.0855	0.0511255	0.0449542	0.0470571	0.0510902	0.037679	0.0397408	0.0241843	0.0305201	0.0242756	0.0334052	0.0348644	0.528213	0.0412707	0.0385624	0.0697912	0.0665164	0.0243552	0.0343037	0.0436216	0.0331923	0.0313768	0.045308	0.031261	0	0.0345525	0.0824298	0.035425	0.15781	0.0590341	0	0.0604107	0.0540247	0	0	0.0116152	0	0.0348242	0	0	0.00691103	0	0.104407	0.0221964	0.0215232	0	0.0315484	0.0585433	0.0328178	0	0.0797482	0.0164893	0.0443387	0.034908	0.0268819	0.0471359	0.0637442	0.0650378	0.0498092	0.0435894	0.064114	0.0403778	0.0357108	0.0480844	0.0749743	0.0537134	0	0.0481504	0.0344328	0.309468	0.0281276	0	0.0111228	0.0567521	0	0	0.118475	0	0.00598334	0.0267718	0.00774881	0.0476477	0.0599014	0	0.0418478	0.00578624	0	0	0.0191582	0	0	0.0159496	0.052435	0	0.0285873	0.0349582	0.117379	0	0.0104665	0	0	0.0504512	0	0.0261376	0.0508411	0.0187532	0.0518283	0	0	0.0162733	0.0424137	0.0445856	0.0654909	0.0570003	0	0	0	0	0	0.0325289	0.0228227	0	0	0	0.0655023	0.0133947	0.0521744	0.0404816	0	0	0.0478551	0	0.0159673	0.0275821	0	0	0.0350472	0	0.0460301	0	0.0296141	0	0.00951382	0	0.0384007	0	0.0175851	0	0.0313254	0	0	0	0.0269961	0	0	0	0	0	0.0924711	0	0.0339505	0	0.058412	0	0.00354145	0	0	0	0.232949	0	0	0.0900118	0	0	0	0	0.0584351	0	0
AATACTGAGGTTTCGC-1_1	0.0930895	0	0	0.0402054	0	0.0218958	0.0170889	0.124659	0.0458514	0.0408147	0.0411697	0.0354609	0.00904028	0.052882	0.0610153	0.0243684	0.0684755	0.0860563	0.0704104	0.0281254	0.473374	0.0619118	0.028161	0.0352146	0.0428122	0	0.0806506	0.0219506	0.0319642	0	0.0200885	0.0507905	0	0.0376499	0.0445166	0.0241829	0	0.0438858	0.0158306	0	0.0607745	0.0221231	0	0	0.048144	0.0263872	0.019937	0.0299717	0.0266077	0.046095	0.0741688	0.0465975	0.0198734	0.0418104	0.0299056	0	0	0	0.0254744	0.0536064	0.0301149	0.0623423	0.0329946	0.0332766	0.0409784	0.00855251	0.0646936	0.0480816	0.0600439	0	0.0226516	0	0.0892338	0.0414152	0.060872	0.0478579	0.0433613	0.0705596	0	0.0558046	0.049525	0.0378183	0.00441393	0	0.0262468	0	0.0778933	0.0381426	0.00492286	0.0143906	0.174187	0.0168305	0.0411018	0.0632906	0.056831	0.0401739	0.0956542	0.0411881	0.045546	0.0364052	0.053839	0.00775253	0.0080507	0	0.00546621	0	0.00110997	0.0120242	0	0	0.0504751	0	0.0206214	0	0	0.028722	0.0294975	0.0995549	0	0	0.0558041	0.00624513	0.092593	0.0421045	0.0410297	0.00754197	0.00542784	0.0783631	0.00275733	0.00571878	0	0	0.0644165	0	0	0.020255	0.0504627	0.0338405	0.0804392	0.0286204	0.0343366	0	0.0504608	0.0050717	0.0504598	0.0412458	0.0206366	0.00225051	0.0869622	0.0355929	0.0263791	0.0391162	0.106898	0.057766	0.162453	0.0384575	0.0389679	0	0.0459781	0.015918	0.00868401	0	0	0.029206	0.0126844	0	0	0	0	0.0467296	0	0.046476	0.00301193	0	0.000470546	0.0822763	0.109759	0.12344	0	0	0.0593303	0.0546267	0.0469114	0.0704316	0.0526715	0.0529263	0.0477725	0.0572611	0.0253335	0	0.198554	0.0440321	0.0626193	0.0756782	0.0950667	0	0.00389747	0.0508263	0.00129622	0.0123067	0.0206099	0.0638629	0.105456	0.00360223	0.029937	0.077636	0.0709459	0	0.0656254	0.0367879	0.0117385	0.00539649	0.0200221	0.129778	0.0333158	0	0.143633	0.0456916	0.0169845	0.041588	0.00834155	0.0189205	0.0559633	0.0691996	0.0442812	0.328157	0	0.0249138	0.040069	0.023531	0.0211486	0.00781742	0	0	0	0	0.0347771	0	0.0393761	0	0	0	0.112397	0.0162756	0.0871534	0.0579836	0	0.0107607	0.0304271	0.0426156	0	0	0	0.0294964	0.0798436	0.288562	0.051597	0.0540737	0.193351	0.00642986	0	0.0259488	0.0467137	0.0136877	0.0676237	0.0638966	0.0329766	0.0439825	0.0504296	0	0.0593711	0	0	0.0848199	0	0.0495947	0.0121234	0.0494421	0.000343894	0.0177013	0.0391534	0.0187934	0.0356313	0.00233712	0.0014807	0	0.0104467	0	0	0.0995353	0.0286814	0.00810683	0	0	0.0196568	0.0502524	0	0	0	0.0914814	0.0712214	0	0.0180133	0.00228942	0	0.0687484	0	0.0146438	0.0100268	0.0558502	0.0163394	0.09974	0	0	0.0343652	0	0.226591	0.0672924	0.0271625	0	0.0114916	0.0519501	0.0285259	0.0478397	0.0545835	0.0464113	0.0548515	0.0720411	0.0349606	0.0274405	0.0219315	0.00918153	0.0357229	0.0682395	0.362252	0.0439088	0.0637461	0.0548907	0.0428433	0	0.0241112	0.021695	0.0421841	0.0424721	0	0.0253935	0.0334975	0.0344026	0.0277486	0	0.184605	0.0612997	0	0.0524009	0.0597962	0.087618	0.0483852	0.00600501	0	0.0327256	0.0106331	0	0.0463147	0.0047817	0.0860441	0.0234159	0.053198	0	0.0388772	0.0299899	0.00714753	0	0.0766002	0.0133113	0.0463346	0.0318683	0.028442	0.0473423	0.0678933	0.0708578	0.0538667	0.0393352	0.0690772	0.104722	0.0593465	0.0598572	0.0686442	0.0644582	0	0.0404844	0.0185848	0.322544	0.0102891	0.0471537	0.0299405	0.0584684	0	0	0.107845	0.0373033	0.0165882	0	0.0146501	0.030456	0.0501755	0	0.0292872	0.00641583	0	0	0.0164537	0	0.0167641	0.0124869	0.0547832	0.0256157	0.0317441	0.0235032	0.0909288	0	0.0220668	0.0163197	0	0.0344176	0	0	0.0525544	0.0175693	0.0544905	0	0.0372718	0.0202038	0.0366847	0.027317	0.0654414	0.0613711	0	0	0.0588368	0	0	0.0772077	0	0	0	0	0.0446938	0.0282521	0.026641	0.0242605	0	0	0.0669257	0	0.00573964	0.0254834	0	0.0198205	0.0472613	0	0.07948	0	0.0781159	0.0478606	0.0118923	0	0.0395386	0.0187128	0.00224337	0	0.016469	0	0.0194124	0	0.00591434	0	0.0181663	0	0.0481375	0	0	0.00977964	0.0321481	0	0.0631689	0	0.0227352	0	0	0.0889058	0	0	0.0725778	0.102899	0	0	0.0921901	0	0.0588794	0	0
AATACTGAGTCAGGCA-1_1	0	0	0	0	0.00815239	0.034267	0.0480438	0	0.064351	0.0422594	0.0396619	0.0353586	0.108443	0.0626244	0.0480106	0.0300508	0.0296207	0.0788676	0.0666612	0.0401018	0.195173	0.0545659	0.0463509	0.0395931	0.0657922	0	0.0799995	0.0257502	0.0253594	0	0.0341979	0.0308887	0	0.0368637	0.0449871	0.0129902	0	0.0306515	0.039077	0	0.0329354	0	0.00603358	0	0.0540748	0.0319913	0.0444882	0.035899	0.0221106	0.049168	0.0485404	0.0459652	0.00610512	0.0387128	0.0955929	0	0	0	0.0382358	0.0522711	0.0515157	0.0799554	0.0508611	0.0500228	0.0582564	0.0033172	0.044998	0.016519	0.0548109	0.0296807	0.0285597	0.00354145	0.0604085	0.0298017	0.0729176	0.0219522	0.0573879	0.0472569	0	0.0373621	0.0585925	0.0463556	0.00534005	0	0.0335615	0	0.0729236	0.0305132	0.00187538	0	0	0.0492144	0.0510585	0.0634119	0.0692445	0.00906911	0.0815148	0.036988	0.037771	0.0293932	0.0379489	0.00135997	0.00550744	0	0	0	0.0128769	0.0151721	0	0	0.0171421	0	0.0204571	0.111378	0.213799	0.0935845	0.0925732	0.0643794	0.0273522	0	0.0204066	0.0124564	0.0516622	0.0503512	0.0566916	0.0188221	0.00114471	0.0525708	0	0.00288562	0	0	0	0	0.00564008	0.0315431	0	0.0182165	0.0293809	0.0260325	0.0520053	0	0.057467	0	0.0690495	0.0547564	0.0541728	0.00817363	0.087946	0.0291291	0.0255821	0.0139326	0.0784187	0.0489912	0.113994	0.0503673	0.0578079	0	0.0409819	0	0	0	0	0.0240031	0.00851799	0	0	0	0.0312944	0.0574327	0	0.0927772	0	0	0	0.0772714	0.0672263	0.11804	0	0	0.0502524	0.0370832	0.0430068	0.0624103	0.0526021	0.044294	0.0476461	0.0345822	0.0186379	0	0	0.0400552	0.0294631	0.0619464	0.0717375	0	0	0.0333395	0.00123449	0.0179411	0.016055	0.0703459	0.0773872	0	0.0363344	0.0526513	0.0600087	0.00100162	0.0447852	0.0228107	0.0160938	0	0.00476447	0.0782866	0.0721031	0	0.104095	0.0376057	0.0254088	0.0374066	0.0559106	0	0.0473644	0.079946	0.0345575	0.33837	0	0.0505172	0.0415994	0.0305352	0.019712	0	0	0	0.0050717	0	0.0399341	0.0951881	0.0263219	0	0.0286567	0	0.0849048	0.0160747	0	0.0403269	0.0189655	0.0130033	0.0691857	0.0552739	0	0	0	0.0364298	0.0307337	0.0432319	0.0623276	0	0.0754404	0.0518854	0.00141481	0.0153791	0.0314895	0.00374245	0.0686806	0.0589984	0.0326977	0.0483956	0.0642674	0	0.00937616	0	0	0.0234348	0	0.0550914	0	0.0313317	0.00371229	0.0209494	0.0382051	0.0252308	0.03517	0	0.0181299	0	0	0	0.00965911	0.103583	0	0.00679236	0	0	0.0329402	0.0331404	0	0	0	0	0.0598772	0	0.0218108	0	0.0613851	0	0.136761	0.00125918	0.0108112	0.0536421	0	0.060833	0	0	0	0	0.159805	0.0746173	0.0378809	0.0137286	0.0218931	0.0575078	0.0638918	0.0350998	0.0462564	0.0415904	0.0516886	0.0369553	0.0383862	0.033903	0.0131632	0.0111793	0.0711461	0.0609958	0.368108	0.0394787	0.0375568	0.0549261	0.0354231	0.0675982	0.0374117	0.019501	0.0341019	0.0447683	0	0.0337533	0	0.0345525	0	0.056915	0.0704167	0.0789238	0	0.0641983	0.0693055	0	0	0.0133814	0	0.0110178	0	0	0.00734523	0	0	0.00251458	0.0323824	0	0.0311549	0.038116	0	0.00361432	0	0	0.0536236	0.0301104	0.0306879	0.0421481	0.0704558	0.0958576	0.0521818	0.0267919	0.0621393	0.117104	0.0609012	0.0288546	0.0548975	0.070551	0.00671563	0.0363691	0.0340433	0.53826	0.0287688	0	0.0124519	0.0504918	0.114675	0	0.0955642	0	0.0118774	0.00331811	0.0320311	0.0398166	0.0232035	0.00835568	0.0332601	0.00059961	0.0407135	0	0.0182711	0	0.00597112	0	0.0720128	0	0.0407735	0.031252	0.0450845	0.00483322	0.0408122	0	0	0.0328227	0	0.00372031	0.0677616	0.0190133	0.055987	0	0.0633368	0.0214666	0.0479203	0.038116	0.0808746	0.0565764	0	0	0.0445211	0.0517664	0	0.0377893	0	0	0	0	0.0384335	0.0138796	0	0.0377123	0	0	0.0482977	0.0916055	0.00907723	0	0	0	0	0	0.0448292	0	0.0305468	0.0441879	0	0	0.0349952	0	0	0	0.0315566	0	0	0	0.0136173	0	0	0	0.0272167	0	0	0.0304302	0.0128795	0	0.0377055	0	0	0	0	0	0	0	0	0	0	0	0.213012	0	0.0656017	0	0.0624344
AATAGCATCAAGCCAG-1_1	0.124869	0	0	0.00231954	0	0.0226814	0.0306176	0	0.0573431	0.0474273	0.0367578	0.0264375	0.0623133	0.056176	0.0353844	0.02073	0.0336381	0.0721454	0.0253723	0.0385539	0.202256	0.0539034	0.0487907	0.0288684	0.0273347	0	0.0858302	0.0232512	0.0245018	0	0.0225621	0.0203779	0	0.0378847	0.0427326	0.0104835	0	0.024145	0.0456857	0.00582202	0.0445316	0	0	0	0.0546818	0.0382218	0.053544	0.0510999	0.0991605	0.0267576	0.0575619	0.0478233	0.00365671	0.0293697	0.0558237	0	0.0362671	0.0293002	0.0224156	0.0700852	0.0371182	0.0771581	0.0233908	0.0427927	0.0568991	0.00728881	0.0505108	0.0216097	0.0441683	0	0.011246	0	0.0719349	0.0193795	0.0666627	0.0253377	0.0375734	0.0612689	0	0.042916	0.0479923	0.0386534	0.0086197	0	0.0284204	0	0.0798579	0.0309028	0	0.0117923	0.00701386	0.0243138	0.0482463	0.0575969	0.0696405	0	0.0969881	0.0418242	0.0455937	0.0180421	0.0427565	0.0022298	0	0	0.0103956	0.0183048	0.00453087	0.00908262	0.0212862	0	0.0265075	0	0.0342808	0	0	0.0258181	0.04959	0.0817816	0	0	0.0419018	0.000270792	0.0440664	0.0485997	0.0355307	0.00509356	0.00508442	0.0787408	0	0.0105456	0	0	0.0962458	0	0	0.0339809	0	0.0185097	0.019374	0.0207859	0.0578926	0.038475	0.0317484	0.0192625	0.0616055	0.0418605	0.0395383	0.0121224	0.0141002	0.0177964	0.045559	0	0.0733809	0.0375703	0.136952	0.00388248	0.0627683	0	0.0321361	0.00801837	0.00973333	0	0	0	0.0485155	0.0177072	0	0.0103348	0.0261712	0	0	0.0401364	0.0114259	0	0.000757579	0.0920518	0.0625393	0.091179	0	0	0.0526803	0.0480083	0.0410413	0.0585555	0.050684	0.0460922	0.0463591	0.044165	0	0	0.107264	0.0321013	0.0378741	0.0627541	0.0781985	0	0	0.04484	0	0.0345248	0.0216404	0.0486634	0.0301679	0	0.0202852	0.0947582	0.0869333	0	0.031858	0.0197107	0.0113781	0.0314046	0.0256374	0.113664	0.0339155	0	0.0953592	0.0306	0.0106674	0.0429743	0.0401815	0	0.0441531	0.0809431	0.0365396	0.343827	0.0131707	0	0.0359476	0	0.0264894	0	0	0	0	0.036901	0.0266783	0	0.0124851	0	0.0159023	0	0.067636	0.00319261	0	0.0578752	0	0.021974	0.0519166	0.0445951	0	0	0	0.0329599	0.0794793	0.18468	0.0477321	0.0390617	0.112885	0.0112969	0.00222833	0.0195326	0.0362181	0.0107295	0.0672972	0.0576335	0.0318973	0.0676276	0.0504558	0	0.0558846	0	0	0.039602	0	0.0470732	0.0053028	0.0388573	0.00187378	0.0164463	0.036734	0.00157987	0.0336204	0	0.0116241	0.0325289	0.00247936	0	0	0.00224854	0	0.00508863	0	0	0.0283733	0.032029	0	0	0	0.0502719	0.0175079	0	0.0249338	0	0	0	0	0	0.030515	0.0612352	0.0140908	0.0650342	0	0.00154636	0	0	0.142337	0.0815651	0.0504056	0	0.0255402	0.0510427	0.0265439	0.03992	0.042283	0.0385776	0.0474166	0.00870813	0.0380475	0.0665984	0.011158	0.0347284	0.0311682	0.0596419	0.574518	0.0433841	0.000174886	0.0635663	0.0383405	0.0371679	0.0394094	0.0194873	0.0306287	0.029569	0	0.031782	0	0	0	0.125414	0.0881052	0.0741503	0	0.0495228	0.0661819	0	0	0.00737639	0	0.0537775	0	0	0.0163187	0	0.000419727	0.01366	0.0225725	0	0.0278922	0.0304423	0.0131393	0	0	0.0187828	0.0510955	0.0376131	0.0274756	0.036917	0.0714136	0.0936581	0.0484051	0.0261576	0.0583418	0.0900315	0.0390627	0.0406997	0.0528866	0.0685744	0	0.0395943	0.00918424	0.573694	0.00626676	0	0	0.0528038	0	0	0.118362	0	0.0189994	0	0.0232599	0.0459282	0.0448837	0	0.0347027	0	0	0	0.0174814	0	0	0	0.0692564	0	0.01667	0.0274437	0.0323841	0	0.0268199	0	0	0.0223295	0	0	0.0622538	0.0266993	0.0507396	0	0.00902413	0.0170736	0.0535648	0.0434077	0.0825604	0.0515851	0	0	0.0333533	0	0	0.0325703	0	0.0985609	0	0	0.0360325	0.017425	0.0979363	0.0147299	0	0	0.0436038	0	0.00599249	0	0	0	0.0133054	0	0.0567448	0	0.0669232	0.000932727	0	0.00740352	0.0240753	0.0135537	0	0	0.023085	0	0	0	0.0165745	0	0	0	0.0237408	0	0	0.0359706	0.0215703	0	0.0582721	0	0	0	0.024659	0	0.0506296	0	0	0.0583355	0	0	0.0535152	0.043022	0.0673286	0	0
AATAGCATCACGTTCA-1_1	0	0	0.0645807	0.0489314	0	0.0391853	0.125281	0	0.0512707	0.0402488	0.0452606	0.0286498	0	0.0551629	0.0417491	0.0282461	0.049288	0.0592125	0.0578893	0.0452863	0.154906	0.0539331	0.0363229	0.0290152	0	8.39454e-05	0.0756695	0.0379468	0.0428649	0	0.0241431	0.0283316	0	0.0405927	0.0512926	0.0177898	0	0.0392602	0.0490556	0.000473886	0.054135	0.0375131	0	0	0.0430591	0.0283596	0.0376173	0.0433009	0.0424224	0.0239844	0.0569512	0.051634	0.0146057	0.0337321	0.026128	0	0.023708	0	0.0327949	0.0558931	0.0339828	0.0602034	0.0296867	0.0294389	0.0381727	0.0326078	0.0495607	0.0125814	0.0403861	0	0.0772617	0.00437216	0.0865136	0.0243894	0.0602439	0.0538136	0.0453345	0.0781292	0	0.0476963	0.0593533	0.040952	0.0150983	0	0.0313407	0.0282941	0.0684576	0.0362577	0.00886339	0.0188711	0.185287	0.0361877	0.0428226	0.0619213	0.0529434	0	0.0943197	0.0375186	0.0342089	0.0232208	0.0523472	0.00510162	0.00521102	0.0202698	0.0163742	0.0843535	0.0170317	0.0153785	0.0379253	0	0.020143	0	0.0388248	0	0.20042	0.0606652	0.0394077	0.0811592	0	0.012098	0.0517714	0.00355414	0.0633138	0.0369897	0.0452782	0.0300586	0.00421635	0.0777545	0	0.0287251	0	0	0	0	0	0.0268265	0	0.0495108	0.0582243	0.0236008	0.0496539	0	0.0493063	0.0262329	0.0479953	0.0336734	0.0273382	0	0	0.102875	0.0263259	0.0520578	0.0647113	0.0475639	0.146046	0.0739244	0.0831346	0	0.0444971	0.0362114	0	0	0.129416	0.0444648	0.046849	0	0	0	0.104932	0	0	0.0919902	0.00254557	0.00178384	0.000216451	0.0750847	0	0.0565515	0	0	0.0615898	0.0601889	0.0435809	0.0362168	0.0552678	0.0679412	0.0526945	0.070952	0	0	0.109829	0.0451468	0.0647399	0.0664815	0.071668	0	0.0171638	0.0352361	0.050645	0.0144851	0.0155468	0.0411416	0.16671	0	0.0226353	0.0834374	0.0724405	0	0.089321	0.0167754	0.0290269	0.00786988	0.0126202	0.109766	0.0933518	0	0.105239	0.00925869	0.031658	0.0313873	0.0242085	0.0142314	0.0715048	0.0668628	0.029754	0.193075	0	0.0586419	0.0591352	0.0591028	0.0432471	0.00267576	0	0	0.0149091	0.0156898	0.0429351	0	0.0192256	0	0.0762751	0	0.0808425	0.0240004	0.0464698	0.044234	0	0.00847684	0.0363599	0.0388395	0	0.243325	0	0.0309844	0.0548334	0.176495	0.0443705	0.0288224	0.116088	0.0181063	0	0.022451	0.0444261	0.00894606	0.0645718	0.0596504	0.0397278	0.0457462	0.0407135	0	0.044376	0	0.0774838	0.0448098	0	0.0559703	0	0.0444911	0.0043604	0.0269079	0.0479895	0.0550008	0.0358587	0.0427836	0.0183864	0	0.0129725	0	0.00508516	0.0634088	0	0.0425876	0.0040121	0	0.0174866	0.042842	0	0	0	0	0.116739	0	0.0303303	0.0400172	0	0	0	0.0204967	0.0470921	0.0506671	0	0.0560093	0	0	0	0	0.131473	0.0641393	0.0684596	0	0.0498986	0.0552891	0	0.0451002	0.0533625	0.0587666	0.05386	0.0405374	0.0480243	0.0306134	0.0185104	0.0155985	0.0372335	0.0451997	0.329723	0.0977639	0.0379066	0.0712636	0.0561039	0.0280554	0.0429274	0.0161758	0.0625254	0.0293809	0.0214361	0.0323436	0	0.000224854	0.0171389	0.032277	0.134463	0.0637518	0	0.0521561	0.0612104	0	0	0.0153346	0	0	0.173697	0	0.0433477	0.00520674	0.0885624	0	0.026599	0	0.035103	0.0421912	0.0230546	0	0.0441763	0.0326338	0.0521012	0.0402899	0.0304854	0.0322757	0.0654215	0.0654831	0.058043	0.0743376	0.0701702	0.0525918	0.0426753	0.0286901	0.0611593	0.0576716	0.0147324	0.0246216	0.0158047	0.38736	0.0376006	0	0	0.0265798	0	0	0.0828598	0	0.0155612	0.0160234	0	0.0416898	0.0345767	0.0147293	0.0418577	0.0250337	0	0.0118875	0.0376673	0	0.0223105	0	0.0467528	0.054688	0.0422417	0.032669	0.0800195	0	0.0435734	0.0289391	0	0.0720672	0	0.00740882	0.0527047	0.019085	0.051512	0	0.0352571	0.026891	0.0464464	0.0348777	0.066249	0.0522585	0	0	0	0	0	0.0242655	0	0.0194124	0	0	0.0513277	0.0254778	0.0515332	0.00937286	0	0.0833158	0.0437285	0.0758657	0.0186222	0	0	0	0.0313536	0	0.0622012	0	0.0595779	0.0489682	0	0	0.0519721	0.0138597	0.0151608	0	0.0378347	0	0	0.049777	0.0359391	0	0.0121327	0	0	0	0.101522	0	0.0304387	0.0338405	0	0	0	0.0613851	0	0.0640084	0.187828	0	0	0.015707	0	0	0.0479688	0	0.0554108	0	0
AATAGCATCTAGCGGA-1_1	0	0	0	0	0	0.0345575	0.1541	0	0.0822483	0.0377923	0.0314658	0.029487	0.00742594	0.0547648	0.0363391	0.0156389	0.0262629	0.116312	0.0714479	0.0315019	0.240031	0.0582948	0.0438698	0.0301702	0.0273347	0.00887723	0.084785	0.0173975	0.0221955	0	0.0402086	0.0125742	0	0.0311133	0.0356906	0.0101191	0	0.023358	0.0156994	0	0.0437262	0	0	0	0.075073	0.0242068	0.0583162	0.0243281	0.0836456	0.0490181	0.0618477	0.0907161	0.00143089	0.0215572	0.0306401	0	0.00724685	0.0739366	0.0317617	0.0833066	0.0367819	0.0775689	0.0206497	0.0773479	0.0819708	0.00517889	0.0771484	0.0486634	0.0584321	0	0.0431133	0	0.0804064	0.0185748	0.0584372	0.0349901	0.0448647	0.0530383	0	0.0389467	0.0451421	0.0521375	0.00811841	0	0.0199592	0	0.0863766	0.0295863	0	0.022119	0.101894	0.0294016	0.038328	0.0665078	0.0879303	0.0374007	0.10424	0.0328555	0.0468396	0.0183939	0.0391984	0.00333435	0.0084064	0	0	0.0346275	0.0137867	0.0120414	0	0	0.00834551	0	0.0154752	0	0.391133	0.0188633	0	0.0829413	0	0	0.0281066	0.00432138	0.0622174	0.0445165	0.0389462	0.00452518	0	0.111983	0	0	0	0	0.022094	0	0.0130115	0.0147646	0.0414004	0.037922	0.0685384	0.0291215	0.0349461	0.0465198	0.0355161	0	0.0714656	0.0370955	0.0506751	0	0.0825682	0.0470934	0.0218099	0.0484435	0.0832476	0.051624	0.196572	0.0341553	0.0752647	0	0.0405771	0.000376171	0	0	0	0	0.0412629	0	0	0	0	0	0	0.0160458	0.00831682	0.0192025	0	0.10029	0	0.151902	0	0	0.0491381	0.0358162	0.034924	0.073663	0.0484281	0.0465499	0.0428652	0.0500985	0	0	0.0861607	0.0282494	0.0489673	0.0652803	0.0895725	0	0.00966872	0.0375971	0.0108635	0.0126945	0.00122342	0.043448	0.05968	0.00385176	0.0196904	0.0725989	0.0770079	0.00294763	0.0316	0.0146699	0.00707341	0	0.0146905	0.0471818	0.0537775	0	0.158249	0.0629899	0.0247333	0.0438392	0.0175098	0	0.0519673	0.0925605	0.0270258	0.33907	0	0.0283616	0.0323176	0.0245278	0.0163704	0.035362	0	0	0	0.00112427	0.0252526	0	0.0331335	0	0.0057343	0	0.136381	0.000334889	0.0114526	0.0534718	0	0.0362941	0.118134	0.0434229	0	0	0.0013355	0.0312923	0.0876311	0.453725	0.0463267	0.0127611	0.110786	0.0271483	0	0.0246918	0.0296193	0.00617056	0.0634155	0.0613527	0.0407183	0.0759451	0.0331093	0	0.0370646	0	0.0188877	0.0259609	0	0.0469802	0.000496552	0.0457296	0.00136235	0.0269659	0.0322537	0.0244526	0.0442273	0.0234189	0.0236679	0.00537775	0.0171698	0	0.0182689	0.0639334	0	0.00899818	0.00989651	0	0.0167175	0.0351925	0	0	0	0	0.0623064	0	0.0224104	0	0	0.0635018	0	0.00144573	0.00686826	0.0478362	0	0.0789181	0	0	0	0	0.154744	0.103953	0.0268846	0	0.0107377	0.0512801	0.0335393	0.0459862	0.0436884	0.0362657	0.0476079	0.0163549	0.0661959	0.0428471	0.00954448	0	0.024215	0.0344131	0.491047	0.049632	0	0.0564339	0.0445672	0.0440714	0.0389551	0.0230714	0.0323396	0.0339764	0.0262329	0.0367348	0	0.0319667	0.0680891	0.0209864	0.109391	0.0685034	0	0.0604057	0.0698795	0	0	0	0	0	0	0	0.0212396	0.00410429	0	0.0037057	0.060226	0	0.0344373	0.0654482	0.0239974	0	0.0954879	0.00160396	0.0443453	0.0322349	0.0189798	0.0370896	0.0726851	0.0883797	0.0460889	0.0256807	0.0653452	0.0329486	0.0451275	0.0263876	0.0492692	0.0877941	0	0.0449976	0.0119319	0.657559	0.00393494	0.0345619	0	0.02714	0	0	0.113501	0.0190451	0	0	0.00717034	0.0347273	0.0266561	0	0.0280291	0	0.0286988	0.00444163	0.00777793	0	0.0404737	0	0.0772385	0	0.01902	0.0182409	0.116131	0	0.0210664	0	0	0.0162854	0	0.0166619	0.0607049	0.0114169	0.0440585	0	0.0386988	0.0498337	0.0374909	0.0465661	0.0770583	0.0454999	0	0	0	0	0	0.0400674	0	0.130565	0	0	0.0260907	0.015231	0	0.0196136	0	0	0.0399904	0	0.0169914	0	0	0	0.0551522	0	0.0257199	0	0.0888423	0	0.0271424	0	0.0410227	0	0	0	0.0297603	0	0	0	0.0195555	0	0.00846013	0	0.0806007	0	0	0	0.00947771	0	0.13851	0	0	0	0	0	0	0	0	0.0672219	0	0	0	0	0.0543665	0	0.0129416
AATATGGTCACAAATG-1_1	0.142258	0	0	0.0368918	0.0302688	0.0389109	0	0.0321091	0.037932	0.0327612	0.0940567	0.026339	0.0534749	0.0728526	0.0313247	0.0630377	0.0380453	0.0296367	0.0669677	0.0435653	0	0.0624838	0.0824154	0.0275121	0.0402413	0.0180902	0.057806	0.0584661	0.0467506	0	0.0151253	0.0218329	0	0.0900633	0.0914565	0.0581254	0	0.0574109	0.026122	0.024879	0.0352595	0	0	0	0.0382816	0.0358497	0.059078	0.0288326	0.145705	0.349948	0.0337003	0.0284282	0.032762	0.0621	0	0	0.0208552	0	0.0232879	0.0229412	0.024532	0.0395472	0.0291761	0.0148602	0.0285713	0.0275418	0.0578482	0.116734	0.0666404	0	0.037228	0	0.0451916	0.0334677	0.0321266	0.0156339	0.0701425	0.0438456	0	0.0446914	0.0594083	0.0537222	0.0154594	0	0.0468973	0.044596	0.0376838	0.110395	0.0137528	0.0623595	0.0242448	0.0271235	0.0468712	0.0610865	0.0314474	0	0.0482691	0.0976223	0.0831504	0.0526264	0.0507662	0.00445615	0	0.00911115	0	0.00204034	0.00665983	0.014312	0	0	0.00873778	0.0406086	0.0379944	0.070754	0	0.00573464	0	0.0361676	0.0222455	0.0166348	0.0387447	0.00274741	0.0416924	0.0294195	0.021197	0.0292279	0	0.0177754	0	0.00175761	0	0	0.0334616	0	0	0.0129628	0	0.0725881	0	0.0630947	0.024491	0	0.030515	0	0.027911	0.0252136	0.101896	0.00432153	0.151299	0.0023085	0.0174134	0.0278652	0.0733504	0.0421935	0.0743744	0.222193	0	0	0.032376	0.00116811	0.0163187	0.0287513	0.112627	0.00686429	0	0.0344307	0	0.00548417	0	0.0486884	0	0.0320916	0.0120477	0	0.00151045	0.0441552	0.026163	0.041354	0	0	0.0724802	0.0641673	0.0264154	0.0279803	0.0865533	0.102542	0.0766748	0.046401	0	0	0	0.059518	0.104792	0.0613687	0.0437395	0	0.023085	0.0468232	0	0.0580889	0.021104	0.025059	0	0	0.030672	0.0481887	0.0403081	0	0.110316	0.0695156	0.0333443	0	0.018519	0.00513416	0.125993	0	0.0212982	0.0208012	0.226729	0.0876848	0.0164287	0	0.0707712	0.0398959	0	0.178314	0	0.0921001	0.0690929	0.00558762	0.0462825	0.0878279	0	0	0.00703917	0.0268326	0.132474	0	0.0561652	0	0	0	0.0454804	0.00750151	0.0145106	0.0447817	0	0.0330227	0.0189508	0.0397558	0	0	0	0.0302173	0.0227294	0	0.095977	0.0269269	0.646766	0.0171686	0	0.0371306	0.0874744	0.0416791	0.0513249	0.0650963	0.0316621	0.0228451	0.0217143	0	0.0471855	0	0	0.0364929	0	0.181548	0.0287063	0.0191715	0.00529509	0.0318065	0.0249421	0.0300647	0.0236113	0.0115902	0.00999184	0.0522692	0	0	0	0.119247	0.0117873	0.0145776	0	0	0.0232996	0.0351304	0	0	0	0.0253744	0.101305	0	0.0444461	0.00548507	0	0.0640446	0	0	0.0695518	0.074983	0.0463199	0.0744272	0	0.0708566	0	0	0.234245	0.0333297	0.0501612	0	0.0136921	0.0552795	0	0.0375916	0.0592475	0.0555974	0.0608276	0.0719808	0.0198038	0.0217775	0.0148593	0.0233877	0.0182535	0.0210315	0.0185154	0.0132717	0.0406611	0.0427068	0.0208365	0.0808527	0.0463635	0.0255107	0.0749022	0.0202499	0.029231	0.0297442	0.0251029	0.0521661	0	0	0.00820717	0.0468229	0	0.0301554	0.0502274	0	0	0.00263888	0	0	0	0	0.0163911	0	0.0536201	0.00533167	0.0703531	0	0.0249869	0.0246091	0.0257919	0	0	0.00680558	0.0730914	0.0362574	0.049884	0.0206851	0.0435395	0.0441483	0.0820621	0.0749836	0.0678699	0.000881427	0.0275882	0.0087794	0.0316728	0.0358154	0	0.0193678	0.0184766	0.186254	0.132156	0	0.0218958	0.0486154	0	0	0.0405785	0.0417104	0	0.00136128	0.00653806	0.052892	0.0137596	0.00493568	0.0705954	0.0471593	0.0250262	0	0.0108826	0	0.00264828	0	0.033927	0	0.0381987	0.079506	0.118157	0	0.0185187	0.00662727	0	0.0214481	0	0	0.0291877	0.0265917	0.0562406	0	0	0.0981379	0.0504452	0.0264484	0.0505737	0.0379944	0.0286934	0	0.00906911	0	0	0.0366226	0	0.00794484	0.0250787	0	0.0475394	0.00573945	0.0493762	0.0276767	0	0	0.0362316	0	0.0319094	0.0205367	0	0	0.0388667	0	0.0345692	0	0	0	0.0164393	0.0516498	0.0322229	0.0329224	0	0	0.0652296	0	0	0	0	0	0.0291842	0	0.0240687	0	0.114376	0	0.0336036	0	0.0602308	0	0.00839454	0	0	0.0538014	0	0	0	0.0226587	0	0	0.18423	0	0.0566446	0	0.0208115
AATCACGCAACTGTTC-1_1	0	0	0	0.0424698	0	0.0346974	0.0291186	0.0959077	0.0488789	0.0434436	0.0357751	0.0211	0	0.0606149	0.0409922	0.0243924	0.0804377	0.101133	0.0906068	0.0377117	0.242261	0.0690947	0.0474312	0.0310845	0.0466422	0	0.0854665	0.0195079	0.0326807	0	0.0330746	0.0302715	0	0.0342015	0.042403	0.013748	0	0.0350165	0.0189079	0	0.06453	0.0132914	0	0	0.0616812	0.0251813	0.0632034	0.0441895	0.0590616	0.0358267	0.068109	0.0540425	0.00841574	0.03261	0.037618	0	0.0647298	0.0613447	0.0235936	0.0622843	0.030966	0.0686023	0.0270746	0.0401127	0.0563223	0.00498708	0.0658055	0.0492764	0.0691076	0	0.0621607	0.033141	0.0914069	0.0366998	0.0638015	0.0426145	0.0475557	0.0754474	0	0.049461	0.0551193	0.0570058	0.0105144	0	0.0223632	0.00464698	0.0816178	0.0421795	0	0	0.157619	0.0147733	0.0432079	0.069533	0.0662195	0	0.10529	0.0335419	0.0417395	0.00984507	0.0517305	0.0030375	0.00524066	0	0	0.0248339	0.00690852	0	0.00964373	0	0.0390699	0.0613851	0.0117706	0.0134912	0.120672	0.0678396	0.0819245	0.100599	0.00926898	0.0209555	0.0551805	0.00511119	0.0749754	0.0446129	0.05587	0.00271074	0.0135648	0.0563903	0	0.0176285	0	0	0.135887	0.0212362	0	0.0165029	0	0.0257237	0.0205257	0.0304803	0.0494599	0	0.0423936	0	0.0509378	0.0413763	0.0711717	0	0.0360047	0	0.0243734	0.033345	0.109093	0.0603185	0.248561	0	0.0378708	0	0.0477964	0	0.00568079	0	0	0.00550892	0.0617554	0	0	0	0	0.000349773	0	0	0.00804477	0.0718783	0	0.0866994	0.0611403	0.158597	0	0	0.057018	0.0547246	0.0413492	0.0723063	0.0513658	0.0473102	0.0455776	0.0580522	0.00139909	0	0.110528	0.0404884	0.0531892	0.0667452	0.0976205	0	0.0193374	0.0479853	0.0330535	0.00177928	0.0115001	0.0609124	0	0.00434443	0.0173887	0.0809648	0.067933	0	0.0596047	0.0323025	0.00666254	0.0575626	0.00235388	0.101934	0.0401364	0	0.171212	0.037868	0.0250392	0.0260231	0.0299321	0	0.0489726	0.0803647	0.0331351	0.342987	0.0267033	0.0790586	0.0394012	0.0245278	0.0244954	0.0180483	0	0.0257083	0	0.0178384	0.0275027	0	0.0387358	0	0	0	0.123745	0.0229734	0	0.0581029	0.0266604	0.0105549	0.0493426	0.0466014	0	0	0	0.0355896	0.101862	0	0.0501821	0.0149612	0.142762	0.00107164	0.00339555	0.0253039	0.0416736	0.0115819	0.0812998	0.0634458	0.0309618	0.0510847	0.0468652	0	0.0230173	0	0	0.0893086	0	0.0495637	0	0.0405244	0	0.021308	0.0486507	0.012863	0.0410274	0.0619098	0.0145505	0.000196747	0.0185534	0	0	0.0744266	0	0.0143689	0	0	0.0390155	0.0388837	0	0	0	0.0394925	0.0553247	0	0.0238095	0	0.0457503	0.00224337	0.126093	0.0194474	0.0237315	0.0577355	0	0.107986	0	0	0	0	0.0841923	0.0764711	0.0417715	0.0089775	0.0121334	0.0549043	0.0470639	0.0438671	0.0585574	0.0518906	0.0586985	0.0402962	0.0363208	0.0541232	0.0116791	0.00447978	0.0600302	0.032935	0.542396	0.0519228	0.0400052	0.059092	0.0563403	0	0.0330462	0.0259331	0.0216057	0.029087	0	0.0302319	0	0.0302428	0.0634254	0.0481847	0.144843	0.0637637	0.0266827	0.0611153	0.063542	0	0.0171389	0	0	0.0132476	0	0.0173137	0.0284763	0.00901882	0.0163694	0.010531	0.0251836	0	0.0301777	0.0428603	0.0548687	0.012242	0.0681007	0.0135062	0.0449085	0.041648	0.037375	0.0418836	0.0771521	0.0727122	0.046843	0.0338777	0.0720053	0.128269	0.0708233	0.0322197	0.0619114	0.0689902	0	0.0494506	0.0199803	0.479579	0.00766585	0.0269544	0	0.0658225	0	0	0.127933	0	0.00984573	0	0.00224662	0.0480832	0.0295614	0	0.0404179	0.0248838	0	0	0.0069017	0	0.0142907	0	0.0589208	0.025554	0.0292222	0.0245962	0.0907841	0	0.0336493	0	0	0.0250577	0.0164612	0	0.0541812	0.0262419	0.0479625	0	0.0378174	0.0388248	0.0391109	0.034697	0.0677694	0.0634176	0.00853928	0	0	0.0791652	0	0.0439126	0	0.0628841	0	0	0.0289007	0.0393733	0	0.032947	0	0	0.0509989	0	0	0	0	0	0.00260231	0	0.0423575	0	0.0937391	0.0566049	0.0371459	0	0.0455823	0.00905037	0.00412491	0	0.0340524	0	0	0	0	0	0.00360703	0	0.0520068	0	0	0.0634627	0.0286193	0	0.0112627	0	0.0228664	0	0.0391396	0	0.0514166	0	0	0.116442	0.00460086	0	0.0716534	0.0675599	0.0590777	0	0
AATCACGCAAGATGCC-1_1	0	0	0.041925	0	0	0.03791	0.0647579	0	0.0522638	0.0505996	0.0360682	0.0420712	0.0138833	0.0504034	0.0383861	0.0274378	0.192145	0.0812047	0.0431399	0.0416249	0.328437	0.0570555	0.0213792	0.0436016	0.075446	0.0143757	0.0699538	0.0274053	0.0281159	0	0.0202029	0.0517164	0	0.0372927	0.0410362	0.0150791	0	0.0468927	0.0334268	0.0367938	0.0760464	0.0613851	0	0.0233473	0.05105	0.0310846	0.0378473	0.0299434	0.0963873	0	0.0778093	0.0562273	0.00720744	0.0283484	0.101731	0	0.0520724	0.00516587	0.0231432	0.0430153	0.027546	0.0614232	0.0397703	0.0319433	0.042301	0.0176917	0.0621342	0.0404663	0.0538217	0	0.0418587	0.00647079	0.107653	0.0442213	0.0512055	0.0326893	0.0384766	0.0983309	0	0.0789638	0.0681659	0.0541005	0.0139682	0.00187378	0.0305302	0.0134538	0.0751937	0.0419952	0.00577125	0.0185546	0.0382725	0.0563594	0.0356347	0.0527815	0.0575093	0.0161145	0.0935303	0.0356215	0.0506637	0.013814	0.0680821	0.00376926	0.00043277	0	0	0	0.0146298	0.00689798	0.047669	0	0.0490728	0.0341028	0.0374013	0	0	0.0512214	0.0595391	0.117567	0	0	0.0935297	0.00662876	0.0755062	0.0412914	0.0501585	0.0657354	0.00933893	0.0891081	0.00426621	0.0093914	0.12256	0	0.0457036	0.0423725	0.00758132	0.0129522	0	0.0625502	0.0814373	0.0395233	0.0427658	0	0.0589196	0.0489682	0.0560283	0.0472311	0.0586919	0.0110178	0	0	0.0393295	0	0.0533879	0.0481069	0.11994	0.0450682	0.0209864	0	0.0370109	0.00362312	0.0121576	0.0130115	0	0.0409671	0.0297204	0	0	0	0.00296278	0.0204267	0	0.0197184	0.00137966	0	0	0.0831996	0.0573627	0.0728941	0	0	0.0606148	0.0625145	0.0479645	0.060619	0.0451259	0.0439522	0.0447867	0.061718	0.0204867	0	0	0.0358094	0.0630878	0.0761977	0.0927154	0	0	0.0504906	0.0194432	0.0347301	0.0121966	0.0245707	0.0148216	0.0052146	0.0185009	0.108262	0.0934293	0.00933893	0.0684207	0.0289557	0.00344505	0.0156648	0.00864978	0.163431	0.0366137	0	0.0772981	0.0236559	0.0280257	0.038723	0.0164605	0	0.056747	0.066362	0.0437915	0.3078	0.0239172	0.0733623	0.0526259	0.0379853	0.0294228	0.0467471	0	0.043022	0.029206	0.00429721	0.0302931	0	0.0192968	0.0314496	0.0106557	0	0.116924	0.0349401	0.047669	0.053621	0.0891143	0.0104006	0.0388078	0.0547724	0	0	0	0.0356217	0.0535239	0.227282	0.0569433	0.00698981	0.083835	0.0283093	0	0.0363764	0.0407376	0.0111844	0.0659334	0.0548198	0.0483962	0.0488287	0.0540989	0	0.0461023	0	0	0.0656407	0	0.0510646	0	0.0408672	0	0.0290803	0.050787	0.0268932	0.0523197	0.0778403	0.0204384	0.000786988	0.010716	0	0	0.0426473	0.0254984	0.0235984	0.00205749	0	0.0219343	0.0377196	0	0	0	0.0424497	0.0659335	0.0293809	0.0159147	0.0100639	0	0.0143286	0	0.0106564	0.0323805	0.055167	0.0374756	0.0648032	0	0.00994091	0	0	0.0304919	0.063859	0.0372771	0.0122129	0.00823154	0.0519747	0.0385139	0.0653692	0.04805	0.0555241	0.046013	0.0259194	0.052105	0.042614	0.0303512	0.0100694	0.0440714	0.033612	0.322614	0.0237242	0.073496	0.0542439	0.0516876	0.0492627	0.0357967	0.025388	0.0324866	0.0408049	0.00457203	0.0417108	0.0202599	0.0213236	0.00886091	0.0379433	0.133975	0.0608734	0	0.0779943	0.0534137	0	0	0.00352197	0	0.0615163	0	0.0732774	0.0203351	0	0.135047	0.0575896	0.032114	0	0.0254296	0.0414051	0.0364068	0	0	0.0235797	0.0457922	0.0360483	0.0342179	0.0378051	0.0628876	0.0649847	0.0503646	0.03806	0.0595379	0.0653095	0.0573725	0.0630512	0.0549268	0.0614045	0.0298426	0.0292072	0.0208674	0.335338	0	0	0.0596712	0.0354901	0	0.0560073	0.0876792	0.0131689	0.0184635	0.00697655	0.0176635	0.0472698	0.12268	0.0112316	0.033466	0	0	0.00521784	0.020532	0	0	0	0.0539765	0	0.0349229	0.0256197	0.141622	0	0.0284916	0.027586	0	0.0389507	0	0.0690324	0.0596645	0.00907615	0.053888	0	0	0.0227826	0.0421635	0.0448392	0.0674679	0.0626567	0.0223251	0	0	0.0912907	0	0.0702215	0	0	0.0589717	0	0.0245612	0.0269881	0.0549726	0.0421226	0.0224699	0	0.0441088	0	0.0116942	0.118573	0	0.0849948	0.0166212	0	0.169243	0	0.0860441	0.0376589	0.0671563	0	0.0364819	0.0245715	0.00622354	0	0.0413917	0	0	0.00249213	0.0176953	0	0	0	0.0421039	0	0	0.027744	0.0235843	0	0.116334	0	0.00752011	0	0.0841553	0	0	0	0.043022	0.00813221	0	0	0	0	0.0562425	0	0
AATCCAAAGACAAAGG-1_1	0	0	0	0	0.0472193	0.0224339	0.028519	0	0.0655502	0.0564346	0.0364751	0.0187173	0.0290177	0.0554497	0.0265168	0.0201284	0.0141208	0.0954114	0.086386	0.0357017	0.335913	0.0595051	0.0423449	0.0387249	0.0178909	0	0.0852021	0.0263873	0.0249919	0	0.0738308	0.00779493	0	0.0339565	0.0427822	0.0119068	0	0.0263721	0.0136512	0	0.0543237	0	0	0.0208989	0.0685975	0.0405144	0.0538746	0.0291493	0	0	0.059688	0.0764322	0.00402769	0.0285023	0	0	0.0228555	0.0195335	0.0369377	0.0816386	0.0491714	0.076603	0.0292603	0.0766464	0.085736	0.00789809	0.0572413	0.0319782	0.0605928	0	0.0333501	0.00821966	0.0733295	0.0264039	0.0660346	0.0272758	0.0451452	0.0673794	0	0.0399801	0.0441621	0.0264614	0.00287182	0	0.0224576	0	0.0793991	0.0368879	0	0.00744516	0.0419727	0.0241481	0.0352098	0.0720527	0.0872488	0.035452	0.0883528	0.0359443	0.0450452	0.0143942	0.039341	0.00195021	0.0080092	0.0026105	0.0150077	0.0348607	0.00963189	0.0135895	0.000849448	0	0.0199665	0	0.0105206	0	0.356243	0.0452427	0.0680891	0.0729057	0	0	0.0330392	0.00204222	0.0566061	0.0551478	0.034432	0.0156086	0.00256606	0.130808	0	0	0	0	0.0905328	0	0	0.0167785	0	0.0324903	0.0464515	0.0214079	0.0356422	0	0.0330024	0	0.0548643	0.0457445	0.0221756	0.011722	0.0255771	0.0412172	0.0594658	0	0.0829471	0.0535286	0.158097	0	0.0114948	0	0.0460231	0	0	0	0	0.0166142	0	0.0327256	0	0	0.0235788	0	0	0.0436341	0.00823909	0	0	0.089189	0	0.123242	0	0	0.050608	0.0442338	0.0370645	0.0668271	0.0538365	0.0485163	0.0499104	0.0454453	0	0	0.0585286	0.0311528	0.0460166	0.0671348	0.0898258	0	0	0.0443704	0.0118203	0.0176559	0.00905801	0.0248823	0	0	0.0256624	0.063051	0.0643823	0	0.0678186	0.0220837	0.0113213	0	0	0.0319292	0.0596237	0	0.124413	0.0629899	0.0231317	0.0418582	0.0163969	0	0.04316	0.0921358	0	0.371179	0	0.0306401	0.0359886	0.0324764	0.0242861	0	0	0.0809724	0.0201119	0	0.0333676	0	0.0375265	0	0.00418249	0	0.0742317	0.0151593	0	0.0489085	0	0.0380121	0.116713	0.0468572	0	0	0	0.0386118	0.0788636	0.370409	0.0377612	0.0438513	0.124703	0	0	0.0115206	0.0382191	0.00665762	0.0788233	0.0665417	0.0432847	0.0682758	0.0403725	0	0.030024	0	0.0197714	0.0795344	0	0.0504027	0	0.0467198	0	0.0198527	0.0441604	0.020951	0.039351	0	0.0107147	0	0	0	0	0.050817	0.0237496	0.018222	0	0	0.0323202	0.0330473	0	0	0	0.094057	0.0538374	0	0.00212362	0.00682057	0	0.0114339	0.0893669	0.0292876	0.0306846	0.0446767	0	0.0971011	0	0.0205445	0	0	0.0399358	0.0912911	0.0246805	0	0.0330688	0.061615	0.0263884	0.0385643	0.050481	0.0521802	0.0563019	0.0186344	0.0618154	0.0397575	0.0133824	0	0.056617	0.0198242	0.385337	0.0550929	0	0.0585858	0.059569	0.0382173	0.0369259	0.0119513	0.0407543	0.031911	0	0.0496668	0	0.0254085	0.0429054	0.0566212	0.109167	0.0696237	0	0.0678009	0.0656762	0	0	0.00948542	0	0	0	0	0.00495712	0	0.010808	0	0.0210352	0	0.0451043	0.0518208	0.0219901	0	0.0682057	0.0126218	0.0504846	0.0413822	0.0288424	0.0349103	0.072031	0.0834483	0.0492641	0.0289056	0.0687776	0.11362	0.0496851	0.0249665	0.0615622	0.0915083	0	0.0562531	0.00280179	0.571031	0	0.054499	0.0593914	0.0224358	0	0	0.119292	0	0.00948851	0	0	0.0415197	0.0302553	0.0169445	0.0336619	0	0	0	0.0158263	0	0.0126168	0	0.0767883	0	0.0367834	0.0265861	0.098853	0	0.0315018	0	0	0.0225393	0	0.0323699	0.0703975	0.00474435	0.0475605	0	0.0506611	0.0379533	0.0391971	0.0370458	0.0812855	0.061609	0	0	0	0.0297307	0	0.0430427	0	0.0607105	0	0	0.0170736	0.0090146	0	0.0158976	0	0	0.0496961	0	0.00991163	0	0	0	0.0160756	0	0.0274455	0	0.0324123	0.0456453	0	0	0.0414709	0	0	0	0.036406	0	0	0	0.0128541	0	0.0327912	0	0.043022	0	0.0335782	0	0.00948617	0	0.0221056	0	0	0	0.000209864	0	0	0	0	0.0130181	0	0	0	0	0.0573469	0	0
AATCCAAAGTGGCTTC-1_1	0	0	0.0378708	0.02673	0	0.0229935	0.0325663	0	0.0651233	0.0512198	0.0299892	0.0252556	0	0.0427313	0.0270672	0.0206138	0.055314	0.0575837	0.0470307	0.0380214	0.17235	0.0437108	0.0437044	0.0361524	0.00514166	0	0.0746151	0.0254649	0.0271438	0	0.0664275	0.0189671	0	0.0277101	0.0392516	0.0057081	0	0.0280014	0.0154976	0	0.045044	0	0	0	0.0736185	0.0304723	0.0477368	0.0431544	0.0494678	0	0.041127	0.0918841	0.0120725	0.0243162	0.0165792	0	0.094373	0	0.0351064	0.0905649	0.0440602	0.079886	0.0293023	0.086528	0.0947447	0.0065667	0.0479476	0.0368196	0.0477876	0	0.0328482	0.042716	0.0685897	0.0219936	0.0716383	0.0168982	0.0529219	0.0568862	0	0.13523	0.0448311	0.0414588	0.00305024	0	0.0212917	0	0.0790993	0.0312432	0	0	0.0180593	0.0297054	0.0309146	0.0538279	0.0870721	0	0.0785694	0.0305246	0.0434318	0.0218628	0.0470606	0.00274065	0.00529994	0	0	0.0367844	0.00214716	0.015843	0.0925398	0.0452821	0.0296163	0	0.0194717	0	0.305089	0.06047	0.0959154	0.0624417	0	0	0.0344871	0.0050435	0.0418164	0.0509779	0.0369045	0.0305177	0	0.0652466	0	0	0	0	0.0492014	0	0	0.0334298	0.0671563	0.034072	0.0205513	0.0290243	0.0340249	0	0.0447845	0	0.0680223	0.0674761	0.0508989	0.0201027	0	0.0189717	0.0446425	0.0595779	0.0219898	0.0315275	0.090146	0.0206716	0.0190308	0	0.0364263	0	0.0219995	0	0	0.0177072	0.00882662	0	0	0.0132848	0	0.0283316	0	0.0272385	0	0	0	0.0874409	0.0616299	0.0579421	0	0	0.0481159	0.0411964	0.0358669	0.0360983	0.0479947	0.0399617	0.0463037	0.030009	0.0220357	0	0	0.0324075	0.0389618	0.0547514	0.0701302	0	0.0511168	0.0440609	0.0203691	0.0371139	0.0129635	0.0566216	0.0343652	0	0.0165957	0.0841595	0.0789402	0	0.0212186	0.0191072	0.00737683	0	0	0.0193	0	0	0.0189768	0.0312326	0.00711157	0.0188019	0.0187075	0	0.0446221	0.0805752	0.0300804	0.281007	0	0.0563034	0.0380062	0.00325289	0.0367261	0.0134837	0	0	0.0229976	0.0176136	0.0286013	0	0	0	0.00181783	0	0.0429171	0.0119444	0	0.0306553	0.0363375	0.0435673	0.120648	0.0554448	0	0	0	0.0462187	0.0754989	0.273872	0.0642743	0.0242697	0.069752	0.0206738	0	0.0132586	0.0334874	0.0082692	0.0633183	0.058174	0.0425868	0.0832708	0.0419039	0	0.0139796	0	0	0.00621818	0	0.0430663	0	0.0430841	0	0.0202587	0.0348611	0.00413832	0.0289976	0	0.013373	0.00734523	0	0	0.00207173	0.0520911	0.0396992	0.00630719	0	0	0.0266861	0.041566	0	0	0.159496	0	0.0298436	0.0258037	0.0265577	0	0.0251836	0.0282592	0	0	0.0255758	0.0421342	0	0.0311428	0	0	0	0	0.0807975	0.0939513	0.0425908	0	0.00929105	0.0630396	0	0.0317425	0.0434071	0.0389532	0.0460479	0.0357733	0.0717922	0.0588534	0.00533284	0.0228428	0.0404391	0.0329238	0.218123	0.0182337	0.0172263	0.0545482	0.0255238	0.00193295	0.0424417	0.00813562	0.0225925	0.0332669	0.00749513	0.0500488	0	0.0260456	0	0.185519	0.033803	0.0815745	0	0.0629891	0.0721466	0	0	0	0	0.0356768	0.0186779	0	0.0026052	0	0	0.0141233	0.0222309	0	0.0397593	0.0651007	0.0138388	0.0243286	0	0	0.0484486	0.0365564	0.0370529	0.0408145	0.0597533	0.0787307	0.045756	0.0171338	0.0597268	0.148877	0.0386684	0.0229797	0.0347802	0.0932888	0	0.0456441	0.00854599	0.590726	0.0222397	0	0	0.0382023	0	0	0.0969899	0	0.0371503	0	0.0222913	0.0355993	0.0449684	0	0.0360999	0	0.00886674	0.000833705	0.0175031	0	0.0364513	0	0.0833408	0.0525276	0.0255716	0.0243215	0.0178384	0	0.0339428	0	0	0.0173347	0	0.017425	0.080832	0.0201164	0.0482079	0	0	0	0.0462468	0.0466842	0.0829418	0.0502921	0	0	0.0249588	0	0	0.0340752	0	0.044596	0	0	0.00739858	0.0229976	0.068264	0.0197556	0	0	0.0387791	0	0.000442483	0	0	0	0.0129276	0	0.071855	0	0.0490848	0.027632	0.0111927	0	0.0369006	0	0	0	0.0160836	0	0	0	0.000977774	0	0.0957503	0	0	0	0	0.0180483	0.0145551	0	0.0111927	0	0.0161333	0	0.0281217	0	0.0600735	0	0	0.0382345	0	0	0	0	0.065245	0	0.148828
AATCCGGAGCGAGTTG-1_1	0	0	0	0.0506434	0	0.0399171	0.00888173	0	0.0291186	0.0265815	0.108498	0.0231645	0.0533941	0.0578004	0.0340684	0.0704427	0.019967	0.0399402	0.0762701	0.0522522	0	0.0794359	0.112887	0.0201073	0.0600735	0	0.0662772	0.0622198	0.025956	0	0.0114545	0.0116659	0	0.097201	0.101606	0.0416084	0	0.062554	0.0173037	0.0344921	0.0450746	0	0	0	0.0290945	0.0316805	0.0556139	0.030676	0.058462	0.488158	0.0443227	0.0244211	0.0309708	0.0786765	0.0265477	0	0.0241999	0	0.0147907	0.0150057	0.0139914	0.0383874	0.0210789	0.0115181	0.0272576	0.010448	0.0617427	0.16173	0.0799499	0	0.0704412	0.0343214	0.0366718	0.0174439	0.0294765	0.0236401	0.0660482	0.0350736	0	0.0222159	0.0480861	0.0328287	0.0187135	0.0131914	0.0342972	0	0.0358377	0.121323	0.0149025	0.0325122	0.0477164	0.0118601	0.0331161	0.0885197	0.0322755	0	0.0422347	0.102014	0.0854789	0.0542436	0.0535517	0	0.00125681	0	0	0	0.00358466	0.00911702	0	0	0	0	0.00991834	0.0560636	0	0.0246712	0.00275932	0.0303092	0	0	0.0364302	0.0022566	0.0304575	0.0242179	0.0186923	0.0151932	0.00647715	0	0	0.00233473	0	0	0.0389997	0	0	0.0121784	0	0.0776881	0.0482686	0.0548829	0.0297445	0	0.0271537	0.0325788	0.0267876	0.0174664	0.0434138	0	0.104473	0.004617	0.0278136	0	0.106368	0.0577025	0.0900824	0.277545	0	0	0.0472478	0.00223723	0	0	0	0	0.0101537	0	0	0	0.00876489	0	0	0.0264078	0.0126112	0	0	0.0409999	0	0.0573489	0	0	0.0785777	0.0573186	0.00824247	0.0298814	0.0971012	0.107199	0.0922882	0.0476828	0	0	0.0739186	0.0625651	0.0858715	0.0644688	0.0452253	0	0	0.0156139	0.00206777	0.0450636	0.0156457	0.0265238	0.0626967	0	0.0243664	0.0380348	0.0345449	0	0.0806943	0.0998978	0.022889	0	0	0	0.184755	0	0.0218129	0	0.179722	0.156571	0.012189	0	0.0672064	0.0379578	0	0.136691	0.0246047	0.0735122	0.0697145	0	0.0425693	0	0	0	0	0.00212362	0.146723	0.106581	0.0667829	0.027762	0.00146313	0	0.0383301	0.0405885	0	0.0407038	0	0.0209246	0.0186308	0.0366411	0	0	0	0.0321492	0.00509049	0	0.0737894	0.0197678	0.779091	0.0132839	0.0010729	0.0309112	0.10742	0.0315727	0.072677	0.0806736	0.0353091	0.0209677	0.0231014	0	0.0168568	0	0	0.0145156	0	0.190971	0.0100622	0.00871673	0.00192669	0.031817	0.0246253	0.015952	0.0168476	0	0.00999184	0.0344307	0	0	0.0128878	0.0712037	0	0.00549482	0	0	0.0279441	0.0419603	0	0	0	0.032815	0.128455	0.00815606	0.00239844	0	0	0.0243514	0	0	0.0827371	0.06355	0	0.078366	0	0.0188877	0	0	0.270971	0.0325473	0.032318	0	0.0275268	0.0320458	0.05985	0.0305451	0.0745822	0.0670897	0.0829993	0.13295	0.021164	0.0399074	0.00450272	0.0162241	0	0.0198355	0.0854686	0.00482908	0.0186691	0.0476983	0.0130992	0.0326393	0.0489878	0.0104796	0.0752955	0.0186238	0.0260456	0.0222774	0	0.0356019	0.0879095	0.012256	0.0338405	0.0416186	0	0.044636	0.0463085	0	0	0.0184098	0	0	0.0516264	0	0.0465318	0	0.0417629	0	0.0116645	0	0.0130935	0.0189445	0.018173	0	0	0.0171039	0.079788	0.0438229	0.0362935	0.0190914	0.0456453	0.0419913	0.0903279	0.0887937	0.079675	0.0839874	0.0556207	0.0150523	0.0393169	0.0330327	0	0.0250365	0.00028126	0.418032	0.0724904	0.0506296	0	0.0160599	0.0533653	0	0.0426807	0	0	0.00717507	0.00826002	0.0579472	0.00545533	0	0.0727593	0.0180183	0	0	0.0220032	0	0	0	0.0278921	0	0.0487183	0.0983489	0.20724	0	0.0200393	0.0144143	0	0.0389507	0	0.00804477	0.0324398	0.0221164	0.052966	0	0	0.213172	0.0522097	0.0299994	0.0490854	0.0232453	0	0	0	0	0	0.039805	0	0.0347774	0	0	0.037651	0.00612102	0	0.0165918	0	0	0.0229063	0.0100735	0.0337299	0	0	0	0.00533054	0	0.0290661	0	0	0	0	0	0.0263	0	0	0	0.0373723	0	0	0	0.00565201	0	0	0	0	0	0	0.0285414	0.019497	0	0.0318293	0	0.0360266	0	0	0	0	0	0	0.0338077	0	0	0.141808	0	0.0646338	0	0
AATCCGGAGCTTACTG-1_1	0	0	0.0349137	0	0	0.0310813	0.0290061	0	0.0627489	0.0574483	0.0369246	0.0326387	0.0567842	0.0543268	0.0762304	0.0285384	0.0986059	0.0800979	0.0494005	0.0437219	0.323321	0.0512826	0.0405874	0.0415651	0.012277	0.00256034	0.066561	0.0312794	0.0419487	0	0.0295922	0.0390805	0	0.0363412	0.0446705	0.0304448	0	0.0433486	0.046624	0	0.080868	0	0	0	0.0432254	0.0238702	0.0249536	0.0325856	0.087618	0.00839454	0.0717699	0.0546748	0.0112033	0.0233424	0.0368835	0	0	0.0253451	0.0250191	0.0439376	0.0345842	0.0625209	0.0301216	0.0300933	0.0448088	0.00746934	0.0585974	0.033121	0.0502858	0	0.0743875	0.0329224	0.0924728	0.0301462	0.063291	0.0527772	0.0427651	0.0811468	0	0.0417024	0.0618465	0.0487612	0.00810991	0	0.0265883	0	0.0719986	0.0349552	0.00742337	0.00323123	0.0283316	0.0426631	0.043224	0.0515278	0.0597686	0.105007	0.0844557	0.0409385	0.0459879	0.020974	0.0547141	0.00416621	0.00436919	0.017045	0	0.0342777	0.00741195	0.0187845	0	0	0.0426298	0	0.0276199	0.0950382	0	0.0174968	0.0638918	0.1172	0	0	0.0754497	0.00516197	0.0743056	0.0424355	0.0438437	0.0337968	0.0041305	0.0957398	0.000160844	0.0144019	0.00524659	0	0.0401656	0.0109929	0	0.020891	0.00591434	0.0516172	0.0304558	0.0544319	0.040681	0	0.0462021	0.00687053	0.0529006	0.0465328	0.0688492	0.0154084	0.0384969	0.0206925	0.0444698	0	0.0640899	0.0403491	0.184521	0	0.00744062	0	0.0326233	0.0137005	0.0149437	0.0665268	0	0.0244841	0.0446269	0	0	0.0293215	0	0.0232949	0	0.093914	0	0.0265477	0	0.0790819	0	0.0588671	0	0	0.0608092	0.0516562	0.0377146	0.0312425	0.045449	0.0477461	0.0425483	0.0599047	0.0604107	0	0	0.037163	0.0595043	0.0735705	0.0898722	0	0.044671	0.0443757	0.0387939	0.0242598	0.016742	0.0304926	0	0	0.0297629	0.0892538	0.087381	0.00148812	0.0710096	0.027104	0.00505063	0.0339529	0.0447236	0.177747	0	0	0.0717248	0.0744553	0.0157653	0.0417597	0.0295611	0	0.0567275	0.0707988	0.00783491	0.156488	0	0.0434118	0.0453843	0.0612802	0.0310399	0.0520986	0.0181882	0.117698	0	0.0542647	0.0313433	0	0.00953279	0	0	0	0.0706491	0.0149584	0.0250037	0.0624249	0.0596168	0.014495	0.0476732	0.0494195	0	0	0	0.0319401	0.0755249	0.324029	0.0582253	0.0301594	0.0524659	0.0140207	0.00978577	0.00533403	0.0438511	0.0152133	0.0689689	0.0532786	0.0465277	0.052018	0.0483604	0	0.0362184	0	0	0.108293	0	0.033421	0	0.0476095	0	0.0273034	0.0551862	0.0363724	0.0304952	0.050558	0.0227819	0	0.0208564	0.0676061	0.00457395	0	0.0257433	0.0366697	0.00355945	0	0.0304421	0.0333733	0	0	0	0.150243	0.0494501	0	0.0388997	0.0110894	0.0131165	0	0.0402239	0.0127317	0.0336948	0.0525351	0	0.0407903	0	0	0	0.150839	0.11703	0.0613648	0.0345029	0	0.00158926	0.0502185	0	0.0398051	0.0503878	0.0492986	0.0447913	0.068266	0.0346441	0.0150902	0.0339339	0.0474413	0.0537228	0.0188539	0.266696	0.0276702	0.0489682	0.0606612	0.0306608	0.0295466	0.0378638	0.0439215	0.0391482	0.0336303	0.0173137	0.045895	0	0.00419727	0.0394077	0.0362225	0.139409	0.0633588	0	0.0531904	0.0547339	0	0.0784657	0.0146489	0	0.0792891	0	0	0.0398379	0	0.0710388	0.0473706	0.0330657	0	0.0359752	0.0449521	0.0646015	0	0	0.0333533	0.0477358	0.0342068	0.0339786	0.0301389	0.0651939	0.0661953	0.0512052	0.0263049	0.0612922	0.0371878	0.0461179	0.0658209	0.0646159	0.0637526	0	0.0381493	0.0263952	0.137299	0	0	0.156698	0.0448539	0	0.0132476	0.0831999	0	0	0.0170443	0.00918826	0.0426124	0.0961593	0	0.0433813	0	0.0213012	0.0119019	0.00891379	0.1149	0.0315795	0	0.0529387	0.0408	0.0168023	0.0257688	0.0667402	0	0.0181496	0.0417794	0	0.0535152	0	0.00715444	0.0600818	0.0198115	0.056158	0	0.00654774	0.00442848	0.0420512	0.0310973	0.0669112	0.0589353	0.0369432	0	0	0	0	0.0605981	0.0070829	0	0.0218258	0	0.0276735	0.0235938	0.0582954	0.0576099	0	0	0.0424153	0	0.0195831	0.0475191	0	0.0124752	0.0172088	0	0.130092	0	0.0473359	0	0.0780693	0	0.0494092	0	0.015197	0	0.0309578	0	0	0	0.0160975	0	0	0	0.0447928	0	0	0.0137671	0.0155367	0	0.0911508	0	0.0531217	0	0.0326338	0	0.214848	0	0	0.0523347	0	0	0.0205367	0	0.0569573	0	0
AATCCGGAGGTCTTTG-1_1	0	0	0	0.0954327	0	0.0413162	0.0487183	0	0.0392611	0.0276533	0.087827	0.0217781	0.0180806	0.0693713	0.0615313	0.10068	0.0524959	0.0338514	0.0266102	0.0541148	0.119098	0.0616307	0.126115	0.0234859	0	0	0.0634219	0.0539522	0.0313224	0	0.0149739	0.0344159	0	0.0799521	0.0940629	0.0650043	0	0.045408	0.018918	0.0263683	0.0415232	0.0303428	0	0	0.0330632	0.0332416	0.0157254	0.0371657	0.0502923	0.270424	0.0406944	0.0372051	0.0192269	0.0417461	0.00724029	0.00636149	0.0310205	0	0.013578	0.0413348	0.0260836	0.0527965	0.0264209	0.0162506	0.0355244	0.00909409	0.0583585	0.100381	0.0540156	0	0.0346503	0.0256208	0.0509762	0.0236715	0.0671521	0.0317876	0.0606319	0.0457602	0	0.0502984	0.0541984	0.0292881	0.0183694	0	0.042539	0.0258582	0.0458946	0.093281	0.0161528	0.0872933	0.0719611	0.00946457	0.0479391	0.0658492	0.0406776	0.063109	0.0615727	0.0841018	0.0791674	0.0235541	0.0573388	0	0.00101375	0.0236992	0	0.0402239	0.00824897	0.0185437	0	0	0.0316953	0	0.0258223	0.102533	0	0.0441446	0.0537095	0.0373751	0.0142008	0	0.0576672	0.00305205	0.0425408	0.0274655	0.0273449	0.0302335	0.00312888	0.0583211	0	0	0	0	0.173779	0.0146405	0	0.0275048	0	0.0436084	0.0334502	0.0493681	0.0239785	0	0.0258121	0.0108929	0.0445061	0.0309288	0.239091	0.00788369	0.0543022	0.0055404	0.032064	0.00746182	0.0564085	0.053271	0.11393	0.0865163	0	0	0.0401979	0.0109683	0.0206607	0	0	0	0.0309549	0	0	0.0129482	0	0.0582022	0	0.0473942	0.00223466	0	0.00197629	0.0568198	0	0.0366879	0	0	0.0747992	0.0611311	0.0161314	0.0252583	0.0848855	0.0804399	0.0737737	0.0498932	0.0112927	0	0	0.0615886	0.0703427	0.0603876	0.053293	0	0	0.0288641	0.0193507	0.0786304	0.00798046	0.0395312	0	0.00216902	0.0360008	0.0883493	0.0790653	0.00162167	0.0937677	0.0303685	0.0200698	0	0.035932	0.00951881	0.00434717	0.106223	0.0200657	0.0278995	0.129087	0.0626665	0.00878671	0.00081978	0.0646184	0.0465719	0.0237845	0.0915705	0	0.0288113	0.0858328	0.000157398	0.0744205	0.114376	0	0	0.025446	0	0.0967156	0	0.0273001	0.0340279	0.00904483	0	0.073827	0.0226162	0.0111827	0.0521758	0	0.0199988	0.0254467	0.0400062	0	0	0	0.0306137	0.0606263	0.147114	0.20248	0.0538706	0.673276	0.00236655	0.00420906	0.0300258	0.0975522	0.0322782	0.0846432	0.0631685	0.0324976	0.0343439	0.0359227	0	0	0	0	0.0295947	0	0.161823	0.00491868	0.0111021	0.0025748	0.0176486	0.0489735	0.0160345	0.0279417	0	0.00223854	0.0011149	0.00824597	0.00359766	0.00715689	0.0713536	0.0253935	0.0232147	0.0121392	0	0.0411142	0.033246	0	0	0	0.108652	0.0706513	0	0.0137661	0	0	0.0340124	0	0	0.0367261	0.137625	0.10763	0.0581119	0	0	0	0	0.106537	0.042384	0.100437	0.0356185	0.0134883	0.0724193	0.0281373	0.0356309	0.0680318	0.0578467	0.0617593	0.0618495	0.0241177	0.0662569	0.019265	0.0221568	0.049537	0.0197339	0.0572725	0.014853	0.0373382	0.0653279	0.0357748	0.0444579	0.0666538	0.0243115	0.0575195	0.0219061	0.00206116	0.0300611	0	0.0356768	0.035327	0.0280378	0.0547144	0.0599228	0	0.0443961	0.0557696	0	0	0.0178488	0	0.0339717	0.0525359	0	0.0233021	0	0.0847849	0.00864978	0.0195222	0	0.0266494	0.0264772	0.001612	0	0	0.00644581	0.0736402	0.0461786	0.152372	0.0205423	0.0569887	0.0573501	0.072017	0.0411041	0.0692575	0.0986359	0.0370797	0.0246113	0.0358799	0.0445406	0	0.0297717	0.0230309	0.400355	0.0365804	0	0	0.0442314	0	0	0.0578722	0	0	0	0.00497753	0.0602689	0.017703	0	0.101865	0	0.00792235	0	0.0215705	0	0.00319792	0	0.0385762	0	0.109477	0.0625196	0.073796	0	0.0265264	0	0	0	0	0	0.0428848	0.0222689	0.0555527	0	0	0.0910772	0.0582025	0.0307221	0.0643633	0.0354322	0	0	0	0	0	0.0347725	0	0	0	0	0.0317819	0.0224729	0.0889588	0.0222803	0.00101313	0	0.0354316	0	0.0303164	0	0	0	0.0394544	0	0.0262679	0	0	0	0	0.0107264	0.04343	0.0162207	0	0	0.0694091	0	0	0	0	0	0	0	0	0	0.150971	0	0.0236012	0	0.0862539	0	0	0	0	0	0.118573	0	0	0.0294137	0	0	0.127267	0	0.0760337	0	0
AATCCGTGTAACTACC-1_1	0	0	0	0.0113768	0	0.0266096	0.0336156	0.171878	0.0411041	0.0350453	0.0881219	0.036567	0.0926628	0.0828496	0.0621334	0.0759867	0.0328886	0.0442784	0.055437	0.0812778	0	0.0727235	0.110318	0.0334305	0.00975866	0.0100525	0.0729991	0.0374601	0.0440287	0	0.0181606	0.0169654	0	0.0746361	0.0723926	0.0569449	0	0.0482026	0.0274134	0.0118133	0.0451314	0.0863938	0	0	0.0383528	0.0560322	0.0436258	0.0233639	0.0577874	0.181007	0.0516323	0.0352336	0	0.0423841	0.00734523	0	0.0116409	0	0.0176973	0.0302981	0.0247887	0.0583768	0.0232758	0.0224314	0.041141	0.00326078	0.0603306	0.0612864	0.0937966	0	0.0276929	0.0194998	0.0580014	0.02516	0.0491803	0.0333824	0.0352816	0.0568351	0	0.0415064	0.0718492	0.0385821	0.00586259	0.0126668	0.0417506	0	0.0485124	0.0524321	0.0125137	0.0505338	0.113934	0.0341581	0.0365081	0.0819118	0.046013	0	0.0639001	0.0751432	0.0871378	0.0256589	0.0514299	0.00472883	0	0.0652881	0.0136167	0.0459368	0	0.00135895	0	0	0.0182797	0	0.0183311	0.0130415	0	0.0215964	0.0127084	0.033126	0.00832459	0.0278378	0.0481071	0.00526916	0.0377457	0.027165	0.0427014	0.00266702	0.000839454	0.00745016	0	0.00443337	0	0.00882083	0.0359683	0	0	0.00332814	0	0.0209246	0.0617306	0.0464647	0.0466617	0	0.0364777	0	0.0393018	0.0396718	0.0678839	0.00193295	0.061713	0	0.0324226	0.0311881	0.0458287	0.0535431	0.084009	0.0409759	0	0	0.0504017	0.00966164	0	0	0	0	0.0492254	0.0190189	0	0.0223327	0	0	0	0.00821966	0	0	0	0.0652388	0	0.054169	0	0	0.0744685	0.0642134	0.031951	0.0377754	0.0872149	0.0758491	0.0826944	0.0559279	0	0	0.0437216	0.0703771	0.0791125	0.0620672	0.0550304	0	0	0.0412382	0	0.0306925	0.0146152	0.0502738	0.0868311	0.00390295	0.0129303	0.0504019	0.0489177	0	0.0747854	0.0316784	0.030367	0	0.0240209	0.0312922	0.0973242	0.0519009	0.0181849	0.0335936	0.0504395	0.0998569	0.0142347	0	0.063659	0.0574789	0.019494	0.175656	0	0.0240444	0.067263	0.0151102	0.0881584	0.0937041	0	0.0272823	0	0.00901914	0.0562393	0	0.0149394	0	0.00780338	0.0139909	0.129141	0	0.00575626	0.0379381	0	0.00885748	0.0385555	0.057501	0.0277223	0	0	0.0500594	0.0402643	0	0.0894104	0.0252852	0.352516	0.0292469	0	0.0399615	0.0640247	0.031193	0.0906213	0.0711856	0.0399991	0.0297509	0.0376344	0	0.0381816	0	0.0111283	0.032354	0	0.10493	0.0243873	0.0145988	0.000154311	0.0224101	0.0455998	0.026115	0.0207849	0	0.00849948	0	0	0	0.016251	0.0833458	0	0.0211161	0.0184557	0.0465198	0.0241462	0.0382442	0	0	0	0.0409234	0.127224	0	0.0038475	0	0	0.0373051	0.0689052	0.017955	0.060977	0.0929828	0.0942887	0.0425209	0	0.0160159	0	0	0.121165	0.0443471	0.0609802	0.0362306	0.00628572	0.0471033	0.0451984	0.0408417	0.0746443	0.0566738	0.0761817	0.0568682	0.0142241	0.039999	0.0144461	0.0697595	0.037049	0.0537296	0.0379785	0.0197708	0.0522036	0.0570493	0.0403469	0	0.0456821	0.0314523	0.0530981	0.0285386	0	0.030436	0	0.0350397	0.0270491	0.0218258	0	0.060402	0	0.0759656	0.058774	0	0.0181882	0	0	0	0	0	0	0	0	0.010739	0.0335294	0	0.0430843	0.0329279	0.0250468	0.0105709	0	0.00220357	0.0736153	0.0581467	0.0358839	0.0261226	0.0783418	0.0744014	0.0733331	0.0689638	0.0762066	0.0282057	0.0524772	0.030144	0.0671027	0.0422174	0.0119622	0.0172185	0.0245562	0.446606	0.0177801	0.0101653	0	0.0314795	0.00764503	0	0.0593536	0	0	0	0.00566363	0.06762	0.0118753	0	0.0730604	0	0.0284365	0	0.00308305	0	0.0133663	0	0.0465192	0	0.0748411	0.0368012	0.100083	0	0.0215733	0.0201027	0	0.0601469	0	0.0117651	0.0482681	0.0254975	0.0551772	0	0	0.0899924	0.0520053	0.0115321	0.0675285	0.0435855	0.0243514	0	0.122395	0	0	0.0305752	0	0.046095	0	0	0.024988	0.0377119	0	0.00662727	0	0	0.0260272	0	0.0238435	0	0	0.0403404	0.0512907	0	0.0206599	0	0.0636586	0	0.0151801	0.0100268	0.0539285	0	0	0	0.0438935	0	0	0	0	0	0.0303646	0	0.0123295	0	0.0810598	0.000293809	0.0229919	0	0.0880728	0	0.0386499	0	0	0	0	0	0	0	0	0	0	0.00710308	0.0766699	0	0
AATCCGTGTCCGCTAA-1_1	0.0437715	0	0.0389679	0.0199923	0.0218742	0.0317055	0.00689552	0	0.0451434	0.0566276	0.0392365	0.0488672	0.00605376	0.0434252	0.0580565	0.0338584	0.159616	0.0741918	0.0304184	0.0405689	0.372246	0.0582485	0.0405202	0.0385941	0.0564008	0.013872	0.0729363	0.0239407	0.03006	0	0.0310834	0.0390188	0	0.0355175	0.0456392	0.0296724	0	0.0436877	0.0700117	0.02823	0.0816965	0.0403113	0.0587618	0	0.0488193	0.0263662	0.0657046	0.0141138	0.0787738	0.0457203	0.078076	0.0545362	0.0214315	0.052575	0.0533054	0	0.0750918	0.013964	0.0232421	0.0415229	0.0372368	0.0603315	0.0338447	0.0273528	0.0409993	0.0186621	0.0628534	0.0598007	0.0534318	0.0541148	0.058009	0	0.10017	0.0442686	0.0488117	0.0326508	0.0365565	0.0895091	0	0.0758477	0.0754183	0.0405451	0.0120735	0	0.0276098	0	0.0750057	0.0460772	0.00692103	0.0297473	0.00265091	0.0343652	0.0413657	0.0617877	0.050401	0.0237596	0.0854975	0.0362995	0.0560136	0.0182828	0.0732121	0.00107348	0.00458261	0	0.00183021	0	0.00721785	0.0132455	0.0753011	0.0591654	0.0189466	0	0.0602673	0	0.188877	0.0518802	0.0624538	0.112716	0.032319	0.00240726	0.102758	0.0138499	0.070024	0.0359178	0.0434831	0.104757	0.0166365	0.107744	0.00613506	0.0228489	0	0	0.033345	0	0.00994229	0.0347759	0.0640084	0.0430298	0.0302255	0.0558113	0.0237187	0	0.0574787	0.0739269	0.0510401	0.0371229	0.064596	0.00278898	0	0.000965373	0.0109713	0.0229101	0.0625363	0.0461354	0.188368	0	0.0130211	0	0.03842	0.0514562	0.0155227	0	0	0.06532	0.0815382	0	0	0	0.0100611	0	0	0.0716159	0.0131359	0	0	0.0757087	0.0675061	0.0637054	0	0	0.07002	0.0717936	0.0562754	0.0645352	0.0497913	0.0546255	0.04993	0.0624578	0.0556139	0	0.0805643	0.0345379	0.0707399	0.0775891	0.0908627	0	0	0.0555299	0.0147522	0.0390073	0.0211369	0.0255473	0.0487933	0.00424206	0.020967	0.0957668	0.0956105	0.00260422	0.105568	0.0181265	0.0119218	0.116549	0	0.317381	0.00562135	0	0.0653695	0.0618943	0.0200645	0.0532704	0.00281938	0	0.0573253	0.063768	0.0111228	0.327877	0	0.0332184	0.0470603	0.0424449	0.0248356	0.0595488	0	0	0	0	0.0423822	0	0.0337916	0	0.0138333	0	0.0481787	0.0250943	0.0289312	0.0609309	0.0657961	0.0273954	0.0389494	0.0421593	0	0	0	0.030547	0.0749612	0.466946	0.0429461	0.0128288	0.161043	0.040209	0.00896047	0.0113895	0.0486128	0.0168321	0.0726355	0.061252	0.0419677	0.0469334	0.0562566	0	0.056697	0	0.0104103	0.0747542	0	0.0410142	0.0111115	0.0418486	0.00133149	0.030504	0.0570829	0.0359716	0.0380873	0.0915291	0.0155182	0.025118	0.00350082	0	0	0.0214361	0.0757608	0.0368446	0.0247516	0	0.0207479	0.045934	0	0	0	0.0810837	0.0735018	0.000715444	0.0482187	0	0.0701994	0.0233383	0.286988	0.0143174	0.0383796	0.039531	0.0611602	0.0666787	0	0	0.093127	0	0.13172	0.0576539	0.0475691	0.0191792	0.00756935	0.0549207	0.0146127	0.0462976	0.0513665	0.0632583	0.0521774	0.0424069	0.0499675	0.0373924	0.0368914	0.00776899	0.0546683	0.0265263	0.156044	0.0199149	0	0.0582924	0.0223528	0.0636218	0.0321987	0.0207002	0.0355721	0.0389986	0	0.0398422	0	0	0	0	0.178272	0.0658195	0	0.0741368	0.0635663	0	0	0.000374014	0	0.0607293	0.0472193	0	0.0296704	0	0	0.05741	0.00497816	0	0.030827	0.0466448	0.0375625	0.00645136	0.0751312	0.0489432	0.0479508	0.0368983	0.0467453	0.0339133	0.0624902	0.0564435	0.0540676	0.0395193	0.0682839	0.0648898	0.0534019	0.0617617	0.0644031	0.0602346	0.0318993	0.0386921	0.0630889	0.248648	0.0285939	0	0	0.0443737	0	0	0.0829554	0.0360965	0.0261883	0	0.0121479	0.0455021	0.149285	0.02394	0.0359722	0.0111228	0	0.0126493	0.0138683	0.0857817	0.00981862	0	0.0520445	0.00296278	0.0310078	0.023418	0.112657	0	0.0319864	0.00428011	0	0.0813851	0	0	0.0557636	0.0180895	0.0585647	0	0	0.0291853	0.0388019	0.0332516	0.0674637	0.066321	0	0	0.0442962	0.139443	0	0.0407439	0	0	0	0	0.0409768	0.0396038	0.0908243	0.0184222	0.0226146	0	0.0420164	0	0.0197348	0.243592	0	0.105981	0.0303463	0	0.240795	0	0	0	0.116614	0	0.0720702	0.00550892	0	0	0.0386113	0	0	0.0124607	0	0	0.00144281	0	0.0387592	0	0.0777807	0.0251417	0.0183377	0	0	0	0.0111927	0	0.164533	0	0	0	0	0.0714848	0	0	0	0.127855	0.056111	0	0
AATCCGTGTTGTGACT-1_1	0	0	0.00968234	0.00844977	0	0.0259908	0.101259	0.103463	0.0475593	0.0403013	0.0459374	0.0234752	0.0481072	0.0676073	0.034077	0.0323836	0.0126218	0.127037	0.0752326	0.0477162	0.401364	0.0846887	0.0441954	0.0292299	0.00813221	0	0.0918579	0.0234487	0.0220357	0	0.0141764	0.0202633	0	0.0415781	0.0495954	0.024965	0	0.0348291	0.0334571	0.00754832	0.0527942	0.125219	0	0	0.0503034	0.0331972	0.0397447	0.0400112	0.0141658	0.0248838	0.092342	0.0395201	0.00679407	0.0340315	0.0157398	0	0	0.0731294	0.0173348	0.0445295	0.0308167	0.068872	0.0242662	0.0234244	0.0329299	0.00990646	0.0788581	0.101264	0.0924137	0	0.0996168	0.0295995	0.0859756	0.0237951	0.0567703	0.0467508	0.0407753	0.0679208	0	0.0426405	0.0557383	0.0521447	0.00737921	0	0.0217664	0	0.0799195	0.0478044	0	0.0173054	0.203512	0.0233887	0.0474683	0.0800406	0.0512724	0.0152901	0.10212	0.0418041	0.0549132	0.0303129	0.0649046	0.00437676	0.00751122	0.0369821	0	0.0178967	0.00526479	0	0.0433718	0	0.0284002	0	0.019791	0.0146905	0	0.0178628	0.034472	0.0980188	0.00703043	0	0.0521202	0.00341875	0.085858	0.0388135	0.0460125	0.0302116	0	0.0721721	0	0.0161857	0	0	0.0355602	0	0.00666317	0.0164711	0	0.0366567	0.0702275	0.0245912	0.0478531	0	0.0351332	0.0137661	0.0437874	0.0306064	0.0549563	0.0143453	0.0855194	0.0682476	0.025011	0.0124752	0.173341	0.0654736	0.288467	0.0293809	0.0201278	0	0.0537925	0.0165713	0	0	0	0.00109304	0.0144436	0	0	0	0	0	0	0.0358517	0.0320236	0	0	0.0842844	0.0023085	0.207137	0	0	0.0620744	0.0483009	0.0315404	0.131195	0.0567017	0.0556547	0.0548285	0.0687552	0.00329786	0	0.108779	0.0340786	0.0630303	0.0802323	0.104773	0	0.000299805	0.0582057	0.00234553	0.0210548	0.0129353	0.0450791	0.0868311	0	0.0197388	0.0747338	0.0693225	0	0.0571276	0.0211029	0.0104553	0	0	0.134912	0.0819218	0	0.182755	0.0259398	0.0240578	0.0627142	0.0275472	0	0.0531086	0.0709022	0.0697913	0.425184	0	0.00410733	0.0413481	0	0.0241552	0.0760231	0	0	0.0471319	0.0144406	0.0414225	0	0.0473972	0	0.000251245	0	0.106611	0.0114532	0.0250337	0.0682219	0.00788932	0	0.0304671	0.0628141	0	0	0	0.0258096	0.0924527	0.102833	0.0576175	0.0312426	0.21268	0.0191556	0	0.0212159	0.0522331	0.00313363	0.0902108	0.0748617	0.0307742	0.0421869	0.0407726	0	0.0277223	0	0.00875352	0.0834985	0	0.0595853	0.00667066	0.0342964	0.00332431	0.0167153	0.039591	0.0114246	0.024404	0	0.0210796	0	0.00815311	0	0	0.0691051	0.0023085	0.0155536	0.0164187	0	0.0213679	0.0368037	0	0	0	0.158638	0.0895143	0	0.0126668	0.00925308	0	0.0928104	0	0.00284482	0.0509078	0.0604799	0.103733	0.100069	0	0	0	0	0.191284	0.060789	0.0377563	0.0144281	0.0149859	0.0489509	0.0483075	0.035904	0.0631808	0.0500661	0.0623288	0.049523	0.0361598	0.0404321	0.0129009	0.0221769	0.0428029	0.0593147	0.533324	0.076312	0.0170951	0.080279	0.0516472	0.0523002	0.0346065	0.0174023	0.0345374	0.0279586	0.0254834	0.0232095	0.055291	0.0345525	0.096887	0.0121301	0.207053	0.062137	0	0.0506721	0.0577331	0	0	0.0100776	0	0.0600735	0	0	0.0375222	0	0	0.00729796	0	0	0.0175072	0.0372026	0.0248034	0	0.19234	0.029171	0.0505369	0.0443937	0.0327636	0.0381262	0.0779219	0.0832412	0.0544026	0.0422823	0.08369	0.141826	0.0900578	0.0397326	0.078348	0.0562092	0	0.0480925	0.0136844	0.577488	0.0129999	0.0548269	0	0.0457698	0	0	0.113228	0.0359391	0.0429327	0.0139815	0.0101703	0.0518696	0.0501416	0.000855	0.038058	0	0	0	0.0311009	0	0.00519662	0.0288038	0.04817	0.0396272	0.052144	0.0333237	0.152567	0	0.022258	0.00560557	0	0	0	0.00333874	0.0496834	0.0173631	0.0534019	0	0.0620776	0.0701442	0.0448318	0.0310278	0.0666357	0.0545736	0	0	0	0	0.221144	0.0685508	0.0977177	0.0103433	0	0	0.0502783	0.021821	0.0278652	0.0204262	0	0	0.0413203	0	0.0128194	0.0592115	0	0	0.0757608	0	0.0585286	0	0.0727527	0	0	0	0.0401854	0	0	0	0.0457313	0	0	0	0.00119241	0	0	0	0.0566632	0	0	0	0.0195562	0	0.0809374	0	0.0155212	0	0	0	0.0393494	0	0	0.0843061	0	0	0.0497677	0	0.0618658	0	0
AATCGCACACTCAGTT-1_1	0.124119	0	0.0787942	0.0578229	0	0.028041	0.0742392	0.00545645	0.0758654	0.0429471	0.0398287	0.0405181	0.0272419	0.0537491	0.0536098	0.0274908	0.0971968	0.0942333	0.0271526	0.0382078	0.213799	0.0599921	0.0454773	0.0412698	0.083893	0.00749213	0.071828	0.0280856	0.0312958	0	0.0255305	0.036153	0	0.0382262	0.0452715	0.0361432	0	0.0413463	0.0549177	0.0293471	0.0757917	0	0	0	0.0576116	0.033071	0.0409809	0.0346606	0.157847	0.00667066	0.0775406	0.0517212	0.0161955	0.0416957	0.120881	0	0.0260034	0.0362418	0.02677	0.0479083	0.0377168	0.0636496	0.0199483	0.0342041	0.0466317	0	0.06372	0.0194176	0.0523961	0	0.0885077	0.0197622	0.0914784	0.0449655	0.0557609	0.0428648	0.042771	0.0809251	0.0209864	0.0500917	0.0590718	0.02851	0.00810566	0	0.0367761	0.0293434	0.0712549	0.045267	0.00834989	0	0.00673773	0.0345308	0.0391518	0.0607767	0.054571	0.0374756	0.0911279	0.0379167	0.0602331	0.0228443	0.0668585	0.004753	0.00481975	0.00138203	0.0341882	0.0145739	0.0105356	0.0133831	0.0514166	0	0.0512989	0	0.0214426	0.0995353	0.0571878	0.00544181	0.0285648	0.100171	0.0412382	0.00814765	0.083574	0.00587844	0.0826059	0.0402806	0.0594715	0.0141221	0	0.0639664	0.00202204	0.0173137	0	0	0	0	0	0.00163227	0	0.0394883	0.0453766	0.0374365	0.05133	0	0.0752586	0.0134163	0.0608305	0.0434305	0.0764183	0.0123019	0.0428909	0.00889822	0.0303904	0	0.0615124	0.042373	0.16293	0.0388772	0.00100162	0	0.0311767	0.0469223	0	0.075341	0.0309549	0.0763379	0.0455219	0.0371852	0	0.0134036	0.00203691	0	0	0.0459514	0.00283704	0.0454355	0.00162338	0.0851551	0.039944	0.0906209	0	0	0.0635417	0.0606831	0.0535532	0.0721351	0.0472943	0.0468492	0.0437181	0.0591362	0.0762005	0	0	0.0425553	0.0580577	0.0781828	0.0988015	0	0.0468446	0.0582345	0.0195667	0.0127401	0.0244684	0.0383157	0	0.00168915	0.0216101	0.0831208	0.083075	0	0.0688507	0.0298816	0.0208852	0.0715035	0	0.106168	0.0607105	0	0.0765854	0.0719863	0.0238412	0.0514643	0.00775859	0	0.0557242	0.0753672	0.0377055	0.131095	0	0.0395743	0.0480686	0.0190714	0.0265077	0.0612802	0	0	0.000918153	0.0411982	0.0333613	0	0.0639728	0.016999	0.0127396	0	0.0991306	0	0.0524059	0.0587211	0.032762	0.0345349	0.0385617	0.0508189	0	0	0	0.0342478	0.0749959	0.493599	0.0445319	0.0255898	0.212459	0.055078	0.0155629	0.0144828	0.0454905	0.0161194	0.0636568	0.0571633	0.0441902	0.0522026	0.0596931	0	0.0217649	0	0	0.0885702	0	0.0502167	0.0106243	0.0447808	0	0.0277832	0.0619395	0.0379051	0.044263	0.0441667	0.0255451	0.0176417	0.0111432	0	0.0057847	0.0798981	0.0122071	0.0325514	0.0197519	0	0.0290172	0.038415	0	0	0	0	0.0436252	0.00157398	0.00314795	0.0291186	0	0.0010855	0.0458202	0	0.0412944	0.0588079	0	0.0707389	0	0.0417518	0	0	0.108265	0.0658701	0.0233725	0.00142824	0.0198148	0.0423875	0.0196261	0.0501171	0.0506212	0.0503798	0.0456443	0.0589668	0.0573905	0.0107347	0.0319575	0.0229639	0.0810627	0.0524546	0.266121	0.0308403	0	0.0679887	0.0409638	0.0498702	0.0372687	0.0220766	0.0398226	0.0264605	0	0.0433607	0	0.0333158	0	0.103715	0.0862314	0.0619746	0	0.080008	0.057712	0	0.140375	0.00380248	0	0	0	0	0.00915439	0	0	0.0338618	0.0472681	0	0.0246262	0.0415392	0.0214426	0	0.0494229	0.0224254	0.0467153	0.0386316	0.0407117	0.0347986	0.0637284	0.0697926	0.0490823	0.0307917	0.066492	0.0638405	0.0455331	0.0632518	0.0681602	0.0662262	0.0350892	0.042021	0.0579397	0.107838	0.0212195	0.0581716	0	0.0417237	0	0	0.0860961	0.0449108	0.000937688	0.0216386	0.0124304	0.0379362	0.100283	0	0.042065	0	0	0.00287484	0	0	0.0106431	0.0280693	0.0539498	0	0.0304831	0.0291455	0.152477	0	0.039056	0.0228365	0	0.0362644	0.097521	0.0849312	0.059087	0.0172375	0.0532574	0	0.0568311	0.0234941	0.0517458	0.0396934	0.0677955	0.0575786	0.0200094	0.0341028	0	0.0655241	0	0.0635873	0	0	0	0	0.0862575	0.0409393	0.0476274	0.0157477	0	0	0.0416195	0	0.0306957	0.176285	0	0	0.00973767	0	0.102413	0	0	0	0.0589717	0	0.0456977	0.0117611	0.0696892	0	0.0389374	0	0	0.055745	0	0	0.0597455	0	0	0	0	0	0.0265291	0	0.111298	0	0.0194561	0	0	0.066107	0.208814	0	0	0.0266592	0.0276051	0	0	0	0.0600684	0.177859	0
AATCGCACAGTTGCCC-1_1	0.0202368	0	0.0705905	0.077042	0	0.0352194	0.0524659	0	0.05425	0.056725	0.0401246	0.031847	0	0.0559589	0.0667865	0.0279214	0.075371	0.0727806	0.0388483	0.0432688	0.242786	0.0573215	0.0459994	0.0395897	0	0	0.0707554	0.0274079	0.0444708	0	0.0235903	0.0659395	0	0.0404648	0.0451088	0.0339474	0	0.0374881	0.0463213	0	0.0523539	0	0	0.00585869	0.056871	0.0384415	0.0132962	0.0300994	0	0.0534403	0.0690606	0.0584614	0.0245901	0.0288828	0.0089192	0	0.00459077	0	0.0245884	0.0489317	0.0334456	0.0589226	0.0329834	0.0326818	0.0463053	0.0194519	0.0576002	0.0651616	0.0615509	0	0.0674757	0.0161333	0.0891684	0.0342698	0.0565434	0.0412315	0.0461641	0.0746615	0.0489682	0.0660593	0.0593451	0.0505529	0.00613447	0	0.0310382	0.0169015	0.0695003	0.0434848	0.00459914	0.000832792	0.0913459	0.0195366	0.0409742	0.0603419	0.0576792	0	0.0849237	0.041918	0.0495034	0.0243442	0.0603007	0.0064823	0.0171448	0	0.0151541	0.0798065	0.0213867	0.0124714	0.0294309	0.0421342	0.0708535	0	0.025503	0	0.227177	0.0684253	0.0424002	0.0873807	0	0	0.0543834	0.0117174	0.0863542	0.0374284	0.0408456	0.0341684	0.0192121	0.0915215	3.0637e-05	0	0.060021	0	0.0801562	0.0441213	0.00912907	0.0348289	0	0.0318885	0.0242623	0.0242375	0.0360958	0	0.0447524	0.0100934	0.0545919	0.0440492	0.0612522	0.0130612	0.0607949	0.0004617	0.0396748	0.0213361	0.0694638	0.0508189	0.185888	0.0476915	0.0819422	0	0.0445121	0.0536538	0.0326012	0.0235047	0	0.0695173	0.0489785	0	0	0.0451801	0	0	0.0353065	0.0202431	0.0127278	0.00241343	0.0026727	0.0722139	0.0265128	0.100569	0	0	0.0578139	0.0554088	0.0480595	0.0947811	0.0506433	0.0450467	0.0482053	0.0560864	0.0487683	0	0.0732191	0.0412296	0.0498796	0.0722334	0.0811689	0	0	0.0502046	0.0091661	0.0321183	0.0332347	0.0674576	0.0659759	0.00258491	0.0213829	0.0791783	0.0807812	0.00610512	0.0721793	0.0163639	0.0119154	0	0.0289555	0.0971743	0.0284815	0	0.126111	0.0476051	0.0392538	0.0371331	0.0168421	0	0.044194	0.0662059	0.0319925	0.247009	0.00408872	0.0545945	0.0510145	0.00508919	0.0232027	0.11957	0	0	0	0.0255334	0.0392397	0	0.00937272	0.0345675	0.0101385	0	0.128227	0	0.0253036	0.0711909	0	0.0378475	0.0384801	0.0483712	0.0304979	0	0	0.0338655	0.124349	0.271144	0.0708218	0.0408388	0.123267	0.010962	0.0114482	0.0380378	0.0441921	0.0136017	0.0723276	0.0588415	0.0372139	0.0469311	0.0342766	0	0.0453238	0	0.00947148	0.0723058	0	0.0429888	0	0.0505771	0.00181647	0.02038	0.0522541	0.0387069	0.0407057	0.0322427	0.0203801	0.0753541	0.00312938	0	0.0203675	0.106056	0.0197971	0.0240723	0.0200605	0	0.0217257	0.0414667	0	0	0	0.1532	0.0726839	0.0342936	0.0174886	0.0289039	0	0.0171509	0	0.0105398	0.015337	0.0516386	0	0.077305	0	0.0132545	0	0	0.126289	0.0612583	0.0325193	0.0194415	0.00711091	0.0532232	0.0313241	0.0369457	0.0495866	0.0461169	0.0489183	0.0228558	0.0426667	0.0263246	0.0322018	0.0359391	0.0522122	0.0392197	0.436584	0.0418175	0.0236534	0.0588287	0.0479169	0.0886398	0.0441975	0.0363582	0.0420922	0.0325004	0	0.0403792	0	0.0317419	0.0440131	0.0856663	0.104632	0.0577243	0	0.036956	0.0617053	0.121721	0	0.00283628	0	0	0	0	0.00680247	0	0	0.00893338	0.067376	0.0394369	0.0354145	0.0432285	0.00939824	0	0	0.0235947	0.048428	0.0465563	0.0366847	0.0401385	0.0707213	0.0650723	0.0486012	0.0265108	0.0644711	0.165876	0.0542631	0.0586664	0.0707607	0.0635239	0.0217419	0.0470432	0.0213433	0.238074	0	0	0.0213361	0.0343429	0.0867936	0	0.0788041	0	0.0326628	0.0142083	0.0116636	0.0492499	0.0790655	0.0209475	0.0417526	0.0144506	0	0	0.0130029	0	0.0110678	0	0.0505432	0	0.0397639	0.0272755	0.0832399	0	0.01911	0.0214282	0	0.0309759	0	0.0303348	0.0540723	0.0269504	0.0565845	0	0.0387408	0.0136767	0.0390254	0.0436892	0.0603095	0.0573944	0	0	0	0.0216859	0	0.0581405	0.0977177	0.0241343	0.0241343	0	0.0208974	0.030152	0.135129	0.0257438	0.0227232	0	0.0418647	0.0746065	0.0281799	0.0266827	0	0.0465198	0.0198951	0	0.05636	0	0.190043	0.00985193	0	0	0.051167	0.0317419	0.0174042	0	0.023085	0	0	0	0.026376	0	0	0	0.0537775	0	0.0123295	0.00474292	0.0388163	0	0.150052	0	0	0	0	0.0351045	0	0	0	0.0294793	0.0258697	0	0.101784	0.0654613	0.057467	0.170776	0
AATCGCACATGTGGCG-1_1	0	0	0.0785081	0.0301541	0	0.0454059	0.0447084	0	0.054503	0.047358	0.0366221	0.0276346	0.0631609	0.047196	0.047787	0.014969	0.15455	0.0751315	0.0244409	0.038766	0.444911	0.0575923	0.0199164	0.0301014	0.0251312	0	0.0702317	0.032067	0.0324596	0	0.0236308	0.0514695	0	0.0396701	0.0470155	0.0335393	0	0.0468517	0.0625858	0.0148597	0.0715147	0	0.0451207	0	0.0488534	0.0383083	0.0349581	0.0384939	0.108979	0	0.0756995	0.0612837	0.0160153	0.0287261	0.0182581	0.0201338	0	0	0.0282239	0.0555461	0.0379429	0.0596942	0.0400172	0.0360297	0.0449935	0.0126595	0.0651334	0.0490582	0.0481736	0	0.0530818	0.00935642	0.0981905	0.0407551	0.0629948	0.0497479	0.0440459	0.0817124	0	0.0508018	0.0589668	0.0486184	0.0122859	0	0.0286009	0.00625843	0.0750752	0.0461981	0.0037061	0.0634921	0.0620202	0.034234	0.0426045	0.0560638	0.0584377	0.0176136	0.0914514	0.036185	0.0443112	0.0277575	0.0691995	0.0110075	0.00741637	0	0	0.0276903	0.00517987	0.00555622	0.0526158	0.0394705	0.00783556	0.0378804	0.0472376	0	0	0.0149345	0.0334227	0.117784	0	0.0208012	0.0893385	0.014871	0.0750101	0.044637	0.0417906	0.0388466	0	0.1	0.00516234	0.0170776	0	0	0.060977	0	0.0279906	0.0146481	0	0.0601197	0.0369053	0.0404665	0.0265931	0	0.0500633	0.0357767	0.0591295	0.0411087	0.0668485	0	0	0.0300525	0.0340829	0.019529	0.056816	0.0444092	0.156794	0.0298006	0	0	0.043061	0.0292225	0.0133155	0.146485	0	0.0140346	0.0432689	0.029053	0	0.00950326	0	0.009234	0	0.0779119	0	0.0752361	0	0.0809835	0	0.0599515	0	0	0.0628298	0.0610321	0.03408	0.0452787	0.0479856	0.0476324	0.0434135	0.0641745	0.00534652	0	0.0237845	0.0386922	0.0652194	0.0755431	0.086407	0	0	0.0493783	0.0153694	0.0328026	0.0242614	0.0506478	0.105325	0.0111138	0.024439	0.112429	0.0985096	0	0.058521	0.0262329	0.00653611	0.0193374	0	0.276645	0.0212862	0	0.0636421	0.0466329	0.015094	0.0411746	0.0173508	0	0.0524424	0.068374	0.0590183	0.301014	0	0.0789687	0.0489312	0.0394806	0.0145151	0.112907	0	0	0.0060773	0.0285564	0.0316014	0.00299805	0.028545	0.0220357	0	0	0.0754759	0.0170347	0.03076	0.060611	0.0978198	0.0332696	0.0464469	0.0463436	0	0	0	0.0328521	0.0519022	0.29192	0.0658079	0.0215449	0.0583752	0.0231743	0.00232265	0.0297744	0.0438843	0.0128103	0.064895	0.053589	0.0384045	0.0542062	0.0407398	0	0.0526013	0.04617	0.00118739	0.0320819	0	0.0393074	0.0188971	0.0451207	0.00325818	0.0290909	0.0463462	0.0159992	0.0388053	0.0683011	0.0294742	0.0534496	0.0171048	0	0.0159012	0.0651327	0.0747114	0.0257309	0.0031891	0	0.0348064	0.0586687	0	0	0	0.0502719	0.0505573	0	0.0772998	0	0	0	0.00227352	0.0166958	0.0320413	0.0641093	0.133113	0.0551636	0	0.0117082	0	0	0.0850565	0.0622855	0.0515795	0.0281276	0	0.0515899	0.0526602	0.0536224	0.046849	0.0475504	0.0451954	0.0254128	0.0513611	0.0254335	0.0319934	0.0282105	0.0272707	0.00146679	0.32952	0.0322517	0.0347587	0.0608795	0.0519931	0.0479373	0.0530989	0.0129189	0.0438729	0.0293793	0	0.0364453	0	0.0325663	0.0499009	0.112949	0.150465	0.0666342	0	0.023055	0.0563974	0	0	0.00611929	0	0.0605325	0	0.0820217	0.0523573	0	0.0834208	0.0437405	0.0194002	0	0.0320239	0.0555846	0.0116794	0.00862773	0	0.00272823	0.0466326	0.0451859	0.0457144	0.0341424	0.0625957	0.0725324	0.0451623	0.0272103	0.0633654	0.0956558	0.0599516	0.0711826	0.060175	0.061898	0.00209864	0.0315326	0.0408369	0.243563	0.0229101	0.0520068	0	0.0357746	0	0	0.0934171	0	0.0131723	0.00663623	0.00610757	0.0489118	0.145421	0.0293032	0.0505348	0	0	0	0.00825391	0	0.0131664	0.018468	0.0523107	0	0.0313517	0.0291645	0.066107	0	0.0188699	0.0301817	0	0.0509129	0	0.059366	0.0577203	0.0159102	0.0560528	0	0	0.0253259	0.0423848	0.0281996	0.0690022	0.0582636	0.00387162	0	0.00764503	0.0928063	0	0.0479027	0.0385624	0.0452706	0	0	0.0438224	0.0457725	0.0925732	0.051172	0.0276441	0	0.044836	0.0689402	0.0163592	0.24584	0	0.109829	0.00163694	0	0.154425	0	0	0.0342777	0.0658972	0.0221523	0.063418	0.00529031	0	0	0.0524481	0	0	0.0569911	0.0044119	0	0	0	0	0	0.0725341	0	0.0322496	0	0.0328087	0	0.0314358	0	0	0.0553277	0.356768	0	0	0.0960782	0	0	0.0059961	0	0.0564491	0	0
AATCGCACATTGCATC-1_1	0	0	0.0335305	0.028442	0	0.0353647	0.0368011	0.0262329	0.0567769	0.052524	0.0411418	0.0245548	0.00968601	0.0464207	0.0558633	0.0258929	0.131824	0.067755	0.0411356	0.0455422	0.372901	0.0510891	0.0463302	0.041503	0.0780168	0.0141658	0.0662003	0.0257044	0.0417357	0	0.0240586	0.0597582	0	0.0414122	0.0453629	0.0290506	0	0.0555889	0.0382799	0	0.0856774	0.0415355	0	0	0.0574335	0.0432908	0.0523509	0.0335215	0.078399	0.0631839	0.0749321	0.0577829	0.0112139	0.0416817	0.0691501	0	0.0723046	0	0.0197811	0.0421215	0.0350112	0.0609003	0.0301412	0.0302555	0.0374295	0.0243825	0.0550892	0.0457129	0.0457219	0	0.0214426	0	0.100715	0.0491575	0.0628908	0.0381701	0.0401026	0.0872103	0	0.0724983	0.0682811	0.0278462	0.00722203	0	0.0359378	0	0.0750065	0.0481266	0.00541403	0.0283316	0.0260673	0.030589	0.0384073	0.0577002	0.0509475	0.0275821	0.0828634	0.0415299	0.046572	0.0238874	0.0615579	0.0063891	0	0	0.00234266	0	0.0112756	0.00550462	0.0437715	0.0605376	0.0246443	0.0444911	0.06347	0	0.0472193	0.0190829	0.118767	0.109725	0	0	0.096726	0.00493067	0.0860341	0.0316756	0.0507885	0.0590023	0.0179624	0.0833158	0.00307902	0	0	0	0.0345109	0.0266327	0	0.00491802	0	0.043701	0.0508023	0.0518145	0.0383261	0	0.0408269	0.029231	0.0490111	0.041187	0.0572228	0.0107555	0.0135756	0	0.0395022	0.0361432	0.0540399	0.0464242	0.115902	0.0626443	0.0465039	0	0.0361865	0.0743234	0.0156674	0	0	0.0672875	0.0688229	0.0649921	0	0.00809757	0	0.0139909	0	0.0497114	0.0150014	0.0335782	0.00389142	0.0777584	0.0434418	0.0672425	0	0	0.0640259	0.0572967	0.0369656	0.0599384	0.0486487	0.0447185	0.0473916	0.0603471	0	0	0	0.0383524	0.0739262	0.0755216	0.0830058	0	0.00704542	0.0620803	0.0159249	0.027613	0.0128836	0.0194176	0.103358	0.00641108	0.0215763	0.100109	0.107558	0.00788896	0.0595531	0.0360334	0.00570804	0	0	0.274172	0.0828586	0	0.0708636	0.0641164	0.0238072	0.0485707	0.0120513	0.0250853	0.0525711	0.0628983	0.0372624	0.24617	0	0.0329486	0.0546733	0.0127754	0.0285043	0	0	0	0	0.00517164	0.030579	0	0.0351077	0.0278819	0	0	0.1076	0.0221696	0.0236246	0.0559392	0.0876763	0.0272514	0.0351783	0.0492662	0	0	0	0.0323275	0.0540095	0.301364	0.0521193	0.0272146	0.112167	0.00975642	0.0173668	0.0102308	0.0464534	0.011016	0.0661311	0.0579605	0.0408934	0.0529434	0.0333355	0	0.054226	0	0.00309273	0.0901442	0	0.0516225	8.43202e-05	0.0360404	0.0014858	0.023781	0.0547625	0.0240989	0.0352675	0.0380616	0.00922234	0.0544334	0.0162226	0	0.0153631	0.0640833	0.0320742	0.0381083	0.00853857	0	0.0193408	0.0437826	0	0	0	0.0530383	0.0654874	0.00138319	0.0636836	0.0166698	0	0	0.152676	0	0.0439442	0.0506527	0.0617599	0.0784835	0	0.0136964	0	0	0.0242578	0.0570302	0.0311537	0	0.0031887	0.0564135	0	0.0503647	0.0466715	0.0544738	0.046443	0.0409958	0.0615933	0.0192042	0.0504391	0.0144281	0.0156591	0.0544404	0.168365	0.0259374	0.0682057	0.0638133	0.0266135	0.0443475	0.0403577	0.0506534	0.0313233	0.0387062	0	0.0391924	0	0.0327537	0.0529323	0.0301364	0.0763004	0.0620276	0	0.0621396	0.0612436	0	0	0.00866466	0	0.0595488	0.0916404	0	0.0180917	0	0.108499	0.0531749	0.0142268	0	0.0286398	0.041424	0.0197089	0	0	0.0833608	0.0464817	0.0373633	0.0437998	0.0277065	0.0608	0.0645818	0.0510729	0.035235	0.0669933	0.0888982	0.0541475	0.0712944	0.0506661	0.0580472	0.0304302	0.0355562	0.0630997	0.195819	0.0269616	0	0	0.0324221	0	0	0.0889185	0	0.00850617	0	0.0253316	0.0506877	0.155231	0.0150791	0.0390505	0	0.0126443	0.00666964	0.0103742	0	0	0	0.0492409	0	0.0268237	0.0263451	0.136502	0.000699545	0.0327334	0.00317557	0	0.0244701	0	0.022608	0.0550201	0.0353539	0.0574056	0	0.0402518	0.0170203	0.0441488	0.0256145	0.0671437	0.0656609	0	0.0503673	0	0	0	0.0514856	0	0	0	0	0	0.059509	0.0508336	0.0474244	0.0156312	0	0.0553437	0.000734523	0.016334	0.213761	0	0.207532	0.00293809	0	0.229556	0	0	0.0512417	0.109129	0	0.0537702	0	0.0113254	0	0.0344852	0	0	0	0.033769	0	0.0239376	0	0	0	0.078043	0	0.0264868	0	0.0372858	0	0.0124607	0	0.095383	0	0.224816	0	0	0.0152151	0	0	0	0.0941157	0.0549173	0	0
AATCGCCTCAGCCCTG-1_1	0.242842	0	0.0959649	0.0145248	0	0.0206743	0.0155149	0.0581322	0.0408926	0.0305989	0.0798054	0.0105803	0	0.049495	0.0402181	0.0529547	0.132544	0.0597885	0.0619687	0.0436266	0.202256	0.0559012	0.0776599	0.0240311	0.0435467	0.00417629	0.0632272	0.0565951	0.039416	0	0.0116833	0.0123626	0	0.0807027	0.0858694	0.0363326	0	0.0599271	0.0291791	0.0299902	0.0470352	0	0	0	0.0299686	0.0317833	0.0309189	0.0220688	0	0.324164	0.058432	0.0327578	0.0391639	0.0487219	0	0	0.0348898	0	0.0106355	0.0311108	0.0193803	0.036664	0.0227175	0.0185492	0.0276314	0.00919564	0.0440009	0.0645175	0.048833	0.0194873	0.0371824	0.0239157	0.0699676	0.026517	0.045315	0.0341269	0.065095	0.0736807	0	0.0515385	0.0562553	0.0469481	0.00702661	0	0.0248311	0	0.053641	0.0993321	0.0184412	0.015973	0.0243552	0.0109005	0.0362603	0.0573615	0.0365535	0	0.0684137	0.0815966	0.0721709	0.0301031	0.0624309	0.0029443	0.00404313	0.00166355	0	0.013816	0.00350581	0.00758605	0.00189877	0.00161434	0.0389228	0	0.0427848	0	0.139035	0.0202299	0.0417784	0.0857714	0.00416229	0	0.0612032	0.0038475	0.0765183	0.0247642	0.0331114	0.0824808	0	0.0542497	0.00196077	0.018914	0	0	0.00303136	0	0.000996852	0.00804477	0	0.0560999	0.0765234	0.0433168	0.0211076	0	0.0263323	0.0194873	0.0350552	0.0214823	0.0851487	0.0135445	0.054499	0	0.0428626	0	0.0619556	0.0468056	0.0951382	0.179014	0	0	0.0376001	0.0563662	0.00976951	0.0570829	0.0370759	0.0163956	0	0	0	0.012671	0.00808592	0	0	0	0.0168862	0	0.00159515	0.0636731	0.0438615	0.0461604	0	0	0.0661702	0.0564743	0.0286433	0.0419069	0.0773897	0.0885721	0.0687823	0.0588207	0	0	0.0259998	0.0529831	0.0680002	0.067401	0.0626538	0	0	0.0355378	0	0.0353346	0.00807928	0.0196046	0.0456453	0.00160597	0.0104013	0.0811065	0.0753745	0	0.0732802	0.0645433	0.0103604	0	0	0.154662	0.0471444	0	0.0441703	0.0238874	0.164254	0.0751089	0.0179656	0	0.0647808	0.0462294	0	0.210283	0	0.0650877	0.0747344	0.00815845	0.0455838	0.0780168	0	0	0	0.0264828	0.113006	0	0.0507585	0.0240444	0	0	0.0648778	0.026992	0.0508769	0.0624222	0.0940888	0.012242	0.0225865	0.0328023	0	0	0	0.0198691	0.0349223	0.318153	0.0960672	0.033849	0.67195	0.0110513	0	0.0264188	0.0878774	0.034674	0.0584069	0.0640529	0.0210151	0.0302705	0.0234326	0	0.0705751	0	0	0.0797287	0	0.16196	0.0194218	0.0249738	0.0058947	0.023549	0.0463601	0.0130045	0.0168476	0.0722122	0.0105748	0.000262329	0.0175413	0	0.00349773	0.0872433	0.0125568	0.0164167	0.0181676	0	0.0173137	0.0502089	0	0	0	0.00219403	0.0940668	0	0.0251586	0	0	0	0	0	0.0835745	0.0804602	0	0.0634054	0	0	0	0	0.113203	0.040892	0.0463808	0.00501341	0.0220153	0.0386105	0.0335004	0.0369048	0.060695	0.045502	0.0634389	0.0375945	0.0403904	0.0381585	0.0103818	0.0143474	0.018046	0.0156495	0.240835	0.0305558	0.0368573	0.0541142	0.0272996	0.0319214	0.0570648	0.0189559	0.0466992	0.0194709	0.0635212	0.0233093	0	0.0612352	0.0689635	0	0.156911	0.0469955	0	0.0365063	0.0486593	0	0.064125	0.0060154	0	0.0308893	0	0	0.0225422	0	0.0397692	0.026422	0.0277703	0	0.0153004	0.0226807	0.0107213	0	0	0.0220207	0.0654446	0.0396367	0.0446006	0.0225038	0.0498549	0.0544198	0.0741833	0.0500493	0.0642451	0.00919203	0.0313118	0.0588605	0.0463275	0.0421661	0.023085	0.024911	0.016378	0.485794	0.14877	0	0	0.0227204	0.0917404	0	0.0680544	0.0310598	0	0.00711835	0.00943041	0.0570681	0.113755	0	0.0751093	0.00662569	0	0	0.0324207	0	0	0	0.0333671	0	0.0412144	0.0695543	0.0821182	0	0.0172204	0.0512785	0	0	0	0	0.0374519	0.00937211	0.0560914	0	0	0.10294	0.0426857	0.0401034	0.0536365	0.0402079	0.031769	0	0	0	0	0.0267576	0.0352833	0.0109429	0	0	0.0109556	0.0209705	0.0762504	0.0324026	0	0	0.0321174	0	0.0204301	0.0945885	0	0.0418561	0.0221196	0	0.123458	0	0	0	0.0590416	0	0.0411086	0	0.00358215	0	0.0518256	0	0	0	0	0	0.00865687	0	0.0401364	0	0	0.0203568	0.0101462	0	0.00958377	0	0.00682057	0	0	0	0.0162644	0	0	0.0231834	0	0	0.0532154	0	0.0562364	0	0
AATCGCCTCAGTAGGT-1_1	0	0	0	0.0134755	0	0.0281271	0.0517539	0	0.064529	0.0482255	0.036244	0.0218955	0.0157398	0.0473162	0.0362617	0.0193423	0.0393344	0.0985315	0.0609076	0.0311806	0.301417	0.0597524	0.0397965	0.0339347	0.0151102	0.00698846	0.0761769	0.0229293	0.0314636	0	0.0713994	0.0319381	0	0.0319767	0.0413471	0.00577611	0	0.0368903	0.0314291	0	0.06721	0	0	0	0.0692045	0.0233351	0.0643246	0.0283599	0.0150652	0	0.0669314	0.0892887	0.0249187	0.0255222	0.0257083	0	0.0260362	0	0.0347265	0.0850909	0.037174	0.0662106	0.0234666	0.0795028	0.0798152	0	0.052274	0.0245811	0.0501074	0	0.0915872	0.00104932	0.0902006	0.0217937	0.0584456	0.0295831	0.0378304	0.0725131	0	0.0211506	0.0526097	0.0493822	0.00937164	0	0.0180522	0	0.0806358	0.0404592	0.0086178	0.0187212	0.114928	0.0273858	0.0275907	0.0624933	0.0844619	0.039949	0.093217	0.0339306	0.0468806	0.0102278	0.0533115	0.00765243	0.0106058	0.0103396	0	0	0.00990483	0.00916863	0.0239344	0	0.00821802	0	0.0153565	0	0.339192	0.0285268	0.0214139	0.0978313	0	0.00774644	0.049795	0.0049081	0.0826208	0.0470795	0.0478702	0	0.00829915	0.133389	0	0	0	0	0	0	0	0.0179126	0	0.0449586	0.0425102	0.039093	0.0430705	0	0.0327481	0	0.0543414	0.0506048	0.0452746	0	0.00504984	0	0.0158062	0.028215	0.0947239	0.0451296	0.217209	0.0408709	0.0130688	0	0.0349603	0	0.00119405	0	0	0.0274134	0.00305537	0	0	0	0	0	0	0.0271948	0.00750068	0	0.00606534	0.086517	0	0.114829	0	0	0.0587076	0.0524313	0.0367679	0.0870144	0.047929	0.0468209	0.0436099	0.0603018	0	0.0608604	0	0.0220207	0.0594084	0.070265	0.090524	0	0.0360516	0.0412408	0.0148448	0.030704	0.00591006	0.0243733	0	0.000191948	0.0179109	0.0791044	0.086792	0.00829915	0.0538765	0.0124684	0.00226931	0	0.002127	0.134837	0.121009	0	0.0975123	0.0355997	0.0244359	0.0291265	0.0181352	0	0.0544869	0.0864147	0.0504372	0.250857	0	0.0263829	0.0395961	0.00577125	0.0110558	0.0237671	0	0	0	0.0175636	0.0313389	0	0.0369395	0	0.0213115	0	0.0745166	0.00718894	0.0149903	0.0505381	0	0.0685349	0.109304	0.0453276	0	0	0	0.035351	0.0750219	0.326128	0.0547782	0.0255052	0.145469	0	0.0103871	0.020407	0.036464	0.0105935	0.0640717	0.0586345	0.0413624	0.0658897	0.0365458	0	0.0247097	0	0.00820125	0.0498232	0	0.0372286	0	0.0508875	0.00383574	0.014585	0.0485676	0.0210217	0.0344521	0.021511	0.0102367	0	0.00527445	0	0.00774881	0.0618348	0.0558587	0.00273048	0	0	0.0476784	0.0373501	0	0	0	0.0368215	0.0803431	0	0.0120172	0.00181246	0	0.0371965	0	0	0.0278758	0.053325	0.0963873	0.0736676	0	0	0	0	0.10166	0.0873944	0.0275889	0	0.00570503	0.064209	0.0260386	0.0433973	0.0486453	0.0498749	0.0454326	0.041635	0.0591393	0.0279985	0.0166346	0.0107555	0.0613793	0.0209751	0.407372	0.0464471	0.00358517	0.0528753	0.0347255	0.0421384	0.034802	0.0271324	0.0344456	0.0362125	0	0.0490791	0	0.0309174	0	0.0290871	0.056101	0.065219	0	0.0517164	0.0594799	0	0	0	0	0.0384313	0	0	0.0355683	0	0	0.0217899	0.028844	0.0760756	0.044455	0.0528873	0.0488921	0	0.0582371	0.0289012	0.0451858	0.027313	0.0338727	0.0318656	0.0624246	0.0685773	0.0502643	0.0391678	0.0684124	0.0725708	0.0456895	0.0561665	0.0518438	0.0905948	0.0133054	0.0583252	0.0267522	0.384131	0.0165268	0	0.0131515	0.023663	0	0	0.0936241	0	0	0	0.0106008	0.0370501	0.0587054	0	0.0289578	0	0	0.0125056	0.00245562	0	0.0304802	0	0.0704813	0.0238257	0.030924	0.0227419	0.122861	0	0.0334937	0.0138344	0	0.0400839	0	0.0166937	0.0686633	0.0184214	0.0465568	0	0.0385729	0.0213954	0.0354348	0.0268827	0.0754097	0.0599764	0	0	0.0973617	0	0	0.039025	0	0.0551641	0.00304302	0	0.0488733	0.0379742	0.0368427	0.013294	0	0	0.0574528	0	0.00964614	0	0	0	0.00742917	0	0.0856943	0	0.0890754	0.0170806	0.0181882	0	0.0427993	0	0	0	0.0157753	0	0	0	0.0208194	0	0.0248557	0	0.0134444	0	0.0840766	0	0.00994313	0	0.0305701	0	0	0	0.0372508	0	0.155037	0	0	0.0491868	0	0	0	0	0.0528658	0	0
AATCGCCTCCAAACAA-1_1	0.0906911	0	0	0.0556691	0	0.0471224	0.0421976	0	0.0307675	0.0314833	0.0887014	0.0142586	0.0447171	0.0520924	0.0332857	0.0835319	0.0322291	0.03745	0.0550243	0.054726	0.0754197	0.0477588	0.0820432	0.0254294	0	0.0155719	0.0635624	0.151281	0.0218785	0	0.0108523	0.0110134	0	0.0997667	0.0977416	0.0819634	0	0.0847556	0.0393091	0.0340182	0.0425526	0	0	0	0.0250204	0.050407	0.0437982	0.0955399	0.0682806	0.256408	0.0414811	0.0287769	0.0247067	0.0477118	0.025341	0	0.0129853	0	0.0174424	0.023024	0.0183421	0.047778	0.0318779	0.0164589	0.032835	0.0154351	0.0613316	0.177491	0.0576039	0	0.0179068	0.0346712	0.040318	0.0133387	0.0475197	0.0246124	0.0454159	0.0277418	0	0.037325	0.057274	0.0473906	0.0119121	0	0.0341889	0.0292685	0.0414704	0.0859372	0.037061	0.0445877	0.0864307	0.0316797	0.0297761	0.0617624	0.0379554	0	0.055098	0.0924952	0.085309	0.0507808	0.0689481	0.00169479	0	0.00849692	0.0102247	0	0	0.022999	0	0	0.028969	0	0.0200283	0	0	0.0579809	0.0126307	0.0255986	0	0	0.0381393	0.0077909	0.0349277	0.0317206	0.0223962	0	0.00685872	0.00950682	0	0.00666317	0	0	0.0475108	0	0.0176548	0.0355708	0	0.0372354	0.0218053	0.0429218	0.0466098	0	0.0313539	0.0367761	0.0346751	0.0246276	0.066107	0.00320318	0.058893	0	0.0367261	0	0.0392221	0.041317	0.0999078	0.108027	0.0227988	0	0.0419113	0.00281138	0	0	0	0.0532966	0.0403679	0	0	0.015324	0	0	0	0.0362015	0.0163033	0.0853095	0.00716171	0.0453715	0	0.0322705	0	0	0.0702214	0.0572402	0.0194086	0.0339601	0.0851138	0.0712181	0.0729743	0.0367654	0	0	0.0156232	0.0506361	0.0843263	0.05086	0.0440617	0	0	0.02532	0	0.0921689	0.0131612	0.0412247	0.0855194	0	0.0306962	0.0528684	0.0433647	0	0.0382227	0.0176601	0.0160116	0	0.0194549	0	0.00693299	0	0.0247976	0.0124684	0.098946	0.0836561	0.0271233	0	0.0432243	0.0419686	0.0122654	0.235607	0	0.018528	0.0797297	0.0158185	0.0648039	0.0314795	0.0434884	0	0.154687	0	0.110766	0	0.0331869	0.0276121	0.00218731	0.0550892	0.0404437	0.0420843	0	0.0420025	0	0.0141246	0.0294394	0.0338608	0	0	0	0.0235494	0.0413657	0.0950682	0.11731	0.0330704	0.426354	0.0173696	0.00847707	0.0275446	0.102471	0.0266305	0.0705063	0.0631702	0.0329553	0.0229409	0.0377394	0	0	0	0	0.0302748	0	0.135161	0.0226165	0.0162275	0	0.0315428	0.0509949	0.025219	0.0214737	0	0	0.0259706	0.00207078	0	0.17112	0.0711288	0	0.0201119	0	0.0191209	0.0881546	0.0335068	0	0	0	0	0.0629343	0.0283316	0.00986859	0.0137842	0	0.0261606	0	0	0.066796	0.179361	0.131465	0.0462679	0	0	0	0	0.22227	0.0351932	0.138515	0	0.0254791	0.053915	0.0652132	0.0185124	0.0675883	0.0496375	0.0645615	0.0803512	0.0251947	0.0723197	0.00714758	0.028271	0.0218512	0.00583331	0.0759909	0.0157804	0.0333158	0.0974065	0.0254546	0.0202684	0.193592	0.0150856	0.0452511	0.023597	0	0.0219691	0	0.0546395	0.0629008	0.0194334	0.109279	0.0503289	0	0.0389297	0.0486087	0	0	0.0135892	0	0	0.027702	0	0	0	0.0541448	0.00615411	0.0163986	0	0.0175761	0.015738	0.0113904	0	0	0.0290961	0.0763395	0.0456459	0.0406795	0.023423	0.0591554	0.0521221	0.0686963	0.0386105	0.0663432	0.113578	0.0466709	0.0255257	0.0324834	0.0335983	0.00419727	0.0196355	0.0121699	0.736621	0.0405153	0	0	0.0404521	0	0	0.0439128	0	0	0	0.00844835	0.0622067	0.0139006	0	0.144873	0	0	0	0.0234744	0	0	0.0192025	0.0345164	0	0.0690257	0.12949	0.122843	0	0.0229071	0.0343514	0	0.0409654	0	0.00273459	0.0443489	0.0270222	0.0649393	0	0	0.0505273	0.0896565	0.0157085	0.0597156	0.0294346	0.0241343	0.0278069	0.0595113	0.0398741	0	0.0285732	0	0	0	0	0.0245789	0.0096426	0	0.0278424	0	0	0.0310286	0	0.0270926	0	0	0	0.0303463	0	0.0207882	0	0.160662	0	0	0.0211612	0.0306932	0	0.0115425	0	0.0280885	0	0	0	0	0	0	0	0	0	0.191501	0	0.0105947	0	0.110528	0	0.0286376	0	0.133054	0	0	0	0	0.00475472	0	0	0.103882	0	0.0716059	0	0.053865
AATCGCCTCCGCCACA-1_1	0	0	0.0373462	0	0	0.0297845	0	0	0.0455302	0.0424843	0.0435372	0.0249109	0.0165469	0.0477879	0.0451293	0.0223433	0.093899	0.0823775	0.0563684	0.0426311	0.401495	0.0664593	0.0534273	0.0315634	0.0632214	0.0168101	0.0738549	0.0278828	0.028518	0	0.0143225	0.0307565	0	0.0411352	0.0468965	0.00997824	0	0.0378522	0.0513964	0.00839454	0.0726331	0	0	0.0473068	0.0502367	0.0388925	0.0385517	0.0441423	0.0440714	0	0.0659126	0.0532337	0.0051618	0.0271983	0.0109654	0	0.0115425	0	0.0175538	0.0502544	0.0231631	0.0572836	0.0250293	0.0238722	0.0371992	0.0270002	0.0545162	0.032373	0.0437862	0	0.0581915	0	0.105868	0.0300857	0.0598636	0.0368481	0.037646	0.0826341	0	0.0535576	0.0561971	0.0373543	0.00701811	0	0.0332201	0.0043097	0.076481	0.0548627	0	0.024101	0.091125	0.0301127	0.0331693	0.0679233	0.051276	0.0249588	0.0980495	0.0406749	0.04792	0.0121351	0.0538481	0.00952325	0.00537109	0.0173009	0	0.00524659	0.00558625	0.00338878	0	0	0.0138569	0	0.0330855	0	0.212749	0.0462432	0.0309743	0.108198	0	0	0.0854235	0.000789809	0.103193	0.0311067	0.0284359	0.0353489	0.000753601	0.149171	0	0.0155299	0	0.0223308	0.011251	0	0	0.00285118	0	0.0453136	0.0327592	0.0369472	0.036366	0	0.0507355	0	0.0451401	0.0314835	0.0735082	0	0	0	0.0526253	0.0138743	0.0767836	0.0508534	0.225508	0	0.0351998	0	0.0496118	0.0207686	0.0212758	0	0	0	0.00243812	0.00662382	0	0.00194025	0	0	0	0.0129416	0.0168862	0	0	0.0869539	0.0375656	0.0892431	0	0	0.0679073	0.0796917	0.0564313	0.0816931	0.0535109	0.0592473	0.0521364	0.0665962	0	0	0.0797482	0.0255309	0.0615481	0.0720673	0.089745	0	0.0469195	0.0503043	0	0.0314453	0.021631	0.026981	0.104669	0.00273207	0.0113587	0.108577	0.0993363	0	0.0950751	0.0319459	0.00875485	0	0.0019852	0.171863	0	0	0.11295	0.0671718	0.0212328	0.0325893	0.0295081	0	0.0606694	0.0667571	0.00893086	0.362364	0	0.0178684	0.0432805	0.0544071	0.0287869	0.0363589	0	0	0.028419	0.00804477	0.0419073	0	0.0381845	0	0	0	0.1237	0	0.0459002	0.0632139	0.0917959	0.0167274	0.0275623	0.0369201	0	0	0	0.029454	0.0788463	0.441763	0.0549776	0.0281623	0.193295	0.012949	0.00310079	0.0126027	0.0475253	0.0139455	0.0648415	0.0633975	0.040158	0.0440994	0.0314697	0.0224775	0.0319534	0	0.00740045	0.0815359	0	0.0544848	0.00543397	0.0395992	0	0.0265335	0.0427864	0.0253133	0.0337763	0	0.016381	0	0.014514	0	0	0.0485684	0	0.033234	0	0	0.0328389	0.0422521	0	0.0290311	0	0.0110655	0.129934	0.00686826	0.027732	0.0468616	0	0	0.290486	0.000606273	0.0262541	0.0527859	0	0.0927628	0	0	0	0	0.0631443	0.0619277	0.0393374	0	0.0245418	0.0474267	0.013952	0.0536658	0.0532813	0.0535809	0.0549796	0.0220839	0.0643026	0.0306634	0.028885	0	0.0237192	0.0501642	0.37376	0.0386733	0.021205	0.0654548	0.0371643	0	0.0403073	0.0353906	0.0451556	0.0277469	0.00318543	0.032895	0.0724029	0.0242842	0.0505421	0.0766842	0.13079	0.0560266	0	0.0428521	0.0563184	0	0	0.00520503	0	0.0617786	0	0	0.0338315	0	0	0.0344762	0.0180824	0	0.0237211	0.0488466	0.0297003	0	0.0173137	0.0258882	0.0497904	0.0406688	0.0236051	0.028234	0.0655696	0.064465	0.0565731	0.0628302	0.070672	0.0779433	0.0593239	0.0783831	0.0609693	0.0546463	0.0188038	0.0264115	0.0433249	0.411938	0	0.0348898	0.00503673	0.0190656	0	0.0452518	0.0889342	0.00487933	0.0277958	0	0.0103452	0.0461043	0.134397	0	0.0376647	0	0.0153725	0	0.008308	0.0414481	0	0	0.0482065	0	0.0246413	0.0321533	0.116673	0	0.0324444	0.0525487	0	0.023001	0	0.0241979	0.050661	0.0164393	0.0511373	0	0.0490661	0.037651	0.0361232	0.0311738	0.0669181	0.0590898	0	0	0.0332784	0.0181882	0	0.044099	0	0.0121421	0.0514166	0	0.0340584	0.0473068	0.0919319	0.030659	0	0	0.0397681	0	0.00804056	0	0	0	0.0374397	0	0.120672	0	0.0629591	0	0.0854145	0	0.0558232	0.0083071	0	0	0.0287999	0	0	0.0215766	0.00362492	0	0.0410546	0	0.0150839	0	0	0.00868835	0.0239735	0	0.0689052	0	0	0	0	0.08385	0.238195	0	0	0.0709929	0	0	0	0.00637662	0.0558912	0	0
AATCGCCTCCTGCAAC-1_1	0.0317793	0	0	0.0219252	0	0.0269594	0.013004	0	0.0369389	0.0362914	0.0773702	0.0327372	0.0144483	0.0622212	0.0419641	0.0697386	0.0466197	0.0411409	0.204865	0.0618949	0.022298	0.0756428	0.102787	0.0246376	0.0383001	0	0.082571	0.0264776	0.059678	0	0.0197099	0.024002	0	0.0581017	0.0696077	0.0245327	0	0.0388033	0.0173743	0.0582541	0.0541825	0	0	0	0.0383706	0.0414913	0.0464144	0.0209013	0.0521661	0.109729	0.0582539	0.0317989	0.000805537	0.0428681	0	0	0	0	0.0161988	0.0305832	0.0174017	0.0470371	0.0147718	0.0249308	0.0362714	0.0160331	0.052864	0.0645694	0.0719588	0	0.0900132	0	0.052019	0.0179646	0.0555813	0.0226775	0.0472527	0.0433526	0	0.0258037	0.0630447	0.049011	0.00943112	0	0.0349384	0	0.0472885	0.0575578	0.0091313	0.050284	0.449495	0.0244035	0.0274123	0.122993	0.0425936	0	0.0515057	0.0550018	0.0607572	0.0254429	0.0537013	0.000845667	0	0.0557418	0	0	0.00433071	0.00763766	0	0	0.0289396	0	0.0415074	0	0	0.124625	0.0616766	0.0404938	0.0296957	0	0.0522228	0.00557944	0.0417916	0.0235221	0.0306712	0.0126793	0.0105409	0.0125289	0	0.0478227	0.133683	0	0.114842	0	0	0.0678029	0.0842316	0.0182396	0.0713024	0.0588944	0.0223958	0	0.0322892	0.0340279	0.0304232	0.0225081	0.123778	0.0154636	0	0.0102413	0.0569421	0	0.0355342	0.105855	0.103692	0.0426548	0	0	0.137161	0.012374	0.0172233	0	0	0.0328349	0.0437627	0	0	0.00704825	0	0.1695	0	0.0438527	0.0693521	0	0.00445137	0.0558971	0	0.0604044	0	0	0.0721332	0.051981	0.0235488	0.0587003	0.0907839	0.0603581	0.0877135	0.0508474	0	0	0	0.0627556	0.0570686	0.058496	0.0479611	0	0	0.0334024	0.0214802	0.00424289	0.0197676	0.0889946	0.0584995	0.00362782	0.0243422	0.0742664	0.0584129	0.00377754	0.102481	0.0167068	0.0436794	0	0.0580244	0.0261205	0.0742767	0.069255	0.0102061	0.0233473	0.0166192	0.10117	0.0279076	0	0.0375895	0.0468713	0.00970036	0.30703	0.00734523	0.0673063	0.0706028	0	0.0515134	0.0562434	0.0953713	0.0724029	0.0271074	0.0124919	0.0522231	0	0.0198659	0.0140309	0.00515791	0	0.0520911	0	0	0.068466	0	0.0247001	0.0245836	0.0333694	0	0	0	0.0493885	0.0361278	0	0.113621	0.167282	0.530734	0.0874283	0.00234623	0.0209645	0.085832	0.0202056	0.129884	0.09745	0.0717013	0.0243213	0.0351554	0	0.0300579	0.0734523	0	0.00359489	0	0.0895462	0.00371946	0.0121691	0.00503496	0.0202271	0.0376705	0.0208331	0.0139822	0	0.0152617	0	0.00143004	0	0.017381	0.154924	0	0.0252062	0	0	0.0333934	0.0335906	0	0	0	0.166651	0.0767159	0.0500811	0.00232349	0	0	0.0456634	0	0.0229917	0.0550733	0.0799759	0.0493179	0.0502498	0	0	0	0	0.179989	0.0392429	0.047732	0.113414	0.0229322	0.0700887	0	0.0439514	0.1277	0.0721172	0.116866	0.0727527	0.0140853	0.0265577	0.00878624	0.0353741	0.0171004	0.0140135	0.0654977	0.0196858	0.0182756	0.041094	0.0246705	0.0407577	0.0358282	0	0.037713	0.0189762	0	0.0382618	0	0.0308799	0.089192	0.0805456	0.0824464	0.0521107	0	0.0501624	0.0543063	0	0	0	0	0	0	0	0	0	0	0.0479756	0	0	0.0376902	0.0241928	0.0107213	0	0	0.00140908	0.0709256	0.112773	0.0782064	0.0208987	0.0960764	0.0609341	0.0661861	0.0534483	0.10778	0.260147	0.124375	0.0288776	0.0542981	0.0436035	0	0.025367	0.0434439	0.565582	0.0180133	0.0243311	0.0197971	0.0364327	0	0	0.0609573	0	0.0092206	0	0.0171254	0.0633206	0.0231358	0.0176441	0.0601221	0.0279418	0	0.00569219	0.0391817	0	0	0	0.0344119	0.0548732	0.0691712	0.035919	0.0883236	0	0.020764	0.0205445	0	0.0175446	0.0399397	0	0.0387844	0.0169326	0.0478963	0	0	0.0926779	0.0368679	0.0188981	0.0565914	0.0439714	0	0	0	0.100735	0	0.0348691	0	0	0	0	0.0272823	0.0448583	0.0159147	0.033665	0	0	0.0347937	0	0.0270673	0	0	0	0.0436936	0	0.0341495	0	0.0655241	0	0	0.053282	0.0731624	0	0	0	0.0792205	0	0	0	0.00760756	0	0.0882083	0	0	0	0.112671	0.0927177	0.0176015	0.0211612	0.133753	0	0	0	0	0	0.159759	0	0	0.0261346	0	0	0.0777994	0	0.0743411	0	0
AATCGCCTCGTCCATA-1_1	0.058462	0	0	0.0505329	0	0.0223962	0.0162644	0	0.0324713	0.0261186	0.103456	0.023657	0.0227218	0.0707876	0.0406826	0.0738487	0.0739619	0.037638	0.0528786	0.0620348	0.0449895	0.0700363	0.136292	0.0204411	0.00755509	0.0142917	0.0611814	0.0481626	0.0490223	0	0.0148014	0.0346363	0	0.0925138	0.0948608	0.0407339	0	0.0447566	0.037503	0.0751109	0.0390365	0	0	0	0.0319604	0.0433001	0.062686	0.0336113	0.201694	0.29306	0.048803	0.0284702	0.0351363	0.0352683	0	0	0.0147232	0	0.0160132	0.0259336	0.0184259	0.045159	0.0198164	0.0194279	0.0316661	0.00893613	0.0544706	0.084735	0.0599663	0	0.052329	0.0167891	0.0407201	0.0375808	0.0345267	0.0255559	0.0615351	0.036186	0	0.020732	0.0532409	0.0426651	0.0140277	0	0.0424724	0	0.0382448	0.105319	0.0161193	0.0408901	0.0413652	0.0151047	0.0434494	0.0774495	0.0349994	0	0.0486228	0.0993563	0.0849326	0.0305784	0.0482897	0.0014221	0	0.0137179	0	0.00483852	0.00858257	0.0226721	0	0	0.0167302	0	0.016561	0.0106431	0	0.0288684	0.0170223	0.0292905	0	0	0.0437211	0.00323822	0.0320476	0.02044	0.0167739	0.00356331	0	0.00551941	0	0.0153725	0	0	0.0561968	0	0.0070829	0.0272929	0	0.0405145	0.00580964	0.0360511	0.0266104	0	0.0291325	0.0190626	0.0315995	0.0255686	0.0810773	0.00691721	0.0603358	0	0.0102807	0.00950216	0.0637231	0.0490213	0.0643264	0.166737	0	0	0.0380408	0.0170267	0.00615117	0	0	0.026539	0.000617246	0	0	0.00174226	0.0222826	0	0	0.0819342	0.01026	0	0.00239037	0.0460696	0	0.0310585	0	0	0.0728027	0.0667002	0.0278297	0.0287575	0.0924189	0.098557	0.0877551	0.0494508	0.0269325	0	0	0.069662	0.0776988	0.0670368	0.0419676	0	0.0374756	0.0235441	0.000709833	0.0190588	0.0157398	0.0136307	0.066894	0.000838175	0.0216924	0.0352788	0.0487939	0.00139273	0.0407686	0.0576508	0.0080532	0	0.0249	0.0555389	0.0456453	0.0956494	0.0135124	0.0184711	0.217536	0.109469	0.00870192	0.000983736	0.0680258	0.0380554	0.00582954	0.202658	0.0151608	0.086164	0.0765766	0.0258395	0.0777882	0	0	0	0	0	0.127688	0	0.0550447	0	0.0114686	0.0103183	0.103103	0	0.0178084	0.0652936	0	0.017859	0.0216849	0.0390788	0	0	0	0.0348764	0.0218189	0.131584	0.116332	0.0339167	0.681891	0.0294032	0.007133	0.0323977	0.0975396	0.0433444	0.0713656	0.0739345	0.0347476	0.0191791	0.0303614	0	0.0292117	0	0.00679295	0.0314407	0	0.182214	0.0244997	0.0175428	0.00668389	0.0315534	0.0253519	0.00430338	0.0178969	0	0.00107264	0.00432844	0.00699236	0	0	0.070829	0.0350122	0.0213305	0.00892949	0	0.0237527	0.039753	0	0	0	0.0395879	0.0708248	0	0	0	0	0.0197923	0	0	0.0460534	0.077958	0	0.0630178	0	0	0	0	0.0715388	0.0313966	0.0305069	0.00533403	0.00883261	0.045062	0.033617	0.0376401	0.0686655	0.0588332	0.0752953	0.100059	0.0200814	0.0228601	0.00775489	0.0270199	0.030165	0.0221711	0.0116102	0.00561976	0.0742392	0.0450156	0.029035	0.0447341	0.0409781	0.00324335	0.0631759	0.0200477	0.00101184	0.028663	0	0.0556888	0.0265244	0.0183841	0.0727777	0.0424869	0	0.0448209	0.0578973	0	0	0.00741795	0	0	0	0	0.00126642	0	0.0772298	0.00893338	0.0374338	0	0.0228259	0.0206836	0.00593093	0	0	0.0114376	0.0762991	0.0457025	0.0527052	0.0181495	0.0519889	0.0515732	0.0867069	0.0629825	0.0674814	0.0596432	0.0351306	0.0208449	0.0479096	0.0380347	0	0.0178963	0.0148527	0.335984	0.0691967	0.0107555	0.0826163	0.0187188	0	0	0.0482166	0.00440714	0	0.0127053	0.0110313	0.0665542	0.0213305	0	0.081489	0	0.0424449	0	0.00877316	0	0	0	0.0305198	0	0.0648373	0.0754433	0.14088	0	0.0247212	0.0323632	0	0	0	0.0237845	0.034494	0.0252464	0.0589285	0	0	0.121934	0.0450923	0.0395753	0.0542403	0.0281399	0.00712813	0	0.0135662	0	0	0.0483929	0	0.0732274	0	0	0.02184	0.0083707	0	0.0179646	0	0	0.0288635	0	0.0218713	0	0	0	0.0409654	0	0.0325638	0	0.0270491	0.0226186	0	0	0.0210776	0	0.00332887	0	0.055602	0	0	0	0	0	0	0	0.0118704	0	0.0751574	0.0175866	0.0211471	0	0.0610003	0	0	0	0	0.0786988	0.0729276	0	0	0	0.00371297	0	0.0619098	0	0.0628351	0	0
AATCGCCTCTAACCTG-1_1	0	0	0.0135457	0	0.0334975	0.0480534	0.0873557	0.0606506	0.0568305	0.0657192	0.0376615	0.0394839	0.0120268	0.0488592	0.0625118	0.025886	0.146095	0.0629539	0.01449	0.0469253	0.195698	0.0589269	0.0286366	0.046024	0.0458552	0.00977964	0.0673369	0.0244823	0.0311813	0	0.0214001	0.0369907	0	0.0429647	0.0446712	0.0417347	0	0.0501549	0.0665913	0.0100193	0.0769408	0	0	0	0.0484408	0.0498812	0.0392991	0.0400821	0	0.0528407	0.0812107	0.0525594	0.0279182	0.0421854	0.0856243	0.0170514	0.0677794	0	0.0220641	0.0500863	0.0387941	0.0600082	0.0370263	0.0297606	0.0443028	0.00977107	0.0588258	0.042274	0.057569	0	0.0768055	0.0327037	0.106159	0.0458097	0.0594141	0.049196	0.039725	0.0958668	0	0.0685342	0.0663579	0.0652076	0.00702236	0	0.0207421	0.0174636	0.0749217	0.0436086	0.0148579	0.0261663	0.0417518	0.0210968	0.0305789	0.0538467	0.0522486	0.0782491	0.085168	0.0395474	0.0578457	0.00938214	0.0660817	0.00346551	0.00182593	0.0229826	0.00568584	0.111752	0.0121854	0.0429876	0.0354769	0.0130761	0.0471409	0	0.0538072	0	0	0.0767222	0.0646691	0.118206	0	0	0.109097	0.000620564	0.0965968	0.0366265	0.0362631	0.0453174	0.00640084	0.0961595	0.00399813	0.0149528	0	0.0135428	0	0	0.000524659	0.032709	0.0119241	0.0341183	0	0.053188	0.0358811	0	0.0410695	0.0675061	0.0523521	0.0418461	0.0625114	0.00241619	0	0.0258132	0.0203754	0.017955	0.0410558	0.0515939	0.12595	0	0	0	0.0349318	0.0205112	0	0	0	0	0.0690081	0	0	0.0124334	0.0190112	0	0	0.00441588	0.00242898	0.00272823	0	0.0839393	0	0.0623786	0	0	0.0655772	0.0616206	0.0633925	0.0583447	0.0477414	0.0461368	0.0449673	0.0673647	0.0117424	0	0.113793	0.0400851	0.06177	0.0789094	0.0910775	0	0	0.0612828	0.0363866	0.0316734	0.0298138	0.0507621	0.0619098	0.0033399	0.0294389	0.102443	0.11305	0.00640084	0.0630881	0.0282767	0.0139382	0	0.00598395	0.284777	0.0251462	0	0.0695817	0.041016	0.0301201	0.0437343	0.0238057	0	0.0553492	0.0627091	0.0237845	0.278279	0	0.0146905	0.0468439	0.0653463	0.028588	0.065425	0	0	0	0.0407235	0.0315441	0	0.0441958	0	0.00122667	0	0.0926248	0.0208078	0.0318393	0.0475637	0.124364	0.0235068	0.0380632	0.0517011	0	0	0	0.0330073	0.0795661	0.0786988	0.0505524	0.0317842	0.118131	0.0207408	0.0101395	0.0205929	0.0460048	0.00942596	0.0676313	0.0536901	0.0382019	0.0542023	0.0486162	0	0.0301256	0	0	0.0291672	0	0.0493954	0.00892857	0.0310096	1.76356e-05	0.0215453	0.0564672	0.0384003	0.04745	0.110035	0.0259182	0	0.0274866	0	0.00930933	0.0285564	0.0500175	0.0386386	0	0	0.023717	0.0412897	0	0	0	0	0.0769555	0	0.0438215	0.0678241	0	0.0216377	0.063134	0	0.0283528	0.0498657	0.125169	0.0604885	0	0.0477164	0	0	0.076415	0.0614151	0.0430843	0.0215693	0	0.0581682	0.0179161	0.0663343	0.050579	0.0581768	0.047029	0.0551797	0.0421115	0.0242176	0.040122	0.0533134	0.0431489	0.0500626	0.237112	0.0265544	0.0537775	0.0584207	0.0332034	0.0706357	0.0351847	0.0283725	0.0391427	0.0307558	0	0.043559	0	0.000524659	0.00273989	0.0512907	0.0905037	0.064486	0	0.0644831	0.0594663	0	0	0.0172047	0	0.0620409	0	0	0.0280783	0.00446292	0.058447	0.0854202	0.0240367	0	0.0214684	0.0524917	0.0044558	0	0.0352571	0.0409084	0.0448275	0.0481173	0.0295512	0.0236379	0.0658679	0.0613045	0.0511645	0.0316636	0.0656707	0	0.0491389	0.0737845	0.0648384	0.0623866	0.0621616	0.0323142	0.0514815	0.190814	0.0110761	0	0	0.0501627	0	0.0308237	0.0779109	0	0.0204729	0.000680639	0.0353539	0.0460151	0.164246	0	0.0388432	0.0105531	0	0	0.0091626	0	0	0.0296957	0.0523076	0	0.0245135	0.026474	0.0722039	0.0493179	0.0373175	0.0216491	0	0.0395803	0.0442681	0.0134821	0.056704	0.0400176	0.0582777	0	0	0.0154374	0.0409169	0.0412292	0.0646545	0.0688138	0	0	0	0.144922	0	0.0319145	0.0637461	0.00134912	0.066107	0	0.0220712	0.0514563	0.100268	0.0550537	0.00687484	0	0.0361547	0	0.0144755	0.141358	0	0.109945	0.0901574	0	0.210913	0	0	0.0384167	0.160266	0	0.0625163	0	0	0	0.029452	0	0	0.0198059	0	0	0.102571	0	0	0	0	0.0167891	0.0257591	0	0.064568	0	0.0355019	0	0.0116474	0	0.193337	0	0	0.0297416	0	0	0	0	0.0570942	0	0
AATCGCCTCTTGAATC-1_1	0	0	0	0.0313139	0	0.036936	0	0.115005	0.0385798	0.0411689	0.0851649	0.0221796	0.0116636	0.0809538	0.0402009	0.080753	0.0623595	0.0460134	0.0578304	0.0887572	0.120803	0.0713032	0.0935961	0.0275037	0.0479014	0.00992655	0.0653902	0.0328664	0.0537043	0	0.0175567	0.0165069	0	0.075391	0.0744498	0.0372411	0	0.0514416	0.0267879	0.077988	0.0431846	0	0	0	0.0423838	0.0444336	0.0645115	0.0208257	0.0697796	0.150127	0.0421997	0.0369457	0.0121678	0.0504512	0	0	0	0	0.0221829	0.0352947	0.0262692	0.0552011	0.0314234	0.0233026	0.0391967	0.0209525	0.0577047	0.067842	0.0696022	0.000149903	0.0294265	0	0.0587774	0.0201606	0.0415998	0.0369925	0.0421689	0.0373603	0	0.0353111	0.0547766	0.038525	0.00891708	0	0.0383001	0	0.0488867	0.0594131	0.0135518	0.0289479	0.0637323	0.0216215	0.0436526	0.0822635	0.0453753	0	0.0638971	0.0792439	0.0805721	0.0253133	0.0504487	0.001108	0	0.0112866	0	0	0	0	0	0	0.0296653	0.0089192	0.0277476	0	0	0.0218405	0.0117368	0.0471674	0	0.0327758	0.050325	0.00674723	0.0368229	0.0332568	0.0329862	0.0146467	0.00786988	0.00862539	0.00567551	0	0.101364	0	0.0601026	0.0413231	0	0.012507	0	0.0476977	0.0206792	0.0463616	0.0363971	0	0.0374832	0.00019987	0.0418889	0.0285926	0.0669465	0	0	0	0.025529	0.0201702	0.0344543	0.0525997	0.140132	0.0878804	0	0	0.0534627	0	0.0275356	0	0	0.0128979	0.0638849	0	0	0.0132056	0	0	0.0182088	0.0292497	0.0373868	0.105142	0.00290327	0.0575393	0	0.0480486	0	0	0.0727753	0.0587664	0.0263242	0.0383374	0.0841355	0.0750137	0.079224	0.0504518	0.0096937	0	0	0.0654311	0.0677344	0.0627269	0.0532766	0	0	0.0393101	0.0388556	0.0262672	0.0190148	0.0267212	0.0599423	0.00643667	0.0308412	0.0523905	0.0512853	0.00425451	0.0446218	0.012825	0.0272949	0	0.023482	0.070754	0.0358267	0	0.0224861	0.0334547	0.075844	0.0764317	0.0123374	0	0.0681066	0.0530752	0.0121255	0.199231	0.0161378	0.0232949	0.0683585	0.00697796	0.0866014	0.0363064	0	0	0.0185817	0.0156898	0.0705337	0	0.0354278	0.0208664	0	0.035327	0.0687903	0.0111406	0.00992355	0.0384452	0.0268548	0.0320042	0.0294148	0.0482114	0.0120164	0	0	0.0499581	0.0588832	0.0833158	0.1011	0.0488441	0.499089	0.0297604	0	0.0310533	0.0631493	0.0317839	0.0904717	0.0679035	0.0459449	0.0333281	0.0363917	0	0.0333751	0	0.020655	0.0423225	0	0.113205	0.0183537	0.0283109	0	0.0357295	0.043325	0.0255373	0.0250667	0.0285224	0.00656407	0.051351	0.000213578	0	0	0.0884425	0.0204967	0.0215956	0	0	0.0305077	0.0328145	0	0	0	0	0.108501	0	0.038525	0.00543737	0	0.0397293	0	0	0.0597899	0.0814288	0.010793	0.0478027	0	0.0225327	0	0	0.173014	0.0449501	0.0463185	0.0332867	0.0244094	0.0430411	0.0131748	0.0456951	0.0654175	0.0525827	0.0677966	0.0680006	0.0315184	0.0406902	0.0172958	0.016668	0.0355154	0.0362522	0.101208	0.0239607	0.0173137	0.0531318	0.0420131	0	0.0408477	0.0199643	0.0578191	0.0317735	0	0.0225249	0	0.0333158	0	0.0133473	0.0785489	0.0558681	0	0.0635737	0.0579721	0	0	0	0	0	0	0.0365512	0.00723668	0	0	0.00242005	0.0313819	0	0.0282562	0.0340323	0.0479036	0	0.0294858	0.0041523	0.0710157	0.0622862	0.030329	0.0212749	0.0734786	0.0617146	0.0730882	0.0700834	0.0702591	0.0596432	0.0427841	0.0197167	0.0489249	0.0536122	0	0.0258012	0.0219167	0.507547	0.0212195	0.0525971	0	0.0105732	0	0	0.0553403	0.0113326	0.0242459	0.00587051	0.0171523	0.0816355	0.0153787	0	0.0597231	0.00524659	0.0110703	0	0.0295648	0	0.00632089	0	0.041687	0	0.0745809	0.042735	0.0614394	0	0.0337738	0	0	0.0166212	0	0.0156444	0.0427367	0.0259011	0.0581035	0	0	0.115621	0.0489565	0.028679	0.0598341	0.038367	0.0119043	0	0	0	0	0.0356492	0	0.0208365	0.0128017	0	0.0246323	0.0208115	0	0.0483554	0	0	0.0342015	0	0.0234011	0	0	0	0.0273662	0	0.0316078	0	0.0380086	0	0	0	0.0375634	0.0136849	0	0	0.0448183	0	0	0	0.019007	0	0.0369885	0	0.0543022	0	0.0706978	0	0.0251075	0	0.137041	0	0	0.016964	0	0	0.112015	0	0	0.0242983	0	0	0	0.0536766	0.0722092	0	0
AATCGCGAGGTCAATA-1_1	0	0	0.00982543	0	0	0.0550112	0.0395743	0	0.0569148	0.0527826	0.0371889	0.0386732	0.00702236	0.044764	0.0610497	0.026115	0.253215	0.0632375	0.0490939	0.0443662	0.456453	0.0541017	0.0453533	0.0409259	0.137618	0.00104932	0.0660619	0.0228115	0.0422603	0	0.0254495	0.0630649	0	0.0411388	0.0419236	0.0260581	0	0.0407485	0.0640084	0	0.0795426	0	0	0	0.0513082	0.034929	0.0309333	0.0416324	0	0	0.0760069	0.0604203	0.00554337	0.032249	0.0527282	0	0.0598767	0	0.0276226	0.0417854	0.0348159	0.0610648	0.0270213	0.0353475	0.0466045	0.0187975	0.0656633	0.037204	0.0677809	0	0.0411059	0.0140346	0.0995876	0.038688	0.0615831	0.0429964	0.0383344	0.0920202	0	0.051512	0.0683066	0.0609961	0.00150388	0	0.0272712	0	0.0725267	0.0415198	0	0.0398241	0.109571	0.0445339	0.0321076	0.0586441	0.0555018	0.126368	0.0828281	0.0394396	0.0481631	0.0241343	0.0683791	0.00823231	0	0.0202186	0.0230118	0.00740352	0.00772735	0.0347995	0.0610103	0	0.0354316	0	0.0430677	0	0.0508919	0.0747456	0.0174886	0.114533	0.00542148	0	0.108341	0.00770064	0.078163	0.0454083	0.0581869	0.0406611	0.00500811	0.0456453	0.00514702	0.00626967	0	0	0	0	0	0.0299745	0	0.0491482	0.0789548	0.0450028	0.0601644	0	0.0466289	0.0192375	0.0559181	0.052107	0.0833019	0.00944386	0	0	0.0342423	0	0.0580792	0.0393779	0.173901	0.0341028	0.00400649	0	0.0387828	0.015423	0.00441437	0.190766	0	0.0351522	0.0581446	0.0295776	0	0	0	0	0	0.105063	0.0315573	0.0371459	0.00188689	0.0815556	0.0321091	0.0527976	0	0	0.0654583	0.057132	0.056667	0.0443436	0.0450901	0.0427706	0.0433028	0.0616591	0.0258332	0	0.0145739	0.0350831	0.0600687	0.0772107	0.0862906	0	0	0.061288	0.00611073	0.039338	0.0351357	0.0519568	0	0.00528498	0.0163539	0.112453	0.101714	0.000801297	0.0863279	0.0308623	0.0144819	0.00539649	0.0243896	0.280168	0.0243592	0	0.0608258	0.0244121	0.0209609	0.0467169	0.0158564	0.0119032	0.0587373	0.0678786	0.0288912	0.267086	0	0.0666767	0.0513263	0.00301679	0.0324556	0.0860441	0.00979363	0	0	0.0195623	0.0280269	0	0.0806374	0.0135212	0.00360611	0	0.138855	0.0173026	0.0730925	0.0487214	0.0563523	0.0280332	0.0484117	0.0462383	0	0	0	0.0380628	0.0470979	0.18426	0.0678591	0.00267407	0.0497045	0.017191	0.00763998	0.0217078	0.043985	0.0072736	0.0634188	0.0538567	0.0465239	0.05138	0.0523741	0	0.052669	0	0	0.0955462	0	0.0315814	0.00558387	0.0420289	0	0.020496	0.0544913	0.0198073	0.0391464	0.0796528	0.0196572	0	0.00826454	0	0.0148788	0.052241	0.0319692	0.0442914	0.00882662	0	0.0153999	0.0425253	0	0	0	0.0627683	0.084309	0	0.0418728	0.0214872	0	0.0392951	0.0250087	0.00408068	0.0577761	0.0515348	0	0.0607117	0.070724	0.0184459	0	0	0.153015	0.061723	0.0498929	0.0261455	0.00710072	0.0545495	0.0568186	0.054636	0.0489908	0.0577617	0.044317	0.0382217	0.0379198	0.0218608	0.0373658	0.0287755	0.0576318	0.0382493	0.15733	0.0276702	0.0510668	0.0622536	0.0374526	0.123378	0.0260584	0.0424633	0.0413736	0.0371101	0.0146155	0.0466881	0	0.0261205	0.0177218	0.0139349	0.136449	0.0612224	0	0.0625443	0.0607804	0	0.111927	0.0148151	0	0	0.0598111	0	0.0196838	0.0163773	0.0977964	0.0459053	0.0443154	0	0.0271806	0.0556293	0.0656508	0.00217636	0.0193075	0.0314645	0.0451742	0.0434206	0.0434685	0.0345653	0.0593397	0.0650478	0.0491898	0.0341154	0.0628981	0.0545226	0.0501497	0.0694359	0.0629477	0.0678203	0	0.0320802	0.0315012	0.170514	0	0	0	0.0161933	0	0.0809286	0.0741554	0.00377754	0.0237771	0	0.0223854	0.0480527	0.165206	0.00917182	0.0374915	0.0247939	0	0	0.00817819	0.00852571	0	0	0.0524371	0	0.0344688	0.0309056	0.122318	0	0.0252103	0.0160435	0	0.0391186	0.0449239	0.0817832	0.0613924	0.0236859	0.0571691	0	0.00352571	0	0.0399052	0.0460553	0.0641266	0.0651048	0.0251836	0	0	0	0	0.0705735	0	0	0	0	0.03525	0.0253744	0.0640667	0.0634167	0.0133878	0.0345226	0.0414408	0.0348374	0.00860946	0.331884	0	0.106564	0.0733263	0	0.247044	0	0.0554973	0.03591	0.130115	0	0.057004	0	0	0	0.0239209	0	0	0.0610572	0.0117094	0	0.0114769	0	0.0487933	0	0	0.0608604	0.0233896	0	0.124239	0	0.0282879	0	0.0249738	0	0.179696	0	0	0.0186254	0	0	0.00974367	0.0148519	0.0526643	0	0
AATCGGCCACATAAAC-1_1	0	0	0.0183154	0.0181698	0	0.0243765	0.0279568	0	0.0515477	0.0489638	0.0405996	0.0307787	0.0252643	0.0418228	0.0606884	0.0215555	0.164983	0.0789686	0.0520179	0.0395304	0.379066	0.0699147	0.0353357	0.035733	0.10703	0.0125498	0.0707542	0.0227841	0.0338658	0	0.0253879	0.0581622	0	0.0432049	0.0429399	0.0153366	0	0.0389461	0.0403281	0	0.070809	0	0	0	0.0431972	0.0306078	0.0770027	0.016652	0.0478189	0.111602	0.0779009	0.0484913	0.0173614	0.0329066	0.033893	0	0.0876508	0.0249415	0.0148266	0.046639	0.0318577	0.0558106	0.0271195	0.0289684	0.0403611	0.00109445	0.0563395	0.0369859	0.0575903	0.0942887	0.0610201	0	0.10228	0.0381436	0.0575371	0.0405865	0.0398898	0.0843687	0	0.0860229	0.0642633	0.0717819	0.00587108	0	0.0292754	0.0223355	0.0749544	0.0406913	0.00218794	0.0119422	0.0444027	0.0397843	0.0411476	0.0615725	0.0540598	0.00164893	0.0886832	0.0409603	0.0571762	0.00566632	0.0683672	0.000517756	0.00111453	0.00458117	0.0185705	0.0593448	0.00715113	0.00493695	0.044621	0.0937122	0.0261055	0	0.0547561	0	0	0.0547598	0.0508725	0.124379	0	0	0.0786505	0.00396033	0.0753921	0.0410214	0.0567732	0.0514603	0.00903367	0.142057	0	0	0.0203568	0	0.0169057	0	0.000262329	0.0179762	0	0.025824	0.0302255	0.0392345	0.0364006	0	0.045337	0.024609	0.0453923	0.0345531	0.0857503	0.0188601	0	0	0.0370449	0.00239011	0.0624955	0.0392552	0.196986	0.0177859	0.0228465	0	0.0341628	0.0246491	0.00296704	0	0	0	0.0207703	0	0	0.00435566	0.020616	0.0416929	0	0.0622595	0	0.0435467	0	0.0802952	0.0983561	0.0818691	0	0	0.0672656	0.0612532	0.0512987	0.0579057	0.0543867	0.0565657	0.0487336	0.0550673	0.00729526	0	0	0.0347059	0.0648057	0.0775037	0.0870227	0	0	0.0315373	0	0.0207811	0.0148316	0.0239369	0.209208	0.000524659	0.0155899	0.101243	0.101239	0	0.0666833	0.0324671	0.0101266	0.0362764	0	0.278219	0.0365013	0	0.0729622	0.0381921	0.0345765	0.0497949	0.0319141	0	0.0616421	0.0690513	0.0237845	0.319692	0	0.0216759	0.0471178	0.0180745	0.0181969	0.110231	0	0	0	0.081522	0.0366715	0	0.0583883	0.0280618	0	0	0.0996552	0.00448751	0.0484185	0.0527913	0.144184	0.031819	0.0335797	0.0530608	0.00399418	0	0	0.030783	0.0655087	0.163903	0.0503388	0.0275192	0.149832	0	0	0.0149528	0.0447434	0.0121477	0.0709463	0.0616611	0.0317722	0.0454993	0.0420252	0	0.0394679	0	0.0106312	0.0312658	0	0.0518682	0.0109429	0.0446241	0	0.0238496	0.0556356	0.00657887	0.0470016	0.0424497	0.00265827	0.0292497	0.00930457	0	0.00476229	0.0693299	0.0451556	0.0253472	0	0	0.0184108	0.0466667	0	0	0	0.0734523	0.0720972	0.0559	0.033903	0.028117	0	0.0325289	0.186604	0	0.0340975	0.0396694	0	0.05866	0	0.0294914	0	0	0.0648725	0.0587784	0.0237654	0.0216568	0.0113795	0.0500507	0.0317516	0.0553458	0.0459166	0.0593478	0.0449876	0.0284281	0.0478245	0.0189127	0.0266929	0.000484301	0.0146097	0.0275192	0.24615	0.02593	0.0435904	0.0485756	0.0403411	0.0739493	0.0344761	0.021218	0.0343004	0.0347934	0	0.0397207	0	0.034665	0.0561968	0.0188038	0.183668	0.062839	0	0.0449058	0.0625081	0	0.0658738	0.0145658	0	0.0783709	0	0	0.0305388	0	0.104617	0.0410747	0.0324556	0	0.0315254	0.0372697	0.0225527	0.0153123	0	0.0425274	0.0499845	0.0339349	0.0318247	0.0344422	0.0634961	0.0618626	0.0579637	0.0382909	0.0711047	0.0527177	0.0581544	0.0571105	0.0615362	0.0613927	0.0604827	0.0417773	0.0272282	0.234321	0.0433135	0	0	0.0365483	0.0568131	0	0.079137	0.0253935	0.00935456	0.0180369	0.0292195	0.0421734	0.139249	0.000388636	0.0419131	0.0220357	0	0.00375167	0.0131543	0	0.00102433	0	0.0532021	0	0.018341	0.0258451	0.0866592	0	0.0227426	0.0253493	0	0.0681217	0	0.0501447	0.0571119	0.0350042	0.0540103	0	0.00789087	0.0168602	0.0368406	0.0417469	0.0677403	0.0658079	0	0	0	0.0821966	0	0.0452242	0	0	0	0	0.0571789	0.0409393	0.0541565	0.0378701	0	0	0.0382139	0	0.00683953	0.140159	0	0.109012	0	0	0.206809	0	0.0762504	0.0222106	0.0654075	0	0.042064	0.0377754	0.0306473	0	0.0339279	0	0	0	0.00648669	0	0	0	0.0439402	0	0.00380378	0.00486884	0.0346106	0	0	0	0.0266702	0.0141658	0.0484785	0	0.340241	0	0	0.0480719	0.00920171	0	0	0.0221971	0.0579173	0	0
AATCGGCCACCACATT-1_1	0	0	0.049461	0.00403159	0	0.019668	0.0682806	0	0.0582545	0.050223	0.0351602	0.00820892	0	0.0638352	0.0317204	0.0258997	0.044581	0.105423	0.0977988	0.0424721	0.240031	0.0623968	0.0499537	0.0300335	0.0295908	0.0382162	0.0830038	0.02513	0.0300893	0	0.0263844	0.0474221	0	0.0353836	0.0443093	0.0195533	0	0.0353324	0.0469469	0	0.0548361	0	0	0	0.0517802	0.0185185	0.0295821	0.0411125	0	0.0285564	0.0736731	0.053886	0.0121149	0.0339867	0.0342602	0	0.0353161	0	0.0210185	0.0530896	0.0272488	0.0648207	0.0215952	0.0282946	0.0387818	0.0142278	0.0443663	0.0151787	0.0520392	0	0.0274876	0.0184505	0.101735	0.0299437	0.0637258	0.0370342	0.0406037	0.0847556	0	0.0620793	0.0607371	0.0382608	0.00516587	0	0.0256111	0	0.0818239	0.0353406	0.00187538	0.0325122	0.126029	0.0229331	0.0343376	0.0633375	0.0600123	0.0684305	0.108697	0.0344024	0.0332617	0.01174	0.0468822	0.00422489	0.00480196	0.0139738	0	0.0457619	0.0155335	0	0	0.00379369	0.0521325	0	0.0196724	0	0.0952256	0.00241587	0.0344332	0.112764	0.00699545	0.0107401	0.0577442	0.00381365	0.0862946	0.0437034	0.0381663	0.0093127	0.00013355	0.084596	0.00266542	0.0459077	0	0	0.0325289	0	0	0.00925308	0	0.0309317	0.0455813	0.0331302	0.0353894	0	0.0523285	0.0233098	0.049899	0.0459977	0.0576565	0.00977523	0	0	0.0171876	0.00973534	0.112302	0.0522317	0.213711	0.043022	0.077411	0	0.0403073	0.000534558	0.0241343	0.0807975	0	0.0521598	0.0276526	0	0	0.000613752	0	0	0.0067897	0.00279818	0.0379115	0	0	0.0889583	0.0336481	0.13909	0	0	0.0624853	0.052004	0.0658827	0.0952377	0.0463456	0.0479519	0.0439877	0.0608786	0.0335282	0	0	0.0325008	0.0413453	0.0739653	0.0866733	0	0.0438465	0.0604092	0	0.0141316	0.00860158	0.0303887	0.138248	0.00538095	0.0101353	0.0954141	0.0866331	0	0.0280994	0.0227421	0.00861579	0	0.0148606	0.16598	0.03073	0	0.179928	0.0511234	0.0122605	0.0309644	0.00494981	0	0.0596589	0.0740715	0.0383351	0.33921	0	0.050787	0.0456038	0.016894	0.0292736	0.0664218	0	0	0	0.0181132	0.0326642	0	0.0239742	0	0.00167004	0	0.156558	0.0127034	0.0925498	0.0821451	0.0570518	0	0.0313272	0.0373238	0	0	0	0.0302981	0.104273	0.41574	0.0661023	0.0583725	0.146905	0.03014	0	0.01351	0.0376491	0.00632456	0.066024	0.0606366	0.0318122	0.0557517	0.0491573	0	0	0	0.00557795	0.0660682	0	0.038247	0	0.0499948	0	0.030446	0.0442753	0.0141245	0.0438602	0	0.0270607	0	0.0164548	0	0.018242	0.0649828	0.000699545	0.0254093	0	0	0.0200444	0.0506094	0	0	0	0.182391	0.0734936	0	0.0192125	0.0238243	0	0	0.137461	0.0215926	0.0211771	0.0649366	0	0.0794584	0	0	0	0	0.195173	0.0672057	0.0291797	0.0070829	0.00872055	0.0544731	0.0556139	0.0446049	0.0431279	0.0505555	0.0464077	0.0457117	0.0595391	0.0163644	0.0188626	0.0131367	0.0363456	0.0620564	0.422943	0.0399258	0.024178	0.0622727	0.0453744	0.0462252	0.0398909	0.021327	0.0276755	0.034087	0	0.0239476	0.0322867	0.0324914	0.0631923	0.0167051	0.166692	0.0652066	0	0.0579373	0.0656228	0.00786988	0	0.00380248	0	0.058893	0	0	0	0	0.0580273	0.0114669	0.0271603	0	0.0224357	0.0431442	0.0198002	0.0165559	0.0139559	0.0135812	0.0465461	0.0363374	0.018699	0.0401286	0.0729178	0.0685043	0.0524375	0.0406874	0.0643375	0.0481847	0.0630203	0.0633242	0.0623597	0.0605174	0	0.0388103	0.0223494	0.401122	0.018538	0	0.0495278	0.0601046	0	0	0.114594	0.0426023	0.0367038	0.00989762	0.0119326	0.0454564	0.0858918	0	0.041896	0	0	0	0.0112937	0.0405299	0.00182381	0	0.0533059	0.0786988	0.0343497	0.0281242	0.0655462	0	0.0285806	0.0286077	0	0.0232109	0.0397429	0.0168845	0.0532529	0.017659	0.0551398	0	0.0339979	0.0411546	0.0380671	0.0388282	0.06768	0.0610414	0	0	0	0.0114259	0	0.0362774	0.109785	0	0	0	0.0504562	0.0171707	0.00950216	0.0198029	0	0	0.0555972	0	0.0108345	0.0577125	0	0	0	0	0.0996386	0	0.120672	0.0114842	0.0635187	0	0.0438647	0	0.00144734	0	0.0286102	0	0	0	0.0131642	0	0.0383657	0	0.0988326	0	0	0	0.0249382	0	0	0	0.0183193	0	0	0.0561862	0.190451	0	0	0.099882	0.00161434	0	0.127117	0.00113003	0.0586767	0	0
AATCGTTTCAGGGCAC-1_1	0	0	0.00391109	0	0	0.0392822	0.0640833	0	0.0561345	0.0450944	0.0372144	0.0280399	0.0257486	0.0435325	0.0403213	0.0262876	0.216639	0.0913811	0.0339555	0.0431454	0.489376	0.0532154	0.0554743	0.0422051	0.0258132	0.00912907	0.0704167	0.0199069	0.0283316	0	0.0252241	0.0371847	0	0.0383318	0.0426252	0.0231481	0	0.0330392	0.0535758	0	0.0867559	0	0.0482686	0	0.0577526	0.0378829	0.0432664	0.0285868	0.127942	0.0694049	0.0750033	0.0633708	0.0203292	0.0270808	0.0151626	0	0.0867983	0.0446364	0.0263047	0.0460003	0.0374922	0.0676776	0.0286374	0.0361246	0.0518751	0.0170599	0.0688139	0.0564242	0.0621794	0	0.0456225	0.00957503	0.0958835	0.0353639	0.0525835	0.03955	0.0373724	0.0862214	0	0.0542678	0.0608819	0.0596826	0.00622794	0	0.0296252	0.00667066	0.0751989	0.0402074	0.0140207	0.0371259	0.0237477	0.0428356	0.0428474	0.0519777	0.0629342	0	0.0870496	0.0405425	0.049228	0.0309302	0.0679851	0.000545369	0.00503317	0.00153559	0	0.0567215	0.00777587	0.00545301	0.0212862	0	0.0268802	0	0.0410876	0	0	0.022841	0.0684388	0.116953	0	0	0.0775589	0.00732266	0.0765233	0.0421447	0.0447089	0.111315	0.00457884	0.0742078	0	0.0214586	0	0	0	0.0243342	0	0.0184108	0	0.0646102	0.0152791	0.0503113	0.0473232	0	0.056517	0.0213111	0.0634784	0.0386081	0.0481147	0	0.0413169	0.00915005	0.0141326	0	0.0623733	0.0421667	0.200134	0.0389297	0.0117333	0	0.0353695	0.0134431	0	0.188248	0	0.0763816	0.0716622	0.0645331	0	0.00243521	0.0353682	0	0	0.0626093	0.0151762	0	0.00035291	0.0908177	0.0373557	0.0820509	0	0	0.0661416	0.060258	0.051793	0.0527118	0.0479403	0.0465178	0.0454316	0.0633501	0.0322291	0	0.00174886	0.0287872	0.0771043	0.0780184	0.0921766	0	0	0.0632922	0.0347201	0.00330763	0.0294844	0.0437493	0.131427	0	0.037935	0.096988	0.103007	0.00234666	0.0656942	0.0245115	0.00734523	0	0.00567199	0.259481	0.0381502	0	0.0757934	0.0214493	0.0289306	0.0565551	0.0400013	0.0270527	0.052708	0.0693884	0.0231549	0.359077	0.00481239	0	0.0430251	0.0540923	0.0283813	0.0319517	0	0	0	0	0.03032	0	0.0496559	0.0404137	0	0	0.0888173	0.0405885	0.0403838	0.0513786	0.0702654	0.064461	0.0461808	0.0560591	0	0	0	0.0329907	0.0551109	0.32298	0.0444797	0.0220018	0.109902	0.01891	0	0.0268232	0.0434331	0.0109301	0.0667829	0.0525125	0.0403981	0.0507272	0.0643461	0	0.0232881	0	0	0.0471027	0	0.0381983	0.00549018	0.0364897	0.00127417	0.0182602	0.0476291	0.0477499	0.0414237	0.0784127	0.0255334	0.0462356	0.0172348	0.041523	0.0412194	0.0686554	0.0535152	0.0367882	0.00615188	0.00513	0.0045073	0.0497805	0	0	0	0.0680149	0.0820699	0	0.0408734	0.00973004	0	0.0598835	0	0.00508336	0.0397363	0.0531866	0	0.0716903	0	0.0137516	0	0	0.100488	0.0699608	0.0392656	0.0162353	0	0.0573632	0	0.0553892	0.0456422	0.0525518	0.0423903	0.0298151	0.032862	0.0140325	0.029097	0.0199572	0.0472885	0.0325966	0.251396	0.0325104	0	0.0506088	0.0351983	0.0500359	0.0293662	0.0223219	0.0436009	0.0287314	0	0.0423143	0	0.0343277	0.0762504	0	0.100922	0.0692589	0	0.0512767	0.0605194	0.206191	0	0	0	0.0773216	0.0620497	0	0.0499331	0	0.00671563	0.0639422	0.0359208	0	0.0364277	0.0332823	0.0203933	0.0303525	0	0.0566782	0.0482373	0.0318203	0.033141	0.0326491	0.0619561	0.0714094	0.0513929	0.0280739	0.0601697	0.0287513	0.0446946	0.0571434	0.0608604	0.0649337	0.0125918	0.0464402	0.0368668	0.295423	0.0163519	0	0	0.0468992	0	0	0.0898081	0.0163169	0.0263669	0	0.0230715	0.0428436	0.133675	0	0.0347851	0	0	0.00839454	0.00431627	0	0	0	0.0588014	0.0316647	0.0318014	0.0260827	0.0962297	0.00887151	0.0611494	0.0183907	0	0.0128017	0.107293	0.0360584	0.0599954	0.0196949	0.0549778	0	0.0551102	0	0.0341936	0.0377789	0.0721083	0.0568482	0.0207693	0	0	0	0	0.0462804	0	0	0.0252886	0	0.0653245	0.0350647	0.0891337	0.0454757	0	0	0.046704	0	0.0199118	0.263379	0	0.100268	0.0190556	0	0.218386	0	0.0446543	0	0.139839	0	0.0495353	0	0	0	0.0390085	0	0	0.00675498	0.00965849	0	0.063287	0	0.0241343	0	0.0196747	0.00558237	0.0247097	0	0.127597	0	0	0	0.0884575	0.0565678	0.472455	0	0	0.0764363	0	0	0	0.038744	0.058453	0	0
AATCTCTAGCTATATC-1_1	0	0	0.0432128	0	0	0.0513359	0.0182881	0	0.0567114	0.0559586	0.0383129	0.0425372	0	0.0445624	0.079645	0.0246949	0.166182	0.0625206	0.0325642	0.0391146	0.438484	0.0491107	0.0379822	0.0449831	0.0842078	0.0266107	0.0691626	0.0225368	0.0344597	0	0.0250164	0.0681351	0	0.0398813	0.045714	0.0294829	0	0.0528692	0.0639579	0.0224419	0.0774808	0	0	0	0.0490122	0.0298132	0.0662795	0.0310967	0	0	0.0826346	0.0577398	0.0137365	0.0287961	0.0233473	0	0.0342668	0.0220357	0.0231642	0.0514266	0.0280623	0.0596999	0.0348435	0.031351	0.04575	0.017782	0.0635177	0.0531516	0.0514922	0	0.0429764	0.029206	0.100357	0.0510326	0.0507244	0.0389339	0.0427582	0.0906458	0	0.0623867	0.0679599	0.0723244	0.0108543	0	0.0254113	0.0137536	0.0745516	0.0436986	0.0131946	0.0134246	0.038162	0.0273582	0.0312082	0.0519315	0.0568539	0.0200869	0.0829848	0.0397562	0.0494823	0.0237516	0.0685161	0.00724858	0	0.017173	0.00409966	0.0668649	0.00305091	0.00880739	0.00189877	0.0481072	0.0308617	0	0.0590538	0	0.0571878	0.0603968	0.0378532	0.106467	0	0	0.0910023	0.00801656	0.079773	0.03169	0.0380582	0.0388466	0.00884289	0.0657922	0.0088924	0.0244491	0	0	0.0485018	0	0	0.0216965	0	0.0477903	0.0675147	0.0674629	0.0445042	0	0.0518989	0.0274322	0.0548009	0.0309614	0.0736341	0.0125918	0	0	0.0174266	0	0.0504539	0.0482073	0.204045	0.0502623	0.00424497	0	0.038498	0.028391	0	0	0	0	0.0872168	0.0320042	0	0.0120969	0	0.024554	0	0	0.0271074	0	0.00829573	0.0785349	0.0204967	0.0827781	0	0	0.0651762	0.0632171	0.0479151	0.0579101	0.0493993	0.0481451	0.0439071	0.0596209	0.0434717	0	0	0.0392691	0.0613618	0.078506	0.0786446	0	0	0.0605614	0.0196901	0.0497742	0.0267882	0.026607	0.111359	0.00737722	0.0319969	0.109031	0.103016	0.00970142	0.110393	0.0245664	0.00677632	0.0309549	0.0123933	0.311985	0.0363514	0	0.0812578	0.0358466	0.0204001	0.0397501	0.0345533	0	0.0484341	0.0660485	0.0038475	0.236586	0.0100228	0.0263529	0.0530629	0.0370409	0.022962	0.162749	0.0786988	0	0	0.0183631	0.0299392	0	0.0579437	0.0146305	0.0146313	0	0.0544296	0.0190663	0.0333083	0.056148	0.131864	0.038763	0.0439975	0.0448232	0	0	0	0.0326931	0.0782999	0.166632	0.0687802	0.0373523	0.173027	0.0576455	0.0161171	0.0207022	0.0498392	0.0115282	0.0683105	0.0577508	0.045272	0.0512117	0.0531217	0	0.0618082	0	0	0.0690607	0	0.0422716	0.0136037	0.0331584	0.00372111	0.0252311	0.0541191	0.00287678	0.0332631	0.0501765	0.00690218	0	0.0235122	0.0536651	0.0293809	0.0697796	0.030815	0.0382324	0.0155546	0	0.0309668	0.0455429	0.00757841	0	0	0.051035	0.070924	0.0320042	0.0612602	0	0	0.0303217	0	0.00464032	0.0334828	0.0564816	0.120821	0.0629708	0	0.0350693	0	0	0.0747485	0.0593077	0.0277854	0.0201411	0	0.0598098	0.0234736	0.0636969	0.0537828	0.0569586	0.0472661	0.0484616	0.0545534	0.020545	0.0392021	0	0.0319869	0.0351127	0.269641	0.0293033	0.0657135	0.0549916	0.0504134	0.0853261	0.0361605	0.0180156	0.0378508	0.0263783	0	0.0448544	0	0.0348898	0	0.0329066	0.166317	0.0637248	0	0.0574826	0.06259	0	0.0336948	0	0	0.0905693	0.0038475	0	0	0	0.172403	0.052948	0.0446814	0	0.0404807	0.045432	0.0139453	0.0298473	0	0.0361565	0.0481589	0.0311855	0.0363441	0.0283372	0.0630621	0.0656139	0.0517061	0.0363278	0.0642568	0.0358867	0.0423852	0.0798205	0.058601	0.062031	0.0355089	0.0361713	0.0377322	0.155622	0	0.054499	0	0.0270688	0	0	0.076789	0	0.00654149	0.0210714	0.00932279	0.0425103	0.163558	0	0.0417512	0.026173	0	0.0116862	0.00559276	0	0.00614601	0	0.0541091	0	0.0311312	0.0271332	0.0999928	0.0130052	0.0459921	0.0205445	0	0.026107	0	0.0110973	0.0541912	0.0473987	0.0566745	0	0	0.00213421	0.0430395	0.0327373	0.0669097	0.0606093	0	0	0	0.107264	0.00996852	0.0363672	0	0.018438	0.0400839	0	0.031444	0.0175125	0.0553224	0.0666514	0	0	0.0403686	0	0.00951972	0.132064	0	0.102717	0.0533473	0	0.188154	0	0.0587618	0.039466	0.135782	0	0.0395333	0	0	0	0.0363645	0	0	0.0168547	0.00868072	0	0.101718	0	0	0.00440714	0	0.012256	0.0248282	0	0.0442113	0	0.0158709	0	0	0	0	0	0	0.0860441	0	0	0	0.0748244	0.0589827	0	0
AATCTCTAGCTCGACT-1_1	0.141808	0	0	0.00309273	0	0.0154653	0.0161895	0	0.020455	0.0278931	0.113182	0.00992496	0.0340221	0.0677185	0.0347565	0.0776752	0.0761805	0.0388091	0.0817407	0.0500873	0.0575813	0.0618877	0.118733	0.0173209	0.041553	0	0.0608808	0.0892601	0.0427131	0	0.00993155	0.0120804	0	0.114413	0.0990999	0.0353756	0	0.0693835	0.0270199	0.0379785	0.039061	0	0	0	0.0258871	0.0314702	0.0654746	0.029655	0.0682057	0.404737	0.0483663	0.0168006	0.0473041	0.0682169	0.0408709	0	0	0	0.0153265	0.0162548	0.0125011	0.0325337	0.0263957	0.0112787	0.0188232	0.0164619	0.0632449	0.131643	0.0603115	0	0.0659474	0.0275009	0.0447467	0.0168259	0.0309165	0.0173699	0.0661384	0.0317173	0	0.0301864	0.0581673	0.0328072	0.0291175	0.0548643	0.0281678	0	0.0333133	0.104032	0.0248934	0.038475	0.113326	0.00847738	0.0552248	0.0785176	0.0233175	0	0.0430059	0.107296	0.0889699	0.0341892	0.0536508	0	0	0.0241087	0	0	0.00548314	0.0190597	0	0.0621519	0.0245364	0	0.00267348	0	0	0.00617389	0	0.0300804	0.0175936	0	0.0465459	0	0.0349128	0.0155373	0.0178536	0	0	0.00272823	0	0	0	0	0.0795733	0	0	0.0319247	0	0.0457533	0.0221636	0.0756364	0.01797	0	0.0123521	0.029231	0.0167723	0.0164458	0.0818468	0	0.0988326	0.0357188	0.0194722	0.0307217	0.072622	0.0607322	0.0876339	0.352466	0	0	0.0509384	0.0051476	0	0	0	0.0153463	0.00432072	0	0	0	0.0612925	0	0	0.0233036	0	0.0713536	0	0.0370535	0	0.0574637	0	0	0.0714822	0.0637919	0.00929559	0.0317957	0.0986533	0.12959	0.0879666	0.0574724	0	0	0.100968	0.0840313	0.104135	0.0578618	0.0447402	0	0	0.0215451	0.0154003	0.0289247	0.0177819	0.0219837	0	0	0.0365182	0.0417858	0.036511	0	0.0979392	0.0481315	0.0266185	0	0.0393636	0.0221106	0.243891	0	0.0403888	0.0252454	0.258922	0.122341	0.00628531	0	0.0844502	0.0308535	0.0211263	0.157678	0.0259435	0.0788787	0.0948643	0.0179958	0.065568	0.0619098	0	0	0	0.00124919	0.154709	0	0.0908816	0	0	0.116999	0.0455854	0.0377085	0	0.0417043	0	0.00995823	0.0133842	0.0404107	0	0	0	0.0206413	0.0265625	0.0667366	0.077792	0.024422	0.737947	0.011922	0	0.0165049	0.101843	0.0250511	0.0612535	0.070544	0.0236215	0.0136139	0.0204879	0.00132545	0	0	0.0145248	0.0523493	0	0.22219	0.0203961	0.00789501	0.00193992	0.0261697	0.0255182	0.012356	0.0198103	0	0	0	0	0	0.0188339	0.0709789	0	0.00233558	0	0	0.0430697	0.0432456	0	0	0	0	0.14797	0.00262329	0.000924399	0.0100639	0	0.0184897	0	0.00638918	0.0813698	0.0789987	0	0.0897793	0	0	0	0	0.259799	0.0266917	0.0366543	0.0219191	0.00526696	0.0369485	0.0553418	0.0239352	0.0748276	0.0552239	0.07438	0.076552	0.0186601	0.0335532	0.00286766	0.00861651	0.00995122	0.0192601	0.0934231	0.0144466	0.0810161	0.0392914	0.0343853	0.0499254	0.0596492	0.00799935	0.0832728	0.0223707	0.0286314	0.0167225	0	0.0354894	0.0451207	0.0180483	0.0631465	0.0375849	0	0.035417	0.0383906	0	0	0.00770885	0	0	0	0	0	0	0	0.00889557	0.0287708	0	0.0229899	0.0201521	0.00018249	0	0.00975866	0.0174187	0.0781121	0.0493032	0.0512785	0.0222803	0.0445156	0.0385759	0.0865362	0.110359	0.0698853	0.0864218	0.0515435	0.0102399	0.0367359	0.0264977	0.00961175	0.0281097	0.00657717	0.40092	0.120497	0.0398741	0	0.00769203	0	0	0.0462087	0	0	0	0	0.0597935	0.00932539	0	0.0884849	0.0157697	0	0	0.0292727	0	0.0181132	0	0.0245703	0	0.0533124	0.0839297	0.253718	0	0.0124851	0.0334125	0	0.0315635	0	0.0120831	0.0258392	0.0110223	0.0513605	0	0.00390346	0.164725	0.0479634	0.019322	0.0417233	0.0254216	0.0180917	0	0	0	0	0.0380654	0	0.035377	0	0	0.0229249	0.00523864	0	0.0116924	0.00361834	0	0.0353818	0.000629591	0.0322254	0	0	0	0	0	0.0301154	0	0.015973	0	0.0367961	0.00845284	0.0225161	0.020418	0	0	0.068182	0	0	0	0	0	0.0179696	0	0.0132476	0	0.0663694	0.0300944	0.0266984	0	0	0	0.0558325	0	0	0	0	0	0	0	0	0	0.075401	0	0.0591617	0	0
AATCTCTAGGCGATAT-1_1	0	0	0.106458	0	0	0.027137	0.0619472	0	0.0561519	0.0532192	0.0326272	0.0405105	0	0.0482725	0.0596735	0.0311189	0.127537	0.0932797	0.0588561	0.0366491	0.238458	0.0607547	0.0524969	0.0345386	0.0639035	0.00839454	0.0709182	0.0237078	0.0388434	0	0.0281802	0.0248045	0	0.0401613	0.0390336	0.0163713	0.14638	0.0451974	0.0665106	0	0.0728141	0	0.00813221	0	0.0560383	0.0316618	0.0321695	0.0453523	0.0545645	0	0.0707145	0.0571232	0.0234242	0.028978	0.00771249	0	0.0557122	0	0.0118531	0.046639	0.0243311	0.0581418	0.0242858	0.0276267	0.0402409	0.0159541	0.0516685	0.0174124	0.0495662	0	0.0858616	0.00319168	0.105861	0.041715	0.0597397	0.0299746	0.0376842	0.0823359	0	0.0646496	0.0640941	0.0366547	0.00965203	0	0.0349162	0	0.0738579	0.0331703	0.00136188	0	0.105871	0.0278483	0.0287912	0.0587185	0.0533526	0.052316	0.093284	0.0381971	0.0413731	0.00414172	0.0522636	0.00245071	0.00493832	0.0280501	0	0.0300804	0.0112999	0.012265	0.0451207	0.0319638	0.0304891	0.0747114	0.0200009	0	0	0.010298	0.0777273	0.119322	0.0300455	0	0.0824734	0.000547225	0.0877458	0.0466649	0.0506614	0.0322884	0.00905275	0.108227	0.00234373	0.0251049	0	0.000163956	0.0255917	0	0.00569255	0.0167997	0	0.0593868	0.0522612	0.0387039	0.0499655	0	0.0425778	0.00289812	0.0543891	0.0317771	0.060021	0.010438	0	0	0.0214512	0.0139909	0.0705997	0.0556752	0.239435	0	0.01884	0	0.0401934	0.035954	0.00329269	0	0	0.0438527	0.0457071	0	0	0.0273021	0	0.0603708	0	0.07883	0.0327037	0.0181532	0.00045643	0.0847904	0.0177685	0.0927961	0	0	0.0611748	0.0640476	0.0468125	0.0752172	0.0466217	0.0512038	0.0440679	0.0743279	0.0160895	0	0	0.0371444	0.0589015	0.0660436	0.0877961	0	0.0137161	0.0523269	0.0224677	0.0475159	0.0247554	0.043396	0.0279381	0.00195787	0.017645	0.0950944	0.0952403	0.00207956	0.0753789	0.0141144	0.0151835	0.0100435	0	0.272898	0.0320042	0.168294	0.107417	0.0212333	0.0231402	0.03002	0.00963465	0.0138379	0.0596599	0.0680247	0.042579	0.270234	0	0.0250037	0.0433769	0.0433893	0.0259477	0.0720357	0	0	0	0.0180633	0.0355083	0.0302803	0.0460277	0	0.00650282	0	0.105217	0.0275279	0.0266227	0.0638186	0.0893086	0.0159558	0.035563	0.042514	0.0131334	0	0	0.0323749	0.104455	0.460231	0.0604426	0.0215618	0.138455	0.00625126	0.00800547	0.0182319	0.0392008	0.0114458	0.0618115	0.0572151	0.037923	0.0491209	0.0594373	0	0.0508411	0	0	0.0375228	0	0.0488708	0.00752323	0.0355408	0.00160925	0.0238179	0.0432161	0.0172371	0.0471251	0.00186015	0.0102717	0	0.0296131	0	0.00586542	0.100285	0.0463449	0.0346106	0.0133325	0	0.0325885	0.0493055	0	0	0	0.0951064	0.0842759	0	0.0151402	0.0295955	0	0.000615117	0	0.012825	0.0276638	0.0544665	0	0.0637735	0	0.00729	0	0	0.114005	0.062812	0.0323228	0.0378046	0.000112063	0.0547733	0.054992	0.0461062	0.0481238	0.0481142	0.0494639	0.0438543	0.0487017	0.0147404	0.0169939	0.0175357	0.0596036	0.0332397	0.384017	0.0380969	0.0609479	0.0630259	0.0393321	0.0809079	0.039504	0.0378572	0.0430441	0.0260085	0	0.0389898	0	0.0335782	0.0831876	0.0339559	0.200757	0.0637907	0	0.0659521	0.057204	0	0.10225	0.00283628	0	0.0586962	0	0.0652326	0.012628	0.00406445	0.120567	0.0461983	0.0443154	0	0.0348374	0.0490892	0.00273735	0.0139132	0	0.0163544	0.0442426	0.0380756	0.0358195	0.0319985	0.0633165	0.0635637	0.0518806	0.0500828	0.0639586	0.0528856	0.0597998	0.0699293	0.0606054	0.0620463	0.0804197	0.0277285	0.0136195	0.179716	0.0257666	0	0.0331584	0.0302968	0	0	0.0966498	0	0.0348508	0.0316497	0.00582506	0.0421394	0.14071	0.0312852	0.036729	0	0	0	0.0137277	0	0.0059961	0	0.0499611	0.0369113	0.0536387	0.0212745	0.0906032	0	0.0309282	0.013862	0	0.0229171	0	0	0.0545834	0.035901	0.0537205	0	0.0308919	0.0314795	0.033788	0.0421186	0.0629042	0.0593476	0	0	0.000374756	0.08208	0	0.0472676	0	0	0	0	0.042613	0.0302712	0.0357351	0.0163078	0	0	0.0530082	0.000524659	0.0117827	0.13776	0	0.107147	0.0334103	0	0.186394	0	0.0960709	0	0.081567	0.0169057	0.0578037	0	0.0160292	0	0.0204172	0	0	0.0411201	0.0179338	0	0.0209864	0	0.106834	0	0	0	0.0231442	0	0.0633088	0	0.0334033	0	0.0603358	0	0	0	0	0.0279381	0	0	0	0	0.0541324	0	0
AATGAAGCACAATACG-1_1	0	0	0	0	0	0.0286222	0.080048	0	0.0467589	0.0375731	0.0371553	0.0207818	0.0224796	0.0557676	0.0491459	0.0219331	0.0686254	0.0944612	0.0425622	0.033762	0.456847	0.0639739	0.0326994	0.0303145	0.0354669	0.0313956	0.0779516	0.0284781	0.0370084	0	0.0219336	0.0464081	0	0.0356026	0.044966	0.0262184	0	0.0328965	0.0134999	0.0378431	0.0565558	0	0	0	0.0368033	0.0384508	0.0319395	0.03519	0.0743517	0	0.0845052	0.049715	0.00145209	0.0359874	0.0289087	0	0.0788628	0.0299459	0.0241925	0.0528421	0.0320475	0.0597474	0.0318218	0.0324995	0.0441536	0.00238071	0.058044	0.0489855	0.0533814	0	0.0188421	0	0.0890501	0.0329417	0.0635704	0.0446265	0.0424915	0.0793908	0	0.0560007	0.0512881	0.0368332	0.0119206	0	0.0368205	0.0257832	0.0770783	0.0417842	0.00995736	0.0361432	0.035732	0.0280071	0.0410597	0.0536625	0.0530245	0	0.0952678	0.036816	0.036785	0.0166718	0.0582259	0.00534669	0	0.017736	0.0130067	0	0.003894	0	0.00684555	0.0253451	0.0422767	0	0.0132488	0	0	0.024964	0.00373091	0.0988261	0.0150752	0	0.0516566	0.00465423	0.0693468	0.0421479	0.0469859	0.0150402	0.00724983	0.0977754	0	0.0113064	0.098426	0	0.0313047	0	0	0.0168103	0	0.0414789	0.0352929	0.0425475	0.0288891	0	0.039386	0.00287313	0.0481364	0.0474386	0.0836516	0.0101066	0	0.00209864	0.0194057	0	0.11002	0.0465357	0.171643	0.0462749	0.0474101	0	0.0326608	0.0335782	0	0	0	0.0257957	0.0183631	0.0106899	0.0291186	0	0	0	0	0	0.00775329	0	0	0.0742415	0.0960476	0.10541	0	0	0.0579882	0.0517449	0.0449876	0.0637494	0.0481178	0.048568	0.0464742	0.0559898	0.0114925	0	0.171272	0.0277192	0.0567755	0.0724206	0.0877277	0	0	0.0543206	0	0.0170058	0.00527953	0.0392507	0.127623	0	0.0156769	0.0850098	0.080775	0	0.0487073	0.0286539	0.00121999	0	0.0252971	0.0960875	0.0589867	0	0.135486	0.0821246	0.00960105	0.0450793	0.0306952	0	0.0497154	0.0680737	0.0102367	0.32354	0	0.0487783	0.0477394	0	0.0253066	0.142183	0	0	0	9.9935e-05	0.0322753	0	0.0495314	0.00488682	0.0291888	0	0.0960875	0.0189994	0.0194274	0.0675305	0.0311686	0.0196901	0.03644	0.0430525	0	0	0	0.0248347	0.105365	0.2468	0.0624653	0.00225096	0.14083	0.0257641	0	0.0095313	0.0457601	0.00762457	0.0651178	0.0612568	0.0362596	0.0458015	0.0441894	0	0.025996	0	0.00820125	0.067817	0	0.0461899	0.00252024	0.0293159	0	0.0261539	0.0502722	0.0339437	0.0369893	9.53925e-05	0.0170689	0.0351522	0	0.00674562	0.00971292	0.111153	0.0262329	0.0117682	0.0173446	0	0.0205929	0.0411562	0	0	0	0.140799	0.0753939	0.0273777	0.0219108	0	0	0	0	0	0.0320519	0.0487183	0	0.0818585	0	0	0	0	0.0882662	0.0643675	0.0248482	0.0107264	0.00498171	0.0502908	0.0911352	0.0421821	0.0523021	0.0533974	0.0465023	0.0176454	0.0435828	0.0154899	0.0147408	0.00754702	0.0440598	0.0782927	0.363436	0.0405539	0.0154337	0.0550257	0.039655	0	0.0346401	0.0146496	0.0359102	0.0387837	0	0.0440699	0.0496408	0.0341028	0.0342777	0	0.176023	0.0603062	0	0.0348274	0.0635396	0	0	0.00251421	0	0.0838799	0.0528157	0.143057	0.0569526	0	0.0370409	0.02369	0.00861417	0	0.0379394	0.0430943	0.0231306	0.0103377	0.0396642	0	0.0465873	0.0386759	0.017102	0.041738	0.0698588	0.0708187	0.0484965	0.0411677	0.0667069	0.120504	0.0466731	0.0614854	0.0578083	0.0575822	0	0.0334117	0.0177194	0.444669	0	0	0	0.0426219	0	0	0.103228	0.0322665	0.0307874	0	0.0401835	0.0444622	0.0745411	0	0.0351316	0.0113326	0	0	0.0114884	0	0	0.0116474	0.0526204	0	0.0262109	0.0286287	0.0536057	0.0025756	0.00854127	0.0150494	0	0.0222455	0	0.01539	0.0564469	0.00356947	0.0534599	0	0.000797482	0.0295588	0.0441373	0.0410311	0.066244	0.0615479	0	0	0	0	0	0.0655824	0	0	0	0	0.00409056	0.049151	0.0321208	0.0204183	0	0	0.0608272	0	0.0116184	0.106431	0	0.018538	0.0109549	0	0.100548	0	0	0	0.0672263	0	0.0397077	0.0234348	0.000832218	0	0.0540013	0	0	0	0.0126872	0	0.0078043	0	0.124869	0	0	0	0.0209779	0	0	0	0.000174886	0	0	0.079462	0	0	0	0.075059	0	0	0.10718	0.0322867	0.0582089	0	0
AATGAAGCAGCGATCG-1_1	0	0	0.0090146	0.0285525	0	0.0306939	0.00329786	0	0.0540921	0.0542385	0.0396354	0.0345328	0.0144483	0.0491422	0.0480794	0.0310796	0.206866	0.0793897	0.0345921	0.0394476	0.145724	0.0569395	0.0573662	0.0375968	0.080745	0.0124449	0.0693394	0.0196492	0.0444842	0	0.025946	0.0677119	0	0.0367448	0.0444214	0.0133982	0	0.0374988	0.0646642	0	0.0751444	0	0	0.0398741	0.0530833	0.0276188	0.0225244	0.0453806	0.0278069	0	0.0725922	0.0556191	0	0.0386569	0.0380378	0.018691	0.0664022	0	0.0181317	0.0495295	0.0424081	0.0618561	0.0327561	0.0331052	0.0499897	0.021212	0.0551518	0.0500244	0.0546111	0	0.0693234	0	0.0937315	0.0440345	0.0522285	0.0541474	0.0445205	0.0829485	0	0.0691543	0.0565235	0.0624451	0.0178257	0	0.0278402	0.0235347	0.0726654	0.0458957	0	0.0297307	0.123157	0.0331847	0.0380926	0.0586723	0.0594513	0	0.0838064	0.0361587	0.0568153	0.0245664	0.0655718	0.0026302	0.00190893	0.0166099	0	0.102658	0.0102627	0.019507	0.0828961	0	0.0151318	0	0.0423103	0	0.00262329	0.0670343	0.0887645	0.102783	0.0126268	0	0.0834547	0.00953413	0.0765729	0.0421141	0.0461681	0.0985922	0.0116188	0.0578174	0	0.00910283	0	0	0	0.0407735	0	0.0207214	0	0.0481683	0.0623448	0.0395263	0.0376473	0	0.0603752	0.0115175	0.0663292	0.0385389	0.0687093	0.00514994	0.0604014	0.0185519	0.0325554	0	0.0549415	0.0478917	0.196699	0	0.0224649	0	0.040054	0.0259756	0.0182364	0	0	0	0.0170668	0.030627	0	0.00920628	0	0.0104932	0	0.0498863	0	0.087723	0.000291739	0.0832014	0	0.0706838	0	0	0.0641853	0.0577321	0.0401782	0.0520181	0.045348	0.0458609	0.0468737	0.0451645	0.0217359	0	0	0.0349244	0.0584111	0.0771456	0.0853278	0	0	0.0488641	0	0.0230166	0.0334982	0.0645798	0.162251	0	0.0415133	0.096299	0.085435	0.0073643	0.0603444	0.0377206	0.0165362	0	0.0193131	0.269337	0.0267576	0	0.0603655	0.0346584	0.0286162	0.0351045	0.0423649	0	0.0475647	0.0678287	0	0.243302	0.00274994	0.0493179	0.0506473	0.045829	0.0123563	0.0686779	0	0	0	0.0798231	0.0308326	0	0.0256283	0.0356168	0.00302972	0	0.0610103	0.0202719	0.0444011	0.0562592	0.114842	0.0240314	0.0452976	0.0555797	0	0	0	0.0440829	0.0491879	0	0.0447788	0.00610974	0.112443	0.0078364	0.00479857	0.0194233	0.0440044	0.00692621	0.0803837	0.0621705	0.0408721	0.0534724	0.0439336	0	0.0429543	0	0	0.0161478	0	0.0369741	0.00209864	0.0427826	0	0.0307466	0.0507019	0.0343563	0.0332663	0.0600973	0.0262563	0.0456453	0.00878456	0	0	0.103583	0.0561035	0.0315642	0.0169125	0	0.0249928	0.0467381	0	0	0	0	0.0567623	0	0.0462449	0.0241343	0	0	0.15425	0.000746182	0.0150826	0.0447949	0.0391246	0.0513774	0	0	0	0	0.0964755	0.059777	0.0380677	0.0226478	0.0125918	0.0512515	0.0185768	0.0492567	0.0542869	0.0575088	0.0490359	0.0585085	0.0513444	0.0146322	0.0378545	0.012612	0.0217128	0.0491825	0.207393	0.0411377	0.00437216	0.0572622	0.0448151	0.0872591	0.0385556	0.0373802	0.0474233	0.0338674	0	0.0415559	0	0.0326413	0.0468112	0.0662749	0.202181	0.0649805	0	0.0470994	0.0639869	0.120934	0.0220357	0.00760496	0	0.0524659	0.0612802	0	0.0496436	0	0	0.0593668	0.0125674	0	0.0342996	0.0421551	0.0249707	0	0	0.0240444	0.0473684	0.0356977	0.0348898	0.0292367	0.068841	0.0712574	0.0491269	0.0309089	0.0729723	0.0409234	0.0674283	0.0740641	0.0617473	0.0683644	0.0185519	0.0347481	0.0289806	0.229195	0	0.0325944	0	0.0616252	0	0.0603358	0.0810202	0.0240294	0.019937	0.0233402	0.0241478	0.0419715	0.142284	0.00400295	0.0310976	0	0.0322665	0	0.0151989	0	0.0121671	0	0.0554885	0	0.0148624	0.0218709	0.0819011	0.00814016	0.0221246	0.012868	0	0.016957	0.0375131	0.0380934	0.0656981	0.0404839	0.0557245	0	0.0135572	0.0106355	0.0388297	0.0246659	0.0708648	0.0696921	0	0	0	0.115542	0	0.0457627	0	0.0333533	0	0	0.0199548	0.0274492	0.047744	0.0496099	0	0	0.0424298	0	0.0240964	0.10778	0	0.10703	0	0	0.183957	0	0.0580623	0	0.112767	0	0.06447	0	0.0403445	0	0.043111	0	0	0.00327912	0.00882381	0	0.0242655	0	0	0	0.0121983	0.0291291	0.0145974	0	0.0807275	0	0.0665442	0.0564883	0.00671563	0.0527521	0.150052	0	0	0.0399725	0	0	0	0.0359997	0.062399	0	0
AATGAAGCATCATGTC-1_1	0.0748014	0	0.101068	0.019937	0	0.0309737	0.0326413	0	0.0429471	0.0476896	0.0385005	0.0275929	0	0.0596729	0.0524659	0.025563	0.105861	0.0732226	0.0248535	0.0433583	0.349292	0.0561471	0.0405099	0.0322596	0.0317419	0	0.0840401	0.0259582	0.0396797	0	0.019761	0.0270177	0	0.0396569	0.0470094	0.029274	0	0.033182	0.0398539	0	0.0677485	0	0	0	0.0602475	0.026878	0.0744872	0.0445866	0.0464698	0	0.070576	0.0466784	0.00802357	0.0339447	0.00351522	0	0.0431532	0	0.0231753	0.0691162	0.0314823	0.0632396	0.0220273	0.0326784	0.0460024	0.00586715	0.0621016	0.0334743	0.0445524	0	0.0482914	0.0102746	0.100884	0.0323237	0.0877331	0.0312292	0.042567	0.0931797	0	0.110952	0.0548858	0.0444782	0.00987293	0	0.0265189	0	0.0833797	0.0288253	0	0.0228851	0.129729	0.0187842	0.0435721	0.0537311	0.0579615	0.000449708	0.106008	0.0363994	0.0449985	0.0188075	0.0629219	0	0.000403128	0	0	0.0448875	0.00356647	0.019851	0.00239844	0.09347	0.0230752	0	0.043095	0	0.175498	0.040777	0.0631534	0.120555	0	0	0.0700688	0.00197452	0.0829085	0.032381	0.0365667	0.0338186	0.000343413	0.0980693	0.000444237	0.0205142	0	0	0.0348607	0	0	0.0271021	0.0817514	0.0381381	0.0300719	0.035777	0.025388	0	0.0463892	0.0210613	0.0566429	0.0280666	0.0742497	0	0.03266	0	0.0424642	0.00396409	0.0656893	0.0437402	0.218226	0.0214586	0.0358676	0	0.0429471	0.0314201	0.00332887	0	0	0.0309549	0.0336399	0	0	0	0.00419727	0	0	0.0147342	0.00845284	0	0	0.0917287	0.0588318	0.0554799	0	0	0.0628127	0.0560055	0.0422997	0.0522113	0.0483705	0.0522063	0.0457488	0.056106	0	0	0.0988691	0.0345416	0.0526823	0.0697973	0.0953121	0	0	0.0532844	0.0238874	0.0363041	0.00848865	0.0577956	0.111097	0.00312236	0.020851	0.136526	0.109862	0	0.0659092	0.0168371	0.0172252	0.00247339	0	0.157398	0	0	0.0835198	0.0464632	0.0174731	0.0304175	0.0284482	0	0.0475933	0.0738315	0	0.225324	0.0277165	0.0299505	0.0463721	0.0145331	0.0314848	0.0841028	0	0	0	0.0186129	0.0341821	0	0.0137301	0	0.0113208	0	0.090736	0.0324172	0.0324389	0.0717305	0.0542536	0.00833282	0.0388125	0.0387213	0.00886843	0	0	0.0291013	0.0838067	0.513746	0.0650292	0.015909	0.132214	0.00942154	0	0.0220138	0.0441152	0.00661822	0.0654803	0.0575914	0.034196	0.0557891	0.0531873	0	0.0457638	0	0.0109074	0.0885896	0	0.0485099	0.00198621	0.0514048	0.000846509	0.0224733	0.0425865	0.016459	0.0375318	0.0104455	0.00567798	0	0.0170677	0	0.00250222	0.0739769	0.00776495	0.0140812	0.000740695	0	0.0239137	0.0350435	0	0	0.0241343	0.0316703	0.0603895	0.0516074	0.0212112	0.00338644	0	0	0.00314795	0.00790486	0.027791	0.06741	0.0352271	0.0714084	0	0.0291048	0	0	0.10092	0.0766237	0.0607263	0	0.0104524	0.0543176	0.000816136	0.0433284	0.0523974	0.0439072	0.0540603	0.0191772	0.0540149	0.0395077	0.0229017	0.00439906	0.046908	0.0138217	0.524016	0.0341583	0.0509794	0.0716224	0.0533826	0.0308168	0.050811	0.0202777	0.033591	0.0232019	0	0.0315345	0.00823311	0.0236471	0	0.099937	0.170851	0.0653859	0	0.0709589	0.0621002	0	0	0	0	0.0482686	0.0313396	0	0	0	0.0958027	0.0438445	0.00846775	0	0.0287382	0.0441746	0.0187965	0.0228129	0.00377754	0.0456303	0.0476718	0.0449866	0.0416414	0.0457952	0.0749309	0.0762411	0.0481474	0.0321975	0.0686785	0.108416	0.059104	0.0569921	0.0630143	0.0645982	0	0.0263053	0.0237016	0.545605	0	0.0522692	0.0219657	0.0252637	0	0	0.140713	0	0.014043	0	0.00933624	0.04592	0.0912794	0.00722863	0.0430235	0	0	0	0.0156208	0	0.00112427	0	0.0541063	0	0.0274983	0.0275143	0.056826	0	0.0403721	0.0132269	0	0.0264008	0	0	0.0518585	0.0184841	0.0498453	0.18433	0	0.0368151	0.0378076	0.0403987	0.0699705	0.0631838	0.0134964	0	0	0.0690218	0	0.0516927	0	0.0664068	0	0	0.0562363	0.0289278	0.14125	0.0303119	0	0	0.0449087	0	0.00705445	0.0386749	0	0.0258832	0.0192655	0	0.126944	0	0	0	0.0155299	0	0.0500264	0	0	0	0.0295765	0	0	0	0	0	0	0	0	0	0	0.0321511	0.0307518	0	0.0889822	0	0	0	0	0.059048	0.194124	0	0	0.0830601	0	0	0	0.0029058	0.0654315	0	0
AATGACCAGAAACTCA-1_1	0	0	0	0.0529629	0	0.0434687	0.0603358	0	0.0513911	0.0563034	0.0400849	0.0331918	0	0.0595811	0.0549258	0.0346548	0.0435917	0.0725717	0.0554842	0.0417549	0.325944	0.0569657	0.0374601	0.0306508	0.0321091	0.00908709	0.0766096	0.0343697	0.0405133	0	0.0263844	0.0310034	0	0.0410199	0.0529694	0.0220551	0	0.0445425	0.0158104	0	0.0630941	0	0	0	0.0504504	0.0246765	0.0553264	0.0426486	0	0.0613851	0.0691522	0.0532694	0.0121784	0.0258664	0.0245016	0	0.00452518	0	0.0299909	0.0589917	0.0366229	0.0636299	0.0238481	0.0347905	0.0456064	0.00428754	0.0601022	0.0422221	0.0464861	0	0.0400794	0.00463449	0.0871503	0.0435822	0.0637269	0.027831	0.043377	0.0743712	0	0.0549938	0.0640247	0.0317151	0.00750241	0	0.0370592	0	0.0784403	0.0399613	0.0163649	0.0160895	0.0860441	0.0222152	0.0375896	0.0527923	0.0608187	0	0.102676	0.0390498	0.0484829	0.0263502	0.062419	0.00707944	0.00639669	0.0142042	0.0295517	0.0697213	0.00904354	0.00839454	0.0160396	0	0.0282629	0	0.0162507	0.0774996	0	0.0618366	0.0580623	0.0896495	0.00356768	0.0185174	0.0492379	0.00899818	0.0734721	0.0439267	0.0398665	0	0.00209864	0.109612	0.000735288	0	0	0	0.0527574	0.00409734	0.0160283	0.0285118	0	0.0268116	0.0290226	0.0463999	0.0345409	0	0.0546405	0.0132414	0.0540055	0.0436237	0.0605946	0.00733142	0.0136411	0.00180483	0.0270432	0.0103766	0.0595361	0.04492	0.221311	0.032319	0.0389202	0	0.0459751	0.00089093	0	0	0	0.0223417	0.112678	0.0022298	0	0	0.0325289	0.0143407	0	0.0251836	0.0253002	0	0	0.0831721	0.0279818	0.0822008	0	0	0.0613714	0.0547834	0.0358783	0.0351543	0.0497877	0.0461237	0.0465509	0.0567885	0.0237845	0	0.00944386	0.047701	0.0477536	0.0716142	0.0864076	0	0	0.048043	0.0100302	0.0361216	0.0232685	0.0780235	0.118442	0	0.0182446	0.0925375	0.0878038	0.00209864	0.0817092	0.0254168	0.0208536	0.064683	0	0.125581	0.023085	0	0.107506	0.0393494	0.0202132	0.0407612	0.0403616	0	0.0446016	0.0758798	0.00881427	0.272543	0	0.0710238	0.0588736	0.0455142	0.0219833	0.027702	0	0	0	0.00467196	0.0355281	0	0.0342184	0	0.015592	0	0.096882	0.0240673	0.0159197	0.0507306	0.0284093	0.0300187	0.0421481	0.0413289	0	0	0	0.0308061	0.0946294	0.478279	0.0642743	0.0424635	0.171149	0.0072336	0.00804084	0.023085	0.0479864	0.0136089	0.065786	0.057163	0.0402318	0.0514244	0.0440451	0	0.0472532	0	0	0.0274766	0	0.0658657	0.00885362	0.0395755	0.000811237	0.0175853	0.0592568	0.0300647	0.034569	0.0329104	0.0118573	0	0.0216178	0	0.00126456	0.066107	0.0522211	0.0345711	0.0220151	0	0.0364101	0.0363753	0	0	0	0	0.0504747	0	0.0112427	0.0082753	0	0.0180193	0.0160895	0.011216	0.0440078	0.0747495	0	0.0724695	0	0	0	0	0.113882	0.0739635	0.057425	0	0.0239102	0.0587905	0.0506004	0.0435199	0.0498842	0.0474597	0.0510753	0.0276079	0.053915	0.0444877	0.0259598	0.00209864	0.0485569	0.0315698	0.416275	0.0504338	0.0344089	0.0632825	0.0513878	0.043022	0.0388121	0.011488	0.0290758	0.0333933	0	0.0327706	0	0.0330535	0.00833625	0.0253515	0.149978	0.0675775	0	0.0737121	0.0623373	0	0	0.00729328	0	0.0400708	0	0	0.0342295	0	0.0825813	0.0311392	0.00661314	0	0.0249705	0.0389469	0.0147969	0	0.0330535	0.0256933	0.0495491	0.0344134	0.0434408	0.0467328	0.0669113	0.0720751	0.0504191	0.0259217	0.0697588	0.0645121	0.0437541	0.0565217	0.0597721	0.06643	0.00516264	0.0402046	0.043736	0.509242	0.0463449	0	0	0.0320131	0	0	0.10858	0	0.0443839	0.0173279	0.0170581	0.0464376	0.0350675	0	0.0493875	0.00989357	0	0	0.023442	0	0.00402239	0	0.0564782	0	0.0398564	0.0314179	0.0925209	0.00407008	0.0223336	0	0	0.0201049	0	0	0.0566485	0.035614	0.0544761	0	0.0378174	0.0266954	0.0432837	0.0451936	0.0698009	0.0645033	0	0	0.0125918	0	0	0.0320801	0.0473505	0.0627342	0	0	0.0506163	0.0211851	0.00950216	0.0338859	0	0	0.0480068	0	0.0108092	0	0	0.0355602	0.0209024	0	0.0676577	0	0.206949	0	0.0201469	0.0457619	0.0490496	0	0.0193581	0	0.0280945	0	0.0865687	0	0.0238243	0	0	0	0	0	0.0224292	0	0.048074	0	0.0348374	0	0.0128979	0	0	0	0	0	0	0.043809	0.0215917	0	0	0	0.064914	0	0.0290311
AATGACCAGCCCTGAT-1_1	0.12382	0	0	0	0	0.0290849	0.081547	0	0.0514862	0.0533316	0.041484	0.0253427	0	0.0460201	0.0428242	0.0225911	0.0872133	0.0692776	0.0571937	0.0399983	0.366868	0.0595493	0.0444539	0.0386369	0.0198321	0.000524659	0.0713811	0.0242429	0.0401883	0	0.0247153	0.0342836	0	0.0388435	0.0475816	0.0267673	0	0.0355019	0.0401969	0	0.0623715	0	0	0	0.0508199	0.0309747	0.0568357	0.042521	0.064608	0.0335782	0.0610314	0.0527684	0.0143513	0.0236894	0.0396118	0	0.0886346	0	0.0177419	0.0400054	0.0347838	0.062564	0.0284578	0.0320483	0.0418304	0.00612666	0.0565457	0.0313029	0.0574565	0	0.0358137	0	0.0869681	0.0398031	0.0681584	0.0265956	0.0480666	0.0690615	0	0.0833678	0.0602782	0.040181	0.00865369	0	0.0249643	0.0337656	0.069837	0.0313769	0.00670894	0.0358101	0.0864307	0.0308582	0.0366667	0.0588781	0.0551729	0.00742018	0.0833737	0.0438485	0.0422192	0.00610456	0.0537561	0.00196057	0	0.00862488	0	0.0571878	0.00147996	0.0173912	0.0652076	0.0476229	0.0274784	0	0.0524112	0.0539649	0	0.0419239	0.0734134	0.0866346	0.0288213	0	0.0633078	0	0.0470804	0.0380663	0.0440125	0.0983298	0.0108938	0.030766	0.00112591	0	0	0	0.0416229	0	0	0.0157292	0	0.0539164	0.0221125	0.0307043	0.0253464	0	0.0468189	0.0575126	0.0521123	0.0402878	0.0594334	0.0413238	0	0.0147744	0.05487	0.043022	0.0400829	0.0525785	0.12277	0.0392445	0.0319088	0	0.0401724	0.0153438	0.00322032	0	0	0.0230413	0.00969076	0.0997508	0	0.014829	0	0	0	0.0438527	0.00225409	0	0.00274799	0.0798999	0.0607905	0.0558977	0	0.131794	0.0628417	0.0519015	0.0445504	0.0554075	0.0544082	0.0550685	0.0506358	0.0633713	0.0171389	0	0	0.0282028	0.052896	0.0710387	0.0752784	0	0.0231599	0.0445042	0.00447503	0.0387905	0.0119519	0.036643	0.131165	0	0.0214748	0.077844	0.0828486	0.00638176	0.0722051	0.0377754	0.0159989	0	0.0170443	0.129516	0.0524659	0	0.0583064	0.0428369	0.0172861	0.0203123	0.0216223	0.0147232	0.0564363	0.0708274	0.0208698	0.201749	0	0.0530955	0.0466059	0.0177859	0.0290669	0.0103882	0	0.0257083	0	0.00224854	0.0406134	0	0.0240632	0.0212862	0.0103454	0	0.103223	0	0.00554639	0.0477047	0.0853445	0.0129827	0.0405203	0.0511173	0.00961311	0	0	0.0303084	0.071449	0.00482686	0.0592603	0.0165691	0.145027	0.0108727	0	0.00944386	0.041469	0.00865956	0.0675407	0.0615607	0.0400629	0.0498796	0.049354	0	0.0311749	0	0	0.0629202	0	0.0600414	0.00400989	0.0341043	0.000709833	0.0111945	0.0432755	0.0228256	0.0391171	0.00457884	0.022024	0.0078043	0.0075588	0	0	0	0.00283316	0.0144874	0	0	0.0467543	0.0423453	0	0	0	0	0.0952648	0.0262806	0.0167891	0.0158352	0	0	0	0.0198671	0.0483216	0.0593211	0	0.0387778	0	0	0	0	0.0966607	0.0615566	0.0408036	0	0.0137328	0.0552495	0.0595391	0.0492541	0.046475	0.0463688	0.0531012	0.0291879	0.0443212	0.0397408	0.0163471	0.0123698	0.0618636	0.054384	0.255018	0.0284018	0.0493617	0.0519733	0.0424224	0.0134755	0.0349513	0.0394789	0.0503287	0.0391708	0	0.0405167	0	0	0	0	0.131952	0.0651801	0	0.0619647	0.0634681	0	0	0.0115737	0	0.0343652	0	0	0.0332163	0	0.110073	0.0504618	0.0382879	0	0.024213	0.0368947	0.0204997	0.00318682	0.0458552	0.0482087	0.0525201	0.0393439	0.0285479	0.0416192	0.0726663	0.0713968	0.0578927	0.0456646	0.0688192	0.0421826	0.0557408	0.0363051	0.069869	0.0654542	0	0.0353294	0.0199587	0.352248	0.0243675	0.049777	0	0.0267487	0	0	0.0898165	0	0	0.0205326	0.00186994	0.0416699	0.0700956	0	0.0464639	0.0213461	0	0.0060228	0.0125161	0	0.00539649	0	0.0530046	0	0.0391731	0.0278361	0.0591236	0.00470603	0.047455	0	0	0.0320252	0.0316763	0.0131006	0.0598069	0.0409682	0.0577211	0	0	0.0349298	0.0409299	0.0398741	0.0722675	0.0584379	0	0	0.0427222	0.0890754	0	0.0244795	0	0.117149	0	0	0.0197058	0.021352	0.028215	0.00661938	0	0	0.0527215	0	0.00308474	0	0	0	0.0342917	0	0.0941005	0	0.0981695	0	0.00944386	0	0.0497715	0	0.0336144	0	0.0470059	0	0	0.0383001	0.00162167	0	0.0176417	0	0	0	0	0	0.0298633	0	0.0577824	0	0.00651452	0	0.0667366	0	0	0	0.0257083	0.0561385	0	0	0	0.0345468	0.0622768	0.0996852	0
AATGACCAGCGCTAGA-1_1	0.142407	0	0	0	0	0.0287782	0	0	0.0309616	0.0274322	0.107792	0.0135237	0.0210671	0.086424	0.0218121	0.0870438	0.0101334	0.0349999	0.0976573	0.0515209	0.111752	0.0536354	0.145405	0.0217169	0.039979	0.0347324	0.0601471	0.0690574	0.0511929	0	0.0091516	0.01089	0	0.107893	0.0977854	0.0446203	0	0.0549518	0.0195637	0.0457638	0.0314182	0.0334033	0	0	0.0249981	0.0326667	0.0634191	0.0364378	0	0.380378	0.0276181	0.0193226	0.0386446	0.0500175	0	0	0	0.0414884	0.0218303	0.0206494	0.0186031	0.0368027	0.0202821	0.00991685	0.0210015	0.0487989	0.0546833	0.0682161	0.0473667	0	0.0833523	0	0.0389073	0.0204262	0.0372965	0.0192856	0.0693305	0.0319552	0	0.0215163	0.0507772	0.0323575	0.0276221	0.0612352	0.0355158	0	0.0362138	0.108997	0.0208189	0.0441047	0.0900757	0.0172309	0.063249	0.0707571	0.0278493	0.0203118	0.045906	0.105522	0.0671486	0.0160978	0.0434645	0.000666179	0	0	0	0	0.00956517	0.00825693	0	0	0.0153867	0	0.0194078	0.0194873	0	0.0201079	0.0912907	0.0247434	0	0.00595642	0.0568564	0.00533685	0.0363912	0.0176536	0.0180528	0.01257	0	0.0050787	0	0	0	0.0197075	0.0549726	0.0319292	0.0224554	0.0121255	0	0.0414172	0.0286131	0.0447522	0.0184167	0	0.0277353	0.00572128	0.0218955	0.0149436	0.100986	0	0.0793547	0	0.0506728	0.00332284	0.0727544	0.0516519	0.0513212	0.2117	0	0	0.053863	0.00615732	0	0.0709339	0	0.0476128	0	0	0	0.00235602	0.0119746	0.0372158	0.0269736	0	0	0	0.00265388	0.0396453	0.0279119	0.0492223	0	0	0.0709876	0.0603479	0.0239442	0.0318659	0.09387	0.109232	0.0862923	0.05217	0.0187378	0	0	0.0842853	0.0904824	0.0519473	0.0395609	0	0	0.0248295	0	0.0366235	0.00605122	0.0186592	0	0.00102372	0.0387184	0.0456785	0.0389286	0	0.0747854	0.0791172	0.0377249	0	0.0238791	0.0499176	0.111003	0	0.0353204	0.0158169	0.275325	0.0896976	0.0228412	0	0.0722333	0.0340826	0.00111927	0.190906	0	0.0779793	0.0891736	0.0323977	0.0691137	0.0544071	0	0	0.0152151	0	0.138688	0	0.0730788	0	0	0	0.0431869	0.0373736	0.00749513	0.0304546	0	0.0210069	0.014215	0.0315091	0	0	0	0.0217291	0.0280628	0.00860441	0.11826	0.0227296	0.64279	0	0.00525838	0.0473723	0.096974	0.03293	0.0578086	0.0685923	0.0347513	0.0207192	0.0203568	0	0.0170599	0	0	0.0377754	0	0.216328	0.00324164	0.0218908	0.00611073	0.0431275	0.0248233	0.00769893	0.00793323	0	0	0	0	0	0.0493179	0.0835707	0	0.0178384	0	0	0.0550713	0.0311784	0	0.0465198	0	0	0.082012	0	0.018488	0	0	0	0	0	0.0669444	0.087102	0	0.0810481	0	0.00944386	0	0	0.135671	0.0312854	0.0680811	0	0.0304506	0.0456569	0.0544868	0.024839	0.0696659	0.0482262	0.0688295	0.0678559	0.0281484	0.0776912	0.00507051	0.0300872	0.0262675	0.00130883	0.107437	0.0222204	0	0.0506197	0.0257659	0.00927818	0.0653395	0.0274049	0.0691649	0.0248012	0	0.0264312	0.0644927	0.0507795	0.119331	0	0.0362389	0.0457274	0	0.03077	0.0457022	0	0	0.0117711	0	0	0	0	0.0151608	0	0.00556139	0.0101056	0.00117133	0	0.0149987	0.0130735	0.00941345	0	0	0.00248838	0.0798954	0.0409874	0.0723891	0.0175754	0.0456287	0.0432178	0.0812974	0.0734087	0.0688827	0.0750052	0.0510109	0.0120951	0.0304221	0.0298321	0	0.0196982	0.0256596	0.539148	0.137665	0	0	0.0276202	0	0	0.0480036	0.0419203	0.005001	0	0	0.0665331	0.0133083	0	0.0992181	0.0253635	0	0	0.0217869	0	0.00734523	0	0.0249271	0	0.0512358	0.0863501	0.10571	0	0.0266954	0.0306787	0	0	0	0	0.0279174	0.0343226	0.0497304	0	0	0.16131	0.055984	0.0181476	0.0495493	0.0278937	0	0	0.0249588	0	0	0.0164025	0	0.0353021	0	0.0637461	0.0284027	0.0162088	0.0356768	0.0230692	0	0	0.0430158	0	0.0273581	0.0506671	0	0	0.0311438	0	0.0494812	0	0	0	0	0.0379503	0.0317667	0	0.00358215	0	0.0643463	0	0	0	0	0	0	0	0.038628	0	0	0	0.028687	0	0.0327387	0	0.0357205	0	0.0898216	0.0433082	0.0472193	0	0	0.0141002	0	0	0.111528	0	0.0605609	0	0.0914655
AATGACCAGCGCTCCA-1_1	0	0	0.00228942	0.0301541	0	0.0331477	0.0378504	0	0.0489526	0.0464173	0.0352486	0.027699	0	0.0434524	0.0595789	0.0304883	0.218768	0.069777	0.0572998	0.0441997	0.407398	0.0580724	0.0426137	0.0340445	0.0288038	0	0.0661944	0.0222058	0.0449396	0	0.0284566	0.072112	0	0.0376964	0.04289	0.0232113	0	0.0398045	0.0607495	0	0.0882915	0.0446835	0	0	0.057472	0.0257211	0.0725611	0.0211093	0.0363514	0.115725	0.0718991	0.0509187	0.0013037	0.0336537	0.0227702	0	0.0565976	0.0587618	0.0232063	0.0437787	0.0313372	0.0549878	0.0287945	0.0312745	0.0384826	0.0174886	0.0618941	0.0239889	0.0397732	0.0239844	0.0744331	0.00765128	0.102816	0.0417939	0.0566338	0.0309918	0.0385394	0.0859809	0	0.0771567	0.0583325	0.0497891	0.0100641	0	0.0322207	0.00963124	0.073452	0.043745	0.00631823	0.0217525	0.0869829	0.0277724	0.0373877	0.0539305	0.0516113	0.120222	0.0810121	0.0337759	0.0432252	0.0232887	0.0639389	0.000887088	0.00210456	0.0258746	0	0.0741518	0	0.00414567	0.0451207	0	0.0489747	0	0.0817008	0	0	0.00719881	0.064397	0.108719	0.00535152	0	0.0859414	0.0133873	0.079763	0.0405586	0.0382935	0.0697578	0.00445483	0.102518	0.00768989	0.0226653	0	0	0.0304885	0	0.00797482	0.0230532	0	0.0395269	0.032708	0.0443543	0.0356456	0	0.0541086	0.0314296	0.0572443	0.038398	0.0280098	0.0416414	0	0	0.0320241	0.03078	0.0410253	0.0450705	0.160323	0.00550892	0.0114471	0	0.040787	0.0206696	0	0.145435	0	0	0.045954	0.0636149	0	0.00936467	0.0424665	0	0	0.0357643	0.0186545	0.0163694	0.00185866	0.0780087	0.0452606	0.0693283	0	0	0.0594013	0.0625214	0.0475843	0.0448529	0.0453245	0.0509649	0.0441442	0.068867	0	0	0.110178	0.0282289	0.0577344	0.0720314	0.0802423	0	0.0311797	0.0465373	0	0.0240317	0.0135611	0.0376819	0.117655	0.00599519	0.0146759	0.0963759	0.086393	0	0.0588478	0.00910781	0.00573964	0	0	0.314121	0.0117299	0	0.0684234	0.0336553	0.0161646	0.0354097	0.0149448	0	0.0560328	0.0611499	0.00704209	0.24547	0.0251474	0.04611	0.0525151	0.0268101	0.0256599	0.0698846	0	0.0449458	0	0.0177884	0.0290252	0	0.0061892	0	0.0102272	0	0.110958	0.0186421	0.0269525	0.060733	0.113482	0.0215007	0.0380185	0.046182	0.00886843	0	0	0.0299607	0.092366	0.475131	0.0555331	0.0205802	0.168443	0.0216338	0.00304184	0.0189533	0.0431065	0.0128532	0.063802	0.0514504	0.0386534	0.0447802	0.0676843	0	0.0138104	0	0	0.058995	0	0.0376625	0.016761	0.0350206	0	0.0178911	0.0579125	0.0301826	0.0497728	0.0406372	0.00799813	0.10139	0.00666735	0	0.00274437	0.105981	0.032354	0.0224531	0.0146905	0	0.0307522	0.0455274	0	0	0	0.108175	0.095397	0.0458838	0.0206616	0	0	0	0	0	0.0284376	0.0535498	0	0.0499992	0	0.00955432	0	0.103358	0.0265416	0.0594981	0.0282549	0.0133788	0.0165446	0.0478811	0	0.0508855	0.0449795	0.0581092	0.0431391	0.0103484	0.0390857	0.0111344	0.0221147	0.0319437	0.0330362	0.0322806	0.281522	0.0245075	0.0250087	0.0529135	0.0398914	0.0448445	0.0376177	0.0225808	0.0427243	0.0330851	0	0.0412462	0	0.0333158	0.0230267	0.0309759	0.185804	0.0627826	0	0.0495028	0.0537178	0	0.0816136	0.000374014	0	0.0581716	0	0.0802728	0.0527554	0.00524659	0.0407135	0.0403562	0.0452915	0	0.0306565	0.033862	0.0311146	0	0.000944386	0.0419877	0.0429626	0.0377275	0.0293579	0.0350249	0.0584269	0.0637071	0.0513513	0.0452562	0.060894	0.0570409	0.0596615	0.0616269	0.051873	0.0603947	0.010829	0.0364511	0.0352225	0.132819	0	0.0331191	0.0504372	0.0278069	0	0	0.0827436	0	0.00770244	0.00728851	0.0149326	0.0425725	0.170497	0.0118145	0.0441963	0.00884425	0	0	0.0140089	0.0826338	0.000699545	0	0.0510455	0.0399975	0.0256245	0.0232913	0.075171	0.0076632	0.0212087	0.000497045	0	0.055404	0	0.0258196	0.0537535	0.0259818	0.0527588	0	0.0278279	0.0108845	0.0335754	0.0377094	0.0616673	0.0624832	0	0	0.00442213	0.0526991	0	0.0562835	0	0	0	0	0.00695395	0.0336577	0.0390579	0.071401	0	0	0.0342763	0.00996852	0.0148295	0.35452	0	0.107847	0	0	0.173802	0	0	0	0.221126	0.0258249	0.0568349	0	0.00698339	0	0.0387951	0	0	0.00636149	0	0	0	0	0	0.004617	0.102046	0.0671144	0.00825915	0	0.0762504	0	0.00843827	0	0	0.0766956	0.157135	0	0.0449458	0.0369229	0.0232061	0	0.0944386	0.0376947	0.0501199	0	0
AATGACCAGCTCAAGG-1_1	0	0	0.0353906	0	0	0.0403476	0.0358642	0	0.056789	0.043007	0.0406034	0.028593	0	0.0541226	0.0553988	0.0309942	0.171009	0.0653414	0.0395675	0.0450403	0.421432	0.0514566	0.0477672	0.0425313	0.0624344	0	0.0702483	0.0286077	0.0403055	0	0.0327507	0.0591322	0	0.0431644	0.0450616	0.0254848	0	0.0349398	0.0555937	0	0.083703	0	0	0	0.0510856	0.0271	0.0465868	0.0355445	0.116399	0.058537	0.0789034	0.047463	0.0229366	0.0418272	0.0326863	0	0.0536136	0	0.0229006	0.0458514	0.0306074	0.0556429	0.0368384	0.0332808	0.0369304	0.0175789	0.0710065	0.0560606	0.0518937	0	0.0913819	0.0702169	0.0974587	0.0286998	0.0598132	0.0409555	0.0377853	0.0872775	0	0.0699545	0.0655003	0.0745658	0.00954157	0	0.0280568	0.0349648	0.0729755	0.0499059	0.00435355	0.0115092	0.0812393	0.0274894	0.0379241	0.0566986	0.0569017	0.026158	0.0907768	0.0431164	0.0579912	0.0179186	0.0672385	0.00341719	0.00228834	0	0	0.0455287	0.00206831	0.00571104	0	0.0669142	0.0161222	0	0.057603	0.0590616	0.215373	0.0481466	0.0644748	0.119066	0.0186429	0	0.0973541	0.00684313	0.0857241	0.0475407	0.0441814	0.0726871	0.00376801	0.092361	0	0.0330273	0	0	0.0499592	0	0	0.0162803	0	0.0364792	0.0575077	0.056731	0.0382568	0	0.0507706	0.0309799	0.0581957	0.0379321	0.0710738	0.00844977	0.056532	0	0.0333922	0	0.0533064	0.0426975	0.17832	0.0264428	0.0202232	0	0.033911	0.0266091	0.0101313	0.137671	0	0.0129853	0.0673415	0	0	0.0173632	0.0869699	0	0	0.0493179	0.00289534	0.0580273	0.00215981	0.0863641	0	0.0678995	0	0	0.0660353	0.0564305	0.0547508	0.0503234	0.0480465	0.0525998	0.0494552	0.0510059	0	0	0.0242509	0.0354304	0.0791646	0.0767137	0.0887216	0	0	0.0621773	0.0305228	0.025503	0.0259647	0.0380871	0.00249213	0.00346147	0.0185831	0.106856	0.103273	0.00248975	0.0666661	0.0217545	0.00895081	0.0101184	0	0.240406	0.0274696	0	0.0741502	0.0723412	0.0209949	0.0523164	0.0165771	0.0145265	0.0597028	0.0666482	0.0543547	0.275481	0	0.0459601	0.046489	0.0332109	0.0351692	0.0874607	0	0	0	0.0183131	0.0350119	0	0.0428264	0.00917404	0.0135081	0	0.0941688	0.0160077	0.0211363	0.0478592	0.136217	0.0153386	0.0336289	0.0567786	0	0	0	0.0356345	0.0631845	0.480797	0.0654565	0.0147581	0.197769	0.0123462	0.00402042	0.0202322	0.044774	0.0130431	0.0627931	0.0543641	0.0347025	0.0549377	0.0425466	0	0.0423451	0	0	0.0395243	0	0.0400445	0.0169765	0.0323131	0.000643699	0.0181126	0.0407353	0.0299586	0.0419435	0.0818468	0.0100851	0.0487933	0.023475	0	0.00917481	0.128841	0.00849948	0.0432477	0.0124684	0	0.0273717	0.0548284	0	0	0	0	0.0708	0.0687303	0.0284565	0.0226319	0	0	0	0.00648245	0.0540134	0.063527	0.0392745	0.0772228	0	0.00447341	0.178646	0	0	0.0614035	0.0468839	0.0116008	0.0074471	0.0410107	0	0.0643301	0.0497362	0.0480881	0.0465242	0.0225543	0.0425224	0.0222855	0.0418038	0.0305917	0.0451207	0.0314457	0.309718	0.0378383	0.0428034	0.0588928	0.0411425	0	0.0384736	0.0257424	0.0444076	0.0370169	0.0149528	0.0434027	0	0.0342153	0	0.0096957	0.0687303	0.0617897	0	0.0497077	0.0499284	0	0.0117757	0.00954775	0	0.0360047	0.0627492	0.0696048	0.00770706	0	0.0932844	0.0447804	0.0474389	0.0298181	0.0230292	0.0442296	0.0204997	0.00353659	0	0.0472643	0.0465756	0.0369291	0.0401226	0.0299975	0.0592128	0.0738219	0.0532754	0.0340886	0.0640201	0.0224554	0.0530257	0.0639492	0.0550291	0.062083	0.0583841	0.0315181	0.0550621	0.318872	0.00125335	0.0294465	0	0.0518879	0	0	0.0887745	0	0.0177044	0	0.0283047	0.0516196	0.172602	0	0.0392763	0.0161595	0	0	0.0137277	0.104145	0.00142407	0	0.0550324	0	0.0296454	0.0271433	0.0903861	0.0194601	0.0346542	0	0	0.115593	0	0.00190785	0.0515616	0.0330849	0.0559219	0	0.0273242	0.0141391	0.044405	0.047334	0.0709607	0.057696	0	0	0	0	0	0.0495803	0	0	0.00986359	0	0.0342718	0.0158431	0.108604	0.0294282	0	0	0.0401525	0	0.0156007	0.134762	0	0.0283316	0.026149	0	0.239478	0	0.0854611	0	0.114935	0.0271657	0.0466531	0	0.0188515	0	0.0307741	0	0	0.0424974	0.0243251	0	0	0	0	0	0	0.0207765	0.00488271	0	0.0887723	0	0.00765128	0	0	0	0.234785	0	0	0.0798465	0.0169909	0	0	0.0481072	0.058151	0	0
AATGACCAGGAAACTC-1_1	0	0	0.0271869	0.0625725	0	0.036145	0.0611977	0	0.051869	0.0536239	0.0355643	0.0242555	0.0297845	0.0609923	0.0434005	0.0176812	0.0536651	0.0965721	0.0493179	0.0411039	0.453699	0.0533494	0.0275149	0.0348858	0.0200944	0	0.0791219	0.0259673	0.0287204	0	0.0174176	0.016066	0	0.0365077	0.045838	0.016483	0	0.0375916	0.0395209	0	0.0587112	0.0266702	0	0	0.0607565	0.0301848	0.0307321	0.0265071	0.0456453	0.058387	0.0524659	0.0480817	0.00811897	0.0380609	0.0625393	0	0.0181663	0	0.0198677	0.0506474	0.0473602	0.0722703	0.025251	0.0321928	0.0438278	0.016428	0.0459351	0.0213188	0.0561783	0	0.0362699	0	0.0846405	0.0366946	0.0683884	0.0396751	0.0487747	0.0818481	0	0.0521691	0.0480484	0.0630947	0.00327965	0	0.0195345	0	0.0766839	0.0369807	0.00468844	0.0280984	0.03888	0.0214558	0.0382016	0.0563216	0.0593268	0.00981862	0.0961756	0.036381	0.0453527	0.0118696	0.047069	0.00234371	0.00486125	0.00865047	0	0.0823132	0.0034027	0.0374142	0	0	0.0509361	0	0.0177745	0	0.238195	0.0248664	0.00886091	0.102743	0.0342427	0	0.0506179	0.00920128	0.0643879	0.0400476	0.0589781	0.00771686	0.00915768	0.101406	0	0.000603358	0	0	0.0412149	0	0	0.0360266	0	0.0227687	0.0389271	0.0269345	0.0388525	0	0.0530476	0.00629591	0.0621637	0.0476892	0.0470794	0.0204341	0	0.0124239	0.0251969	0.0289728	0.114539	0.0451006	0.236097	0.0383001	0.0063436	0	0.0363679	0.0145717	0.000470384	0	0.127667	0	0.0506759	0	0	0.0129086	0.0595642	0.0159496	0	0.0602921	0.0120477	0	0.00335029	0.0914081	0	0.120592	0	0	0.0551449	0.0503039	0.0439687	0.0746377	0.0507333	0.0454124	0.0457001	0.0577004	0.0505172	0	0.105515	0.0310202	0.0362823	0.0707811	0.0847856	0	0.00764503	0.0496642	0	0.0163671	0.014714	0.0196565	0.0662382	0	0.0153626	0.0733769	0.0731821	0.000467423	0.0547194	0.0173103	0.00174465	0.0469945	0.00847962	0.129703	0.00580872	0	0.161293	0.0298284	0.024967	0.0263029	0.045852	0.00193468	0.062956	0.0801764	0.0363764	0.351032	0	0.0181082	0.0427759	0.00886674	0.019644	0.034575	0	0	0	0	0.0313299	0	0.0593665	0.0257533	0.00308884	0	0.111318	0.0159184	0.00920402	0.0538053	0.00827795	0.0191449	0.0391756	0.052465	0	0	0	0.0354908	0.0761146	0.18405	0.0365599	0.00514504	0.115425	0.0194459	0.00246413	0.0215875	0.0349635	0.00713751	0.0607218	0.0613027	0.037843	0.0445138	0.0329584	0	0.0168229	0	0	0.0985582	0	0.0417314	0	0.0381449	0.000242489	0.0169473	0.0367934	0.00201611	0.0328635	0.0277115	0.0204967	0	0.00828311	0	0	0.0697796	0	0.0299733	0	0	0.0148991	0.0390824	0	0	0	0.0828961	0.0304633	0.0261376	0.00627092	0.0151436	0	0	0.0963624	0	0.0228094	0.0552362	0	0.061021	0	0.0839454	0	0	0.105919	0.0693145	0.0290599	0	0.00722297	0.040162	0.0129805	0.0428484	0.0410788	0.0395449	0.0472238	0.0261485	0.0426167	0.0155732	0.0109675	0.00762773	0.0270632	0.0495549	0.360221	0.0435947	0.0267576	0.065624	0.0555158	0	0.0434384	0.00851719	0.0407782	0.0315838	0	0.0259116	0	0.0348898	0	0	0.105531	0.0675787	0	0.0490631	0.0605564	0	0	0.00861272	0	0.0304302	0	0	0.054456	0	0	0.0293053	0.035872	0	0.0358276	0.0347066	0.0171997	0	0.0441763	0.0333683	0.0486445	0.0337172	0.0305775	0.0389605	0.0706856	0.0757872	0.055081	0.0236523	0.0679492	0.079958	0.0594576	0.0301868	0.0646711	0.067803	0	0.041594	0.0167675	0.367988	0	0	0.0556838	0.0385936	0	0	0.107239	0	0.0187091	0	0.0107622	0.0418612	0.0581412	0	0.0413664	0	0	0	0.024448	0	0	0	0.061646	0	0.0161366	0.0302318	0.0236458	0.02512	0.0413725	0	0	0.00159496	0	0.0169799	0.0617082	0.0161792	0.0576712	0.21581	0.0357188	0.0372063	0.0435012	0.0277374	0.0788139	0.05723	0.0209864	0	0	0.04104	0	0.0389973	0.0157398	0.035452	0.00104932	0	0.0207374	0.0210818	0	0.0280633	0	0	0.0488629	0	0	0	0	0	0	0	0.054891	0	0.0227352	0.0206949	0	0	0.0364121	0	0	0	0.0164571	0	0	0	0.00834685	0	0	0	0.0115425	0	0	0.0096957	0.0456792	0	0.12242	0	0	0	0	0.0691596	0.125393	0	0	0.112179	0.0179191	0	0.116774	0.0652191	0.0599108	0	0
AATGACCAGTACGGGC-1_1	0	0	0	0.0165682	0	0.0188339	0.0444086	0	0.0595582	0.0451675	0.035691	0.0199977	0.011825	0.065227	0.0507371	0.0212273	0.00482686	0.0764888	0.0698445	0.0408315	0.316632	0.0600121	0.0594958	0.0379357	0.0167891	0.0179853	0.0763211	0.0374523	0.0249146	0	0.0758062	0.0432513	0	0.0374768	0.0448747	0.0169348	0	0.0437287	0.0425579	0.00355414	0.0425112	0.0277195	0	0	0.0449307	0.0332089	0.0239043	0.0207028	0.0718783	0.0188877	0.0459176	0.0634349	0.0175946	0.0364827	0.0262329	0	0.00170514	0.0479458	0.0497053	0.0902439	0.059433	0.0652415	0.0384741	0.0702925	0.0789348	0.0171501	0.052847	0.0187215	0.0544055	0.0884425	0.0190246	0	0.0733345	0.0347169	0.0605537	0.0224079	0.0419708	0.0612219	0	0.0353217	0.0488071	0.0360337	0.00429923	0.0176885	0.034411	0	0.0777933	0.037902	0.0112076	0.0259831	0.0730657	0.0265022	0.0363086	0.0579342	0.0761428	0.0443712	0.0943283	0.0340372	0.0358267	0.0262885	0.0411629	0.00174656	0.0107481	0.00540015	0.00107372	0	0.0078062	0.00522939	0.0207365	0.0589232	0.0325289	0.00125918	0.006889	0.0244341	0.35808	0.0621294	0.0690607	0.0712818	0	0	0.0378343	0.0123662	0.0647005	0.0564446	0.0408209	0.0146249	9.53925e-06	0.101175	0	0.00682057	0.00797482	0.0128869	0.0392328	0	0	0.00649729	0	0.0570798	0.0235201	0.039376	0.0512019	0	0.0301613	0	0.0548026	0.0412314	0.0681077	0	0	0.01851	0.0323695	0.0164393	0.063392	0.0410327	0.20166	0.0427597	0.059668	0	0.0309714	0	0.00835836	0	0	0.00188003	0.0222826	0	0	0.00441505	0	0	0	0.016177	0.0150597	0	0	0.0827181	0.0197971	0.0974973	0	0	0.0512248	0.0426258	0.0382773	0.0676305	0.0509729	0.0434645	0.0437349	0.0467482	0.0332784	0	0.131398	0.039187	0.0382111	0.0608294	0.0776931	0	0	0.0366474	0.0263564	0.0438889	0.0241484	0.0542632	0.0524659	0	0.0243664	0.0767073	0.0744791	0	0.0516402	0.0116317	0.0145008	0	0.00445251	0.0805726	0.0624344	0	0.123181	0.0249985	0.0410848	0.0338739	0.0458308	0	0.0493527	0.075951	0.0137577	0.330045	0	0.027672	0.0392289	0.0163431	0.0378723	0.0408185	0	0	0.0123732	0.0250587	0.0327887	0	0.0272823	0.0206566	0.0125918	0	0.0958627	0.0108504	0.00911408	0.0490387	0.0204034	0.0385573	0.0926662	0.0388506	0	0	0	0.0441522	0.0561775	0.262749	0.053368	0.032935	0.0737836	0.0024112	0.00377283	0.022462	0.0349766	0.00916452	0.0705576	0.0548864	0.040238	0.0587213	0.0523249	0	0.00277562	0	0	0.0527574	0	0.0512926	0.00745765	0.0507427	0	0.017348	0.0453622	0.0152917	0.0423626	0.0208433	0.0208464	0	0.0035844	0	0.0328517	0	0.0157398	0.0276885	0.0117277	0	0.0356947	0.0360245	0	0	0	0.0183154	0.0326197	0.0102547	0.0161645	0.0210341	0	0.0252922	0.0452956	0.00482686	0.0393441	0.0628784	0	0.0632919	0	0	0	0	0.106043	0.0820188	0.0397878	0.0109887	0.0241954	0.0540133	0.0491236	0.0322506	0.0471814	0.0408018	0.0503663	0.0214206	0.0581011	0.0595613	0.0211732	0.0090201	0.0355384	0.0295276	0.452933	0.061071	0.0508482	0.0584862	0.0558272	0.0208207	0.0495135	0.0147177	0.0285392	0.0414481	0	0.0442436	0.052708	0	0.0444794	0.119119	0.0679433	0.0621657	0	0.0422325	0.0648013	0	0	0.000135061	0	0	0	0	0.00459529	0	0.0697796	0.021875	0.0400693	0	0.0308959	0.0489257	0.0493332	0.016245	0.0704092	0.0311797	0.0476414	0.037522	0.0364684	0.0318925	0.0646437	0.0739772	0.046199	0.0302394	0.060834	0.0889822	0.042145	0.0212725	0.0552451	0.0765711	0	0.0386824	0.0348763	0.636855	0.0326163	0	0.0483386	0.0164245	0	0	0.105407	0	0.00805965	0	0.0107353	0.0483191	0.0362297	0.0193541	0.0387424	0.0304302	0.0307975	0	0.0143767	0.0371196	0.0113926	0	0.0697003	0	0.0290811	0.0258574	0.043221	0.00985723	0.034085	0	0	0.0279119	0	0.00569175	0.0683758	0.0176232	0.0446396	0	0.0527597	0.00419727	0.042061	0.024176	0.0749002	0.0529732	0	0	0	0	0	0.0540123	0	0.0500675	0	0	0.0196881	0.0277831	0	0.0121816	0	0	0.0475414	0	0	0	0	0	0	0	0.0388131	0	0.0362598	0.0136411	0	0.0140492	0.032129	0.0115862	0	0	0.0203402	0	0	0	0.00178861	0	0	0	0.0320042	0	0	0	0.00419727	0	0.0490381	0	0	0	0.0376705	0	0	0	0	0.00934549	0	0	0	0	0.0580985	0	0.0237845
AATGACCAGTCAGGCA-1_1	0.141958	0	0.0196032	0	0	0.0140232	0.0611228	0.0898216	0.039929	0.0250412	0.0668671	0.0158231	0	0.0828897	0.0402955	0.0512388	0.033848	0.0713362	0.0617329	0.0452358	0.223505	0.0553983	0.0835629	0.0248448	0	0.000797482	0.0747727	0.0419295	0.0582025	0	0.0185655	0.0055993	0	0.0669645	0.0645576	0.0180959	0	0.0432076	0.019372	0.00355414	0.037754	0	0	0	0.0448313	0.0373267	0.0484842	0.0482261	0	0.102608	0.0484305	0.0398562	0.0338538	0.03688	0	0	0.000983736	0	0.0218278	0.0455605	0.0308405	0.0573513	0.0278518	0.0252063	0.0370051	0.0258155	0.0607913	0.0615046	0.0605055	0	0.0398969	0	0.0732872	0.0283395	0.057077	0.0311009	0.04541	0.057034	0	0.0522645	0.0534836	0.0280461	0.00370023	0	0.0274988	0	0.0669708	0.051968	0.00820477	0.0308799	0.0888607	0.0188256	0.0564216	0.0658131	0.049328	0	0.0907753	0.065744	0.0640339	0.00930189	0.0475094	0.00327912	0.00369929	0.0148184	0	0.00542148	0.000564084	0.00965028	0.00499675	0	0.0245364	0	0.0208312	0.0563634	0.106506	0.0105908	0.0447709	0.0782214	0	0.00895006	0.0406622	0.00903767	0.0685554	0.0349505	0.0288439	0	0	0.0373137	0	0	0	0	0.0656407	0	0.00910283	0.00934847	0	0.0286942	0.0139738	0.0380731	0.0300424	0	0.0364455	0.00244841	0.0398485	0.0346719	0.0674921	0	0.0281348	0.00218258	0.0393826	0.0120672	0.085932	0.04835	0.123947	0.0881952	0.0202709	0	0.0458672	0.00932507	0	0	0	0.0268451	0.015246	0	0	0.0141955	0	0	0	0.0274572	0.000388636	0	0	0.0763047	0.0529556	0.0841591	0	0	0.060639	0.0513164	0.0337683	0.0444489	0.0671362	0.0720312	0.0625109	0.0569002	0	0	0.146438	0.0556624	0.0739947	0.0640511	0.0710551	0	0.0229351	0.0313405	0	0.018728	0.00974031	0.0176514	0.196354	0	0.026349	0.0647667	0.0600563	0	0.0559321	0.0347578	0.0177815	0	0.0208446	0.0586494	0	0	0.123914	0.0303531	0.161221	0.0458934	0.00513	0	0.0589876	0.0654465	0.021033	0.364043	0	0.0304002	0.0662076	0.0203305	0.0539496	0.0371983	0	0	0	0	0.0747417	0.0563634	0.0460277	0	0	0	0.105546	0	0.0293809	0.0344784	0	0.0170566	0.0327135	0.0425667	0	0	0	0.026029	0.0690815	0	0.0807737	0.00475578	0.509416	0	0	0.0105806	0.05555	0.0205494	0.063921	0.0585845	0.0281415	0.0350536	0.03105	0	0	0	0	0.0586064	0	0.112122	0.00273572	0.0307347	0	0.0236123	0.0364509	0.0137355	0.0201612	0.0214633	0.00946718	0	0.00253508	0	0.0132914	0.122845	0	0.00531993	0	0	0.0285224	0.0231999	0	0	0	0	0.0332725	0.02795	0.00227352	0	0	0.04143	0.0131165	0.0197738	0.0325925	0.0757613	0	0.0780606	0	0	0	0	0.120733	0.0584068	0.0301859	0	0.00688679	0.0471306	0.0295752	0.0374129	0.0516542	0.0376606	0.0545416	0.0358939	0.0243619	0.0299472	0.0107411	0.0045605	0.0299344	0.00850737	0.306807	0.0471491	0.0349773	0.0588983	0.0536766	0	0.0492591	0.0235211	0.0407268	0.0294315	0.00693299	0.0218837	0	0.0347399	0.0959543	0.0223295	0.116587	0.0644882	0	0.0360965	0.0561935	0	0	0.00173501	0	0.00413169	0	0	0.0150161	0	0.0839454	0.00296834	0.0221089	0	0.0186549	0.0251647	0.0127591	0	0.133893	0	0.0607445	0.0432213	0.0365144	0.0278988	0.0642718	0.0718753	0.0656726	0.0463457	0.0604369	0.0629171	0.0473938	0.0262198	0.0540512	0.0539186	0	0.0314313	0.0264493	0.602631	0.0794567	0	0.00622595	0.0313728	0	0	0.0904059	0.0233473	0.01891	0	0.00887884	0.0558697	0.0292624	0.00501341	0.0694779	0	0	0	0.00566848	0	0.00517164	0	0.0516387	0	0.0269869	0.0404481	0.100807	0	0.0146149	0.00262329	0	0.0335782	0	0.0139273	0.0440933	0.0236679	0.0548933	0	0.0451207	0.0531951	0.0537076	0.020427	0.0685817	0.0460865	0	0	0	0	0	0.043312	0	0.0259331	0	0	0.028047	0.0144202	0	0.0215623	0.00636827	0	0.04473	0	0	0	0	0.00209864	0.0341238	0	0.0355719	0	0	0	0	0	0.0293782	0	0.00723668	0	0.0322621	0	0	0	0.0258275	0	0.0262329	0	0.0499082	0	0	0	0.0147328	0	0.016999	0	0	0	0	0.0299533	0.189927	0	0	0.0561057	0	0	0.0628092	0	0.0595538	0	0.0187128
AATGACCAGTGCAACG-1_1	0.0761505	0	0	0.0509748	0	0.0220034	0.00899415	0	0.0340065	0.0258807	0.0980399	0.00475413	0.0307934	0.0460085	0.0270844	0.0525992	0.0439215	0.0267915	0.0558143	0.0444051	0	0.0595583	0.0858115	0.0206056	0	0.0115635	0.0612605	0.0600885	0.0346302	0	0.0108435	0.0148051	0	0.0937151	0.103696	0.0676956	0	0.0536169	0.0156994	0.0458315	0.0274556	0	0	0	0.0346141	0.0286331	0.0375598	0.030175	0.0200869	0.344476	0.0336657	0.0249704	0.0256076	0.0543295	0	0	0.00914874	0.0251029	0.0173447	0.021014	0.014343	0.0428689	0.0232589	0.0117618	0.0230161	0.000473886	0.0453778	0.0791975	0.0455338	0	0.0351065	0	0.0392495	0.0292704	0.03906	0.0240862	0.0744957	0.0353597	0	0.0243463	0.0439133	0.0369546	0.0050894	0	0.03327	0	0.0360383	0.125441	0.0209082	0.0342611	0.0357873	0.0184114	0.0289807	0.072013	0.028336	0.000299805	0.0443192	0.0967076	0.0688597	0.0308438	0.0475297	0.00218148	0.00865539	0.00350626	0.0104688	0.0242509	0.000194093	0.0079817	0	0.0317217	0.011062	0	0.0276655	0	0.219307	0.0170331	0.00540204	0.0231581	0.00612102	0.019505	0.0347362	0.0109501	0.0317301	0.0186628	0.0159219	0.0305177	0	0.00463799	0	0.00965373	0.00881427	0.0237408	0.0304885	0	0	0.015178	0	0.0547497	0.0302767	0.0262477	0.0181397	0	0.0251953	0.0250837	0.0248627	0.0190352	0.0789787	0	0.059352	0	0.0264588	0.0362598	0.127981	0.0511032	0.0126554	0.226338	0	0	0.0362389	0.0322319	0	0	0	0.0298181	0.00200605	0	0	0	0	0	0	0.0595488	0.0225409	0	0.00151516	0.0400069	0	0.0375012	0	0	0.0663497	0.0672715	0.0228569	0.0150417	0.0910587	0.101917	0.0831608	0.0481041	0.00309799	0	0	0.052731	0.065255	0.0612043	0.0388802	0	0	0.0249502	0.0101846	0.0255144	0.0140082	0.00972437	0.0990294	0	0.0112282	0.0376322	0.0388798	0	0.0670961	0.0960572	0.0167828	0	0	0.0264203	0.0990481	0	0.0232533	0.0180081	0.151769	0.099682	0.0519147	0	0.0597181	0.0377705	0.00473359	0.160056	0	0.089162	0.0695278	0.0174449	0.0335075	0	0	0	0	0	0.145871	0.119922	0.0309104	0.0260231	0	0	0.0665417	0.0292916	0.0226353	0.0477562	0	0.00635763	0.0171353	0.0302603	0	0	0	0.0229311	0.0269787	0.0023085	0.107686	0.0408049	0.795383	0.00984573	0.00649634	0.00969526	0.109741	0.0417256	0.0533012	0.0729	0.0274511	0.0195818	0.0221013	0	0	0.0853882	0.00596454	0.0211029	0	0.177611	0.0283691	0.0111257	0.00409146	0.042152	0.0204894	0.00200432	0.0162758	0	0.014807	0	0.00222864	0	0	0.0713536	0.00216859	0.0032495	0	0	0.00222384	0.0580229	0	0	0	0	0.103659	0	0.033828	0	0	0.0188154	0	0	0.0789956	0.0597736	0	0.0533743	0	0	0	0	0.429727	0.03109	0.0296348	0.0331993	0.019173	0.0425786	0.00785045	0.0261717	0.0651183	0.053076	0.0766351	0.127378	0.0167003	0.0256167	0.00416134	0.0404593	0.0224623	0.00919564	0.050875	0.0163457	0.0359829	0.0373361	0.0211709	0.00176727	0.0477135	0.00316158	0.0592543	0.0235306	0.0257083	0.0194392	0.00799096	0.120784	0	0.00616999	0.0847699	0.0449177	0	0.0358917	0.0515897	0	0	0.00432194	0	0	0	0	0.00264139	0	0	0	0.0206935	0	0.0121885	0.0185781	0.00287422	0	0	0.00302803	0.0781871	0.0422987	0.0531286	0.0235036	0.0473244	0.0389037	0.0899938	0.0790737	0.0703932	0.0763484	0.039729	0.0130951	0.0365247	0.0309098	0	0.0155227	0.014182	0.453588	0.13201	0	0.0218258	0.0166112	0	0	0.0365918	0	0	0	0.00844835	0.0499248	0.0103747	0	0.0709305	0.000989357	0.00640084	0	0.0250322	0	0	0	0.0291463	0	0.0369995	0.107937	0.0736151	0	0.0282026	0.0472193	0	0.018426	0.0127886	0	0.0310758	0.0179012	0.0621201	0	0	0.177957	0.0467369	0.0389082	0.051392	0.0245978	0.0377031	0	0	0	0	0.0194814	0	0.0604857	0	0	0.0246323	0	0	0.00557006	0	0	0.0287534	0	0.0219598	0	0	0	0	0	0.0264195	0	0.0490848	0.0110178	0.00160895	0.0249504	0.0245905	0	0.0237725	0	0.0549262	0	0	0	0	0	0	0	0	0	0	0	0.0151474	0	0	0	0.0010056	0	0	0	0.0511542	0	0	0.0178056	0	0	0.101334	0	0.0601678	0	0
AATGCGCCAAGTTTCC-1_1	0.263229	0	0	0.017507	0	0.0382597	0.0334657	0	0.0594484	0.0644712	0.0437329	0.0291763	0.154734	0.0597426	0.0316344	0.027877	0.0693749	0.122843	0.0932832	0.0396472	0.371459	0.0830695	0.0345551	0.0427721	0.076128	0	0.0869335	0.0204918	0.0293383	0	0.0238649	0.0361353	0	0.0370719	0.0448727	0.0143601	0	0.0483222	0.0814331	0.0098839	0.0717801	0.0432844	0	0.00839454	0.0579114	0.0296193	0.0291797	0.0460707	0.0252586	0	0.0840879	0.0490081	0.00231062	0.0459042	0.129014	0	0.0505968	0.0544838	0.0286236	0.0423941	0.0446295	0.0766619	0.0705147	0.0388071	0.053636	0.00176015	0.0685071	0.0715406	0.0862012	0	0.0922259	0	0.0696672	0.0363711	0.042292	0.03783	0.0522139	0.0732615	0	0.0474843	0.0601864	0.0578124	0.00298227	0	0.0230628	0	0.0700666	0.0391483	0.00939921	0.0134746	0.0748329	0.0478268	0.0641211	0.0918951	0.0577984	0.0634837	0.077514	0.0368741	0.0458768	0.0204802	0.0639178	0.0030375	0.00548372	0.00153559	0	0	0.00197733	0.000292433	0.0465697	0	0.0172304	0.056978	0.0166248	0.114076	0	0.0847995	0.0604329	0.0867263	0	0	0.0566617	0.007994	0.0730752	0.0479665	0.0697844	0.0239813	0.000267099	0.0347324	0.00567551	0	0.0682057	0	0.0523493	0	0.0239769	0.0088927	0	0.0352293	0.0575845	0.0459342	0.0538996	0.216159	0.057239	0.0205616	0.0561367	0.0715024	0.0449808	0.00229193	0.021511	0	0.00605682	0	0.150878	0.073382	0.190404	0.0479014	0	0	0.0459092	0.0157794	0	0	0	0.0364201	0.000895006	0	0	0.00213823	0.0264798	0	0	0.130115	0.0102211	0.0673662	0.00209393	0.0787992	0	0.211289	0	0	0.0630267	0.0462449	0.0415849	0.170178	0.0561582	0.0519396	0.0577923	0.0546581	0.0225354	0	0.106914	0.040494	0.0438741	0.0746906	0.094546	0	0	0.0350577	0.0166348	0.0477554	0.0247272	0.0497023	0.0868311	0.00923912	0.0271324	0.0587482	0.0705269	0	0.114806	0.038715	0.00546783	0	0.0144069	0.0895293	0.0805726	0	0.119637	0.0354299	0.0113046	0.0527457	0.0247809	0	0.0590928	0.0762854	0.0205666	0.26177	0.0332525	0	0.0479866	0.0362277	0.0159543	0.0594439	0	0.027632	0.0214236	0	0.0353309	0	0.0124851	0	0.010035	0	0.0517314	0	0	0.0679318	0	0.0310783	0.0574032	0.105078	0	0	0	0.0424884	0.0807715	0.178174	0.0393423	0.0257929	0.150936	0.0297604	0	0.0084492	0.0476736	0.0071196	0.108378	0.0780372	0.0503397	0.0556037	0.0621098	0	0.0229834	0	0.0040592	0.0244841	0	0.048304	0.00661445	0.0341398	0.00269384	0.0165571	0.0351818	0.0343209	0.0278378	0	0.0500758	0	0.00354725	0	0	0.0136411	0.0225603	0.00953977	0.0183734	0	0.0161154	0.0453783	0	0	0	0.0123056	0.103502	0.029524	0.0360516	0	0	0.00180917	0.0715285	0.0342311	0.0104614	0.0315026	0	0.112081	0	0.0632904	0	0	0.142954	0.0654477	0.0255765	0.0225312	0.0100042	0.0391782	0.0330341	0.0445207	0.0625914	0.0753433	0.0589945	0.0296945	0.0193097	0.0305135	0.0144209	0.0166277	0.0315257	0.0677205	0.262702	0.0423163	0	0.0539819	0.0352559	0.0542884	0.0272528	0.0290402	0.0432995	0.0461273	0	0.0398336	0	0	0.0468112	0.066107	0.0770499	0.0701526	0	0.0558537	0.0622634	0.127492	0.0184214	0.012249	0	0.0954879	0.0248339	0	0	0	0	0.015286	0.0222553	0	0.0308893	0.0422755	0.0177776	0	0.0812172	0.0165043	0.0519713	0.0436433	0.0217089	0.0342527	0.0717881	0.0797223	0.0572751	0.0386892	0.0922821	0.1166	0.129508	0.0367294	0.0674926	0.0713467	0.00709339	0.0541882	0.0394955	0.201469	0.0274863	0.0101653	0.0431619	0.0264908	0	0	0.0912931	0	0.00444286	0	0.0230043	0.0475022	0.0488835	0	0.0278659	0	0.00482686	0	0.0180115	0	0	0.0323715	0.0667547	0	0.0178296	0.0250973	0.109853	0	0.0354278	0	0	0.0255194	0	0.0484594	0.0691063	0.0172644	0.0606871	0	0.0525918	0.0172515	0.0436816	0.0280918	0.0779403	0.0610736	0	0	0.0267576	0.106214	0.269675	0.0491316	0	0.00667066	0	0	0.0344141	0.0279977	0.0405153	0.0125129	0	0	0.0444703	0.0704092	0.0295453	0.104182	0	0	0.047765	0	0.0881544	0	0.136411	0.0157398	0.0425324	0	0.0463042	0.00865687	0.00423346	0	0.0317997	0	0	0.0463012	0	0	0.0880771	0	0.0213143	0	0	0.0385729	0.0417865	0	0.126688	0	0	0	0	0	0.156873	0	0	0.0524003	0.00472193	0	0	0	0.0572125	0	0
AATGGATGTAAGTCGA-1_1	0	0	0	0.0508091	0	0.0237845	0.0173887	0.0136411	0.0382961	0.0323077	0.0970633	0.0105424	0.0383405	0.0541949	0.0345845	0.048918	0.00635587	0.036707	0.0468067	0.0398882	0.102046	0.065209	0.0957567	0.023652	0	0	0.0658675	0.0623468	0.0249759	0	0.0110636	0.004162	0	0.0939318	0.104338	0.0466218	0	0.0529031	0.0174348	0.0569001	0.0337393	0	0	0	0.0294818	0.0280348	0.0305165	0.0236333	0.185879	0.40766	0.0464519	0.024711	0.0204988	0.0606618	0.033106	0	0.0362671	0	0.017951	0.0250641	0.0183212	0.0397467	0.0291368	0.0150005	0.0259192	0.0133591	0.0481446	0.0991657	0.038111	0	0.0605867	0	0.0460885	0.0278161	0.0370591	0.027892	0.0848506	0.0425101	0	0.0257984	0.047769	0.0292167	0.00918047	0	0.0336392	0	0.0391638	0.149047	0.0346163	0.0135245	0.0606395	0.010507	0.0313247	0.0631367	0.0306262	0	0.0447217	0.0996221	0.0625471	0.0435652	0.0539535	0.00149114	0.00613584	0	0	0	0	0.0124886	0	0.0142869	0.0109345	0	0.0139331	0	0.0634837	0.0500256	0.00563523	0.0276919	0	0.00663539	0.0400341	0.00708008	0.0351534	0.0218091	0.0266694	0.0204836	0	0.0109969	0.00164674	0.0151102	0	0	0	0	0.0182319	0.0188135	0.0114471	0.066948	0.0372636	0.0326291	0.030728	0	0.0273144	0.0464448	0.022921	0.0214418	0.0643722	0.00861545	0.0600735	0	0.0208403	0.038475	0.11871	0.0490157	0.119877	0.265477	0	0	0.0415875	0.0134431	0	0	0.0302553	0	0.0126535	0	0	0	0.0722795	0	0	0.0877055	0.0238234	0.0333683	0	0.0453458	0	0.0418962	0	0	0.0666484	0.0631676	0.0300158	0.0282262	0.0885203	0.109116	0.0804285	0.048246	0.0142407	0	0.0664568	0.049908	0.0594824	0.0680137	0.0391425	0	0	0.0271354	0.0132708	0.0354715	0.0123754	0.0201864	0	0.00436363	0.0187765	0.0331259	0.0411585	0	0.0634063	0.104952	0.02519	0	0	0.0280318	0.120934	0	0.0274555	0.0192581	0.185785	0.115161	0.0547871	0	0.0604007	0.0394118	0	0.0856243	0	0.0397841	0.0681277	0.0219832	0.0347505	0	0	0	0	0.00874432	0.156976	0.13806	0.045921	0.0272823	0.00832065	0	0.0382102	0.0450983	0	0.0444049	0	0.0136514	0.0234327	0.0319164	0	0	0	0.0186273	0.0169278	0.00503673	0.0905974	0.0351014	0.786271	0.0137974	0	0.0178384	0.116325	0.0363107	0.0553431	0.0767033	0.029546	0.0208399	0.0343127	0	0.0192601	0	0	0.0475302	0	0.203585	0.0121983	0.0101533	0.00327581	0.0316325	0.0306381	0.00866572	0.0240498	0	0.00221523	0	0	0	0	0.0971369	0.0157398	0.00251046	0	0	0.0112205	0.0588332	0	0	0	0	0.0855814	0	0.00821966	0	0	0.0210587	0	0.00361432	0.069573	0.0710567	0	0.0832994	0	0.018225	0	0	0.16999	0.0355297	0.0363524	0.00311881	0.0125103	0.0419004	0.0682445	0.0251581	0.0604511	0.0545607	0.0745957	0.0994922	0.0240122	0.0286397	0.00373011	0.0456655	0.0217705	0.00873303	0.0466439	0.0179308	0.0837268	0.0383745	0.0272246	0	0.0485798	0.00902141	0.0678749	0.0184373	0.0752511	0.0325607	0.063847	0.0807225	0.0401073	0	0.0642707	0.0487547	0	0.0421276	0.0495617	0	0	0	0	0	0.038405	0	0	0	0	0.0225556	0.0225237	0	0.0192255	0.0252731	0.00927658	0	0	0.0156498	0.0773239	0.0355649	0.0527742	0.0221106	0.0425859	0.0444311	0.0895845	0.0635381	0.0739774	0.0922141	0.0357267	0.0161049	0.0436523	0.0312661	0	0.0156312	0.0208349	0.334087	0.0703917	0	0.0436516	0.025486	0	0	0.0529972	0.0415005	0.00495635	0.0018434	0	0.0471336	0.0117005	0	0.0793193	0.0110328	0.0207765	0	0.0376997	0	0.00786988	0	0.0309401	0	0.0477087	0.103925	0.177986	0	0.0250725	0.013006	0	0.00931794	0	0.00480142	0.0334881	0.0164573	0.0607397	0.115425	0.009234	0.181888	0.0525695	0.0376886	0.0540071	0.0243797	0.0480153	0	0.0195623	0	0	0.0271511	0	0.0603358	0	0	0.0187988	0.00773475	0	0.0156451	0	0	0.0324187	0	0.0122505	0	0	0	0	0	0.0288679	0	0	0	0	0	0.0289166	0	0	0	0.0405973	0	0	0	0	0.0023085	0	0	0	0	0	0	0.0304133	0	0.003078	0	0.0102746	0	0	0.0725937	0.0191501	0	0	0.043022	0	0	0.12262	0	0.0603923	0	0
AATGGATGTACAAAGT-1_1	0	0	0.0768864	0	0	0.0250706	0.00719532	0	0.0526278	0.0384088	0.0378076	0.0381505	0.0527888	0.0456544	0.0553558	0.020395	0.208275	0.0776948	0.071165	0.0394004	0.309286	0.0534434	0.0458857	0.0353597	0.0590766	0.0114795	0.0710598	0.0264776	0.02957	0	0.0263632	0.0312855	0	0.0420632	0.0436626	0.0183096	0	0.0546966	0.0669445	0.00930847	0.0780223	0	0	0	0.0525193	0.0324471	0.0393422	0.0330015	0.116924	0	0.0788617	0.0546465	0.0127826	0.0292186	0.0128541	0.00511542	0.0957831	0	0.0220307	0.0518739	0.030253	0.058967	0.0323774	0.0363842	0.0506867	0.0122082	0.0550879	0.060528	0.056733	0	0.0324604	0	0.104992	0.0372626	0.068442	0.0465069	0.0429681	0.0977491	0	0.0627524	0.0649598	0.052473	0.00689491	0.0532154	0.0266993	0.00712037	0.076312	0.0490197	0.0152933	0.0295141	0.0592589	0.0283523	0.0378857	0.0507897	0.0586947	0	0.0905713	0.0394245	0.059076	0.0243503	0.0706478	0.00356216	0	0	0	0.0212195	0.00632017	0.0171503	0.0290311	0	0.0182111	0	0.0612254	0.0413731	0.151364	0.0439981	0.0448486	0.127026	0.00902413	0	0.0975971	0.00436088	0.0780787	0.0464078	0.0446956	0.0512854	0.00350091	0.101868	0.00155483	0.0732162	0	0	0.0617932	0.00899415	0	0.00830975	0.0835639	0.0403062	0.0525939	0.0487255	0.0420004	0	0.0501656	0.0193874	0.0508346	0.0328799	0.075383	0.0189015	0.0480063	0	0.0630122	0.093914	0.0665808	0.0419359	0.130783	0.0380902	0.0160736	0	0.0367351	0.013166	0.00615117	0	0	0	0.0197519	0	0	0.0138787	0.0238874	0	0	0.010362	0.0108235	0.00125918	0.0024139	0.0891143	0.0103533	0.0754903	0	0	0.0639136	0.0611334	0.055112	0.0646538	0.047484	0.0463997	0.0450188	0.0556335	0	0	0	0.0314011	0.0616002	0.0787726	0.0935696	0	0.00419727	0.0566946	0.0382384	0.0408093	0.0264823	0.0416506	0.127492	0.00651345	0.0183945	0.134953	0.107229	0.00615282	0.0526809	0.0300462	0.010234	0	0	0.271511	0.0573377	0	0.0841929	0.0380841	0.0224605	0.0374956	0.0381676	0.0205929	0.0473501	0.0678641	0.0147138	0.145226	0	0.027672	0.0550877	0.0252099	0.0267301	0.0846275	0	0	0	0.0263829	0.0275439	0	0.0122717	0.0101334	0.00922217	0	0.0722231	0.00781407	0.0200869	0.0638728	0.125996	0.0331667	0.0407157	0.0459317	0	0	0	0.0291628	0.0700788	0.332004	0.0532208	0.0265714	0.0926161	0.0256078	3.53703e-05	0.0324305	0.0472531	0.0106758	0.0602097	0.0568957	0.0354279	0.0534755	0.0403561	0	0.0762956	0.093914	0.0232507	0.0588784	0	0.0411116	0.0111677	0.0491761	0.00454998	0.0389197	0.0537884	0.0324227	0.0454131	0.084804	0.0260464	0	0.0181077	0	0	0.109729	0.0520462	0.0270679	0	0	0.0257679	0.0500196	0	0	0	0.0831823	0.0430881	0	0.00826962	0.0338405	0	0.0328907	0	0	0.0241767	0.0732476	0.0864938	0.062685	0	0	0	0	0.106228	0.0652301	0.0506643	0	0.00137532	0.0644273	0	0.0520906	0.0524596	0.0523539	0.0472582	0.0344707	0.0535374	0.0200286	0.038257	0.00641698	0.0406697	0.029426	0.274583	0.0365155	0.0759881	0.0614267	0.0658072	0.0492075	0.0394893	0.0244069	0.0398888	0.0345801	0	0.0309657	0	0.0281442	0.0464032	0	0.218446	0.063197	0	0.0484335	0.0558267	0	0	0.0135372	0	0.0592209	0.0641483	0	0.0535152	0.0112636	0.0966422	0.0691132	0.0503917	0	0.0228292	0.0491081	0.0317989	0	0.000419727	0.0340129	0.0478886	0.039414	0.0471227	0.0329743	0.0661262	0.0669818	0.04905	0.0216959	0.0634152	0.0301784	0.0651484	0.06963	0.0603342	0.0648463	0	0.0299285	0.0389546	0.219307	0	0	0.0357468	0.0373753	0	0.113589	0.0810274	0.0432844	0.0101583	0.0178951	0.00704926	0.0415537	0.158086	0	0.044317	0	0	0.0123475	0.00591729	0	0.0148404	0	0.0532636	0.0343806	0.028918	0.027595	0.108116	0	0.0297766	0.0468327	0	0.086086	0.0958814	0.0273141	0.0555547	0.0289235	0.0558304	0	0.0326128	0.0126274	0.0399548	0.0314344	0.0681151	0.0573803	0	0	0.090766	0.0422059	0	0.0475369	0	0	0	0	0.0299856	0.0437295	0.103474	0.0561188	0	0	0.050041	0	0.0293303	0.146155	0	0.103766	0.0736201	0	0.227667	0	0.0790486	0.0366095	0.171668	0	0.0559896	0.0174449	0.00571697	0	0.0422158	0	0	0	0.0136411	0	0	0	0.0213143	0	0	0.038405	0.0117456	0	0.121791	0	0	0	0.0499475	0	0.413694	0	0	0.0415464	0	0	0	0.0293809	0.0553737	0	0
AATGGCAGTAATGGTG-1_1	0.0406236	0	0.052609	0	0	0.0449915	0.0418978	0	0.0544146	0.0461681	0.0356291	0.0393134	0.0055291	0.0408691	0.0409148	0.0267508	0.16849	0.0794315	0.0240282	0.0455654	0.465241	0.0523519	0.01697	0.0433936	0	0.0156768	0.0660392	0.0213684	0.0517601	0	0.0264601	0.054979	0	0.0344314	0.0411237	0.0276855	0	0.0535384	0.0223989	0	0.0845805	0	0	0	0.0514433	0.0303134	0.0576406	0.0316402	0.0406985	0	0.0676897	0.0655776	0.0197569	0.0317678	0.0386674	0	0.0567943	0	0.0197972	0.0449192	0.0367596	0.0602243	0.0296138	0.0329481	0.0428373	0.0128288	0.0624553	0.0126542	0.0494343	0	0.0394635	0	0.09404	0.0474376	0.0477813	0.0375444	0.0377519	0.0829539	0	0.0635738	0.0652535	0.0489325	0.0134967	0.0468446	0.0435717	0.0122171	0.0739248	0.0401385	0.00420843	0.00737854	0.0985254	0.0302438	0.0313247	0.0553033	0.0546047	0.0431719	0.084753	0.034331	0.0452539	0.00789457	0.0592506	0.00832206	0.000924823	0.0165076	0	0.00792818	0.0106873	0.0115941	0.0378754	0	0.0445715	0	0.0502851	0.0352271	0	0.0209132	0.0987913	0.109408	0.00545645	0	0.0919429	0.00380801	0.0777488	0.0419518	0.0534716	0.0704573	0.00523705	0.0982162	0.00389856	0.025787	0.168311	0.00275446	0.0526991	0	0	0.00993142	0.00248021	0.0349361	0.135797	0.0392551	0.027774	0	0.0495401	0.0216359	0.0562717	0.0329635	0.0617559	0.0220081	0.0177072	0.0176285	0.0325953	0	0.0429762	0.0472093	0.0927533	0.0262329	0.0455976	0	0.0412022	0.0530994	0.00285849	0	0	0.0497114	0.00182088	0.0577781	0	0.0164525	0.0227764	0.0228052	0.0395037	0.0567069	0.0325289	0	2.35273e-05	0.0764209	0.0406436	0.0698769	0	0	0.0587677	0.0615458	0.0460902	0.0484618	0.0421331	0.0430982	0.0431414	0.0553587	0.0232849	0	0.0116591	0.0290224	0.0538358	0.0720565	0.0847816	0	0.0308799	0.0562959	0.0167582	0.0333957	0.0221016	0.0150645	0.0953568	0.00575845	0.0198452	0.104012	0.0934556	0.00377754	0.0825349	0.0298747	0.0252595	0	0	0.202219	0.0344776	0	0.0716704	0.0788532	0.0254938	0.0283157	0.0226716	0	0.0549875	0.0683586	0.0334149	0.209724	0	0	0.0525418	0.0341028	0.0327853	0.0951207	0	0	0.0135537	0.0156898	0.0286802	0.0209864	0.0233162	0.0218858	0.00387213	0	0.102548	0.0387578	0	0.045926	0.0600832	0.0399564	0.038734	0.0532243	0	0	0.0501765	0.0360924	0.0577298	0.308709	0.0518297	0.0182107	0.145027	0.00776942	0.00431517	0.0109413	0.0393435	0.0156968	0.0572233	0.0524311	0.0455634	0.0521146	0.0527709	0	0.0345936	0	0.0168443	0.0670981	0	0.0372973	0.01351	0.0464597	0.00344335	0.023201	0.0485775	0.0273058	0.0532391	0.0765048	0.0234348	0.00957503	0.0206056	0	0	0.064683	0.0322141	0.0261314	0.014711	0	0.0151495	0.0590071	0	0	0	0	0.0615462	0	0.0270574	0.0545407	0	0	0.204442	0.00764836	0.0440608	0.0419295	0	0.0639301	0	0.0516927	0	0.134313	0.175236	0.0623888	0.024441	0.0191792	0.0180422	0.0541743	0	0.0596324	0.0467226	0.0469374	0.0428865	0.027825	0.0597889	0.0193541	0.0164333	0.00815239	0.056986	0.0664794	0.198389	0.0337925	0.0649703	0.0639784	0.0382136	0.0913459	0.0251226	0.0512939	0.0337583	0.0342387	0	0.0398972	0	0.0323415	0	0.0511228	0.125356	0.0638866	0	0.0550092	0.0588376	0	0.103766	0.0103477	0	0.00793547	0	0	0.0280059	0.0119543	0.0881427	0.0449316	0.0440958	0	0.0437598	0.0442021	0.021032	0	0.0192025	0.0473092	0.0446732	0.0332756	0.0268911	0.0315191	0.057478	0.069397	0.0489347	0.0338911	0.0610768	0.103001	0.0488964	0.0705148	0.0528785	0.0666282	0.0444911	0.035906	0.0301273	0.276213	0.0304011	0.0404643	0	0.0195813	0	0	0.0791321	0	0.0215892	0	0.0244437	0.0431957	0.143243	0.0122809	0.0289989	0.00395743	0	0.0131237	0.0197964	0	0.0105931	0	0.0537946	0	0.0204308	0.0216792	0.0785903	0	0.04613	0	0	0.0956558	0	0.0230532	0.0549426	0.0505556	0.050109	0	0.0100315	0.0230316	0.0372734	0.041257	0.0682199	0.0578967	0.00875638	0.0070829	0	0.110528	0	0.0519827	0	0.0164893	0	0	0.0417059	0.0468775	0.0566049	0.0278424	0	0	0.0449794	0.00755509	0.0157398	0.165492	0	0.109012	0.0386569	0	0.153061	0	0	0	0.111298	0.0657573	0.0616951	0.0633526	0.0128089	0	0.0459566	0	0	0.03266	0.0116856	0	0.00590241	0	0.00518101	0.0228751	0.0599423	0.010787	0.0165945	0	0.0838055	0	0.0300804	0	0.00608604	0	0	0	0	0.0356768	0	0	0	0.0147712	0.0535091	0	0
AATGGCAGTTAGTGAG-1_1	0.131315	0	0	0.0112664	0	0.0175963	0.0823715	0	0.0559257	0.0542141	0.0451798	0.0239487	0.0314392	0.0509191	0.0356338	0.0190535	0.0721331	0.0927315	0.0454862	0.0325496	0.46734	0.0683017	0.0435079	0.0300704	0.0564008	0	0.0882327	0.0263324	0.0355357	0	0.0186148	0.0278907	0	0.0406223	0.0503316	0.0164199	0	0.0440107	0.0509827	0.024879	0.0616812	0	0	0	0.0478397	0.0250551	0.0495767	0.02905	0.0442962	0	0.0816015	0.04761	0.0166937	0.0486436	0.0344701	0	0	0	0.0176058	0.0585302	0.0301595	0.0641023	0.0284747	0.028666	0.0428494	0.0106173	0.062809	0.0499309	0.0502664	0	0.0685478	0.0232162	0.0993113	0.0366341	0.0698054	0.0424059	0.0436526	0.0798691	0	0.0551634	0.0581979	0.0442926	0.010404	0	0.0228213	0.00404737	0.0822069	0.0454231	0	0.0204534	0.149555	0.0345792	0.0349397	0.0632097	0.060995	0.015365	0.110634	0.0422162	0.045808	0.036362	0.0618248	0	0	0	0	0.0433718	0.00141931	0	0	0	0.0433457	0	0.0217163	0	0.174974	0.0417531	0.0579068	0.105534	0	0	0.0522923	0.00823094	0.0800533	0.0464833	0.0439992	0.0321135	0	0.124029	0	0	0	0	0	0	0.0109654	0.0156762	0	0.0381535	0.0234177	0.0396471	0.0341253	0	0.0386172	0.0224604	0.0495895	0.027482	0.0485904	0.0028442	0.0598111	0.00705142	0.0297794	0.0325872	0.120035	0.0557689	0.222964	0.0320567	0.0478871	0	0.0392925	0	0.00886493	0	0	0.0160895	0.0126844	0.0219701	0	0.0143341	0	0	0	0.0519412	0.0235708	0.0196222	0	0.0866223	0.0163694	0.130023	0	0	0.0623586	0.0628036	0.0355818	0.0863821	0.0511182	0.0554658	0.0480957	0.0681	0.0132414	0	0.197155	0.033974	0.056644	0.0814274	0.0993663	0	0.013866	0.0797062	0.00854886	0.0177129	0.0171279	0.073712	0.0987671	0.00156758	0.00897481	0.0967167	0.0901776	0	0.0577125	0.0311503	0.0112201	0.012367	0.022688	0.136037	0.0809474	0	0.147533	0.030708	0.0193593	0.0387484	0.0109701	0	0.0571802	0.0801115	0.0250904	0.428891	0.0030394	0.0533353	0.0405634	0	0.0158837	0.0520462	0	0	0	0.00349773	0.0374376	0	0.0342007	0	0.00669494	0	0.0939589	0.0253399	0.0576525	0.0643121	0.028487	0.028918	0.0333751	0.0442127	0	0	0.0546599	0.0240201	0.0851942	0.505142	0.0639942	0.00918999	0.162423	0.010895	0	0.0193468	0.0467413	0.00870612	0.0718996	0.0662823	0.0311106	0.0536975	0.0374311	0	0.0384524	0	0.010935	0.0632117	0	0.0544516	0.00538712	0.0381745	0	0.0148117	0.0560098	0.009998	0.0350271	0	0.0211729	0	0.00338939	0	0	0.0640084	0.00926898	0.0106681	0.0158015	0	0.0220297	0.0429103	0	0	0	0.074597	0.0973139	0	0.0111178	0	0	0.0704129	0.00332284	0.00636586	0.0395773	0.0560491	0.0284815	0.0863377	0	0.00800795	0	0	0.109067	0.0757118	0.0349054	0	0.0262329	0.0517877	0.0371148	0.0365678	0.0537117	0.0515759	0.0525556	0.0491129	0.0442601	0.0555389	0.0146653	0	0.0307992	0.0627673	0.427648	0.0519893	0	0.0660702	0.0467004	0	0.0419391	0.0437852	0.0405026	0.0300225	0	0.0294692	0	0.0320042	0.0304302	0.0609024	0.247564	0.0669274	0	0.0355519	0.0621455	0	0	0.0139944	0	0.0493179	0	0	0.0279698	0	0	0.0284923	0.0178384	0	0.0366573	0.0459223	0.0006083	0.0158564	0	0.0166991	0.0497673	0.0306738	0.02916	0.0333858	0.0687622	0.0797953	0.0535514	0.0487456	0.0777663	0.105393	0.0478494	0.0473279	0.0647588	0.0661819	0	0.0355924	0.0142253	0.603075	0.0402239	0.0516133	0.0335782	0.035579	0	0	0.125254	0.016212	0.0011163	0.00422563	0.0107488	0.0409281	0.0644089	0	0.0383136	0	0	0	0.0173192	0	0.0139659	0	0.0529053	0.0288254	0.0136808	0.0293607	0.126768	0	0.0247879	0	0	0.0114166	0	0.00871252	0.0545541	0.00712101	0.054843	0	0	0.0305725	0.0431114	0.029579	0.0765269	0.0578711	0.0165358	0	0	0	0	0.0440023	0	0	0	0	0.0475572	0.0236256	0.0213361	0.0292231	0	0	0.0516722	0	0.00766129	0.0308799	0	0	0.0395803	0	0.0826046	0	0.0450041	0	0	0.0145156	0.0405718	0	0	0	0.0244367	0	0	0	0.0184346	0	0.0104932	0	0.0237408	0	0.0123295	0.00352571	0.0178638	0	0.0811473	0	0	0	0	0.0809883	0	0	0	0.0276102	0	0	0	0	0.0597765	0	0
AATGGCAGTTAGTGCT-1_1	0.139409	0	0	0.0701938	0	0.0276267	0.048531	0	0.0313952	0.0330329	0.101855	0.0299794	0.0369279	0.078315	0.0393666	0.079849	0	0.031262	0.0371034	0.0508609	0.0483998	0.0581732	0.107516	0.0221816	0.041553	0	0.05963	0.0594291	0.0442498	0	0.0154246	0.0190729	0	0.0970598	0.0931456	0.0276175	0.0995103	0.0647276	0.0401667	0.0268084	0.0308414	0	0	0	0.024771	0.0368663	0.0530265	0.0347457	0.0356768	0.382476	0.0411524	0.0261395	0.0345321	0.0484337	0.0281742	0	0.00104932	0	0.019228	0.0193484	0.0268385	0.0416966	0.0222826	0.0158347	0.0238048	0.0443309	0.0441314	0.0503465	0.067554	0	0.0198686	0	0.044329	0.0285972	0.0403047	0.0200397	0.0711379	0.0369492	0	0.0285701	0.0569885	0.0345061	0.0129359	0.0110178	0.0325094	0	0.0380558	0.0993659	0.0119332	0.0142241	0.121224	0.0256393	0.0642995	0.072452	0.0301371	0	0.0459549	0.0975274	0.0788265	0.0178816	0.0484267	0.00289598	0.00186743	0.00795946	0	0.0240177	0.00784259	0.0101663	0	0	0.0118955	0	0.0171632	0	0	0	0	0.0320408	0	0.0184557	0.0426702	0.0107301	0.0313629	0.025873	0.0242444	0	0	0.0149423	0.00243564	0.00771249	0	0	0.0878512	0	0.0163694	0.0176264	0.0331966	0.0633063	0.0203721	0.051393	0.0295367	0	0.0205508	0.00712037	0.0223584	0.0188577	0.0687933	0	0	0	0.0151288	0	0.0839047	0.0484716	0.0332284	0.205666	0	0	0.0298066	0.0105724	0.0252198	0	0.1532	0.0433718	0.0182088	0.0377099	0	0	0.0162336	0	0	0.0531654	0	0.0524659	0	0.0417402	0	0.0474298	0	0	0.0686192	0.0708606	0.0215414	0.0137728	0.0923216	0.110712	0.085132	0.0461836	0	0	0	0.0795596	0.0909646	0.0607966	0.0379931	0	0	0.0357424	0	0.034023	0.0100697	0.0136723	0.114638	0.00338469	0.0387571	0.0342385	0.0438062	0	0.0754305	0.0635146	0.0282873	0	0	0.0325289	0.171226	0.0459278	0.0333307	0.0340257	0.225603	0.103161	0.0308224	0	0.0845002	0.0408236	0	0.21588	0	0.0810973	0.0879837	0	0.0549361	0.0779643	0.0879095	0	0.0212487	0.00482187	0.126197	0	0.0776495	0	0.0181488	0	0.0352871	0.0125918	0	0.0405818	0	0.0287739	0.0192278	0.0430701	0	0	0	0.0251041	0.0154362	0.163694	0.0762394	0.00604204	0.57834	0	0.00865393	0.0267467	0.0942434	0.0334278	0.0676029	0.069227	0.0406145	0.019144	0.0222587	0	0.0128965	0	0	0.0371148	0	0.198968	0.00981862	0.0118381	0	0.0391517	0.0224831	0.0205973	0.0234683	0	0.0190276	0.0600079	0.00174577	0	0	0.136711	0	0.00728317	0.0219328	0	0.0221907	0.0410631	0	0	0	0.00457884	0.12087	0.0504627	0.00389747	0	0	0.0030394	0	0.00368427	0.0896478	0.0845364	0	0.0578534	0	0.0611918	0	0	0.23406	0.0299945	0.0533763	0.00903579	0.0112471	0.0467185	0.0157398	0.0358836	0.0609837	0.0502283	0.0646083	0.0447347	0.036232	0.0203867	0.00902342	0.0349504	0.0129723	0.0232655	0.0124903	0.00972836	0.0211175	0.045923	0.023085	0.0657757	0.0548169	0.0245431	0.0763852	0.0263641	0	0.0316344	0.00992816	0.0626967	0.0536901	0	0.0697796	0.0486706	0	0.039984	0.0514816	0	0	0.00830104	0	0	0	0	0.0109636	0	0	0.00693873	0	0	0.0185893	0.0198355	0.00994571	0	0.0204617	0.0116474	0.0770779	0.0307931	0.03726	0.0153806	0.0423991	0.0458209	0.0852016	0.0852742	0.0706695	0.0776915	0.0361278	0.0173845	0.0433404	0.0398512	0	0.0205377	0.0235502	0.311163	0.154949	0.0112146	0.0284715	0.0382556	0.0921901	0	0.0440738	0	0.000223259	0.011741	0.0117039	0.0589426	0.00867098	0	0.0934092	0	0	0	0.0210404	0	0	0	0.0289092	0	0.0481231	0.0721574	0.100644	0	0.0295187	0.0118462	0	0	0	0.0038475	0.0360229	0.0239998	0.0575255	0	0	0.119729	0.0569254	0.0316324	0.0563819	0.0283126	0.0411405	0	0.032379	0	0	0.0421039	0	0	0.00377754	0	0.00537109	0.00666158	0	0.0219726	0	0	0.0262288	0	0.0141595	0	0	0	0.0233788	0	0.0184097	0	0.0311298	0	0	0	0.0177123	0	0.0104932	0	0.0516656	0	0	0	0.00472193	0	0	0	0.0403332	0	0	0	0.0277392	0	0.00587618	0	0.0270637	0	0.0315845	0	0.0553515	0	0	0.0494491	0.00544838	0	0	0.0414884	0.064483	0	0
AATGGCAGTTGGCGAG-1_1	0	0	0	0.0886398	0	0.0397772	0.044596	0.186569	0.0501223	0.0609541	0.039062	0.0305022	0.0132779	0.0434847	0.0485869	0.0311941	0.174097	0.0691314	0.0461582	0.0363708	0.511936	0.0532651	0.0362557	0.0353103	0.0640609	0	0.065574	0.02457	0.0416585	0	0.0260798	0.0304567	0	0.042415	0.0390378	0.01898	0	0.0488789	0.0685487	0.0126595	0.0880184	0.0424974	0	0.0273697	0.0563723	0.0276702	0.0432233	0.0383426	0.19225	0	0.0712987	0.0448224	0.00881851	0.0451067	0.00194124	0.0157398	0.111654	0	0.0263369	0.0487611	0.0301972	0.0559351	0.0333958	0.0321424	0.0399746	0.00735651	0.0678115	0.0390949	0.0519034	0	0.051964	0	0.0945775	0.0392929	0.0569027	0.0521033	0.0390935	0.0834497	0	0.0734788	0.070858	0.0415301	0.0106376	0.0418228	0.0248366	0.0306925	0.0702445	0.0463697	0.00617312	0.0178384	0.115094	0.0284075	0.0310645	0.0502048	0.0522262	0	0.0880465	0.0357399	0.0591427	0.0239738	0.0695331	0.00582302	0.00381193	0.0120032	0.00849215	0.0533403	0.00526479	0.0089106	0.044671	0.055291	0.0303812	0	0.073653	0.0625094	0	0.0186193	0.0371536	0.114557	0	0	0.0911684	0.00977107	0.0670695	0.0430831	0.0538264	0.0543678	0.00752647	0.113075	0.00544573	0	0	0.0206912	0.017372	0	0.00380378	0.0110019	0	0.0574656	0.0219333	0.0450146	0.050208	0	0.0366969	0.00801979	0.0469407	0.0419753	0.0620077	0.0387143	0	0	0.0340431	0.0168474	0.0370623	0.0463462	0.168622	0.0281742	0.00906229	0	0.0424749	0.0187689	0.0138582	0.141238	0	0.0160458	0.0204308	0	0	0.0179374	0.00154311	0.00755509	0	0.0401364	0.0236874	0	0.00465841	0.0787429	0.105212	0.0593997	0	0	0.0621977	0.0573128	0.0450827	0.059236	0.0464488	0.0492886	0.0468776	0.0473174	0.0126418	0	0.0748513	0.0405182	0.0646495	0.0744131	0.0867785	0.141396	0.027657	0.0661044	0.0116042	0.0603928	0.0369426	0.0459414	0.0413169	0.00395414	0.0247194	0.100861	0.0963822	0.0121721	0.0784408	0.0161444	0.00470929	0	0.0128187	0.248801	0.0201244	0	0.052649	0.0509074	0.0189514	0.0345703	0.00699545	0.0404315	0.0515044	0.0628493	0.0276087	0.247779	0	0	0.0472019	0.0171826	0.0224674	0.100944	0	0.124344	0.00196747	0.0124669	0.0285789	0	0.0247568	0	0.00623679	0	0.114346	0	0.0426323	0.0659715	0.0991023	0.0236714	0.0354906	0.0495969	0	0	0	0.0275735	0.0527954	0.294648	0.0568816	0.0260299	0.001215	0.0163649	0.00518764	0.0475472	0.0412075	0.0146582	0.0620069	0.0552813	0.0410185	0.0428732	0.0449928	0	0.0401449	0	0.00701386	0.0339862	0	0.0418842	0.0143813	0.0377488	0	0.0149752	0.0546833	0.0381291	0.0463422	0.0144043	0.0138976	0	0.00912814	0	0.0214976	0.108305	0.0348723	0.0229157	0.0174063	0	0.0287966	0.0420596	0	0	0	0.0787942	0.0832101	0	0.039974	0	0	0.0140392	0.113326	0.00746182	0.0391321	0.05293	0	0.056808	0	0.00822886	0.0225603	0	0.0312944	0.0581283	0.0241199	0	0.0103811	0.0606189	0.00979363	0.0428586	0.0493106	0.0482957	0.0443045	0.0229523	0.0525547	0.0202368	0.0317886	0.0218137	0.0230043	0.0703269	0.240294	0.04324	0.0611665	0.0621909	0.0466082	0.0539018	0.0384715	0.0277456	0.0441118	0.0385371	0.0209114	0.0384007	0	0.0352271	0.00612102	0.0394544	0.1351	0.0601556	0	0.0454005	0.0544925	0.0994229	0	0.00684654	0	0.0528594	0.0428821	0	0.0286934	0	0.092235	0.0582513	0.0364821	0	0.0258001	0.0448128	0.0256703	0.0152734	0.0172088	0.0447909	0.044233	0.0433062	0.0374165	0.0390553	0.0583563	0.0595835	0.0487518	0.0320603	0.0653944	0.0433578	0.0517747	0.0673702	0.0535981	0.0556055	0	0.0485123	0.0497831	0.191097	0.0143407	0.0446616	0	0.0609938	0	0	0.0745899	0.0223505	0.0285772	0.0686311	0.00712998	0.0476806	0.155728	0.000310909	0.0406607	0.0130415	0.0372508	0.0050741	0.0219816	0	0.0235597	0	0.0512763	0.0509845	0.0258538	0.0248877	0.0732171	0	0.0506429	0.000276136	0	0.105645	0.044596	0.0219721	0.0551316	0.0533179	0.0564805	0.0521161	0.0421826	0.010422	0.0395786	0.0325879	0.0614448	0.063259	0	0	0	0.1026	0	0.0518032	0	0	0	0	0.0169136	0.048523	0.0383584	0.046028	0	0.0145855	0.0453825	0	0.0109736	0.2304	0	0.100735	0.0780273	0	0.197517	0	0.0502507	0.0423225	0.176425	0.0314212	0.0668424	0.0107555	0	0	0.0366609	0	0	0.00242655	0.0197224	0	0	0	0	0	0	0.0383211	0.0211725	0	0.0651976	0	0.0456016	0	0.000944386	0.0868072	0.212225	0	0.124344	0.0233473	0	0	0	0.0396319	0.0546578	0	0.131689
AATGGCAGTTGTCATA-1_1	0	0	0	0.00414204	0	0.0284984	0.0311797	0.120252	0.0300903	0.0280561	0.0746769	0.0307181	0.0755105	0.0399775	0.0371562	0.0359554	0.0731225	0.0373334	0.266338	0.0434585	0	0.0697558	0.118707	0.0281873	0.0247639	0.0258132	0.0801915	0.0395614	0.0827683	0	0.0186166	0.0133237	0	0.0610143	0.0656883	0.0116397	0	0.048713	0.0120772	0.0241005	0.0563441	0	0	0	0.0382504	0.0340736	0.0708936	0.0166615	0.0551641	0.204692	0.0616492	0.0261941	0.028533	0.0464078	0.0229801	0.0388248	0	0	0.0145395	0.0180867	0.0179193	0.0370668	0.0146259	0.0198211	0.027331	0.00463731	0.0510198	0.0368716	0.0546014	0	0.122793	0	0.0513366	0.0172519	0.038997	0.0201007	0.0416109	0.0326471	0	0.0202179	0.0526525	0.0294808	0.00865369	0	0.0238123	0	0.04246	0.0553016	0.0105267	0.00404737	0.704921	0.0122674	0.0211189	0.147297	0.0399929	0	0.0405531	0.0579426	0.0547522	0.00856737	0.0419678	0.00216767	0	0.023648	0	0.0341028	0	0.0209864	0	0	0.0162203	0	0.0396825	0	0.178122	0.216574	0.0220745	0.0278408	0	0	0.0582183	0.0208622	0.0331242	0.0240829	0.0299502	0	0	0.010829	0	0.0510756	0	0	0	0.0234847	0.0134575	0.101826	0.0275684	0.0236019	0.0583779	0.0272793	0.0174817	0	0.0220503	0.0522161	0.0217544	0.0182587	0.0266527	0.00578506	0	0.0529696	0.0554412	0.0294392	0.0494809	0.136612	0.0626093	0.0820567	0	0	0.185404	0.00330634	0.00394399	0	0	0	0.0199988	0	0	0.0279356	0	0	0	0.0292497	0.137772	0	0.00319971	0.0388058	0.0304302	0.0468302	0	0	0.0708442	0.0501231	0.029244	0.0416961	0.0939796	0.0654659	0.107536	0.0548801	0.00694549	0	0	0.0553711	0.0629481	0.0553334	0.0397452	0	0	0.0247141	0.0188877	0.0131735	0.0174526	0.05818	0	0.000697413	0.023172	0.0373684	0.0393888	0	0.160331	0.0379332	0.0594382	0.00314795	0.0383994	0.00562135	0.0771623	0	0.0165911	0.0156318	0.0348144	0.090324	0.0173296	0	0.0435247	0.0398809	0.0472659	0.286394	0.0132431	0.133893	0.0671071	0.0129066	0.033463	0	0	0	0.0154774	0.0188128	0.0666976	0	0.0482153	0.0235347	0.00985768	0	0.0385999	0.0224599	0	0.0892219	0	0.0203588	0.0285624	0.0238415	0	0	0.0684918	0.0472899	0.0159826	0	0.0515685	0.194022	0.495609	0.11826	0	0.00749825	0.104897	0.0118612	0.11278	0.115255	0.0763438	0.0163801	0.0333683	0	0.0107978	0.0344963	0	0.0287785	0	0.0828142	0	0.0204336	0.00346099	0.0370056	0.0374725	0.0134525	0.0203236	0	0	0	0.00316653	0	0.0223585	0.0821466	0.0109129	0.0189723	0.0163364	0	0.0334947	0.0307593	0	0	0	0.0837547	0.0756914	0	0	0	0	0	0.0668066	0	0.0389626	0.0654584	0.0679059	0.0555434	0	0	0	0	0.138819	0.0365814	0.0198364	0.0161478	0	0.0488144	0	0.0342267	0.135187	0.0799403	0.143225	0.074984	0.0248228	0.0272156	0.00926418	0.0386633	0.0125111	0.01794	0.0482686	0.0190946	0.0016177	0.0359511	0.0262214	0.0110455	0.0376072	0.00273913	0.0340192	0.0243635	0	0.031824	0	0.0334657	0.183048	0.105939	0.0736396	0.0420866	0	0.0388997	0.0573134	0	0	0	0	0.038628	0	0	0.00839454	0	0	0.0779615	0.0307963	0	0.0192911	0.0243975	0.00301109	0	0	0.0129216	0.0697214	0.120932	0.0385302	0.0122496	0.0802388	0.0516661	0.074739	0.0888741	0.130616	0.407135	0.127826	0.0261244	0.0496006	0.0333224	0	0.0299212	0.0197315	0.511139	0.0206657	0.055745	0.0293109	0.00739858	0	0	0.0444829	0	0.0154049	0	0.00881158	0.0545997	0.0151982	0.0576348	0.0564573	0.0210463	0	0	0.0756158	0	0.00224854	0	0.0291244	0.0541942	0.0472281	0.0438057	0.100716	0	0.0226359	0.0249903	0	0.0608185	0	0	0.0337028	0.0137667	0.044388	0	0	0.131876	0.0325627	0.0357428	0.0508883	0.0419455	0.00799653	0	0.0268326	0.0944386	0	0.0443475	0.0093127	0.0757757	0.0435467	0	0.00540666	0.0709482	0	0.0238818	0	0	0.0234528	0	0.0290396	0	0	0	0	0	0.0239244	0	0	0	0	0.155357	0.0721748	0	0	0	0.0909942	0	0	0	0.0106124	0	0	0	0	0	0.0470881	0.015362	0.0314288	0	0.0839454	0	0	0	0	0	0	0	0	0.0251836	0.0351118	0	0.0541148	0	0.0558151	0	0
AATGTGATCAGCACAG-1_1	0	0	0.0258037	0.0118739	0	0.0416875	0.0918153	0	0.050746	0.0500094	0.0416045	0.0308772	0.0110582	0.0508506	0.0632171	0.030625	0.227582	0.0742545	0.0633953	0.0425259	0.438746	0.0606995	0.0471211	0.0410282	0.0555089	0	0.0718374	0.0246564	0.0351948	0	0.0251713	0.0534711	0	0.043194	0.051402	0.0119846	0	0.0462699	0.0605981	0	0.0853522	0	0	0	0.0537289	0.028827	0.0494042	0.0353176	0.0314795	0.050742	0.0751285	0.0595716	0.0313311	0.0365051	0.0118048	0	0.102669	0	0.0218996	0.0476424	0.0268539	0.058755	0.0279809	0.0291826	0.0378589	0.0121856	0.0546729	0.0656499	0.0495022	0.187978	0.0574616	0.0235222	0.107983	0.035356	0.0587387	0.0386547	0.0449981	0.103072	0	0.0878406	0.0723091	0.0541577	0.0144695	0	0.02643	0	0.0756417	0.0434342	0.0162756	0.0137411	0.0325289	0.0430358	0.043219	0.0643456	0.0529189	0.0421976	0.0904952	0.0397747	0.0488782	0.0228258	0.0618248	0.000959574	0.00346216	0	0.00217184	0.0244258	0.00468857	0.010562	0	0.0676406	0.0335389	0	0.0558146	0.0936891	0.193599	0.0790161	0.0164393	0.122561	0.0165792	0	0.105824	0.00778526	0.0744842	0.0310505	0.0403143	0.0584776	0.00968234	0.100504	0	0.0105719	0	0	0.017372	0	0	0.0307376	0	0.0488319	0.0502649	0.0554901	0.0501906	0	0.0426187	0.0235097	0.0573783	0.0375366	0.102078	0.0311344	0.0444648	0	0.0381606	0.0337531	0.0728003	0.04803	0.203663	0.0165792	0	0	0.0451522	0.0471203	0.00162825	0	0	0.061866	0.0489167	0	0	0.013166	0.0174063	0	0	0.0528157	0.0237262	0.0416579	0	0.0777181	0.0603008	0.0660337	0	0	0.0701256	0.0607049	0.0468543	0.0552626	0.0497228	0.0534232	0.0488047	0.0622374	0.0697047	0	0.0402239	0.0383094	0.0797427	0.0767314	0.084612	0	0	0.0561805	0.0040121	0.0302477	0.0265529	0.029516	0.106637	0.000287923	0.0254109	0.112995	0.100624	0	0.101861	0.0301765	0.0141342	0	0	0.318543	0.0332034	0	0.0763973	0.0324054	0.0262499	0.0446978	0.020732	0	0.0520838	0.0667181	0.0291944	0.176845	0	0.0460201	0.0607107	0.0253935	0.0226009	0.120357	0	0	0	0.0125169	0.0348282	0	0.0584595	0	0.00161092	0	0.0809024	0.0271706	0.0447309	0.0640599	0.157825	0.0277555	0.0398818	0.0475167	0.00284331	0	0	0.0290615	0.0757937	0.466107	0.0865236	0.0225773	0.167007	0.0118774	0	0.022932	0.0499393	0.00854496	0.0701263	0.0594945	0.044299	0.0524737	0.0639986	0	0.0282977	0	0.00543989	0.0669232	0	0.0465419	0.00435654	0.0409884	0.00124331	0.0141842	0.0630917	0.0185576	0.0433826	0.119145	0.00774163	0.0203961	0.0270037	0	0.0186187	0.0525408	0.0465198	0.0343962	0.0236611	0	0.0186492	0.0420131	0	0	0	0	0.0885145	0	0.0460451	0	0	0.0462424	0.152326	0.00284482	0.0646549	0.05566	0.0485684	0.065833	0	0.0193848	0	0	0.105734	0.0596899	0.044469	0.0206074	0.00939292	0.0557285	0.007695	0.0521391	0.0554769	0.052797	0.0530827	0.0402842	0.0575348	0.0176136	0.0313538	0.00718379	0.0337281	0.026436	0.244796	0.0319044	0.0718346	0.0696152	0.0434602	0.0817363	0.0368292	0.0322427	0.0300866	0.0347681	0	0.0480371	0	0.0262704	0.0440714	0	0.154887	0.059024	0	0.0687803	0.0588324	0	0.0630757	0.00132983	0	0.0599423	0.0301504	0	0.0151608	0	0.172403	0.0734523	0.0386539	0	0.0282791	0.0391826	0.0378667	0.00594614	0	0.0389897	0.0479974	0.0440873	0.0366479	0.0259742	0.0634386	0.0601244	0.0549965	0.0390741	0.0692072	0.0719412	0.0686907	0.0741924	0.0684867	0.0641997	0.0771039	0.0284136	0.0176978	0.141093	0.0197913	0	0.0434418	0.0421417	0.102533	0	0.0738686	0	0.0365922	0	0.00878467	0.0498003	0.157353	0	0.041622	0	0	0.00136555	0.00426218	0	0.0557638	0	0.0491218	0	0.0295044	0.0237318	0.0948004	0	0.0244589	0	0	0.0383211	0.021511	0	0.0571988	0.036753	0.0566262	0	0	0.0477529	0.0431365	0.0371083	0.0652549	0.0606291	0.0289829	0	0.0798981	0.0297307	0	0.0600804	0	0.0858192	0.00786988	0	0.048571	0.0325766	0.0482103	0.0578782	0.0142924	0	0.0415447	0.0472193	0.0202405	0.192625	0	0.0986359	0.0724029	0	0.241145	0	0.0685554	0	0.0996852	0.0156232	0.0515857	0	0	0	0.0383149	0	0	0	0	0	0	0	0.0448583	0	0	0.0128017	0.0243713	0.0465198	0.111508	0	0	0	0.0733473	0.0324335	0.185205	0	0	0.0270199	0	0	0	0.0149326	0.0587236	0	0
AATGTGATCCTAAATC-1_1	0	0	0.00076314	0.0507539	0	0.0311029	0.00378504	0	0.0449547	0.0313634	0.0754493	0.0225471	0	0.07216	0.0424458	0.085704	0.0771099	0.056818	0.0479621	0.0591295	0.216684	0.0600287	0.133579	0.0260618	0.0219832	0.0140609	0.0735753	0.0439798	0.0425134	0	0.0148084	0.0112603	0	0.070883	0.081927	0.0634012	0	0.0443622	0.0321858	0.0255221	0.0452434	0	0	0	0.0349481	0.0330827	0.0180253	0.0331622	0.0114675	0.0611602	0.0486106	0.0399171	0.0190679	0.0356264	0	0	0.0217733	0	0.012306	0.0466031	0.0229762	0.0505172	0.0273805	0.0199765	0.0320709	0.012998	0.0577869	0.0749379	0.0614055	0	0.0338063	0	0.0704291	0.0260752	0.0725206	0.0279241	0.043478	0.0613549	0	0.0420946	0.0653749	0.0341635	0.0100174	0	0.0518885	0.0072328	0.0588592	0.0683266	0.00802617	0.0556805	0.16154	0.00793892	0.0370284	0.0663425	0.0453945	0.00749513	0.0790822	0.0671011	0.0653098	0.00961669	0.0524638	0.00192605	0.00635519	0.0213447	0	0.0620846	0.00671442	0.0117661	0	0.0151748	0.0235851	0.0512067	0.0409873	0	0	0.0190341	0.0157786	0.0683227	0.00926898	0	0.0546597	0.00691647	0.0615228	0.0265511	0.0206334	0.0497333	0	0.130808	0	0.000498426	0	0	0.106739	0.00309799	0.0241868	0.0158458	0	0.0315953	0.0634453	0.0486606	0.0342015	0	0.028466	0.0125668	0.0394279	0.0225447	0.192095	0.00633733	0.101784	0	0.0322632	0	0.0496185	0.0458622	0.148971	0.0709864	0	0	0.0390841	0.00906769	0	0	0	0	0.0244738	0.00662382	0	0.00207884	0	0.0284015	0	0.00765128	0.0160507	0	0.000315266	0.0707834	0.0390346	0.057199	0	0	0.0742222	0.0636421	0.031567	0.0326211	0.0758089	0.0683417	0.0688324	0.0538881	0	0	0	0.044568	0.0758495	0.0655336	0.0647027	0	0	0.0335441	0.00472193	0.0226174	0.0193912	0.05738	0.0431532	0.00135644	0.0113104	0.109856	0.0801621	0	0.0588994	0.0357248	0.0125349	0	0.0203908	0.093052	0.0302803	0.138268	0.0659932	0.022298	0.0925736	0.0467392	0.00118711	0	0.0589743	0.0574049	0.0179317	0.266807	0	0.039994	0.0778783	0	0.0732298	0.0678384	0	0	0.0243966	0.0328536	0.0698554	0	0.0233518	0.00302803	0.00118233	0.0293809	0.0877829	0.00254515	0.0147804	0.0529702	0.0369204	0.00484538	0.0197047	0.0355299	0.00450191	0	0	0.0314693	0.0562903	0.271773	0.181119	0.0370308	0.454686	0.0138421	0	0.0280255	0.0836689	0.0465783	0.07895	0.0621961	0.0258177	0.0440869	0.0360113	0	0	0	0	0.0236097	0	0.137036	0.00219232	0.0335486	0.00201928	0.0208862	0.0427409	0.0184043	0.0147099	0	0.00419727	0	0	0	0	0.0589117	0	0.0110348	0	0	0.0300069	0.0520561	0	0	0	0.0795574	0.10014	0	0.0357767	0	0	0.0318776	0	0.0131748	0.0448133	0.111905	0.021586	0.0561972	0	0	0	0	0.1045	0.0539486	0.101592	0.0160895	0.0174717	0.0606025	0.0518829	0.0502294	0.0664705	0.0479887	0.0597214	0.0413335	0.040024	0.0246007	0.00916356	0.0178989	0.056398	0.0118359	0.249602	0.0381486	0.0095313	0.0654002	0.0460374	0.0268404	0.05623	0.0331421	0.052069	0.0223265	0.0161895	0.0222209	0.00774881	0.0466197	0	0.0528017	0.0613851	0.0544123	0	0.0326588	0.0552906	0	0.00186545	0	0	0	0	0	0.0293809	0	0.0228751	0.00671185	0.0236219	0	0.0272462	0.0317668	0.0123029	0.000310909	0	0.00337281	0.0644586	0.0443518	0.100919	0.0257507	0.0698699	0.069243	0.0669375	0.0407125	0.0728865	0.020021	0.0365471	0.0333315	0.0484473	0.0498294	0.0151102	0.0219175	0.0322151	0.607999	0.0253877	0	0.0321091	0.0297277	0.023085	0	0.0899376	0	0.0127034	0	0.00344392	0.0588862	0.0420009	0.0183436	0.0857658	0	0.0147954	0	0.0161508	0.0731899	0	0	0.0381906	0	0.0909909	0.0478942	0.0715526	0	0.0154552	0.012647	0	0.0193075	0	0	0.04271	0.0126187	0.0537879	0	0.00688353	0.0691305	0.0534225	0.0219975	0.0646694	0.0433814	0.0264139	0	0	0	0	0.0313415	0	0.0524659	0	0	0.0402476	0.0143168	0.0549143	0.0275663	0	0	0.0303014	0	0.0333	0	0	0.0405736	0.0718573	0	0.0436983	0	0	0	0.0209864	0	0.0294641	0.000437216	0	0	0.0570604	0	0	0	0.0051512	0	0.023872	0	0.0447272	0	0	0	0.0139627	0	0.127177	0	0	0	0	0	0.0807975	0	0	0.0841094	0	0	0	0	0.0720523	0	0
AATGTGATCCTTTGGA-1_1	0	0.0353539	0.00529429	0.0509195	0	0.0339818	0.0514915	0	0.035737	0.0313015	0.0823171	0.0241495	0	0.0696879	0.0437617	0.116249	0.0876031	0.0396374	0.0262565	0.0674164	0.0745016	0.0643427	0.139027	0.0300846	0.0197272	0	0.0649447	0.052301	0.0403561	0	0.0230304	0.0196725	0	0.0694535	0.0915021	0.0768188	0	0.0500264	0.0455848	0.0221372	0.0490556	0	0	0	0.0364144	0.047432	0.0533427	0.0308745	0.145705	0.0897167	0.0487103	0.0366915	0.0167467	0.0384582	0.0354669	0	0.0138051	0	0.0233065	0.0351375	0.0247622	0.0496078	0.0275741	0.0206621	0.0333764	0.00805605	0.0552615	0.0895453	0.0623248	0	0.0335782	0.00529031	0.0567256	0.0293467	0.0817428	0.0310784	0.0478175	0.0509396	0	0.0326401	0.0586598	0.0394315	0.0226644	0	0.0419894	0.02687	0.0484563	0.0821689	0.0143556	0.0613768	0.134423	0.0194883	0.0407177	0.0603376	0.0384144	0	0.0609113	0.0735824	0.0662669	0.0244676	0.0561055	0	0.000658047	0.0237504	0.0027087	0	0.000909813	0	0	0	0.0278609	0.0279119	0.0554861	0	0	0.0300398	0.0505616	0.0402997	0	0	0.0540844	0.00795451	0.0379342	0.0284392	0.0285118	0.0437216	0.018592	0.0290241	0	0	0	0	0.221698	0.00979363	0	0.027897	0	0.0308391	0.0321961	0.0485899	0.0225032	0	0.0262768	0.0260581	0.0401104	0.0328473	0.264792	0.0038521	0.00321354	0	0.0262728	0.0563134	0.0334101	0.0491083	0.16204	0.038405	0	0	0.0498831	0.00427647	0.000506567	0.00398741	0	0	0.0267267	0	0	0.0174424	0.0841306	0.0824064	0.0395655	0.0446835	0.0273211	0	0.00418786	0.0616148	0	0.0579198	0	0	0.0805846	0.0719065	0.0339165	0.0324147	0.0821026	0.0773676	0.0736627	0.0615142	0	0	0.0668066	0.0597346	0.0738249	0.0594004	0.0551666	0	0.0143906	0.0386201	0.0245355	0.0488617	0.0191042	0.0586579	0.0283316	0.00267448	0.0204109	0.108078	0.0843106	0	0.0839798	0.0373708	0.0261192	0	0.024503	0.0532904	0.0361265	0.122286	0.0349542	0.00925869	0.104129	0.0647684	0.0270915	0	0.0639277	0.0445259	0	0.124099	0	0	0.0902629	0.0239769	0.0769325	0.0527807	0.0580623	0.0725778	0.0196747	0.0135412	0.0750312	0	0.00313017	0.016939	0.00926651	0.12277	0.0721781	0.0235762	0.0175386	0.0687046	0	0.0119643	0.0266007	0.0350616	0	0.0731025	0	0.0333922	0.0697927	0.220357	0.241875	0.061622	0.391617	0.019937	0.0114953	0.0308565	0.0974001	0.0431617	0.0873096	0.0617256	0.0361571	0.0331349	0.0340864	0	0.0193616	0	0.0173137	0.0089192	0	0.135699	0.00972493	0.0192897	0	0.0152547	0.0518779	0.0322577	0.016383	0	0.0145972	0.0622377	0	0	0.0359997	0.12322	0.0249738	0.0221316	0	0	0.0311397	0.0444315	0	0	0	0.17123	0.0813511	0	0.0341028	0	0	0.0318052	0	0	0.046223	0.150842	0.0383751	0.0387895	0	0.0246866	0	0	0.121474	0.0419105	0.100184	0.0513	0.0378773	0.0799433	0.0731413	0.0484703	0.0752638	0.0509986	0.0633562	0.0499572	0.0246951	0.0623262	0.0160452	0.0358988	0.0353194	0.0217875	0.0449514	0.0178347	0.045383	0.0699755	0.0427453	0.0288286	0.0594137	0.017525	0.05251	0.019071	0	0.0317603	0	0.0345151	0.0372508	0.0793704	0.144731	0.0515919	0	0.0681707	0.0503874	0	0.0483852	0.015106	0	0	0.0438615	0	0.0132793	0	0.0693599	0.00503862	0.0387028	0	0.0269609	0.0342731	0.0300957	0	0	0.0358567	0.0704166	0.0464628	0.143121	0.030805	0.0665036	0.0581771	0.0680808	0.0537529	0.07366	0.0708499	0.0499956	0.0286145	0.0453058	0.0438343	0.0263169	0.0279818	0.0372995	0.303051	0.0467529	0	0	0.0465435	0	0	0.0606329	0	0	0	0.010843	0.0662983	0.0148371	0	0.108832	0	0.0135887	0	0.0378187	0	0.00604607	0	0.0354817	0.0535152	0.0965681	0.0551363	0.0538951	0	0.0420661	0.0165682	0	0.0178804	0	0	0.0404118	0.0188339	0.0493966	0	0.00465897	0.0571256	0.0512307	0.0223449	0.0604699	0.0438574	0	0	0	0.0103766	0	0.0227812	0.0268888	0	0	0	0.0613406	0.0182677	0.0985776	0.0271245	0	0.0141658	0.0335948	0	0.014248	0.00284815	0	0	0.036894	0	0.0200536	0	0	0.0292643	0	0.0385916	0.0462049	0.00559636	0.0304302	0	0.0666109	0	0	0	0.00283793	0	0.0204617	0	0	0	0.216946	0	0.0279677	0	0.120951	0	0.0140783	0.109654	0.00136411	0	0	0	0	0.0326928	0.0154169	0	0.0914406	0	0.0779362	0	0
AATTGACCACGTAGTA-1_1	0.136261	0	0	0.049097	0	0.0109829	0.0421976	0.0329486	0.0310352	0.0263566	0.100492	0.0287028	0.0301074	0.0581428	0.0272995	0.0632035	0.0223055	0.0369767	0.0612731	0.050605	0.0642707	0.0741645	0.0885872	0.0221263	0	0.00214061	0.0651828	0.0530233	0.0329656	0	0.0143207	0.00597847	0	0.0911555	0.0978241	0.0469327	0	0.0570201	0.0260614	0.0203094	0.046259	0	0	0	0.0340858	0.0386892	0.0859147	0.0314701	0.171489	0.463499	0.0478697	0.0251238	0.0301758	0.047141	0.00766002	0	0	0	0.0207315	0.0198233	0.019697	0.0432167	0.0178945	0.012617	0.0265347	0.00743549	0.0616957	0.107456	0.0656512	0	0.0685706	0	0.0405394	0.0243131	0.0393836	0.0249526	0.0791755	0.0408804	0	0.0223801	0.0493689	0.0401667	0.0117974	0	0.0332145	0	0.0391267	0.110754	0.0117992	0.0495844	0.0300436	0.0124261	0.0382413	0.083315	0.0321012	0	0.0410922	0.100689	0.0827007	0.0288007	0.0505323	0.00131165	0	0.0207304	0.00217184	0	0.00425793	0	0	0	0.0127291	0	0.0190337	0	0.195435	0.0318456	0.0223466	0.0339306	0	0	0.0359667	0.000823658	0.0437017	0.0250486	0.0180642	0	0.00559	0.00631689	0	0.00797482	0	0	0.0370759	0	0	0.00903049	0	0.0677582	0.0300463	0.0463174	0.0262433	0	0.0234884	0.0401989	0.0280089	0.0303336	0.0440993	0.00312034	0.0614507	0	0.0281722	0	0.0917185	0.0516976	0.134249	0.273715	0	0	0.0493104	0.00976064	0	0	0	0	0.0447812	0	0	0.00574155	0.0272205	0	0	0.0190189	0	0.0471144	0	0.0459075	0	0.0460998	0	0	0.0748252	0.0542109	0.0228151	0.0258071	0.0955042	0.105346	0.0888549	0.0546068	0.0259331	0	0	0.0605804	0.0934222	0.0694487	0.0494791	0	0	0.0322219	0.00422813	0.0460673	0.00955679	0.0237499	0	0.00243774	0.0248403	0.0375885	0.0354517	0	0.0693582	0.0727527	0.0101582	0	0	0.0242842	0.15024	0	0.0104783	0.0172983	0.192573	0.141327	0.0119241	0	0.0657024	0.0384546	0.0116824	0.102833	0	0.0603208	0.0748637	0	0.0407769	0	0	0	0.0309986	0.00744516	0.135156	0.0893419	0.0237964	0.0548943	0	0	0.0712337	0.0198477	0	0.0396057	0	0.0210789	0.0217372	0.0399886	0	0	0	0.0323967	0.0138059	0.0409234	0.068106	0.0263514	0.785773	0	0	0.029687	0.0962719	0.0316514	0.0668604	0.0790755	0.0359545	0.0195507	0.0237015	0	0.0303287	0	0	0.0260581	0	0.177417	0.0105962	0.0101503	0.00258361	0.045147	0.024855	0.0204086	0.0139952	0	0.00544479	0	0	0	0	0.0703793	0	0.00647079	0.0154311	0	0.0305018	0.0431524	0	0	0	0	0.0829787	0	0	0	0	0.0454101	0	0	0.101688	0.0596353	0.147654	0.0607273	0	0.0373336	0	0.0464323	0.169496	0.0308124	0.0306746	0.0127084	0.0212207	0.0417953	0.0636198	0.0325314	0.0709886	0.0616733	0.0767811	0.0954759	0.0333783	0.0329286	0.00378761	0.026919	0.0185418	0.0207494	0.0888197	0.0164639	0.0483998	0.037785	0.0171696	0.0387695	0.0422082	0.032011	0.0606601	0.0193349	0.0302054	0.0205623	0	0.0475566	0.0264078	0.0241343	0.0332784	0.0468021	0	0.052336	0.048655	0	0	0	0	0	0	0	0.0214206	0	0	0.00297779	0.0278435	0	0.0136379	0.0199026	0.0111015	0	0	0.0132364	0.0785788	0.0478233	0.0304762	0.0159802	0.0513923	0.0531336	0.0909775	0.072915	0.0750714	0.0596013	0.0472216	0.0149306	0.0487592	0.0345762	0	0.0196114	0.0103742	0.357575	0.123149	0.0825026	0	0.0232451	0	0	0.0513863	0	0.00131723	0.0144919	0	0.0610001	0.00880637	0	0.0714076	0	0	0	0.0197315	0	0	0	0.0332672	0	0.0636292	0.0809073	0.194667	0	0.0197636	0.015298	0	0.0183001	0	0.0112881	0.0354496	0.0263944	0.0570562	0	0	0.20572	0.0525776	0.0278139	0.0546931	0.0330684	0	0	0.0413731	0	0	0.0456591	0	0.0673812	0	0	0.020186	0.00927692	0.00617932	0.0193138	0	0	0.0304198	0	0.0217828	0	0	0	0	0	0.0142824	0	0	0.047744	0	0	0.0394071	0	0	0	0.0462945	0	0	0	0	0	0.0413169	0	0	0	0	0	0.0139204	0	0	0	0.0236534	0	0	0	0	0	0	0.0200354	0	0	0.101034	0	0.0654537	0	0
AATTGACCACTAACTC-1_1	0	0	0.0502242	0	0	0.0365539	0.053103	0	0.0492216	0.042726	0.0375108	0.0347336	0.0319235	0.0457009	0.022956	0.0294441	0.160576	0.0667457	0.0718134	0.0367187	0.331322	0.0585622	0.0437044	0.0423988	0.0787513	0	0.0653574	0.026946	0.0312239	0	0.02927	0.0449884	0	0.0366972	0.0438629	0.0154046	0	0.0383322	0.0482081	0.0121856	0.0685524	0	0	0	0.0592753	0.0397455	0.0356768	0.037766	0.0690301	0	0.0700529	0.0604119	0.0214421	0.033872	0.0926023	0	0.0877492	0	0.0243496	0.0516524	0.0319916	0.0586308	0.0363193	0.0342553	0.0427545	0.0148935	0.0530075	0.0565593	0.0565992	0	0.0664492	0	0.0919288	0.0401555	0.052531	0.0299746	0.0303988	0.0892189	0	0.0755032	0.0621667	0.0462985	0.0113513	0	0.0256667	0.016864	0.0698594	0.0397334	0.00553683	0.0162394	0.0696416	0.05803	0.0322427	0.0590283	0.0558837	0.061535	0.0816765	0.0401131	0.0475013	0.0353805	0.0571949	0.00478061	0.00103746	0	0	0.019937	0	0.0340254	0.0394244	0.0647348	0.0162595	0	0.046608	0	0.0721406	0.0385563	0.0735688	0.10554	0.00647079	0	0.086565	0.0140699	0.0724253	0.0340056	0.0416274	0.0593958	0.00548507	0.0633578	0	0.0143494	0	0	0.0507753	0	0	0.0191315	0	0.0363635	0.0181455	0.0413184	0.0441579	0	0.0407977	0.02306	0.053532	0.0359026	0.05844	0.0137654	0.0193468	0.0301364	0.0390373	0.0291477	0.0405261	0.0513798	0.198385	0	0.00710674	0	0.0435017	0.00271239	0	0.0709339	0	0.0595051	0.0162336	0	0	0.0131066	0	0	0	0	0.00452761	0.00293809	0	0.0773565	0.029241	0.0565133	0	0	0.0636989	0.0545012	0.0505003	0.0427059	0.0461535	0.043139	0.0450657	0.0506164	0.0148404	0	0.106447	0.0346835	0.0611782	0.0690932	0.0786508	0	0	0.0382765	0	0.0276929	0.0298891	0.0164047	0.0987671	0.0063343	0.0201305	0.091657	0.0953028	0.0038634	0.0593467	0.0482755	0.00837558	0	0.0228298	0.236359	0.0589492	0	0.0627314	0.0208938	0.0237137	0.0603358	0.00964525	0	0.0494947	0.0622845	0.0309899	0.180972	0.0290914	0.0533953	0.0451955	0.0413694	0.0322986	0.00262329	0	0.1149	0	0.0105681	0.0255161	0	0.0203105	0.00131914	0.00914828	0	0.0848898	0.039115	0.0730325	0.0368807	0.0956045	0.0379606	0.041745	0.0489605	0	0	0.0538968	0.0263125	0.065049	0	0.0527033	0.00837762	0.0551168	0.0246925	0.00531733	0.0381034	0.0411468	0.0132006	0.0656888	0.0578401	0.0395314	0.0471336	0.0420416	0	0.0640422	0	0.0198266	0.0526408	0	0.0459132	0.0136505	0.0407608	0	0.0108517	0.0478509	0.00804084	0.0470991	0.0688734	0.00945552	0.0751574	0.0173555	0	0	0.0694049	0.0339279	0.0384581	0.000740695	0	0.0359988	0.0489485	0	0	0	0.13374	0.0570102	0.0168845	0.0898166	0.036273	0.00671563	0.0137859	0.152676	0.0256267	0.0293597	0.0515088	0	0.0527282	0	0	0	0	0.09055	0.0586318	0.0446128	0.00396409	0.00837417	0.052062	0.0490459	0.0629948	0.0544086	0.0495892	0.0537614	0.0306111	0.0721587	0.0278402	0.030689	0.00500444	0.0348235	0.0335895	0.179501	0.0153998	0	0.0529462	0.0147423	0.0397636	0.0311263	0.0248021	0.0354618	0.0324862	0	0.0478909	0	0.0347024	0.0219191	0.027618	0.133863	0.0622018	0	0.0455404	0.0569939	0	0.183397	0.00954775	0	0.00682057	0.0529556	0	0.0288743	0.00913836	0	0.0389098	0.00346519	0	0.0344471	0.0459412	0.0204389	0.00400295	0	0.0457203	0.0465974	0.0486045	0.0373198	0.0346742	0.0626246	0.0611578	0.0485623	0.0330527	0.0656474	0.00898216	0.0574564	0.0847908	0.0547481	0.0613615	0.0589297	0.0206655	0.0397659	0.231617	0.0156815	0	0.0319692	0.0671386	0	0	0.0736834	0.0395068	0.00823826	0	0.0169236	0.0458355	0.138194	0	0.0369107	0.03082	0	0	0.0179358	0	0.0285564	0.024659	0.0467361	0.0525893	0.0199238	0.0306634	0.125991	0	0.0269043	0.0274203	0	0	0	0.0360266	0.0526277	0.0186456	0.0531316	0	0.00256034	0.0156686	0.0366787	0.045423	0.0695201	0.0619635	0	0	0.0224104	0.0573627	0	0.0546267	0	0	0	0	0.0320664	0.0295717	0.109479	0.0446867	0.0174404	0	0.0510841	0.0183631	0.0220357	0.0751012	0	0.058412	0	0	0.149749	0	0.0601609	0	0.066107	0	0.0627873	0.0299493	0	0	0.0328786	0	0	0	0	0	0.0504984	0	0.00400052	0	0	0	0.0266137	0	0	0	0.0022298	0	0.0462749	0	0.205142	0	0	0	0	0	0	0	0.0568143	0	0
AATTTGGAGGTTGCTC-1_1	0.027732	0.0175155	0	0.000441818	0	0.0291226	0.0531405	0.195803	0.0536183	0.0433987	0.0433146	0.0467572	0	0.0558594	0.0293207	0.0264773	0.156858	0.0854907	0.0368558	0.0437956	0.457765	0.0659074	0.0221907	0.0357179	0.0230325	0.0269675	0.0799682	0.0279822	0.0242914	0	0.0157169	0.0328992	0	0.045035	0.0477643	0.0272337	0	0.0423082	0.0473	0.0464746	0.0734292	0	0.0118048	0	0.0492853	0.035775	0.0677169	0.02395	0.144506	0	0.0796281	0.0538545	0.000869132	0.0291263	0.0501049	0	0.027479	0.0162241	0.0228041	0.0469534	0.0306088	0.0594878	0.0233684	0.0270848	0.0419721	0.00876688	0.0722163	0.044196	0.0634963	0	0.0614535	0	0.0895539	0.0339621	0.0506782	0.0540447	0.0389689	0.0746185	0	0.0522433	0.0663528	0.0709396	0.0104125	0	0.0217414	0.00371009	0.07442	0.047789	0.00593869	0.0203534	0.116364	0.0196333	0.0388396	0.0679536	0.0551043	0	0.0923541	0.0395759	0.0610226	0.0253811	0.0688497	0	0.00949722	0	0.0147637	0	0.00989877	0.0115769	0.0440714	0	0.0447676	0	0.020667	0.0685055	0	0.0587862	0.029342	0.101497	0	0	0.0756354	0.0071647	0.0934662	0.0409539	0.0444091	0.0329442	0.0113517	0.0760126	0	0	0	0	0.0286231	0	0.00532529	0.0178172	0	0.0432689	0.0638292	0.044204	0.0359088	0	0.0446852	0.0419977	0.0472863	0.038338	0.018524	0.00390733	0.0584339	0.0176285	0.0304568	0.0173137	0.0874754	0.058754	0.20697	0.0925498	0.0782696	0	0.0453185	0.0377952	0.0356406	0.0111228	0	0.0371196	0.047281	0.0196091	0	0	0.0653663	0	0	0.0701731	0.0206172	0.0572928	0	0.0835208	0.0500175	0.113508	0	0	0.0647541	0.0580984	0.0544809	0.085908	0.0524016	0.0510111	0.0510125	0.0546204	0	0	0.0631923	0.037529	0.0534878	0.0798504	0.0982288	0	0	0.0418101	0.0226838	0	0.0310749	0.052923	0.0129853	0.000422286	0.0368615	0.0874974	0.0823621	0	0.0938279	0.0178521	0.0155438	0.04617	0.0210147	0.128429	0.0602234	0	0.111248	0.0148602	0.0168103	0.0525422	0.0341823	0	0.0467483	0.0696256	0.0204967	0.274781	0.00206245	0.0476091	0.0476029	0.0219832	0.0250005	0.0412382	0	0	0	0	0.0348802	0	0.0292031	0.00896417	0.0160649	0	0.0565882	0.0232859	0.0104632	0.0717522	0.0333839	0.0385882	0.0351398	0.0544029	0	0	0.00848994	0.0339155	0.035408	0.239035	0.0522997	0.00807298	0.153366	0.0295149	0	0.0186691	0.050381	0.00435127	0.0840295	0.0644347	0.0539542	0.0478908	0.0421924	0	0.0553769	0	0	0.115542	0	0.0386986	0.0201338	0.040146	0.00220445	0.024804	0.0563702	0.025667	0.0421319	0.0819422	0.00631923	0.0558762	0.00403941	0	0.00209864	0.0654325	0	0.0247323	0.00176944	0	0.0225424	0.0418268	0	0	0	0.00553277	0.0608357	0.0472193	0.00776995	0	0	0.0348084	0	0.000303136	0.0270597	0.0523275	0.090841	0.0752807	0.0870934	0.0367261	0	0	0.00166656	0.0638678	0.0368651	0	0.0179912	0.0478306	0.0177607	0.0386639	0.0633773	0.062851	0.0545262	0.0346275	0.0636198	0.0483269	0.0208103	0.00441924	0.0688168	0.0336459	0.417019	0.0639271	0.0235222	0.0610815	0.0337627	0.0853813	0.0300265	0.0359902	0.0365166	0.0353845	0	0.0377204	0	0.0327162	0	0.0885624	0.0872058	0.0591695	0	0.0532354	0.0553888	0.0165268	0	0.00332457	0	0.0630902	0	0	0	0	0	0.03787	0	0	0.0325092	0.0356837	0.04141	0	0	0.0294559	0.0470963	0.0385332	0.0240239	0.0343079	0.0736574	0.0657015	0.0497966	0.0351262	0.0699737	0.102288	0.0749798	0.0510515	0.0639012	0.0620809	0	0.0354718	0.0408044	0.462144	0.0239594	0	0	0.0303947	0	0	0.0906347	0.032319	0	0.0314795	0.0260312	0.0597876	0.0972594	0.00423614	0.0344841	0.00314795	0.0278069	0.00314795	0.0226198	0	0.00742018	0	0.0531827	0	0.0175166	0.0287127	0.138691	0	0.0369307	0	0	0	0	0.0487456	0.0589686	0.011121	0.0554179	0.0598111	0.0655194	0.0104043	0.0376223	0.0387136	0.0654034	0.0576993	0	0.0160021	0.00209864	0.0536318	0.231375	0.0534186	0.03266	0	0	0	0	0.0522195	0.000174886	0.0425171	0.0196114	0	0.0463321	0	0.0124022	0.00839454	0	0	0.0258552	0	0.126163	0	0.0369593	0.028215	0.0148304	0.0284482	0.053687	0.0224292	0	0	0.040876	0	0	0.0141658	0.0150959	0.0459601	0	0	0.0302991	0	0	0.0175866	0.0080899	0	0.0277719	0	0	0	0	0	0.229276	0	0	0.0272823	0	0	0	0.0204213	0.0567647	0	0
ACAAACCAGAAGTACC-1_1	0	0	0.0244205	0.0197714	0	0.02012	0.0565882	0	0.0509562	0.0426679	0.037732	0.0318849	0.031641	0.0664934	0.0365885	0.0288631	0.0211962	0.116079	0.11763	0.0391817	0.302072	0.0707582	0.0456427	0.027648	0.0200944	0	0.0907257	0.0321363	0.0351601	0	0.0147996	0.0332696	0	0.0375932	0.0484694	0.0231239	0	0.0363746	0.031419	0	0.0587557	0.0633963	0	0.0293809	0.0491013	0.0344826	0.0543633	0.0429228	0.0742018	0.0102683	0.0816799	0.045191	0.0089457	0.0419867	0.00309549	0	0.0521708	0	0.0191971	0.0458648	0.0302516	0.0672511	0.0302843	0.0269823	0.0366793	0.0111025	0.0687943	0.0416299	0.0639735	0	0.0861353	0.00856943	0.0789897	0.0322028	0.0507717	0.052299	0.0514176	0.0731755	0	0.0517558	0.0494729	0.0331856	0.0112196	0	0.0305857	0	0.0803023	0.0391666	0.00549217	0.0229184	0.0868173	0.0131027	0.0509359	0.0660233	0.0566339	0.0485684	0.100094	0.0366803	0.048926	0.0275539	0.0569659	0.00663763	0.00623662	0	0.0144464	0.00460534	0.00986844	0.0226894	0.00609604	0	0.0144747	0	0.0144715	0	0	0.0211572	0.0553807	0.10632	0.0148304	0	0.0476179	0.0041465	0.0792123	0.0343784	0.0411037	0.0154556	0.00383478	0.0943547	0	0.0117524	0	0	0.0783491	0.0263829	0	0.00850054	0	0.0401287	0.0525171	0.0353143	0.0364525	0	0.0498762	0.0142907	0.0500789	0.0363503	0.0509409	0.0028442	0.00859129	0.0531794	0.017161	0.0242509	0.142829	0.0576746	0.178956	0.117996	0.0394925	0	0.0435437	0.00997842	0	0.148374	0	0.0131602	0.0442565	0.00249213	0	0.01473	0.0327758	0	0	0	0.00950216	0	0.000541128	0.0848663	0.0441413	0.171141	0	0	0.0548774	0.0503431	0.0420069	0.109335	0.0528603	0.0540241	0.050855	0.0487729	0.0167391	0	0.194124	0.0367541	0.0708605	0.0758426	0.105178	0	0	0.0442025	0	0.0121014	0.0111566	0.0342535	0.022298	0.00085737	0.0126885	0.0767932	0.0667111	0	0.046041	0.026377	0.00716191	0	0.0139531	0.105307	0.0694049	0	0.212096	0.0762144	0.021972	0.0441	0.00810837	0	0.0607419	0.0721507	0.0177685	0.283596	0.00513804	0.0798681	0.04023	0.0344963	0.0270834	0.0828961	0	0	0	0.0340279	0.0366867	0.0125918	0.0357835	0	0.010907	0	0.0564233	0.0170347	0.0175086	0.0722674	0	0.0130239	0.0362276	0.0489337	0	0	0	0.03365	0.0857579	0.318573	0.0522665	0.0298886	0.104159	0.0127704	0	0.01633	0.0431109	0.007732	0.0698282	0.0658504	0.0279651	0.0474546	0.0379296	0	0.0292455	0	0.0231678	0.0648634	0	0.0591293	0.00255771	0.0426673	0	0.0146483	0.0368627	0.0368558	0.0261972	0	0.015938	0	0.00540445	0	0	0.0577874	0	0.00997416	0.00333313	0	0.0269663	0.0482034	0	0	0	0.046647	0.078451	0	0.0225354	0.0170991	0	0.00474002	0.120846	0.00739186	0.0465728	0.0585658	0	0.115652	0	0	0	0	0.104376	0.0703177	0.0264581	0.0128833	0.0143848	0.0459544	0.0248339	0.0438467	0.0559152	0.0517342	0.0536124	0.0225181	0.0370537	0.0250254	0.00899107	0.00110986	0.0601916	0.0404157	0.54199	0.0545276	0.0734085	0.0675944	0.0738731	0.0698073	0.0476819	0.0229896	0.0351512	0.0405062	0	0.0214408	0.0761159	0.0288937	0.0494345	0.0303463	0.0789612	0.0665587	0	0.0418678	0.0542151	0	0	0.0164047	0	0.0504328	0	0	0.0213482	0	0.110493	0.0157398	0.039142	0	0.021006	0.0387078	0.00313275	0	0.0964323	0.0228601	0.0497391	0.03726	0.0313599	0.05178	0.0750952	0.0831158	0.0529703	0.0360801	0.073081	0.144554	0.0765775	0.0406964	0.0602676	0.061417	0	0.0511151	0.02077	0.521834	0.011834	0.0582371	0.00685554	0.0474594	0	0	0.118149	0.0494753	0	0	0.00682057	0.050744	0.0461305	0	0.037588	0.0213461	0	0	0.0159886	0	0.0158897	0.00828961	0.0556604	0.0301833	0.0301084	0.0315984	0.135054	0	0.0259973	0	0	0.087639	0	0	0.0514784	0.0152555	0.0526388	0	0.0472613	0.0327067	0.051893	0.0397664	0.0725311	0.0481711	0	0	0	0	0	0.0423179	0	0	0.0213012	0	0.027549	0.0100003	0	0.0197319	0	0	0.0562933	0.00346275	0.0109357	0.105981	0	0	0.0287093	0	0.0660604	0	0.109362	0.00600443	0.0443512	0	0.0434514	0	0.00767088	0	0.0398504	0	0	0	0.0129495	0	0.00282004	0	0.0419071	0	0.0682057	0	0.0159259	0	0.104512	0	0	0	0	0.0388248	0	0	0	0.135526	0	0	0.0205367	0.0277666	0.0585627	0	0
ACAAACCAGCAGCCAA-1_1	0	0	0.04679	0.00447341	0	0.0395727	0.116662	0	0.0520095	0.0513754	0.0381035	0.0351351	0.0366858	0.0493554	0.0618496	0.0220562	0.144986	0.0731547	0.0427391	0.0413756	0.112408	0.0617903	0.043663	0.029578	0.059234	0	0.0781522	0.0299697	0.0334317	0	0.0259917	0.042925	0	0.035774	0.0498917	0.028045	0	0.0465323	0.0448079	0	0.0798448	0	0	0	0.0491873	0.0331902	0.0494042	0.0331953	0.0488682	0	0.083405	0.0616461	0.0110867	0.0274082	0.0195698	0	0.108506	0.0288159	0.0194842	0.0576239	0.0345047	0.0577556	0.0227595	0.0318391	0.0457513	0.0191698	0.0553385	0.0626682	0.0596501	0.0947384	0.0435239	0	0.104011	0.0307327	0.0573816	0.0428776	0.0436644	0.0897483	0	0.06501	0.0577778	0.0467553	0.0115085	0	0.0293809	0.0280318	0.0799867	0.0510621	0.00445402	0.0148737	0.208649	0.0252389	0.0393637	0.0615682	0.0576571	0.00854445	0.0971705	0.0392715	0.0497088	0.0288439	0.0679704	0.00312034	0.00151173	0.018683	0	0.0157981	0.0126828	0.0263018	0	0.0774881	0.0165635	0	0.0572836	0.0392745	0	0.0350179	0	0.114014	0.0142008	0	0.0912695	0.00179964	0.104473	0.0388328	0.0403105	0.0265827	0.00129734	0.13618	0.000972725	0.00745016	0	0.0223964	0.0800396	0	0	0.0197569	0	0.0353296	0.0976122	0.0399448	0.0433476	0	0.0472661	0.0326288	0.0515127	0.0358347	0.0994893	0.00989949	0.0160021	0	0.0764541	0.0476857	0.0733555	0.0519842	0.204204	0.0470619	0.00419727	0	0.0456109	0.0408442	0.0333249	0	0	0	0.0424048	0.0232162	0	0.0173038	0.0233319	0	0	0.046476	0.0233765	0.0473242	0.00267741	0.0818841	0.047709	0.0833331	0	0	0.0661691	0.0561391	0.0393266	0.0597453	0.0488161	0.0521785	0.0463041	0.0556274	0	0	0.0895418	0.0349617	0.0434987	0.0759638	0.096877	0	0	0.0572141	0.0326214	0.0307724	0.0166526	0.0598838	0	0.00546413	0.0215908	0.130798	0.110744	0.00358676	0.065548	0.0227901	0.021884	0.0581622	0	0.179059	0.067681	0	0.0720565	0.0546263	0.0281659	0.0446628	0.0201914	0	0.0491637	0.0716113	0.0273056	0.229521	0	0.0451207	0.0478901	0.0370409	0.0223157	0.0846275	0	0	0.0170077	0.024684	0.0339832	0	0.0601135	0	0.0193459	0	0.0551791	0	0.0457802	0.0711855	0.144301	0.0429294	0.0439806	0.0420365	0	0	0	0.0262586	0.0486502	0.305561	0.0627549	0.0296348	0.141216	0.0419057	0.0120023	0.0290858	0.0481228	0.0110769	0.0658024	0.0583762	0.0311031	0.0562448	0.0414972	0	0.0312764	0	0	0.0513	0	0.0544029	0.00313858	0.037468	0.00165775	0.0228793	0.0514403	0.0301944	0.0311157	0.0442144	0.0207882	0.0522036	0.0144397	0	0.00651115	0.063109	0.0333683	0.0251836	0.0254717	0	0.0299473	0.0424943	0	0	0	0.0785081	0.069759	0	0.0199121	0.0345083	0	0.0595578	0	0.014807	0.0262859	0.0659168	0.133863	0.0707272	0	0.0387143	0	0	0.0766002	0.0695252	0.0710278	0	0.020915	0.0597907	0.0120866	0.0429097	0.052733	0.0476981	0.0481914	0.0475329	0.054137	0.0418978	0.0307932	0.02365	0.0359881	0.024281	0.399689	0.0615551	0	0.0696179	0.0571475	0.0358425	0.0507037	0.0390428	0.0369577	0.0203353	0	0.0377349	0	0.0315545	0.011251	0.08	0.0711662	0.065374	0	0.0448459	0.054114	0	0	0.0064933	0	0.0234129	0.0853445	0	0.0480515	0.00256352	0	0.0226407	0.0207423	0	0.0304302	0.0428552	0.0493788	0.0261164	0	0.0281967	0.0479245	0.0438339	0.042617	0.0325105	0.0673385	0.0705645	0.048592	0.0312101	0.0675759	0.0928017	0.0602803	0.0755838	0.0523067	0.0640652	0	0.0274752	0.063738	0.474251	0	0.0272167	0	0.055685	0	0	0.090481	0	0.032127	0	0.0157263	0.0463965	0.138674	0	0.0417441	0	0	0.00826518	0.00947631	0.0510231	0.0204367	0.0044596	0.0534329	0.0327758	0.0309372	0.0277296	0.145331	0	0.0349032	0.0117634	0	0.044575	0.0478095	0	0.0542561	0.0282688	0.0556762	0	0.0283316	0.038967	0.0401052	0.0393355	0.0664462	0.0637341	0.00213482	0	0	0	0	0.0368711	0	0	0	0.118048	0.0210219	0.0396992	0.0770666	0.0432429	0	0	0.0439467	0	0.00820491	0.109429	0	0.0750845	0.106401	0	0.163694	0	0.0652909	0.0423225	0.162924	0	0.0628786	0	0.0102761	0	0.040295	0	0	0	0.015859	0	0.0135756	0	0.0696485	0	0	0.0312277	0.00985851	0	0.115355	0	0.0465198	0	0	0	0.477702	0	0	0.0829945	0.0114618	0	0	0	0.0601885	0	0.0423225
ACAAACCAGCTGGACA-1_1	0.101934	0	0.0393971	0.0447341	0	0.0479727	0.103058	0	0.0517739	0.0436629	0.0351446	0.0347601	0.00173541	0.0420503	0.0622194	0.0248196	0.0648179	0.0792714	0.0488228	0.0434411	0.395855	0.0575771	0.0690275	0.03783	0.117051	0	0.0808358	0.0237444	0.0429794	0	0.0234019	0.0467608	0	0.033437	0.0470401	0.0162644	0.0736271	0.0423189	0.0186456	0	0.0666961	0	0	0.0250962	0.0583284	0.0348285	0.0425908	0.0294849	0.0329786	0.00449708	0.059748	0.0644937	0.01822	0.0293305	0	0	0.0594504	0	0.0258803	0.0642099	0.0350642	0.0673115	0.0294931	0.0286794	0.0444376	0.00730009	0.0520757	0.0153346	0.0501403	0.0394244	0.0188649	0	0.0959394	0.0332863	0.0742516	0.029644	0.0455031	0.083979	0	0.0813274	0.0572964	0.0407164	0.0055907	0	0.0333728	0	0.0814943	0.0332617	0	0.00732857	0.119677	0.0240791	0.0358812	0.0559352	0.0624495	0.0144656	0.101446	0.033839	0.0400418	0.00927103	0.0494935	0.000773182	0.005709	0.0298672	0	0.0381835	0.0222965	0.0114393	0	0	0.0465328	0	0.035394	0	0	0.0457063	0.092612	0.107546	0	0	0.0606642	0.00908845	0.076047	0.0401457	0.0466899	0	0.00671563	0.107072	0	0	0	0	0.0269325	0	0	0.0241979	0	0.0370116	0.0289714	0.033307	0.0413355	0	0.0452697	0.00841953	0.0572628	0.0297268	0.0656173	0.00608881	0.00609916	0.035341	0.0384661	0	0.0673754	0.0492399	0.163503	0.0432844	0	0	0.0388652	0.0129086	0.0246771	0	0	0	0.0396889	0	0	0	0	0.00601609	0	0.0268013	0.0290894	0.0587618	7.05819e-05	0.093817	0.0513466	0.0777484	0	0	0.0605881	0.0538251	0.0561081	0.0412132	0.0484024	0.0516316	0.0472855	0.0630164	0	0	0.0616766	0.0334419	0.0482193	0.0672845	0.0936431	0	0	0.0591632	0	0.0278297	0.0127565	0.0637383	0.14861	0	0.0188684	0.106568	0.100883	0	0.0767464	0.0304165	0.0215806	0.0532904	0	0.105344	0.00161145	0.0339818	0.148775	0.0231004	0.0239007	0.0326847	0.0170117	0	0.0572619	0.0757215	0.0217792	0.320322	0	0.0530055	0.0443103	0.0285677	0.0214155	0.0342078	0	0	0.0245715	0.0245091	0.0327027	0	0.0080922	0.0111528	0.0269423	0	0.0597811	0.0109397	0.0344776	0.0714702	0.0771443	0.00502027	0.0322627	0.034258	0	0	0	0.0301737	0.10749	0.116684	0.0742072	0.0368108	0.0972	0.0133732	0.0163764	0.01774	0.0414909	0.0108441	0.061616	0.059787	0.0394964	0.0545926	0.0565386	0	0.0213925	0	0	0.0553029	0	0.0544162	0.00568693	0.0486056	0.000952322	0.00752978	0.0492407	0.0229199	0.0357483	0.0391109	0.0345226	0	0.0139476	0	0.0135873	0	0	0.0295501	0.0312944	0	0.028892	0.0365305	0	0	0.178909	0.00677287	0.0595715	0.0171707	0.0557638	0.0222503	0	0	0	0	0.0212937	0.0509236	0	0.0628729	0	0.0113768	0	0	0.184865	0.0743776	0.0459831	0	0.0236555	0.0519433	0	0.053459	0.0477993	0.0480514	0.0523598	0.04617	0.0570907	0.0387748	0.027329	0.00262329	0.0317563	0.0440037	0.48184	0.038991	0.0922088	0.0676435	0.0533192	0.0177832	0.0421683	0.0233984	0.0350796	0.035435	0	0.0379303	0	0	0.0592282	0.0652256	0.12337	0.0669122	0	0.0771848	0.0610312	0.102571	0	0.00906985	0	0	0	0	0.0416471	0	0.127177	0.0357619	0.0303326	0	0.0298072	0.0480828	0.0171084	0	0	0.035317	0.0471246	0.0384262	0.0369885	0.0378264	0.0688359	0.0745985	0.0517854	0.0368182	0.063434	0.0419727	0.0427342	0.0417754	0.0575663	0.0681669	0.0233788	0.0327942	0.042849	0.354306	0.0389122	0	0	0.0412257	0	0	0.12244	0	0.0199817	0	0.0108026	0.0368189	0.0760699	0	0.0373225	0.00821466	0	0	0.0139224	0	0.0329536	0	0.051007	0	0.0374404	0.0240603	0.0256359	0	0.0430176	0.0150218	0	0.0517524	0	0	0.0594828	0.0307262	0.052263	0	0.0582581	0.0167535	0.0358605	0.0344121	0.0665206	0.0611984	0	0	0	0	0	0.0439747	0.0341028	0	0	0	0.0219468	0.019945	0.0476274	0.03002	0.019141	0	0.0549136	0	0.0189383	0.0395743	0	0	0.0268625	0	0.0558587	0	0.0622595	0	0	0.043022	0.0492831	0	0.00654919	0	0.0288059	0	0	0	0.0111609	0	0.0413169	0	0.0497114	0	0.132739	0.00335782	0.0159513	0	0.10829	0	0.00791361	0	0	0.0286178	0	0	0	0.0506624	0	0	0.00899415	0	0.0627657	0	0
ACAAAGGAGAGGAGTA-1_1	0	0	0.0357245	0.0780361	0	0.0332338	0.0128167	0	0.0451515	0.0445866	0.0610169	0.033438	0.0108968	0.0546938	0.0816662	0.0555335	0.163694	0.0632862	0.0391903	0.0425566	0.245147	0.0611347	0.0652696	0.0384708	0.022298	0.000188877	0.0676652	0.0360667	0.0444762	0	0.0209265	0.0427928	0	0.0566638	0.0630186	0.0556381	0	0.060707	0.050791	0	0.073374	0.0265827	0	0	0.0425159	0.0299488	0.0165878	0.026025	0.0740519	0.0966122	0.0752466	0.0593605	0.0207638	0.043965	0.0123295	0	0.0457109	0	0.0177184	0.0398582	0.0373261	0.0573884	0.0342571	0.0276175	0.0425932	0.0103239	0.0773611	0.0612656	0.0742203	0.0257832	0.0505269	0	0.0863496	0.0271718	0.0663675	0.0426145	0.0404968	0.0803635	0	0.0510138	0.0661805	0.0631875	0.00710732	0	0.0337336	0	0.0650359	0.0624738	0	0.032329	0.100348	0.0156845	0.039215	0.0565686	0.0530514	0	0.0781377	0.0560254	0.0710782	0.0160546	0.0664343	0.00721061	0	0	0.00658874	0.058004	0.00951058	0.0196618	0.0206866	0	0.021408	0.0258132	0.0218714	0	0	0.0271114	0.0283704	0.107213	0.0189227	0	0.079345	0.00504914	0.0728098	0.0410359	0.038747	0.059986	0.0168559	0.113599	0	0.0157398	0	0	0.053865	0.00749513	0.0108604	0.030409	0	0.0174218	0.0829473	0.0518676	0.0274762	0	0.0347561	0.0372758	0.0481249	0.0380652	0.112893	0.00664108	0.109457	0.00478489	0.0385724	0	0.0542844	0.0426697	0.143025	0.0840504	0.00572355	0	0.040018	0.00372211	0	0.171459	0	0.0996415	0.0403062	0.0464323	0	0	0	0.0510668	0.0470341	0.0251836	0.0138743	0.00912907	0	0.0775412	0	0.067488	0	0	0.0708698	0.0682264	0.046611	0.0588145	0.0584705	0.0596898	0.0526903	0.0604301	0.016889	0	0	0.0454119	0.0837537	0.0783066	0.0786367	0	0	0.0530115	0.0151534	0.0541996	0.0260824	0.0437493	0.128804	0.00326312	0.0312619	0.111721	0.108674	0	0.107177	0.04462	0.018382	0.00816969	0	0.236771	0.0364638	0.0398741	0.0715615	0.0445189	0.0718889	0.0687812	0.00916828	0.0133132	0.0566683	0.0635502	0.00708873	0.270514	0.0235192	0.0414331	0.0659788	0.0203043	0.0440321	0.18447	0	0	0.0580185	0.0108929	0.0520483	0	0.0488377	0	0.0146018	0	0.10745	0.00629591	0.0163094	0.0795231	0.0261552	0.0261404	0.0386201	0.0450357	0	0	0	0.0292757	0.0785514	0.204617	0.114357	0.0388417	0.402054	0.0398518	0.00848886	0.0335235	0.062767	0.0244745	0.0655906	0.0545273	0.0419802	0.0469295	0.053125	0	0.0549369	0	0	0.0585481	0	0.0877752	0.0269262	0.0395874	0	0.030388	0.055994	0.0207388	0.0275259	0.0326242	0.00790486	0.0529906	0.00806025	0	0.0121882	0.0705292	0.0320042	0.0249185	0	0	0.0329343	0.0406192	0	0	0	0.152342	0.0633474	0	0.0582122	0.010684	0	0.0336867	0	0	0.0556456	0.0746947	0.0221856	0.0643686	0	0.0378859	0	0	0.112524	0.0547388	0.0679469	0.0267868	0.00601066	0.0693014	0.0619098	0.0429863	0.0586011	0.0497958	0.0484395	0.0409234	0.0415896	0.0111927	0.0274044	0.0378763	0.0187032	0.0272935	0.249331	0.0351632	0.00218608	0.0546887	0.0369971	0.0134755	0.0495682	0.0461155	0.0395176	0.0299229	0	0.0364699	0	0.0352646	0.00139909	0.0100735	0.0959002	0.0611091	0	0.0573077	0.0576839	0	0	0.00388559	0	0.0572534	0	0.0612102	0.00318414	0	0	0.0420389	0.0306498	0	0.0291481	0.0400977	0.0154508	0	0.00766002	0.0256333	0.0562518	0.0421572	0.0675844	0.0296821	0.0597822	0.0651586	0.0573463	0.037834	0.0675332	0.0629591	0.0528965	0.0716201	0.0623012	0.0607842	0.0247639	0.0396473	0.0252918	0.208451	0.0336073	0	0	0.0420261	0	0.0478751	0.0786238	0.0310598	0.00576009	0	0.0195066	0.051203	0.137754	0	0.0694595	0.00560636	0	0	0.0210621	0	0.013791	0	0.047565	0	0.0366512	0.0375568	0.114756	0	0.0309282	0.0426631	0	0.0208604	0.0301023	0	0.0529523	0.02878	0.0541949	0	0.00306401	0.0660537	0.0421003	0.0352112	0.0639673	0.0585429	0.0411405	0	0	0.00116591	0	0.0694966	0	0	0	0	0.032351	0.0432844	0.105398	0.0542016	0.0251474	0	0.0422262	0	0.024109	0.259631	0	0.106681	0.0731584	0	0.211333	0	0	0	0.10794	0	0.0494119	0	0.00322032	0	0.052294	0	0	0	0.00615282	0	0.0806663	0	0	0	0	0.0272823	0.00408726	0	0.0998951	0	0.0294683	0	0.0525708	0	0.147167	0	0	0.0445632	0	0	0	0.0281702	0.0595138	0	0
ACAAAGGAGCCTAAGG-1_1	0	0.0632012	0	0.0882532	0	0.040057	0.0248463	0	0.0357451	0.0390515	0.0851592	0.0337297	0.0380176	0.0717865	0.0635783	0.107531	0.0437416	0.0452564	0.0686773	0.0600215	0.10808	0.0639946	0.128875	0.0236554	0	0	0.0686511	0.0518706	0.0360177	0	0.0225392	0.0232702	0	0.0740068	0.0953521	0.0558227	0	0.0495	0.0304706	0.0369631	0.0469785	0	0	0	0.0375276	0.0404303	0.0225819	0.0178762	0.095338	0.151551	0.0452652	0.036223	0.0180822	0.0495446	0.0311123	0	0.0525971	0.0418113	0.0226606	0.0359101	0.0277986	0.0515093	0.0215503	0.0226221	0.0352967	0	0.0626237	0.0980229	0.0561589	0	0.0476071	0	0.051711	0.0184932	0.0648319	0.0421717	0.055148	0.0480348	0	0.0354595	0.0569008	0.0391888	0.0157143	0	0.0368288	0.000562135	0.0495717	0.0992618	0.0124467	0.0254501	0.235655	0.0101894	0.0297439	0.0702111	0.0413981	0.00472193	0.0600595	0.0777372	0.0651621	0.0391025	0.0606125	0.00317212	0.00558451	0.00842014	0.00527099	0	0.00186815	0.00617549	0.0188378	0	0.031911	0	0.0354578	0	0	0.145099	0.0544868	0.0366849	0	0.0117585	0.0549873	0.0102167	0.036359	0.0289181	0.0214987	0.00811035	0.0118764	0.0471983	0	0.00742392	0.0190976	0	0.203568	0.0447709	0	0.036228	0.0447391	0.0343343	0.0784429	0.0299291	0.0453111	0	0.0282877	0.0216859	0.0417258	0.0240743	0.21171	0.00764898	0.0650577	0.000713536	0.046077	0	0.0381931	0.0603921	0.127794	0.0859916	0	0	0.0536861	0.00778079	0.0199732	0	0	0	0.0476822	0	0	0.012374	0.0572187	0.04617	0	0.0139035	0.0278264	0	0.00436667	0.061602	0.0135012	0.0567461	0	0	0.0768715	0.0671909	0.0230812	0.0318	0.0839574	0.0743813	0.0769066	0.0559234	0.000549643	0	0.0838288	0.0530279	0.0635125	0.0629707	0.0528441	0	0.00869435	0.0291317	0.00774644	0.0139035	0.0141258	0.0479777	0	0.00219461	0.0237668	0.0937933	0.0790578	0	0.0881513	0.0472673	0.0193871	0.00629591	0	0.0493929	0	0.120914	0.020828	0.0226684	0.0814347	0.0820598	0.0197569	0	0.0568532	0.0472003	0	0.213851	0	0.0155899	0.0834428	0.00175761	0.0677713	0.0220357	0	0	0.00717034	0	0.0825341	0	0.0303947	0.0515665	0.0102863	0	0.0564083	0.0287335	0	0.0765948	0	0.01181	0.0253036	0.0330267	0	0	0	0.029318	0.0238655	0	0.229758	0.0512304	0.655216	0.0073229	0.00135586	0.0330317	0.104775	0.0413245	0.0951069	0.0708259	0.0380456	0.0374732	0.04637	0	0.0247097	0	0.0118739	0.0494151	0	0.149572	0.0126668	0.0203006	0.00511873	0.0356874	0.046954	0.0309254	0.0240791	0	0.0125102	0.0350866	0	0	0	0.0706791	0	0.00708008	0	0	0.0484236	0.0365026	0	0	0.144806	0.0689688	0.0709075	0	0.0398741	0.000953925	0	0.0339038	0	0.000396409	0.0474525	0.126529	0.0607105	0.0539459	0	0	0	0	0.157398	0.0463687	0.084391	0.0321499	0.0381829	0.076431	0.0311298	0.0433514	0.0870075	0.0562674	0.0764004	0.0539494	0.0381752	0.0372341	0.01786	0.00738558	0.0198909	0.0344244	0.129066	0.0211342	0.00183631	0.0588027	0.0375852	0.000828409	0.0466242	0.0197599	0.043294	0.0186349	0.0274322	0.0320339	0	0.0706416	0	0.0379853	0.0313296	0.0525059	0	0.0434518	0.0572615	0	0	0.00719978	0	0.0242655	0.0574327	0	0.00948004	0	0	0.0112684	0	0	0.0313484	0.0312456	0.0119531	0	0	0.0272673	0.0750494	0.0535509	0.143186	0.0165006	0.0685078	0.056845	0.0698394	0.0454403	0.0793297	0.096999	0.052382	0.0212133	0.042166	0.0428994	0	0.0281965	0.0232256	0.419445	0.087618	0	0	0.0578814	0	0	0.055321	0	0	0.0186041	0.0129685	0.0652795	0.0171614	3.88636e-05	0.090886	0.0227552	0.031532	0	0.0173949	0	0	0	0.0381732	0.0446269	0.105258	0.0650555	0.0721858	0.00356132	0.0333736	0	0	0	0	0.0209228	0.0415318	0.0138205	0.0554775	0	0	0.0589397	0.0524217	0.0157259	0.062148	0.0403748	0.0266671	0	0.0303553	0.019937	0	0.0558969	0	0.0266077	0	0.117786	0.0342184	0.0224013	0.0416812	0.0370102	0.00416109	0	0.026875	0	0.00873589	0	0	0	0.0393284	0	0.0509619	0	0	0.0398158	0	0.0708873	0.0352152	0	0	0	0.0519501	0	0	0	0.008323	0	0.00734523	0	0	0	0.143101	0.043148	0.0271215	0	0.18468	0	0.0332284	0	0	0	0	0	0	0.0545317	0	0	0	0	0.0814018	0	0
ACAAAGGAGTGTTTCG-1_1	0.0488682	0	0.0614805	0	0	0.0505879	0	0	0.0451889	0.0545083	0.0354783	0.0406961	0	0.0418952	0.0909036	0.0246829	0.224134	0.0836496	0.0649752	0.0421524	0.435598	0.0576911	0.0395071	0.0374559	0.0236621	0	0.0684192	0.0220461	0.0544633	0	0.0234882	0.0727116	0	0.0342558	0.0406835	0.0277438	0	0.0494161	0.062616	0.00402803	0.0831999	0	0	0	0.0512222	0.0380536	0.0525378	0.0359273	0	0.00464698	0.0889498	0.0534091	0.0293385	0.0367037	0.0367786	0	0.0812238	0	0.0181886	0.0461474	0.0212305	0.0557678	0.0360724	0.0272025	0.0412453	0.00636361	0.0535583	0.0363937	0.0541999	0	0.0665861	0	0.104025	0.0404264	0.0548754	0.0436767	0.0355817	0.0901473	0	0.06837	0.0574677	0.0680058	0.019474	0	0.0278014	0.00266077	0.0753042	0.0403833	0.019937	0.0272989	0.0511957	0.0456177	0.0298591	0.0557742	0.0514531	0	0.0843253	0.0395977	0.0480577	0.0137646	0.0759477	0.00354145	0.00235355	0.00662862	0	0.0668066	0.00248076	0.0315311	0.105681	0	0.0181326	0	0.0552124	0	0	0.0413382	0.043605	0.10883	0.00811473	0	0.0929575	0.00620564	0.0983953	0.0356881	0.04443	0.117502	0.010703	0.0975446	0.000773585	0.0237671	0	0	0.0377172	0.0109429	0.0298006	0.0333768	0	0.0457842	0.0329895	0.0445459	0.0326085	0	0.0479559	0.0408984	0.0527683	0.0323892	0.0644421	0.0136549	0	0	0.0573671	0	0.055894	0.0510843	0.1256	0.0795908	0.0289039	0	0.0482896	0.0393197	0.0125918	0.190976	0	0.0302553	0.0547806	0	0	0.0147696	0.0761681	0	0	0.0891483	0.0220745	0.0435467	0.00197629	0.081257	0.023015	0.0697398	0	0	0.0643833	0.0697894	0.044653	0.0487252	0.0458866	0.045383	0.0426674	0.06125	0.0362764	0	0.0254168	0.0352268	0.0630769	0.0779291	0.0863154	0	0	0.0440268	0.0132399	0.0550664	0.0414928	0.0318328	0.151495	0.00547053	0.0370356	0.100231	0.090918	0.00160259	0.0664683	0.028455	0.0122758	0.0322291	0	0.320866	0.0261205	0	0.0614841	0.0445189	0.0171714	0.0487996	0.0142347	0	0.0550315	0.0622564	0.00450041	0.196922	0	0.0288413	0.0488297	0.047298	0.0226192	0.0876705	0.0195873	0	0.000174886	0.0341778	0.0280269	0	0.0444982	0	0.00450763	0	0.105172	0.0249157	0.0668565	0.0556898	0.0711204	0.028383	0.036103	0.0472442	0	0	0	0.0319734	0.0574176	0	0.0452156	0.0899198	0.120395	0.0265455	0.00482215	0.0237408	0.0451908	0.015464	0.0562854	0.054034	0.0427369	0.0521901	0.0555811	0.0219252	0.0307349	0	0	0.0279235	0	0.0323274	0.00651139	0.0270488	0.00501733	0.034116	0.0576076	0.0340734	0.0415179	0.0187923	0.00514166	0.0278069	0.0185813	0	0.0210402	0	0.0324589	0.0365343	0	0	0.0179696	0.047241	0	0	0	0.07412	0.0990821	0	0.0237346	0.0152151	0.00766002	0	0.040049	0.0138044	0.0335676	0.0450832	0.122021	0.0717021	0	0	0	0	0.175545	0.0598697	0.0432568	0	0.0132438	0.0543585	0.0171389	0.0483707	0.0523037	0.0593507	0.0461949	0.0579175	0.0647468	0.0361015	0.0347964	0.0532731	0.0701775	0.0539778	0.181024	0.0356953	0.0240469	0.057602	0.0316352	0.0366709	0.0253287	0.0536106	0.0438306	0.0321069	0.00329786	0.0468994	0	0	0.000466364	0.00331584	0.201432	0.0564918	0	0.0528806	0.0567848	0	0.0926898	0.0078543	0	0.0619098	0	0	0.0304664	0	0.0577125	0.0574762	0.0259401	0	0.0373426	0.0515404	0.0266131	0.0232793	0	0.0284665	0.0448746	0.0516269	0.0175577	0.0303935	0.0591218	0.0606899	0.048812	0.0319598	0.0614344	0.0860441	0.0606066	0.0777022	0.0601035	0.0627726	0.0607765	0.0345045	0.0341299	0.0787796	0.026641	0.0467602	0	0.0581571	0	0.109129	0.0767539	0.0500525	0.0150477	0	0.0185514	0.0481876	0.167507	0.0605884	0.0366111	0.0163694	0	0	0.0148094	0	0	0	0.0439821	0	0.0221371	0.0236231	0.0996128	0.0141181	0.0272956	0.0438504	0	0.0327807	0	0.0586664	0.0532288	0.0391387	0.0550982	0	0.00705142	0.000871467	0.0407795	0.0529419	0.0618407	0.0599846	0.0251113	0	0.0509669	0	0	0.056815	0	0	0	0	0.0374375	0.0281805	0.0981112	0.0357873	0.0157036	0	0.0506187	0	0.0135274	0.294409	0	0.108196	0.0704722	0	0.200023	0	0	0.047744	0.128716	0.0386499	0.0654764	0.013029	0	0	0.0532603	0	0.113064	0	0.0129257	0	0.0441369	0	0.044596	0	0	0.0133054	0.0298971	0	0.0449808	0	0.0355019	0	0	0.0671563	0.225341	0	0	0.0700748	0	0	0	0	0.0503465	0	0
ACAACATCAAGGAATA-1_1	0	0	0.0153582	0.047385	0	0.0519224	0.0477814	0	0.0601631	0.0603189	0.0432659	0.0540569	0	0.0466081	0.0476666	0.0368663	0.16957	0.0699998	0.0360069	0.0482098	0.327912	0.060801	0.0530293	0.0368067	0.0285939	0.00423924	0.0663174	0.0266948	0.0396237	0	0.0336169	0.0532242	0	0.0439018	0.0493091	0.0226429	0	0.0439197	0.060477	0.0184815	0.0859996	0	0	0	0.0449055	0.0289766	0.043137	0.0426723	0	0	0.0871575	0.0612701	0.00876551	0.0266051	0.0565058	0	0.0960126	0.0616676	0.0304574	0.0436382	0.0310107	0.0608221	0.0269231	0.0367799	0.0458259	0.0115199	0.0678911	0.0537542	0.065692	0	0.0762809	0.0132039	0.0979449	0.0333152	0.048923	0.0346114	0.0335184	0.0834859	0	0.0592229	0.0683413	0.0590616	0.00684818	0	0.0299666	0.0421226	0.0717851	0.0492912	0.0130607	0.0183048	0.0577677	0.0427459	0.0431397	0.0602646	0.0536722	0	0.0852597	0.0423955	0.0537029	0.0266095	0.0785535	0.00164991	0	0.0155862	0.0216452	0	0.00274764	0.00717321	0.00899415	0	0.0364515	0	0.0435604	0.100435	0	0.0374826	0.0390968	0.120177	0	0	0.105679	0.00780219	0.0795299	0.0395238	0.054815	0.0867873	0.0109892	0.0873452	0.00569849	0.0223505	0	0	0.0478606	0.00574626	0.0107555	0.00976184	0	0.0553824	0.0872469	0.0476025	0.0516694	0	0.0397542	0.0327037	0.0523645	0.0440009	0.056971	0.00875352	0.0571878	0.0424764	0.0130833	0	0.0845108	0.0588532	0.196318	0.033106	0.00205094	0	0.0344521	0.0314597	0.00481239	0.156768	0	0.0444648	0.0548114	0.0136411	0	0.00920628	0	0.0488283	0	0.0840329	0.02565	0.0300105	0	0.0805185	0.0165093	0.0827845	0	0	0.0699517	0.0706084	0.0449192	0.0697292	0.048671	0.0571089	0.0498204	0.0662505	0	0	0.084645	0.0357384	0.0882468	0.0824288	0.0810773	0	0.0371009	0.0553437	0	0.0147817	0.0191653	0.0325081	0.0211175	0.000972539	0.0321614	0.1091	0.0875912	0.0023085	0.0877299	0.0293946	0.0159168	0.0634837	0.00326139	0.154849	0.0578624	0	0.0612812	0.039118	0.0264071	0.0577125	0.0106734	0.0114441	0.0709889	0.0654687	0.0531654	0.259741	0	0.0886524	0.0497877	0.0353358	0.036106	0.0154774	0	0	0.0285065	0.0320542	0.0404834	0.00449708	0.0533907	0	0.0240013	0	0.0868685	0.0298274	0.039994	0.0613295	0.100579	0.0209143	0.0419373	0.0489438	0	0	0	0.0373355	0.0625428	0.429801	0.0463124	0.0368784	0.145966	0.0506128	0.000577714	0.0248666	0.0505475	0.00697277	0.069077	0.0570064	0.0435748	0.0461614	0.0479243	0.00590932	0.0288055	0.011149	0	0.0616571	0	0.0504957	0.00583683	0.0428181	0.000149903	0.0215664	0.0723752	0.0446491	0.0482004	0.0366307	0.0273522	0.0151495	0.0183491	0	0.00643044	0.0447459	0	0.0391915	0.0236611	0	0.0257202	0.0463252	0	0	0	0.0662978	0.101858	0	0.0260331	0.00872842	0	0.0292724	0.0451207	0.0237612	0.0324759	0.066084	0	0.0827473	0	0.0178936	0	0	0	0.0581445	0.0356864	0	0.00711091	0.0518478	0.0440714	0.0564257	0.0510278	0.0617563	0.0463514	0.0760333	0.0407957	0.0144573	0.0359823	0.0283921	0.0338203	0.0365005	0.231595	0.0365414	0.0638335	0.0656008	0.019718	0.0406473	0.0357168	0.0519344	0.0534968	0.0307431	0	0.0379187	0	0	0.0101434	0.0283736	0.117074	0.0601601	0	0.0591715	0.0563834	0	0.0375423	0.0183579	0	0	0.0656173	0	0.0598835	0	0	0.0430598	0.0154957	0	0.0325223	0.0563449	0.00748209	0.00827795	0	0.0298156	0.0462592	0.0367138	0.0348622	0.0337733	0.0618276	0.0587698	0.0550262	0.0514099	0.0739942	0.0302623	0.056781	0.0900867	0.0479064	0.0671855	0.0195173	0.0419293	0.0516329	0.143434	0.0194707	0.0381034	0	0.0342095	0	0	0.0836804	0.0444386	0.0229287	0.00431071	0	0.0501654	0.144411	0.0265827	0.0480343	0.0119622	0	0.0069715	0.00973594	0	0.0141158	0	0.0539317	0.0409851	0.0237596	0.0368169	0.105854	0.0117651	0.0487088	0.0438504	0	0.0289612	0	0.0776495	0.0571512	0.0257576	0.0581787	0	0.0185939	0.0165935	0.0393573	0.03715	0.0693927	0.0594823	0	0	0	0	0	0.0737077	0	0	0	0	0.0326356	0.0335623	0.0496677	0.0682846	0	0	0.042353	0	0.027396	0.111977	0	0.00139909	0.0442392	0	0.224402	0	0	0	0.175796	0	0.0425926	0	0.0123747	0	0.0736716	0	0	0.0501049	0.000810837	0.136621	0.0724029	0	0.0369885	0	0	0.0975446	0.0340267	0	0.163414	0	0.0333596	0.0774746	0	0	0.378804	0	0	0.0141002	0	0	0	0.0734523	0.055057	0	0
ACAACCTGTAATGGAT-1_1	0	0	0.0175045	0	0	0.0214222	0.0835707	0.0346275	0.0760207	0.0408897	0.0338032	0.0208803	0	0.0461945	0.024745	0.0167276	0.101634	0.0922721	0.0459342	0.0367609	0.401626	0.0560636	0.0335058	0.0300536	0.0548793	0	0.0858423	0.025669	0.0255591	0	0.0428266	0.0167803	0	0.0354089	0.0450973	0.00711204	0	0.0295504	0.0203608	0.00274177	0.0508919	0	0	0	0.0689196	0.0286214	0.0354756	0.0381725	0.021511	0.0132664	0.0620869	0.0791978	0.00979363	0.0160084	0	0	0.0608932	0	0.0233053	0.0860725	0.0373526	0.072846	0.0230654	0.0626373	0.0746129	0.00525787	0.0635947	0.0385131	0.0519752	0	0.0764405	0	0.0906198	0.0210679	0.0621787	0.0247954	0.0410293	0.0767292	0	0.0610777	0.0448362	0.0382823	0.00121925	0	0.0261635	0	0.0861578	0.0440193	0	0.0109762	0.158889	0.0306787	0.0415837	0.0672495	0.0821464	0	0.104216	0.0357472	0.0494323	0.0107524	0.0522903	0.0019157	0.00144059	0.00417168	0	0.0401073	0.0076303	0.00629591	0.00859441	0.0158205	0.0189662	0	0.0369269	0	0.239507	0.0259645	0.051572	0.0981425	0	0	0.048409	0.00519582	0.0699669	0.0366715	0.0333011	0.0192375	0	0.145645	0	0.0220357	0	0	0.0496094	0	0.00637461	0.0262965	0	0.0326755	0.0418448	0.0309519	0.029658	0	0.0406837	0.00247339	0.0631531	0.0349955	0.0718153	0	0.116802	0.00474292	0.0437791	0.0466364	0.0795699	0.0460139	0.174028	0.0178384	0	0.103673	0.0356318	0.0112059	0	0	0	0.0275883	0.00743781	0	0	0.0127106	0	0	0	0.0688178	0.00462477	0	0.00210805	0.0980038	0.0366562	0.0990282	0	0	0.057886	0.0444181	0.0401288	0.0510258	0.0487016	0.0457645	0.0422252	0.0470593	0	0	0.086627	0.0270993	0.0536878	0.0692554	0.0912748	0	0	0.0438982	0.00885748	0.0224007	0.00656882	0.0509179	0.0890609	0.00156758	0.00734523	0.110379	0.104815	0	0.040545	0.0263152	0.00740212	0.0180633	0	0.125731	0.0201244	0	0.0983241	0.0264798	0.0195929	0.0402779	0.00853233	0.0156086	0.0441296	0.0862582	0.0231316	0.421546	0	0.0144506	0.0369897	0	0.0177023	0.0232949	0	0	0	0.0194124	0.0302761	0	0.0110801	0	0.0140106	0	0.108484	0	0	0.0550228	0.0793984	0.0201119	0.0909337	0.0452491	0	0	0	0.0366876	0.0755682	0.372298	0.0696871	0.0175168	0.177224	0.0194682	0	0.0201666	0.0379481	0.00951549	0.0648404	0.0569981	0.0342448	0.0735769	0.0436582	0	0.0251159	0	0	0.0539039	0	0.0473056	0.00836644	0.0356088	0	0.028764	0.0404205	0.00661424	0.0320546	0.00529429	0.00852279	0	0.00461514	0	0.015686	0.0665567	0.0173837	0.0126708	0.0154723	0	0.0189056	0.0289059	0	0	0	0	0.0618354	0	0	0	0	0.0684589	0	0.00366095	0.0175522	0.0681913	0	0.0553868	0	0.000717954	0	0	0.177829	0.0949222	0.040794	0.0196747	0.0114406	0.0491378	0.0327232	0.0513859	0.0504858	0.0425307	0.048166	0.0348567	0.0544257	0.0357351	0.0187727	0.00881831	0.0393552	0.0264812	0.581931	0.0449507	0.0139909	0.0641148	0.0412347	0	0.0420779	0.0173206	0.0280651	0.0243018	0	0.0339226	0	0.0209864	0.0124752	0.0412172	0.167441	0.0675871	0	0.0506321	0.0653468	0	0	0	0	0.0508263	0	0	0.0316966	0	0.0335782	0.0224705	0.0280632	0	0.0273118	0.0758296	0.00799915	0.0270102	0.0351522	0.00352271	0.0456514	0.0378148	0.0308582	0.0287869	0.0691078	0.0902413	0.0470334	0.0216608	0.0638245	0.0980063	0.0498573	0.0479167	0.0549251	0.0834319	0	0.039546	0.0119103	0.70498	0.0192958	0.00760756	0	0.0314173	0	0	0.116208	0	0.0123239	0	0.00959184	0.0407732	0.0807636	0	0.0421743	0	0.0183631	0	0.0160751	0	0.0396742	0	0.0720735	0	0.014955	0.0278069	0.11121	0.000731343	0.0291008	0.0145524	0	0.0134313	0	0	0.066473	0.000260087	0.0492245	0	0	0.0314262	0.0398054	0.0419449	0.0808627	0.0558105	0	0	0	0.0374257	0	0.0396808	0	0.117224	0	0	0.0291853	0.0239197	0.0995686	0.0203079	0	0	0.039338	0	0	0.0745016	0	0.0579457	0.0580063	0	0.096887	0	0.0418561	0.0401073	0.0686254	0	0.0339834	0	0	0	0.0294283	0	0	0	0	0	0.0386936	0	0.0552204	0	0	0	0.0118387	0	0.0835957	0	0	0	0.00755509	0.0519889	0	0	0	0.0867655	0	0	0.0265328	0	0.0644423	0	0
ACAACCTGTCACGATT-1_1	0	0	0	0	0	0.0355261	0.0410358	0.0807975	0.0558467	0.0540492	0.0388503	0.0256268	0	0.0531611	0.0521133	0.0259117	0.0709939	0.0766924	0.0522773	0.043003	0.420645	0.0591597	0.0569837	0.0319023	0.0557188	0	0.0943885	0.0372285	0.032654	0	0.0182592	0.0407647	0	0.0382268	0.0485377	0.0170417	0	0.0345811	0.0384313	0	0.0561385	0.0381252	0	0.00603358	0.0545408	0.0276585	0.0751197	0.053501	0.0959376	0	0.0674128	0.0541349	0.00671987	0.0308248	0.00571878	0	0.0435139	0.0103317	0.0189273	0.0750283	0.0336396	0.0661268	0.0314403	0.0293784	0.0458291	0.00011283	0.0610288	0.0678213	0.055319	0	0.0597883	0	0.0843853	0.0339779	0.0765162	0.0366459	0.0473076	0.0737169	0	0.0750527	0.0647967	0.0497819	0.00354729	0	0.030247	0	0.0858982	0.0367064	0	0.0162061	0.109184	0.0233128	0.0471177	0.055759	0.0632052	0.0300555	0.109744	0.0374795	0.0444744	0.0238257	0.0555057	0.00469432	0	0	0	0.0219774	0.00246863	0.00156538	0	0	0.0497691	0	0.0115972	0.0241343	0	0.0446814	0.0583732	0.105835	0	0	0.0499596	0.00450755	0.07118	0.0471406	0.0341797	0	0.000286178	0.0654565	0	0.00894544	0	0	0.04104	0	0	0.027897	0.0300487	0.0253611	0.0322473	0.0310728	0.0338067	0	0.0462957	0.0472443	0.0530717	0.0315122	0.0714935	0.000842216	0.0383001	0.0257293	0.0264056	0	0.062251	0.0482987	0.188305	0.0301154	0.038157	0	0.0498846	0.0201746	0.0204798	0	0	0	0.0363249	0	0	0.0240749	0.0247516	0	0	0	0.000757841	0	0	0.095677	0.113746	0.0828132	0	0	0.0609645	0.0562347	0.0405014	0.0493048	0.0512975	0.0557984	0.0437699	0.0484166	0	0	0.104815	0.0348478	0.0423892	0.0728586	0.0961319	0	0.0565133	0.0604827	0	0.0302135	0.0124271	0.0821273	0.193075	0.00340389	0.0246856	0.130238	0.113568	0	0.0491115	0.0186408	0.0222822	0.0459451	0	0.0493554	0.0432844	0	0.0932557	0.0379761	0.0256297	0.042278	0.00805537	0	0.04636	0.0787279	0.0263729	0.298216	0	0.0559736	0.0466572	0.00532529	0.0220802	0.0632214	0	0	0.0285939	0.016914	0.0328595	0	0.0313728	0	0.0136264	0	0.13076	0.00980108	0.0835857	0.0818468	0	0.0107195	0.0383601	0.0400043	0	0	0.0453115	0.0274721	0.0786815	0.537461	0.0648346	0.0246251	0.0556691	0.00980108	0.000353703	0.0270527	0.0452327	0.00906783	0.0627047	0.0612999	0.0320386	0.0587969	0.0469603	0	0.0192601	0	0	0.0496677	0	0.0614736	0.00740144	0.037267	0	0.0316114	0.0520402	0.0184751	0.0326523	0.0012878	0.0205083	0	0.000631448	0	0.0274975	0.0885924	0.0035327	0.00638617	0.0169125	0	0.0323977	0.0386168	0	0.058412	0	0.0250882	0.0461617	0.0147381	0.00806975	0.00164552	0	0.0211311	0	0	0.0222265	0.0735503	0.118273	0.0723716	0	0	0	0	0.0854886	0.078064	0.05777	0.00647079	0.0196009	0.0574955	0.0439159	0.047398	0.0537775	0.0445598	0.0568007	0.043601	0.0545146	0.0484102	0.0172814	0.0164662	0.0335436	0.0499724	0.579359	0.0460776	0.0195873	0.0803581	0.0518836	0.0202132	0.0404334	0.0318475	0.0239726	0.0307874	0	0.0220342	0	0.0255209	0.024659	0.0872613	0.103395	0.0660484	0	0.0611303	0.0629928	0	0	0.00464401	0	0.0189533	0.0390346	0	0.00278612	0	0	0.0191902	0.0128846	0	0.0319616	0.0448179	0.0357985	0.000544091	0.101679	0.0132664	0.0480729	0.044417	0.0347564	0.0460187	0.0747416	0.0852231	0.048251	0.0153465	0.0712693	0.134942	0.0466912	0.0367327	0.0683324	0.0638587	0	0.0385353	0.0266657	0.571515	0.017372	0.0524659	0.0226653	0.0540399	0	0	0.147033	0.0341553	0.100824	0	0.0156994	0.04867	0.052229	0	0.0489445	0.00131914	0	0.00288922	0.011748	0	0	0	0.0592606	0	0.0279392	0.0257475	0.092738	0	0.0248457	0	0	0	0	0	0.058799	0.020816	0.0520468	0	0.00130115	0.0144059	0.0389932	0.0367887	0.0772409	0.0599788	0	0.0886674	0	0	0	0.0666179	0	0.0607105	0	0	0.0520391	0.0250564	0.0925149	0.0245998	0	0	0.0484764	0	0	0.0151402	0	0.0117757	0	0	0.0531421	0	0	0.0120089	0.00706541	0	0.0461727	0	0	0	0.0371826	0	0.0115425	0	0.00670133	0	0.0494491	0	0.0531873	0	0.0124607	0	0.014115	0	0.0474292	0	0.0264516	0	0	0	0.178909	0	0	0.0927991	0	0	0	0	0.0707918	0	0
ACAACTTTCTTACTCC-1_1	0	0	0	0	0.0174348	0.0349181	0.05775	0.0946485	0.0578437	0.0370503	0.0338868	0.0254185	0.0272823	0.0511956	0.0487073	0.0224595	0.0429621	0.0656511	0.0341677	0.0369398	0.440451	0.0558895	0.0483927	0.0295688	0.0635887	0	0.0893873	0.0256049	0.0311892	0	0.0179071	0.0348656	0	0.0399549	0.0441654	0.0223612	0.0262329	0.0360337	0.0331141	0	0.0471288	0	0	0	0.0528266	0.0267237	0.0379911	0.0283883	0.00771998	0	0.0549004	0.0493411	0.0109489	0.0299937	0.00089192	0	0.0288235	0	0.0195869	0.0737407	0.0301246	0.0677558	0.0299252	0.032812	0.0484103	0	0.0477857	0.0148775	0.0370927	0	0.0126146	0.0220794	0.0830808	0.0305091	0.0824277	0.0233931	0.045003	0.0712434	0	0.039466	0.0565194	0.0268397	0.0100896	0	0.0330563	0	0.0818586	0.0303093	0	0.0145572	0.106257	0.0271718	0.0497825	0.0599368	0.0594766	0	0.102348	0.0353685	0.037791	0.00940683	0.0406368	0.00137723	0	0.0249021	0.00429488	0.0253585	0.00216536	0.0044553	0	0	0.0278511	0	0.0256764	0	0	0.0626906	0.0565077	0.0909542	0	0	0.0488695	0.00815196	0.0494618	0.0425078	0.0417659	0.0181007	0.000887151	0.0712277	0.0016544	0	0	0	0.0385916	0	0	0.0393971	0	0.0331461	0.0252348	0.0270081	0.0315523	0	0.0346655	0	0.0534191	0.0302619	0.0583701	0.00153256	0.0390215	0	0.0399538	0.0409817	0.0671105	0.0418757	0.0598111	0.0478489	0	0	0.0408679	0.0308856	0	0	0	0.00257957	0.0013888	0	0	0	0	0.00489682	0	0.0449458	0	0.0348374	0	0.088005	0.0635887	0.0693698	0	0	0.0555756	0.0574959	0.0378325	0.0375559	0.0500677	0.0538347	0.0462831	0.0530593	0	0	0.128367	0.0311901	0.0384056	0.0691385	0.081814	0	0	0.0514953	0.00317882	0.02556	0.00880392	0.0386378	0.189271	0.00138203	0.0135299	0.100201	0.0924776	0	0.0558031	0.028894	0.00969039	0	0.021979	0.0920776	0.0318168	0.0121075	0.0930478	0.0339022	0.0219252	0.0271646	0.0164075	0	0.0576072	0.0758762	0.017512	0.473172	0	0.0343577	0.0495559	0	0.0245007	0.0281742	0	0	0.00717034	0	0.0329868	0	0.0486421	0	0.00224643	0	0.141958	0.012123	0.0244041	0.0562592	0.0101045	0.0150711	0.0337628	0.0329224	0	0	0.00839454	0.0360501	0.0712149	0.101784	0.0692075	0.0520936	0.0504225	0.00227724	0.00161524	0.0215329	0.0410867	0.01425	0.0725918	0.0599043	0.0343498	0.0606221	0.0456781	0.0236925	0.017026	0	0.00521898	0.019082	0	0.0514631	0	0.0246811	0	0.0174166	0.0342434	0.00897226	0.0311319	0	0.00684388	0.0044596	0.00143933	0	0.0364571	0.0603358	0.000209864	0.0056697	0	0	0.0212189	0.0377258	0	0	0	0	0.0500863	0.020891	0.00454704	0	0	0	0	0.0163227	0.0297519	0.0616272	0.00329786	0.0485858	0	0	0	0	0.074625	0.0760636	0.0529498	0	0.0265386	0.0552577	0	0.041891	0.0489724	0.0453958	0.055443	0.0410802	0.0305912	0.0331701	0.0142305	0.0405602	0.0249069	0.0636022	0.463088	0.0354773	0.0489682	0.0721382	0.0488682	0.0120948	0.0409024	0.0224718	0.0383249	0.027268	0	0.0250013	0.0127532	0.0301679	0.0524076	0.0389927	0.0881052	0.0756417	0	0.0606356	0.0639747	0.020724	0	0.00997372	0	0	0	0	0	0.00286902	0.0823715	0.018434	0.021694	0	0.0256427	0.0404934	0.012896	0	0.0964323	0.00211363	0.0486882	0.0364309	0.0343191	0.0445946	0.0761019	0.0901989	0.0483249	0.0359496	0.0686054	0.0679119	0.0487559	0.0290388	0.0692599	0.06279	0	0.0232032	0.0187038	0.486359	0.0168765	0	0	0.0468458	0.0995353	0	0.133048	0	0.032953	0	0.00756047	0.0372625	0.0413522	0	0.0403029	0.0198171	0	0.00120743	0.0219924	0	0.013841	0	0.0568631	0	0.0364131	0.0208036	0.0344647	0	0.0186521	0	0	0.0371459	0	0.0219721	0.0544263	0.00975776	0.0510855	0	0	0.0058335	0.0415852	0.0366254	0.0766685	0.0583974	0	0	0	0.0739186	0	0.0403642	0	0.024584	0	0	0.0236719	0.00232122	0.106739	0.0163315	0	0	0.0484411	0	0.00804056	0.000899415	0	0.000699545	0	0	0.0308849	0	0.0305468	0	0.0360266	0	0.034386	0	0	0	0.04269	0	0	0	0.0307164	0	0.0459077	0	0.0435467	0	0.0724029	0.00302204	0.0264868	0	0.0222455	0	0	0	0	0	0	0	0	0.106243	0	0	0.0653575	0	0.071126	0	0
ACAACTTTCTTGAAAG-1_1	0.0157398	0	0.0629114	0.0194952	0	0.0565663	0.0259706	0	0.0474482	0.0427485	0.0374162	0.0342525	0.0228428	0.0500687	0.0544355	0.0262603	0.220866	0.0920668	0.0503673	0.0456623	0.31086	0.058938	0.0252043	0.0374089	0.0960126	0	0.0759341	0.0267916	0.0409314	0	0.0199001	0.0600492	0	0.0422533	0.0477002	0.0305031	0	0.0435824	0.0553717	0	0.0852295	0	0	0	0.0434925	0.0401475	0.0407222	0.0277549	0.0302054	0.0697796	0.072348	0.0633803	0.0100904	0.0387856	0.043127	0	0.0638116	0	0.0178335	0.0470195	0.0358554	0.063259	0.0364792	0.0306234	0.0431568	0.00398289	0.0711526	0.0719978	0.0681145	0	0.0637347	0.0311298	0.106003	0.0375519	0.0601777	0.0518241	0.0335046	0.0869658	0	0.0802198	0.0587078	0.0563348	0.00962229	0	0.0216137	0	0.076795	0.0436212	0	0.0477356	0.0769868	0.0363948	0.0418476	0.0570149	0.0613447	0.0203118	0.0909637	0.042444	0.0508803	0.0327387	0.0700711	0.00534324	0	0	0	0.0739769	0.00197733	0.0314967	0.0820966	0	0.0273117	0	0.0274374	0.0890421	0.00760756	0.07477	0.0360266	0.127605	0.0279818	0	0.0930692	0.00874432	0.0893781	0.040451	0.0506291	0.0790486	0.00788896	0.0949423	0.00470278	0.02117	0.0740818	0	0.0756675	0.0224854	0	0.0235832	0	0.0538778	0.0695365	0.0545557	0.0490028	0	0.0396695	0.0146655	0.0581622	0.0427245	0.0872473	0.006075	0.101915	0.00696747	0.0290223	0	0.0683279	0.0472371	0.260517	0.0454355	0	0	0.0440294	0.00877071	0.0124109	0.143127	0.111577	0.0239157	0.0516943	0	0	0.0187887	0.034072	0.00678559	0	0.0863064	0.0171389	0.000524659	0.000334088	0.0845267	0.0709339	0.0920689	0	0	0.0686883	0.0617808	0.0715589	0.0872514	0.0457887	0.0441617	0.0458118	0.0610612	0.0221356	0	0	0.0386754	0.0792468	0.077961	0.0916717	0	0	0.0803279	0.0148756	0.0410603	0.028181	0.0294744	0.0368573	0.00258491	0.0171953	0.114177	0.107657	0	0.0765142	0.0321859	0.00867268	0.016864	0	0.31221	0.055389	0	0.0833812	0.0328683	0.0279747	0.0578778	0.0455552	0.0161005	0.0559316	0.0687455	0.0549143	0.202029	0	0.00638585	0.0536045	0.00543022	0.0236659	0.0890346	0	0	0.00454704	0.0127417	0.036408	0	0.0343607	0.0134912	0.00112321	0	0.123894	0.0179054	0.0327687	0.0585801	0.101279	0.0297924	0.0363307	0.0540602	0.0124226	0	0	0.0317784	0.0687347	0.351312	0.0652761	0.000220018	0.101287	0.0337791	0	0.0120562	0.0482586	0.00621354	0.0625911	0.0557815	0.0442239	0.0546121	0.0358801	0	0.0317842	0	0	0.0961098	0	0.0428626	0.00846949	0.0422269	0.000330667	0.0208124	0.0470946	0.0346393	0.0314828	0.0873319	0.0086627	0	0.0144954	0	0.0327172	0.147129	0.0462399	0.0231019	0.0312738	0	0.0211175	0.0423204	0	0	0	0.107317	0.0601912	0	0.0212612	0.0111371	0	0.0275717	0	0.00387082	0.0469437	0.0606644	0.136411	0.0870503	0	0	0.0401364	0	0.114067	0.0660051	0.056299	0	0.0124084	0.0591289	0.0184602	0.0448475	0.0524838	0.0526339	0.0490728	0.0392228	0.0455482	0.0194207	0.0427669	0.0156792	0.0473231	0.0185041	0.309549	0.0355586	0.0598986	0.0672041	0.019078	0	0.0428854	0.0179338	0.0374869	0.0323692	0.0056963	0.0409234	0	0.0302803	0	0	0.226728	0.068853	0	0.0617199	0.0564756	0	0.0220357	0.00819715	0	0.052925	0.0570129	0	0.0491008	0	0.0524659	0.0535625	0.0122014	0	0.0214258	0.0497205	0.0464133	0	0.101364	0.0393045	0.0473615	0.0428732	0.0279128	0.037231	0.0653066	0.0667356	0.0516836	0.0331715	0.0659582	0.0657712	0.0660685	0.0783074	0.0633619	0.068189	0.0465897	0.0364415	0.0291862	0.226612	0	0	0.0178384	0.0562363	0	0	0.082723	0	0.0361903	0	0.0203675	0.0480433	0.151745	0.0264273	0.0411037	0.0119322	0.000734523	0.00536158	0.00499778	0	0	0	0.0531494	0.0401827	0.0183322	0.0278159	0.14752	0.023244	0.025108	0.00201579	0	0.0840294	0	0.0268053	0.0602436	0.0348965	0.0535697	0	0	0.012663	0.0471844	0.0430707	0.0699268	0.0598227	0.00209864	0	0.0508919	0	0.213274	0.0517065	0	0	0	0	0.025895	0.0663217	0.0896001	0.0568446	0.0123385	0	0.0446698	0	0.0162328	0.366062	0	0.108779	0.0597272	0	0.216218	0	0	0	0.127317	0.0208115	0.061628	0	0	0	0.0344437	0	0	0	0.00820376	0	0.0479407	0	0.0208552	0	0.109785	0	0.0279169	0	0.0921301	0	0.0309986	0	0.087723	0.0545645	0	0	0	0.090766	0	0	0.0112427	0.0667528	0.0567086	0	0
ACAAGGCGTAGCCTTG-1_1	0	0	0.0872842	0.0327498	0	0.0244464	0.0529531	0	0.0545511	0.0442812	0.0385431	0.0310477	0.028937	0.0516479	0.0565256	0.029427	0.125948	0.0720914	0.0122971	0.0385349	0.431007	0.0555116	0.0399258	0.0374114	0.0409234	0.0234837	0.0714707	0.0322266	0.0406491	0	0.0253544	0.0281288	0	0.0405994	0.0465446	0.0230996	0	0.039096	0.0546352	0	0.0697781	0.063134	0.0390871	0	0.0456535	0.0371585	0.0808262	0.0263511	0.0962374	0.00689552	0.0683471	0.0581988	0.0113093	0.0335698	0.0444911	0	0.0763707	0.0556946	0.0209332	0.0525152	0.03158	0.0615163	0.0368861	0.0303336	0.0399304	0.0227804	0.0524033	0.0304198	0.0453301	0	0.0358593	0.00577125	0.0937778	0.0383277	0.064834	0.035542	0.0472634	0.0900855	0	0.0830869	0.0620617	0.0448066	0.012681	0	0.0278069	0.0104932	0.0774387	0.0390484	0.00487821	0.0289645	0.0502016	0.0299401	0.0340737	0.0477082	0.0556938	0.0926398	0.0905517	0.0395267	0.0412065	0.015999	0.0634563	0.000638565	0.00318352	0.0404883	0.0101515	0	0.00569543	0.00576265	0	0.0721608	0.0234773	0	0.0744468	0	0.0123295	0.0171063	0.0266993	0.110645	0	0	0.0831483	0.012479	0.0664345	0.0402774	0.0484128	0.0413388	0.000314795	0.11297	0	0.00598111	0	0	0	0	0.0235572	0.0178702	0	0.0484075	0.0257979	0.0269639	0.0326535	0	0.0455474	0.0209364	0.0538044	0.038582	0.0675761	0	0.0078043	0	0.0386122	0.0674478	0.0603052	0.0345427	0.167859	0.04617	0.0372985	0	0.0336276	0.022986	0.00770706	0	0	0.0050717	0.0227764	0.0510231	0.0550892	0	0	0	0	0.0442462	0.011698	0.0641133	0	0.0841798	0	0.0760229	0	0	0.0624326	0.0659884	0.0517625	0.0488526	0.0473169	0.0464682	0.0451886	0.0574694	0	0	0.0733357	0.0476525	0.0522248	0.0713066	0.0865902	0	0	0.061978	0.0446886	0.0427255	0.0146481	0.0393962	0.0421039	0.00456197	0.0323209	0.10098	0.0866757	0.00101116	0.0478902	0.0245595	0.00699124	0	0.0222626	0.259369	0.036089	0	0.0681611	0.0274057	0.0305492	0.0319915	0.0178384	0.0212487	0.0527397	0.0685532	0.0341378	0.295908	0	0.0378954	0.0570037	0.025	0.0295667	0.117366	0	0	0	0.0225354	0.0302653	0	0.046668	0	0.013449	0	0.056933	0.023152	0.0216759	0.0635908	0.0579068	0.0238874	0.032895	0.0423376	0.0138781	0	0	0.0279557	0.0458838	0.463799	0.0591749	0.0145551	0.0589827	0.0255632	0.00337197	0.0289655	0.0413295	0.0194965	0.061378	0.0540899	0.0366886	0.0454299	0.0584306	0	0.0693227	0	0	0.0608021	0	0.0447488	0.0252117	0.037474	0	0.0211604	0.0499614	0.0163764	0.0409526	0.0431174	0.0178267	0.0517445	0.0190456	0	0	0.109654	0.0356069	0.0250877	0.00067897	0	0.0122699	0.0384429	0	0	0	0.00953925	0.0850278	0.0580941	0.0547144	0.0173376	0	0	0	0.0343943	0.0506428	0.0611401	0.135662	0.0443493	0	0	0.043022	0	0.112586	0.0661324	0.0387385	0	0.0213735	0.0491801	0	0.048598	0.0448367	0.0448871	0.048436	0.0162946	0.0612935	0.0248172	0.0245871	0.0430624	0.0546683	0.0301369	0.301831	0.0307073	0.0346712	0.064576	0.0499752	0.0518584	0.0484873	0.0166664	0.0387476	0.0398741	0	0.0429091	0	0.0343652	0	0.00944386	0.0925274	0.0692888	0	0.0541648	0.0606158	0	0.0254168	0.00653486	0	0.0579748	0	0	0.00879256	0	0.0832109	0.0416513	0.0489031	0	0.0285087	0.0477508	0.0233131	0	0.00346275	0.0388697	0.0440871	0.0428916	0.0294315	0.050001	0.0645199	0.0674756	0.0538649	0.034179	0.0618747	0.0175026	0.0488556	0.0579526	0.0598875	0.0631788	0.0326967	0.0336988	0.0343138	0.26346	0	0.0431532	0.0347674	0.0440625	0.0834957	0	0.0983841	0	0.0322163	0.00657951	0.0314795	0.0420079	0.129946	0	0.0411506	0.00443712	0	0.0170622	0.0213217	0	0.0087693	0.0220357	0.0552067	0.00524659	0.0369995	0.0326163	0.0807251	0	0.0289274	0.0173414	0	0.105393	0.0135756	0.00737702	0.054963	0.0231478	0.0561097	0	0	0.00163622	0.0397694	0.0315907	0.0664282	0.0642579	0	0	0	0.0925732	0	0.0493801	0	0.0406236	0	0	0.00348587	0.0234586	0.0389997	0.0439688	0	0	0.0482021	0	0.0176993	0.143457	0	0.10773	0.0349633	0	0.127795	0	0	0	0.167681	0	0.04606	0	0.0166444	0	0.0442196	0	0	0.100472	0.0337213	0	0.00150839	0	0	0	0	0	0.0390702	0	0.0402239	0	0	0	0	0.0560908	0.160808	0	0	0.0284627	0	0	0.0972868	0.0274437	0.0573022	0	0
ACAAGGCGTTTACTGA-1_1	0	0	0.0424974	0	0	0.0361342	0.05003	0	0.0579721	0.0602983	0.035631	0.0463745	0.00217935	0.0550789	0.0520875	0.0283555	0.207975	0.0641772	0.0528903	0.0500045	0.403594	0.0540471	0.0384991	0.0454679	0.0294858	0	0.0662348	0.030234	0.0348672	0	0.0338	0.0634088	0	0.0377724	0.0467457	0.0232307	0	0.037208	0.0384716	0	0.0858247	0	0	0	0.0503702	0.034104	0.0461412	0.0330441	0.0314046	0	0.0704743	0.0568837	0.0171389	0.0390654	0.0309024	0	0.0547613	0.0438292	0.0321576	0.0471482	0.0366968	0.0650247	0.0339457	0.0391995	0.0463958	0.00962439	0.0571826	0.0388144	0.062992	0	0.0403987	0.0300367	0.100484	0.0536441	0.0582839	0.0372203	0.0382295	0.0915218	0	0.0481414	0.0728353	0.0424296	0.0107608	0.0423475	0.0378032	0	0.0742415	0.0409797	0.00498984	0.0209697	0.021152	0.0285111	0.036523	0.0575226	0.0606701	0	0.0845227	0.0388326	0.0486029	0.033393	0.0649439	0.00496355	0.0015058	0	0	0.0136411	0	0.0295185	0.0346775	0	0.0272528	0	0.072777	0	0.00603358	0.0385319	0.0547977	0.110468	0.0295558	0.017036	0.0899243	0	0.0729785	0.0456461	0.0504375	0.0853008	0	0.081574	0.000390622	0.0188877	0	0	0.0306051	0	0.0278594	0.0405842	0	0.0383001	0.0383641	0.0396795	0.0451276	0	0.0462606	0.0562634	0.0619106	0.0488429	0.0728786	0.00989949	0.0172482	0	0.0451472	0	0.0701668	0.0384334	0.131705	0.079958	0.0318134	0	0.040829	0.0160961	0.0132431	0.147114	0	0.0179696	0.0329918	0.0659759	0	0.002554	0.0384544	0.00636586	0	0.0934767	0.0151762	0.0237146	0.00225392	0.0854408	0	0.0600152	0	0	0.0648823	0.0565088	0.0498806	0.043584	0.0473858	0.046828	0.0470015	0.063717	0.0453205	0	0	0.030419	0.0765591	0.0735191	0.0863482	0	0.0245091	0.0653069	0.0572187	0.0442196	0.0176784	0.0434584	0	0.00274486	0.0142843	0.0992314	0.0992037	0.0045693	0.0831886	0.0371239	0.0178953	0	0.00995434	0.300442	0.0327912	0	0.0760063	0.0748102	0.0169548	0.0318579	0.00249081	0.0120344	0.0607072	0.0634967	0.02558	0.163484	0	0.0468895	0.0474778	0.0306663	0.0327539	0.0630115	0	0	0	0.0196622	0.029492	0	0.0497626	0.000899415	0.00447808	0	0.13908	0.0298944	0.0403538	0.0480842	0.0821966	0.0346892	0.0374923	0.0551483	0	0	0	0.0428181	0.0568193	0.611962	0.0618148	0.0215618	0.0798034	0.0239557	0.00564745	0.0156851	0.0418038	0.0083838	0.0697311	0.0579722	0.043361	0.0525578	0.0522921	0	0.0125241	0	0	0.0755315	0	0.0427586	0.0218577	0.0370069	0.00108459	0.032687	0.0642876	0.0329887	0.0406343	0.052609	0.0094905	0.0219701	0.014124	0	0.0117308	0	0.0448758	0.0196606	0.00232496	0	0.0280514	0.0379058	0	0	0	0	0.0999579	0.0297148	0.0365512	0.0118287	0	0	0.274746	0.00391745	0.0369699	0.0601801	0.0515665	0.048343	0	0.0317557	0.0362015	0	0.0575273	0.060079	0.0504679	0	0.00366752	0.0537335	0.0287202	0.058509	0.0452234	0.051349	0.0440838	0.0439266	0.0551419	0.0226853	0.0211732	0.0385624	0.087151	0.0468244	0.29936	0.0257415	0.0674187	0.0733949	0.0445211	0.0288286	0.0492107	0.0224172	0.0382073	0.0309233	0	0.0430684	0	0	0.0434301	0.0127597	0.120559	0.0642931	0	0.0641883	0.0643911	0	0.0228518	0.00285705	0	0.0958158	0	0	0.0269204	0	0.0847849	0.0612669	0.0327241	0	0.0278692	0.0535634	0.0150098	0.00310909	0	0.0268176	0.0489219	0.0405642	0.0306925	0.0249164	0.0658713	0.0655216	0.0522432	0.0261493	0.0627397	0.0559496	0.0550359	0.077087	0.0673643	0.0672534	0.00822665	0.0301576	0.0231824	0.191218	0	0	0	0.0420794	0	0	0.0724441	0.0242917	0.0300507	0	0	0.0557324	0.157138	0.0335782	0.0482203	0.00332784	0	0	0.0159237	0	0.0152151	0	0.0605053	0	0.0267003	0.0291533	0.0753881	0.00744062	0.025775	0	0	0.0962015	0	0.0513212	0.057169	0.0208249	0.0626494	0.0699545	0.0144806	0.0250236	0.0410842	0.0388595	0.0680438	0.0726971	0.00506567	0	0	0.094322	0	0.0525073	0	0.0666317	0	0	0.0183186	0.0408519	0.0550892	0.082691	0.0132069	0	0.0454469	0	0.0183315	0.236246	0	0.102017	0.0356768	0	0.18145	0	0	0	0.0790486	0	0.058158	0.00817594	0.0447588	0	0.0458973	0	0	0	0.0401364	0	0.015543	0	0.0826338	0	0	0.0296327	0.0365653	0	0.0493879	0	0.0378629	0.0603358	0	0	0.241081	0	0	0.031086	0	0	0	0.0234886	0.0632046	0	0
ACAAGTATCCTCAAGC-1_1	0	0	0.118239	0.025515	0.00823311	0.0203621	0.0570379	0	0.0640432	0.0510362	0.0397138	0.0285096	0	0.0557017	0.0397537	0.0280069	0.0839454	0.0872465	0.0121084	0.0395859	0.386542	0.061058	0.0412129	0.0344631	0.0701994	0	0.0728103	0.0227435	0.0242888	0	0.0183014	0.0496266	0	0.0354584	0.0447749	0.0200731	0	0.0384857	0.0305513	0	0.0590901	0.0117174	0	0.0175761	0.0432981	0.0304583	0.0434676	0.0366269	0.0508919	0	0.0790144	0.0548229	0.0192693	0.0306597	0.0811647	0	0.0191173	0.0377754	0.0183878	0.048542	0.0400583	0.062096	0.027041	0.0332665	0.0428285	0.00328335	0.0567363	0.0336717	0.0491783	0	0.0393722	0	0.102226	0.0551799	0.0587902	0.0335365	0.0415255	0.0822136	0	0.0343519	0.0618802	0.0601966	0.0113938	0	0.0313047	0	0.0774774	0.0371354	0.0137751	0.011859	0.0651129	0.0306925	0.0363656	0.0587271	0.0563744	0	0.0955983	0.0373494	0.0396775	0.0219246	0.0564314	0.00216422	0.00583942	0.0106211	0	0.108954	0.00410629	0.0218981	0	0	0.0538486	0	0.0308864	0	0	0.0432173	0.0223854	0.107883	0.0305002	0	0.0676727	0.00262894	0.093625	0.0465444	0.0500807	0.0217515	0.0164552	0.0950472	0.00185354	0.0594963	0	0	0.0653492	0.0188378	0	0.00499221	0	0.031873	0.0672587	0.0301443	0.0423606	0	0.035101	0.00444711	0.0552047	0.0392829	0.050745	0.0261087	0.14074	0.0313116	0.0340962	0	0.0784085	0.0563599	0.206334	0.0256558	0	0	0.0405307	0.0530994	0.0209864	0	0	0.021205	0.0124992	0.0390215	0	0.0134431	0	0.000559636	0	0.0474816	0.00612102	0	0.00280446	0.0802609	0	0.0704702	0	0	0.062327	0.0610102	0.0537851	0.0623181	0.0476364	0.0551425	0.0489262	0.075101	0.0495678	0	0	0.0315505	0.0493618	0.0773522	0.0937483	0	0.0137161	0.0628069	0.0101228	0.0326885	0.0317242	0.0599358	0.0919465	0.0018491	0.0116586	0.0832459	0.0950439	0	0.0606626	0.0201565	0.00500006	0	0.0216386	0.191126	0.0985235	0	0.101987	0.0208166	0.017677	0.0396133	0.033186	0	0.0600451	0.0694619	0.0370759	0.200979	0.0294533	0.0084545	0.042504	0.0192025	0.0272038	0.0160546	0	0	0.0283753	0.0177385	0.0298997	0	0.0185676	0.0113027	0.00907438	0	0.0934642	0.0160747	0.0790586	0.0573492	0.0925343	0.00645022	0.0350337	0.040408	0	0	0	0.0300787	0.0803118	0.293809	0.0619572	0	0.170984	0.0123462	0.0132992	0.00590241	0.0389962	0.0159618	0.0665689	0.0585721	0.0457735	0.0513761	0.0362703	0	0.0394002	0	0	0.0436244	0	0.0484457	0.00535902	0.0410564	0.000207218	0.022621	0.0613712	0.0108587	0.0461505	0.0871411	0.0150402	0	0.00630519	0	0.00928243	0.0748014	0.0182232	0.0191472	0.0179413	0	0.0311337	0.0466201	0	0	0	0.0378708	0.107427	0	0.0224354	0.0247067	0	0.0352426	0	0	0.0196509	0.0545501	0.106731	0.0649872	0	0.00767659	0	0	0.111228	0.063374	0.0280681	0.0117174	0.0214142	0.0545372	0	0.0432825	0.0505806	0.0482175	0.049149	0.0105052	0.047558	0.0371758	0.0281842	0.030854	0.0276628	0.0505027	0.294791	0.0378124	0	0.0640152	0.0345352	0	0.0374327	0.0586392	0.0487244	0.0219393	0.00221106	0.0408279	0	0.0204992	0.00413898	0.0382371	0.249625	0.0599307	0	0.0547744	0.06086	0	0	0.0194903	0	0.0423006	0	0	0.0199009	0.000624278	0.0134313	0.0306287	0.0110544	0	0.0229079	0.0449676	0.0468847	0.00380864	0	0.0407885	0.0468262	0.0404523	0.0264308	0.0417549	0.0663338	0.0644352	0.0526285	0.0468093	0.068128	0.0425603	0.0464555	0.0695214	0.0575403	0.0617316	0.00747114	0.0367623	0.0268496	0.305109	0.0262038	0	0.0589017	0.029541	0	0.0760756	0.0938141	0.039297	0.0263669	0	0.0242957	0.0487111	0.123329	0	0.0415723	0.000959376	0.00209864	0	0.0300732	0	0	0	0.047363	0	0.0216301	0.0251354	0.0849948	0	0.0143926	0.0217595	0	0.0534732	0	0	0.0494117	0.0175873	0.0555028	0	0.0393704	0.00997741	0.0400556	0.0398845	0.0680718	0.0607795	0	0	0.0832709	0.0271657	0	0.0652579	0	0	0	0	0.043271	0.0506932	0	0.048884	0	0	0.0525843	0	0.0233126	0	0	0	0.0141028	0	0.13373	0	0.030197	0	0.0482686	0	0.060313	0	0.00376307	0	0.0196525	0	0	0	0.0134027	0	0	0	0.0308237	0	0.0308237	0.0341658	0.0424212	0	0.0498776	0	0.0128541	0	0.056978	0.0479824	0	0	0	0.0707962	0.0209864	0	0	0.0643313	0.0558093	0	0
ACAAGTATCGATTCTG-1_1	0	0	0.0281408	0.0119291	0	0.0283423	0.0193374	0.151731	0.0582786	0.0368292	0.0328139	0.0290816	0	0.046307	0.0508833	0.0293946	0.0968371	0.0749749	0.0140302	0.0425351	0.321485	0.0516825	0.0263673	0.0377754	0.0792235	0.00608604	0.0681989	0.0254061	0.0289788	0	0.0244512	0.021101	0	0.0359393	0.0427783	0.0245229	0	0.0361515	0.0463718	0	0.0716451	0	0	0	0.0592189	0.0245877	0.0540902	0.0250607	0	0.00487183	0.0576209	0.0555099	0.025067	0.0323778	0.0401889	0	0.0374147	0	0.0244696	0.0522151	0.0385024	0.0677909	0.0356656	0.0451492	0.0458765	0.0134719	0.0489969	0.0154489	0.0558253	0	0.0797254	0	0.0930425	0.036137	0.0673076	0.0354554	0.0441165	0.0752217	0	0.0824986	0.0612316	0.0560136	0.00768933	0	0.024795	0.0128541	0.0734307	0.0305906	0.000714429	0.0237845	0.0319214	0.043885	0.0385696	0.0524363	0.0580309	0.0294559	0.0902308	0.0368339	0.0385483	0.00459231	0.0542625	0.00936792	0.00500946	0.0163028	0	0.0515915	0.0107297	0.01082	0.0117923	0.074663	0.0435418	0	0.0553401	0	0	0.0674004	0.10602	0.107149	0	0.0105858	0.0753229	0.00956797	0.0684736	0.033387	0.0498379	0.0377536	0.00373939	0.138825	0	0.00317419	0	0.00268888	0.0367844	0	0	0.0218873	0	0.0539627	0.0223684	0.0306955	0.0419866	0.238895	0.0428788	0.0531904	0.0621725	0.0392907	0.0888283	0.0235268	0	0	0.0426634	0	0.0645076	0.0379037	0.21228	0.114953	0.0180769	0.0768101	0.0353875	0.0126314	0.0527192	0	0	0.0293372	0.0226221	0.041776	0	0.0115029	0.0148756	0.0186779	0	0.0796607	0.0262135	0	0	0.0811921	0.0281917	0.0684162	0	0	0.0563867	0.0622991	0.0564579	0.0469032	0.0452703	0.0435358	0.0449519	0.0592585	0.0253835	0	0	0.0355442	0.0488166	0.0654124	0.082999	0	0	0.0403279	0.0194741	0.0288334	0.018276	0.0598007	0.12946	0.00771633	0.017379	0.0946874	0.0926001	0.00361538	0.0487933	0.0175092	0.0119597	0	0	0.222268	0.0439964	0	0.0811638	0.0600117	0.0225157	0.0278642	0.0423119	0	0.0554504	0.0690726	0	0.367401	0	0	0.0432128	0.0427859	0.030828	0.0351522	0	0	0.0118923	0.0127917	0.0285699	0	0.0145482	0	0.00397558	0	0.0736471	0	0.0719232	0.0576745	0.0802923	0.0155957	0.050375	0.0407747	0	0	0	0.0343145	0.0643293	0.387198	0.0544838	0.0111702	0.0679848	0.0183742	0.0142542	0.0119579	0.0336908	0.00985929	0.0577594	0.0533834	0.0346763	0.0525243	0.0454486	0	0.0462038	0.0994229	0	0.0296918	0	0.037481	0.007111	0.0467286	0.002178	0.0389091	0.0489061	0.0129691	0.0420052	0.0179338	0.0205433	0.0338405	0.00131861	0	0	0.0475941	0.0324939	0.0202755	0	0	0.0127766	0.0346089	0	0.19972	0	0.0749785	0.0597285	0.0350568	0.0496927	0.0158352	0.00136411	0.0199009	0.167541	0.0200536	0.0357828	0.0572138	0	0.0456453	0	0	0	0	0.056478	0.0643602	0.0380581	0.0190918	0.00873073	0.0545836	0.00303136	0.0465249	0.0479262	0.0462868	0.0447764	0.0294533	0.0618876	0.040582	0.0223052	0.0188675	0.0251029	0.0405398	0.234099	0.0328836	0.0817156	0.0562593	0.0321599	0.0363948	0.037275	0.0187787	0.0387072	0.0357859	0	0.0355176	0	0.00243592	0	0.0450367	0.191276	0.0711337	0	0.0631789	0.059667	0	0.0443045	0.0251629	0	0.0612539	0.0239944	0	0.0477621	0.0045559	0.0652676	0.0399592	0.0207667	0	0.0376607	0.0448231	0.00681296	0.0240954	0	0.0567381	0.0448044	0.0388986	0.0338497	0.0415131	0.0665091	0.0712302	0.0499511	0.0170284	0.0546976	0.0211542	0.0476318	0.0600874	0.0546977	0.0645088	0.0502413	0.0287296	0.0231283	0.243482	0	0	0.0319692	0.0321732	0.012292	0.0220357	0.0845627	0.0302204	0.0269474	0.031593	0.0115156	0.0419833	0.11463	0.012825	0.0334632	0.0182282	0.0186779	0	0.00655553	0	0	0	0.0542369	0	0.0307918	0.0262318	0.0599559	0.0260104	0.0250147	0.00334125	0	0.0818888	0.0457109	0.0275048	0.062537	0.0333001	0.0536671	0	0.0354669	0.0336315	0.0394282	0.0365246	0.0692757	0.0603184	0	0	0.0489432	0.0728693	0.0070829	0.0292083	0	0	0.0386149	0	0.0155797	0.035025	0.058004	0.0422725	0	0	0.0412185	0	0.016119	0.251836	0	0.108313	0.0648898	0	0.120485	0	0.0989857	0	0.127807	0	0.0508691	0	0	0	0.0305488	0	0	0.0148216	0.0286416	0	0.089192	0	0.0697141	0.00346275	0.0351522	0.000167891	0.0351691	0	0.043022	0	0.0166579	0	0.101364	0	0.182844	0	0	0.0391527	0	0	0	0	0.0579612	0	0
ACAATGTCATCAATCC-1_1	0	0	0.0193647	0.00679295	0	0.0254204	0.0278444	0	0.0464952	0.0390759	0.0840055	0.0296688	0.0113811	0.0711236	0.0768582	0.0951513	0.0880228	0.051514	0.0521004	0.103186	0	0.0715864	0.115565	0.0313076	0	0	0.0729599	0.0602246	0.0725201	0	0.0161588	0.0189671	0	0.0800076	0.0732703	0.0691287	0.143582	0.0705577	0.0550085	0	0.0567614	0.0480937	0	0	0.0447081	0.0548286	0.0643246	0.0484624	0.0251087	0.0834957	0.0708865	0.0412364	0.0181776	0.0374872	0.0461175	0	0.0331191	0	0.0192391	0.0448105	0.0255715	0.0542195	0.0243588	0.0239058	0.0423465	0.0137427	0.0816262	0.101057	0.0827603	0	0.0480861	0	0.0692469	0.0241001	0.0505626	0.0465166	0.0355258	0.0564482	0	0.0476645	0.0745944	0.0554425	0.0246908	0	0.0393439	0	0.0573197	0.0494108	0.01411	0.0730525	0.0878666	0.0279174	0.0377098	0.0726658	0.0455761	0	0.0779734	0.0724493	0.0985593	0.0260663	0.0693161	0.00350003	0.000272704	0.0317355	0.00688157	0.0353853	0.000921944	0.00326837	0.0376255	0	0.0410313	0	0.0313153	0	0	0.0483174	0.0993743	0.0571526	0	0	0.0875795	0.00108881	0.0638794	0.0376581	0.0257054	0.0424099	0.0210722	0.0281007	0	0.0285677	0	0	0.134254	0.0303803	0.0067681	0.0221099	0	0.0171131	0.0223684	0.0429896	0.0280372	0	0.0284193	0	0.0473586	0.0314665	0.0779853	0.00865687	0.0680745	0	0.0626137	0	0.021292	0.050801	0.114948	0.117576	0	0	0.0544011	0.0209468	0.0247494	0.0304302	0	0.0466946	0.101444	0.0033447	0	0	0.0227764	0.10724	0	0	0.00839454	0	0.00105402	0.0655698	0	0.0503896	0	0	0.0774493	0.0550598	0.0216441	0.0622303	0.0784133	0.0645526	0.0750229	0.0484317	0	0	0	0.0667885	0.0802769	0.064049	0.0706271	0	0.0286314	0.0515923	0.0253997	0.0640084	0.0437326	0.0595826	0.201731	0	0.0298113	0.0963428	0.0713899	0	0.0551236	0.0199919	0.0154806	0.0413731	0.0337767	0.0734523	0.0427972	0	0.0235899	0.0329455	0.0702576	0.082257	0.0237633	0.00806663	0.067703	0.0565684	0.0285414	0.207835	0.00528277	0	0.0748452	0	0.127122	0.0424974	0	0	0.0228227	0.0330035	0.0610325	0	0.0419905	0.0255434	0.00511358	0.178384	0.129231	0.019111	0.0312997	0.0470702	0.0523493	0.0246178	0.0312241	0.043337	0.045053	0	0	0.0421292	0.0506361	0	0.111408	0.0432251	0.260341	0.0232859	0	0.0456016	0.0701704	0.0343016	0.105971	0.066343	0.0395514	0.0370704	0.0312402	0	0.0278238	0	0	0.0184797	0	0.099258	0.0210332	0.0204277	0.000965549	0.0312317	0.061195	0.0103399	0.0155968	0.0258991	0.00478023	0.0508263	0.00129075	0	0.00427799	0.0690301	0.00685554	0.03443	0	0.0894252	0.0322367	0.0370614	0	0	0	0	0.114624	0.0194124	0.0113676	0.0454068	0	0.0385715	0.119622	0.00219191	0.0615176	0.0964565	0.212112	0.0592316	0	0	0	0	0.178261	0.0466698	0.135793	0	0.0318565	0.0463051	0.0415841	0.0423276	0.070308	0.0434091	0.0616542	0.043203	0.0436161	0.13009	0.017594	0.0237711	0.0472078	0.0227691	0.130082	0.028775	0.00362889	0.0918911	0.0527484	0	0.068866	0.0218449	0.0447274	0.018981	0	0.0265745	0	0.0345151	0.0311298	0.0678279	0.109729	0.0556928	0	0.0521711	0.0519368	0	0	0.00833221	0	0.0279381	0.0332984	0	0	0	0.0228751	0.0020041	0.0128114	0	0.0208913	0.0323586	0.0114056	0	0	0.00918903	0.0682983	0.0745557	0.0381206	0.0219282	0.0781512	0.0697806	0.0614667	0.0437952	0.073885	0.0828541	0.0588049	0.0300454	0.0512704	0.0458886	0.0257293	0.0230995	0.0170271	0.674954	0.0347149	0	0	0.0209419	0.0902413	0	0.0625657	0.016894	0.0152709	0	0.0124169	0.107656	0.0366189	0.0100268	0.0877579	0.013881	0	0	0.0299002	0	0	0	0.0428811	0	0.0665832	0.0465142	0.0793321	0	0.0190923	0.0150494	0	0.0170829	0.0268888	0.00588254	0.0518868	0.0474435	0.059725	0	0.00348374	0.0523236	0.0546223	0.0260141	0.0666173	0.0514108	0.0337953	0	0	0	0	0.0632559	0	0.0556139	0.04617	0.113589	0.0354456	0.0300725	0.0418561	0.0345723	0	0	0.0297071	0.00482686	0.0182809	0.0217359	0	0.00268159	0.103043	0	0.0485368	0	0.0729859	0.016381	0	0	0.0382692	0.0220794	0.00734523	0	0.055021	0	0	0.0538431	0.0118764	0	0.0312172	0	0.0413169	0	0.175105	0.00612802	0.0100701	0	0.159846	0	0.0172263	0	0.000734523	0	0.107555	0	0	0.0228555	0	0	0	0	0.0770898	0	0
ACAATTGAGCCTAAGG-1_1	0.13836	0	0.0620528	0.0271166	0	0.0421449	0.0372133	0	0.0563486	0.0449464	0.0361088	0.0424728	0.0538381	0.0520033	0.0601294	0.0169121	0.162554	0.0793584	0.0157751	0.0416058	0.335651	0.0600011	0.0346947	0.0421874	0.0415005	0	0.071605	0.0286456	0.0363613	0	0.0245604	0.0416553	0	0.0360781	0.044984	0.0175129	0	0.0389765	0.0554322	0	0.0788047	0.0640084	0	0.0514166	0.0515917	0.0240619	0.0616366	0.0303735	0.0330535	0.0426473	0.0714025	0.047504	0.0038157	0.0332704	0.0394544	0	0.0704027	0.0563403	0.0218612	0.0493848	0.0350349	0.0608899	0.0261011	0.0331657	0.0459821	0.0153223	0.0557496	0.0299731	0.0475568	0.09234	0.0279666	0	0.103036	0.0331732	0.0596872	0.031948	0.0372606	0.0898101	0	0.0493762	0.066932	0.0474834	0.0136624	0	0.0348579	0	0.0778733	0.043406	0.00645219	0.0189377	0.0236925	0.0463702	0.0322476	0.0479819	0.0601195	0.0670814	0.0843394	0.0367222	0.0405714	0.0141164	0.0666338	0.00567115	0	0.015791	0.00026843	0.0774163	0.00463398	0	0.0438215	0	0.0198488	0	0.0344541	0	0.179958	0.0455599	0.00439159	0.122204	0	0.0170977	0.0832872	0.00578817	0.0765382	0.0453585	0.057426	0.0914874	0.00800343	0.0854565	0.000750607	0.0329486	0	0	0.0422642	0	0.0228751	0.017478	0.0602881	0.0501667	0.0301999	0.0334249	0.040965	0	0.0552865	0.0355019	0.0545063	0.042517	0.0670024	0.00996852	0.0460388	0	0.0380012	0	0.0659797	0.0459525	0.172692	0.0166317	0.0124487	0	0.0360111	0.0375379	0	0.146695	0	0.0157398	0.0482069	0.00800105	0	0.0197193	0.0400593	0	0	0.0485747	0	0	0.000272917	0.0892147	0.010843	0.067622	0	0.0182581	0.0644	0.0692043	0.0455959	0.0509819	0.0460552	0.0519527	0.044662	0.0653657	0	0	0.0778827	0.0251594	0.0551919	0.079211	0.0892525	0	0	0.060425	0.0622184	0.0297915	0.0288068	0.0631045	0.0983736	0	0.0246904	0.102509	0.0902851	0	0.0385839	0.0276183	0.0141974	0	0.00589887	0.262442	0.0330535	0	0.0773921	0.0510154	0.0232549	0.0407899	0.0178914	0	0.0602454	0.0734473	0.00981695	0.308709	0	0.0303103	0.0505755	0.0305352	0.0170403	0.0430745	0	0	0	0.0203118	0.030699	0	0.032102	0	0.00196562	0	0.0989207	0.0108504	0.0224854	0.0605405	0.0648634	0.0164702	0.0398956	0.0462042	0	0	0	0.0395149	0.0673385	0.172928	0.0432594	0.00790373	0.14823	0.0310107	0	0.0155212	0.0460117	0.0127959	0.063766	0.0558898	0.0434785	0.048553	0.0516953	0	0.0220357	0	0.0305683	0.00917182	0	0.0427077	0.0112052	0.0476715	0.0023764	0.027335	0.0619395	0.0201257	0.0404036	0.147095	0.0101784	0.0184286	0.0267715	0	0.0255334	0.135962	0.0429871	0.0217875	0.0281876	0	0.029989	0.0560485	0	0	0	0.0956787	0.0485495	0	0.0162394	0	0	0.016174	0.00209864	0.00100268	0.0321791	0.0505633	0.0572628	0.0586522	0	0.0291048	0	0	0.064996	0.0654971	0.0400897	0.015973	0.0103098	0.0524413	0.0135245	0.0601226	0.0464502	0.0551775	0.0447923	0.0431426	0.0387692	0.0177551	0.0309513	0.0176568	0.0696586	0.050875	0.247808	0.0358763	0.0921651	0.0525409	0.0294904	0.0864859	0.0331134	0.0256878	0.0449884	0.0325194	0	0.0471267	0	0.0309924	0.012825	0.0315635	0.0995353	0.0732966	0	0.0496927	0.0568999	0	0	0.0150333	0	0.0600079	0	0	0.0776133	0	0.0990556	0.0795875	0.0387516	0	0.0350079	0.0331516	0.0221573	0	0.00524659	0.0381352	0.0440576	0.0377102	0.0248707	0.029207	0.0647884	0.0804072	0.0507196	0.0379478	0.0651771	0.0603568	0.0471219	0.0737845	0.0586335	0.0726074	0.0244281	0.0366731	0.0157506	0.161918	0.0231433	0.0338405	0.00223854	0.0360325	0	0	0.0940489	0	0.00346052	0	0.017825	0.0445197	0.134284	0.0183825	0.0395475	0.0056963	0	0	0.00750749	0	0	0.0175761	0.0540904	0	0.0202809	0.0319145	0.0646235	0	0.0336938	0.0545921	0	0.0219937	0.0102964	0	0.0598855	0.0216769	0.0556205	0	0.0298426	0.0334181	0.0361778	0.03756	0.0710336	0.0690236	0.0203351	0	0.00801979	0	0	0.0502844	0	0	0	0	0.0298077	0.0452161	0.0883176	0.0506828	0	0	0.0365412	0	0.0106449	0.225453	0	0.0880261	0.0201889	0	0.202343	0	0.089192	0	0.166702	0	0.0505659	0	0	0	0.030033	0	0	0	0.00989698	0	0.00282004	0	0.0187566	0	0	0.0497796	0.0271215	0	0.147884	0	0	0	0	0	0.240294	0	0.0535152	0.0489572	0	0	0.0915905	0.0677214	0.0582093	0	0
ACAATTGAGGCCAACA-1_1	0	0	0	0.0495389	0	0.0134636	0	0	0.0260737	0.0228358	0.102243	0.0113531	0.00121075	0.0445107	0.0250632	0.0593805	0.00635587	0.0334825	0.0587264	0.0444275	0.131165	0.0614877	0.0958032	0.0225012	0	0	0.06632	0.0714923	0.0191674	0	0.00824489	0.0174681	0	0.0963242	0.108476	0.0566777	0.152676	0.0524391	0.0343652	0.0903429	0.0289698	0	0	0	0.0292295	0.0343868	0.0343256	0.0294754	0.0181382	0.339754	0.0278909	0.0213802	0.0186439	0.0568255	0.0389822	0	0	0	0.0145147	0.0181728	0.0142077	0.0426987	0.0197603	0.0139293	0.0242912	0.00626206	0.0403348	0.111498	0.0477663	0	0.0632328	0	0.0362742	0.0212888	0.0357052	0.0146937	0.0880319	0.0294602	0	0.0231062	0.0419493	0.0389889	0.00427799	0	0.0420699	0	0.035407	0.143806	0.0386238	0.0363097	0.0316452	0.00720025	0.0321807	0.0776936	0.0292191	0.00719532	0.041468	0.100198	0.0590272	0.0349546	0.0412942	0.00257152	0.00738672	0	0	0.000174886	0.00316008	0.00753445	0	0	0.0290279	0	0.0359597	0	0.155561	0.0354816	0.00796704	0.0222697	0	0.0207703	0.0272264	0.00929154	0.030068	0.0201475	0.0117133	0	0.00288085	0.0118573	0	0	0	0.025446	0.0236679	0.018488	0	0.0076314	0.0264237	0.0696099	0.00729404	0.0359008	0.0262572	0.0762504	0.0254028	0.0359017	0.0220436	0.0208833	0.064596	0	0.0600735	0	0.013402	0	0.126535	0.0603653	0.0595567	0.22235	0.00476963	0	0.0364863	0.0136411	0	0	0	0	0.005154	0	0	0	0.0337016	0	0	0.0378192	0.0016517	0.0271773	0.00174573	0.0410929	0	0.0544242	0	0	0.0720945	0.0642664	0.0163177	0.0203454	0.0966419	0.10808	0.086551	0.0483381	0.00819467	0	0.096887	0.0542583	0.0660276	0.0579416	0.0370738	0	0	0.0149344	0.0198753	0.0175875	0.0170055	0.0102231	0	0	0.012234	0.0412702	0.0376904	0	0.0547538	0.108306	0.0229586	0	0.0242761	0.0251087	0.144581	0	0.0216298	0.00314795	0.157083	0.117301	0.0365777	0	0.059474	0.0377265	0	0.187758	0	0.0482686	0.0674815	0.0231899	0.0388745	0	0	0	0	0.00834458	0.165005	0.137161	0.0339161	0.0256034	0.00678362	0	0.0490331	0.0464602	0	0.0397738	0	0.0129519	0.0208571	0.0264759	0	0	0	0.0218176	0.012401	0.0270724	0.113459	0.026453	0.779754	0.00533589	0.00541165	0.0183959	0.120491	0.0415645	0.0638894	0.0798827	0.0308642	0.0209388	0.0205634	0	0	0	0.0119567	0.0226964	0	0.21656	0.0111584	0.00827927	0.00179883	0.0465549	0.0151696	0.00176851	0.0209961	0	0.0123586	0	0	0	0	0.0941388	0.00573627	0.00523531	0	0	0.0149766	0.0480575	0	0	0	0	0.0820699	0	0.00449708	0	0	0	0	0	0.0836699	0.0751905	0	0.0670389	0	0	0	0	0.228751	0.0326589	0.0322414	0.0241635	0.0208132	0.0420641	0.0391357	0.0310991	0.0683953	0.0663725	0.0813316	0.0903861	0.016828	0.0254668	0.00532205	0.00813221	0.0243419	0.0168906	0.148326	0.0157213	0.0264516	0.040001	0.0186283	0.0287734	0.0517951	0.0101797	0.0722008	0.0216611	0.0441463	0.0202091	0	0.173662	0.00408068	0.00860441	0.00172388	0.0481079	0	0.0355119	0.0517642	0	0	0.0026181	0	0	0	0	0	0	0	0	0.000244027	0	0.0120212	0.014386	0	0	0	0.00448209	0.0804291	0.0437663	0.0606902	0.021808	0.0467189	0.0433771	0.0915173	0.0726674	0.078292	0.0672403	0.0445269	0.0125918	0.0244169	0.032043	0	0.0213337	0.0112288	0.481597	0.072024	0.0291842	0	0.0148683	0	0	0.047235	0	0	0	0.00583851	0.0514788	0.00607589	0	0.0761842	0	0.019937	0	0.0118995	0	0	0	0.0310498	0	0.0494987	0.124191	0.114213	0	0.023743	0.0239962	0	0	0	0	0.0302737	0.0107264	0.061116	0	0	0.194408	0.0498527	0.0245408	0.053707	0.0260867	0.0768897	0	0	0	0	0.013938	0	0.0475941	0	0	0.000355701	0.00314	0	0.00854445	0	0	0.0301601	0	0.0184832	0	0	0	0	0	0.015425	0	0	0	0	0	0.0233668	0	0.032565	0	0.0332995	0	0	0	0	0	0.00655824	0	0	0	0.0434155	0	0.00346106	0	0	0	0.0257957	0	0	0	0.107555	0	0	0.0333158	0	0	0.119023	0	0.0607286	0	0
ACAATTGAGGGAGGAT-1_1	0.0839454	0.0288966	0	0.0175623	0	0.0482041	0.00929396	0	0.0419393	0.0351409	0.0737273	0.0190885	0.0552506	0.0871128	0.0666231	0.0549132	0.0404437	0.0510146	0.0603181	0.141679	0.167629	0.0671135	0.0906549	0.0281345	0.0131689	0.00623295	0.0649548	0.0487684	0.0692284	0	0.0178226	0.0187466	0	0.0725821	0.0687035	0.0202965	0	0.0358731	0.0454435	0.00247097	0.0522419	0	0	0	0.0347848	0.0664365	0.070908	0.0589225	0.05389	0.114376	0.0634222	0.0426366	0.024961	0.0621532	0	0	0.0315451	0	0.0239438	0.026462	0.0300646	0.0560069	0.0249676	0.0207713	0.0299843	0.0470952	0.0456832	0.0370274	0.0564033	0	0.0240203	0.0253148	0.0634311	0.0166313	0.0494839	0.0204665	0.0434947	0.0575136	0	0.0475373	0.0580001	0.039046	0.005459	0	0.0198454	0	0.0496499	0.0474852	0.00382889	0.0119256	0.114983	0.0429392	0.0614737	0.078046	0.0425879	0	0.0670108	0.0723047	0.0649478	0.0296155	0.0518183	0.00579541	0.00540073	0.0256187	0	0.0284482	0	0.0062615	0	0	0.0262035	0	0.018906	0.100435	0.142707	0.0631055	0.0261941	0.0584041	0.0258482	0.0252762	0.0698136	0.0125975	0.0458574	0.0309557	0.0207112	0.0300149	0.0126395	0	0	0	0	0	0.0476274	0	0.0193861	0.0366307	0	0.0309472	0.00560489	0.0304007	0.0423363	0	0.02661	0.0198371	0.0394517	0.037239	0.073774	0.0499669	0	0	0.00563178	0	0.0335425	0.0614581	0.0673789	0.146747	0	0	0.0724734	0	0.0394399	0	0	0.132302	0.0890377	0	0	0	0.0391951	0.0622595	0	0.0412295	0.0277875	0	0.00665352	0.0603336	0	0.0585194	0	0	0.0677899	0.0529301	0.024659	0.058595	0.0771538	0.0918763	0.086439	0.0625499	0.0018488	0	0.0610936	0.0627089	0.069129	0.0602327	0.0594007	0	0.0128167	0.0406899	0.0266959	0.0155231	0.0169632	0.0153865	0.0604669	0	0.0224129	0.0464866	0.0474757	0.00870934	0.0620388	0.0296072	0.0272949	0	0.000255239	0.00326038	0.0622845	0	0.0434725	0.0258163	0.0917877	0.0689561	0.0197887	0	0.0692856	0.0521311	0.0186079	0.0572928	0	0.0251537	0.0713772	0.00687303	0.108849	0.0166317	0	0	0.0492305	0.02311	0.0680847	0.0374756	0.0284027	0	0	0	0.0776645	0.00857315	0.0127117	0.0470295	0.0366873	0.0352962	0.0301517	0.0433906	0.0388925	0	0	0.0444831	0.0253918	0.038405	0.0640416	0.0404326	0.346496	0.0754169	0.0140774	0.0390324	0.0631643	0.0145078	0.0888885	0.0708362	0.0452207	0.0324393	0.0289349	0	0.0265714	0	0.0207931	0.0436827	0	0.103229	0.00127417	0.0242585	0.00330227	0.020032	0.0355541	0.0195244	0.0306089	0.0382524	0.00638918	0	0.00373297	0	0.0169236	0.0709789	0.00129416	0.0420235	0	0	0.0340253	0.0335627	0	0	0	0	0.180301	0.0138796	0.0299056	0.0193408	0	0	0.246415	0.013921	0.0784975	0.0715929	0	0.0393416	0	0	0	0	0.197148	0.0398427	0.0581773	0.0141658	0.0210067	0.0537117	0.0227741	0.0396954	0.0696632	0.0458022	0.0664842	0.0244479	0.0317571	0.0517747	0.00247955	0.0274033	0.0487645	0.0313329	0.0417019	0.0278476	0.0385624	0.0693055	0.14273	0.00972	0.0588165	0.014377	0.0467066	0.0257431	0	0.030685	0.0134797	0.0354894	0.0395826	0.0710598	0.0949633	0.0627758	0	0.0702843	0.0544373	0	0	0.0184514	0	0	0	0	0.0149437	0.00958997	0.00283316	0.016099	0	0	0.021711	0.0309927	0.0133066	0	0	0.0210163	0.066871	0.134444	0.0243138	0.0330139	0.0779461	0.0558488	0.068993	0.0707545	0.082147	0.124407	0.0681649	0.0339597	0.0477391	0.0415971	0	0.0325457	0.0354496	0.3987	0.0431678	0.0669596	0.09234	0.0268821	0	0	0.0618613	0	0.181845	0	0	0.154914	0.0225829	0	0.0661652	0	0.0259706	0	0.032345	0	0	0.024554	0.0388289	0	0.0426693	0.0390344	0.0566813	0	0.0204706	0	0	0.0360965	0	0	0.0436017	0.0459009	0.0666948	0	0	0.0461344	0.0768924	0.0287798	0.0635449	0.0453495	0.0176937	0	0	0	0	0.0530182	0	0	0.0226653	0	0.0296832	0.0292219	0	0.0384145	0	0	0.032774	0	0.0121873	0.121121	0	0	0.0218678	0	0.0504722	0	0	0	0	0	0.0394715	0	0.0263777	0	0.0333766	0	0	0	0.0258752	0	0.0355456	0	0.00983736	0	0.114638	0.00100735	0.0134465	0	0.0690451	0	0	0	0	0	0.223242	0	0	0.00987015	0.0294213	0	0	0.00209864	0.0655595	0	0
ACAATTGAGTTATGGA-1_1	0.0881427	0	0.052132	0	0	0.0338311	0.0712412	0.198741	0.053115	0.0419577	0.0375698	0.0345745	0.0148115	0.0466972	0.0383861	0.028752	0.0736621	0.0793897	0.0334603	0.0452673	0.372377	0.0596184	0.0378995	0.0323754	0.0547744	0	0.0804568	0.0259883	0.0339723	0	0.0223508	0.0333136	0	0.0330526	0.0431111	0.0242995	0	0.026092	0.0422754	0	0.0593217	0	0	0	0.0455377	0.033896	0.0668545	0.0319286	0.0843951	0.0434717	0.0776963	0.0495774	0.00577655	0.0255586	0.0290136	0	0.0225275	0.0146097	0.0247332	0.0583471	0.041949	0.0635118	0.0263564	0.0380972	0.0525576	0.000236943	0.0652287	0.064185	0.0651702	0	0.065993	0	0.094191	0.0313954	0.0650756	0.0275486	0.0392612	0.079595	0	0.0514537	0.0519785	0.0639798	0	0	0.0285592	0	0.0807619	0.0383353	0	0.0160063	0.145027	0.0389283	0.0465875	0.05186	0.0631281	0.0453455	0.101505	0.0326718	0.0520784	0.0205605	0.0632182	0.00207447	0.00331988	0	0.0071012	0.112743	0	0.00994272	0.0166892	0	0.0377264	0	0.0467813	0	0	0.0380927	0.0521161	0.106387	0	0	0.0522666	0.0111702	0.0722863	0.0440537	0.057295	0.0283097	0	0.117775	0	0	0	0	0.0622012	0.0405736	0.0116999	0.0240177	0	0.0253148	0.0470146	0.0416455	0.0332042	0	0.0318771	0.036976	0.0591031	0.0361806	0.0488562	0.00625449	0.0539743	0.0227492	0.0190073	0	0.070941	0.0449891	0.175936	0.0375656	0.0141658	0	0.0402264	0.0225504	0.0255455	0	0	0	0	0	0	0	0.0247516	0	0	0.023872	0.00862773	0	0.000531717	0.0886634	0	0.107624	0	0	0.0588387	0.0535221	0.0376918	0.0596004	0.0482396	0.0503237	0.045969	0.0493874	0.0163893	0	0.122887	0.0357384	0.0555865	0.0737642	0.0891734	0	0.0210613	0.0578751	0	0.0204503	0.0257201	0.0472401	0	0.000262329	0.0154303	0.103573	0.095593	0.000391109	0.0512188	0.018922	0.00599881	0	0.0121948	0.145143	0.033803	0	0.118365	0.0671718	0.0183057	0.0491749	0.031151	0	0.0525446	0.0769078	0.0178151	0.324449	0	0.0655074	0.0413337	0.0156348	0.0257776	0.0586044	0	0	0.0300804	0.0448459	0.0327807	0	0.0329379	0.0265627	0.0119859	0	0.0919802	0.000446518	0.0431719	0.0621619	0.0173332	0.015997	0.0440867	0.0485587	0	0	0	0.0287459	0.0765568	0.118783	0.0571	0.00455269	0.123433	0.0323502	0	0.019937	0.0395462	0.0184078	0.0610624	0.0582202	0.0356268	0.0550756	0.0514199	0	0.0793081	0	0	0.0451012	0	0.0422207	0.00120859	0.0397795	0.00264975	0.0240499	0.0488824	0.0310551	0.040082	0	0.0458435	0	0.0154055	0	0	0.0651327	0.0301854	0.0148653	0.0288048	0	0.0245099	0.0462135	0	0	0	0	0.0786245	0.0232281	0.0174387	0.00126395	0	0.0713898	0	0.0162994	0.0361008	0.0582948	0	0.0810481	0	0.0302093	0	0	0.10345	0.0732024	0.0458921	0.0276612	0.0103098	0.0452476	0.0432941	0.0464125	0.0496593	0.0416571	0.0494634	0.0254249	0.0349939	0.0279318	0.0322306	0.0235289	0.0421457	0.0492164	0.41228	0.0425122	0.0268013	0.0686519	0.0526389	0.0261225	0.0330083	0.0272823	0.0464034	0.0350526	0.0103058	0.0379433	0	0.0325663	0	0.0254774	0.173437	0.0620113	0	0.0752261	0.0529024	0	0	0.0128204	0	0.0301679	0	0	0	0.000544583	0	0.0138586	0.00561263	0	0.0263412	0.0473879	0.050276	0	0.0903463	0.060051	0.0453217	0.0322484	0.0330029	0.0364673	0.0714894	0.0764104	0.0490503	0.0321506	0.062501	0.0812172	0.046698	0.0385254	0.0613315	0.0669463	0.0196852	0.036	0.0230958	0.529623	0.0126501	0	0	0.0411635	0	0	0.114757	0.0148478	0.0250497	0.0403562	0.00478919	0.0419985	0.0668573	0	0.0330627	0	0	0.00544783	0.0136952	0	0	0	0.0559755	0	0.0247736	0.0253271	0.132684	0	0.0257661	0.0127299	0	0.0284155	0	0.0412732	0.0540933	0.00696855	0.0482192	0.166492	0	0.0188522	0.0422	0.0551865	0.0699283	0.0534838	0	0	0	0.0824298	0	0.058534	0.0110178	0.0610853	0	0	0.0344496	0.0273379	0.0750845	0.0345959	0	0	0.0471778	0	0.00725673	0.0971369	0	0.0755509	0.0740399	0	0.101527	0	0.0339279	0	0.0486184	0	0.0467631	0	0	0	0.0318352	0	0	0	0.0158352	0	0	0	0.020265	0	0	0	0.0277054	0	0.21462	0	0	0	0	0	0.315845	0	0	0.113458	0	0	0.0869435	0	0.0581728	0	0
ACACAAGGTAGGTTTC-1_1	0.00329786	0	0.0462654	0	0	0.0286491	0.0260081	0	0.0538632	0.042548	0.037101	0.0287596	0.0366858	0.0625559	0.0451207	0.0226509	0.0618498	0.100202	0.0551187	0.0385904	0.321747	0.0686284	0.0440093	0.0330573	0.0257608	0	0.0842811	0.0222673	0.0368593	0	0.0211853	0.0335253	0	0.0367503	0.0432262	0.0153074	0	0.0349523	0.0485713	0.00128626	0.054204	0.00988108	0	0	0.0533252	0.0294533	0.0441863	0.0515726	0.0613851	0	0.0797522	0.0519533	0.000975124	0.0320644	0.0087618	0	0.0560073	0	0.0209455	0.0566239	0.0312716	0.0658111	0.0356993	0.0315526	0.0491434	0.00678108	0.0640867	0.0464609	0.051725	0	0.0635294	0	0.0926701	0.0361554	0.0576463	0.0375059	0.0419011	0.0687632	0	0.0397522	0.0518173	0.0380538	0.00539103	0	0.0328592	0	0.082744	0.03986	0	0.0103599	0.0865411	0.0284282	0.0449175	0.0630075	0.0611713	0.044596	0.102984	0.0355707	0.044007	0.0137831	0.0577518	0.00220564	0.00465375	0	0	0.0394077	0.00106751	0.0126434	0.0148903	0.0439099	0.0205451	0.0185729	0.0261235	0	0.16999	0.0460236	0.0239789	0.111027	0.0160895	0	0.0537915	0.00401674	0.0650031	0.0409427	0.0539118	0.0315233	0	0.0941238	0	0	0	0.0156414	0.0644748	0	0	0.0210182	0	0.0186408	0.00790827	0.0336548	0.0390499	0	0.0339172	0.0357018	0.0596471	0.0447735	0.0671284	0.00193295	0.0011149	0	0.0349728	0.00961875	0.0967614	0.049667	0.209259	0.0436516	0.0396356	0	0.0481922	0.0242531	0	0	0	0	0.0056478	0	0	0.0107506	0	0	0	0.00957503	0.00956045	0	0	0.0918168	0	0.134265	0	0	0.0588558	0.0546256	0.038475	0.069716	0.0496093	0.0549292	0.0449046	0.0438615	0.0099935	0	0.182232	0.0238356	0.0632002	0.0801067	0.1016	0	0	0.044596	0.0178693	0.0129568	0.0210758	0.0502841	0.0817156	0	0.00951156	0.100395	0.0845207	0	0.0407514	0.0369113	0.00652979	0	0	0.105157	0.097624	0	0.144405	0.0198445	0.0177449	0.0489109	0.00758901	0	0.0498227	0.0784321	0.00275154	0.252046	0.0305026	0.0863439	0.0431882	0.0124344	0.0231844	0.0670514	0	0	0.0360266	0.00926898	0.0274507	0	0.0407455	0	0	0	0.0913656	0.0172579	0.0233848	0.0651445	0.0227352	0.0193712	0.0493764	0.0561173	0.016146	0	0	0.0300313	0.0539315	0.289612	0.0492182	0.0206986	0.121942	0.0303409	0	0.0194561	0.0408746	0.0100706	0.0674501	0.0611733	0.0292346	0.0519743	0.0506722	0	0.044376	0	0	0.0851891	0	0.0465109	0	0.0294755	0	0.0105037	0.0410541	0.0195126	0.0357548	0.0411619	0.0151102	0	0.00836669	0	0.000941696	0.0649828	0.00699545	0.0146622	0	0	0.0177669	0.0360276	0	0	0	0.0671563	0.080153	0.0378231	0.0145905	0.0190308	0	0.0651663	0	0	0.00402769	0.0553544	0	0.0764553	0	0	0	0	0.136226	0.0758091	0.0461796	0	0.00870017	0.0478702	0.0793595	0.0325059	0.0540457	0.0448523	0.052717	0.0367985	0.0407069	0.0252919	0.020397	0.0151949	0.0317448	0.0281285	0.50374	0.0587766	0	0.0657836	0.0436389	0.00972	0.0336244	0.0204685	0.0254042	0.0323866	0	0.0285096	0.0112196	0.0324914	0.0926315	0.041469	0.164593	0.0707621	0	0.0567831	0.0536247	0	0	0.00352197	0	0.0581716	0	0	0	0	0	0.0379267	0.0267454	0	0.0235572	0.0410473	0.0277233	0.0181105	0.0981112	0.0177035	0.0483505	0.0393267	0.0371449	0.0383015	0.0718366	0.0858038	0.0510591	0.0360801	0.0692662	0.0819307	0.0646339	0.0581993	0.0656425	0.063219	0	0.0346444	0.0173732	0.466503	0	0.0567288	0.00979363	0.0583705	0	0	0.129275	0.00729276	0.0131276	0.0145203	0.0131165	0.040502	0.0818581	0	0.0356967	0	0.01149	0	0.0172002	0	0.00412232	0.0250262	0.059824	0	0.038935	0.021733	0.165358	0	0.0354767	0.016154	0	0.029171	0	0.0524023	0.0593121	0.0271657	0.0511985	0	0.0329486	0.0512032	0.0419929	0.0340125	0.0737231	0.0591923	0.010457	0	0	0	0	0.0460941	0	0.0448958	0	0	0.0257705	0.0190229	0.0437799	0.0380595	0	0	0.0469658	0	0.007636	0	0	0	0.0909129	0	0.0823598	0	0.0366095	0	0	0	0.0441438	0.00371633	0	0	0.0395184	0	0	0	0.0104216	0	0	0	0.052925	0	0	0.035383	0.0250144	0	0.150332	0	0	0	0.000734523	0.0547553	0.0918153	0	0	0.0610244	0	0	0	0	0.0570481	0	0
ACACAAGGTTTATGGC-1_1	0.135662	0	0	0.0479373	0	0.0145344	0.0190001	0.120462	0.025905	0.0263004	0.0998237	0.0202704	0.0272823	0.0686528	0.0202467	0.0774479	0.0327687	0.0277678	0.0422439	0.0545008	0.116212	0.0579094	0.122336	0.0199077	0.0115425	0	0.0613428	0.0505426	0.0378793	0	0.016106	0.0108459	0	0.0919598	0.0949015	0.0501681	0	0.0467678	0.0232162	0.0379108	0.0246037	0	0	0	0.0305608	0.0397759	0.0560451	0.0215016	0.0637086	0.450157	0.0303559	0.0233297	0.0264343	0.0475187	0	0	0.0037382	0	0.0189063	0.0205248	0.0227627	0.0450413	0.0210088	0.0145737	0.0259123	0.0168455	0.0472076	0.0520711	0.0558621	0	0.0469912	0	0.0456431	0.0246261	0.0408698	0.0200654	0.0636681	0.0317442	0	0.0312305	0.0457764	0.032072	0.0117422	0	0.0398713	0	0.0388521	0.097339	0.00819361	0.00922734	0.0611918	0.00568841	0.0439871	0.0760051	0.0322919	0	0.0476903	0.0925712	0.0780559	0.018684	0.0433423	0.00171895	0.000213421	0	0	0	0	0.00473053	0	0	0.0109443	0	0.013559	0	0.208552	0.0204983	0.0251836	0.0313359	0	0.0153694	0.0336386	0.00176579	0.0342529	0.0251001	0.0178574	0.00249213	0	0	0	0.0089192	0	0	0.0326454	0.00209864	0	0.0358358	0.0628637	0.0698491	0.0168147	0.0294428	0.0285844	0	0.0163653	0.0226103	0.0240311	0.0249109	0.0641903	0	0.046957	0	0.0325421	0.00944386	0.0674263	0.0502268	0.108207	0.191238	0	0	0.0454355	0.00784019	0	0	0	0	0.0121597	0	0	0.00944386	0	0	0	0.0363326	0.00586841	0	0	0.0444458	0	0.0436121	0	0	0.0658176	0.0617531	0.020572	0.0221191	0.0922965	0.104617	0.0877432	0.0509334	0.00664568	0	0	0.0615289	0.070181	0.0549075	0.0379236	0	0	0.0200761	0.00104932	0.0436722	0.00830985	0.0302328	0.0813221	0.00494587	0.0153433	0.0457448	0.0370876	0	0.0619614	0.0655172	0.0289763	0	0	0.0574127	0.166767	0.0431835	0.0283662	0.0268965	0.164361	0.0989348	0.0120089	0	0.0691998	0.0398233	0	0.270444	0	0.0420327	0.075354	0.0143757	0.0657669	0.0224554	0	0	0	0.00819467	0.119186	0	0.0456542	0.040024	0.00441896	0	0.0745765	0.0103815	0	0.0360618	0.0129805	0.0193095	0.0189554	0.0351679	0	0	0	0.0282225	0.0324161	0.0940189	0.0871741	0.0243882	0.691832	0	0	0.0346712	0.0915735	0.0454967	0.0696961	0.0721101	0.0294459	0.0216649	0.0274364	0	0.0187185	0	0	0.0200148	0	0.168283	0.00974367	0.0102124	0.00182969	0.0417407	0.0282465	0.0158459	0.0125983	0	0	0	0	0	0.00842145	0.0863439	0.00629591	0.000818017	0	0	0.0200861	0.0354626	0	0	0	0	0.125513	0	0	0.0163598	0	0	0	0.00422059	0.0505051	0.0811549	0	0.0618275	0	0.0113216	0	0	0.231405	0.0337778	0.0434006	0	0.0133253	0.0348363	0.0251059	0.0262406	0.064198	0.0458447	0.0749909	0.0596423	0.0226297	0.0193041	0.00376964	0.0120268	0.0167084	0.00380237	0.0736553	0.0114723	0.00988108	0.0471852	0.0268441	0	0.0459366	0.005451	0.05799	0.0200477	0.00959376	0.0189818	0	0.0368011	0.0402821	0.000125918	0.00254834	0.054224	0	0.0528656	0.0491949	0	0	0	0	0	0	0	0.00206245	0	0.0205666	0.00456595	0.012665	0	0.0173695	0.0205856	0.0126374	0	0	0.00968371	0.0786305	0.0419284	0.0395197	0.0133159	0.0540241	0.0479301	0.0866057	0.0873745	0.0703978	0.0327807	0.0369732	0.00861164	0.0452945	0.0353774	0	0.024595	0.00492206	0.518928	0.116707	0	0	0.0167535	0.0209864	0	0.0539606	0	0	0	0	0.0555763	0.00934796	0	0.0792938	0	0.00456453	0	0.0133707	0	0	0	0.0318249	0	0.0627739	0.078978	0.0965373	0	0.0192523	0.025874	0	0.00822665	0	0	0.0360512	0.023372	0.0540835	0	0	0.179007	0.0508562	0.0272788	0.0583041	0.0282481	0	0	0.0280318	0	0	0.0300091	0	0.0636336	0	0	0.0215377	0.00534198	0	0.0180751	0	0	0.0256636	0	0.0245894	0	0	0	0	0	0.0176752	0	0.0106098	0	0	0.0358517	0.0235198	0	0	0	0.0487251	0	0	0	0	0	0	0	0.00544334	0	0	0	0.0193785	0	0.0365163	0	0	0	0	0	0.128541	0	0	0.0195108	0	0	0.12352	0	0.0656589	0	0
ACACAATCACACTAAG-1_1	0	0	0	0	0	0.0468319	0.050817	0	0.0522451	0.0487858	0.0339038	0.0337714	0.0291388	0.0478357	0.0544097	0.0264808	0.109519	0.0727075	0.0283434	0.039831	0.296563	0.0526441	0.0406701	0.0344648	0	0.00388248	0.0707052	0.0241291	0.0448011	0	0.0259636	0.0437715	0	0.0358271	0.0442464	0.0210787	0	0.0426901	0.0349504	0	0.0558164	0	0	0	0.0548718	0.0355506	0.0392416	0.0349395	0.0254834	0	0.056596	0.0571316	0.0263283	0.0236922	0.0413431	0	0.0344307	0	0.0234575	0.0602576	0.032967	0.0620815	0.0446241	0.0325616	0.0487892	0.0228932	0.0484918	0.0292147	0.0540622	0	0.0177472	0	0.0914517	0.032258	0.0609298	0.0294258	0.0435457	0.0771739	0	0.0661441	0.0557984	0.0477475	0.00974549	0	0.0303803	0	0.0757078	0.032775	0.0021098	0	0.0811841	0.0267645	0.0375041	0.0610294	0.0590309	0.00209864	0.092282	0.0334073	0.0436072	0.0097031	0.0488958	0.00457351	0.00190893	0.0124894	0.00675956	0.0739769	0.00876453	0.0171331	0.0219857	0.0717572	0.0269881	0.0105981	0.0534057	0.036876	0.225866	0.0339198	0.0207532	0.110944	0.00454704	0	0.0794764	0.0053425	0.0647129	0.044224	0.0407868	0.0466946	0.00266145	0.0872823	0	0.0173662	0	0	0.053282	0.00649578	0.0107817	0.00946506	0	0.0310552	0.0440969	0.0469363	0.0443969	0	0.0408153	0.023135	0.0548917	0.0471345	0.0527317	0.0156983	0	0.0866317	0.0220888	0	0.0323404	0.0470989	0.203472	0.0690976	0.0524182	0	0.0336381	0.0231642	0	0	0	0.0242218	0.0358928	0.0610572	0	0	0.0209864	0	0	0.0329224	0.00431386	0	0	0.0843058	0.00573627	0.0693283	0	0	0.0601522	0.0600576	0.0441056	0.0491116	0.0494226	0.045371	0.0464217	0.062713	0	0	0	0.0290355	0.053833	0.0665359	0.0763594	0	0.0286314	0.0416238	0.00617246	0.0183745	0.024092	0.0362378	0.0838143	0.00355105	0.0204593	0.0929837	0.0886655	0.00144043	0.0651609	0.0389688	0.00972199	0	0	0.231412	0.0198246	0	0.0812825	0.0364638	0.0236755	0.0170562	0.0266039	0.0150512	0.0540496	0.0669871	0.0294509	0.356278	0	0.0023085	0.0450766	0.0105719	0.0396307	0.0714061	0	0	0.0281567	0.023035	0.0250842	0.0786988	0.0126807	0.00389747	0.0221539	0	0.117958	0.0042196	0.0547744	0.0491363	0.0903191	0.0274366	0.0407988	0.045177	0	0	0	0.0404205	0.0693764	0.183841	0.0546737	0.00737907	0.150384	0.0152933	0	0.017587	0.0373005	0.0117538	0.065917	0.055075	0.0367699	0.0535791	0.0548793	0	0.0228481	0	0	0.0413509	0	0.0391635	0.0113832	0.0353664	0.00365057	0.026254	0.034772	0.00264098	0.0360082	0.0200324	0	0	0.0187391	0	0.0153631	0.0330535	0.0322141	0.031756	0	0	0.0278785	0.039604	0	0	0	0	0.0605382	0	0.0548394	0.0207956	0	0	0	0.0203568	0.0138955	0.0489778	0.056963	0.032431	0	0	0	0	0.115919	0.0647133	0.041508	0.0132331	0.00595972	0.0451411	0.0127084	0.0455036	0.0456933	0.0491809	0.0518934	0.0352788	0.0347496	0.0368261	0.0243823	0.0343248	0.0428837	0.0446242	0.328741	0.0258339	0.0663694	0.0596951	0.0323559	0.101011	0.0399834	0.0301304	0.0318893	0.0279681	0	0.0340775	0	0.0165268	0	0.0234208	0.160696	0.0665688	0	0.0559236	0.0674581	0	0	0	0	0.0830929	0	0	0.0308644	0	0.13127	0.029967	0.0375314	0	0.0358998	0.0449865	0.0224919	0.00862773	0.0347324	0.0452256	0.050965	0.0409455	0.0416414	0.031901	0.0668623	0.0707676	0.0538526	0.039285	0.0653904	0.00570829	0.0551493	0.0485778	0.0541763	0.0647978	0	0.0291952	0.0149609	0.437041	0.00941471	0	0.0563134	0.0263219	0	0	0.0863164	0.0142707	0.00194235	0.0103797	0.0126725	0.0443977	0.120102	0.00174886	0.0380963	0	0.0310598	0	0.00927078	0	0	0	0.0559939	0	0.0293853	0.0256421	0.0326736	0	0.0341651	0.0209035	0	0.0457503	0	0	0.0566433	0.0177936	0.0555796	0	0.00986359	0.0165045	0.0352048	0.0414411	0.0742123	0.0672811	0	0	0.0284815	0	0	0.0329569	0	0.018513	0	0	0.0174649	0.0116856	0.0549143	0.0332074	0.00419727	0	0.0536731	0	0.0111127	0.13806	0	0.10738	0.0327807	0	0.133776	0	0.0805643	0.0431386	0.196292	0	0.0462237	0	0	0	0.0318827	0	0	0	0.0116379	0	0.0666973	0	0	0	0.10362	0.0370619	0.0214941	0	0.0791186	0	0	0	0	0	0.326338	0	0	0.0299056	0	0	0	0	0.0602468	0	0
ACACCAACAGTGAGGA-1_1	0	0.018242	0	0	0	0.0287352	0.0288562	0	0.0537079	0.0485591	0.0382925	0.0382073	0.0235693	0.0463858	0.0559321	0.0277471	0.13866	0.0825063	0.0570994	0.0413971	0.4516	0.0562881	0.0428049	0.0332116	0.0422875	0.00977964	0.0731351	0.0194124	0.0363772	0	0.0208913	0.0608516	0	0.0389473	0.0459696	0.0295947	0	0.048158	0.0560477	0	0.0745338	0	0	0	0.0548821	0.0416712	0.0468312	0.0500884	0.0347774	0.067756	0.0666414	0.0595863	0.0350621	0.0326604	0	0	0.0522692	0.0422956	0.0173744	0.0544675	0.039242	0.0616074	0.0247123	0.0308629	0.0410316	0.00215505	0.0666382	0.0313341	0.0571325	0	0.0835576	0	0.0944079	0.0259463	0.0586673	0.024821	0.0456983	0.0885982	0	0.070935	0.0643184	0.0688481	0.00681419	0	0.0285092	0	0.0746808	0.0442922	0	0.0257166	0.0925609	0.0373612	0.0406409	0.0562703	0.0552147	0.0915905	0.0948592	0.03866	0.0441036	0.0159743	0.0571099	0.00285111	0.00466561	0.000870166	0	0.0389997	0.00902535	0.0118177	0.0841453	0	0.0382854	0.0796432	0.0440531	0	0	0.0420703	0.0539039	0.11361	0	0	0.0765761	0.0105947	0.0729363	0.0431554	0.0497677	0.0128541	0	0.0814481	0.000252755	0.0219307	0	0	0.0293226	0	0	0.0167043	0	0.0538933	0.0525939	0.0365257	0.0403035	0	0.0590746	0.00607105	0.0509254	0.0473929	0.0522001	0.0168029	0.0011149	0	0.00972279	0.0559053	0.100923	0.0445152	0.174378	0.08851	0	0	0.0343652	0.0217189	0.00752614	0	0.0970619	0.01351	0.0424357	0.0157398	0	0	0	0	0.0111721	0.0426723	0	0.00178384	0.00140693	0.0868462	0	0.100011	0	0	0.060254	0.0562439	0.0614459	0.0813156	0.0464203	0.045211	0.0436116	0.0685937	0.0149403	0	0	0.0287255	0.0672742	0.0752458	0.0915513	0	0.0579373	0.0575603	0.0197519	0.0411173	0.0237814	0.0280926	0.0389559	0	0.0245018	0.103013	0.0919785	0	0.0683089	0.0214733	0.00974728	0	0	0.147617	0.035452	0	0.113544	0.0366953	0.0310547	0.0371872	0.0380934	0.0134444	0.0533681	0.0763992	0.0141541	0.225883	0	0.089252	0.0468675	0.0238195	0.0300717	0.0769675	0	0	0	0.0634088	0.034908	0	0.0535686	0	0.0356177	0	0.095443	0.0118774	0.0588218	0.0597949	0.0608993	0.0140526	0.0347198	0.0452989	0	0	0	0.0305277	0.0835639	0.151941	0.0603002	0.000406188	0.22958	0.0407001	0	0.010045	0.0465273	0.0125524	0.0606279	0.0585355	0.0392312	0.0441049	0.0362605	0	0.0291101	0	0	0.0423031	0	0.0560721	0.00552766	0.0515644	0.00987593	0.0215611	0.0514938	0.0170603	0.0414854	0	0.0131864	0.00393494	0.00294366	0	0	0.0681307	0.0111927	0.0238015	0.00853857	0	0.0301679	0.0458316	0	0	0	0.0366307	0.0770629	0	0.0239344	0.0190547	0	0.00502949	0.139734	0.0180483	0.0439442	0.0549854	0.0503673	0.0730803	0	0.0701386	0	0	0.118635	0.0679507	0.0479284	0	0.0117055	0.0527879	0	0.0481997	0.0443016	0.0467704	0.0476129	0.046773	0.0518829	0.0395576	0.0279219	0	0.0654152	0.0479753	0.441627	0.0393938	0.0407485	0.0642895	0.044596	0	0.041754	0.0462245	0.044687	0.0340602	0.0166017	0.0376727	0.0101703	0.0475941	0.0492596	0.110094	0.142895	0.0640783	0	0.0480937	0.0619841	0.117786	0	0.00701277	0	0	0	0	0.0186344	0	0.0977964	0.0262802	0.026721	0	0.0436877	0.0409974	0.0372736	0	0	0.0408185	0.045026	0.0343987	0.0274894	0.0475135	0.0650986	0.0732432	0.0526204	0.0410372	0.069961	0.0239664	0.0510993	0.0408741	0.0612519	0.0693991	0	0.0351123	0.0408801	0.314432	0.019733	0.0519412	0	0.0189855	0	0	0.112157	0	0.0297158	0	0.00747975	0.0382379	0.084346	0.00481909	0.0421956	0	0	0	0.0201101	0	0.00796982	0	0.0519775	0	0.0291605	0.0245558	0.0891378	0	0.0284205	0.00107693	0	0.0745435	0	0.0195555	0.0564579	0.032502	0.0527132	0	0.0178804	0.0346808	0.0367414	0.0370006	0.0713889	0.062208	0	0	0	0.0192375	0	0.0278691	0.0895855	0.0682057	0	0	0.029043	0.0144679	0.0755509	0.0201737	0	0	0.0458292	0	0.00398235	0.0479688	0	0.0373091	0.0623715	0	0.109817	0	0	0	0.111508	0	0.0480486	0	0.026052	0	0.035499	0	0	0	0.0181484	0	0	0	0	0	0.0903725	0	0.0379362	0	0.0377055	0	0	0	0.00954879	0	0.134837	0	0	0.076633	0	0	0	0.0224393	0.0553004	0	0
ACACCAACATGGCTAA-1_1	0.141808	0	0	0.0501464	0	0.0216429	0.0562135	0.117524	0.034578	0.0283878	0.101269	0.0149746	0.00823311	0.0518973	0.0441832	0.0592882	0.0117224	0.0240804	0.0633717	0.0512832	0.0776495	0.0563323	0.106395	0.020312	0.00204617	0	0.0587019	0.076506	0.0407503	0	0.0105759	0.0143906	0	0.103612	0.0996733	0.0462914	0.0904162	0.0700759	0.0159214	0.0551738	0.0398373	0	0	0	0.0305638	0.0482873	0.0681625	0.0383332	0.0944386	0.433368	0.0407229	0.0231197	0.0389838	0.0610927	0.0186254	0	0.0258722	0	0.0171739	0.0209696	0.0162226	0.0389272	0.026275	0.0156986	0.0246972	0.00990646	0.0431095	0.07179	0.0600904	0.049168	0.0458278	0	0.0414146	0.0254019	0.0360392	0.0256457	0.0759873	0.0320371	0	0.0267629	0.0507833	0.0511525	0.0134712	0	0.0453733	0	0.0355218	0.114957	0.012469	0.0215693	0.040095	0.0010079	0.0490949	0.0725488	0.0259711	0	0.0461196	0.104277	0.0899515	0.0420715	0.0562052	0.00318937	0	0	0.00412406	0	0	0.0151205	0	0.0416499	0.0310088	0	0.028067	0	0.186254	0.067986	0.04959	0.0295245	0	0	0.0486249	0.00426497	0.0314324	0.0231846	0.0214816	0.0048531	0	0.000965373	0	0	0	0	0.0271074	0.0402239	0.0127492	0.0212937	0	0.0544565	0.0543342	0.0392787	0.0256546	0	0.0173766	0.0361265	0.0292054	0.0196082	0.0901714	0	0.0613195	0	0.0164172	0.0231433	0.0750874	0.0454742	0.0858851	0.258395	0	0	0.0389237	0.0174028	0.0187792	0.0465897	0	0	0.028023	0.0256427	0	0	0.0272205	0	0	0.00393494	0.00149625	0.00493179	0	0.0403244	0	0.0264211	0	0	0.0655972	0.0585142	0.0239366	0.0094702	0.0926432	0.0966597	0.0849941	0.0389682	0	0	0.0190043	0.0706572	0.0774906	0.0559823	0.0407843	0	0.0337281	0.0262907	0.0149373	0.0382659	0.0152316	0.0234486	0.043809	0	0.0136798	0.0448056	0.043451	0	0.0598455	0.0544068	0.0240648	0.0224854	0.00414055	0.0363514	0.0318168	0.00298652	0.0184918	0.0153231	0.235425	0.112725	0.0342141	0	0.066292	0.036424	0.00764836	0.20007	0.00810508	0.0623295	0.0919605	0.00705666	0.052131	0	0	0	0.00227352	0.0086194	0.144435	0	0.065449	0.0266227	0.00103454	0	0.0378204	0.0512603	0.0100135	0.0433393	0	0.00846656	0.0274638	0.0334285	0	0	0	0.0321504	0.0237441	0.130955	0.0930807	0.0348644	0.694593	0	0	0.0573627	0.104383	0.0367369	0.0634668	0.0697872	0.0400342	0.0270088	0.028912	0	0	0.00393494	0.00927818	0.0375617	0	0.209609	0.0242842	0.013585	0.00365939	0.042326	0.027306	0.0097504	0.0125041	0.0265191	0.00319459	0.0112146	0.00348225	0	0.0201523	0.0713536	0.00748513	0.00778526	0.0222003	0	0.0347169	0.0412959	0	0	0	0	0.0701886	0	0.0095438	0.0139035	0	0.00177299	0	0.00953713	0.0861819	0.075277	0	0.0685894	0	0	0	0	0.300475	0.028889	0.0540806	0.0145447	0.0266201	0.0437684	0.0183048	0.0327893	0.0668545	0.0496278	0.071243	0.104401	0.0319681	0.0418228	0.00394213	0.0278473	0.0148634	0.00313667	0.0496903	0.0111804	0.0561385	0.0456979	0.0116693	0	0.0596366	0.0440986	0.0530815	0.0230534	0.0258582	0.0298947	0	0.0594364	0.0279235	0.0487303	0.0857068	0.0463809	0	0.018533	0.049136	0	0	0.00829065	0	0	0.0162295	0	0	0	0.0393494	0.00687256	0.0426316	0	0.011513	0.0219514	4.56225e-05	0	0	0.010778	0.0767914	0.0401213	0.0560465	0.0192172	0.0466189	0.042507	0.0821567	0.062447	0.0672178	0.126254	0.0338025	0.0129076	0.0366449	0.0327292	0	0.0200094	0.0130245	0.387118	0.144223	0.0341684	0	0.0138101	0	0	0.0431527	0	0.00540287	0	0	0.0582747	0.0141884	0	0.0851978	0	0	0	0.0299434	0	0	0	0.0309183	0	0.0342527	0.097461	0.0955422	0	0.0203372	0.00403159	0	0	0	0.00282998	0.0336085	0.0405557	0.0604885	0	0	0.123677	0.054721	0.0244401	0.0500124	0.0298477	0.0440714	0	0.0155899	0	0	0.0304854	0.0426285	0.0362764	0	0	0.0163445	0.0119718	0.00682057	0.011219	0	0	0.0287721	0	0.0235401	0.0332784	0	0	0	0	0.0260464	0	0	0.000174886	0	0.0434301	0.0298183	0	0.0260158	0	0.0503495	0	0	0	0	0	0.0653856	0	0.0340373	0	0.0304302	0.00940189	0.0287378	0	0.0896118	0	0.0543459	0	0	0	0.178122	0	0	0.0385296	0.0185245	0	0.128317	0	0.0609594	0	0
ACACCGGCAATAAGGA-1_1	0	0	0.0148335	0.0355111	0	0.0296177	0.0467321	0	0.0578423	0.0517745	0.0414594	0.0405787	0.0324078	0.0413447	0.0601294	0.0234148	0.24626	0.0651447	0.0443779	0.0462719	0.221537	0.0619436	0.0554226	0.0499714	0.0810598	0.0132214	0.0683735	0.0313723	0.0490143	0	0.0272471	0.0377314	0	0.0455877	0.047308	0.0248727	0	0.0525176	0.0738558	0.0211895	0.0804799	0	0	0	0.0572019	0.0361325	0.0439132	0.0207264	0.121346	0.0537401	0.0765157	0.0607207	0.0218873	0.0488087	0.0955404	0	0.0960454	0	0.0226358	0.0451324	0.036948	0.057964	0.0247516	0.0383316	0.0476987	0.0184815	0.0629852	0.0586683	0.0597064	0	0.0390301	0.00555264	0.0917678	0.0416545	0.0566275	0.0453325	0.0405439	0.0879412	0	0.0741094	0.0668035	0.0409734	0.0151195	0	0.026555	0	0.0680003	0.0359398	0	0.0343777	0.0453968	0.0518584	0.0334679	0.0627164	0.0543384	0.0257832	0.0749862	0.0431778	0.047598	0.0427258	0.0627406	0.00315141	0.0124614	0.0132828	0.00629591	0.0370176	0.00681753	0.0176148	0	0.0978287	0.0251346	0	0.0616451	0	0	0.0865809	0.0860441	0.103378	0.00912907	0.0080242	0.0898292	0.00533685	0.0767466	0.0386094	0.0497373	0.0378192	0.0141944	0.0932004	0.00199141	0.00734523	0	0	0.0544479	0	0.0216946	0.025438	0.010684	0.031549	0.0356512	0.0484661	0.0525698	0	0.0390381	0.0629841	0.0571393	0.03963	0.0530955	0	0.0759444	0	0.014903	0.0193541	0.0535152	0.0473464	0.16681	0.0672088	0.0569493	0.0896118	0.0344146	0.0211843	0.0133155	0.0713536	0	0.031086	0.0447812	0	0	0	0.0204926	0.0566632	0	0.100516	0.0189072	0	0.00400905	0.0788995	0	0.0622638	0	0	0.0632864	0.0554077	0.0552223	0.0565666	0.0529469	0.046828	0.0467964	0.0589128	0	0	0	0.0383599	0.0688166	0.0729362	0.0785383	0	0	0.0539061	0	0.068947	0.0264729	0.0592501	0.116737	0.00523379	0.0310927	0.0967619	0.108451	0	0.0782258	0.0216173	0.010784	0.0339529	0	0.290661	0.076113	0	0.0466402	0.0224215	0.0221886	0.0651086	0.0190573	0	0.0523218	0.0605719	0.0566399	0.166912	0	0.0148104	0.0487087	0.0115425	0.0272666	0.0783316	0	0	0.0551766	0.0597861	0.0357028	0	0.0551514	0	0.0122519	0	0.0664368	0.0143779	0	0.0629591	0.107458	0.0356151	0.040051	0.0454754	0.0194293	0	0	0.0389312	0.0506014	0.0839454	0.0540802	0.0200386	0.0990777	0.0373959	0	0.0262657	0.0481066	0.00873835	0.0721966	0.0590388	0.0441489	0.043868	0.0341225	0	0.000236943	0	0	0.0187517	0	0.0455524	0.00484373	0.0482657	0	0.015861	0.0612782	0.01831	0.0352512	0.0391109	0.0157864	0.037382	0.0105675	0	0.0325827	0.00951881	0.0411333	0.036241	0.0193404	0	0.0308774	0.0356333	0	0	0	0.0224172	0.073287	0	0.0382252	0.0218449	0.0182581	0.0290191	0	0.0138277	0.0335676	0.0539707	0.10793	0.0442515	0	0.0511404	0	0	0.0895006	0.0605456	0.0432904	0.0117174	0.0179708	0.0526965	0.0507559	0.052134	0.0535526	0.0579471	0.0472696	0.0241584	0.0761561	0.037892	0.0165411	0.0100291	0.0365993	0.0403705	0.235352	0.0254053	0.0379503	0.0628854	0.0381675	0.0870382	0.0404418	0.029817	0.0441191	0.0312299	0	0.051981	0	0	0.0735688	0.0397062	0.0894544	0.0626884	0	0.0563434	0.0561743	0	0	0.0198747	0	0.0600079	0.0620497	0	0.0578572	0.0187283	0.0910808	0.0583742	0.0424364	0	0.0349554	0.0494745	0.00717794	0.0131359	0.0986359	0.0195023	0.0509147	0.0349559	0.0355387	0.039191	0.0564406	0.0600965	0.0556962	0.0465482	0.0663447	0.040042	0.0623834	0.0596467	0.0666236	0.0681114	0	0.0335251	0.0328318	0.218298	0.0204908	0	0	0.0292653	0	0.020724	0.0718656	0.00283316	0.00609497	0.00550183	0.0205021	0.047785	0.120869	0.015662	0.0430022	0.0115725	0.0380902	0.0083083	0.0127	0.0242655	0	0	0.0491958	0.0548114	0.0357518	0.0297991	0.120798	0	0.0546401	0	0	0.0617419	0.00170514	0.0303984	0.0574214	0.0318383	0.0597211	0	0	0.00396607	0.0351726	0.0496689	0.06678	0.0630136	0	0.045383	0.0539649	0	0	0.0589896	0	0	0	0	0.0432888	0.0257321	0	0.0519294	0.0182364	0	0.0477408	0.0302204	0.014071	0.318093	0	0.117174	0.044659	0	0.182267	0	0.0636586	0.0166142	0.128646	0	0.0682164	0	0.0155589	0	0.0480256	0	0	0	0	0	0.0468914	0	0.0564008	0	0	0.00805876	0.0459584	0	0.000139909	0	0.058106	0	0.0927597	0	0.0125918	0	0	0.0449239	0	0	0.027732	0.115586	0.058502	0	0
ACACCGGCATCACGCC-1_1	0.140908	0	0	0.0488209	0	0.0230904	0	0.0346275	0.0302803	0.0315432	0.102042	0.0233577	0	0.0811981	0.0280306	0.0904601	0.0233548	0.0386177	0.0550126	0.0615586	0	0.0597338	0.0935185	0.0236596	0	0.00237146	0.0660292	0.0561961	0.0382761	0	0.014451	0.0135177	0	0.0994788	0.088771	0.0561871	0	0.054097	0.0372205	0.0423789	0.0296785	0	0	0	0.0274099	0.0417811	0.0537883	0.0276226	0.0327537	0.0822965	0.0504721	0.0290973	0.0275048	0.0554823	0.0154774	0	0	0	0.0172692	0.020478	0.0289888	0.0526667	0.0372143	0.0167681	0.0333979	0.0105834	0.0623091	0.101202	0.0709017	0	0.0523747	0	0.0409898	0.0153242	0.0419622	0.0273497	0.0581322	0.0320425	0	0.0240018	0.0580939	0.0195587	0.0116954	0	0.0401794	0	0.0418874	0.0821999	0.0306981	0.0358101	0.109074	0.0194745	0.0579219	0.0765417	0.0352383	0.0438465	0.0501814	0.0957683	0.0965894	0.0115734	0.0623529	0.0029305	0	0.00158677	0	0.00565466	0.00442776	0.0110436	0.0202368	0	0.0138961	0	0.0173457	0.0521661	0	0.0952195	0.0335393	0.0257409	0.00381252	0.0262021	0.0408253	0.00553995	0.0398964	0.035545	0.028083	0.00509356	0.00765048	0.0060021	0	0	0	0	0.0737437	0.0405736	0	0.0222901	0.00314795	0.0360857	0.0124383	0.0519766	0.0364872	0	0.0335051	0.0109179	0.0354846	0.0328917	0.090703	0.00320318	0.0691238	0.0210283	0.0466083	0	0.019448	0.0472082	0.118001	0.106296	0	0	0.046918	0	0	0	0	0	0	0	0	0	0.0271588	0	0	0.0172263	0	0	0	0.0474573	0	0.0521565	0	0.0295908	0.073871	0.0613742	0.0301907	0.014989	0.0939401	0.0877334	0.0835428	0.0375731	0	0	0.00909409	0.0742178	0.0792304	0.0589715	0.0423736	0	0	0.0227545	0.00888834	0.016618	0.00791929	0.0439051	0.0619098	0	0.0250096	0.0491099	0.0509451	0	0.0697022	0.0289214	0.0422825	0	0.0193131	0	0.0706791	0	0.0214318	0.0156935	0.167746	0.0928742	0.0117651	0	0.0605611	0.0445368	0.00261164	0.247149	0	0	0.087278	0	0.0715525	0.00178384	0	0	0	0	0.0935515	0	0.0306436	0.0390346	0.0123701	0	0.0289912	0	0	0.0394999	0	0.0178281	0.0285762	0.0521999	0	0	0.0309072	0.0406168	0.0204921	0.0579224	0.0752375	0.00810683	0.595792	0.0169007	0.0191825	0.0374913	0.0878048	0.0513306	0.0840481	0.0707727	0.0338433	0.0214242	0.0239769	0	0.0229496	0	0	0.0133108	0	0.158104	0.00633338	0.0131978	0.00236317	0.0229637	0.0298402	0.017355	0.0271068	0	0.00162061	0	0	0	0.0174079	0.0993104	0.007695	0.00939873	0	0	0.0367261	0.0341991	0	0	0	0.0701135	0.0912328	0.00200324	0.0260331	0.00181246	0	0	0	0.0033345	0.0376907	0.101372	0.0392745	0.0386368	0	0	0	0	0.176224	0.0371143	0.051613	0	0.0279037	0.0459489	0.0519607	0.0290975	0.0740933	0.0488768	0.0698713	0.0374136	0.0226353	0.0525825	0.00636059	0.0247599	0.0209172	0.020095	0.058051	0.0198262	0.0290311	0.0547447	0.0119115	0.0821229	0.0627845	0.0347093	0.0569793	0.0237487	0.0380753	0.0298846	0	0.0351896	0.0482103	0.0342497	0.0644206	0.0532158	0	0.0490031	0.054354	0	0	0.0109088	0	0	0	0	0	0	0	0.00800696	0	0	0.0179433	0.0221974	0.0253965	0	0	0.00936891	0.077877	0.0507412	0.032423	0.0191889	0.0665325	0.0630042	0.0765802	0.0554164	0.0697019	0.05851	0.043473	0.0154503	0.035287	0.0335955	0.0194753	0.0303072	0.0151664	0.647833	0.0959251	0.0577125	0	0.0297455	0	0	0.0455152	0	0.00678708	0.00995434	0	0.0653159	0.00396033	0	0.0862414	0	0.0156873	0	0.0345518	0	0	0	0.0384527	0	0.073223	0.0642741	0.0992329	0	0.0364771	0	0	0.0186779	0	0.000731343	0.0427691	0.00091479	0.0557969	0	0	0.103651	0.0599681	0.0184569	0.0628724	0.0345862	0.0122662	0	0	0	0	0.026585	0	0	0	0	0.0127519	0.0150402	0.0246007	0.0166392	0	0	0.036429	0.0709339	0.0301521	0	0	0	0	0	0.0294042	0	0	0.0222106	0	0	0.0261927	0	0	0	0.0403009	0	0	0	0.00724983	0	0	0	0	0	0.0192812	0.0130115	0.0266053	0	0.0877929	0	0.0235659	0	0	0	0.10362	0	0	0.000163956	0	0	0.0224854	0	0.0697096	0	0
ACACCTTCAAGCTAAT-1_1	0.141658	0	0	0.0263986	0	0.0117577	0	0.128437	0.0314206	0.030507	0.102478	0.0165542	0.0352329	0.0642617	0.0320128	0.0593412	0.0321991	0.0320816	0.0737824	0.0460598	0.0217733	0.0620148	0.0921022	0.0162758	0.010021	0	0.0613056	0.0605674	0.0329124	0	0.0114386	0.0232966	0	0.0960491	0.0976104	0.0412926	0	0.0668048	0.027817	0.0550723	0.0321162	0	0	0	0.0266856	0.0295725	0.0475787	0.0181693	0.0577874	0.298681	0.0397713	0.0218109	0.0300169	0.0439426	0.0166317	0	0	0	0.0160293	0.0158167	0.0168198	0.0383188	0.0201867	0.010573	0.0223475	0.00210992	0.0449262	0.0902413	0.0542154	0	0.0467403	0	0.0387493	0.0198397	0.0333103	0.0174405	0.0702661	0.0311651	0	0.0210871	0.0500613	0.0284387	0.0035133	0.061535	0.0275488	0	0.0334444	0.0998624	0.0175258	0.0369093	0.0926161	0.0117151	0.0410845	0.0825444	0.0287103	0	0.039791	0.10247	0.0747881	0.037652	0.0395742	0.00226432	0.000296417	0.00959742	0	0.0115425	0.00480988	0.0253212	0	0	0.00925753	0	0.00946211	0	0	0	0.00855	0.027894	0.00237845	0.0202457	0.0396521	0.0038475	0.0294504	0.0209414	0.0150415	0	0	0.0163274	0	0.00718783	0	0	0.0327037	0	0	0.00975124	0.02795	0.0608527	0.015535	0.0379228	0.0285324	0	0.0162863	0.0192625	0.0189662	0.0202229	0.0761665	0.00411443	0.0735178	0	0.0162179	0	0.0871596	0.0518202	0.114789	0.290399	0	0	0.0479823	0.00706805	0	0	0	0.000743267	0.0174372	0	0	0	0.0370348	0	0.00104932	0.0230413	0	0	0	0.0346	0	0.0371089	0	0	0.0727073	0.0603479	0.0179943	0.0188921	0.0953842	0.105484	0.0901818	0.0467573	0	0	0.0862773	0.0691616	0.0723454	0.056803	0.0332542	0	0	0.0216133	0	0.041277	0.00562773	0.018441	0	6.39828e-06	0.0205221	0.0343893	0.035553	0	0.0873514	0.0754617	0.0192291	0	0.0224327	0.0325289	0.093839	0	0.0296333	0.0086723	0.209885	0.134386	0.00567056	0	0.0633698	0.0347922	0.00638918	0.24645	0.00824981	0.0834058	0.0749355	0.0204355	0.0499512	0	0.00956045	0	0	0	0.140559	0	0.0658403	0.0240444	0.00101976	0	0.0744716	0.0289121	0.0161295	0.0387	0	0.0136823	0.0165829	0.0335403	0.00558508	0	0	0.025326	0.0272996	0.0174187	0.0724979	0.0166368	0.740984	0.0202496	0.000730986	0.0126246	0.100484	0.0272644	0.0601715	0.0759152	0.0319698	0.0194611	0.0184057	0	0	0	0	0.0483658	0	0.205985	0.0174355	0.0101592	0.00278642	0.0394153	0.0184502	0.0119787	0.013862	0	0.00530489	0	0.00104932	0	0.0172465	0.0712037	0.0126618	0.0024879	0	0	0.0165864	0.0370117	0	0	0	0	0.0913733	0	0.00377255	0	0	0.0116149	0	0	0.0689582	0.0648934	0	0.0692902	0	0.000883636	0	0	0.329609	0.0302403	0.0250111	0	0.0111554	0.0403571	0.0321014	0.0333612	0.071726	0.0560994	0.0820446	0.0982499	0.0223632	0.0266493	0.00201958	0.0224594	0.0201331	0.0092859	0.0285347	0.00764081	0.0267139	0.0381439	0.0140678	0.0294361	0.0489794	0.0197326	0.0564592	0.0181229	0.0146905	0.0232659	0	0.0356019	0.0819634	0.00109129	0.0198246	0.0494685	0	0.0393094	0.049434	0	0	0.0126749	0	0	0	0	0.0111445	0	0.000629591	0.0122704	0.0215232	0	0.0129427	0.0151549	0.00964156	0	0	0.0131914	0.079758	0.0419813	0.0412456	0.0109429	0.0460734	0.0432205	0.088728	0.0765282	0.075235	0.0855824	0.0490868	0.00778272	0.0445554	0.0319543	0	0.018029	0.00832964	0.370651	0.13612	0	0.0208464	0.0106621	0	0	0.044898	0	0	0	0.000147981	0.0520011	0.000857507	0	0.0747288	0	0	0	0.0170271	0	0.00189877	0	0.0270299	0	0.0453852	0.0874364	0.146597	0	0.014357	0.00806318	0	0.0204407	0	0.00820376	0.0285447	0.0112286	0.0575302	0	0	0.168567	0.0503754	0.0300723	0.0513172	0.029889	0.0216015	0	0	0	0	0.0402123	0	0.0580123	0	0	0.0158643	0.00212248	0	0.0174281	0.0185621	0	0.0241676	0	0.0233884	0	0	0	0	0	0.0204384	0	0.0444211	0	0	0	0.0238981	0	0.0188515	0	0.037147	0	0	0	0	0	0.0156742	0	0.0383657	0	0	0.00956978	0.0192939	0	0.0469395	0	0.0571878	0	0	0	0	0	0	0.0510887	0	0	0.131015	0	0.063617	0	0
ACACCTTCAATCCACT-1_1	0	0	0	0.0326945	0	0.0107515	0.0528781	0.0268625	0.0268272	0.023634	0.0826891	0.0155958	0.0202195	0.0604456	0.0222851	0.0637435	0.0388547	0.0361606	0.0926819	0.0573564	0.00209864	0.0711215	0.100714	0.0213663	0.0312172	0.0235887	0.0747131	0.0389137	0.031357	0	0.0142926	0.0153694	0	0.0692248	0.0737781	0.0368427	0	0.0284601	0.0301376	0.0395017	0.0307524	0.0272823	0	0	0.0353711	0.034291	0.027656	0.00985035	0	0.226803	0.0422424	0.0248706	0.00456824	0.0441301	0.0141133	0	0	0	0.0192466	0.0315573	0.0282967	0.0582156	0.024095	0.0195397	0.037826	0	0.0442971	0.0469804	0.0584728	0	0.060792	0	0.0474151	0.0148693	0.0472088	0.0211211	0.042263	0.0324335	0	0.0168739	0.0432474	0.0426223	0.00625767	0.0206116	0.0379309	0	0.0429531	0.0565535	0.00613963	0.0142074	0.18457	0.0179489	0.0293214	0.0958627	0.0430164	0	0.0496555	0.0697325	0.0628958	0.0169496	0.0396072	0.00210209	0	0.00941827	0	0	0	0.00430048	0.0103932	0	0.0123368	0	0.00790182	0	0.022298	0.0111765	0.0261552	0.0304502	0	0	0.031327	0.00495887	0.0242832	0.0275587	0.0258857	0	0.00357722	0.00894019	0.000605081	0.0231899	0	0	0.0845867	0	0	0.0407432	0	0.0291572	0.00506744	0.0317389	0.0474998	0	0.0260605	0.00612102	0.0317776	0.0308283	0.0378034	0	0	0.00696747	0.0374301	0.0328203	0.0294166	0.0559595	0.0584438	0.0794334	0	0	0.0672613	0.00156408	0.00669392	0	0	0.0111927	0.0374668	0	0	0	0	0.0649878	0	0.0697796	0.040457	0	0.00117637	0.0493155	0	0.0338397	0	0	0.0650941	0.0518854	0.0245791	0.0288497	0.0877908	0.0832814	0.0864071	0.0454302	0.0178384	0	0	0.0652127	0.0561097	0.051099	0.040812	0	0	0.03117	0	0.0183288	0.0162621	0.0346483	0	0.00348706	0.0235202	0.040747	0.0414299	0	0.0450863	0.0307731	0.0108219	0.0158147	0.015598	0.0339904	0.122658	0	0.00609297	0.0243041	0.0485405	0.104385	0.0160789	0	0.0576307	0.046968	0	0.320672	0	0.0340279	0.0550671	0	0.0592224	0	0	0	0	0	0.0764165	0	0.0138901	0.0135212	0	0.19185	0.0719083	0	0	0.0356443	0	0.0156986	0.0363446	0.0400644	0.0221034	0	0	0.0456133	0.00777016	0.0873033	0.0792116	0.0421081	0.640415	0.0316805	0	0.0244185	0.0719868	0.0228092	0.101506	0.0810269	0.0477158	0.0234387	0.0235539	0	0.00115086	0	0	0.00874432	0	0.0985938	0.0104182	0.0144067	0.000529068	0.0196048	0.0213309	0.00311258	0.0184394	0	0	0.00629591	0	0	0	0.0855944	0.0147604	0.00627334	0.0182705	0	0.0130211	0.0317714	0	0	0	0	0.122712	0.00724983	0.0512417	0	0	0	0	0.00387082	0.0397999	0.0673726	0	0.0428733	0	0	0	0	0.266342	0.0394596	0.0467737	0.0107264	0.00299514	0.0352361	0.01539	0.0308949	0.0773113	0.0525344	0.0835807	0.0658779	0.0125307	0.0445044	0.00527893	0.0277464	0.0177577	0.0139909	0.0409572	0.0132199	0	0.0494667	0.0159704	0	0.0360721	0.00461972	0.054695	0.0293066	0	0.0205478	0	0.0349648	0.00542148	0.0087723	0.0544521	0.0589236	0	0.0496227	0.0569443	0	0	0	0	0.0483342	0	0	0	0	0	0.0120813	0	0	0.0231998	0.0178694	0.00719315	0	0	0.00485684	0.0738579	0.0576005	0.0392068	0.0211179	0.0704507	0.0659623	0.075512	0.0770922	0.0813856	0.187786	0.0747259	0.0150852	0.0460287	0.036365	0	0.0138028	0.00874071	0.626967	0.0180133	0.031414	0	0.0125296	0	0	0.0533712	0	0	0	0.00134528	0.0606879	0.00234686	0	0.061454	0	0	0	0.0245562	0	0.0227852	0	0.0397214	0	0.0687303	0.0497944	0.0460072	0	0.0250369	0	0	0	0	0	0.0464611	0.0191837	0.0533376	0	0	0.128693	0.0428574	0.0299403	0.0592663	0.0252365	0	0	0.00831959	0.0218025	0	0.0253838	0	0	0	0	0.0213598	0.0133073	0	0.00243789	0	0	0.0425566	0.00115425	0.0105311	0	0.0360703	0	0	0	0.010843	0	0.0664568	0	0	0	0.0275345	0	0.00915439	0	0.0398385	0	0	0	0	0	0.0093127	0	0.0259706	0	0.0148216	0	0.0123887	0	0	0	0	0	0.012382	0	0	0	0	0	0	0	0.114076	0.0271208	0.0702796	0	0
ACACCTTCACATAGTG-1_1	0	0	0.0651054	0.0374993	0	0.0383889	0.0445211	0.268416	0.0322612	0.0293865	0.0616895	0.0205697	0.0132375	0.0565107	0.0453615	0.0348753	0.0488083	0.0638657	0.0336725	0.04322	0.359129	0.0536057	0.0580123	0.0214091	0.0336831	0	0.0827991	0.0497405	0.0266005	0	0.0171377	0.0401386	0	0.0589	0.0697747	0.0262912	0	0.048415	0.0343853	0.0388248	0.0477946	0	0	0	0.0418866	0.0355272	0.0510285	0.0585491	0.0205367	0.162644	0.0713689	0.042792	0.0202868	0.0448129	0.00519412	0	0.00829617	0.064977	0.0194149	0.0572091	0.0221864	0.051987	0.0244177	0.0213846	0.0340949	0.0126934	0.0566018	0.0602475	0.0541398	0	0.0479265	0	0.0759304	0.0229456	0.0579068	0.0285017	0.0552696	0.0654218	0	0.037431	0.0538578	0.0270681	0.012698	0	0.0218164	0.0131165	0.0694543	0.0730345	0.006028	0.0211363	0.0518584	0.0176727	0.0419479	0.0538915	0.0458134	0	0.094158	0.0618092	0.0565344	0.0114252	0.0561273	0.00116322	0.000100782	0.0119264	0	0.0170223	0.00107358	0.0208315	0	0.0572282	0.0208981	0	0.0272184	0	0	0.0582005	0.0615211	0.0847979	0	0.004259	0.0481826	0.00086879	0.0639067	0.0328663	0.030563	0.0150184	0.000438806	0.106653	0	0	0	0	0.00652909	0.03073	0.00529906	0.0254062	0	0.0397738	0.04617	0.0437	0.0431294	0	0.0307167	0.0183631	0.0420133	0.0182456	0.0682197	0.0110316	0.0586962	0	0.0164703	0	0.0998176	0.0420519	0.143534	0.187828	0.029524	0	0.0367006	0.0120177	0.00426964	0	0	0.00682057	0.0370656	0	0	0.00180166	0.0304919	0	0	0.0126355	0.00448875	0.0216159	0	0.0729689	0.0596712	0.0757805	0	0	0.0671266	0.0592237	0.0258261	0.0525537	0.0653025	0.0798897	0.0597919	0.0424513	0	0	0.239711	0.042559	0.0599125	0.0746957	0.0797962	0	0.0915905	0.0446931	0	0.0500251	0.0123612	0.0543048	0.11372	0	0.0139264	0.111356	0.0937908	0.00221311	0.0720847	0.0411497	0.00281293	0.0436216	0.0125067	0.0802728	0.0604482	0	0.0920925	0.045383	0.101121	0.0755604	0.0064337	0	0.0511734	0.0615559	0	0.320042	0.00839454	0.0544446	0.058691	0.00689927	0.0329397	0	0	0	0	0.0102184	0.0846955	0.010793	0.0426485	0.018438	0.00397558	0.0129416	0.0782341	0.011029	0.0720432	0.0989504	0	0.00989651	0.0267407	0.0314638	0	0	0	0.021343	0.0526827	0.46086	0.0921928	0.0170937	0.427625	0	0.00206327	0.0317528	0.0722778	0.0166208	0.0590293	0.0625907	0.0262442	0.0388092	0.0254492	0	0.0608943	0	0	0.0368233	0	0.114234	0	0.020339	0	0.0320068	0.0387159	0.025443	0.0274869	0	0.00187711	0.00131165	0.00204292	0	0.0206635	0.0709789	0	0.0119036	0	0	0.0310085	0.0434039	0	0	0	0	0.0769142	0.0012878	0.021536	0.00868072	0	0.00839454	0	0.0105165	0.0501977	0.0689494	0.0899415	0.0845053	0	0	0	0	0.220974	0.0575654	0.0577221	0.0133788	0.0133253	0.0569702	0.0072675	0.0426059	0.0544165	0.0477802	0.0596462	0.0402721	0.0383362	0.0490348	0.0194699	0.00234079	0.0230158	0.0285008	0.517314	0.0411894	0.0427597	0.0684472	0.0490527	0.0164025	0.0579564	0.0348319	0.0367702	0.0260133	0	0.0256236	0	0.037738	0.0210447	0.076894	0.119622	0.0579944	0	0.050697	0.0500281	0	0	0	0	0.0428253	0	0	0.0214206	0	0.012277	0.0104365	0.00285512	0	0.0196354	0.0300294	0.0106757	0	0.0912907	0.0170589	0.0578684	0.0437072	0.0320962	0.0320876	0.0596864	0.0664249	0.0592537	0.0397837	0.0626122	0.104218	0.0425393	0.0418477	0.0515693	0.0463523	0	0.0263632	0.0169081	0.541448	0.0490848	0.0411201	0.0489682	0.0374909	0	0	0.115383	0.0403987	0.0146681	0.0207878	0.0172599	0.0566643	0.0493236	0	0.0609428	0	0	0	0.0166809	0	0	0	0.0405353	0	0.0477484	0.0550141	0.114701	0	0.0060647	0	0	0.0281217	0	0	0.047278	0.00806271	0.0532663	0	0.00734523	0.103473	0.0437269	0.0339986	0.0637088	0.0485297	0.00535514	0	0.0352271	0.0138743	0	0.0392045	0	0.0375506	0	0	0.050474	0.00953925	0.0934476	0.0215939	0.00582552	0	0.0391032	0	0.0123263	0	0	0	0	0	0.052361	0	0	0.0103183	0	0	0.0311172	0	0.0143286	0	0.0224625	0	0	0	0.000214633	0	0.0280693	0	0.0089192	0	0	0.000881427	0.0174322	0	0.043022	0	0	0	0	0	0.177072	0	0	0.0265937	0	0	0	0	0.0639962	0	0
ACACCTTCATCATAGG-1_1	0.0614601	0	0.0181246	0	0	0.0195442	0.0763379	0	0.0514902	0.0514053	0.0429417	0.0281876	0.0555735	0.0548966	0.0436327	0.0242215	0.0628392	0.107288	0.0759871	0.0401863	0.34457	0.0686422	0.0423397	0.0353589	0.0740818	0.00820567	0.0902405	0.0288196	0.0379006	0	0.0126129	0.0308623	0	0.0374369	0.0449936	0.0177607	0.0050717	0.0446745	0.0195738	0.0197678	0.0745936	0	0	0	0.0613309	0.0257398	0.039946	0.0255192	0.0525408	0	0.0800046	0.0494314	0.00982543	0.0402434	0.0332634	0	0.0532529	0	0.0158326	0.0558179	0.0296279	0.0657628	0.0196733	0.0227212	0.0363884	0.00399418	0.0788424	0.0806416	0.0726434	0	0.110247	0.0355456	0.0939998	0.0300305	0.0656218	0.0391457	0.0420423	0.0789031	0	0.0386499	0.0620219	0.0604036	0.00647009	0	0.0325205	0.00221106	0.0806337	0.0430291	0.00847268	0.0292477	0.146297	0.0201096	0.0393104	0.0716779	0.0584783	0.0796732	0.10698	0.0391844	0.0515654	0.0252207	0.0535222	9.3196e-05	0.0104991	0	0	0.0582954	0.0132529	0.00292433	0.0373257	0	0.0183385	0	0.0152288	0	0.0986359	0.0577857	0.0550309	0.101137	0	0	0.0568187	0.0057374	0.0823504	0.0431024	0.0535987	0.00754197	0	0.0959077	0	0	0	0	0	0.0096937	0.0175761	0.0379556	0	0.0508225	0.0196811	0.0362575	0.0382118	0	0.0352676	0	0.0455289	0.0286905	0.0374676	0.00650301	0.0527282	0	0.0399006	0	0.0967461	0.0635913	0.214379	0.00823715	0.0749785	0	0.049249	0	0	0	0	0	0	0	0	0	0.00913524	0	0	0.0416229	0	0	0.00187277	0.0897506	0.0479189	0.150722	0	0	0.0650369	0.0641501	0.0462916	0.0796999	0.0563807	0.0595972	0.0516459	0.068562	0.0194374	0	0.14947	0.0281729	0.063981	0.0829971	0.107091	0	0	0.0420252	0	0.0196747	0.0113449	0.0404974	0.0802728	0	0.019821	0.0827951	0.0791453	0	0.0645761	0.0166176	0.00886863	0	0.0361873	0.0674936	0.0647204	0.00234079	0.200365	0.0526202	0.0245082	0.0496391	0.0431492	0	0.0510927	0.0801519	0.0290311	0.441553	0	0.0274022	0.0467105	0.0436516	0.0279286	0	0	0	0.0335782	0.00689552	0.0361544	0	0.0382734	0	0	0	0.104962	0.00285772	0.0256933	0.0653045	0	0.0109664	0.0325581	0.0438506	0	0	0	0.0280147	0.113075	0.459811	0.0642933	0.0233219	0.148782	0.0154495	0.0023816	0.0201447	0.0432855	0.0117538	0.0748903	0.0684088	0.0327127	0.0495602	0.0360637	0	0.0250482	0	0.0158778	0.0442851	0	0.0580357	0.00859129	0.0253935	0	0.0227475	0.0414322	0.0284849	0.0309143	0.0703997	0.0107497	0	0.00803239	0	0	0.0883676	0	0.0260863	0	0	0.025124	0.0430065	0	0	0	0.077268	0.0942982	0	0.0232599	0.0336736	0	0.0851395	0	0.0268625	0.0377225	0.0574329	0.0701544	0.0981151	0	0	0	0	0.10629	0.0710922	0.0487526	0.00376006	0.0258764	0.0453868	0.0714702	0.0446254	0.0583788	0.061793	0.0592292	0.0257626	0.0422892	0.0460118	0.0118444	0.0209662	0.0399317	0.0266843	0.499035	0.0491628	0.0362015	0.0589105	0.0681826	0.0309273	0.0448031	0.0214224	0.0382385	0.0301537	0	0.0303332	0.0435871	0.032379	0.0249504	0.0115845	0.132252	0.0630826	0	0.0798731	0.0602312	0	0.0706541	0	0	0.0478751	0	0	0	0	0.0745016	0.0127053	0.035262	0	0.0257345	0.0422824	0.035327	0	0.0746065	0.00837955	0.0490202	0.0378	0.0230712	0.0435311	0.0814558	0.0788548	0.0542741	0.0506986	0.0842522	0.136999	0.0599516	0.0328019	0.0710158	0.067139	0	0.0421488	0.0156532	0.593591	0.0209864	0.0561385	0.0329486	0.0402565	0	0	0.122325	0.00183631	0.00477775	0	0.00131837	0.0446171	0.0403367	0	0.0365998	0	0	0	0.0190284	0.0305614	0	0	0.0502965	0	0.0246149	0.0274112	0.125375	0	0.0317863	0.0205998	0	0.0509129	0	0.00887151	0.0534707	0.0274258	0.044219	0	0.0480588	0.0351433	0.0379608	0.0267785	0.0698236	0.0587783	0.00553606	0	0.0294559	0.079515	0	0.0459698	0.0630902	0.0449708	0	0	0.0887474	0.0191739	0	0.0278661	0	0	0.0566486	0	0	0	0	0	0.0509129	0	0.049691	0	0.058995	0	0	0	0.0447852	0	0	0	0.0347342	0	0	0	0.00212248	0	0	0	0.0379722	0	0	0	0.0101124	0	0.109199	0	0.0286814	0	0	0	0	0	0	0.121885	0	0	0	0	0.0576439	0	0
ACACCTTCATTGAACG-1_1	0	0	0	0.0272823	0	0.0194958	0.0905037	0.130325	0.0481964	0.0477814	0.0383204	0.037211	0.0473807	0.0623	0.0354532	0.0239327	0.0649678	0.105043	0.0918802	0.0387287	0.267051	0.0739013	0.0358577	0.0314611	0.0596537	0	0.0897605	0.0276813	0.0238227	0	0.0156834	0.017662	0	0.0368106	0.0495674	0.0209038	0.0190626	0.0330624	0.0142364	0	0.055485	0	0	0	0.0487168	0.027294	0.0168753	0.0485664	0.0136411	0	0.0819455	0.044585	0.00698485	0.0326016	0.0195173	0	0.0213799	0.0369683	0.0197712	0.0479994	0.0339493	0.0635634	0.0243896	0.0271411	0.040327	0.0158413	0.067835	0.0522997	0.0566709	0	0.0703727	0.0305614	0.0778534	0.0279266	0.0510941	0.0422423	0.0487884	0.0659498	0	0.0256659	0.047408	0.0582264	0.0135562	0	0.0298584	0.00146155	0.0767374	0.0398783	0.00414146	0.00211529	0.136687	0.0332675	0.0534595	0.0716555	0.0511716	0	0.0935903	0.0412691	0.0504272	0.0183754	0.0573164	0.00240584	0.00824633	0.00360863	0.0111765	0.00909409	0.0113727	0.000911702	0	0	0.0172696	0	0.00468999	0	0	0.0546621	0.0169445	0.0903677	0	0	0.0487231	0.00512812	0.0681362	0.0375537	0.0457468	0	0.00243251	0.0797692	0.0023131	0.0237671	0	0	0.0788154	0	0.0180745	0.0143831	0.0608604	0.0188569	0.0208072	0.0335782	0.0425337	0	0.0347064	0	0.049623	0.0268764	0.0536831	0.0186392	0.087618	0.0418888	0.0158593	0.0479771	0.155477	0.0600096	0.162899	0.0396118	0.0315272	0	0.0495128	0.0194025	0	0	0	0.0100122	0.0269428	0	0	0.00231642	0.0125918	0	0	0.0120234	0.0118728	0	0.00123754	0.0820573	0	0.152298	0	0	0.0612941	0.0510227	0.0435277	0.0868431	0.0538344	0.0566294	0.050557	0.0483547	0.00164893	0	0.181532	0.0363956	0.0533344	0.0760126	0.0962444	0	0.0595863	0.0423846	0.00169743	0.0119987	0.020864	0.0499725	0.0843389	0	0.0149419	0.0689203	0.0654879	0	0.0507715	0.0159318	0.0171115	0	0.0107768	0.177934	0.061535	0.00879813	0.169321	0.048855	0.0257869	0.0494674	0.0424391	0	0.0517497	0.0738283	0.0504605	0.269045	0.00669392	0.0534852	0.0381662	0.0287513	0.0234409	0.020829	0	0	0	0.0281567	0.0356858	0	0.0678678	0	0.00579342	0	0.0931794	0.014043	0.0161595	0.0697539	0.0226575	0.0108738	0.029564	0.045564	0	0	0	0.0227746	0.055319	0.362644	0.0472668	0.0198186	0.115204	0.0216561	0.00264098	0.0255771	0.0492547	0.01194	0.0767094	0.0680363	0.036401	0.0497355	0.0440451	0	0.0310057	0	0	0.0663208	0	0.0531367	0.00202368	0.0451266	0	0.0342478	0.0420559	0.0280015	0.0414692	0.0201278	0.0204034	0.00603358	0.00839454	0	0.0179729	0.0670814	0.0333333	0.00736215	0.0188877	0	0.0333934	0.038564	0	0	0	0.0773634	0.0630665	0.0209387	0.0511667	0	0	0.0388248	0	0.00149236	0.0522645	0.0484099	0	0.109865	0	0	0	0	0.201099	0.0664302	0.0361368	0.00868602	0.0129076	0.0567655	0.0562745	0.0411864	0.0613066	0.0599328	0.0584026	0.0533343	0.0375922	0.0339862	0.0145359	0.013399	0.0437254	0.0741405	0.46627	0.0548047	0.0405299	0.0592339	0.0474153	0.0856575	0.0367472	0.0180428	0.0296106	0.035857	0	0.0191396	0.2005	0.0335407	0.0405153	0.0183001	0.0573377	0.0591024	0	0.0470094	0.0576222	0.0299056	0	0	0	0.0605981	0.0253935	0	0.0180193	0	0.0786988	0.0199749	0.0389224	0.00341028	0.0215864	0.0442279	0.0224007	0.0181493	0.197272	0	0.0482451	0.0419666	0.024682	0.0403492	0.0677508	0.0694402	0.0517339	0.0347999	0.0749054	0.173893	0.0606701	0.0494857	0.0634951	0.0600752	0.0244701	0.0480515	0.0245129	0.504439	0.0304594	0.0563353	0.0343477	0.0293009	0	0	0.113566	0.0498951	0.0266125	0.0260628	0.0147174	0.0446441	0.0624513	0	0.0387353	0	0	0	0.0339784	0	0.0179383	0	0.0517231	0	0.0224413	0.0304874	0.151247	0	0.0172337	0	0	0.0314795	0	0.0175204	0.0485006	0.00819724	0.0498582	0.104232	0.0771878	0.0327067	0.0527984	0.028554	0.067525	0.0430832	0	0.217471	0.0311048	0.0876763	0	0.0714503	0	0.0586119	0	0	0.0234229	0.0379424	0.0517081	0.046809	0.00857546	0	0.0586766	0	0.0220104	0.0752511	0	0.0585286	0.0532214	0	0.0776029	0	0	0	0.0351172	0	0.0403679	0	0	0	0.0458202	0	0	0.0571878	0.0405657	0	0.0349554	0	0.0144281	0	0	4.19727e-05	0.0161713	0	0.0564533	0	0.0305177	0	0	0	0	0	0	0.111097	0	0	0	0.0205828	0.056968	0	0
ACACGCGCACCAGCTC-1_1	0	0.0501251	0	0.076545	0	0.0292087	0.0384125	0	0.0294907	0.0303384	0.0905179	0.0213159	0.0346679	0.0732662	0.0548398	0.1025	0.0533353	0.0318746	0.0445901	0.0576413	0.110441	0.0568787	0.114582	0.0279466	0.0226128	0.0223295	0.0688762	0.0545279	0.0385797	0	0.00876955	0.00964667	0	0.0821177	0.0989345	0.0683174	0	0.0528192	0.032206	0.111025	0.036091	0	0.0781742	0	0.0299983	0.0336132	0.0309621	0.0305673	0	0.0771249	0.0335985	0.0293725	0.0133444	0.033511	0.0302204	0	0.0263969	0	0.0158054	0.0339168	0.0248418	0.049251	0.0200212	0.0199782	0.0309135	0.00308026	0.0456127	0.0618266	0.05272	0	0.0216479	0	0.05048	0.0217175	0.0718599	0.0322048	0.0573722	0.0403201	0	0.0330217	0.0524047	0.0399954	0.00880238	0	0.0424113	0.00322291	0.0466878	0.0978904	0.005001	0.0337947	0.0856575	0.0111145	0.0423592	0.067069	0.0366149	0	0.0598786	0.0815179	0.0664557	0.0169866	0.0576584	0.00298572	0.0116729	0.0107747	0.014544	0	0	0.0150517	0	0	0.00683528	0	0.0665541	0	0	0.0264282	0.0913684	0.0348842	0.00549143	0.00413555	0.0383507	0.0105947	0.043471	0.027962	0.0189465	0.0177291	0.000973004	0.0454355	0	0	0	0	0.174478	0	0	0.0222901	0	0.0198985	0.0469634	0.0364461	0.0335089	0	0.0232662	0.00869435	0.0354273	0.0213244	0.22391	0	0.0411201	0	0.0317053	0	0.0301959	0.046945	0.0948202	0.0175236	0	0	0.0437955	0.0168683	0	0	0	0.0195435	0.0154311	0	0	7.91938e-05	0	0.0321091	0	0.0445523	0.0229878	0	0	0.0581812	0	0.0502429	0	0	0.07366	0.0879619	0.0317	0.0304478	0.089514	0.0787642	0.0770865	0.0459345	0	0	0	0.0596618	0.0510303	0.0555772	0.0504074	0	0	0.0277492	0	0.0366463	0.00966502	0.0463674	0.0296432	0.00252732	0.0111508	0.0990641	0.0731546	0	0.0634063	0.0402307	0.0209737	0	0	0.117074	0.00517164	0.12842	0.011983	0.0167737	0.0910103	0.0504595	0.0212831	0.00423006	0.0600471	0.0469126	0	0.258412	0	0.0170589	0.0864872	0	0.0770241	0.0578174	0.019937	0	0.0188003	0	0.0858873	0	0.0450673	0.0146605	0.0140106	0	0.0438315	0.0132839	0	0.0559365	0	0.0190523	0.0197139	0.0326693	0	0	0	0.032389	0.0366221	0	0.234853	0.0671225	0.376871	0.0268804	0.00290036	0.0309549	0.103715	0.0587117	0.0873554	0.0687655	0.031447	0.0309646	0.0403135	0	0.0252513	0	0	0.00305079	0	0.158741	0.00410358	0.0121691	0.00629591	0.0344957	0.0433269	0.00736881	0.0153532	0	0.00377754	0.0237408	0	0	0.0115694	0.100884	0	0.0114522	0	0	0.024659	0.04106	0	0	0	0.0489364	0.0634631	0	0.0229601	0.00782219	0	0.0334696	0	0.00657573	0.0303136	0.12386	0	0.0257122	0	0	0	0	0.132091	0.0391982	0.104697	0.03454	0.0400575	0.0727836	0.0224632	0.029889	0.0756626	0.0473014	0.0715579	0.0537082	0.0287924	0.0604774	0.00886171	0.0233877	0.0241689	0.0126257	0.0464408	0.0264805	0	0.0653975	0.0341432	0	0.0607343	0.0369033	0.0551434	0.0192765	0.0323415	0.0203105	0	0.100809	0.016964	0.0566632	0.0477814	0.0536601	0	0.0525159	0.0552971	0	0	0.00354275	0	0	0	0	0	0	0	0.00328975	0.00658874	0	0.0137789	0.0193419	0.0294113	0	0.0125918	0.00370259	0.0771126	0.0467076	0.134649	0.0258737	0.0693286	0.0548924	0.0704303	0.0433132	0.076489	0.032361	0.0432441	0.0274138	0.0451856	0.0359977	0.00977964	0.0258808	0.00748586	0.72859	0.0728984	0	0.0343477	0.0561029	0	0	0.0594553	0	0	0.0196534	0.00620174	0.0655119	0.0123041	0	0.102008	0.0104932	0.000367261	0	0.0360987	0	0	0	0.034572	0.0696871	0.0926177	0.0683962	0.0323118	0	0.0220046	0.0235268	0	0.00201469	0	0	0.0396233	0.0116591	0.0555558	0	0	0.071656	0.0623611	0.0103507	0.0629453	0.03773	0.0194667	0	0.0143157	0.0530489	0	0.0267162	0	0.0601859	0	0	0.0355523	0.0050717	0.0912324	0.0161027	0	0	0.0376009	0	0.0126297	0	0	0	0.0388248	0	0.0161245	0	0.0812638	0	0	0	0.0352662	0	0	0	0.0523295	0	0.0918153	0	0	0	0.0184942	0	0	0	0.0706978	0	0.0167129	0	0.0647079	0	0.0124169	0	0.015425	0	0	0	0	0	0	0	0.0809474	0	0.0813407	0	0
ACACGCGCAGCTACCC-1_1	0	0	0	0.0392114	0	0.0184249	0.0169015	0	0.0322531	0.0231318	0.0975426	0.0136033	0.0304706	0.0686812	0.0338448	0.0683082	0.0455104	0.0312168	0.0667673	0.0500078	0.0912907	0.060399	0.106669	0.0214443	0	0	0.0595073	0.0507035	0.0446999	0	0.0105055	0.00529068	0	0.0908761	0.0931843	0.0663985	0	0.0435717	0.0207947	0.00033849	0.0298856	0	0	0	0.0299968	0.0337581	0.0385517	0.0247015	0	0.247789	0.0356371	0.0254567	0.0132066	0.0384386	0	0	0	0	0.0233152	0.02082	0.0243813	0.0431317	0.0189214	0.0163052	0.0294695	0.00664568	0.0526721	0.097171	0.0572295	0	0.0384142	0	0.043243	0.0236688	0.0373143	0.0219908	0.060733	0.0353167	0	0.0278175	0.0464545	0.0169033	0.00670374	0	0.0293615	0.00895668	0.0386963	0.0968959	0.00184189	0.0353104	0.0610261	0.0110869	0.0418885	0.0752367	0.0338508	0.0188877	0.0518221	0.102477	0.0820389	0.0151719	0.0431576	0.00303405	0	0.00081898	0	0	0	0.00190941	0	0	0.0150631	0	0.00401478	0.0166392	0.156086	0.0305034	0	0.027761	0.0129416	0.0164496	0.0289989	0.0044737	0.0424515	0.0302711	0.0184115	0.0135974	0	0.00482686	0.00135569	0.0108342	0	0.0014756	0.0345109	0.0294309	0	0.0115743	0.00887151	0.0449818	0.00990454	0.0333483	0.0251871	0	0.0232662	0	0.0278493	0.0254172	0.100231	0	0.10021	0	0.0290754	0	0.0538005	0.0440078	0.082133	0.121563	0	0	0.0349063	0.00350433	0	0	0	0.0136411	0.0242886	0	0.00905037	0	0	0.0167191	0	0.022298	0.00167114	0	0.00206099	0.0465738	0	0.0421705	0	0	0.0689384	0.062473	0.0181958	0.0142031	0.0914342	0.0964583	0.0832518	0.0446934	0	0	0	0.060726	0.0823591	0.0597184	0.0374368	0	0.0203867	0.0189979	0	0.0235184	0.0141964	0.0177449	0.0906348	0.00422926	0.0238103	0.0423949	0.039644	0	0.0505135	0.0599483	0.0156955	0	0.00309123	0	0.0602234	0	0.0304302	0.0148139	0.185585	0.0994213	0.0198099	0	0.0690568	0.0400973	0.0160895	0.166212	0	0.0262329	0.0713393	0.0198583	0.0639456	0.0399265	0	0	0	0	0.120146	0.0166392	0.0377932	0.0563034	0.00301494	0	0.0532154	0.0143779	0.0100135	0.0333233	0	0.0158015	0.0229758	0.0382789	0	0	0	0.035047	0.0220357	0.0482686	0.0767616	0.0317503	0.742531	0.00158514	0	0.0268341	0.0887353	0.0440857	0.0593045	0.0703681	0.0292233	0.0222811	0.0216651	0	0.0197678	0	0	0.0397964	0	0.165724	0.00694236	0.0128224	0.00265857	0.0290329	0.0100002	0.0013087	0.0203561	0	0	0	0	0	0	0.0700794	0.0116474	0.00397161	0.012921	0	0.0156086	0.0301974	0	0	0	0	0.0820864	0	0.0248339	0.00591434	0	0.0438543	0.0272823	0	0.0498691	0.0612121	0	0.04321	0	0.00265091	0	0	0.264119	0.0326377	0.038336	0.0125918	0.0178995	0.0425103	0.0396409	0.0272797	0.0609763	0.047145	0.0679471	0.0587859	0.0212251	0.0199204	0.00398525	0.0155582	0.00719532	0.0175112	0.0667163	0.010604	0.0209426	0.0434259	0.011998	0.0131993	0.04388	0.000504218	0.062371	0.0262883	0.0233098	0.0155096	0	0.0350397	0.0138743	0.0122141	0	0.0530106	0	0.0425673	0.0542141	0	0	0.00909063	0.0595488	0	0	0	0.0106017	0	0.0366212	0.00389477	0.0225969	0	0.016917	0.0159806	0.00644798	0	0	0	0.0784311	0.0379563	0.0406887	0.00936325	0.0526557	0.0508372	0.0885079	0.0685738	0.0673656	0.0619098	0.0367057	0.0149207	0.0440779	0.0305862	0	0.0114508	0.013944	0.475059	0.0632506	0	0	0.0235029	0	0	0.0478898	0	0.000558148	0.0173279	0.00708962	0.053088	0.00959054	0	0.0695702	0.00224854	0	0	0.0164537	0	0	0	0.0356709	0	0.0391113	0.0706608	0.134801	0	0.0183942	0.00494284	0	0.0159916	0	0	0.0323466	0.0165918	0.0588494	0	0	0.0997741	0.0545455	0.0228348	0.0570223	0.0259	0	0	0	0	0	0.0245347	0	0.0619098	0	0	0.0453341	0	0	0.0181855	0	0	0.0191932	0	0.0194187	0	0	0	0.0274502	0	0.0261513	0	0.0355602	0	0	0	0.0229186	0	0	0	0.0463004	0	0	0	0	0	0	0	0.0353489	0	0.0584995	0	0.0240751	0	0.084645	0	0.00380378	0	0	0	0	0	0.0120672	0.0192812	0	0	0.0295308	0	0.0611632	0	0
ACACGCGCATACCTTA-1_1	0.104782	0	0.0344844	0.0207654	0	0.0252697	0.075401	0	0.0516749	0.0498145	0.0382599	0.0327486	0	0.0471263	0.065462	0.0231807	0.182971	0.0791234	0.0388955	0.0415197	0.170514	0.0574755	0.0356044	0.0414929	0.0548269	0.0158657	0.0708029	0.0277978	0.049017	0	0.0229037	0.0457996	0	0.0380289	0.0461274	0.0183242	0	0.0368261	0.0414884	0	0.0807576	0.0232599	0	0	0.0465559	0.0303858	0.0434245	0.0328361	0.0912907	0.00794484	0.075272	0.0583742	0.00883971	0.0271759	0.000786988	0	0.0529906	0	0.0187801	0.0461675	0.035794	0.0591218	0.0337157	0.0342562	0.0456064	0.0206253	0.0533129	0.0433025	0.0498184	0.0143906	0.0355856	0.0170951	0.103314	0.0285209	0.0598983	0.0389563	0.0414098	0.0858708	0	0.0414852	0.059342	0.069826	0.0152045	0	0.037459	0	0.0743918	0.0464569	0.00740104	0.0367428	0	0.0291117	0.0328956	0.0592356	0.0519687	0.0465447	0.0851277	0.0416522	0.0520428	0.0310475	0.0661028	0.00235406	0.00724444	0	0	0.0277486	0.0119004	0.00170299	0.00374756	0.0641698	0.023742	0.0394544	0.0372827	0.0867936	0.178384	0.046292	0.07524	0.121802	0	0	0.0856817	0.00637489	0.0918711	0.0398596	0.0463863	0.103117	0.0179529	0.126569	0	0.00988982	0	0	0	0	0.0226128	0.0168951	0	0.0548191	0.00726845	0.0473903	0.0401511	0.201469	0.0425398	0.033853	0.0601215	0.0309392	0.12354	0.0122881	0	0.0193914	0.0377223	0	0.0647826	0.0515504	0.180578	0.0664743	0	0	0.0394723	0.0494367	0	0.145016	0	0.00647079	0.00842541	0.00727964	0	0.00219763	0.0067897	0	0	0.121284	0.000932727	0.0637985	0	0.0836781	0	0.0700141	0	0	0.0620383	0.0598687	0.0582942	0.0627615	0.0500964	0.0489277	0.0445766	0.0615806	0.0447709	0	0	0.0251706	0.0685481	0.0769419	0.0839059	0	0	0.0724711	0.0130239	0.0255258	0.0187889	0.0887868	0.0426285	0.000287923	0.0222484	0.105642	0.0948876	0.0077268	0.0884437	0.0334822	0.0184705	0.0204617	0.0188026	0.32244	0.0493929	0	0.0607862	0.0191963	0.0215216	0.046612	0.0220675	0	0.0584696	0.0679262	0.0293576	0.213991	0	0.0478789	0.049958	0.0258395	0.0312859	0.0929696	0	0	0.0149091	0.023035	0.0304015	0	0.0359614	0.00803478	0	0	0.113851	0.0232859	0.0291111	0.0643473	0.0869768	0.0144847	0.0369323	0.0471814	0.0032495	0	0	0.0301531	0.0402036	0.373137	0.0687849	0.0102901	0.168443	0.0173249	0.0132992	0.0033447	0.0464578	0.00471298	0.0698381	0.0589429	0.0363297	0.0510076	0.0498229	0	0.035643	0	0	0.0735883	0	0.0439762	0.00318543	0.0445118	0.00137117	0.0188508	0.0680413	0.0304656	0.0471771	0.0344367	0.0284482	0.0665661	0.00527445	0	0.00826002	0	0.0372508	0.0346275	0.0171183	0	0.0214633	0.0416033	0	0	0	0.066107	0.0958184	0	0.0311048	0.022298	0	0.0498245	0.000349773	0.000909409	0.0299215	0.0649366	0.053815	0.0585386	0	0.0951566	0	0.0393494	0.150731	0.0592187	0.0313118	0	0.0123779	0.057561	0.0185768	0.0592801	0.0528604	0.0505227	0.0490554	0.0640687	0.0411344	0.0303719	0.0310663	0	0.0682057	0.0220244	0.322005	0.0303896	0.0351522	0.0642158	0.0384904	0.0500359	0.0381245	0.0413322	0.0440603	0.0334628	0	0.0426428	0	0	0.0515332	0.0543547	0.106243	0.0655443	0	0.0575726	0.0595141	0.12618	0	0.00297134	0	0.0582371	0	0	0.0305388	0.00179314	0.0843652	0.0432111	0.071378	0	0.0305876	0.0459343	0.0334109	0.0230461	0.0853095	0.0363064	0.0467737	0.0415237	0.0284512	0.0276302	0.0636944	0.0709176	0.0519602	0.0341221	0.0675302	0.0488982	0.0529146	0.0514001	0.066708	0.0604633	0.0424764	0.0262933	0.0162266	0.163209	0	0	0.0539349	0.0322265	0	0.0641396	0.0852768	0	0.00803733	0.0012762	0.0143945	0.047339	0.167863	0	0.0475189	0.00455704	0	0	0.0113045	0	0.0206866	0	0.0530327	0.0311092	0.0295352	0.0238496	0.154648	0	0.0268332	0.0132545	0	0.0884365	0.0388248	0.015231	0.0583529	0.0106995	0.0574714	0	0	0.0475572	0.0419269	0.0345788	0.0680012	0.0652263	0.0237725	0	0	0	0	0.0582026	0	0	0	0	0.0424173	0.0239912	0.0546811	0.0600794	0	0.0155299	0.045023	0	0.0126297	0.342677	0	0.203451	0.0699265	0	0.211064	0	0.162295	0	0.180623	0	0.0578708	0.0292497	0.0183088	0	0.044101	0	0	0	0.0172422	0	0.0304958	0	0.023085	0	0	0.0388667	0.00785296	0.0175761	0.103743	0	0.0587181	0	0.0114376	0	0.458552	0	0	0.0654512	0.0038744	0	0.0158897	0.054726	0.0588858	0	0
ACACTAAAGACTAACA-1_1	0	0	0	0	0	0.0263836	0.0590616	0	0.0532181	0.0519113	0.0413847	0.0337903	0.0213496	0.0496371	0.0609206	0.019344	0.0482686	0.0869629	0.0501197	0.0472864	0.346275	0.0701993	0.0527812	0.0317127	0.0529381	0.00986359	0.0787245	0.0269238	0.0327606	0	0.0170761	0.0219563	0	0.0351036	0.0435171	0.03574	0	0.0475655	0.0425377	0.0134719	0.0674141	0	0	0	0.0600901	0.0235314	0.0884589	0.034774	0.0320042	0.010793	0.0704132	0.0498284	0.0170753	0.0372998	0.0257083	0.00163956	0.0401692	0	0.0230553	0.0517402	0.0359336	0.0672164	0.0220974	0.0327826	0.0433471	0.0114974	0.0812765	0.0729432	0.0658064	0.00194873	0.0755737	0	0.0930033	0.0395611	0.0631009	0.0396334	0.0380177	0.0800491	0	0.070458	0.0667321	0.0550142	0.00550573	0	0.0286342	0	0.0780905	0.0412005	0	0.00418062	0.0937207	0.0615577	0.0369182	0.061358	0.0581791	0.00134912	0.0963357	0.0378559	0.0523715	0.0210296	0.05458	0.00302024	0.00546001	0	0	0.0545645	0.00997155	0	0	0	0.0241932	0	0.0281947	0	0	0.0275263	0.0207143	0.091828	0	0	0.0526516	0.00408444	0.0721102	0.0448041	0.0485381	0.0215766	0.00718306	0.113557	0	0	0	0.00239376	0.023085	0.0115925	0	0.0140015	0	0.0414326	0.0689735	0.041622	0.0391053	0	0.0316608	0.000424724	0.0522754	0.0320825	0.0334243	0.0128541	0.0963405	0	0.0148233	0	0.0873124	0.0510776	0.234538	0.0504722	0.0511304	0	0.0374262	0.0179572	0	0	0	0.036114	0.0381458	0	0	0.00546437	0.0198136	0	0.0509845	0.0194124	0.0210641	0	0.00242331	0.0894105	0	0.128045	0	0	0.0624589	0.0555828	0.0372014	0.0632181	0.0509242	0.0504652	0.0473082	0.0640688	0	0	0.0988691	0.0275493	0.0712468	0.078021	0.0920381	0	0	0.0453935	0.0107401	0.0362243	0.0182995	0.0405909	0.17458	0.00383897	0.0139216	0.0766062	0.0703856	0.00572355	0.0705795	0.0289283	0.00935536	0	0	0.0755509	0.033016	0	0.148899	0.0799796	0.0291855	0.0483227	0.0176688	0.00911595	0.0538667	0.0759737	0.0390346	0.286744	0	0.0604107	0.0530167	0.00487933	0.0220069	0.0548269	0	0	0.0181007	0.0319792	0.0290718	0	0.0534796	0.00695548	0.027637	0	0.0700345	0.0139314	0.0426323	0.060912	0.0127473	0.0119849	0.0390586	0.0541803	0.00470501	0	0	0.0288652	0.116171	0.16894	0.0459278	0.0135565	0.0969791	0.0218571	0.00134407	0.0208115	0.0421022	0.0128855	0.0673376	0.0609874	0.0357894	0.0468446	0.0523905	0	0.060522	0	0.0141106	0.0623567	0	0.0459862	0.00633338	0.0305632	0.00479247	0.00842091	0.0443822	0.0107408	0.0396044	0	0.0269325	0.0262329	0.0150897	0	0	0.108005	0	0.0259452	0.0164599	0	0.0228107	0.0450772	0	0	0	0.0711628	0.0687758	0.0624821	0.0448209	0.0144043	0	0.0659985	0	0	0.0290417	0.0560866	0	0.0715807	0	0.0231954	0	0	0.0467872	0.0661319	0.0381061	0.0123586	0.0201306	0.0488431	0.0373479	0.0486056	0.0484793	0.0507775	0.0453957	0.0208778	0.0349328	0.0343443	0.0210187	0.0448987	0.0387556	0.0456171	0.407	0.0443485	0.0569692	0.0710875	0.0303322	0.0405368	0.0366988	0.0261103	0.0362594	0.0383775	0	0.0350313	0	0.0278444	0.0761338	0.0254774	0.139147	0.0650543	0	0.0575276	0.0627822	0	0	0.00141294	0	0	0.0528856	0	0.0501863	0.0079695	0.0727177	0.00468884	0.0169111	0	0.0381755	0.0405845	0.0253965	0.00781159	0.032319	0.0171189	0.0485272	0.0391581	0.0288977	0.0426162	0.0708694	0.069557	0.0559803	0.0396548	0.070509	0.0755509	0.0502539	0.0356044	0.0672587	0.067523	0.0137671	0.0535104	0.0270335	0.406772	0.0320916	0	0.01546	0.0296921	0	0	0.11143	0.0245016	0.0231073	0	0.0124707	0.0455244	0.0303512	0	0.0418435	0.0441013	0.0190976	0.00862453	0.0110341	0	0.0334782	0	0.0537919	0.0304302	0.0140468	0.0297083	0.117741	0	0.0276558	0.0213453	0	0.0363064	0	0.00740882	0.0530665	0.0159102	0.0506516	0	0.0386569	0.0149217	0.0471424	0.052386	0.0717507	0.0629227	0	0	0.0344026	0	0	0.0656307	0.000786988	0	0	0	0.039714	0.0204776	0	0.0263671	0.00379925	0	0.0505563	0	0.00458919	0	0	0	0.0386149	0	0.0699662	0	0.0109595	0.083071	0	0	0.0325986	0.014603	0.00875638	0	0.0303413	0	0	0	0.0520843	0	0	0	0.0506952	0	0	0	0.023652	0	0.132214	0	0	0	0	0	0.315058	0	0	0.0742392	0.00976673	0	0	0.0540802	0.0589998	0	0
ACACTAAAGGCCAACA-1_1	0	0	0.0712582	0.0346275	0.00508516	0.0469341	0.0310673	0	0.0552993	0.0514859	0.0476589	0.0251457	0.0156591	0.0518637	0.0470129	0.0277967	0.0656573	0.0557652	0.0565806	0.0471887	0.209208	0.0579847	0.0566528	0.0347852	0.0842078	0	0.0811161	0.0403556	0.0335276	0	0.0214265	0.0485949	0	0.0455135	0.0519524	0.0254362	0	0.045035	0.0270805	0.0165183	0.0515991	0	0	0	0.0542202	0.0377077	0.0749615	0.0462409	0.141958	0.098411	0.0597368	0.0491478	0.018379	0.0386373	0	0	0.124311	0	0.0229402	0.0604273	0.0250957	0.0597337	0.03387	0.0302084	0.0432497	0.00253867	0.0679694	0.0544503	0.0677984	0.0236846	0.0788585	0.0213361	0.081337	0.0335203	0.0795728	0.0236145	0.0516529	0.0676871	0	0.143704	0.0514043	0.0626093	0.0108755	0	0.0368677	0.000712037	0.072211	0.0491731	0.00167444	0.0231683	0.200972	0.0323908	0.0409878	0.0591814	0.0567375	0.0607855	0.0897749	0.0481195	0.0551775	0.0211777	0.0642809	0.00482548	0.00304717	0.00778031	0.0201811	0.0119506	0.00604116	0	0.143057	0	0.0144453	0	0.0424381	0.0718033	0.206453	0.0576637	0.133458	0.0782507	0.0156348	0	0.0483215	0.0134888	0.0581664	0.0417895	0.03162	0.0208771	0.000839454	0.0571878	0.00386792	0.0139559	0.0472193	0	0.0503673	0	0.00448583	0.0238481	0	0.051949	0.031198	0.0287796	0.0485076	0.154949	0.0422533	0.0647829	0.051734	0.0489943	0.0817349	0.0343928	0	0	0.0293145	0	0.0514726	0.0484047	0.182772	0.0890871	0.0162167	0	0.0417434	0	0.00792416	0	0	0.0457765	0.0203074	0.0195435	0	0.0102556	0.0258009	0.0551242	0.0240726	0.0432406	0.0205783	0	0.00101638	0.0834021	0.0581322	0.0686139	0	0	0.0600229	0.0529508	0.0299284	0.0431537	0.0544957	0.0558735	0.0551832	0.0440064	0.0129416	0	0.0594614	0.0534424	0.0577262	0.063564	0.0793224	0	0.0699295	0.0489848	0.0182705	0.0489986	0.0299785	0.0821793	0.114769	0.00268728	0.0390375	0.0986103	0.0788252	0.00206048	0.0590112	0.0128799	0.00789517	0	0	0.00940639	0	0	0.0669039	0.0393186	0.0289391	0.0471621	0.00687886	0	0.0542376	0.0702635	0.00673895	0.47646	0	0.0392445	0.0495241	0.00251836	0.0455132	0.0264428	0	0	0	0.0144906	0.0450696	0	0.018781	0	0.0156215	0	0.11466	0.00600567	0.0205966	0.0787829	0.0333839	0.0243503	0.0345183	0.0436308	0	0.0884925	0	0.027077	0.0659076	0	0.0845199	0.00830992	0.150052	0.00238887	0.00103753	0.0283972	0.0494631	0.0103463	0.0734348	0.0631067	0.0372126	0.0517313	0.0389166	0	0.0263683	0	0.0128403	0.0329369	0	0.0774326	0.00446897	0.0296854	0.00160484	0.0427373	0.0509553	0.049707	0.041859	0.00305256	0.0157048	0	0.00370511	0	0.0038744	0.0652826	0.0147604	0.0116553	0	0	0.0264058	0.0517798	0	0	0	0.0744062	0.0713454	0	0.0267826	0	0	0.0585447	0	0	0.0131006	0.0769433	0.101184	0.0634289	0	0.0423041	0	0	0.14067	0.0685717	0.0837682	0.0195873	0.0137328	0.0559291	0.0732191	0.0425676	0.0546899	0.0513336	0.053875	0.0258711	0.0410178	0.0377421	0.0146869	0.0382597	0.0314565	0.020095	0.410554	0.026983	0.114201	0.0700846	0.043097	0.0722373	0.058562	0.0230032	0.0355463	0.0292276	0.00149903	0.0283432	0	0.0181757	0.00396409	0.11937	0.0920402	0.0680173	0	0.0594214	0.059798	0	0	0.00121555	0	0	0.0454704	0	0	0	0.0649528	0.012658	0.0284292	0	0.0292891	0.0452204	0.0180361	0	0.0428122	0.04611	0.0510834	0.0401459	0.0463541	0.049144	0.069289	0.0691541	0.0526347	0.0290763	0.0715126	0.110388	0.0635665	0.0330782	0.0591322	0.064032	0	0.0268336	0.0129272	0.490395	0.0212778	0.0474161	0.0565932	0.0255304	0	0	0.112468	0	0.018151	0	0.00797751	0.0457662	0.0315698	0.00664568	0.0575123	0	0	0.00360793	0.0189094	0	0	0	0.0533385	0.096599	0.0442609	0.0426756	0.100825	0	0.0280381	0.0233887	0	0.0156978	0.0301023	0.0226398	0.0579444	0.0169236	0.0518065	0	0	0.0278514	0.0429991	0.0338596	0.0729873	0.0552544	0	0	0	0	0	0.0525073	0	0.0365013	0	0	0.0136945	0.00681262	0.0821383	0.051101	0.00785179	0	0.0413307	0	0.0133756	0	0	0	0.0967051	0	0.0591582	0	0.0248339	0	0	0.0273989	0.0576159	0.0253585	0.0023881	0	0.0243062	0	0	0.0503017	0.00887151	0	0	0	0.0227571	0	0	0.0309339	0.017263	0.0012242	0.119063	0	0.00581497	0	0	0	0	0	0	0.0284627	0	0	0.0873932	0	0.072458	0	0.137286
ACACTAAAGGGAGGAT-1_1	0.0395743	0.0313988	0.0182677	0.0493179	0	0.0330777	0.0688802	0	0.0540332	0.0447572	0.0372418	0.0419803	0.00904028	0.0472749	0.080247	0.0230542	0.156079	0.0573488	0.0405107	0.0447066	0.370934	0.0529584	0.0236794	0.0359561	0.0428122	0	0.0718138	0.0267184	0.0367474	0	0.0275939	0.0613366	0	0.0399555	0.0423972	0.0196116	0	0.0317169	0.0171826	0.0239989	0.0663387	0	0	0	0.0456194	0.0394721	0.074056	0.0236664	0	0.0505921	0.0559263	0.0563995	0.0135139	0.0273634	0.0347849	0	0.100571	0.0918557	0.0261748	0.0549642	0.0398908	0.0633525	0.0246141	0.0307369	0.0477917	0.0375159	0.0567728	0.0366846	0.0499444	0	0.0586477	0	0.0894572	0.0349746	0.0663854	0.0333824	0.0522551	0.0775474	0	0.0648245	0.0632436	0.0480116	0.00427799	0.0469945	0.0355935	0	0.0735481	0.0293429	0.00630707	0.00351438	0.0595902	0.0287665	0.0385832	0.0503716	0.0580771	0.0271324	0.0865292	0.0421201	0.0372991	0.0133942	0.0490742	0.00259913	0.00149987	0.00189389	0.00763806	0.00985193	0.00665377	0.00104932	0.0192875	0	0.0279001	0	0.0431772	0	0.240031	0.0539057	0.0336559	0.0940622	0	0	0.0740018	0.00929154	0.0656258	0.0434639	0.0443161	0.0359829	0	0.0930955	0	0.0192025	0	0	0.0494345	0	0.0223242	0.00542678	0.00200324	0.0371736	0.0173521	0.0419845	0.0458375	0	0.0574553	0.0099935	0.0560353	0.046123	0.056971	0.00798034	0.0158709	0.0111647	0.0316389	0.0470444	0.0617366	0.0412758	0.197749	0.0448059	0.00186015	0	0.0298696	0.0142153	0.00246047	0	0	0.0398741	0.0364484	0.0412513	0	0.0115425	0	0	0	0.0174449	0.000408068	0.039979	0.00206099	0.0768352	0	0.0690158	0	0	0.0571726	0.052239	0.0373877	0.0469251	0.0469075	0.0497974	0.045531	0.0536103	0.027732	0	0	0.0335558	0.0599508	0.0720457	0.0779254	0	0	0.0476731	0	0.0230736	0.022158	0.0425233	0.15202	0.00225859	0.0252078	0.0892584	0.0812052	0.00253744	0.0596821	0.0370416	0.00490525	0.032379	0	0.109391	0.0403987	0	0.0771645	0.0443028	0.0203449	0.0406658	0.0185485	0	0.0511652	0.0657423	0.0340679	0.161245	0	0.0728826	0.0486912	0.0501574	0.0214207	0.127072	0	0	0	0.0101184	0.0320736	0	0.0525193	0.00173887	0.0141288	0	0.112187	0	0.0618798	0.0623571	0.0696048	0.0194021	0.0422866	0.0447918	0	0	0	0.0329188	0.085333	0.334103	0.043212	0.0174999	0.123378	0.0109397	0	0.0168437	0.0374426	0.0138811	0.055033	0.0557101	0.0391374	0.0485265	0.0428843	0.00701386	0.0151982	0	0.00469432	0.00528545	0	0.0525921	0.0110366	0.0527644	0.00131385	0.0288009	0.0387753	0.0308665	0.0510105	0.0756463	0.0147138	0	0.010196	0	0	0	0.0243792	0.0240723	0.00205749	0	0.0149409	0.045071	0	0	0	0.048841	0.078608	0	0.0563883	0.0255414	0	0.019539	0.0253585	0.000396409	0.0224808	0.0482167	0	0.0511582	0	0.0164025	0	0	0.130054	0.0677013	0.029079	0	0.0146905	0.0503591	0.0313629	0.0457309	0.0452144	0.0496896	0.0473105	0.0518628	0.0395299	0.0245674	0.0312819	0	0.0434372	0.0527028	0.326846	0.0347975	0.041142	0.0553259	0.0392111	0.124151	0.0373906	0.0313978	0.0376615	0.0407022	0	0.0424706	0	0	0.0458785	0.0675341	0.145218	0.0636819	0	0.0478039	0.0592881	0	0.0416229	0.0133502	0	0.0158709	0	0	0.000976951	0	0.0987408	0.0497339	0.022963	0	0.0423039	0.0437204	0.033563	0.00132136	0	0.0278969	0.0473986	0.0336544	0.0251284	0.0484016	0.062817	0.067003	0.0521078	0.0428379	0.0618194	0.052382	0.043566	0.0317855	0.0580601	0.0605985	0.0408814	0.0373171	0.0193962	0.22859	0	0.000524659	0	0.0626656	0	0	0.0920931	0.00299056	0.00196468	0	0.0119595	0.0417168	0.0794322	0.0290311	0.0367034	0.00935392	0.0177859	0.0146473	0.0105148	0	0.0372758	0	0.0547089	0.0141349	0.0212729	0.0257475	0.0689655	0.00241661	0.0232984	0.0242724	0	0.0897796	0	0.0207002	0.0550688	0.0521341	0.0558604	0	0	0.0391271	0.0386787	0.0344711	0.0662045	0.0550148	0.0166082	0	0	0.0986359	0	0.0466256	0	0	0	0	0.0356235	0.0195396	0.0884342	0.0361502	0.0176213	0	0.0554829	0	0.023932	0.0673063	0	0.0523493	0.0594753	0	0.122211	0	0.0395243	0.0102017	0.0785589	0	0.0526538	0.00852571	0	0	0.0361392	0	0	0.0118048	0.0291186	0	0.0104276	0	0	0	0.0344963	0.0343337	0.0257929	0	0.116964	0	0	0	0	0.0818468	0	0	0	0.0854538	0	0	0	0	0.0595027	0	0
ACACTAAAGTGAGTCG-1_1	0	0	0.0499857	0.0348484	0	0.0229505	0.039949	0	0.0525087	0.0472043	0.0422658	0.0285513	0.0595286	0.0579012	0.0386785	0.0252041	0.130565	0.0726866	0.0356532	0.0418361	0.316369	0.0598761	0.0336816	0.041113	0.00561385	0.0193914	0.0718073	0.0277781	0.0346781	0	0.020923	0.0275556	0	0.0387867	0.0488455	0.0102989	0	0.0433433	0.0450299	0	0.0792465	0.0806226	0	0	0.05288	0.0291823	0.0717992	0.044336	0.136786	0.0625843	0.0660877	0.0485974	0.0355602	0.0506527	0	0	0.0786005	0.00524659	0.0250599	0.0505454	0.0378145	0.0644111	0.0299505	0.0407041	0.0491794	0.0178158	0.0570103	0.0554892	0.0522525	0.0587618	0.0133446	0.0403987	0.0781221	0.0428064	0.0580465	0.035879	0.0490345	0.0774104	0.0783491	0.131742	0.0607962	0.0493536	0.00769358	0	0.0231516	0.00914406	0.0712083	0.0442106	0.0057266	0.0012825	0	0.0273099	0.0410795	0.0494357	0.0580426	0.000299805	0.0758547	0.0382233	0.0409678	0.0229369	0.0654503	0.00460802	0	0	0.00248908	0.0423225	0.00348155	0.0157054	0.0878429	0	0.0360397	0	0.0439345	0.0813971	0.0406611	0.0479758	0.0389802	0.101296	0	0	0.0685046	0.00727189	0.0676996	0.0390578	0.0603291	0.0343214	0.0200611	0.061532	0.00363049	0	0.0973767	0	0	0	0	0.0183684	0	0.0500972	0.0313004	0.0350313	0.0380352	0	0.0507385	0.0406985	0.0510374	0.0477688	0.052382	0.0350693	0.0115425	0.00860441	0.0220622	0	0.0671563	0.0387579	0.15991	0.0880378	0.00205094	0	0.0329726	0.00873112	0.0163549	0	0	0.0389122	0.0338559	0	0	0.0109683	0.0395037	0	0	0.0738895	0	0	0.00348675	0.0829267	0.0509969	0.0854859	0	0	0.0602826	0.0620111	0.0465312	0.0626517	0.0484886	0.0520512	0.0493621	0.0509063	0	0	0.0809141	0.0309175	0.0572933	0.0676806	0.0805408	0	0	0.058127	0.0155546	0.0348214	0.00907213	0.0418273	0.0320042	0.0070701	0.0242552	0.0875457	0.0834852	0.00218449	0.0557601	0.0318567	0.0123326	0	0.013868	0.145705	0.0662195	0	0.0748035	0.0486853	0.031505	0.0525072	0.0425239	0	0.0608676	0.0643681	0.0411333	0.291431	0	0.0558537	0.0490113	0.0103882	0.0260707	0.129433	0	0	0.00520287	0.033803	0.0347117	0	0.0161844	0.0233248	0.0077147	0	0.0642932	0.0224375	0.0403838	0.0557548	0.0834402	0.0132399	0.0469024	0.0524567	0	0	0	0.0355254	0.0725243	0.262959	0.047903	0.00199709	0.261612	0.010136	0.00337197	0.0250415	0.0459685	0.00685459	0.0656321	0.0533334	0.03691	0.0477023	0.0456027	0.00469432	0.0380462	0	0	0.0405348	0	0.0623658	0.0103808	0.0254319	0	0.0151597	0.0402245	0.0251247	0.0473395	0.0496041	0.0160779	0.0106243	0.0332625	0.050817	0	0.115125	0	0.0162249	0.0151637	0	0.0224113	0.0565887	0	0.191326	0	0	0.0698499	0	0.0416229	0.0173614	0	0.0251113	0.0181882	0	0.028215	0.0614139	0	0.0524972	0	0	0	0	0.0316647	0.0602818	0.0319635	0	0.0221783	0.0469232	0.0708873	0.0546054	0.0432343	0.0543502	0.0462168	0.0616685	0.050556	0.02814	0.0351342	0.000544838	0.0331515	0.035643	0.264733	0.0338442	0.102221	0.0660088	0.0519643	0.0634009	0.0407173	0.0347093	0.0423697	0.0341629	0.0122545	0.0382864	0.0493179	0.0348149	0.00932727	0.043022	0.113064	0.06661	0	0.0635737	0.0536354	0	0.106797	0.0127684	0	0.00472193	0.0650577	0	0.00358215	0.00629591	0.0941238	0.0471437	0.0929012	0	0.0271872	0.0425903	0.0374257	0	0.0773347	0.0581322	0.048892	0.0294572	0.0311988	0.0450429	0.0681286	0.0694873	0.0541795	0.0368349	0.0627386	0.0848688	0.0467162	0.052331	0.0629493	0.0670489	0.0752151	0.0356141	0.0635324	0.269957	0.0166142	0.0546301	0	0.0538976	0	0	0.0974099	0	0.0101136	0	0.00987435	0.0413624	0.113535	0	0.0435346	0	0.0127492	0.000344981	0.0166701	0.000524659	0	0	0.0577104	0.0377137	0.0320218	0.0334896	0.084054	0	0.037313	0.00905727	0	0.0376495	0	0.0376801	0.054221	0.0146546	0.053863	0	0	0.0314262	0.0429005	0.0378971	0.0670382	0.0598871	0	0	0	0.0690218	0	0.0330604	0	0.050817	0.0496327	0.178122	0.00766536	0.0230929	0.0101434	0.0475665	0	0	0.0393505	0.00136411	0.0169029	0.243442	0	0	0.0217419	0	0.120835	0	0.0516498	0	0.0251137	0	0.0333125	0.0271511	0.0160654	0	0.028053	0	0	0.0571222	0.0108032	0	0.0356112	0	0.00400052	0	0	0	0.025666	0	0.0362364	0	0	0	0	0.0808929	0.236621	0	0.106856	0.0569255	0	0	0.0283316	0.151263	0.0624741	0	0
ACACTTGTCAGCGGGT-1_1	0.102833	0	0.038634	0.0424145	0	0.0491511	0.0201619	0	0.0564263	0.064267	0.0397238	0.0449995	0.0314795	0.0565662	0.0576265	0.0230508	0.163544	0.0768943	0.0494476	0.0426005	0.241605	0.0579646	0.0549367	0.0417026	0.0633263	0	0.0718885	0.0247793	0.0341534	0	0.0211219	0.0580035	0	0.0427921	0.0450266	0.0304885	0	0.0402756	0.0727561	0.0227127	0.0972859	0	0	0	0.0574008	0.0468033	0.0465006	0.0293289	0.0702294	0.000824464	0.0816595	0.0593616	0.0208592	0.0272963	0.0150052	0	0.094537	0	0.0150901	0.0479894	0.0345619	0.0589178	0.0289236	0.0314627	0.0415129	0.0287265	0.0661984	0.0649538	0.0587482	0	0.0908801	0	0.104526	0.0580333	0.0589404	0.0401693	0.0413686	0.0903757	0	0.0973746	0.0643378	0.0510383	0.00901904	0	0.039602	0	0.0762414	0.0502857	0.00965596	0.0122587	0.0960954	0.0480546	0.0349682	0.0615826	0.0513246	0.00134912	0.092273	0.0389024	0.0625505	0.0161225	0.0745163	0.00219183	0.00172515	0.0101605	0	0	0	0.0132971	0.0334283	0	0.00632533	0.0316894	0.0598202	0	0.21852	0.0581761	0.0462477	0.114467	0.0381952	0	0.0866797	0.0138555	0.0794133	0.0376373	0.049502	0.0381689	0.00186015	0.15001	0.0053385	0.0562172	0	0.00183631	0.0960126	0.0212862	0	0.0200748	0	0.0564703	0.0706882	0.0561415	0.0526252	0	0.0443023	0.0288562	0.0502103	0.0380326	0.0989577	0.00842216	0.0261018	0	0.0178384	0.0161478	0.0647674	0.0451764	0.183567	0.0575026	0.00920538	0	0.0439544	0.0497337	0.0267757	0	0	0	0.0211715	0.0411857	0	0	0	0	0	0.0656261	0.0215693	0	0	0.0798473	0.00363764	0.0738477	0	0	0.0665124	0.0607326	0.0502114	0.0662739	0.0483332	0.0433459	0.0506768	0.0590623	0	0	0	0.043037	0.065392	0.0752618	0.0942781	0	0.0163394	0.0647377	0	0.0164811	0.0152645	0.0300666	0.0950944	0.00617434	0.0279351	0.105541	0.0986571	0.00190785	0.0961158	0.0328375	0.00727569	0	0.00275091	0.231262	0.0362389	0	0.0732048	0.0241806	0.0203789	0.0428281	0.0200218	0	0.0487121	0.067502	0.0149236	0.30843	0	0.0229951	0.0528947	0.048531	0.0326702	0.12319	0	0.0820217	0.0189752	0.0132664	0.0319527	0	0.00807441	0.0309999	0.00656193	0	0.102488	0.0116541	0.0573227	0.0669964	0.0898916	0.0235891	0.0310133	0.0559519	0	0	0	0.0337462	0.0488583	0.374187	0.0513549	0.014335	0.121058	0.0302963	0.00137944	0.0432844	0.0495132	0.00899978	0.064503	0.0583996	0.0373064	0.0529956	0.051774	0	0.0346952	0	0	0.0478411	0	0.0523264	0.00647392	0.0412781	0.00088178	0.0240921	0.0601536	0.0146315	0.0421969	0.0324335	0.0157514	0.022298	0.00321296	0	0	0.16092	0.0380203	0.0249862	0.00148139	0	0.0131999	0.0494266	0	0.147604	0	0.0427359	0.0634466	0.0388725	0.058512	0.0301679	0	0.0111807	0	0.00904745	0.0292537	0.05566	0.0433218	0.0732956	0	0	0	0.0175761	0.0933276	0.0587696	0.0370376	0	0.00928086	0.0574819	0.0282539	0.0618051	0.052547	0.0579548	0.0505207	0.0615962	0.0574293	0.0361348	0.0388751	0.0231254	0.0335205	0.0423676	0.264157	0.0318823	0.0800979	0.0568788	0.0401278	0.0302093	0.0362151	0.0275821	0.0341056	0.0254238	0	0.0463567	0	0.0303553	0.0480354	0.035341	0.125056	0.0607871	0	0.0575576	0.0663676	0	0.0770666	0.0159787	0	0.0380378	0.0660371	0	0.0415023	0.0026565	0.0859391	0.033408	0.0355792	0	0.0343488	0.0409458	0.0398741	0.0241343	0	0.0680558	0.0469097	0.0443408	0.0422396	0.0416418	0.0628859	0.0614611	0.0510636	0.029073	0.0673519	0.127135	0.0626146	0.0791133	0.0564731	0.0586669	0.00633788	0.042296	0.0331996	0.189079	0.0177218	0.0306925	0.0155299	0.0491312	0	0.0360703	0.0809996	0.0224554	0.0310107	0	0.0184841	0.0494083	0.148969	0	0.0482786	0	0	0.00287484	0.0140847	0	0.0210613	0	0.0507539	0	0.0212024	0.0249493	0.0765459	0	0.038807	0	0	0.0529276	0	0.0328468	0.0515145	0.0300715	0.0605839	0	0.0272403	0.0322443	0.0457612	0.0284462	0.065052	0.0609216	0	0	0.00464698	0.0556139	0	0.0523278	0	0	0	0	0.0425596	0.0463846	0.100268	0.0394717	0	0	0.0521501	0.00587618	0.00135274	0.127567	0	0.118923	0	0	0.149306	0	0.0349773	0	0.146275	0	0.0592663	0	0	0	0.0361748	0	0	0	0.0187685	0	0	0	0.0184286	0	0	0.00134313	0.0283231	0	0.116684	0	0.0458639	0	0.0847849	0	0.205404	0	0	0.0694189	0	0	0.00164893	0	0.0580145	0.113326	0
ACAGCACCAACCTCGC-1_1	0.0371758	0	0	0	0	0.0331046	0.0244716	0	0.0241905	0.0261655	0.0783902	0.0514166	0.0643313	0.0446206	0.044209	0.0486104	0.0318093	0.0326959	0.19884	0.0499407	0	0.0685704	0.105599	0.0295931	0.0215635	0.0096957	0.0775006	0.0408815	0.0769704	0	0.0178472	0.0227499	0	0.0666157	0.0683112	0.0252031	0	0.0469052	0.0308742	0.0613682	0.0516467	0	0	0	0.035797	0.032398	0.0580431	0.0263511	0.0651327	0.13004	0.0602518	0.025691	0.020361	0.0423057	0	0	0	0.0155783	0.0179386	0.0210691	0.0200905	0.0411717	0.0173699	0.017972	0.0299078	0.0120164	0.0520456	0.0661278	0.0598965	0	0.12163	0	0.0524156	0.0148745	0.0429233	0.033453	0.0524826	0.0273844	0	0.0153158	0.0530788	0.0372615	0.00304175	0	0.0453316	0	0.0411495	0.0542706	0.00824943	0.0248838	0.617938	0.02051	0.0234257	0.120538	0.0381654	0	0.0439857	0.0667001	0.0595291	0.0119684	0.0397413	0.000635113	0	0.0213958	0.00919983	0.0141658	0.00562265	0.0325633	0.00534652	0	0.00956154	0	0.022355	0	0.0556139	0.150028	0.00411954	0.0346634	0.0456453	0	0.0620879	0.0157905	0.038542	0.0168935	0.0274436	0	0	0.0143547	0	0.0194386	0	0	0.0614434	0	0.0217209	0.0884289	0	0.0283393	0.078187	0.0398446	0.0271922	0.0479189	0.0238303	0.0481437	0.0237913	0.0218308	0.0521721	0	0.0697141	0	0.0683916	0.0360849	0.0272262	0.103955	0.0345639	0.0389822	0	0	0.150768	0.0131858	0.0111807	0	0	0.0490119	0.0438862	0	0	0.0198776	0	0	0	0.0182756	0.0615406	0	0.000197629	0.0461688	0	0.0506958	0	0	0.0655017	0.0479738	0.0333995	0.0449363	0.0914574	0.0611347	0.0943469	0.0499053	0	0	0	0.0561366	0.0660002	0.056343	0.0422995	0	0	0.0186674	0.0214802	0.0166294	0.00958503	0.0229395	0.011936	0	0.0281672	0.043414	0.0441889	0.000400649	0.114745	0.0349978	0.0470486	0	0.0189444	0.0398366	0.0307675	0	0.0205755	0.00904265	0.0535322	0.107984	0.0188877	0	0.037849	0.0413272	0.00559636	0.240993	0	0.105801	0.0745262	0.0415005	0.0489961	0.00267576	0	0	0.033447	0.00946885	0.0670856	0.00344776	0.0432532	0	0	0	0.0361115	0	0.0186179	0.0685093	0	0.0112236	0.0255914	0.0274883	0	0	0	0.040527	0.036015	0	0.070404	0.188082	0.566853	0.0566408	0	0.0221231	0.0942309	0.0198296	0.0935738	0.101725	0.0648226	0.0192383	0.0334306	0	0.0292455	0	0	0.00866659	0	0.0822099	0	0.0252871	0.00170624	0.0224786	0.0356372	0.0280368	0.0256384	0	0.00472193	0	0.00182934	0	0.0193182	0.0927147	0.0102134	0.0243769	0	0	0.0272167	0.0383467	0	0	0	0.0367261	0.0605878	0.00701135	0.00814471	0	0	0	0	0.00981695	0.0263071	0.0729766	0	0.0598424	0	0.00171205	0	0	0.104623	0.0394891	0.0450967	0.00148653	0.00603103	0.0480585	0.0258832	0.0326871	0.121343	0.0645625	0.12476	0.0673493	0.0102045	0.0415646	0.00716914	0.0368068	0.022151	0.014352	0.0618759	0.0130943	0.0099248	0.03156	0.0254604	0.0540123	0.0407131	0	0.0426251	0.0290727	0.000637086	0.0385744	0	0.0345525	0.0637752	0.0529696	0.0948883	0.044797	0	0.0566682	0.0535494	0	0	0.00393754	0	0	0	0	0.00868401	0	0	0.0521634	0.0418019	0	0.0170285	0.0238058	0.00694983	0	0	0.0157548	0.0708286	0.125259	0.0365558	0.0195085	0.0787269	0.0527632	0.0716165	0.0680383	0.105953	0.299559	0.113474	0.0275257	0.0610976	0.0359478	0	0.0298754	0.0257137	0.458471	0.0184797	0.0619753	0	0.0117203	0	0	0.0461639	0	0.0106941	0.000255239	0	0.0595635	0.0126031	0.0734523	0.0612594	0.0377455	0	0	0.0693956	0	0	0	0.0299581	0	0.0615747	0.0407945	0.0993234	0	0.0183542	0.0243	0	0.0585519	0	0	0.0339646	0.0466543	0.0472033	0	0	0.101393	0.035099	0.0356699	0.0517308	0.0342259	0.0163549	0	0	0.0732191	0	0.0362981	0	0.003073	0	0	0.0117737	0.0421556	0.0116008	0.0321738	0	0	0.0273072	0	0.0500133	0	0	0	0.00986359	0	0.0214644	0	0	0	0.0206366	0.145739	0.0807009	0	0	0	0.122658	0	0	0	0	0	0.0647954	0	0	0	0.185467	0	0.0204532	0	0.0173487	0	0.029993	0	0	0	0	0	0	0.0359391	0.0349504	0	0	0	0.0635838	0	0
ACAGCACCACCATACT-1_1	0.209264	0	0	0.0486	0	0.0146528	0.0220357	0	0.0326038	0.0281161	0.0989526	0.0119327	0.0359593	0.0487157	0.0249256	0.0506356	0.0135512	0.035461	0.0689367	0.0338689	0	0.0636927	0.0812937	0.0234172	0.00981112	0	0.0679419	0.0740816	0.0265898	0	0.01515	0.0176973	0	0.0902969	0.101067	0.0481472	0	0.0502584	0.0156994	0.0826253	0.0401763	0	0	0	0.0307226	0.0296146	0.0370424	0.0323492	0.103133	0.520462	0.0399229	0.0242246	0.0365247	0.0582469	0.0556139	0	0	0	0.0127552	0.0155032	0.0193454	0.0429152	0.0217186	0.0148602	0.0251204	0.00441165	0.0586052	0.195163	0.0605249	0	0.0801816	0.00240469	0.0360377	0.0123762	0.0270207	0.0209222	0.0791902	0.0278761	0	0.0197887	0.0332794	0.0381609	0.0157992	0	0.0345747	0	0.0362133	0.143055	0.0259204	0.0260997	0.152262	0.0175139	0.0315799	0.0837736	0.0305788	0	0.0368279	0.097782	0.0754876	0.0498117	0.0463737	0.00181214	0.00361629	0.0169938	0	0	0	0.00870418	0.018438	0	0.0191819	0	0.0187509	0	0	0.0299666	0.0223854	0.0319583	0	0	0.0301962	0.00881766	0.0381252	0.0241327	0.0224873	0.0224073	0	0.0266946	0	0.0165268	0	0	0.0566049	0.0019987	0	0.0119453	0	0.0837988	0.0430476	0.0425239	0.0329063	0	0.018914	0.0219357	0.0215957	0.0192153	0.0451487	0.00419727	0.123688	0	0.0247586	0	0.148886	0.0646306	0.0937709	0.263851	0	0	0.0471369	0.00805797	0	0	0	0	0.019721	0	0	0	0.0928955	0	0	0.101084	0	0.128961	0	0.0412091	0	0.0469546	0	0	0.0696243	0.0549953	0.0136183	0.0388599	0.0918259	0.0978119	0.0887211	0.0431534	0	0	0.0953713	0.0548689	0.0795564	0.0651992	0.0395139	0	0	0.0191842	0.012561	0.0264154	0.00607946	0.0056206	0.014297	0.00122207	0.023496	0.0347602	0.0319723	0	0.0879105	0.11583	0.0199118	0	0	0.00869435	0.178759	0	0.0145321	0.00412012	0.142057	0.169716	0.0358888	0	0.0581896	0.0357244	0.0140609	0.267226	0	0.0700645	0.0586654	0	0.0260707	0.0133788	0	0	0	0.0109429	0.15802	0.139259	0.0584417	0.0342377	0.00264546	0	0.0321841	0.0481347	0	0.047607	0	0.0151431	0.0204232	0.0345037	0	0	0	0.0220049	0.00788289	0	0.0500919	0.013455	0.760756	0.0117881	0	0.00966247	0.112811	0.0280236	0.0649944	0.083358	0.0341973	0.0186003	0.0275151	0.0326945	0	0	0	0.0296529	0	0.189012	0.0077762	0.00461109	0.00268943	0.0405227	0.0164961	0.0122971	0.0228478	0.0215587	0.00734523	0	0.00370511	0	0.0196411	0.0712787	0	0.00841711	0.00886777	0	0.0284687	0.0548781	0	0	0	0	0.0788971	0.0313841	0.0207365	0.00314795	0	0.0600282	0	0	0.0747772	0.0613044	0.0757008	0.0673639	0	0	0	0	0.236158	0.0314108	0.0253849	0.00816136	0	0.0343382	0.0341223	0.0284567	0.0737378	0.0611375	0.0821662	0.135977	0.0136578	0.0256417	0.00516753	0.0165469	0.00834842	0.00584459	0.0819822	0.015677	0.0585869	0.0324088	0.0135201	0	0.0455013	0.0295581	0.0770945	0.0168286	0.0607105	0.024871	0	0.155711	0.0486184	0.00596013	0.0072328	0.0432047	0	0.0450157	0.0467791	0	0	0.0112412	0	0	0	0	0.00654919	0	0	0	0.00966349	0	0.0111687	0.0154852	0.00603738	0	0	0.0166842	0.0779589	0.0382601	0.0456499	0.0176715	0.0436969	0.0482567	0.0896085	0.0798101	0.0826803	0.0853305	0.0552875	0.00705247	0.0348516	0.0332864	0	0.0330451	0.0339352	0.392324	0.122799	0.059352	0	0.0266954	0	0	0.0464399	0	0.00377308	0.00153144	0.00567708	0.0413706	0.0187241	0	0.0700672	0	0.016999	0	0.0589782	0	0	0	0.0303483	0	0.0412673	0.113083	0.162083	0	0.0253348	0	0	0	0	0	0.0321896	0.0234527	0.0534007	0	0	0.210415	0.042611	0.0261496	0.0518566	0.0292363	0.0505482	0	0.0312547	0.0218025	0	0.0296501	0	0.0251836	0	0	0.0283138	0.0142691	0.0409817	0.00454441	0	0	0.027569	0	0.0192417	0	0	0	0.0470094	0	0.0416346	0	0.0149236	0	0	0	0.0276016	0	0.00770706	0	0.049478	0	0	0	0	0	0	0	0.00150839	0	0	0.0513746	0.0153505	0	0.0653375	0	0	0	0	0	0.229538	0	0	0.0255771	0	0	0.0628092	0	0.0601892	0	0
ACAGCACCACTAGCGG-1_1	0.130715	0.0121882	0.06501	0.0620202	0	0.0221487	0.0851072	0.0180483	0.0419941	0.0484054	0.0675236	0.0308242	0.0206231	0.0610543	0.0350489	0.0450455	0.109459	0.0518969	0.0647394	0.0459157	0.204617	0.0621094	0.0770809	0.0327595	0.0280693	0.02	0.0649497	0.0381496	0.0404653	0	0.0229001	0.0108635	0	0.0616304	0.063808	0.0359683	0	0.0480616	0.0524457	0.0239989	0.0556092	0	0	0	0.0286922	0.0353403	0.039716	0.0410557	0	0.0748763	0.0490024	0.0372135	0.0168527	0.0467128	0	0	0.0611884	0	0.0240366	0.0403841	0.0335154	0.0488951	0.0268979	0.0209738	0.0309938	0.00549482	0.0548256	0.0532243	0.051242	0	0.0293581	0	0.0715096	0.0358741	0.0482644	0.0253345	0.0510008	0.0530194	0	0.0473041	0.0615355	0.036719	0.0152257	0.0418228	0.0387332	0.00434717	0.0550847	0.0648509	0.00264562	0.0180549	0.118076	0.0199785	0.0367596	0.0735028	0.0416671	0.0683556	0.0674148	0.0622504	0.0538506	0.0204617	0.0475073	0.00225741	0	0.0204745	0	0	0.00760604	0.00500576	0	0.066107	0.0273705	0.0350472	0.0244263	0.0652076	0.00183631	0.028234	0	0.0738273	0.0203917	0	0.0558781	0.0052748	0.0438555	0.0316226	0.039597	0.0291404	0.00496041	0.0465058	0	0.0192288	0.0745016	0	0.0297307	0	0.0152938	0.0356238	0	0.051324	0.0143833	0.0494506	0.0334327	0	0.0212903	0.0382252	0.0347598	0.0291434	0.0732284	0.00370023	0	0	0.0227928	0.0181299	0.0680478	0.0568639	0.138701	0.11128	0	0	0.0472643	0.0306282	0	0	0	0	0.0312635	0.0206584	0	0.00883011	0.0030245	0	0.00864144	0.0372071	0.00394466	0.0621196	0	0.0588805	0.0225254	0.0589404	0	0	0.0656036	0.0698401	0.0313883	0.0392375	0.0685016	0.0829816	0.0641702	0.0618312	0	0	0	0.0564783	0.0582413	0.0650452	0.0570499	0	0	0.0451417	0.0370348	0.0288676	0.0253013	0.0533282	0.216815	0	0.0246662	0.073205	0.0755784	0	0.0559665	0.0359237	0.0227373	0	0.00672131	0.0420851	0.0941013	0	0.061791	0.00794704	0.096584	0.0658844	0.0198522	0	0.06761	0.0527245	0.0524426	0.158517	0	0.0372958	0.0611025	0.0216422	0.0334343	0.0402413	0	0	0.0127667	0.0180882	0.0741172	0	0.0428975	0.00944386	0.00737478	0	0.083031	0.028153	0.0366062	0.0417748	0.0439548	0.0322614	0.0208956	0.041146	0	0	0	0.0292629	0.0312367	0.167681	0.06671	0.00869918	0.421936	0.0459467	0	0.0333486	0.0670481	0.0279663	0.0758948	0.0660822	0.0358744	0.0381533	0.0379197	0	0.0213925	0	0.0143591	0.0542731	0	0.103803	0.0103339	0.0382011	0.00385338	0.0321228	0.0400503	0.033307	0.0240661	0	0.0161945	0	0.00788381	0	0.0183227	0.128766	0	0.00801092	0	0	0.018995	0.0332336	0	0	0.168153	0.0441667	0.16661	0	0.00112427	0	0	0.0150161	0	0	0.0479083	0.0503038	0.0364263	0.0487855	0	0	0	0	0.117832	0.0480787	0.0443828	0.0233182	0.00238389	0.0455682	0.0510668	0.0393277	0.0602873	0.0530161	0.0572491	0.0422019	0.0425335	0.0291311	0.0162249	0.003491	0.0108852	0.0263458	0.197509	0.0257859	0.0565757	0.0566113	0.0417363	0.0312034	0.0374348	0.0199643	0.0767527	0.0279444	0.0164518	0.0316301	0	0.0350772	0	0.0256034	0.0867186	0.0540221	0	0.0438365	0.0524678	0	0.0817302	0.00420766	0	0.0541055	0	0	0.024279	0	0.0518363	0.0223193	0.0121038	0	0.027056	0.0340306	0.0101434	0	0.019937	0.0105831	0.0596511	0.044529	0.0439747	0.0240622	0.0565338	0.0588348	0.06827	0.0788595	0.0712322	0.0810073	0.0544739	0.0427885	0.0450622	0.0492313	0.0294229	0.0236784	0.0219275	0.363669	0.0542731	0.0508919	0	0.0607893	0	0	0.0659364	0	0.0283093	0.0147472	0.0147443	0.0537018	0.0691422	0	0.0542593	0.00827462	0	0	0.0134464	0	0.00776995	0	0.0379049	0	0.0490358	0.0432059	0.0831313	0	0.023663	0.0227812	0	0.0708919	0	0	0.0368366	0.0326903	0.0536029	0	0.00797482	0.0658403	0.0439291	0.0303225	0.0571389	0.040935	0	0	0	0	0	0.0547164	0	0	0	0	0.0168958	0.0263601	0.0381835	0.0318267	0	0	0.0521501	0	0.0141721	0	0	0	0.0554879	0	0.0836889	0	0	0	0.0157398	0	0.0321907	0.000393494	0	0	0.0414925	0	0	0	0.0265907	0	0	0	0.0360047	0	0	0.00335782	0.0336543	0	0.0755509	0	0.0386499	0	0	0	0.156611	0	0.0396992	0.0792235	0	0	0.00854445	0.0213092	0.0562432	0	0
ACAGCACCATCCGGAG-1_1	0	0	0.0271392	0.0124261	0	0.058412	0.0181007	0	0.0485283	0.0478639	0.0328588	0.0314417	0.0286141	0.0519012	0.0544527	0.0263748	0.164413	0.0677932	0.0415836	0.040395	0.538431	0.0520093	0.0367623	0.0411708	0.0226128	0.00377754	0.0677741	0.0355329	0.0361775	0	0.0294918	0.0195755	0	0.0360358	0.043298	0.0225701	0	0.0469605	0.0539995	0.019497	0.0650071	0	0	0.0709164	0.0439793	0.0384976	0.0314077	0.0451065	0	0	0.0647972	0.0630484	0.0141075	0.0321343	0.0426548	0.0301023	0.030627	0	0.030007	0.0534943	0.0306465	0.0600913	0.0531841	0.0389105	0.0454413	0.0265037	0.0560224	0.0353132	0.045175	0	0.0602217	0	0.0905992	0.0380595	0.0554868	0.0390975	0.0441253	0.0894863	0	0.0692232	0.0675744	0.0607105	0.00927818	0	0.0336115	0.0118048	0.0730316	0.0305568	0	0.0240344	0.0592589	0.0240101	0.0361947	0.0497895	0.0552022	0.0189627	0.0869196	0.035812	0.0423358	0.00792544	0.0539289	0.00917463	0.00576828	0.00171474	0.0327485	0.0488516	0.00795783	0.0103556	0.0643082	0.00581161	0.0242324	0	0.0559423	0	0.199895	0.0186681	0.0379309	0.11406	0.00594614	0.0203383	0.0751478	0	0.0759552	0.0383314	0.0440524	0.111512	0.00287132	0.0927807	0	0	0	0	0.0360849	0	0.0269412	0.0250776	0	0.0384081	0.0585059	0.0497129	0.0241239	0	0.0548744	0.041473	0.0634864	0.0412301	0.0656453	0.0251146	0	0.0213641	0.0263525	0	0.0514319	0.0419281	0.164648	0	0.0216541	0	0.0384275	0.0150072	0.018345	0	0	0.0131602	0.0147213	0.0316763	0	0.00368251	0	0.0195173	0	0.075376	0	0	0	0.0813096	0.0570129	0.0581399	0	0	0.0569474	0.0495437	0.0635484	0.0383243	0.0439373	0.0395475	0.0396311	0.0605555	0	0	0	0.0273775	0.0621783	0.0702806	0.0807986	0.0141658	0.0679808	0.0584549	0.00657367	0.0270313	0.015288	0.038056	0.0415792	0.0048243	0.016233	0.109052	0.0995801	0.00256606	0.0713708	0.0178864	0.00634016	0.0300555	0.00930206	0.261318	0.017726	0	0.0852422	0.0413092	0.0254428	0.0283475	0.0217601	0.0130509	0.0523729	0.0643305	0.00447709	0.221196	0	0.0962674	0.0555051	0.0344701	0.0338503	0.16894	0	0	0	0.0196872	0.028	0	0.058744	0.0144806	0	0	0.145585	0	0.0295308	0.0651553	0.0748513	0.0237537	0.0408219	0.0472877	0.0204786	0	0	0.0288113	0.0604355	0.500105	0.0647776	0.0179738	0.0897443	0.010069	0.00509332	0.0286923	0.0389824	0.0174588	0.0509995	0.0480682	0.0438125	0.0464333	0.0531217	0	0.0306333	0	0	0.0535346	0	0.0355683	0	0.0635207	0	0.0167311	0.0580748	0.0581133	0.042577	0.0480778	0.0119972	0	0.00627734	0	0.0230312	0	0.0532704	0.0285572	0.00604901	0	0.0275923	0.0546111	0	0	0	0.0374893	0.0607365	0.0367261	0.0221356	0.0201517	0	0.024858	0	0.00433718	0.0338538	0.0643659	0	0.0622621	0	0.00585409	0	0	0.136967	0.0666852	0.0514118	0.0246007	0.0233397	0.0563753	0.0228518	0.0577278	0.0391013	0.0432711	0.0411895	0.0378599	0.0521494	0.0174553	0.035127	0.00355154	0.0371758	0.0553092	0.300647	0.0247144	0.027632	0.062577	0.0419381	0.0274479	0.0478691	0.0199779	0.0336774	0.0257557	0.000262329	0.0411246	0	0	0.0567798	0.0616579	0.161258	0.0650442	0	0.0547944	0.0581172	0	0.0761338	0.00961009	0	0.0457109	0	0	0.051887	0	0.0663169	0.045669	0.0558579	0	0.0297449	0.0403781	0.0216251	0.0266993	0	0.0380303	0.0439829	0.0408041	0.0386729	0.0375039	0.0604924	0.068728	0.0468352	0.0257627	0.0530733	0.0373137	0.0519582	0.0677978	0.0626407	0.0652344	0.061574	0.0433597	0.0447853	0.272338	0	0	0.0305002	0.0318175	0	0	0.0818516	0	0.00317028	0	0.0148788	0.0405349	0.122059	0	0.0488323	0.00911408	0	0.00895514	0.0124079	0	0	0	0.0551713	0	0.0277805	0.0281937	0.0640989	0.00171707	0.042075	0.00530182	0	0.0265268	0	0.0340551	0.0578162	0.0254347	0.0542167	0	0.0237566	0.00170736	0.0370281	0.0425113	0.066567	0.0665962	0	0.0118048	0.0675311	0.0376589	0	0.0240031	0	0	0	0	0.0294343	0.0109781	0.106506	0.0207497	0.0183088	0.0315845	0.0426584	0	0.016119	0.205966	0	0.107497	0.0371039	0	0.133462	0	0.126734	0	0.120392	0	0.0436956	0	0	0	0.0263634	0	0	0	0.0265668	0	0.0783709	0	0.0963405	0	0.0368573	0	0.019717	0	0.00209864	0	0	0	0.00766002	0	0.183893	0	0	0.0275118	0	0	0	0	0.051814	0	0.0975866
ACAGCCGCAGGCGAAA-1_1	0.115875	0	0	0.0500359	0	0.012764	0.0179883	0.193075	0.0281375	0.0367936	0.0994928	0.0126638	0.0317217	0.0555195	0.0538507	0.0550277	0.0161595	0.0328073	0.0485398	0.0397788	0	0.0627208	0.0991528	0.0233517	0.00682057	0.00759706	0.0658934	0.0614505	0.0239745	0	0.0140144	0.0215242	0	0.0935257	0.101012	0.0467675	0	0.0397563	0.0323573	0.041228	0.0296018	0	0	0	0.0360746	0.0364854	0.0527821	0.0396472	0.0663319	0.445061	0.0400563	0.0207479	0.0251412	0.0396978	0.0364638	0.0262985	0.00698452	0	0.0178075	0.0229788	0.0168184	0.0433417	0.0183322	0.0143149	0.025856	0.0105609	0.0393546	0.0843402	0.0489397	0	0.00974041	0	0.0384549	0.0232586	0.0400505	0.0190642	0.0758971	0.0276974	0	0.0316597	0.0466411	0.0544004	0.00841578	0	0.0382779	0	0.0360356	0.127982	0.0162644	0.0427389	0.0593141	0.0229538	0.034065	0.0787783	0.0319546	0.0275821	0.04121	0.0970399	0.0803034	0.0259058	0.0483887	0.00245071	0	0	0	0.0156815	0.00258387	0.00842895	0	0	0.00971845	0	0.0110224	0	0.0760756	0.0282096	0.00198205	0.0273062	0	0.0212333	0.0286683	0	0.0273517	0.02313	0.0280261	0.00900665	0	0.00318993	0	0.0268101	0	0	0.0396992	0	0	0.0194495	0	0.0401055	0.0483198	0.0403398	0.0332215	0	0.0249907	0.0221106	0.0258899	0.0214954	0.0733963	0	0.0608604	0	0.0268041	0	0.105243	0.05701	0.0721486	0.25766	0	0	0.0397572	0	0	0	0	0	0	0.00826338	0	0	0.0962904	0	0	0.0407485	0.00792818	0	0	0.0409558	0	0.0425468	0	0	0.0649381	0.0596741	0.0219596	0.0265578	0.0938462	0.105159	0.085416	0.045717	0	0	0	0.0477104	0.0527508	0.0584248	0.0350702	0	0	0.0212172	0	0.0273507	0.0043102	0.0297445	0	0.00014716	0.0264505	0.0327113	0.0399416	0	0.049877	0.0800431	0.0339701	0	0	0.0502548	0.125319	0	0.0170465	0.0196593	0.174629	0.143378	0.0383054	0.000393494	0.05802	0.0368695	0.00914073	0.170059	0	0.0923999	0.0624934	0.0188615	0.0346615	0.044596	0	0	0.00747639	0	0.14435	0.178684	0.0649866	0.047759	0.00625157	0.081497	0.0258282	0.0357215	0	0.0488678	0.00279818	0.00292163	0.022588	0.0329242	0	0	0	0.0297824	0.0195295	0	0.0747675	0.0682564	0.794941	0.00622893	0	0.0152588	0.105424	0.0275365	0.0670897	0.0803494	0.0377354	0.0218573	0.026433	0.0146352	0.00856379	0.0191501	0	0.0227158	0	0.181003	0.0106056	0.00977491	0.00171506	0.0428217	0.0293057	0.0244055	0.0164837	0	0.000478023	0	0	0	0	0.0748014	6.99545e-05	0.00652721	0	0	0.0258931	0.0461576	0	0	0	0	0.0812189	0	0.00597112	0.00848994	0	0	0	0	0.0601291	0.0778052	0	0.0636129	0	0	0	0	0.176162	0.0339212	0.024326	0.00177801	0	0.0454946	0.0416229	0.030203	0.0672348	0.0579249	0.0814547	0.0995767	0.0251392	0.0289978	0.0109891	0.0266365	0.0193259	0.00640874	0.0960295	0.0230591	0.0950507	0.0462928	0.00771998	0.0323632	0.0470132	0.0169799	0.0641554	0.0198896	0.0465822	0.0192322	0	0.108642	0.0104349	0.00214061	0.0228976	0.0484344	0	0.0419977	0.0515784	0	0	0	0	0	0.0149003	0	0.0231574	0	0	9.45331e-05	0	0	0.018891	0.0156056	0.0107213	0	0	0.0132664	0.0798639	0.0445462	0.0334953	0.0158133	0.0522855	0.0454764	0.0896647	0.0765416	0.075621	0.0475131	0.0445813	0.00922018	0.0381442	0.0322752	0	0.0239148	0.00598219	0.485067	0.106914	0.0485965	0	0.00409945	0.026083	0	0.0407285	0	0.00386238	0.00683475	0.0033901	0.0448671	0.00509991	0	0.0782175	0	0.0221406	0	0.0166052	0	0	0	0.0298294	0	0.0664201	0.0972289	0.132956	0	0.0208041	0.0421936	0	0	0	0	0.0332101	0.0282598	0.0576595	0	0	0.215092	0.0490421	0.0284011	0.0558072	0.0237278	0.0593046	0	0.0452706	0	0	0.0376443	0	0.0577874	0.0192025	0	0.0132676	0.00517505	0	0.0219726	0	0	0.0298256	0.0250787	0.0258916	0	0	0	0	0	0.0409934	0	0.0131748	0	0	0.0025067	0.0307388	0	0	0	0.0290845	0	0	0	0	0	0.0375131	0	0.0078043	0	0.103227	0	0.0166537	0	0	0	0.0324851	0	0	0	0.129591	0	0	0.0114769	0	0	0.0539649	0	0.0641967	0	0
ACAGCCGCATCACAGA-1_1	0	0	0	0.00795273	0	0.0466866	0.0388248	0	0.0601604	0.0529381	0.0403	0.0545873	0.0317217	0.0559834	0.0657372	0.0279129	0.165762	0.072175	0.0402396	0.0439289	0.677728	0.0573761	0.0497521	0.0395797	0	0	0.0668236	0.0257999	0.0368406	0	0.0167961	0.0635499	0	0.0434806	0.0437467	0.0234105	0	0.0471247	0.0693559	0	0.0745184	0	0	0	0.0608085	0.0347233	0.0944386	0.0373217	0.141883	0.0592115	0.0641946	0.053218	0.00183366	0.0493655	0	0.00800105	0.0404643	0.0205828	0.0206795	0.0502469	0.0358666	0.057877	0.0336175	0.0313535	0.0435628	0.016586	0.0682814	0.0507517	0.0595706	0	0.0750034	0.029206	0.0930883	0.0347116	0.0575728	0.0437729	0.0359632	0.0904523	0	0.0676015	0.061976	0.0624737	0.0107863	0	0.0464865	0.0305801	0.0712354	0.0467129	0.0057266	0.0287979	0.135693	0.0435122	0.0417435	0.0561815	0.0563624	0.021586	0.0859217	0.0448928	0.0579679	0.0242639	0.0644825	0.00204341	0.00684132	0	0.0062227	0.0645331	0.01836	0.0266458	0.0059961	0	0.0632239	0	0.0538163	0.0771998	0	0.0401913	0.118806	0.11883	0	0.00262329	0.0848241	0.0185097	0.0834617	0.041947	0.0502344	0.0594832	0.00190785	0.0588667	0.00987278	0.0103095	0	0.0230522	0.0328203	0	0	0.0212619	0	0.0406225	0.0472961	0.0470336	0.0424333	0	0.0483738	0.0150652	0.0577469	0.0493166	0.0844631	0.0162644	0.0870278	0	0.052705	0.0433135	0.0390183	0.045037	0.126427	0	0.039254	0	0.043085	0.0143143	0.000615117	0.0365163	0	0.0275883	0.0533609	0	0	0.0163337	0.0504907	0	0	0.0620846	0.0608604	0.0687303	0.0034444	0.0824342	0	0.080402	0	0	0.0658904	0.0607602	0.0642327	0.0476671	0.0486588	0.0496869	0.0478173	0.0652993	0.00794484	0	0	0.0305012	0.0864523	0.0757554	0.0794757	0	0.0248089	0.0685651	0.0524659	0.0508121	0.0142246	0.0469492	0	0.00824738	0.0258316	0.10517	0.0912181	0.0017266	0.0735039	0.0418218	0.0187739	0.0520911	0.00136128	0.225753	0.0174262	0	0.0795997	0.0472347	0.0127872	0.0580591	0.0163227	0.0613851	0.0621856	0.0652287	0	0.26114	0.048739	0.0296807	0.0523274	0.0353882	0.0291402	0.0847324	0	0	0	0.0429221	0.0356356	0	0.0288296	0	0	0	0.0851297	0.00687638	0.0535152	0.0508851	0.0899693	0.0230027	0.0396864	0.0555935	0.0151643	0	0	0.0394443	0.0729406	0	0.0646494	0.0304641	0.108025	0.0433793	0.0166948	0.017434	0.0470779	0.0103213	0.0668845	0.058271	0.0438737	0.0542467	0.0409726	0.00320318	0.0449514	0	0.00323079	0.0622401	0	0.0339656	0	0.035931	0	0.0201743	0.0592785	0.0286499	0.0342019	0.060765	0.0197272	0	0.027533	0	0.0272823	0.0676061	0.0621196	0.0305092	0	0	0.0115783	0.0423173	0	0	0	0.135839	0.0808718	0	0.0563634	0.00076314	0	0.017766	0.0145156	0	0.0326454	0.0563893	0.0602608	0.0536601	0	0.0120395	0	0	0.0764768	0.058842	0.0211972	0	0	0.0553478	0.0303136	0.0581235	0.0494728	0.0527343	0.0520499	0.0397052	0.0548477	0.0269075	0.0376497	0.0592057	0.0327249	0.0704848	0.252683	0.0380784	0.039262	0.0552482	0.046931	0.0811288	0.0317193	0.0414685	0.0546491	0.0292971	0	0.0361457	0.0901606	0.033803	0.022502	0.0124659	0.0676435	0.0679762	0	0.0599011	0.0577654	0	0.0909409	0.0168203	0	0.0611228	0	0	0	0.0107588	0.0942288	0.0468412	0.0586642	0.0713536	0.0221209	0.0415341	0.0222486	0	0.0229801	0.0470394	0.0492971	0.042717	0.0341258	0.03073	0.0642467	0.0708227	0.0516163	0.0376349	0.0617117	0.0828961	0.0618758	0.0619032	0.0634789	0.0617309	0.00453305	0.0314241	0.0449368	0.232908	0.0472776	0	0.0235747	0.0780586	0	0	0.0829687	0.0639035	0.0242683	0	0.0149999	0.0574191	0.136755	0	0.0387623	0.00194873	0	0	0.00800511	0	0	0	0.0516262	0.0801802	0.036488	0.0326387	0.0857908	0.0204458	0.0109956	0	0	0.0804197	0	0.0349773	0.050006	0.0325737	0.0548041	0	0	0.0287051	0.0446748	0.0330222	0.0626817	0.0616388	0	0	0	0	0	0.0497598	0	0.05389	0.0285414	0	0.0596333	0.0329025	0.00652909	0.0614837	0	0.0209864	0.0426543	0.0210913	0.013186	0.144656	0	0.0922234	0.0314795	0	0.194404	0	0.0478023	0.0887257	0.109969	0	0.0538265	0	0.0326736	0	0.0294639	0	0	0.0245934	0.0223696	0	0.0439402	0	0.0011149	0	0	0.0313536	0.0394679	0.066894	0.0796782	0	0.0520287	0	0	0	0.224029	0	0.103533	0.0464651	0.0253047	0	0.0251836	0	0.0606775	0	0
ACAGCCGCATTGAAGT-1_1	0	0	0	0.0951013	0	0.0254904	0	0.0971668	0.0233821	0.0341497	0.102069	0.0177323	0.130761	0.0544883	0.0596563	0.0480037	0.0746215	0.0278757	0.0938845	0.0502091	0.0929958	0.0723815	0.111186	0.0267371	0.0451731	0.0321091	0.0701255	0.0579715	0.0231915	0	0.00870441	0.0274234	0	0.0889187	0.0962578	0.0334616	0	0.0542397	0.0224594	0.0863826	0.0415094	0	0.0514166	0	0.0323626	0.0264059	0.0375455	0.0126958	0	0.494753	0.0433365	0.0263128	0.0155384	0.0534369	0.017681	0	0.00327912	0	0.0152918	0.0191177	0.0181356	0.0408561	0.0237387	0.013752	0.0230774	0.0060364	0.0491156	0.102625	0.0484723	0	0.0541311	0	0.0452868	0.0232665	0.0371767	0.0339247	0.0654451	0.0326592	0	0.0192534	0.0460629	0.0278319	0.00894682	0	0.0474997	0	0.0355065	0.123573	0.0158737	0.0408901	0.175678	0.00572292	0.0284889	0.0875664	0.0310069	0	0.042684	0.0964557	0.0659804	0.0311833	0.0466989	0.00227122	0.00823448	0.0217542	0	0.0513	0.00368171	0	0	0	0.0201136	0.0639035	0.00735435	0.0936891	0	0.0340906	0.00862773	0.0321871	0	0	0.0381771	0.0146792	0.0383733	0.0159583	0.0231761	0.00107118	0	0.00023085	0	0.00089192	0	0.0244622	0	0	0.0113589	0.0149872	0.00600973	0.0615626	0.0132316	0.0497689	0.0353305	0	0.0178881	0.0196372	0.0270724	0.0200349	0.0623155	0	0.0867655	0	0.0161914	0.0192958	0.105813	0.0620536	0.0627047	0.310703	0	0	0.0604767	0.00239561	0	0	0.0900665	4.37216e-05	0.0114808	0	0	0.0140965	0.100796	0	0	0.0259706	0	0.00241343	0	0.0401335	0	0.0416219	0	0	0.0713651	0.0720228	0.0223094	0.0316332	0.0970192	0.0998931	0.0899427	0.056411	0	0	0	0.0528094	0.0690796	0.0594936	0.0378738	0	0	0.0193966	0	0.0410831	0.0095662	0.0319886	0.0093127	0	0.014381	0.0391142	0.0350927	0	0.0913939	0.099987	0.022554	0	0	0.0158522	0.146605	0	0.0215655	0.0258009	0.136692	0.145579	0.0126342	0	0.0560072	0.0348756	0.00331118	0.212872	0.00712813	0.0717733	0.0659757	0.0174974	0.0349965	0.124711	0	0	0.00126793	0	0.1411	0.0932394	0.0360147	0.0416429	0.00764081	0	0.0501874	0.0243576	0	0.0424065	0	0.00510257	0.0200386	0.0325797	0.0235927	0	0	0.0355408	0.00608778	0	0.0933893	0.0360491	0.819131	0.0114309	0.00798189	0.0192375	0.11151	0.0369947	0.0699909	0.0853673	0.0359069	0.0222865	0.0268822	0	0	0.000524659	0	0.0208698	0	0.175418	0.0134631	0.0129702	0.00719091	0.0256582	0.0252707	0.0240518	0.0198916	0.0123056	0.00915238	0.0623033	0.00143933	0	0.0206097	0.126368	0.0347324	0.0118528	0	0	0.0207658	0.0548129	0	0	0	0	0.130281	0.00868072	0.0151901	0	0	0	0	0	0.0665734	0.06773	0	0.0768743	0	0.0198818	0	0	0.266897	0.0309553	0.0222752	0	0.00848623	0.0393938	0	0.0330037	0.0832959	0.0629793	0.0898691	0.107091	0.0149569	0.0287147	0.0030689	0.0342239	0.0104932	0.0217423	0.0470839	0.00976161	0.0924711	0.030422	0.0356422	0.0627934	0.0455223	0.0198144	0.0668366	0.0222711	0	0.030808	0	0.108679	0.0490848	0.0096957	0.0223355	0.0441232	0	0.0436566	0.0466345	0	0	0.0120516	0	0.0283972	0	0	0	0	0.066212	0.0145487	0.0316016	0	0.0226095	0.0238849	0	0	0	0.0113476	0.0796288	0.0554835	0.0410523	0.0148828	0.0535731	0.0456928	0.0893088	0.0820593	0.0860375	0.0604407	0.0611505	0.0236606	0.0425737	0.0291466	0	0.0162946	0.0168432	0.397409	0.0841203	0.0657135	0.0106331	0.00382379	0.111378	0	0.0382656	0	0	0.0122799	0.010399	0.0561291	0.0195929	0	0.0711847	0.0283016	0.0374607	0	0.0397875	0	0.0182881	0	0.0275186	0	0.0584311	0.0968971	0.120056	0	0.0121828	0.0238029	0	0.0470934	0	0.0123056	0.0316193	0.0130313	0.0539554	0	0	0.216515	0.0404535	0.0314552	0.0482264	0.0281721	0.00144734	0	0.0512667	0.0383584	0	0.0355387	0	0	0	0	0.0104398	0.0167891	0	0.016363	0	0	0.0219484	0	0.0274845	0	0	0	0.0412172	0	0.0172321	0	0.0506004	0	0.0306401	0	0.0435051	0.0575813	0	0	0.0453934	0	0.0731899	0	0	0	0.055745	0	0	0	0	0.00826863	0.0217987	0	0.0306401	0	0.0248776	0	0	0	0	0	0	0	0	0	0.129516	0	0.0649351	0	0
ACAGCGGGTCAGTGCC-1_1	0.00764503	0.0165469	0.0379185	0.0267852	0.0377754	0.0479727	0.030018	0	0.0430033	0.0621646	0.0427644	0.0392566	0	0.0543164	0.0587876	0.0302303	0.106041	0.0922843	0.084028	0.0453733	0.348505	0.0573837	0.0640084	0.0379684	0.021511	0.0397272	0.074437	0.0236554	0.0553315	0	0.0257101	0.0426781	0	0.0410495	0.0441109	0.0239983	0	0.0473514	0.0270603	0.0133026	0.0844946	0.0147779	0	0	0.0504979	0.0442747	0.0411678	0.0313047	0.032304	0.0408484	0.0671279	0.0640178	0.0119453	0.0404785	0.000104932	0	0.0304302	0.113246	0.0196858	0.0491817	0.0302084	0.0608383	0.0269119	0.0273999	0.045022	0.0126821	0.0811212	0.0623565	0.064567	0	0.0454628	0	0.100576	0.0339016	0.065419	0.0401982	0.0397848	0.0931501	0	0.065275	0.06502	0.0500032	0.00699262	0	0.030247	0	0.0745856	0.0435101	0.015416	0.0506671	0.112719	0.0476956	0.0417423	0.0567173	0.057833	0.0179134	0.0949368	0.041727	0.0612235	0.0251836	0.0542653	0.00643398	0.00580978	0	0.00815052	0.106564	0.0106024	0.0218293	0	0.0340625	0.0466897	0.0322141	0.0470186	0.0590616	0	0.0858488	0.0662625	0.103339	0	0	0.0809651	0	0.0722888	0.0460479	0.0473939	0.046017	0.011552	0.109108	0.00798094	0	0	0	0.0286231	0	0.0047744	0.0291901	0	0.0460311	0.0308141	0.0575209	0.0308146	0	0.0495021	0.0102683	0.0648364	0.033171	0.0679119	0.00717954	0.119885	0.0163274	0.0196315	0	0.0406483	0.0500807	0.271996	0.0269675	0.029524	0	0.0468446	0.00776099	0	0	0	0.0584558	0.0688538	0.0274134	0	0.00544457	0	0.00314795	0.0477748	0.0417104	0.0456648	0.0171039	0.00158104	0.0874079	0.0363764	0.0737521	0	0	0.0667034	0.066152	0.0500099	0.0559431	0.0495144	0.0481184	0.0468601	0.074337	0.00539649	0	0	0.0307924	0.0894468	0.0798137	0.0984307	0	0.0534403	0.0746668	0	0.0563438	0.0266047	0.0787612	0	0.0029944	0.0318906	0.100133	0.0930604	0.00556139	0.0820704	0.0221454	0.0143617	0	0	0.1728	0.0192625	0	0.117494	0.0415098	0.0224095	0.0465547	0.0107476	0.0197731	0.0699528	0.0729305	0.0334383	0.274851	0.0210949	0.0505771	0.0584069	0.0116737	0.0260786	0.0777545	0	0	0.050717	0.0379753	0.0322941	0	0.0336137	0	0.00891181	0	0.12295	0.030966	0.0596312	0.0594044	0.0456648	0.0515812	0.0434467	0.0403747	0	0	0	0.0297221	0.0914814	0.344176	0.0588235	0.0523305	0.196388	0.031234	0	0.0245278	0.0467625	0.0140351	0.064919	0.0570285	0.0355067	0.047587	0.0403823	0	0.0971127	0	0	0.0166336	0	0.0556338	0.0118048	0.043761	0	0.0239498	0.0525372	0.0255373	0.0387598	0.0787465	0.00824298	0.042563	0.0162041	0	0.00161434	0.0411483	0.041588	0.0337474	0.00378577	0	0.0223397	0.0440186	0	0	0	0.0629591	0.0851765	0	0.0444461	0.0401603	0	0.107501	0.311123	0	0.00101752	0.0636481	0.128317	0.0572779	0	0	0	0	0.0841923	0.06622	0.0447469	0.0169931	0.00881223	0.0550721	0	0.0570538	0.0488965	0.0512747	0.0472362	0.0253525	0.0794262	0.035427	0.023757	0.0373719	0.0320561	0.0398854	0.309413	0.034779	0.0480063	0.0617747	0.0485973	0	0.0403178	0.0466197	0.048265	0.033959	0.0220732	0.0457286	0	0	0.0259415	0.146233	0.157885	0.0737646	0	0.0803228	0.0661473	0	0.0167891	0.0018389	0	0.0512198	0	0	0	0.0106791	0.132529	0.0293053	0.0525391	0	0.0286825	0.0497411	0.0349773	0	0.125079	0.026218	0.0470167	0.037308	0.0370575	0.0435255	0.063005	0.061554	0.051968	0.0486234	0.0688157	0.0760965	0.0446334	0.0654557	0.0671905	0.0656621	0.00604407	0.0376958	0.0569012	0.334934	0.0133497	0	0.0150402	0.0446938	0	0	0.0886462	0	0	0	0.0175424	0.044035	0.109197	0	0.0427778	0	0.0209339	0	0.0139657	0.0885362	0	0	0.0521833	0.0385779	0.0277099	0.0225402	0.0695987	0.0125918	0.0277269	0	0	0.0718993	0	0.0235938	0.0573261	0.0299011	0.0537735	0	0	0.0239031	0.037305	0.0288111	0.0719441	0.0661368	0	0	0	0	0	0.0658792	0	0	0	0	0.0620876	0.0310821	0.145097	0.0274401	0	0	0.0551941	0	0.0198106	0.133863	0	0.103882	0.0396222	0	0.0900665	0	0.0354436	0	0.177055	0	0.0622264	0	0.0154865	0	0.0325111	0	0	0	0.0162644	0	0	0	0.0116737	0	0	0.0211962	0.0260976	0	0.124869	0	0.0383001	0	0	0.040828	0	0	0	0.0634837	0	0	0.00359766	0.097748	0.058789	0	0
ACAGCGGGTGTTCCAG-1_1	0	0	0	0	0	0.0203352	0.0672313	0	0.0533653	0.0321616	0.0471252	0.0135048	0.017677	0.0709595	0.0330277	0.028388	0.0223355	0.092956	0.0796892	0.0388123	0.286595	0.0795775	0.0593252	0.0250326	0.0153725	0	0.0864488	0.0345019	0.025386	0	0.0167063	0.0141085	0	0.0418858	0.05471	0.0089775	0	0.0351343	0.0169203	0.00426497	0.0525211	0.0478314	0	0	0.0540436	0.0279834	0.0572238	0.0269089	0.0224854	0.0505172	0.0714025	0.0419244	0.0187817	0.0375992	0.0279643	0	0.0257083	0	0.0121587	0.0480947	0.0239557	0.0652883	0.0157398	0.0255936	0.0381904	0	0.0495646	0.0487465	0.0550262	0	0.0617045	0.0284627	0.0863028	0.0257306	0.0575854	0.0278663	0.0475086	0.0701632	0	0.0591593	0.0548674	0.0403595	0.00288881	0	0.0236818	0	0.0773652	0.0510621	0.00480007	0.00556305	0.144806	0.0202753	0.0389734	0.078272	0.0496091	0	0.0944714	0.0427936	0.0419194	0.024159	0.0542604	0.000852571	0.00776021	0	0	0.00687886	0.00501004	0.0111297	0.0303303	0	0.00830628	0	0.00297459	0	0	0.0324068	0.0160118	0.088293	0.0317943	0	0.0425359	0.00552866	0.0844986	0.0378253	0.0391189	0	0.00063913	0.0681637	0.00196843	0.006532	0	0	0.0190043	0	0	0.017478	0	0.0443877	0.0573542	0.0305186	0.0512261	0	0.0367524	0	0.0419128	0.0250675	0.0731445	0	0.00773872	0.00474292	0.0209332	0.0131165	0.123794	0.0658294	0.175904	0.0854145	0.0324812	0	0.0533638	0.025243	0	0	0.0012242	0.0283316	0.00635763	0	0	0.000574155	0	0	0	0.0112802	0.0156037	0	0	0.0832063	0.0161595	0.127162	0	0	0.0637661	0.0645555	0.0353689	0.0871197	0.0605122	0.0665718	0.0580773	0.0722097	0	0	0.178267	0.0339348	0.0573289	0.0745676	0.0887375	0	0.0265328	0.0364664	0.0134868	0.0148843	0.00731699	0.0580034	0.17117	0.00164436	0.0138636	0.0664885	0.063203	0	0.0579447	0.0416092	0.0153352	0	0.000964238	0.124119	0.092265	0	0.121968	0.00779273	0.0354049	0.0449267	0.0599065	0	0.0611751	0.0714657	0.0128017	0.30745	0	0.0621796	0.0437165	0.0283841	0.0213606	0.0356768	0	0	0.00703917	0.00139909	0.0458564	0	0.0573034	0.0105531	0	0	0.133863	0.0100467	0.0156498	0.0796261	0.017372	0.00493797	0.0291378	0.0369691	0	0	0	0.0240484	0.0734609	0.0797482	0.0604284	0.0451376	0.200917	0.0143332	0	0.0253804	0.0474521	0.00440499	0.0790341	0.074752	0.0361271	0.0442973	0.0368999	0	0.0234235	0	0	0.00658738	0	0.0680994	0.0062678	0.0320027	0	0.0203483	0.0380942	0.035889	0.0208921	0.0181246	0.00543314	0	0.0210142	0	0	0.0699295	0	0.0120446	0.018538	0	0.0194422	0.0525156	0	0	0	0	0.113417	0.0216541	0.0136661	0.0155728	0	0.00995043	0.158972	0	0.0416759	0.0589031	0	0.0993446	0	0	0	0	0.178878	0.0651485	0.0424758	0	0.0109312	0.0443333	0.0295364	0.0351049	0.0578068	0.0564662	0.0651359	0.0430462	0.0375256	0.0333616	0.0107555	0.0107353	0.0408657	0.0414537	0.461768	0.0417326	0.0495803	0.0597947	0.0385941	0	0.0435372	0.0148404	0.0424413	0.031813	0	0.0230083	0.0644927	0.0347024	0.0466946	0.039958	0.15781	0.0646653	0	0.0578024	0.0580881	0	0	0.0081452	0	0	0.0548444	0	0.0119767	0.0034136	0	0.00553964	0.0384343	0	0.0256821	0.0371785	0.0136259	0.00404182	0.00703043	0.0295458	0.0551675	0.0437983	0.030757	0.0413066	0.0732072	0.0816497	0.0580756	0.0662192	0.0832263	0.116222	0.0596887	0.0439924	0.066583	0.0611855	0.0159916	0.0425782	0.0259192	0.567681	0.022298	0.0611228	0	0.0221868	0	0	0.104394	0.0104932	0.00288004	0	0.0272015	0.0491055	0.0254488	0	0.0391428	0	0	0	0.00857844	0	0.00779493	0	0.0466646	0	0.0280053	0.0405658	0.0799472	0	0.0214799	0	0	0.0381532	0.0243966	0	0.0430074	0.0213182	0.0487637	0	0.0383211	0.0455653	0.0410897	0.0358471	0.0709266	0.0560261	0	0	0	0	0	0.0396739	0	0.035452	0	0	0.00762979	0.042712	0	0.00976734	0	0	0.0500078	0	0.000707974	0.0100435	0	0	0.0115425	0	0.0505421	0	0.0626093	0.0342777	0	0	0.0453944	0	0.0323479	0	0.03905	0	0	0	0.00724983	0	0.00367261	0	0.0695829	0	0	0	0.0319957	0	0.0192375	0	0	0	0	0	0.0975866	0	0	0.0657135	0	0	0.0235347	0.00540802	0.0616632	0	0
ACAGCGGGTTACTCCC-1_1	0	0	0	0.0280002	0	0.0153416	0	0	0.0243364	0.0295308	0.085994	0.0363397	0.0621519	0.0443221	0.0353242	0.0449429	0.0283616	0.0384054	0.236733	0.0453062	0.0276758	0.0691887	0.114339	0.0225767	0.0173662	0.00421826	0.0800529	0.0434617	0.0616994	0	0.0110372	0.00865026	0	0.068152	0.0723707	0.0343409	0	0.0507848	0.0242453	0.0377416	0.0588723	0	0	0	0.0317986	0.0217015	0.0375598	0.0267529	0.0946635	0.250862	0.0516191	0.0243475	0.00840514	0.0463799	0	0.0620409	0.023708	0	0.0122144	0.0178075	0.0173235	0.0369422	0.0153049	0.0148971	0.0275207	0.00730009	0.0698018	0.114989	0.0749244	0	0.211529	0.0293372	0.0432123	0.0200659	0.0452887	0.0265121	0.042414	0.0273723	0	0.0219085	0.0477761	0.0331071	0.00892982	0	0.0293504	0.0244716	0.0383762	0.071566	0.00735639	0.0248838	0.594798	0.00691031	0.0208526	0.130869	0.0360728	0	0.039325	0.0683626	0.0739808	0.0308623	0.0470297	0.00369677	0.00187929	0.0234945	0.015935	0.0162061	0	0.0501092	0	0	0.0134548	0	0.0245267	0.0583121	0.182581	0.156495	0.0540593	0.0333042	0.00580623	0	0.0621151	0.00601383	0.0324544	0.0218011	0.0247377	0.00861315	0.00535152	0.00346275	0	0.0110178	0	0.00504984	0	0.00899415	0.00831584	0.0671034	0.0715444	0.0551895	0.0397461	0.0467978	0.0325877	0	0.0299333	0.0344526	0.0218523	0.0175656	0.0594194	0.00840835	0.0962749	0	0.0437127	0	0.0488901	0.121977	0.058889	0.105929	0	0	0.138401	0.0155418	0	0	0	0	0.0375285	0	0	0.0131264	0	0	0	0	0.0737632	0	0.0027574	0.0420339	0	0.065938	0	0	0.0683963	0.0492212	0.0144167	0.0569793	0.093161	0.068031	0.101836	0.0397684	0.00104932	0	0	0.0632559	0.0802249	0.0586268	0.0421084	0	0.0319292	0.0236306	0.0302142	0.0391555	0.0108508	0.0670109	0.0604669	0.000646226	0.0252175	0.0385247	0.0402143	0	0.131689	0.0450795	0.0459867	0.0403238	0	0	0.0962749	0	0.016304	0	0.0613023	0.130583	0.023297	0	0.0340615	0.0371099	0	0.177265	0.00973333	0.12349	0.0636812	0.0152413	0.0316313	0.0475341	0	0	0.0233036	0.0127417	0.0805143	0.0058462	0.0700553	0.0303703	0.0070792	0	0.0210913	0	0.0109429	0.070364	0	0.0107195	0.0192724	0.0345056	0	0	0.0807975	0.0313756	0.0141615	0	0.0703613	0.181278	0.587949	0.103213	1.17901e-05	0.0252383	0.103493	0.0150378	0.108422	0.106285	0.051284	0.0176904	0.0301056	0	0.0208171	0.0204617	0	0.0485407	0	0.113603	0.00208927	0.018935	0.0127197	0.02859	0.0278525	0.0152682	0.0137223	0	0.00064125	0	0.00596161	0	0	0.0700794	0.000734523	0.0128118	0	0	0.0361597	0.0398275	0	0	0	0.0708767	0.0841603	0	0	0	0	0.0551073	0	0.0145739	0.0426617	0.0598255	0.0554639	0.0599286	0	0	0	0	0.199309	0.0350664	0.045389	0	0.0112878	0.0452585	0.0262329	0.0240194	0.124084	0.0738162	0.120529	0.0896503	0.0220079	0.0474442	0.00863891	0.043809	0.00884425	0.0105496	0.0995837	0.0183852	0.0141221	0.0382653	0.0192221	0.0319214	0.0367219	0.0181518	0.0475593	0.0189557	0	0.0311611	0	0.0490181	0.0521744	0.0848688	0.068468	0.0429989	0	0.0302803	0.0501441	0	0	0.00332457	0	0	0.0505771	0	0	0.00134153	0	0.071883	0.0183265	0	0.0145298	0.0182633	0.00661527	0	0	0.016864	0.0708076	0.0943574	0.0282672	0.0158784	0.0706613	0.0539327	0.0736268	0.078421	0.111705	0.263211	0.143802	0.028746	0.0478642	0.0321601	0	0.0228534	0.00282342	0.677012	0.0202577	0.0436779	0.041553	0.0380867	0	0.00629591	0.0462087	0	0	0	0.000134528	0.0489365	0.0160331	0.0329175	0.0591409	0.0278219	0	0	0.0659339	0	0	0	0.0276811	0.044812	0.0407823	0.0526083	0.166751	0	0.0142636	0.0151875	0	0	0	0	0.0311334	0.0277038	0.0418189	0	0	0.137585	0.0334332	0.0379839	0.0508802	0.0368054	0	0	0	0.00944386	0	0.0490694	0	0.0654325	0	0	0.0209152	0.0448663	0	0.0206392	0	0	0.0309102	0	0.0561575	0	0	0	0.0637985	0	0.0602775	0	0.0757841	0	0	0.198613	0.081871	0	0.00199009	0	0.0682235	0	0	0	0.000238481	0	0.0798137	0	0.00413169	0	0	0.0157398	0.0122787	0	0.0577824	0	0.0163519	0	0	0	0	0	0	0.0160349	0.00221971	0	0.0395743	0	0.0627543	0	0
ACAGGCATCACCACAC-1_1	0	0	0.0345321	0	0	0.0219173	0	0	0.0288884	0.0358024	0.0824012	0.0368549	0.00665913	0.0381735	0.0558203	0.0494837	0.0326188	0.0399681	0.245717	0.0490504	0.0259706	0.0757015	0.106193	0.024042	0	0.0155299	0.0790334	0.0439706	0.0835726	0	0.0173683	0.0171065	0	0.0690414	0.0695321	0.0246978	0	0.0577196	0.0218137	0.0753816	0.0537024	0	0	0	0.0418258	0.0286167	0.0525521	0.0177108	0.0463199	0.199146	0.0669487	0.0248097	0.0128886	0.0465198	0	0.0211831	0.036595	0	0.0148872	0.0244387	0.0159588	0.0356607	0.0208405	0.0197236	0.0311159	0.00969209	0.070397	0.113358	0.06627	0	0.230097	0	0.0504634	0.0165813	0.0473727	0.0286846	0.0479774	0.0287669	0	0.0150137	0.0547308	0.0577625	0.0113726	0	0.0301832	0.0228976	0.0414317	0.0629886	0.0201491	0.0280484	0.631413	0.00475645	0.0206791	0.12878	0.0367687	0.0251836	0.0436215	0.0669933	0.0705775	0.0313005	0.0500027	0.00398672	0.00537109	0.136309	0.0282096	0	0.0087524	0.0616517	0	0	0.0112875	0	0.0214335	0	0.17681	0.128017	0.0319848	0.0367009	0.0244841	0	0.0670205	0.0313329	0.0423225	0.0231139	0.0246751	0.00183631	0	0.0137251	0	0.0353358	0	0	0.0275737	0	0	0.0909303	0	0.0358388	0.0609884	0.0403074	0.0307384	0	0.0291763	0.00539649	0.0223434	0.0196525	0.061574	0	0.0558106	0	0.0589079	0.0235514	0.0424464	0.128885	0.0933893	0	0.00691596	0	0.157378	0.0112257	0.010457	0	0	0	0.00833282	0	0	0.0269457	0	0.0542148	0	0.00118048	0.0699157	0.076915	0.0105544	0.0435476	0	0.0520449	0	0	0.0748048	0.0471168	0.016656	0.0356417	0.0925759	0.0597415	0.0986471	0.0459888	0.0110428	0	0	0.067752	0.0815893	0.0619313	0.0451727	0	0	0.0282476	0.0190729	0.0127173	0.0127471	0.0726419	0	0	0.0199032	0.0549957	0.0498457	0	0.173662	0.0257392	0.0450638	0.0146155	0.0151726	0.017651	0	0	0.0155962	0	0.0459406	0.129762	0.0119347	0	0.033992	0.040536	0.0469162	0.358027	0.0314072	0.131734	0.0769664	0.00327912	0.031982	0.034575	0	0	0.0154337	0.004622	0.0666877	0	0.0682768	0.00272823	0.00196562	0	0.0389147	0	0.0111827	0.0738481	0.0281373	0.0153283	0.01838	0.0297467	0.00213248	0	0.0855671	0.0342632	0.0159739	0	0.061981	0.236604	0.502899	0.0573553	0.00991547	0.0104713	0.0978494	0.0231817	0.0945085	0.106752	0.0676516	0.0191635	0.0295809	0.00905727	0.0048404	0.0623033	0	0.0403793	0	0.0843328	0	0.025361	0.00679852	0.0351231	0.0393653	0.0244055	0.0220259	0	0.00283316	0.0117392	0.00364011	0	0	0.118123	0	0.0269325	0	0	0.0247365	0.0392718	0	0	0	0.050558	0.0511109	0.0100639	0.00244841	0	0	0.0611861	0	0.0188644	0.0387612	0.0593211	0	0.0730451	0	0.00231954	0	0	0.178137	0.0401562	0.0447517	0.0461408	0.0056439	0.051639	0	0.0268482	0.136506	0.075101	0.13706	0.112518	0.00959932	0.0404154	0.0126565	0.0374324	0.0213899	0.0231188	0.0851301	0.0186032	0.0204617	0.0382517	0.0363398	0.0572154	0.0400717	0.0353089	0.0272345	0.0189004	0	0.0373716	0	0.0324539	0.040457	0.0658132	0.0756258	0.0426651	0	0.0485385	0.0491416	0	0	0.00217136	0	0	0.0355369	0	0.00416109	0	0	0.0629874	0.016179	0	0.0215536	0.0253006	0.0114208	0	0	0.00872433	0.0693711	0.126564	0.0479235	0.0156238	0.0779938	0.04632	0.0711686	0.0626796	0.112153	0.352991	0.124404	0.0243744	0.0539863	0.0337611	0	0.0240861	0.0109692	0.498063	0.0174886	0.0532529	0	0.0299678	0.0575626	0.0531217	0.0471479	0	0.020138	0	0.0304168	0.0508074	0.0260186	0.0475302	0.0560838	0.0687153	0	0	0.120985	0	0.000274821	0.0024659	0.0264346	0.00944386	0.0606664	0.0446285	0.181496	0	0.0201549	0.0311758	0	0.0713956	0	0	0.033585	0.013955	0.0451557	0	0	0.0879471	0.0334217	0.0275533	0.0502875	0.0403731	0	0	0	0	0	0.0420625	0	0.0547894	0	0.0146905	0.0444626	0.0957582	0.00845284	0.0288129	0.0134602	0	0.0246766	0	0.0261065	0	0	0	0.0352571	0	0.0553457	0	0	0	0	0.162528	0.0967117	0.020418	0	0	0.0704288	0	0.153725	0	0.0089192	0	0.012723	0.0132214	0	0	0.0733211	0.0683736	0.0206902	0	0.0587618	0	0	0	0	0	0	0	0	0.0428581	0.0340221	0	0.112577	0	0.062745	0	0
ACAGGCATCACTTGAT-1_1	0	0	0	0.0459491	0	0.0260069	0.0540399	0.0667366	0.052241	0.0329861	0.0395063	0.0183612	0.0420938	0.0564642	0.0418351	0.0259663	0.064638	0.0807296	0.0488463	0.0408215	0.307581	0.0578493	0.0420658	0.0333878	0.0120147	0	0.0858199	0.0193757	0.0352081	0	0.0391065	0.0399005	0	0.034753	0.0452846	0.00962361	0	0.0319756	0.0342441	0.026673	0.0540337	0	0	0	0.0507413	0.020769	0.0523797	0.0259824	0.0598111	0	0.0618039	0.0629832	0.0135033	0.0274614	0	0	0.0123623	0	0.0385018	0.082356	0.0369871	0.0692058	0.0311541	0.0585585	0.0635675	0.00251611	0.0621734	0.0336197	0.0561453	0	0.0573247	0	0.0865946	0.0277451	0.0672939	0.030488	0.0399231	0.0635986	0	0.0346487	0.0465718	0.0453063	0.00513614	0	0.0230739	0	0.0840657	0.0392608	0.00903083	0.0240677	0.181035	0.0354973	0.0434024	0.0583003	0.0735161	0.0559137	0.104099	0.0367205	0.0460523	0.0150176	0.0527988	0.00248178	0.00394828	0.00396693	0	0.00670398	0.00703589	0	0	0.0104932	0.0314011	0	0.0243168	0.0614601	0	0.0485371	0.0479577	0.0931925	0	0	0.0358127	0.00291101	0.071113	0.0497582	0.0424509	0.00277632	0.00560908	0.0973767	0.00257351	0	0	0	0.0109012	0	0	0.0238905	0	0.0387399	0.0738617	0.0342502	0.0465648	0	0.0387868	0	0.053987	0.0445399	0.0851207	0.00176727	0.162382	0	0.0395819	0	0.075179	0.0501253	0.201755	0.0322141	0.0780788	0	0.0452181	0.0161159	0	0	0	0.00459077	0.0178384	0	0	0.00239561	0	0.000699545	0	0.00629591	0.00794761	0	0	0.0955742	0	0.0899224	0	0	0.0590264	0.0493283	0.0295938	0.0587442	0.0491882	0.0478398	0.0435329	0.0481176	0.00194873	0	0.205783	0.0274671	0.0523015	0.0735355	0.0910543	0	0.0193374	0.0571485	0.0174063	0.0307724	0.0132741	0.069629	0.111359	0.00282164	0.0160928	0.0920234	0.081743	0	0.0367691	0.0153008	0.00505695	0	0.0116559	0.0501424	0.0525408	0	0.117286	0.0409388	0.01944	0.0447836	0.0217707	0.00514822	0.0470548	0.0825972	0.00746182	0.26226	0.0220719	0.0735122	0.0436734	0.00844701	0.0243777	0.0427072	0	0	0	0.0089192	0.0309939	0	0.0467747	0	0	0	0.0970169	0.00808198	0.0166392	0.0651499	0.00889977	0.0397506	0.0758432	0.0431061	0	0	0.0441667	0.026569	0.0778577	0.442392	0.069255	0.00632976	0.129784	0.00122793	0.00719195	0.0223964	0.0439756	0.0137163	0.0697059	0.057262	0.0291158	0.0604164	0.0397462	0	0.0310395	0	0.00886398	0.0721892	0	0.0531477	0	0.0306933	0.00231026	0.0231377	0.0336851	0.0175201	0.0381198	0	0.0278769	0	0.0108182	0	0.0408427	0.0736771	0.012382	0.000891356	0	0	0.0248199	0.0362108	0	0	0	0.0390155	0.0538127	0	0.0328536	0	0	0.0571336	0	0	0.0109171	0.0596583	0	0.0664007	0	0.0427459	0	0	0.173384	0.0792521	0.0377132	0	0.00690716	0.046316	0.0287979	0.0432722	0.0507123	0.0460599	0.056294	0.0564219	0.0385139	0.0390996	0.016498	0.00815239	0.0434256	0.047885	0.486647	0.0446736	0	0.0649281	0.0556196	0.030375	0.0440335	0.0092667	0.0363126	0.0338405	0	0.0326678	0.0156591	0.0297182	0.0800396	0.0705561	0.128879	0.0709341	0	0.0689052	0.0616085	0	0.0226186	0.00201552	0	0	0	0	0.0524297	0	0	0.0126769	0.0207423	0	0.0286956	0.0307794	0.0211841	0	0.0641133	0.0136711	0.048181	0.0358318	0.0311206	0.0375152	0.073288	0.0907796	0.0491168	0.0271467	0.0624877	0.1017	0.0458096	0.0468772	0.0582534	0.0767769	0	0.0323479	0.0055603	0.586972	0.0228518	0	0	0.0611984	0.0302803	0	0.123524	0	0.0187984	0.00901846	0.0176232	0.0402978	0.0486579	0	0.0390463	0	0.013064	0	0.00651226	0	0	0	0.0681362	0.0372199	0.0356856	0.0192005	0.112729	0	0.0246012	0	0	0.00193075	0	0.0512258	0.0711348	0.0172016	0.0493273	0	0	0.0115781	0.0363228	0.0347178	0.0782622	0.0562484	0	0	0	0	0	0.0626484	0	0.0451956	0	0	0.0454052	0.0278705	0.100385	0.0215702	0	0	0.0518571	0	0.00695331	0	0	0	0.00608604	0	0.0326804	0	0	0.01026	0	5.82954e-05	0.0329717	0.0323977	0	0	0.0289422	0	0	0.0462356	0.014285	0	0	0	0	0	0	0.0423505	0.0164675	0	0.0363764	0	0	0	0	0	0.0511542	0	0.0339279	0.0674515	0	0	0.0302803	0.0466543	0.0679701	0	0
ACAGGCATCCTGATCA-1_1	0.0479688	0	0	0.0360082	0	0.0182205	0	0.145226	0.0341002	0.0343333	0.0946768	0.0156261	0.0508516	0.0639102	0.0339566	0.049993	0.0797482	0.0404762	0.0440831	0.0622858	0.0338405	0.0646128	0.092278	0.0257297	0.0069255	0.0242812	0.0665301	0.0446183	0.0433762	0	0.0181606	0.0137734	0	0.0836685	0.0819228	0.042648	0	0.0520786	0.0332654	0.0291778	0.039555	0	0	0	0.0336049	0.04004	0.0130662	0.0232032	0.00299805	0.151626	0.0508436	0.03591	0.0107264	0.0440881	0.0205142	0	0	0	0.0159823	0.0211477	0.0221557	0.0489338	0.0266454	0.0159834	0.0327452	0.0101773	0.0511216	0.043261	0.0637756	0	0.00978603	0	0.0497125	0.0168995	0.0443413	0.0326957	0.0556825	0.0402462	0	0.0375529	0.057998	0.0366976	0.00292704	0	0.0470722	0	0.04333	0.0711637	0.00183072	0.0260331	0.0573811	0.0132269	0.0296497	0.0884467	0.0363358	0	0.0507295	0.0893992	0.0814904	0.0148016	0.0450483	0.0028373	0	0.0208072	0.0166183	0	0.00494332	0	0	0	0.0137882	0	0.0140152	0	0.148478	0.0411918	0.00924954	0.0395682	0.00549143	0.0225295	0.0430266	0.00436088	0.0414915	0.024716	0.0309748	0.0187128	0.000352952	0.0198951	0	0.00354145	0	0	0	0.0392745	0.00519412	0.0245159	0.0227988	0.0234785	0.0138203	0.036844	0.0259628	0	0.0214277	0	0.0276332	0.0276268	0.0580063	0	0.0828961	0	0.00552552	0	0.0534745	0.0448787	0.071767	0.17256	0	0	0.0479029	0	0.0126642	0	0.044596	0	0.0235479	0	0	0.00778079	0.0312326	0	0	0.0421913	0.0208698	0	0.00321854	0.0527296	0	0.0370865	0	0	0.0693527	0.0629533	0.0263888	0.0384208	0.0925655	0.0895262	0.0849135	0.0478685	0	0	0.0308966	0.0582577	0.0659207	0.0631575	0.043268	0	0	0.0314035	0.00123449	0.0192869	0.0150387	0.0284978	0	0.00248893	0.0266005	0.0392047	0.0454859	0	0.0548312	0.0502918	0.0157018	0	0	0.0763379	0.136186	0	0.0202241	0.0237485	0.114401	0.125069	0.00918948	0	0.0564445	0.0470265	0.0204267	0.18482	0	0.0494379	0.062638	0.0216684	0.0599158	0.0518363	0.0191209	0	0	0	0.0962738	0	0.0341829	0.0459901	0.014454	0	0.110313	0	0.000299805	0.0397575	0.00513	0.0251939	0.0240974	0.0435005	0.0456961	0	0	0.0469628	0.0478264	0.0346275	0.0713584	0.0237958	0.53333	0.0262776	0	0.0226915	0.0830788	0.0282349	0.0701547	0.0756661	0.0333518	0.0204325	0.0251279	0	0.0312087	0	0	0.0173137	0	0.128488	0.016227	0.00886156	0	0.00796743	0.0289057	0.0102574	0.0153629	0	0.00354436	0	0	0	0	0.0978114	0	0.00606461	0	0.00279818	0.0219582	0.0348603	0	0	0	0.0589526	0.0774264	0.0144043	0.0151901	0	0	0	0	0	0.0562392	0.0720628	0	0.0560132	0	0.00579886	0	0	0.159682	0.035911	0.0414792	0.0347441	0.00865942	0.0419277	0.0248727	0.0257964	0.0724324	0.0449566	0.0833819	0.115341	0.0273822	0.032762	0.00233222	0.0629591	0.0144714	0.00661183	0.0572725	0.0158063	0.0781305	0.0441055	0.029698	0.0565527	0.0458714	0.0255107	0.0502166	0.022445	0	0.0234989	0	0.035377	0.0445377	0.0296327	0.0689927	0.0496585	0	0.0534902	0.0551465	0	0	0.00312718	0	0	0	0	0	0	0.0819517	0.0165717	0.0251104	0	0.0182122	0.0197444	0.0152988	0	0	0	0.0778091	0.0566054	0.0287596	0.0143822	0.0618417	0.0515367	0.0856154	0.0796946	0.0725451	0.110262	0.0474459	0.02071	0.0577125	0.0406039	0	0.0222118	0.00444608	0.437929	0.0258249	0	0	0.0178562	0	0	0.0498384	0	0	0.00839454	0.00499099	0.0581714	0.0112999	0.00310909	0.0716291	0	0	0	0.0157614	0	0.00212362	0	0.0360434	0	0.0510595	0.0551778	0.13538	0	0.0157887	0.0204065	0	0.0402518	0	0.0227988	0.0431959	0.0228249	0.06046	0	0	0.145339	0.0433464	0.0138183	0.0604146	0.0326404	0.00803271	0	0	0	0	0.0318454	0	0.0835707	0.00167891	0	0.0176961	0.0112643	0.0171972	0.0108877	0	0	0.0281155	0	0.0417325	0	0	0	0	0	0.0257083	0	0.0155066	0	0	0	0.0261766	0.00520287	0	0	0.043935	0	0	0	0.000262329	0	0.0171826	0	0.0419727	0	0	0	0.0171107	0	0.122281	0	0.0306488	0	0	0	0	0	0	0.044596	0	0	0	0	0.0679619	0	0
ACAGGCATCGCATTTG-1_1	0	0	0.0769818	0.042525	0	0.029015	0.0685429	0	0.0560823	0.047892	0.0382075	0.0475148	0	0.0473511	0.0382399	0.020795	0.124989	0.0894443	0.0285438	0.0405656	0.308106	0.0556076	0.017704	0.0322294	0	0.0032319	0.0739449	0.0285239	0.0375677	0	0.029601	0.0281376	0	0.0403683	0.0419977	0.0229538	0	0.0496856	0.0360199	0.0148935	0.0664829	0	0	0	0.0554491	0.0279904	0.0667826	0.0268521	0.112802	0.0402488	0.077162	0.0644947	0.0223113	0.0349605	0.0386674	0	0.0385624	0	0.0248186	0.0527794	0.035148	0.0577274	0.0253295	0.0339445	0.0432927	0.00177143	0.0618667	0.0513023	0.0557302	0	0.0471737	0	0.102199	0.0476296	0.060288	0.037461	0.0368075	0.0797199	0	0.0372137	0.0682352	0.0715178	0.00577762	0.0410733	0.0294003	0.0364263	0.0769082	0.0416928	0.0043089	0.022502	0.104877	0.0362912	0.0412319	0.053703	0.0555697	0	0.0978218	0.037876	0.0534863	0.0176717	0.0630939	0.00316521	0.00286932	0	0	0.0677976	0.00738162	0.00500576	0.0156398	0	0.0420316	0	0.0330672	0	0.00131165	0.0572488	0.054137	0.11458	0	0	0.0810089	0.00541019	0.102089	0.0434591	0.0411037	0.0327037	0.00432128	0.10256	0.000367644	0	0.148793	0	0.0568381	0	0	0.023403	0	0.0708058	0.0274614	0.0394408	0.0390187	0	0.044124	0.0328287	0.0516035	0.0381592	0.0909969	0.00350693	0.0768625	0	0.0421188	0	0.0764321	0.0408019	0.162708	0.0820042	0.012878	0	0.0399295	0.0608604	0	0	0	0.0314795	0.0330844	0.0200026	0	0.00938447	0	0.0344876	0	0.0666317	0.0136606	0	5.64655e-05	0.081725	0.0281917	0.0920625	0	0	0.0640177	0.0561103	0.0515687	0.0666602	0.0455898	0.0428843	0.0445605	0.0464735	0	0	0	0.0274242	0.0657591	0.0783722	0.0920816	0	0.0188128	0.0629879	0.0301833	0.03765	0.0148128	0.0600293	0.110047	0.000358304	0.0148065	0.108576	0.102464	0.00170753	0.0596993	0.0208012	0.011435	0	0	0.168678	0.0605232	0	0.108233	0.0391488	0.030273	0.0339884	0.0137471	0	0.0532741	0.0690549	0.0317594	0.172718	0	0.0283915	0.0484307	0.0319517	0.0187752	0.0715635	0	0	0.00393494	0.0319043	0.0341499	0	0.0309104	0.00914406	0.0106557	0	0.0919203	0.0483133	0.104182	0.0652638	0.0219191	0.0305948	0.0440221	0.0447355	0.0119148	0	0	0.029327	0.0427705	0.52382	0.0559937	0.0081576	0.179654	0.0402536	0.00970324	0.00901758	0.0450481	0.0132579	0.0655938	0.0562206	0.0293546	0.0526832	0.0503443	0	0.0307349	0	0	0.0860441	0	0.0496965	0.00496552	0.0530216	0.00310386	0.0264333	0.061587	0.0183454	0.0464819	0.0726414	0.00785823	0.0336438	0.000947172	0	0.0178922	0.0971369	0.0257083	0.0404044	0.0168302	0.0152734	0.0372925	0.0351646	0	0.263729	0	0.043022	0.0473267	0	0.0114925	0.0201755	0	0.0476173	0.0194124	0	0.01822	0.0610593	0	0.0681352	0	0.0120948	0	0	0.104253	0.06651	0.0505302	0.0171097	0.018847	0.0637573	0	0.0601558	0.0489845	0.0504609	0.0469348	0.0239775	0.0623761	0.0375423	0.0348826	0.0245581	0.0419497	0.032134	0.310124	0.0414148	0.0389559	0.0620094	0.0511052	0.0902966	0.0450008	0.0307573	0.0434502	0.0307668	0.0205367	0.0456243	0	0.0297557	0.0417395	0.0749213	0.196335	0.0634158	0	0.0603808	0.0568573	0	0.02052	0.0111061	0	0.00432844	0	0	0.0259073	0	0.0934942	0.0542526	0.0557603	0	0.0231145	0.0506614	0.0412732	0	0.0124869	0.0473392	0.0453201	0.0351036	0.0336564	0.0378504	0.0617068	0.0583835	0.0472906	0.0347413	0.0640389	0.0636726	0.0544422	0.0762548	0.0560768	0.0656503	0.0073872	0.0325819	0.0435521	0.321132	0.058208	0	0.0177685	0.0520657	0.0770499	0	0.0938528	0	0.00205398	0.0168458	0.0412059	0.0498144	0.134132	0	0.0415112	0	0.00813221	0	0.0171569	0	0	0.0140084	0.0525315	0	0.0195006	0.0316813	0.131599	0.00690006	0.032889	0.0155741	0	0.0917524	0	0	0.0597137	0.0328697	0.0547219	0	0	0.0315507	0.0397084	0.0304024	0.0645049	0.067581	0	0.0196747	0	0	0	0.0648782	0	0	0	0	0.0562541	0.027799	0.101434	0.0254203	0.0120852	0	0.0435353	0	0.0226299	0.0451207	0	0.0350939	0.0549003	0	0.124321	0	0.0554973	0	0.0210563	0	0.0506598	0.00253585	0.0227593	0	0.0453519	0	0	0	0	0	0.0628935	0	0	0	0	0	0.00416342	0	0.0521861	0	0.0633526	0	0.0606506	0.0434036	0	0	0.0417978	0.12018	0	0	0.0770499	0	0.0530431	0	0
ACAGGTAGTCGTTGCA-1_1	0.0795983	0	0.0232758	0.00104932	0	0.0237038	0.0864563	0.172508	0.0551347	0.0434605	0.0403586	0.0166603	0.0282509	0.0572072	0.0300174	0.0285708	0.0319892	0.0780254	0.0174847	0.0393995	0.277938	0.0640568	0.0600231	0.032731	0.0298531	0.00268625	0.0899469	0.0298676	0.0233993	0	0.0205832	0.0248926	0	0.0424754	0.0481424	0.0154629	0	0.0429364	0.052365	0.00291101	0.0439287	0	0	0	0.0585169	0.0357422	0.0726473	0.0371799	0.0780992	0	0.0548546	0.0458276	0.00709085	0.0337908	0	0	0.0144937	0	0.0172234	0.0701053	0.0320419	0.0715318	0.0324363	0.0404823	0.0484767	0.00480655	0.0651308	0.05551	0.0511606	0	0.0299512	0	0.0843903	0.0238687	0.0771296	0.0247312	0.0487992	0.0579127	0	0.0485548	0.0470816	0.0380824	0.00584559	0	0.0193152	0	0.082491	0.047277	0.00392936	0.0255501	0.0560004	0.0177556	0.0530531	0.0575399	0.0614785	0	0.10037	0.0408195	0.047961	0.0128943	0.053511	0.00159124	0.00394828	0.0166611	0	0.0135245	0	0.00768926	0.0322291	0.0201792	0.0327936	0.00933893	0.021105	0.0593614	0	0.0344323	0.0800979	0.0982981	0	0	0.0421252	0.00704058	0.0663551	0.0476259	0.0436975	0.00612102	0.00209864	0.0996013	0	0.00556139	0	0	0.0471027	0	0.00729276	0.0203716	0	0.0443954	0.0233921	0.0339112	0.0378378	0	0.0357323	0.00934393	0.0574568	0.029313	0.0575166	0.0018225	0	0.0241763	0.0278136	0.0170223	0.0804358	0.0536446	0.186302	0.0403463	0.0118764	0	0.0406281	0	0	0	0	0.00520287	0.012777	0	0	0	0	0	0	0.00883176	0.000174886	0	0.00231038	0.0963849	0.0452606	0.0967956	0	0	0.0574613	0.053764	0.0464893	0.0599911	0.0553244	0.051686	0.0465233	0.0555036	0.027632	0	0.194124	0.0309045	0.0464714	0.0749688	0.0901893	0	0	0.0551495	0	0.0178042	0.0139564	0.0330068	0.117917	0	0.024613	0.102895	0.0906103	0	0.0452927	0.0404159	0.0201267	0	0	0.134163	0	0.0272015	0.117573	0.0270354	0.024351	0.0534548	0.0229154	0	0.0497736	0.0761279	0.0176985	0.337461	0	0.0646979	0.0455505	0	0.0268374	0	0	0	0	0.0132664	0.0367082	0	0.0248635	0	0.000709398	0	0.0589867	0.0330424	0.00695548	0.0663972	0.0129027	0.0207497	0.0470501	0.0383112	0	0	0	0.0324609	0.0494394	0.334103	0.0608604	0.0201063	0.0953223	0	0	0.0138051	0.0412575	0.0100706	0.0745343	0.0602847	0.0394126	0.0563851	0.0470193	0	0.0155028	0	0	0.0401461	0	0.0559747	0.0016583	0.0299602	0.00188701	0.0217298	0.0365638	0.0265159	0.0396499	0.0025279	0.00924566	0.00452518	0	0	0.0122689	0.13019	0.0134662	0.0175789	0	0	0.035015	0.0357979	0	0	0	0	0.0649503	0.013355	0.00664568	0.018053	0	0.014401	0	0	0.0434036	0.0681567	0.131165	0.0790591	0	0.0222566	0	0	0.220357	0.0803636	0.0555803	0.00982278	0.0189488	0.0479179	0.0383584	0.0556904	0.0496519	0.0430259	0.0527165	0.0357009	0.0361709	0.0450707	0.00974213	0.00629591	0.0377409	0.0478624	0.661341	0.0549747	0.0718783	0.0662053	0.0433276	0	0.0420316	0.0278819	0.0377957	0.025811	0	0.0349618	0	0.014653	0.0322957	0.0291291	0.0939514	0.0732865	0	0.0564683	0.0613568	0	0	0.00600501	0	0.0537775	0.0314096	0	0.0480153	0	0.0304302	0.016496	0.0080041	0	0.0254492	0.042045	0.0269325	0.0219579	0.0700944	0.0291411	0.0506602	0.0337615	0.0354421	0.0423305	0.0745705	0.0829638	0.0508373	0.0355965	0.062308	0.0705981	0.0419478	0.0272724	0.0634464	0.0677524	0	0.0350569	0.0198721	0.541973	0.00734523	0.0526626	0	0.0377754	0	0	0.148773	0	0.0154272	0.0233119	0.0227352	0.0424082	0.0411829	0	0.0455296	0	0	0.00211301	0.0254973	0	0.010718	0	0.0604536	0	0.0390232	0.0279056	0.0602453	0	0.0246945	0	0	0.013851	0	0.0253108	0.0577952	0.0146277	0.0513543	0	0	0.0146015	0.0436909	0.0506869	0.0764667	0.0540481	0.0150523	0.115425	0	0.0768334	0	0.0454244	0	0.061535	0	0	0.0367973	0.0170912	0.10464	0.0230613	0	0	0.0426833	0	0.0127688	0	0	0	0	0	0.0678209	0	0	0.0388831	0	0.0360266	0.0383578	0.0140783	0	0	0.0200082	0	0	0	0.00302871	0	0	0	0.0226259	0	0	0	0.00973158	0	0.0640783	0	0	0	0	0	0.216422	0	0	0.0971275	0	0	0	0.0177577	0.069225	0	0
ACAGGTAGTTTCGCCT-1_1	0	0	0	0.0327498	0.0283316	0.0345683	0.0389747	0	0.0618295	0.0527713	0.0325473	0.0276687	0.0433045	0.0572499	0.0489309	0.0227176	0.0494379	0.0787702	0.0703043	0.0331227	0.242524	0.0516881	0.0365659	0.0413126	0.0387198	0.0499475	0.06898	0.0225603	0.0330935	0	0.0301697	0.023958	0	0.0350354	0.0415294	0.0109401	0	0.0259885	0.048087	0.0327996	0.0531041	0	0	0	0.0547486	0.0292734	0.0395291	0.0353649	0.0565882	0.0227852	0.0539132	0.0565214	0.0175204	0.0276404	0	0	0.0516461	0	0.0231271	0.0470145	0.0446644	0.0790512	0.0465431	0.0414224	0.0530023	0.00710828	0.0406258	0.0295264	0.049797	0	0.0250011	0	0.0828861	0.0389115	0.0536434	0.0264223	0.0493611	0.0707342	0	0.0887893	0.0499053	0.0385606	0.00635538	0	0.0228018	0	0.0733825	0.0321871	0.00119444	0.0159396	0.136853	0.0209173	0.0443736	0.051405	0.0674929	0.0595863	0.0807214	0.0370026	0.0388936	0.018863	0.0522187	0.00398327	0.000160065	0.00900878	0	0	0	0	0.0303303	0.0151748	0.00285375	0	0.0440805	0.024584	0.131165	0.0564679	0.0467529	0.0932217	0	0	0.0489631	0.00627898	0.0525329	0.0550804	0.0534431	0.0335126	0.00502719	0.0469465	0	0.00941763	0.0868835	0	0.014399	0	0.00758132	0.0221523	0	0.0389868	0.0405907	0.0371329	0.0517837	0	0.037831	0.0146655	0.0620341	0.0742732	0.0436376	0.0163335	0.0436123	0	0.0225803	0	0.0523844	0.0376762	0.0913543	0.0544596	0	0	0.0367831	0.0221545	0	0	0	0.0416667	0.0174681	0.000262329	0.0112802	0.010513	0.0180853	0	0	0.0333596	0.0302553	0	0	0.0870481	0	0.0686841	0	0	0.0576776	0.0380208	0.0556709	0.0585774	0.0452975	0.0407503	0.0447646	0.0439219	0.00729526	0	0.0376589	0.0244909	0.046759	0.061389	0.0736908	0	0	0.0372482	0.00342571	0.0164697	0.0173114	0.0351677	0	0	0.010909	0.0699379	0.0653541	0.00727845	0.0375604	0.0238806	0.00750326	0	0	0.12753	0.0227102	0	0.0430171	0.0320659	0.0111474	0.0265636	0.0076738	0.00711569	0.0589038	0.0770226	0.00755509	0.412032	0	0.0172688	0.041065	0.0153987	0.0188432	0.0396118	0	0.0389997	0	0.0266327	0.0316614	0	0.0346453	0.000119922	0.0311692	0	0.114496	0.0139314	0.00602608	0.0498223	0.0830516	0.0308932	0.063296	0.066555	0	0	0	0.0469409	0.0550242	0.0728227	0.0483303	0.0216633	0.102281	0	0.00692078	0.00965154	0.0355022	0.00793614	0.0619371	0.054272	0.0333506	0.0475558	0.0577387	0	0	0	0	0.0656795	0	0.0406688	0	0.0348876	0	0.0180915	0.044008	0.0124385	0.0432494	0.0267576	0.0167425	0.000524659	0.00489372	0	0	0.0856693	0.000104932	0.0150402	0	0	0.0274373	0.0469026	0	0	0	0.100258	0.0547876	0	0.0494678	0.0269961	0	0.0133155	0	0.0138743	0.0154854	0.0381502	0.00389747	0.0366635	0	0.0757166	0	0.0204617	0.0686995	0.0655266	0.0265731	0	0.00862886	0.0496754	0	0.0459326	0.0370353	0.039431	0.0401745	0.0337832	0.0315295	0.0298306	0.0167388	0	0.0477382	0.0290988	0.319602	0.0291001	0.0357205	0.0540856	0.0222605	0.0135307	0.0247	0.0364808	0.0390765	0.0315633	7.49513e-05	0.030449	0.000161434	0.0333908	0	0	0.04231	0.0787073	0	0.0545745	0.0661454	0.136411	0.0259998	0.0143476	0	0.0773216	0	0	0	0	0.0240294	0.00947222	0.00834574	0	0.0275938	0.0336814	0.0414557	0	0.0253935	0.0529756	0.0513523	0.0324526	0.03211	0.0428608	0.061737	0.0801524	0.0537915	0.0307064	0.0580213	0.0387408	0.0595301	0.0518771	0.0578879	0.0775296	0.024638	0.0292145	0.0307331	0.356203	0.0228518	0	0.0412032	0.0497448	0.040024	0	0.0891279	0	0.0194235	0.00819602	0.0196007	0.0411887	0.0761602	0	0.0288158	0	0.00881427	0	0.00707478	0	0.0126918	0.00451207	0.0708239	0.0527128	0.014977	0.0294459	0.0290553	0	0.0489978	0	0	0.0253095	0.0362015	0.0965373	0.0708415	0.0367889	0.0570355	0	0	0.00578014	0.0475867	0.0308889	0.0784637	0.0669944	0	0	0.03845	0.0786988	0	0.0609157	0	0.0380753	0	0	0.0213421	0.0225285	0.0531654	0.0176254	0.0132793	0	0.0311097	0.0480588	0.00960821	0.0894918	0	0.000349773	0	0	0.0950332	0	0.0722863	0.0202868	0.0631689	0	0.0332534	0	0	0	0.0254267	0	0	0	0.0198416	0	0.00623033	0	0.0271511	0	0	0.00293809	0.0288986	0.0473068	0.0495278	0	0	0	0	0	0.171301	0	0	0.0374803	0	0	0.040024	0	0.0593126	0	0
ACAGTTGCATAGGGTC-1_1	0.0995353	0	0	0	0	0.0259477	0.00475941	0.164113	0.0411576	0.0374532	0.0842631	0.032688	0.0040762	0.0789767	0.0355736	0.0558223	0.0793284	0.0451416	0.076836	0.0806708	0.10362	0.0553279	0.107723	0.0297768	0	0.0132214	0.0686747	0.0318786	0.0539626	0	0.0112168	0.0222032	0	0.0744617	0.067993	0.0445086	0	0.0395832	0.0508919	0	0.0373935	0	0	0	0.0439571	0.0729077	0.071368	0.0305578	0.0209114	0.0711288	0.0554062	0.0315867	0.0294021	0.0424876	0	0	0	0.00435871	0.0178619	0.0245975	0.0310791	0.0593528	0.0234217	0.0244015	0.0383782	0.0257703	0.0604989	0.0994878	0.138248	0	0.0193439	0	0.0489601	0.0299121	0.0493116	0.0206526	0.043683	0.039338	0	0.0460958	0.0526087	0.0332712	0.0136114	0.023085	0.0462005	0	0.0505629	0.0470069	0.0175035	0.0390246	0.120009	0.0272685	0.0446895	0.0889638	0.0464792	0.0163394	0.0656229	0.0818814	0.0966583	0.0112092	0.0459551	0.00206067	0	0	0	0	0.0021229	0.00560783	0.0365263	0.0466543	0.020398	0	0.00984534	0.115425	0	0.081554	0	0.0378606	0	0.0184248	0.042708	0.00526916	0.0318566	0.035995	0.0261286	0.0178165	0.013355	0.0222455	0	0.00125918	0	0	0.0829544	0.0459701	0	0.0273035	0	0.0220434	0.0200906	0.0437353	0.0313064	0	0.0330024	0.00639584	0.041874	0.04185	0.0165093	0.0126608	0.0463667	0.000377754	0.0829094	0	0.0273281	0.0570546	0.0873796	0.216527	0	0	0.0733158	0	0.0274632	0	0	0.0544334	0.00586384	0	0	0	0.0215419	0	0.0243812	0.027632	0.0164005	0	0.00223509	0.0584131	0	0.0534833	0	0	0.067367	0.0485623	0.0130975	0.041402	0.0883976	0.0665947	0.0867146	0.0453773	0.0136911	0	0.0861607	0.0960966	0.0666659	0.0628154	0.0526168	0	0	0.0315031	0.011203	0.0290615	0.0145587	0.0253706	0	0.00163796	0.0222146	0.0449382	0.0430821	0	0.0806857	0.0278515	0.0246084	0.0142407	0.025609	0.02687	0.0264203	0	0.0200162	0.0255848	0.0695524	0.0733791	0.00393229	0	0.0509078	0.0555236	0.0147371	0.27618	0	0	0.0699556	0.0111752	0.0753913	0	0	0	0	0	0.0606714	0	0.0334537	0.0403838	0.00821719	0.12277	0.115095	0.00656382	0	0.0493396	0	0.01181	0.0342752	0.0603746	0.068578	0	0	0.0511177	0.0379836	0.0285414	0.0633674	0.0167722	0.418181	0.0315019	0.0171782	0.0433827	0.0638307	0.0267522	0.0901398	0.0737496	0.0395489	0.0247793	0.0283611	0	0.0298209	0	0	0.0102017	0	0.0899934	0.00712037	0.0225736	0	0.0228161	0.0333149	0.0132285	0.0191574	0	0	0	0	0	0.018807	0.0825214	0.0265827	0.0226619	0.00261301	0.107497	0.0225961	0.0326127	0	0	0.131952	0.00209864	0.0710314	0.0306687	0.00364763	0.0298817	0	0.0240619	0	0.0135712	0.0259574	0.0749888	0.0367261	0.0360683	0	0	0	0	0.173631	0.0411641	0.0602136	0	0	0.0421924	0	0.0390852	0.079006	0.0426909	0.0764991	0.0354476	0.0256889	0.0318293	0.0103997	0.0121681	0.0306032	0.00892484	0.127577	0.0094882	0.00909409	0.055955	0.0266654	0.0361739	0.047253	0.00252109	0.0515415	0.026598	0	0.0238723	0	0.014653	0.043605	0.00944386	0.075326	0.0615686	0	0.0540948	0.0629862	0	0	0.0106698	0	0	0	0	0.0102399	0	0	0.0121002	0.0181068	0	0.0238851	0.0176285	0.014949	0	0	0.0166692	0.0752399	0.0544304	0.0232875	0.020012	0.0804396	0.0778048	0.0730514	0.042684	0.0789172	0.0699265	0.0697037	0.0273349	0.0620137	0.0416754	0	0.023594	0.0151015	0.592865	0.010464	0	0	0.0123962	0.0557638	0	0.0565264	0	0	0.0221775	0.01013	0.0684486	0.0180641	0	0.0640822	0.0105531	0.00813221	0	0.00327777	0	0.00227352	0	0.0466566	0.00135794	0.0241475	0.0374324	0.0325831	0	0.0148594	0.00171205	0	0	0	0	0.0464527	0.0443583	0.0588222	0	0.00201469	0.0915219	0.0593516	0.0332585	0.0703526	0.0415935	0	0	0.0358267	0	0.191763	0.0435743	0	0.0604107	0	0	0.0362104	0.033133	0.0205783	0.0381936	0	0	0.0311575	0	0.0329334	0	0	0	0.0237985	0	0.0244841	0	0.0821966	0	0.0112627	0	0.0325745	0.0147779	0	0	0.0473557	0	0	0	0	0	0	0	0.0243966	0	0.0630902	0.0110388	0.00489118	0.03454	0.198391	0	0.0594176	0	0	0	0	0	0	0.0260034	0	0	0	0	0.073023	0	0
ACAGTTGCATGCGGAT-1_1	0.0125918	0	0	0.0868725	0	0.0258778	0.0113176	0	0.0276463	0.0268663	0.0981264	0.0121562	0.00839454	0.05733	0.0272737	0.070036	0.0343876	0.0329343	0.0239575	0.0447323	0	0.0570631	0.0979277	0.0201979	0.0226128	0.00396642	0.0588477	0.0694997	0.0339297	0	0.0151975	0.00798011	0	0.0984156	0.103087	0.0556333	0	0.0535438	0.0295524	0.0161121	0.0393402	0	0	0	0.0290069	0.0329215	0.0389541	0.0359746	0.056888	0.38405	0.0389408	0.0239389	0.0358146	0.0518503	0.0112802	0	0	0	0.0186662	0.0140634	0.0207101	0.0388647	0.0254333	0.0129027	0.0211148	0.00626206	0.0574097	0.132089	0.0725484	0	0.0426799	0	0.0414262	0.0192165	0.0309932	0.0289284	0.070725	0.0316515	0	0.0367261	0.0485491	0.0329571	0.0124006	0	0.0389663	0	0.0356205	0.134753	0.0321158	0.0607105	0.0893577	0.0141658	0.0301118	0.0652989	0.0259241	0.0218858	0.0420961	0.100026	0.0802989	0.0433677	0.052461	0.00140139	0.0125088	0	0	0	0.00218355	0.0199886	0	0	0.0207118	0	0.0231854	0.0601109	0.202518	0.0631299	0.0171777	0.0357752	0.0167541	0	0.034789	0.015531	0.0308395	0.0189857	0.0177492	0.0179914	0	0.00119622	0	0.00503673	0	0.00154119	0.0104932	0.0598611	0	0.00504521	0	0.0513471	0.00969979	0.0371918	0.0290865	0	0.0237573	0.00911907	0.0282593	0.0198196	0.0710038	0.00191915	0.117917	0	0.0281855	0.0236097	0.127253	0.0496859	0.0887151	0.201469	0.00705905	0	0.0386284	0.0299551	0.0132069	0	0	0	0.00947472	0	0	0	0.0441331	0	0	0.0296432	0	0.147219	0.00171279	0.0413982	0	0.0455799	0	0	0.0693546	0.0571654	0.0218798	0.0239499	0.0897609	0.0962434	0.0810433	0.0438298	0	0	0.063542	0.0564055	0.0753262	0.0649507	0.0401375	0	0	0.0269334	0.0261404	0.0273735	0.0142999	0.0179007	0.0814533	0.00357024	0.0145647	0.0382277	0.0361758	0	0.062486	0.0873746	0.0284896	0.02301	0.0156547	0	0.0893794	0	0.0192243	0.00904265	0.174803	0.116328	0.0236573	0	0.059759	0.0356192	0.0158097	0.217419	0	0.0693449	0.07089	0.0103358	0.0495613	0.021511	0.0557304	0	0.0299056	0.0102184	0.151499	0.131315	0.0757643	0.0594214	0	0	0.0755959	0.0326405	0.0186179	0.048979	0	0.00971133	0.0145658	0.0324577	0.00460346	0	0	0.0266075	0.0248975	0	0.101219	0.0368108	0.797537	0.0043089	0	0.0309112	0.117687	0.0460697	0.053976	0.0713277	0.0269784	0.0171396	0.0295481	0	0.0049758	0	0	0.0373479	0	0.197028	0.0255865	0.0126036	0.00962463	0.0359194	0.0311093	0.0145608	0.0191931	0	0.0118456	0	0.00594304	0	0.000538112	0.0942138	0	0.00943822	0	0	0.0361001	0.0392563	0	0	0	0	0.0880849	0.00973004	0.0172888	0	0	0.0773601	0	0	0.0643264	0.0758622	0	0.0704844	0	0.0157398	0	0	0.169002	0.0261417	0.0478614	0	0.0119806	0.0439281	0.0621818	0.0325186	0.0675088	0.0499995	0.0741991	0.117427	0.0190876	0.0310382	0.0103782	0.00871741	0.0138256	0.0115312	0.0482686	0.0123997	0.112496	0.053125	0.011358	0.0198818	0.0561858	0.0101389	0.0564739	0.0231055	0.0381127	0.023085	0	0.17621	0.0744433	0	0.0232724	0.0432904	0	0.0496277	0.0478565	0	0	0.00838415	0	0	0	0	0	0	0.112592	0.00264693	0.0247688	0	0.0128214	0.0212857	0.0147209	0	0	0.0058462	0.0759545	0.0350051	0.0554528	0.0219862	0.0429548	0.0407057	0.084834	0.0595266	0.0714628	0.0460021	0.0366967	0.0139602	0.0392406	0.0326758	0	0.0261919	0.00663126	0.359876	0.0784948	0.0558106	0.0151102	0.00711402	0	0	0.04034	0	0	0.00808258	0	0.0468648	0.0152715	0	0.0843672	0.0103433	0.0383526	0	0.0415076	0	0.0163644	0	0.0266089	0	0.0285256	0.106898	0.11519	0.00441985	0.0199548	0.0144972	0	0.0181742	0	0.0166937	0.0276928	0.0321342	0.0581807	0.0996852	0	0.197236	0.0506633	0.0250551	0.0499295	0.0306211	0.0207331	0	0.043097	0	0	0.0291531	0.0755509	0.0371758	0	0	0.0288829	0.0131801	0.0157981	0.0148956	0.0262691	0	0.0365599	0	0.0228321	0	0	0	0.0586779	0	0.0280168	0	0	0	0	0.0495511	0.0262329	0.04993	0	0	0.0715078	0	0	0	0	0	0.0200026	0	0.0493179	0	0	0	0.0282977	0	0.112627	0	0.00848199	0	0	0	0	0	0	0.0238392	0	0	0.116324	0	0.0576696	0	0
ACATACTTCATTAGTC-1_1	0	0	0.0286178	0	0	0.0496193	0.0231974	0	0.0494491	0.0398048	0.0316114	0.0304492	0	0.0420916	0.0424974	0.0236302	0.204047	0.0655189	0.03853	0.0408613	0.373426	0.0556505	0.0423242	0.0310048	0.104879	0.000398741	0.0688848	0.022682	0.0397942	0	0.0210814	0.0610015	0	0.0302848	0.0449399	0.0341125	0	0.0344562	0.0463718	0.0066344	0.0591085	0	0	0	0.0468601	0.0311804	0.0305308	0.0364047	0.0532154	0	0.0804056	0.0616272	0.018273	0.0274753	0	0	0.0657463	0.000968601	0.0186848	0.0544157	0.0320363	0.0568954	0.0319818	0.0373159	0.04686	0.0205802	0.0500214	0.0463051	0.0455183	0	0.0463297	0	0.103434	0.032947	0.0591137	0.0324037	0.0285689	0.0827524	0	0.0663667	0.0602527	0.0314082	0.0096053	0	0.037323	0.013079	0.0761859	0.0413383	0.00609497	0.0292976	0.118794	0.027517	0.0341158	0.0551935	0.0566989	0.0459451	0.0927883	0.0313349	0.0425146	0.0154497	0.0652382	0.00180524	0.00110267	0	0.000292833	0.055439	0.0140354	0.0302066	0.0821966	0	0.0289298	0	0.0442812	0	0.235572	0.0501964	0.0594225	0.134309	0.020007	0	0.091499	0.00104932	0.0859945	0.0423503	0.0470884	0.078983	0.00531336	0.0552151	0	0	0	0	0.0444211	0	0.0187041	0.0217601	0	0.0354222	0.0565608	0.0338228	0.0322691	0	0.0442175	0.00514665	0.0603781	0.0389109	0.0865897	0.0103413	0.0293809	0	0.0320108	0.00991023	0.0592865	0.0444839	0.166555	0	0	0	0.0376645	0.0270843	0.00745378	0.191815	0	0.0166579	0.0296278	0.0112802	0	0.0138589	0.0270971	0.0166492	0	0.0570129	0.0287397	0.0675761	0.00514307	0.0806451	0.0562434	0.0605415	0	0	0.0636981	0.0618153	0.0386879	0.0570803	0.0446405	0.047246	0.0434926	0.0729933	0	0	0	0.0265522	0.0500522	0.0753598	0.0850767	0	0.019937	0.0592602	0.0134868	0.0288791	0.0169867	0.0316977	0.117392	0.00131805	0.026644	0.126966	0.113031	0.00370123	0.066236	0.0425214	0.00682689	0	0.0111171	0.283466	0.0595113	0	0.0945277	0.0201839	0.0220314	0.0349327	0.0234348	0.0149856	0.0567899	0.0662409	0.0110295	0.275971	0	0.0316894	0.0404598	0.0375918	0.0221613	0.19659	0	0	0	0.00574626	0.0269955	0	0.0336137	0.00515665	0.0395637	0	0.125124	0	0.0442213	0.0503103	0.0405348	0.0255848	0.0367015	0.0407996	0	0	0	0.0223487	0.0693504	0.380693	0.0674127	0.0238127	0.127244	0.0111183	0.0154804	0.0135646	0.0456287	0.0086703	0.0612568	0.0519633	0.0393788	0.0510084	0.0545219	0	0.028467	0	0.0229469	0.0498037	0	0.0363808	0.00823527	0.0399982	0	0.0351917	0.0533608	0.0264688	0.0306056	0.0536583	0.0106914	0.0113458	0.0118025	0.000899415	0.0161434	0.0955629	0.0365512	0.0210428	0	0	0.02262	0.0426278	0	0	0.0794858	0.140132	0.101718	0	0.0651327	0.00815606	0	0.0105294	0	0.00664568	0.0140969	0.0775169	0.100735	0.0567571	0	0.0217043	0	0	0.0997469	0.0641435	0.0545789	0.0325872	0.000764066	0.0572294	0.0209864	0.0499562	0.0491115	0.0499174	0.0464017	0.0156071	0.0438271	0.0347607	0.037143	0.0216725	0.0412578	0.0446806	0.237247	0.0161758	0.0212487	0.061102	0.0343796	0.0518032	0.039096	0.0558591	0.0533167	0.0262977	0.0243966	0.0419655	0	0.0430595	0.0366095	0.0254355	0.166692	0.0639441	0	0.0525059	0.05559	0	0	0.00708549	0	0.0686647	0.0370059	0	0.0281507	0	0.039979	0.0663812	0.0161058	0	0.0216684	0.0480983	0.00520097	0.00132136	0	0.0516864	0.0458112	0.0392713	0.035617	0.0273091	0.0648922	0.0734284	0.0521854	0.0481732	0.0621048	0.0520042	0.0540637	0.092261	0.0565478	0.0631809	0	0.0330595	0.0592486	0.313383	0.0198205	0.0495147	0.0364463	0.0359792	0	0	0.0970468	0.0171563	0.00415262	0	0.0291791	0.0489048	0.162695	0	0.0427395	0.0238645	0	0.00360793	0.0105365	0.00760756	0.0131165	0	0.052308	0.0760447	0.0247163	0.0296813	0.0398741	0	0.042613	0.0297123	0	0.018426	0	0.010366	0.0588812	0.008834	0.0530599	0	0.036852	0.00899924	0.0350271	0.0407462	0.0684105	0.062736	0	0	0	0	0	0.068537	0	0	0	0	0.0218934	0.0434593	0.0442462	0.0658861	0	0	0.0471902	0.0580273	0.00815434	0.273272	0	0.105981	0.0359706	0	0.205899	0	0	0.0373674	0.106471	0	0.0450402	0	0.0177299	0	0.0218993	0	0	0.0746327	0.0144758	0	0	0	0	0	0.101784	0.0570829	0.0148005	0	0.13781	0	0.0216422	0	0	0	0.217733	0	0.113501	0.0889625	0.0323674	0	0	0.0366454	0.0537193	0.124869	0.0526408
ACATACTTCCATCCGG-1_1	0	0	0.016169	0	0	0.032588	0.0518663	0	0.0554198	0.032898	0.05326	0.0199673	0.0619905	0.0448984	0.0327955	0.0261817	0.0467096	0.0668135	0.0570994	0.0461625	0.280299	0.0528811	0.0534273	0.0251023	0.0373033	0	0.0784903	0.0302575	0.0229066	0	0.0399322	0.0130415	0	0.0474281	0.0545787	0.0200585	0	0.0280496	0.0179191	0.0109332	0.042235	0	0	0	0.0540421	0.0337698	0.0305596	0.0348827	0.0730025	0.090841	0.0463369	0.0824697	0.0156974	0.0369864	0.0208814	0	0	0	0.0273441	0.0808953	0.0235859	0.0599409	0.0291621	0.0655794	0.0753871	0	0.0543596	0.0450376	0.0560076	0	0.0631872	0	0.0723154	0.00838928	0.0586998	0.0199402	0.0382285	0.054668	0	0.0473306	0.043279	0.0485042	0.00293554	0	0.0240122	0	0.0716664	0.0499467	0.00834989	0.0104932	0.13978	0.0241412	0.0307375	0.067178	0.0739016	0.0103433	0.0877478	0.0519784	0.0576092	0.00811061	0.0461005	0.00269923	0	0	0	0	0	0.00139336	0	0	0.00696276	0	0.0163694	0	0.306401	0.027087	0.0483464	0.0712432	0	0.00712919	0.0412631	0.00520146	0.0416056	0.0406165	0.0304815	0.000153026	0	0.0884365	0	0.0153987	0	0	0	0	0	0.0212937	0	0.0413169	0.0459141	0.0336637	0.0334708	0	0.0214248	0.0226353	0.0500692	0.0236619	0.0540749	0.0052604	0.0556139	0	0.0407906	0.032354	0.0436639	0.039098	0.145792	0.0704092	0	0.109969	0.0409474	0	0	0	0	0.0244404	0.012098	0	0	0.00805797	0	0	0	0.00918153	0.00242898	0	0	0.0850339	0	0.0717555	0	0	0.0550424	0.0410674	0.0243016	0.0389696	0.0605024	0.062755	0.0577485	0.0389893	0	0	0	0.0421856	0.0494412	0.0596722	0.0731758	0	0.0319292	0.0304302	0.00570952	0.0188763	0.013707	0.0237499	0.12159	0.00136923	0.01485	0.096584	0.0880752	0	0.0413707	0.0375834	0.0124717	0	0.00904682	0.0483811	0.066894	0	0.0761894	0.0449201	0.0552443	0.0638303	0.0143407	0	0.0521134	0.073117	0.0181182	0.398741	0	0.0115725	0.0431862	0.000655824	0.0324242	0.0303778	0	0	0	0.0207615	0.0574813	0	0.0414392	0	0	0.0348024	0.0563933	0	0	0.0397114	0	0.0246795	0.0911199	0.0348769	0	0	0	0.0253235	0.0573049	0.284995	0.0527128	0.0025556	0.309162	0	0	0.0215875	0.0531923	0.0103356	0.0670341	0.0606538	0.0374228	0.0687993	0.0313943	0	0.0104932	0	0.00717954	0.038611	0	0.0777337	0.00625843	0.0382927	0	0.0123229	0.0257954	0.0158459	0.0217238	0.0179338	0.0129649	0	0	0	0	0.0701544	0	0.00284895	0	0	0.0291126	0.0337986	0	0	0.0501049	0	0.0751956	0	0	0	0	0.0436372	0.0575376	0.00958377	0.0327196	0.0569572	0	0.055097	0	0	0	0	0.304796	0.0850856	0.0501852	0	0.00989211	0.0443661	0.0220745	0.0430322	0.0538518	0.03826	0.0557857	0.0234951	0.0691495	0.0466697	0.00663011	0.0137219	0.0200178	0.0211443	0.508276	0.0233843	0	0.0658696	0.0266827	0	0.0401411	0.026451	0.0327145	0.0232098	0	0.0340211	0	0.0350772	0.0457619	0.0379853	0.0483811	0.0613826	0	0.0647779	0.0597634	0	0	0	0	0	0	0	0.00513804	0	0	0.00763828	0.0396789	0	0.0376902	0.0681093	0.0360114	0	0.0437566	0.0178084	0.0533963	0.0414462	0.0207931	0.0230666	0.0639263	0.0713762	0.0561216	0.0393452	0.0644995	0.072277	0.0425937	0.0265553	0.044315	0.0712129	0	0.028223	0	0.651909	0.0464032	0	0.0266527	0.0367884	0	0	0.095874	0	0.0146011	0	0	0.0463801	0.0234404	0	0.0402532	0	0	0	0.0183252	0	0.0191126	0	0.0616175	0	0.0306595	0.0348741	0.123801	0	0.00883028	0	0	0.00339979	0	0.015708	0.0540147	0.00408068	0.0414644	0	0	0.0640973	0.037836	0.0270217	0.0679172	0.0421751	0	0	0	0	0	0.0296985	0	0.0735272	0	0	0.0261262	0.0174966	0.0523493	0.0245209	0.00112168	0	0.0328135	0	0.0145514	0	0	0	0.0529696	0	0.037927	0	0	0	0	0	0.0319411	0	0	0	0.0331928	0	0	0	0.00937232	0	0.0279381	0	0	0	0	0.00713536	0	0	0.0926898	0	0.00463449	0	0.0706191	0.0234666	0	0	0	0.0313812	0	0	0	0	0.0627829	0	0
ACATACTTCCGGATAG-1_1	0	0	0	0.0601425	0	0.0164985	0.00685804	0	0.0359391	0.0281629	0.0844167	0.010175	0.0390266	0.0717633	0.0408976	0.062578	0.0466197	0.0274476	0.03089	0.0581688	0.100997	0.0479681	0.118516	0.0201115	0	0	0.0563865	0.0431503	0.036593	0	0.0611738	0.00209864	0	0.0768898	0.0743469	0.0505081	0	0.0309924	0.00697191	0.0144197	0.0220756	0	0	0	0.0330765	0.0354104	0.0467881	0.0223004	0	0.105831	0.0267652	0.0464672	0.0177536	0.037921	0.0237146	0	0.0150839	0	0.0432732	0.0466691	0.0382875	0.0467589	0.0261824	0.0566758	0.0633563	0.00840583	0.0423355	0.066533	0.0466626	0	0.0319814	0	0.0480512	0.0167628	0.0403856	0.0129608	0.0461121	0.0303254	0	0.0318664	0.039507	0.0231064	0.0048685	0	0.0234958	0.010718	0.0436939	0.0670509	0	0.0267326	0.083117	0.0216491	0.0381545	0.0709514	0.0547701	0	0.0516342	0.0818976	0.0697724	0.0123696	0.0355553	0.00167408	0	0.0338853	0	0	0.000351794	0.00196102	0	0.00807168	0.0173677	0	0.00419727	0	0.242392	0.0404353	0.0583732	0.0293583	0.00493179	0.0149682	0.0318177	0	0.028922	0.0348268	0.0230907	0.010515	0	0.00339979	0	0	0	0.00137723	0.0641833	0	0	0.0284164	0	0.0353605	0.0048371	0.0298761	0.0387555	0	0.0247189	0	0.0341831	0.0355607	0.0856104	0.00444579	0.0586306	0	0.0371512	0	0.035091	0.0411598	0.0687144	0.116317	0	0.0104932	0.0335677	0.00720664	0	0	0	0	0.00959817	0	0	0	0.00771557	0	0	0.0458202	0.0116008	0	0	0.0488529	0	0.0215317	0	0	0.0585898	0.0624131	0.0200207	0.0226811	0.083375	0.0978957	0.0750852	0.0408298	0.00374756	0	0	0.0573988	0.0487234	0.0458779	0.0334996	0	0	0.0185047	0	0.0145878	0.00677586	0.0198228	0.101128	0.00367261	0.024555	0.0421702	0.0394326	0	0.0348253	0.027296	0.0286413	0	0	0.0387498	0.123595	0.0500444	0.0220406	0.024551	0.141446	0.0571974	0.000879731	0	0.0716796	0.0475165	0.012825	0.228332	0	0.0193075	0.0592418	0.0201469	0.073604	0.0396642	0	0	0	0.00624594	0.0992972	0	0.0471837	0	0.00659149	0	0.0424074	0.0143109	0	0.0148396	0.0178773	0.0308829	0.0823053	0.0396247	0	0	0	0.0490062	0.0179251	0	0.0800615	0.0131334	0.428729	0	0	0.0406173	0.0662222	0.0353079	0.0541256	0.0560902	0.025435	0.0357648	0.0139166	0	0.00744677	0.0211175	0	0.00273989	0	0.136126	0.00580872	0.0177054	0.00194873	0.0328136	0.017973	0.00426801	0.0210741	0.000906229	0.00621429	0	0	0	0.0202868	0.0700794	0.00842952	0	0	0	0.0167354	0.0265558	0	0	0	0.0885243	0.129248	0	0.0236346	0.0150005	0	0.01697	0	0	0.0312782	0.0603963	0	0.0347724	0	0	0	0	0.095241	0.0480312	0.0406263	0.02052	0.0211494	0.0393569	0.0146127	0.0201209	0.0570656	0.0320636	0.0614245	0.0171509	0.029714	0.0300888	0.00168538	0.0165268	0.0100435	0.00919564	0.0788004	0.0125327	0.0355894	0.0397731	0.0159358	0.00320318	0.0477829	0.00650032	0.0730186	0.0185764	0.000786988	0.0398857	0	0.0350397	0	0.0202728	0.0157772	0.0524896	0	0.0361015	0.0490284	0	0	0	0	0	0	0	0.00155589	0	0.0115425	0.00396094	0.038898	0	0.0250853	0.0316464	0.0036498	0	0	0.00469195	0.0709409	0.0395678	0.033569	0.0146678	0.0486124	0.0501874	0.0762901	0.0901359	0.0566159	0.0659811	0.0290908	0.0139174	0.0294004	0.0514422	0	0.0172136	0.00670698	0.544233	0.0514749	0	0	0.0213332	0	0	0.0465016	0	0.00785872	0	0.00149326	0.0533239	0.014651	0	0.0661752	0	0.029171	0	0.0124728	0	0	0	0.050738	0	0.0490314	0.0552372	0.0427326	0	0.00837231	0.0112387	0	0.0341658	0	0	0.046403	0.0204124	0.0466763	0	0	0.0910772	0.0508437	0.014475	0.0595917	0.0262098	0.0215653	0	0	0	0	0.0171412	0	0.0554639	0	0	0.0157398	0.00690006	0	0.0153295	0	0	0.0280926	0	0.0120356	0	0	0	0.0196852	0	0.0314446	0	0	0	0	0	0.0202483	0	0	0	0.0342599	0	0	0	0	0	0	0	0.0225603	0	0.0331847	0	0.00372339	0	0.0328087	0	0	0	0	0	0	0	0	0	0	0	0.0196372	0	0.0571953	0	0
ACATACTTCGAGGTTG-1_1	0.0966872	0	0.0242774	0.0219252	0.0114618	0.024059	0.0157398	0.134523	0.0492457	0.0403219	0.0595431	0.0374231	0.0566632	0.0543513	0.0410438	0.0346771	0.115605	0.0775538	0.0940731	0.0537405	0.305745	0.0549977	0.0727699	0.0335161	0	0.00207765	0.0671655	0.0350841	0.0607619	0	0.0189089	0.0241079	0	0.0550979	0.0580026	0.0387373	0	0.0376131	0.0308338	0.0376062	0.0535029	0	0	0.016177	0.032934	0.0465018	0.0355043	0.0226029	0.0242093	0.070829	0.0573797	0.0543198	0.00565996	0.0325736	0.0312697	0	0	0	0.0207178	0.0487368	0.0362782	0.0594532	0.0296895	0.0343671	0.0423155	0.0121856	0.0662375	0.0742418	0.0900978	0	0.0752315	0	0.0733154	0.0306064	0.0526739	0.0510187	0.0367683	0.0556609	0	0.0471239	0.0558402	0.0484471	0.0166064	0.0562884	0.0257	0	0.0639439	0.0476919	0.00879641	0.023518	0.0399845	0.0331571	0.0339189	0.0726543	0.0559098	0.00846949	0.0790107	0.0588914	0.0781381	0.0146719	0.0545034	0.00348277	0.00441662	0.0115681	0	0.00786988	0.00820045	0.0148281	0.0252336	0	0.0320385	0	0.0339705	0	0.214586	0.0287464	0.0534764	0.0856597	0	0	0.0496773	0.00686006	0.0601609	0.0456702	0.0374453	0.035808	0.00799389	0.0578804	0.00418195	0	0	0	0.0613268	0.0186879	0	0.0188877	0	0.0357617	0.0532593	0.0495567	0.0229707	0	0.0377579	0.0324289	0.0495005	0.0361923	0.0813991	0.0225189	0.0964061	0	0.0244398	0.0448875	0.0536171	0.0466238	0.205412	0.0683631	0	0	0.0561025	0.0167099	0.000434201	0.172508	0	0	0.028023	0	0	0.010612	0	0	0	0.0178821	0.00244841	0.00629591	0	0.0718413	0.0374956	0.0720266	0	0	0.0638144	0.0535267	0.0249099	0.0560266	0.0651832	0.0506334	0.0630652	0.0568232	0.0154899	0	0	0.0753847	0.0664468	0.0685392	0.0775726	0	0	0.0400289	0.0187334	0.0134929	0.0288068	0.0543567	0.0329224	0.000575845	0.0243616	0.0797843	0.0719364	0	0.060138	0.027536	0.0300826	0	0	0.0988982	0.0879928	0	0.0764319	0.0422196	0.0526826	0.0571115	0.0233076	0	0.0529757	0.0646036	0.0171389	0.192655	0.0229764	0.0315695	0.0570868	0	0.0566161	0.00220357	0	0	0.023391	0.0181632	0.0444334	0	0.014228	0.0112127	0.00456675	0	0.105711	0.0226162	0.0313596	0.0450746	0.101512	0.030029	0.0486071	0.0435522	0	0	0	0.0423845	0.0651271	0.043022	0.0814765	0.0419389	0.310598	0.0426202	0.00879541	0.0264078	0.0511726	0.0130825	0.0743574	0.0601416	0.0277163	0.0411727	0.0494032	0	0.0302271	0	0.0170928	0.0444989	0	0.0807953	0.0166204	0.0259699	0.000568748	0.0226684	0.0315825	0.0209628	0.0397181	0.114137	0.0218841	0.00839454	0.0150897	0	0.0199101	0.0086194	0.0221756	0.0212515	0.0110281	0.109362	0.0266801	0.0326282	0	0.128367	0	0	0.085821	0.0399218	0.0446959	0.0044119	0	0.0430944	0	0	0.030833	0.0624777	0.0467696	0.0558566	0	0.00563318	0	0	0.200173	0.0564705	0.0414505	0.023872	0.00219032	0.0541524	0.0561579	0.0371959	0.0593117	0.0428348	0.0606098	0.056627	0.0513055	0.0298306	0.0130159	0.0303293	0.0333014	0.0464746	0.261348	0.0311913	0.00367261	0.0584807	0.0371528	0.0764345	0.0396785	0.0422044	0.0403519	0.0204854	0.022373	0.0310236	0	0	0.0544479	0.066191	0.147279	0.0548064	0	0.0409634	0.0583861	0	0	0.004457	0	0	0	0.0640084	0.0254369	0	0	0.0196818	0.0108104	0	0.0308073	0.0379303	0.0277233	0.00334227	0	0.0252886	0.0562006	0.0449792	0.0372094	0.0287756	0.0645535	0.0688495	0.056045	0.0393436	0.0650095	0.116516	0.0480239	0.0535744	0.0599882	0.0586918	0	0.0392831	0.0298893	0.382678	0.0114259	0	0.0118923	0.0166557	0	0	0.0818347	0	0.00497868	0.0192848	0.0168967	0.0563146	0.0790655	0.00178773	0.0530864	0	0.00377754	0	0.00270443	0	0.00564633	0	0.0518591	0.0335782	0.0278069	0.0267531	0.124453	0.0229578	0.0246412	0.0453692	0	0.0306821	0.0337749	0.0216223	0.0511825	0.0158833	0.0557186	0	0.0312697	0.0569122	0.0409332	0.0305518	0.0675703	0.0469772	0.0170424	0	0	0	0	0.0532874	0	0.0106431	0	0	0.050225	0.0101196	0.0506587	0.0428169	0.00510186	0	0.0352903	0	0.0388374	0.12322	0	0	0.0624134	0	0.0770899	0	0.00839454	0.016381	0.0484785	0.0439548	0.0407731	0	0.00756233	0	0.0532425	0	0	0	0.0225126	0	0.0101653	0	0	0	0	0.0266527	0.0147666	0	0.131305	0	0.0358517	0	0	0	0.1351	0	0	0.0250197	0	0	0	0.0173541	0.0608179	0	0
ACATACTTCGATATAG-1_1	0.0209864	0	0	0.0662175	0	0.0496031	0.0312922	0	0.0338418	0.0319761	0.0889458	0.0180164	0.0395109	0.0671344	0.0310667	0.0859005	0.0234747	0.0380469	0.0548003	0.0521868	0.104276	0.0490921	0.0920815	0.0273452	0.0125918	0.00677859	0.0640712	0.186823	0.0296233	0	0.00763925	0.0210304	0	0.10263	0.0997815	0.0810647	0	0.081522	0.031076	0.0211895	0.0397145	0	0	0	0.0230034	0.0629404	0.0223663	0.126329	0.109654	0.28399	0.045253	0.0281152	0.0158776	0.0560196	0.0225603	0	0.0292825	0	0.0188085	0.0278617	0.0253134	0.0477591	0.0354972	0.0180678	0.0305466	0	0.0629578	0.237125	0.0677731	0	0.0207582	0.0282879	0.0400392	0.0192769	0.0454221	0.0313672	0.0425464	0.0339839	0	0.0407538	0.0471235	0.0327287	0.00773606	0	0.0350494	0.0547519	0.0448522	0.101149	0.0379317	0.0557138	0.114044	0.0242379	0.0339573	0.0593894	0.0357897	0.0526158	0.0549504	0.0931525	0.101234	0.0492871	0.0912745	0.00144972	0.00550744	0	0	0.0137577	0.00801242	0.0376894	0.0234847	0.000484301	0.0197409	0	0.00935262	0	0	0.064472	0.10159	0.0301616	0	0	0.0407588	0.0122533	0.030976	0.0280761	0.0242387	0.0118923	0.0048364	0.0064638	0.00126378	0.0192288	0	0	0.0756092	0.0424724	0.0226128	0.0159518	0	0.0367493	0.0196043	0.0440419	0.0414948	0	0.0249147	0.0348024	0.0278069	0.0234335	0.084659	0	0.0932581	0	0.0492117	0.0385916	0.0463686	0.0437848	0.0703997	0.0748688	0.00853763	0	0.0393344	0.0179968	0	0	0	0	0.0348744	0	0	0.00477143	0	0	0	0.0422788	0.0198205	0	0.00570772	0.0457839	0	0.0376861	0	0	0.068497	0.0493099	0.0222904	0.0261407	0.0832875	0.0652966	0.0733616	0.0378147	0.0109929	0	0.0587618	0.063129	0.0784879	0.0522786	0.0485315	0	0	0.0290373	0.0021295	0.0860669	0.0164879	0.0320406	0.0678122	0	0.0313732	0.0521493	0.0499983	0	0.051709	0.0212195	0.0258853	0.0409984	0.0344857	0	0.0235347	0.0270401	0.0277426	0.0175452	0.103046	0.0956437	0.0213573	0	0.050874	0.0415318	0.0158797	0.115425	0.0032565	0.0229951	0.075118	0.0163694	0.0644506	0.0241343	0	0.0288562	0.115381	0	0.11129	0	0.0432888	0.0533953	0.0115277	0	0.0670364	0.0627358	0.0125319	0.0501368	0	0.0209246	0.0262545	0.0356768	0	0	0	0.025834	0.0196162	0.101154	0.114072	0.0326473	0.370796	0.00379541	0.00561208	0.0406392	0.102556	0.0430364	0.0723101	0.0614748	0.0287906	0.024361	0.037418	0	0.0465423	0	0	0.0285842	0	0.129894	0.0260362	0.00521703	0.00461612	0.0478784	0.0587281	0.0219531	0.0144403	0.00882381	0.00483852	0	0.00162505	0	0.222294	0.0711288	0	0.00401674	0	0	0.0869682	0.0246931	0	0	0	0	0.0593484	0	0.0124419	0.00310026	0	0.0163911	0	0	0.0801191	0.211086	0.137461	0.0462796	0	0	0	0	0.148633	0.035148	0.181288	0	0.0201306	0.0540747	0.08208	0.0351636	0.0660285	0.0444073	0.0589731	0.0714984	0.0423169	0.0864438	0.00581437	0.0275244	0.0388248	0.00529172	0.0784281	0.0164861	0.0384313	0.116061	0.0359074	0	0.213365	0.0225263	0.0471973	0.0186159	0.0505921	0.0235452	0	0.0600735	0.049726	0.0321511	0.0565507	0.0524315	0	0.0372258	0.0495949	0	0	0.0037817	0	0	0.0624694	0	0	0	0	0	0	0.0416229	0.019937	0.0103177	0.00767979	0	0	0.0358117	0.0722955	0.0376598	0.0402146	0.0265059	0.0568955	0.0589782	0.0668956	0.0492928	0.0614725	0.116013	0.0432351	0.0153286	0.0371371	0.0353434	0	0.0246409	0.0180872	0.688756	0.0448583	0	0	0.0395895	0	0	0.0481185	0.0124869	0	0.00467939	0.00437216	0.0656446	0.0138837	0	0.162362	0.0118423	0	0	0.0165403	0	0.0165392	0.0971668	0.0367848	0	0.0585281	0.146267	0.0797843	0	0.0199993	0.0397912	0	0.0185939	0	0.040351	0.0432074	0.0126815	0.0586886	0	0	0.053035	0.0927014	0.0288215	0.0616059	0.0255943	0	0	0	0.0663402	0	0.0406404	0	0.0232349	0	0	0.0334003	0.0147699	0	0.0197635	0.0149799	0	0.0256657	0	0.0173706	0	0	0	0.02149	0	0.0358983	0	0.0774163	0.00367261	0	0	0.025554	0	0.013026	0	0.0474446	0	0	0	0	0	0.00131165	0	0	0	0.117524	0.0125498	0.0169922	0	0.0911508	0	0.0595051	0	0.151207	0	0	0	0.0288562	0.0175105	0	0	0.0131914	0	0.0692675	0	0.0982861
ACATAGTCAACAAAGA-1_1	0.135812	0	0	0.0502568	0	0.0173057	0.0589117	0.064638	0.04144	0.0353021	0.0966185	0.0222971	0.0321253	0.054593	0.0343265	0.0540006	0.0330985	0.0318502	0.0597522	0.0468673	0	0.0559482	0.0843435	0.0258068	0.0338405	0	0.0602639	0.0549034	0.0335382	0	0.0121464	0.0136852	0	0.0878356	0.0925422	0.065937	0	0.0643136	0.021168	0.0651593	0.0351997	0	0	0	0.0313742	0.030914	0.0461269	0.0434758	0.0388248	0.304752	0.0407738	0.0329259	0.0255122	0.0528297	0.0631165	0	0.0257083	0	0.016867	0.0196043	0.0237645	0.0402373	0.0246449	0.0182274	0.0302436	0.00997416	0.0551153	0.125212	0.0496787	0	0.0142342	0	0.0435646	0.0306616	0.0389193	0.0311362	0.0702219	0.0411599	0	0.0294604	0.0514411	0.0330856	0.00799946	0	0.0334116	0	0.0386594	0.114252	0.0601125	0.0503673	0.0487104	0.0134064	0.0356359	0.0724246	0.0339002	0.03845	0.0452567	0.0957968	0.0845339	0.0358867	0.0578094	0.00235751	0.00441662	0	0.0027087	0.00524659	0	0.00404245	0	0	0.0124153	0	0.0190155	0	0	0.0767466	0.0237845	0.0346461	0.0287163	0	0.0341972	0.00420291	0.0499679	0.0246646	0.021882	0.022298	0	0.016978	0	0	0	0	0.0791652	0.0407735	0.00800105	0.0240177	0.0350091	0.0504213	0.0349602	0.0358153	0.0290762	0	0.0264639	0.0298806	0.033251	0.0211404	0.0712697	0	0.060926	0	0.0128973	0.00501341	0.0919529	0.0547485	0.0377754	0.132267	0.0248975	0	0.0440474	0.0193827	0	0	0.137636	0.0281567	0	0	0	0.00459324	0.0442565	0	0	0.0458639	0.00713148	0.0324239	0	0.0408267	0	0.0339673	0	0	0.066959	0.0608892	0.0214616	0.0162622	0.0867458	0.096786	0.0776761	0.0495203	0	0	0.0762504	0.0637619	0.0697454	0.0671572	0.0466308	0	0	0.0222167	0.0149682	0.0638145	0.0236355	0.0417338	0.0890609	0.00437642	0.0229641	0.0438105	0.0480985	0.00508442	0.0880481	0.0518281	0.0133314	0	0.040895	0.0310673	0.104819	0	0.0229959	0.0342726	0.144955	0.113021	0.0290947	0.00455797	0.0543633	0.0392036	0.0305235	0	0	0.0285414	0.0786014	0.0521511	0.0340413	0.0344701	0	0.0257083	0	0.0193624	0.132122	0.0903912	0.0211286	0.0499775	0.0179271	0	0.0952781	0.0407001	0.00188877	0.0468072	0.00889977	0.0373845	0.0272423	0.0288738	0	0	0.00219403	0.0259854	0.0312888	0.137671	0.0869509	0.0422943	0.680621	0.00593869	0.00874825	0.030616	0.100926	0.0386385	0.0625452	0.0687627	0.0338596	0.0245293	0.021993	0	0.0318519	0.0390871	0.00778704	0.0257666	0	0.160911	0.0148404	0.0183586	0.00572275	0.0500298	0.0343127	0.00747492	0.0276624	0	0.00855777	0.0371852	8.3574e-05	0	0	0.143981	0	0.0204109	0.00973191	0	0.0185896	0.0478557	0	0	0	0	0.0619759	0.00677287	0	0	0	0.0172233	0	0.0100268	0.0980741	0.0724318	0.166692	0.0644234	0	0.016513	0	0	0.177335	0.0342342	0.0488628	0.0257666	0.0125103	0.0507002	0.0676227	0.0377703	0.0678301	0.0541736	0.0658255	0.0677835	0.0292976	0.0366428	0.00648996	0.0416297	0.0306262	0.0086202	0	0.0130019	0.0490556	0.0538386	0.0161722	0.00988568	0.0543059	0.0226762	0.0624445	0.0253006	0.0329036	0.0356508	0	0.112802	0.0420893	0.0294229	0.0205367	0.0480081	0	0.0533653	0.0505605	0	0.0171389	0.00637902	0	0.0353489	0.0548444	0	0	0.00707958	0.0175236	0.00793133	0.0205471	0	0.0123426	0.0177283	0.0202412	0	0.0181532	0.00725528	0.0738913	0.046849	0.0337853	0.0222832	0.0491103	0.041976	0.0845535	0.0563268	0.0704414	0.0539769	0.039584	0.0321111	0.0440876	0.0362507	0	0.0198719	0.00750749	0.341593	0.117961	0.0174449	0	0.0106532	0	0	0.0395437	0	0	0.00873486	0.0152151	0.0539319	0.02801	0.0240177	0.080833	0	0	0.00766146	0.0507783	0	0	0	0.0287894	0.00709833	0.0449135	0.0891158	0.0960488	0	0.033716	0.0229745	0	0.0316474	0.0130509	0	0.0352752	0.0325916	0.058925	0	0	0.161773	0.0509783	0.0346657	0.0578552	0.0305806	0.0533343	0	0	0	0	0.0285594	0	0.0636336	0	0	0.0103509	0.00212248	0	0.0212625	0.00926294	0	0.0308811	0	0.0144882	0	0	0.0425557	0.0179224	0	0.036866	0	0	0	0	0	0.0341471	0.0358954	0.00423346	0	0.0439884	0	0	0	0.00279023	0	0.0882739	0	0	0	0.119491	0.0135572	0.0201486	0	0.0570829	0	0.0261455	0	0.0254984	0	0	0	0	0.00462356	0	0	0.0674562	0	0.0600359	0	0
ACATAGTCAACCTCGC-1_1	0	0	0	0	0	0.0254419	0.0664818	0.0467996	0.0577821	0.0392632	0.035484	0.0295703	0.0294616	0.0575988	0.0452841	0.0261492	0.086194	0.0864861	0.0250304	0.0391767	0.234391	0.054731	0.0424121	0.0264921	0.0734523	0	0.0810476	0.0301764	0.0289548	0	0.0353176	0.0303597	0	0.0348085	0.0424241	0.00842855	0	0.0360337	0.0516083	0.00507734	0.0534615	0	0	0.0454704	0.0654302	0.0249733	0.0835717	0.0373028	0.0637086	0	0.0690433	0.0614907	0.00680467	0.0255894	0.113851	0	0.0115753	0	0.0313162	0.0665385	0.0430485	0.0731673	0.0271841	0.0522021	0.0587454	0.0147694	0.0618902	0.0272303	0.0522409	0	0.0190246	0	0.0885524	0.0273901	0.0655839	0.0325609	0.0448696	0.0717701	0	0.054183	0.0494067	0.0297235	0.0107991	0	0.0245785	0.0201244	0.0808412	0.0314148	0.00206515	0.0334116	0.0599216	0.0465359	0.0463905	0.0594486	0.0722789	0.0235347	0.106582	0.0336994	0.0471416	0.0194247	0.0523324	0.0025232	0.0072563	0	0	0.0118923	0.00325713	0.01789	0	0	0.0236832	0	0.0392901	0	0.0967996	0.0735743	0.0152345	0.0896868	0.00500175	0	0.0458318	0.00849609	0.0680171	0.0427922	0.0435457	0	0	0.0943337	0	0.0139035	0	0	0.0829544	0	0.015425	0.0166513	0	0.0401673	0.0396693	0.0401069	0.0531966	0	0.0404937	0.00529656	0.0648875	0.036345	0.078489	0	0.0237408	0	0.0223013	0	0.0972453	0.0470844	0.104296	0.0405037	0.0480778	0	0.0371489	0	0.0148352	0	0	0.00266702	0.00981421	0	0	0	0.0104932	0	0.0037652	0.0364201	0.00581011	0.0379853	0.00376437	0.0908636	0.00783491	0.0962024	0	0	0.0498965	0.0465639	0.0461776	0.0531991	0.046872	0.0509904	0.0422787	0.0596994	0.0160396	0	0.204734	0.0370902	0.0478878	0.0724733	0.0938976	0	0	0.0505719	0	0.028035	0.0119519	0.0519984	0	0.00233537	0.0193229	0.0778953	0.0749906	0	0.0507457	0.0329404	0.00727569	0	0.00819602	0.0322665	0.0527282	0	0.152755	0.0564471	0.0164365	0.0406181	0.0122102	0	0.0476505	0.0845298	0.0197505	0.315215	0.0142563	0.0633488	0.0454222	0.0426285	0.0299409	0.0987408	0	0	0.00489682	0.00687053	0.0273181	0	0.0228716	0	0.00733045	0	0.10793	0.00877408	0.0392445	0.056552	0	0.0224677	0.0613005	0.0493641	0	0	0	0.0382655	0.0630978	0.494858	0.0585149	0.0139965	0.108687	0.0121006	0.00633128	0.0222434	0.0377273	0.0120045	0.064111	0.0574151	0.0326464	0.0609555	0.0501082	0	0.0611312	0	0	0.0265244	0	0.0475536	0	0.034861	0.000299805	0.0353341	0.0482904	0.0128866	0.0311742	0.0205571	0.00813804	0.0247246	0.00834811	0	0.0321791	0.110103	0.00759007	0.0165014	0.0166039	0	0.0276281	0.0340966	0	0	0.107555	0.0297625	0.0467897	0	0.0170139	0.00794143	0	0	0.0731025	0.000443045	0.0210712	0.0588166	0.0766002	0.0706763	0	0.00320318	0	0	0.109931	0.0793775	0.0434245	0.00719949	0.0122556	0.0643932	0.0388636	0.0571483	0.050657	0.0437673	0.0503349	0.0519231	0.0505893	0.0388997	0.0147659	0.0079506	0.0269363	0.050356	0.513997	0.0693917	0.00996852	0.0671304	0.0428202	0.0130889	0.0443069	0.00431992	0.0304449	0.0297112	0.0323415	0.0311669	0	0.0329411	0.0543896	0.0601469	0.119023	0.0678138	0	0.0773647	0.0599201	0	0	0.000457129	0	0	0	0	0	0	0	0.011448	0.0132995	0.046957	0.0301187	0.0416442	0.0360114	0	0.0624344	0.0148254	0.0470259	0.0389933	0.0376926	0.049267	0.0752045	0.0930402	0.0483096	0.0239937	0.0620047	0.0604827	0.0501678	0.0361044	0.0639337	0.0764554	0.0124659	0.0428073	0.0274878	0.5023	0	0	0.044561	0.0542622	0	0	0.122285	0.039192	0.0273716	0.0166756	0.0040762	0.0466007	0.0450473	0	0.0421147	0	0.045383	0	0.0154369	0.0558762	0	0	0.0670179	0	0.0319557	0.0285715	0.0628505	0	0.0231917	0	0	0.0402099	0	0	0.0618584	0.0180178	0.0469615	0	0.0432739	0.0246679	0.0392216	0.0350305	0.0736441	0.0537052	0	0.0792235	0	0	0	0.0372508	0	0.0672313	0.0293809	0	0.0217689	0.0294763	0.00717034	0.0378386	0	0	0.0403291	0	0.0193428	0	0	0.0336948	0.0279119	0	0.0303952	0	0.12277	0	0	0	0.0409824	0	0	0	0.0385521	0	0	0	0.0248498	0	0	0	0.0554827	0	0	0.0165373	0.0241343	0	0.0144106	0	0	0	0.0301154	0	0	0	0	0.0872901	0	0	0.0470694	0	0.0616431	0	0
ACATAGTCACAATGGC-1_1	0.00989357	0.0152555	0.0130211	0.0136411	0	0.0499744	0.0598111	0	0.0719104	0.0680595	0.0413998	0.0430069	0.000968601	0.0547584	0.069341	0.0214717	0.103553	0.0935772	0.0656472	0.0405192	0.231768	0.0480593	0.0464543	0.0413956	0.0273872	0.00474292	0.0740154	0.0345843	0.0341108	0	0.0196008	0.0547056	0	0.0421302	0.0465169	0.0410448	0	0.0420798	0.0489547	0.0249467	0.0758332	0.0176635	0	0	0.0527345	0.0392571	0.0487286	0.0344384	0	0	0.085065	0.067461	0.0171495	0.0326604	0.038405	0	0	0.00355154	0.0220839	0.0487151	0.033874	0.0634956	0.0390829	0.030584	0.0480536	0.0228142	0.0585021	0.0358638	0.049155	0	0.0241115	0.0292935	0.09896	0.0361528	0.0605926	0.0360843	0.0389248	0.0802077	0	0.0519041	0.0577176	0.0532582	0.00345808	0	0.0335865	0	0.0777872	0.034062	0.0068094	0	0.0973104	0.0344825	0.0320928	0.0593085	0.060136	0.0140159	0.0973574	0.0387963	0.0484929	0.0189309	0.0601525	0.00418692	0.00245434	0	0	0.0467529	0	0.0131767	0.0256333	0.0663492	0.00845338	0.032319	0.0316803	0	0	0.0707436	0.0774552	0.101604	0.0388597	0	0.0846822	0.0124508	0.0819932	0.0519806	0.0464774	0.00974991	0.0068778	0.135026	0	0.0147429	0	0	0.0449458	0.043122	0.0138248	0.0170647	0	0.0435467	0.0741945	0.0316682	0.0549074	0	0.0580428	0.043047	0.0550292	0.0394956	0.0794404	0.0304164	0	0	0.0197378	0.0166142	0.0458949	0.0485396	0.275207	0.0501049	0.0424974	0	0.0451267	0.0495159	0.0116149	0	0	0.0343652	0.0223443	0.0189533	0	0.0273417	0.0405531	0	0	0.10585	0.024659	0	0	0.087734	0.0689752	0.0807146	0	0	0.0635982	0.0543169	0.0284456	0.0659797	0.0469564	0.0445585	0.0452607	0.0622208	0.00624594	0	0	0.0357384	0.0531864	0.0765717	0.0923434	0	0	0.0519727	0.00830196	0.0100826	0.0174573	0.0601851	0	0.00312876	0.0222871	0.11018	0.109298	0	0.0643782	0.0219808	0.0144502	0.0156648	0.00660787	0.0753635	0.0589492	0	0.0950771	0.0665082	0.0130634	0.0327037	0.0154112	0.00675498	0.0522707	0.0733765	0.0159496	0.179993	0	0.0364263	0.041385	0.0404774	0.0294673	0.0695698	0	0.0828961	0.0817156	0.0132164	0.0272805	0	0.0810465	0.0345376	0	0	0.111168	0.0463932	0.0360965	0.0637779	0.0961875	0.0308109	0.0420527	0.0502758	0.0251159	0	0	0.0265524	0.0912126	0.563274	0.0519056	0.0488779	0.168554	0.00562613	0.00381999	0.0116627	0.0454216	0.0148767	0.0749569	0.0560988	0.043381	0.0545723	0.0414185	0	0	0	0	0.0645719	0	0.0464644	0.00495615	0.0302085	0.000895006	0.0112578	0.0665347	0.00930238	0.0459653	0.0787942	0.0261513	0	0.0117468	0	0.0255065	0.0976615	0	0.0360604	0.055655	0	0.029202	0.0492248	0	0	0	0	0.0739315	0	0.0285814	0.0520128	0	0.0142924	0.265652	0	0.0121996	0.0509553	0.0809474	0.0577634	0	0.011432	0	0.0920776	0	0.0717879	0.0318868	0	0.0136819	0.0644096	0	0.0682465	0.0511248	0.0566188	0.0441979	0.0584362	0.0735355	0.0444794	0.0138172	0.0101501	0.0348005	0.0616841	0.32891	0.0480802	0.0223854	0.0644832	0.0486203	0	0.0453499	0.0363718	0.0493124	0.0325684	0.00419727	0.0355842	0	0.0302803	0	0.0690031	0.150952	0.0730001	0	0.0601759	0.0623954	0.113326	0.0552641	0.002909	0	0.0152807	0	0	0.0111445	0	0.0365163	0.0679032	0.0367261	0	0.0393494	0.0397674	0.0379427	0	0	0.0440264	0.0481673	0.0390597	0.0421706	0.0411186	0.0714643	0.06754	0.0507349	0.0415108	0.0715614	0.182959	0.0509293	0.0859947	0.052102	0.0676041	0.020021	0.0357829	0.0287535	0.31871	0	0	0.0498076	0.0464368	0	0	0.0886692	0	0.0162086	0	0.0211612	0.0482968	0.103115	0	0.0400998	0.00776495	0	0	0.0215705	0	0.0102184	0	0.0546412	0	0.0352491	0.0274941	0.0638818	0	0.0360458	0.0230574	0	0	0	0.00403828	0.0597247	0.0238025	0.0538794	0	0.0251417	0.0144415	0.0415628	0.044391	0.0715623	0.0725839	0	0	0.0404737	0	0	0.068751	0	0	0	0	0.00599356	0.0541353	0.133205	0.0577125	0	0	0.0480879	0	0.0113149	0	0	0	0.0512487	0	0.0987408	0	0	0.0283316	0.0495278	0	0.0657045	0	0.00669392	0	0.0413502	0	0	0	0.0184108	0	0	0	0	0	0	0	0.0221372	0	0.15425	0	0.0060773	0	0	0.0755509	0	0	0	0.0925695	0.0322463	0	0	0.0339818	0.0573036	0	0
ACATAGTCAGCATTTC-1_1	0.140009	0	0	0.0149666	0	0.0388463	0.0143157	0	0.0493527	0.0394038	0.0800034	0.0180695	0.0282509	0.0759088	0.0241859	0.0654918	0.0129816	0.0370933	0.0549182	0.0482794	0	0.0470832	0.0813816	0.0337761	0.0207765	0	0.0561165	0.0592642	0.058847	0	0.0187574	0.0290723	0	0.0784774	0.0711441	0.0419096	0	0.0509223	0.0217128	0.0301933	0.0264262	0	0	0	0.0475028	0.0493109	0.0657908	0.0367876	0.0217359	0.090841	0.0291631	0.0387176	0.0395773	0.0448381	0.00493179	0	0	0.0645734	0.0276659	0.0382604	0.025492	0.0498928	0.0290891	0.0329439	0.0437406	0.0230399	0.0445556	0.0586995	0.0535695	0	0.0304074	0.0234348	0.0513763	0.0265959	0.0496183	0.0196129	0.0547901	0.0383129	0	0.0290258	0.0534907	0.048133	0.0143209	0	0.0268853	0.00412232	0.0471195	0.0511943	0.0215222	0.0376089	0.0460595	0.0473643	0.06049	0.072452	0.0468683	0.0516414	0.0526271	0.0734567	0.0713092	0.0233195	0.0437792	0.00402469	0	0.0108259	0.0170819	0	0	0.00689798	0	0.0445557	0.00298124	0	0.020886	0	0.228489	0.0329193	0	0.0306177	0	0.0229307	0.0413703	0.0101039	0.0339255	0.0387283	0.0272045	0	0	0.0185729	0	0.0241605	0	0	0.0736271	0	0.00658447	0.0316809	0	0.0358311	0.0376219	0.0413125	0.0323003	0	0.0336045	0	0.0405822	0.0324519	0.046198	0.000994091	0	0	0.0443636	0.0401656	0.0442344	0.0489455	0.0683647	0.0698321	0.00686826	0.0348374	0.0548044	0	0.00119405	0	0	0.0470444	0.00947472	0	0	0	0	0.0114725	0	0.0681182	0	0.05383	0.00061171	0.0518094	0	0.0284305	0	0	0.0630364	0.056533	0.0448317	0.0309571	0.0803097	0.0768919	0.0724474	0.0384609	0	0	0	0.0703921	0.0519399	0.0505946	0.0391894	0	0	0.0240818	0.00895006	0.0258908	0.0127894	0.028477	0	0.000198347	0.0139313	0.044492	0.043925	0	0.0655308	0.0287774	0.0348424	0.00614601	0.0558124	0.0443712	0.0607855	0	0.0250896	0.0330381	0.154734	0.0438202	0.0146905	0	0.0732183	0.0506485	0.0111228	0.179713	0	0.0251537	0.0702705	0.0160021	0.0680696	0.0443861	0	0	0.00218608	0.00886923	0.0810412	0	0.0355167	0.00812472	0.0155476	0	0.0516414	0.0255408	0	0.0294243	0	0.0424357	0.043079	0.0359105	0.00859764	0	0.0680149	0.0358602	0.0170146	0	0.0759212	0.0106793	0.357376	0.00642986	0.00269993	0.0409671	0.0642862	0.036984	0.0604794	0.0587828	0.0372026	0.038119	0.0377328	0	0.00924077	0	0	0.00695659	0	0.117993	0.0120578	0.0249885	0.00339485	0.0189932	0.0231543	0	0.0222209	0.0289993	0.00266993	0	0	0	0.0670756	0.16999	0.0201119	0.0194857	0	0	0.0642946	0.025404	0	0	0	0.0341505	0.0750056	0.0126395	0.0109679	0	0	0	0	0	0.056589	0.0698863	0	0.0476187	0	0	0	0.0682057	0.0954262	0.0510201	0.0403197	0.023872	0.0195092	0.0418636	0.0141075	0.0355517	0.0571704	0.0430848	0.0609546	0.0300201	0.0293032	0.0258249	0.00594015	0.0403382	0.0293809	0.0185041	0.045053	0.00827631	0.0174886	0.0532751	0.0256737	0	0.0528717	0.0149903	0.0444573	0.0215063	0.0339155	0.0321829	0	0.0334283	0.0473359	0.00180483	0.00494678	0.0501998	0	0.0404637	0.0609353	0	0	0.00690888	0	0	0	0	0.00557224	0	0.0495278	0.00636208	0.0499524	0	0.0231768	0.0395318	0.0281491	0.0507948	0	0.00780992	0.0689454	0.0448783	0.0369332	0.0263786	0.0600005	0.0466784	0.0698546	0.0611115	0.0600458	0.0818888	0.0319849	0.0241804	0.0364646	0.0483837	0	0.0337519	0.0215164	0.4031	0.112714	0.0569911	0.0551941	0.0169758	0.0733024	0	0.0398741	0	0	0.0180086	0.00500444	0.0569519	0.0191642	0	0.0778185	0	0.0108604	0	0.0181521	0.0717471	0.0321541	0.0397692	0.0426242	0	0.0336355	0.051698	0.0192134	0.0213997	0.0336004	0.00295466	0	0.0343757	0	0	0.0407878	0.0191568	0.0519669	0	0.00856243	0.0839454	0.0567422	0.0311356	0.063436	0.037445	0	0	0	0	0	0.0373336	0.0174449	0.0448209	0	0	0.0403365	0.0226875	0.0117757	0.0266669	0	0	0.0372414	0	0.0069786	0	0	0	0	0	0.0362831	0	0	0.0287397	0	0	0.0353494	0.0191063	0.0171147	0	0.0325881	0	0	0	0.00589049	0	0.0441369	0	0.0320698	0	0	0.0187198	0.0314711	0	0.035327	0	0.0365512	0.0356768	0.0263379	0	0	0	0.0183631	0.0449895	0	0	0.0819967	0	0.0578819	0	0
ACATAGTCAGCCTTCA-1_1	0	0	0.0362492	0.0329154	0	0.0456265	0.0820342	0.0146905	0.0509267	0.0475866	0.0381715	0.0399423	0.0307531	0.0445327	0.0577555	0.0228953	0.23145	0.0913376	0.0867043	0.040636	0.420645	0.0599824	0.0291483	0.0319182	0.0442812	0.00990556	0.0817462	0.0262931	0.0351788	0	0.016613	0.042008	0	0.0396321	0.044421	0.0273989	0	0.0481972	0.0460086	0	0.0855823	0	0	0	0.0527998	0.0335197	0.0434676	0.0208398	0.0257083	0	0.0866588	0.0609109	0.0119983	0.041788	0.0687828	0	0.102079	0.00782953	0.013437	0.0598947	0.0234645	0.0587187	0.0203803	0.0328657	0.0451479	0.00599127	0.0631953	0.047531	0.0536219	0	0.0502076	0	0.111497	0.0331442	0.0697844	0.0358244	0.03729	0.103874	0	0.0586876	0.0662274	0.0473978	0.00356853	0	0.0303136	0	0.083832	0.0421851	0.00425309	0.0179883	0.157563	0.0147112	0.0334307	0.065764	0.0591831	0	0.102798	0.0369573	0.0501874	0.0169125	0.0714014	0.000207102	0.0010671	0	0	0.0292643	0.00449448	0.00331997	0.0335782	0	0.010758	0	0.0514348	0.0578624	0	0.0666439	0.0571295	0.13483	0.041553	0	0.0891799	0.00374595	0.0840347	0.0441196	0.0534773	0.0637898	0.00289039	0.170178	0.00395983	0.0408447	0	0	0.0198787	0	0.00472193	0.0362174	0.0422589	0.042127	0.0558698	0.0422439	0.0308562	0	0.0412829	0.0792485	0.0508143	0.0311611	0.0843092	0.00858784	0.00695173	0.00579224	0.0369652	0.0132914	0.0744099	0.0496413	0.224522	0.0530955	0.0283793	0	0.0513281	0.0366271	0	0.10745	0	0	0.0230541	0	0	0.0142549	0	0	0	0.027326	0.012689	0	0	0.0935955	0	0.10321	0	0	0.0677193	0.0538942	0.0398627	0.0670159	0.049142	0.0499814	0.0463563	0.0607578	0.035377	0	0.0935059	0.0307756	0.0755975	0.0784326	0.102758	0	0.0547894	0.0650551	0	0.04333	0.0282845	0.0520607	0.210257	0	0.0140957	0.131233	0.130212	0	0.094129	0.0390031	0.0191975	0	0.0117694	0.251499	0.0736396	0	0.112208	0.0364484	0.0172054	0.0504722	0.00865952	0	0.0574877	0.0731143	0.0336948	0.33921	0	0.0324089	0.0526628	0.0254722	0.0223628	0.0555089	0	0	0	0.0349273	0.0304903	0	0.0567699	0	0.0046702	0	0.134867	0.038088	0.059991	0.0878146	0.0786988	0.0157089	0.0321888	0.0436095	0	0	0	0.0225975	0.0889232	0.50829	0.0655705	0.023305	0.181256	0.050077	0	0.0222543	0.0445225	0.00994882	0.0733802	0.0657272	0.0479572	0.0512273	0.0500426	0.0263986	0.0222388	0	0.00836693	0.0895418	0	0.0404917	0.00266077	0.0484696	0	0.0182655	0.0492011	0.032635	0.0335912	0.0506057	0.0188877	0	0.00792096	0	0.0139371	0.0640833	0.0271424	0.0242923	0.0121597	0	0.0189831	0.0520002	0	0	0	0.139464	0.0717833	0	0.0171389	0.0254698	0	0.0146543	0.271773	0.0133846	0.0313311	0.0623105	0.172538	0.0779784	0	0	0	0	0.102154	0.0714039	0.0416229	0	0.00615328	0.0557094	0.0144961	0.0553943	0.0562655	0.0483188	0.0555042	0.043022	0.0712093	0.0380336	0.0259311	0.0126725	0.0259331	0.0519017	0.536878	0.0385292	0.0144281	0.0682671	0.0482052	0.0217043	0.0367682	0.0303076	0.0339861	0.0266628	0	0.036923	0.0439099	0.0320417	0.0903579	0.0564113	0.23516	0.0629298	0	0.0522261	0.0587988	0	0	0.0115529	0	0.0615818	0	0	0.0203351	0	0.0346275	0.0534396	0.0257693	0	0.0189959	0.0459188	0.0372432	0	0	0.0350472	0.0453258	0.0454294	0.0366755	0.033704	0.0747343	0.0733872	0.0514046	0.0410305	0.0771106	0.109549	0.0804167	0.0791067	0.0608718	0.0640902	0.0162854	0.0297669	0.0385651	0.551497	0.0188294	0.0211175	0	0.050385	0	0	0.109729	0.0285414	0.0417048	0	0.0246859	0.0494377	0.153539	0	0.041196	0.0165193	0	0	0.0208241	0.054171	0.0148903	0	0.0502562	0.0293809	0.0251836	0.0235065	0.16268	0.00594614	0.0275357	0	0	0.0255614	0.0408578	0	0.0574439	0.00956045	0.0490971	0	0	0.0223558	0.0374271	0.0216639	0.0719253	0.0622857	0	0	0.0280318	0.0954879	0	0.0423938	0	0.0366512	0	0	0.0306259	0.031718	0.106506	0.0442449	0	0	0.0380767	0	0.00742108	0.193075	0	0.135479	0.0303043	0	0.180774	0	0.0277486	0	0.067716	0	0.0581553	0.00677685	0	0	0.0433362	0	0	0	0.0213202	0	0.0479407	0	0.0449895	0	0.0887985	0	0.0175168	0	0.0284715	0	0	0	0	0	0.372508	0	0	0.0259706	0	0	0	0	0.0601775	0	0
ACATAGTCATGACCAA-1_1	0.134762	0	0.0145474	0.00154636	0	0.0219819	0.06161	0.128227	0.0556808	0.0387067	0.0377031	0.0479769	0.0334571	0.0531314	0.055029	0.0225586	0.0872433	0.0903475	0.0692904	0.0384132	0.232162	0.0533073	0.0240826	0.0365726	0.100787	0.00377754	0.0762173	0.0173451	0.0385531	0	0.0263615	0.0474486	0	0.0420506	0.0426279	0.0304254	0	0.0409305	0.0266466	0	0.0627305	0	0	0	0.0540273	0.0305775	0.0723023	0.0284498	0.0763004	0	0.0718706	0.052594	0.000137789	0.0308164	0.0604407	0.0232162	0.02984	0	0.0324843	0.0567551	0.03428	0.0608935	0.0239239	0.0336563	0.0420429	0.0229157	0.0741557	0.0518633	0.0658937	0	0.0579178	0.00791361	0.095576	0.0489892	0.0625767	0.0373968	0.0396985	0.0773056	0.0328786	0.0568858	0.0616946	0.0479117	0.00356428	0	0.0265994	0	0.0788226	0.0434581	0.00356098	0.0204367	0.0745016	0.0367675	0.0442906	0.0496083	0.057747	0.023085	0.0999587	0.0396641	0.0556549	0.0269119	0.0625208	0.00519827	0.0090763	0	0	0.0655241	0.0140111	0	0	0	0.0334115	0	0.0322916	0	0	0.0435589	0.0289534	0.103219	0.0205666	0	0.0503975	0.00286588	0.0929849	0.0437194	0.0491946	0.0104057	0.000963465	0.111375	0.00998767	0	0	0.0116081	0.0749679	0.0129916	0.0159759	0.0239329	0.0599065	0.0513626	0.063343	0.0336872	0.0241343	0	0.0344843	0	0.0529271	0.0356638	0.0624554	0.0126608	0	0	0.0264588	0.0186545	0.0845465	0.0506572	0.172819	0.03468	0.0340551	0	0.0350442	0.0275	0	0	0	0.0389559	0.0283316	0	0	0.0025738	0.0035183	0	0	0.0539524	0.0115814	0	0.00294562	0.0865856	0	0.101427	0	0	0.059107	0.063725	0.0475044	0.0554909	0.0476554	0.0500886	0.0443672	0.0538202	0	0	0	0.0450964	0.0714002	0.0745585	0.0983973	0	0	0.0558631	0.00648108	0.0484055	0.0115001	0.0691511	0.120934	0.00472833	0.0220067	0.0958241	0.0934281	0.00570447	0.0978876	0.0125369	0.0141911	0.016864	0	0.138023	0.0898291	0	0.1837	0.0491173	0.0342197	0.0420872	0.0255334	0	0.0513093	0.0758235	0.0192608	0.320322	0.0247494	0.0767801	0.0496369	0.0362539	0.01737	0	0	0	0	0.000324789	0.0358193	0	0.0897611	0	0	0	0.10021	0	0.0559137	0.0780508	0.0334616	0.0298644	0.0429836	0.0409659	0	0	0	0.0315013	0.094057	0.341238	0.0550061	0.0216295	0.101508	0.00785872	0.00697973	0.0239048	0.0444418	0.0213337	0.0560757	0.0548019	0.0380994	0.0568455	0.0489474	0	0.0500288	0	0.0138897	0.0471999	0	0.0466703	0.0039162	0.0535123	0.00212068	0.019974	0.0553406	0.0211278	0.0454098	0.00701135	0.0106914	0.097521	0.0153126	0	0.011677	0.0697047	0.0271773	0.0281849	0.0344217	0	0.0180232	0.0555549	0	0	0	0.0063913	0.0531021	0.0304779	0.00826962	0.00884766	0	0.034736	0.246939	0.00988691	0.0439124	0.0521171	0.111078	0.0839415	0	0	0.0724029	0	0.0982655	0.0686898	0.0502139	0	0.0178792	0.0536612	0.0403793	0.0336931	0.0472704	0.0482812	0.0463952	0.0321188	0.0480188	0.0423641	0.0369381	0.0343652	0.0197295	0.0272033	0.529601	0.0603506	0.0572753	0.0586677	0.0438119	0.0820677	0.0425342	0.0245159	0.028644	0.0380157	0	0.0326403	0	0.0348523	0.0433718	0.00495278	0.170514	0.057642	0	0.0562684	0.0517567	0	0	0.000446739	0	0.00301679	0	0	0.0401635	0.0149561	0.137461	0.018727	0.0611533	0	0.0381689	0.0501127	0.0398893	0	0.159706	0.032304	0.0436712	0.0344836	0.0282764	0.034735	0.0668764	0.0729591	0.0505651	0.0393921	0.0628174	0.0132634	0.0447898	0.0492028	0.0653274	0.0617594	0	0.0498124	0.0471003	0.341069	0.0076367	0	0	0.0590286	0	0	0.105533	0.0244491	0.0025005	0.0172996	0.0161299	0.0366346	0.0686288	0.00369204	0.0385493	0.012322	0.0237671	0.00347856	0.0124728	0	0.0079948	0	0.0506401	0	0.0153165	0.0256096	0.102489	0	0.0196036	0.000110455	0	0.0806296	0.0121983	0.0206684	0.0521795	0.0216052	0.0509465	0	0.064638	0	0.0363844	0.0396482	0.0628045	0.0571804	0.0300322	0	0	0	0	0.0645123	0	0	0	0	0.0432355	0.0371792	0	0.0365052	0.0125918	0	0.0561333	0	0.0112391	0.0481187	0	0.0374257	0.0358447	0	0.0716684	0	0.0392911	0	0.0224554	0	0.042335	0	0	0	0.0267961	0	0	0	0.00875227	0	0	0	0.0376443	0	0	0.0287093	0.0206394	0	0.10808	0	0	0	0	0	0.210651	0	0	0.075846	0	0	0	0	0.0536092	0	0.0759007
ACATGTTTCAATTTGC-1_1	0.0703043	0	0	0.0127575	0	0.0166546	0.0344776	0	0.0504623	0.0444686	0.0391277	0.0215243	0.0765599	0.0601936	0.0469011	0.0230457	0.0570529	0.0850661	0.0754094	0.0299797	0.520462	0.0623947	0.0323169	0.0321774	0.0168416	0	0.0867476	0.0212402	0.0310614	0	0.0200691	0.0443447	0	0.0367678	0.0434814	0.0176489	0	0.0357286	0.0189483	0	0.0516835	0	0	0	0.0559983	0.0325429	0.0681482	0.0574383	0.0453455	0	0.0782734	0.0532579	0.0163227	0.0451738	0.0810073	0	0.0129853	0	0.0215345	0.0574449	0.0362671	0.0681589	0.0240165	0.0371605	0.0476684	0.012242	0.0725609	0.038939	0.0525474	0	0.0838998	0	0.0855066	0.0357846	0.0691899	0.0312549	0.0479499	0.076396	0	0.0642469	0.0561135	0.0348702	0.00412505	0	0.0273045	0	0.0800017	0.0354813	0	0.0428888	0.0720163	0.0285318	0.0430245	0.0642019	0.0625101	0.029156	0.103843	0.0411769	0.0503195	0.0177396	0.0511595	0	0.00449962	0	0	0.0444794	0	0.0026319	0.0116424	0.0560174	0.0296849	0	0.0227839	0.0139409	0	0.0513678	0.0522716	0.0990202	0	0	0.0427805	0.00969209	0.0606297	0.0559738	0.046151	0.00262329	0.00127826	0.107219	0	0	0	0	0.0457036	0	0	0.0129098	0	0.0204463	0	0.0429926	0.0469873	0.0930395	0.03893	0.0500175	0.0532304	0.0406128	0.0401679	0	0.0766658	0	0.0450144	0	0.0869813	0.0463239	0.197685	0.0334208	0	0	0.0401844	0.0177988	0.0146905	0	0	0	0.0406456	0	0	0.00227682	0.0261712	0	0	0.0200245	0	0	0	0.0877101	0.0419727	0.134702	0	0	0.0597881	0.0532491	0.0211574	0.055346	0.0522339	0.0524441	0.046149	0.0442752	0.0347274	0	0.200886	0.0325998	0.0601919	0.073929	0.0937557	0	0.0673812	0.0561752	0.0217888	0.0297003	0.0247366	0.0211838	0.0634837	0	0.0279592	0.0834962	0.0802534	0	0.0595273	0.0104932	0.018559	0.0549393	0	0.0675311	0.0857443	0	0.166163	0.0215419	0.0290198	0.0491812	0.0181458	0	0.0462814	0.0787243	0.034884	0.362994	0	0.0524659	0.0425358	0.00739769	0.0166661	0.0388772	0	0	0.0294246	0.0111178	0.0325575	0	0.0584417	0.00833458	0.00400514	0	0.0869285	0.0209194	0.00959376	0.0675929	0.00796704	0.0116557	0.0473639	0.0461765	0	0	0.0013355	0.0321094	0.0883335	0.425603	0.0566252	0.0074637	0.147181	0.0352749	0	0.0298181	0.0384475	0.0109014	0.0658504	0.0616559	0.0312494	0.0506088	0.0315058	0	0.0314795	0	0	0.0171	0	0.0532983	0.00237033	0.0339713	0	0.0221411	0.0367301	0.00597758	0.0301119	0	0.0343477	0.0282004	0	0	0.00174886	0.0652826	0.0616299	0.0245461	0	0	0.0122758	0.0449623	0	0	0	0	0.0463022	0	0.013916	0	0	0.0522126	0	0.0315495	0.0210394	0.0592173	0.0849948	0.0764984	0	0.0106036	0	0	0.0789457	0.0749668	0.0369753	0.00582954	0.017981	0.0493043	0.0653686	0.0440586	0.0499106	0.0406184	0.0523897	0.0246771	0.0494845	0.0314962	0.0144137	0.00268383	0.0444519	0.0285798	0.628541	0.0669273	0	0.064677	0.0538727	0	0.0368102	0.014963	0.0414821	0.0275003	0.00378504	0.0264197	0.00879813	0.0326413	0.0549143	0.0253095	0.119697	0.0677185	0	0.0551891	0.0573789	0	0	0.0194591	0	0	0	0	0.00188154	0	0	0.0145865	0.0219381	0	0.0314894	0.0474945	0.0277537	0.0268548	0.086149	0.0451057	0.0493266	0.0384237	0.0159699	0.0458971	0.0762326	0.0830023	0.0504619	0.0288537	0.0694272	0.0341658	0.0495446	0.0403445	0.0687888	0.0660696	0.00860441	0.0392011	0.0193421	0.462184	0.0331118	0	0.00622595	0.0491846	0	0	0.122002	0.00561385	0.00687638	0.00777062	0.00524659	0.0364585	0.0293301	0	0.0374403	0	0	0	0.0172326	0	0	0	0.0613207	0	0.0228293	0.0278596	0.117506	0	0.0227471	0	0	0.0371459	0	0.0349137	0.0557144	0.0200447	0.0508354	0	0.0318573	0.0280826	0.0440381	0.0319764	0.0762541	0.0569953	0	0	0.0287813	0	0	0.0468327	0	0.0498426	0	0	0.0619631	0.0190944	0.111344	0.0145879	0	0	0.0482229	0.0422875	0.0114919	0.111228	0	0.0865104	0.00214061	0	0.0327737	0	0.0331118	0.0360849	0.0519063	0	0.0434648	0.0279818	0	0	0.020435	0	0	0	0.00405418	0	0.0435467	0	0.123295	0	0.0279381	0	0.0172376	0	0.0919902	0	0	0	0	0	0.165005	0	0	0.0563353	0	0	0	0.00766809	0.0631131	0	0.0113676
ACATGTTTCACTATAC-1_1	0	0	0	0	0	0.0364194	0.0179134	0	0.05705	0.0317063	0.0414287	0.027608	0.0518202	0.0554459	0.0390226	0.0264226	0.0298006	0.0768856	0.0391785	0.0416572	0.239507	0.0484994	0.0403083	0.0250452	0.0241343	0.0159706	0.0876919	0.0368321	0.0263741	0	0.0187275	0.0329962	0	0.0411593	0.047463	0.0125967	0	0.0449833	0.0238821	0	0.0457021	0	0	0	0.0539338	0.0343681	0.0390691	0.0458013	0.0610103	0	0.0569227	0.043563	0.0143089	0.0410717	0.0647954	0	0.0124607	0	0.023549	0.0534559	0.0307107	0.0712887	0.0278883	0.0324549	0.0460574	0.00464859	0.0534134	0.036269	0.0621251	0	0.0281947	0.0209426	0.0735398	0.0222776	0.0709681	0.0305457	0.0465122	0.0677099	0	0.0451419	0.0477771	0.0474763	0.0108415	0	0.0279402	0.00513416	0.0776674	0.0308874	0	0.0242676	0.0496493	0.0318178	0.0475786	0.0595779	0.0628968	0	0.103395	0.0411462	0.0549687	0.0211592	0.0512368	0.00128749	0.00347401	0	0	0.00658738	0.00125554	0	0	0	0.0100519	0	0.0376021	0.0885924	0.112015	0.0493667	0.108002	0.0763688	0	0	0.0369979	0.00661183	0.0501887	0.0416931	0.0355079	0.0102527	0.00636268	0.0962225	0	0.0149003	0	0	0.0851696	0	0	0.025862	0	0.0404759	0.0305582	0.0361189	0.0357703	0	0.0371499	0.00776995	0.0560918	0.0336434	0.0398041	0	0.0156086	0.0317314	0.0342157	0.0456453	0.0720566	0.0454351	0.197208	0.0286464	0.0645807	0	0.0493944	0.00823616	0	0	0	0.0188877	0.0208629	0	0	0.00550397	0	0.0395943	0.0116659	0.0379941	0.00141852	0	0	0.0765586	0	0.0876898	0	0	0.0559185	0.0397531	0.0298866	0.0592228	0.0565799	0.0501534	0.0511806	0.0480648	0	0	0.120555	0.0464557	0.0451946	0.0676978	0.0898151	0	0.0186629	0.0419648	0.00166656	0.0285711	0.0164127	0.0506997	0	0	0.0127707	0.0747835	0.0654367	0	0.0386785	0.0142652	0.0187613	0	0.023397	0.0697422	0.018513	0	0.150246	0.0430992	0.0334975	0.0276098	0.0203292	0	0.0461812	0.0775543	0.0362364	0.379993	0.0234106	0.0469495	0.0413111	0.0237408	0.0306814	0.0218258	0	0	0	0	0.0352592	0	0.019279	0	0.00252723	0	0.14584	0.0217454	0.041613	0.0370949	0	0.0109664	0.0476286	0.0424226	0	0	0.00925308	0.02695	0.0655347	0.177754	0.0482971	0.0161121	0.0888607	0.00794803	0.00244055	0.0146249	0.0398053	0.0126169	0.0648808	0.0617908	0.0310968	0.0595089	0.0320272	0	0	0	0.011653	0.105592	0	0.0462917	0.00805726	0.0272852	0	0.0256318	0.0342038	0	0.0250764	0	0.0171972	0	0.00456871	0	0.0096322	0.126743	0	0.00064313	0	0	0.0323917	0.0421186	0	0	0	0.0131642	0.0384612	0	0.0450207	0	0	0.0354959	0	0	0.0196191	0.0588944	0	0.0573053	0	0.0402607	0	0	0.117153	0.0719082	0.0450775	0.00562551	0.0348312	0.0516404	0.00909409	0.0395932	0.0526039	0.0427768	0.0491804	0.00511392	0.0496177	0.0830793	0.0118336	0	0.0319292	0.0463392	0.479944	0.056375	0.0316544	0.0639497	0.0562538	0	0.0529411	0.00407462	0.0310036	0.0318525	0	0.0272794	0.0154976	0.0344776	0.0419144	0.0304302	0.122583	0.0686229	0	0.0639185	0.0593484	0.0309549	0.0223854	0.00199474	0	0	0	0	0	0	0	0.00310069	0.0266478	0	0.0144478	0.0287513	0.0153748	0.00283704	0.0658972	0.00858942	0.0533316	0.0403219	0.0191639	0.0391104	0.0756594	0.0925948	0.0511376	0.0183723	0.0654143	0.0706821	0.0359941	0.0247988	0.0630923	0.0638642	0.0127597	0.0279529	0.0163456	0.740859	0.0583829	0	0	0.0605937	0	0	0.109766	0.0397167	0.0185975	0	0.0154976	0.0452122	0.0229214	0.0098325	0.0482786	0	0	0	0.0326262	0	0.0134662	0	0.0622156	0.0118511	0.038547	0.0383382	0.051507	0	0.0433822	0	0	0.0331165	0	0.00578715	0.0562506	0.00284302	0.051868	0.254984	0.024596	0.0226048	0.0521307	0.0443563	0.0746032	0.0496955	0.00817744	0	0	0	0	0.0427183	0	0.0236097	0.0509969	0	0.0483753	0.0394051	0	0.0195426	0	0	0.0468515	0	0.00544887	0	0	0	0.0361385	0	0.0212778	0	0.0580623	0	0	0	0.0376386	0	0	0	0.0189411	0	0	0	0.0223934	0	0.0325289	0	0.0153463	0	0.0584995	0.018468	0.00328335	0	0.00433718	0	0.029206	0	0.0705142	0	0	0	0.0335782	0.115818	0	0	0	0.00815239	0.0706864	0	0.0131165
ACATGTTTCATAGGTA-1_1	0	0	0.0739292	0.0260673	0.0351118	0.0509054	0.00869435	0	0.0487745	0.0331285	0.0381635	0.0365064	0.0249818	0.0458586	0.0465656	0.0328792	0.18477	0.0706558	0.0352052	0.0465294	0.465766	0.0612576	0.0549109	0.0346887	0.128856	0.001532	0.0759403	0.0254087	0.0337353	0	0.0299725	0.0458349	0	0.0344	0.0460015	0.0213993	0	0.0434146	0.0482384	0	0.07531	0	0	0	0.0523932	0.0257913	0.0563757	0.0409565	0.0640084	0	0.0684438	0.0484535	0.02052	0.0311382	0.0112277	0	0.0597455	0.00992816	0.0175612	0.0592651	0.0337484	0.0609274	0.0334267	0.0325683	0.0477399	0.0263119	0.0614125	0.0456401	0.0521594	0.104032	0.0352434	0.0316981	0.0993369	0.047122	0.0751612	0.0249012	0.0426484	0.0809533	0	0.112786	0.0637647	0.0314867	0.00761711	0	0.025328	0.00595863	0.0778546	0.0438815	0	0	0.057602	0.0331709	0.0381855	0.0553401	0.0569523	0.0466946	0.0966556	0.0354149	0.0489882	0.0185482	0.0705916	0.00387281	0.000806256	0.0163028	0.0146416	0.0642416	0.00994729	0.00522939	0.090791	0	0.0367752	0	0.0571741	0	0	0.0663023	0.1033	0.11339	0	0	0.0750738	0.006798	0.0819336	0.0359082	0.0405837	0.0298837	0.00266145	0.111731	0.00333178	0.00123295	0	0.0148216	0.0501341	0.036976	0.00356768	0.0211029	0	0.0340951	0.0756277	0.0487697	0.0469838	0	0.0449278	0.0198121	0.056799	0.0438651	0.104316	0.0390871	0	0.0248478	0.0245992	0.0133497	0.0532198	0.0415111	0.191516	0.0494229	0	0	0.038405	0.00203924	0.0131707	0	0	0.0332284	0.0166965	0.0152151	0	0.013067	0.0277143	0	0.0469107	0.060773	0.0101045	0	0	0.0859064	0.056943	0.0706041	0	0	0.0596186	0.0542432	0.0464019	0.0570144	0.0461079	0.0472792	0.0468548	0.0561408	0	0	0	0.039398	0.0542303	0.0715379	0.0927747	0	0.0888922	0.0552387	0.033609	0.0190702	0.0163844	0.0466375	0.183368	0.00451079	0.0199032	0.117361	0.110061	0	0.0496964	0.0174338	0.00670046	0	0.00465103	0.185654	0.0783616	0	0.066008	0.0357848	0.0164917	0.0420618	0.0178702	0	0.0504562	0.069803	0.0161828	0.288213	0	0.0624494	0.0492328	0.0375918	0.0258012	0.0748688	0	0	0	0.00879428	0.0323344	0	0.0398919	0.0291411	0.00328097	0	0.121301	0.0102253	0.0197272	0.0722104	0.150091	0.0187848	0.0306087	0.0414203	0	0	0	0.0277518	0.0635488	0.412382	0.0726736	0.0313611	0.173414	0.00475542	0.00917269	0.027162	0.0476035	0.014626	0.0610854	0.0559512	0.0431471	0.0479664	0.0365523	0	0.0296517	0	0	0.0557887	0	0.0444433	0.00435654	0.0345388	0.0019796	0.0131349	0.0466491	0.0292394	0.04374	0.0318611	0.0174653	0.0508263	0.0064352	0.0864938	0.000107622	0	0.0178384	0.0279141	0.00285991	0	0.0266205	0.060432	0	0	0	0	0.0755509	0.0611466	0.0231849	0	0	0.0261968	0.00419727	0.0120788	0.0233076	0.0618608	0.0257832	0.0701594	0	0.00557795	0	0	0.191408	0.0656197	0.0471235	0	0.0102996	0.0505624	0.0445766	0.053288	0.0473289	0.048703	0.0473613	0.0788195	0.0585175	0.0286897	0.0315514	0.0119663	0.0462276	0.0541583	0.383509	0.0347457	0.0678996	0.0567464	0.0412059	0.0416966	0.0394851	0.0278682	0.0343537	0.0287883	0	0.0363267	0	0	0.0038475	0.0736621	0.163656	0.062049	0	0.0504022	0.0596128	0	0.0781159	0.0124568	0	0.0569911	0.0591116	0	0.0425155	0.00577789	0.0791186	0.0361873	0.0183997	0	0.0356473	0.0554315	0.0251836	0	0	0.0404287	0.0454996	0.0363903	0.0529583	0.0449892	0.0671321	0.0705758	0.0480674	0.0263451	0.0646402	0.0721511	0.0441915	0.0605052	0.0590233	0.0680171	0.0558237	0.0232201	0.0567497	0.265679	0.0083071	0.0275446	0.0589017	0.0401942	0	0	0.101625	0	0.0180617	0.00300615	0.0132779	0.0488543	0.136942	0.0243286	0.0408694	0	0	0	0.0109908	0	0.00572128	0	0.0530178	0	0.0362411	0.0230088	0.0820096	0	0.0280826	0	0	0.072361	0	0.0182518	0.0562726	0.0341342	0.0505129	0	0.0423505	0.0186743	0.0364846	0.0430881	0.0697039	0.061742	0	0	0	0.10808	0	0.0284489	0	0.0729276	0	0	0.0317641	0.0250485	0.101726	0.0475112	0	0	0.0466687	0	0.00398235	0.0344776	0	0.0268159	0.0484785	0	0.105363	0	0.0294975	0	0.0667366	0	0.043913	0	0.0034736	0	0.0483101	0	0	0.0407922	0.016646	0	0	0	0	0	0	0.0196852	0.0334428	0	0.146205	0	0.00756383	0.0466946	0	0.0468377	0.206191	0	0	0.041776	0	0	0	0	0.0616624	0.100735	0
ACATGTTTCCGCCTCT-1_1	0.141658	0	0	0.0518032	0	0.0221218	0.0251836	0	0.0282566	0.0256877	0.110147	0.00810286	0.0467754	0.0738709	0.0180362	0.0744623	0.0518363	0.0269864	0.0372449	0.0550855	0.00983736	0.0473879	0.0872898	0.0219484	0.0729801	0	0.0575252	0.117059	0.0225976	0	0.00797904	0.00463816	0	0.117498	0.105946	0.0526068	0	0.0800658	0.0300468	0.0337813	0.038834	0	0	0	0.0191875	0.0467169	0.0639365	0.0405216	0.112727	0.229426	0.0355018	0.0237341	0.0489894	0.0929948	0.0214586	0	0.00918153	0	0.0152696	0.0149296	0.0209975	0.0355853	0.0377249	0.0107528	0.0229104	0.0183687	0.0513513	0.138448	0.0661594	0	0.0407409	0.0372945	0.0356461	0.0176491	0.0360539	0.0208933	0.0766787	0.0308991	0	0.0352157	0.0505875	0.0433575	0.0220994	0.0502174	0.0234348	0	0.0333518	0.109039	0.0214217	0.0256167	0.040592	0.0173137	0.0594457	0.0619437	0.0240319	0	0.0460239	0.113609	0.0865549	0.0448738	0.0459923	0.000562628	0.00230613	0	0.0101271	0	0.00524052	0	0	0	0.0151023	0	0.00270085	0	0	0.0418507	0.0326843	0.024528	0	0	0.040638	0.00887407	0.0234869	0.0234514	0.0114951	0	0	0.0128017	0	0.0102308	0	0	0.0725195	0.00729526	0	0.013037	0	0.0627816	0.0231874	0.0691872	0.0313306	0	0.0120628	0.0154899	0.0228434	0.0162475	0.107156	0	0.035021	0	0.0251703	0.0123586	0.0642835	0.0457318	0.0803523	0.348846	0	0	0.0369885	0.0103942	0	0	0	0.0268013	0.0163879	0.0081978	0	0	0	0	0	0.0645768	0	0	0.0030162	0.0381579	0	0.0396253	0	0	0.0697325	0.050282	0.0189866	0.0162139	0.0954714	0.111399	0.0837858	0.0426234	0	0	0.100268	0.0974969	0.0763783	0.0505476	0.0386297	0	0	0.0245252	0.0246898	0.0113714	0.0144175	0.0261187	0	0	0.0230511	0.0432422	0.0379518	0	0.0808491	0.0622321	0.0145514	0	0.0278495	0	0.0849573	0	0.0366222	0.0142121	0.266867	0.0995898	0.000678347	0	0.0755427	0.0330215	0	0.13872	0	0.058492	0.097084	0.0024659	0.0628282	0.0366212	0	0	0.0389997	0.0333283	0.158517	0	0.0422751	0.00437715	0.00614812	0	0.0267276	0.0899065	0	0.0206068	0	0.0126021	0.0145058	0.0350755	0	0	0	0.0242998	0.0268834	0.213012	0.0929287	0.0385201	0.530071	0	0.00490468	0.0305723	0.0991121	0.023153	0.0563847	0.0664327	0.0217643	0.015767	0.0213799	0	0.0253867	0.0316107	0	0.0234348	0	0.227175	0.0260549	0.00437758	0.00863262	0.0150016	0.0218773	0.014325	0.0204828	0	0.00835957	0	0.00228436	0	0.0222509	0.0841703	0	0.00898126	0	0	0.0459852	0.0251495	0	0	0	0	0.0699655	0	0.0188378	0.00942001	0	0.0492818	0	0	0.0991552	0.0884944	0	0.0631744	0	0.0297675	0	0	0.364052	0.0239149	0.0589391	0.0123586	0.0114101	0.0367698	0.0240954	0.0231029	0.0655666	0.0482126	0.0663641	0.0803753	0.0295919	0.0497427	0.00627794	0.00115021	0.0187494	0.0113056	0.0417696	0.0044633	0.0443774	0.0548756	0.0170774	0.0620202	0.0729202	0.0254153	0.0628966	0.0176867	0.0175386	0.0215045	0	0.0500675	0.0645913	0	0.0692175	0.044748	0	0.0313546	0.0458598	0	0	3.11679e-05	0	0	0.0195873	0	0	0	0.0470094	0.00730741	0.0397033	0	0.0188812	0.0121583	0.00812081	0	0	0.0113326	0.0793757	0.0480066	0.0622825	0.0214163	0.0410825	0.0402557	0.0842541	0.0664367	0.0619621	0.0520042	0.0371227	0.0129701	0.0304107	0.0247047	0	0.0204122	0.0194286	0.449552	0.160312	0.0415792	0	0.0128408	0	0	0.0409645	0	0.00198701	0	0.00130492	0.0700449	0.00708572	0	0.10526	0	0.0132739	0	0.0155559	0	0.00172388	0	0.0267727	0	0.0476382	0.104064	0.126931	0	0.0209419	0.0496493	0	0.0188038	0.0148872	0	0.0289081	0.0236859	0.062087	0	0	0.0724919	0.0668446	0.0220565	0.0459091	0.0228727	0	0	0.0402488	0.0469861	0	0.0243897	0	0	0	0	0.0414925	0.00267894	0	0.026304	0.000578934	0	0.033013	0	0.013894	0	0	0	0.0248478	0	0.028215	0	0	0.00979363	0	0.0124752	0.0236593	0	0.0501863	0	0.0426011	0	0	0	0.00443575	0	0	0	0	0	0.0705666	0	0.0117879	0	0.0516264	0	0.0683368	0	0	0	0.302466	0	0	0.0109523	0	0	0	0	0.0666467	0	0
ACATGTTTCGATGAAC-1_1	0.0313296	0	0.0437852	0	0.0245379	0.0571905	0.0420102	0	0.0512841	0.0524209	0.0383658	0.0327599	0.00706272	0.0408174	0.0545129	0.0236097	0.204887	0.0862355	0.0490586	0.0391917	0.506034	0.0577678	0.0510392	0.0397659	0.00561385	0.0150682	0.0697765	0.0259608	0.0415359	0	0.0211431	0.0421138	0	0.0424591	0.0454749	0.0304302	0	0.0367333	0.0366959	0.040788	0.0905635	0	0	0	0.0560472	0.0444616	0.0366399	0.0300379	0	0.0589867	0.0809471	0.0551527	0.0152946	0.0217363	0.00325289	0	0.0556139	0	0.0233696	0.0469283	0.0295832	0.0590375	0.0343413	0.0306907	0.0496892	0.0281172	0.0584682	0.0503777	0.0557302	0	0.0863406	0.00961875	0.0982615	0.0496467	0.0596294	0.0416197	0.04135	0.0957096	0	0.0710886	0.0636127	0.0598682	0.0154084	0	0.0263301	0.00895668	0.0752045	0.045831	0	0.0380419	0.0736732	0.0447134	0.0380814	0.0536763	0.0562696	0.052241	0.0919113	0.0420554	0.0588018	0.0248565	0.0676698	0.00944041	0.00240098	0.0100581	0	0	0.00191061	0.0216744	0.0623595	0	0.0318816	0	0.0338428	0.0749513	0	0.0525391	0.0682057	0.118182	0.00947884	0.017931	0.0954532	0.00228481	0.096314	0.0347223	0.0500921	0.0830929	0.00848994	0.0979014	0	0	0	0	0.047161	0	0.0141133	0.0170223	0	0.0477285	0.0254907	0.0390665	0.0353097	0	0.0607348	0.00909409	0.0487033	0.0451755	0.0367401	0.0258326	0.0344307	0	0.0224209	0.00198205	0.0581047	0.044911	0.239467	0.0538825	0	0	0.0363769	0.0217783	0	0	0.119622	0.0258832	0.0238874	0.0260362	0	0.0107704	0	0.0305701	0	0.0362889	0.00884148	0.0335782	2.35273e-05	0.0807014	0.0149003	0.0587714	0	0	0.0643644	0.0589346	0.0462232	0.0557675	0.0496175	0.0459757	0.0460919	0.0528871	0.0368261	0	0	0.0356656	0.0687646	0.0789987	0.0888268	0	0	0.0619832	0.0290414	0.0506524	0.024826	0.037817	0.167104	1.91948e-05	0.0225773	0.106991	0.0975203	0	0.106635	0.0277143	0.00126424	0	0	0.313446	0.0432844	0	0.0694926	0.0468798	0.0345893	0.0520144	0	0.0107227	0.0512225	0.0695789	0.0436983	0.192935	0	0.0205067	0.0510422	0.0250525	0.025652	0.0963274	0	0	0	0.000849448	0.030699	0	0.0337382	0.0119023	0.00548306	0	0.106791	0	0.0611303	0.0499117	0.0728693	0.0296587	0.0430005	0.0548185	0	0	0	0.0329432	0.052119	0.458552	0.0463979	0.016366	0.201303	0.0207631	0.00371388	0.0138925	0.0505775	0.00748848	0.0689864	0.0560906	0.0365836	0.0504265	0.0455961	0	0.0441391	0	0.0147181	0.0401656	0	0.0500928	0.00546207	0.0410682	0	0.0337153	0.0560692	0.00772251	0.037129	0.058571	0.0319342	0.0207896	0.00876598	0	0.0129954	0.118798	0.0305002	0.0274741	0.0160895	0	0.0302037	0.0421745	0	0	0	0.0503673	0.0555395	0.00753601	0.078499	0	0	0	0.018538	0.00298473	0.0345533	0.0585514	0.115125	0.0528613	0	0.0185011	0	0.0579748	0.0835751	0.0602261	0.0442774	0.0311298	0.00853717	0.0569797	0.00190432	0.0599643	0.0517664	0.0589867	0.0480095	0.0594614	0.0360377	0.0259748	0.0348503	0.0282509	0.0486722	0.0473209	0.208442	0.0390982	0.023872	0.0609942	0.0588829	0.0308168	0.0434952	0.0333738	0.0325711	0.031489	0.00966872	0.0370605	0.0654613	0.0337656	0.0511834	0.0360546	0.214098	0.062914	0	0.0601459	0.0604474	0	0.201586	0.0139528	0	0.0657135	0.0466597	0.0877929	0.0139668	0	0.0721931	0.0278022	0.0346519	0	0.0346668	0.0373764	0.0283772	0	0.0144806	0.0237296	0.046306	0.0349104	0.0266656	0.0347321	0.0615762	0.0697992	0.0525099	0.0290194	0.0638362	0.124323	0.0591018	0.0817909	0.0630159	0.0665818	0.038531	0.0289057	0.0483011	0.188151	0	0	0	0.0433511	0	0	0.078671	0	0.0307651	0.00887666	0.0276724	0.0417497	0.13917	0.0102989	0.0432549	0.00929396	0.0273872	0.0112119	0	0	0.00379753	0	0.0544725	0.0500586	0.00925428	0.0289235	0.105493	0	0.0269043	0.0195505	0	0.02766	0	0.0261376	0.0562359	0.0272464	0.0604094	0	0	0.00617141	0.0373105	0.0399158	0.0651958	0.0684742	0	0	0	0	0	0.0514994	0.046957	0	0	0	0.00133388	0.0302315	0.0493762	0.0382488	0	0.0320042	0.0507475	0	0.0183947	0.151402	0	0.101667	0.00516264	0	0.214725	0	0.033345	0	0.121581	0	0.0520553	0.00476565	0	0	0.02548	0	0	0.00911595	0.0103262	0	0.0110834	0	0	0	0	0.0269045	0	0	0.10822	0	0.0324414	0	0.0776495	0.0377754	0.236621	0	0.141833	0.0509575	0.0251836	0	0.0278819	0.0111389	0.0586732	0	0.0844701
ACATGTTTCTTCGCCC-1_1	0.0235347	0	0	0	0	0.0345037	0.0737146	0	0.0492457	0.0517895	0.0433548	0.0318735	0.00472193	0.0513843	0.0491029	0.0232354	0.0629291	0.0953104	0.0466416	0.0429086	0.274921	0.0707402	0.0493386	0.0357716	0.0279643	0	0.0751187	0.0232485	0.0434668	0	0.0205145	0.0258802	0	0.0384193	0.0452066	0.018946	0	0.0428935	0.0527787	0.006499	0.0585639	0.0250962	0	0	0.0451667	0.0283386	0.0550389	0.0405973	0.0380753	0.0433218	0.087584	0.0536549	0.0117863	0.0335334	0.004617	0	0.0511215	0.010816	0.0238188	0.0470864	0.0333563	0.0577488	0.0252706	0.0286702	0.042924	0.00267407	0.0666252	0.102521	0.0634672	0	0.08098	0	0.0952056	0.0426486	0.0569258	0.0498731	0.0487335	0.0825051	0	0.0616819	0.047619	0.0559208	0.0133183	0.0383751	0.0310271	0.00682057	0.0738577	0.037677	0.00994619	0.0248505	0.111946	0.0329154	0.0449782	0.0668046	0.0528904	0	0.0963614	0.0407235	0.0509957	0.0321523	0.0601553	0.000707599	0.00331395	0.014153	0	0	0.00837028	0.00827413	0.0448209	0.0408427	0.0230948	0.0416579	0.0202838	0	0	0.0315283	0.0702266	0.0950943	0.0157048	0	0.0429465	0.00335669	0.0698578	0.0322766	0.0625132	0.0110178	0.00372985	0.0684155	0.00081954	0.0224816	0	0	0.0227935	0.0595113	0.0233998	0.0135351	0	0.0320119	0.0400532	0.0198309	0.0432714	0	0.0351945	0	0.042903	0.0348585	0.0616859	0.008505	0.112408	0.00608604	0.00467544	0.0471027	0.0976222	0.0583436	0.175904	0.0420776	0.0362969	0	0.0445151	0.0699677	0.0324927	0	0	0.0415355	0.047744	0	0	0.00825595	0	0.0105631	0	0.010056	0.0211418	0.0649528	0.0031903	0.0776893	0.0110528	0.113543	0.12723	0	0.0600385	0.063292	0.0369732	0.0820268	0.0501393	0.0587145	0.0475019	0.0645278	0	0	0.110178	0.0414182	0.0604741	0.0767137	0.0899519	0	0	0.0626836	0	0.020724	0.0223133	0.0503153	0.245016	0.00438282	0.0127224	0.0691736	0.0789865	0.00244205	0.0472193	0.0121666	0.00113149	0	0.0252687	0.112427	0.0715035	0	0.128299	0.0424974	0.0403796	0.0465261	0.017796	0	0.0615348	0.0686516	0.0102134	0.143197	0	0.00905411	0.0412137	0.0288038	0.0135574	0.0350472	0	0	0	0.00429721	0.0356822	0	0.0194213	0.0357068	0.0222721	0	0.103058	0.0104262	0.0490481	0.078284	0	0.0190729	0.0330027	0.0467251	0	0	0	0.0295502	0.0908657	0.382371	0.0512029	0.0167045	0.147512	0.0349624	0	0.0205164	0.0434306	0.0118433	0.0593634	0.0581378	0.0389736	0.0518591	0.0413956	0.000165682	0.0319534	0	0.0224223	0.0775135	0	0.0572011	0.00273572	0.0503584	0	0.0127922	0.0555129	0.0120377	0.0382043	0.0126872	0.02052	0	0.00910957	0	0.0188608	0.0462449	0	0.0207269	0.0188671	0	0.0305197	0.05431	0	0	0	0.0486502	0.0801117	0	0	0	0	0.0859355	0	0.041553	0.037839	0.0453138	0.049168	0.100958	0	0	0	0	0.0630825	0.0647788	0.0240912	0.0142241	0.0251225	0.0612152	0.0317127	0.0474516	0.0550128	0.0549101	0.0540822	0.0626817	0.0319459	0.0192875	0.0174431	0.0286948	0.0382021	0.0406413	0.363572	0.0437684	0.0242218	0.0612985	0.0441463	0.0431877	0.0306174	0.0499721	0.0450049	0.0305345	0	0.0369027	0.0732908	0.0231225	0.0496677	0.0501574	0.18498	0.0532412	0	0.0426023	0.0550876	0	0.0177218	0.00618163	0	0	0.0579923	0.170514	0.0186706	0	0	0.00592723	0.0203031	0	0.0221537	0.0404538	0.0152075	0.00948273	0.0920252	0.043022	0.0472456	0.0378837	0.0444487	0.0388799	0.0621178	0.0711041	0.0508409	0.0621173	0.0717345	0.119412	0.0539368	0.039555	0.0605469	0.0646841	0	0.0408293	0.0170379	0.306724	0.0170514	0.0571878	0.029171	0.0603891	0.0685055	0	0.101942	0.0793284	0.0183966	0	0.0155918	0.0372989	0.0472306	0.0139909	0.0281754	0	0	0.00459975	0.0115425	0	0.0029231	0	0.0473686	0	0.0202765	0.0251141	0.144914	0	0.0137301	0.00160159	0	0.0514166	0	0.0226716	0.0514637	0.0141972	0.0471843	0	0	0	0.0367005	0.0337102	0.0616412	0.0561179	0	0	0	0.0528157	0	0.0553446	0	0.00734523	0	0	0.0409945	0.0281249	0.00513	0.0327892	0	0	0.0391572	0	0.0234263	0.0131914	0	0	0.0520462	0	0.0601026	0	0.0879095	0.0598694	0	0.031771	0.0412401	0	0	0	0.0446286	0	0	0	0.0170991	0.0671563	0	0	0.0962093	0	0.0911595	0	0.0315388	0.0191501	0.225533	0	0.0223854	0	0	0	0	0	0	0.0997508	0	0	0	0.0596497	0.0519109	0	0
ACATTACTCAGGCCTT-1_1	0.142407	0	0	0.0615784	0	0.0414292	0.0196747	0.161805	0.0499068	0.0329823	0.0895782	0.0352677	0.00762773	0.0809978	0.051623	0.0913453	0.0961475	0.0359448	0.0732047	0.0548701	0.114113	0.0567965	0.125882	0.0274978	0	0.00241343	0.0570192	0.0515265	0.0433043	0	0.0457967	0.00860617	0	0.0895378	0.0811571	0.0502312	0	0.0591419	0.0518504	0	0.037731	0	0	0	0.049128	0.0379344	0.0475643	0.0353696	0.0203867	0.218933	0.0439462	0.0588154	0.0332178	0.0544274	0.00865687	0	0	0	0.0347488	0.0450437	0.0392127	0.05046	0.0335754	0.0529229	0.0573583	0.0279818	0.0750654	0.0867817	0.0549195	0	0.0402163	0	0.047328	0.0360581	0.0456921	0.0353302	0.0587245	0.0418934	0	0.0306104	0.0530655	0.0497819	0.0127745	0.0209864	0.0306467	0.00434717	0.0470703	0.0818313	0.0162868	0.0345442	0.0450102	0.0336403	0.0547727	0.0704321	0.0522193	0	0.0511179	0.0929995	0.0860629	0.0301278	0.0572033	0.00097338	0	0	0.00461212	0	0.00426399	0	0	0	0.00664895	0	0.0352206	0	0.244229	0.0287708	0.0448098	0.0325688	0.0282616	0.00870317	0.0446828	0.00150628	0.0425606	0.030427	0.0292025	0.0107992	0.00509396	0.0162225	0	0.0046957	0	0	0.0337531	0.0116424	0	0.0126978	0	0.0490325	0.0309677	0.0546146	0.0419381	0	0.0299772	0	0.043388	0.0383745	0.134075	0	0.0614507	0	0.0206012	0.0407485	0.03368	0.0453192	0.0676651	0.0763379	0	0	0.0378744	0.00285098	0.00774324	0	0	0.0125481	0.00555521	0	0	0	0.0375285	0	0	0.050411	0	0	0.000625826	0.0559681	0	0.0329722	0	0	0.0668126	0.0592824	0.032757	0.0296355	0.0819824	0.0848815	0.071216	0.048015	0.0126418	0	0	0.0709204	0.105688	0.0560699	0.0470672	0	0.00906911	0.0287828	0	0.0605297	0.0223886	0.0280822	0.0188877	0	0.0330172	0.0572527	0.0532351	0	0.0624258	0.0431249	0.0237298	0	0.00564363	0.0113176	0.016939	0	0.0140717	0.0179773	0.185691	0.0599606	0.0123056	0	0.0624595	0.0520059	0	0.112837	0	0.0125618	0.0870472	0	0.0696527	0.148321	0	0	0.0368136	0	0.0967201	0.0205367	0.0277447	0.0218558	0.00267502	0	0.0656273	0.0125248	0.00431719	0.034942	0	0.0399152	0.0797266	0.0491859	0	0	0	0.0427988	0.0346535	0.0675761	0.107116	0.033832	0.622135	0.00410797	0.00213401	0.0215219	0.0699157	0.0397917	0.0685889	0.0576538	0.0399366	0.0377996	0.0413464	0	0.00866534	0	0.00773182	0.0304885	0	0.135537	0.0200214	0.0220889	0	0.0314901	0.0386644	0.0137944	0.029043	0.0359153	0.000186545	0.0798137	0	0	0.0442328	0.0698546	0.00724029	0.00545533	0.00956731	0	0.0406909	0.037288	0	0	0	0.0520843	0.0855153	0	0	0.019937	0	0.0478344	0	0	0.0782431	0.0845595	0.0248838	0.0496233	0	0	0	0	0.204617	0.0531422	0.0380102	0.0236679	0.0119907	0.0522994	0.0228907	0.0354419	0.0615789	0.0476595	0.0574529	0.0647321	0.0229184	0.0443628	0.00922106	0.000605376	0.00426646	0.0210992	0.0330027	0.0182522	0.0382127	0.0510632	0.0262157	0.0836693	0.051732	0.00318884	0.0554356	0.032148	0.018513	0.0407642	0.0410848	0.0349273	0	0	0.0835707	0.0548809	0	0.0451806	0.0523232	0	0	0	0	0	0	0	0	0	0.0279119	0.00165433	0.0575905	0	0.0243147	0.0429567	0.0287118	0.00264273	0	0.00497677	0.0696439	0.0422212	0.0660104	0.0217161	0.0511953	0.0499292	0.0720212	0.0753584	0.062501	0.0627912	0.0296053	0.0160523	0.0495161	0.0522011	0	0.0275693	0.0229227	0.446727	0.0868602	0	0.0263729	0.0309015	0	0	0.0477058	0.0267051	0.0113416	0.00794078	0.00692819	0.0643558	0.0208058	0	0.0788905	0.0154999	0.0530955	0	0.0384029	0	0.0330285	0	0.0487567	0.0444417	0.0505657	0.0544076	0.0805442	0	0.0277491	0.0122881	0	0.0111647	0	0.0214951	0.0445735	0.0180985	0.0493277	0	0	0.0928913	0.0512231	0.0260349	0.0612372	0.0378002	0.0163187	0	0	0	0	0.0285249	0	0.0592865	0	0	0.00567343	0.0200722	0.0251253	0.0115741	0.0247494	0	0.0275524	0	0.0313152	0	0	0	0.0890661	0	0.0318643	0	0.0617932	0.0336948	0	0	0.0297003	0.0256646	0	0	0.040544	0	0	0	0.00662978	0	0	0	0.038628	0	0.000131165	0	0.0169076	0	0.0667366	0	0	0	0	0	0	0	0	0.0137395	0	0	0.0679059	0	0.0631989	0	0.0381252
ACATTACTCCAAACAA-1_1	0.0851447	0	0	0.0161264	0	0.053682	0.0448209	0	0.0389024	0.0446578	0.0906034	0.0335744	0.0281702	0.0683879	0.0576179	0.0690021	0.0411632	0.0332597	0.0628058	0.0563485	0.0998164	0.0541735	0.073323	0.0303145	0	0	0.065417	0.0837269	0.0512621	0	0.0150619	0.0349273	0	0.0967454	0.0817136	0.0652472	0.133263	0.0867454	0.062273	0	0.0533864	0	0	0	0.0305772	0.0389743	0.0375023	0.0273957	0.125693	0.134238	0.0458362	0.0351516	0.0333344	0.0792669	0	0.00341028	0.00560729	0	0.0242296	0.0326794	0.0243311	0.0465429	0.0489644	0.0239209	0.0381549	0.00838326	0.0690135	0.131715	0.0774207	0	0.0459647	0	0.0539354	0.0281002	0.0447804	0.0350414	0.0519079	0.0469331	0	0.0388725	0.0610654	0.0663854	0.0170227	0	0.0364569	0.0264203	0.0471624	0.0758336	0.0216785	0.0371592	0.102005	0.0172447	0.0486329	0.0682548	0.0437782	0	0.0595079	0.0891256	0.0905178	0.0425591	0.0588749	0.0055676	0	0	0.00400205	0	0.00716326	0.0387904	0.0176885	0.0234886	0.021967	0	0.0111319	0.0392745	0	0.0473413	0.104349	0.0389977	0.00181882	0.0110796	0.0591755	0.00843968	0.0533044	0.0326944	0.0267054	0.0337749	0.00151674	0.0349003	0.000153185	0.000786988	0	0	0.0973534	0.0356268	0	0.0116273	0	0.0369113	0.0397205	0.0672625	0.0334743	0	0.0346684	0.0197372	0.0402726	0.0289841	0.111801	0.000469432	0.109129	0.0447429	0.0580445	0	0.0374342	0.0533926	0.0916404	0.100997	0	0	0.048471	0.0240353	0.00524659	0	0.203218	0.0070829	0.00453676	0.0070829	0	0	0.0344423	0.0395943	0	0.00275446	0.01368	0.10766	0.00615474	0.0529028	0	0.0454205	0	0	0.0761499	0.0624765	0.0229861	0.0446816	0.082924	0.0779864	0.0759136	0.0484981	0.0404237	0	0	0.0762455	0.100677	0.0609739	0.0570171	0	0	0.044798	0.0374977	0.0677951	0.0289198	0.0586683	0	0.000934149	0.0365279	0.0720456	0.0532276	0.00651531	0.136282	0.0174269	0.0359107	0	0.0420294	0.003073	0	0.037614	0.0389188	0.00489167	0.162377	0.0688575	0.0168527	0	0.049554	0.0465207	0.0278885	0.146065	0	0.0508769	0.0929144	0.036149	0.0596724	0.0478489	0	0.00349773	0.0038475	0.00437216	0.0906428	0	0.064951	0.0287813	0.0105966	0	0.0755809	0.0490277	0.0278519	0.0466201	0	0.0412526	0.0342459	0.0443106	0.0168229	0	0	0.0321979	0.0162774	0	0.086177	0.0278577	0.395924	0.00337121	0.0142896	0.0396336	0.085429	0.0272035	0.0808914	0.0690453	0.0432109	0.0339755	0.0417366	0	0.0283993	0	0	0.00314795	0	0.131379	0.0159178	0.0194434	0.000180765	0.0237599	0.0406145	0.00446844	0.0264279	0	0.00818468	0.0359391	0.00793953	0	0.043318	0.127717	0	0.0158075	0.0118717	0	0.0552204	0.0410693	0	0	0	0	0.0530195	0	0.0131664	0.0201994	0	0.0662879	0	0	0.0999078	0.102726	0.186179	0.0575167	0	0.074115	0	0	0.142954	0.0411986	0.0878936	0.0158855	0.0308785	0.0534825	0.0262718	0.0425369	0.0739258	0.0539158	0.0619018	0.0282954	0.0411122	0.121188	0.0116287	0.01802	0.0272707	0.0432928	0.135159	0.0211896	0.0762942	0.0640793	0.0479342	0.0455073	0.0801666	0.0463744	0.0460211	0.027336	0	0.037939	0.00234079	0.0433593	0	0.0808814	0.0531405	0.0560976	0	0.049263	0.0612515	0	0	0.00599462	0	0	0	0	0.0266671	1.32825e-05	0.0732424	0.0148228	0.0356524	0	0.0306991	0.0357164	0.0311754	0.00928841	0	0.000404737	0.0702291	0.0487865	0.0386867	0.0211942	0.0563121	0.0531708	0.0728526	0.0596136	0.071604	0.0649318	0.0445994	0.0253251	0.048176	0.0403371	0	0.0272895	0.0106554	0.619501	0.0650869	0	0.00237845	0.0380422	0	0	0.0531255	0.0156873	0	0.000567199	0.00121075	0.0660167	0.0433492	0	0.0917138	0	0	1.43742e-05	0.0204671	0	0	0.00996852	0.0405312	0	0.0507773	0.069755	0.0828238	0	0.0298033	0.0534048	0	0.0596852	0	0	0.0450589	0.0537843	0.0653911	0.210563	0	0.030946	0.0599234	0.0360243	0.0594102	0.0413266	0.0488476	0	0.0290811	0	0	0.0474816	0.0066894	0	0.106821	0	0.07347	0.0231565	0.0537484	0.03402	0.0272461	0	0.0432589	0	0.0193681	0	0	0	0.0601889	0	0.0686371	0	0.043022	0	0	0.0383584	0.037593	0	0.0254007	0	0.0478833	0	0	0	0	0	0	0	0.00741081	0	0.186647	0	0.025996	0	0.150262	0	0.0291623	0	0	0	0	0	0.00349773	0.037218	0.0114618	0	0	0	0.0675023	0	0.117873
ACATTACTCTTGAGGG-1_1	0.116624	0	0	0.0386591	0	0.036823	0.0532154	0	0.0510244	0.0534421	0.0391769	0.0341237	0	0.0542363	0.0455851	0.0212034	0.0148703	0.0898011	0.0559676	0.039484	0.365425	0.0658936	0.0523108	0.0275104	0.036936	0.00310598	0.0814385	0.0353392	0.0386383	0	0.0180374	0.0389835	0	0.0377676	0.0461627	0.0257812	0	0.0336406	0.0194427	0.0258268	0.0434102	0	0	0	0.0607966	0.0262937	0.0425333	0.0291729	0.0450457	0	0.0625174	0.0500921	0.0214421	0.0337573	0.0280168	0	0.0168547	0	0.0202501	0.0646915	0.0323154	0.064632	0.0290442	0.0330245	0.0420417	0.0168004	0.0618275	0.0468869	0.0562384	0	0.0319358	0.0300367	0.0942398	0.0254808	0.0647426	0.0427974	0.0431221	0.0656771	0	0.0543314	0.0501001	0.0436716	0.0112791	0	0.0252197	0	0.0767976	0.0415915	0	0.0255667	0.0868173	0.0280624	0.040465	0.0622607	0.0596842	0.058537	0.102372	0.0376638	0.0419538	0.0109993	0.0491733	0.00433534	0.0038475	0.0114913	0.00236707	0	0.00417908	0.00287272	0.00484685	0.0260715	0.0207412	0	0.0317898	0	0.148216	0.0367017	0.0191209	0.0966609	0	0	0.0394257	0.0064313	0.0648096	0.0388682	0.0489897	0.00808849	0	0.104554	0	0.0223505	0	0	0.0423225	0	0.00414481	0.00557516	0	0.0268193	0.0110306	0.0315562	0.0382464	0	0.0377082	0.00212362	0.0500895	0.0324453	0.0420846	0	0	0	0.0191932	0.0513583	0.096145	0.0496268	0.182804	0.0780693	0.0578556	0	0.0451522	0	0	0	0	0.0110616	0.00475279	0.0118704	0	0	0.0249985	0	0	0.029993	0	0	0	0.0798448	0.0137111	0.103806	0	0	0.0578098	0.0579693	0.0382355	0.0673232	0.0516406	0.0650708	0.0479353	0.065023	0.0142407	0	0.16964	0.0411493	0.0464056	0.0687338	0.0896929	0	0.00929396	0.0441055	0.0117277	0.0220927	0.0125024	0.0710627	0.06532	0.000639828	0.0385153	0.0809166	0.0704894	0.00390155	0.0544183	0.0254305	0.0132176	0	0.00300615	0.0472568	0.118648	0	0.172128	0.0773563	0.0288414	0.0297561	0.0390579	0	0.0575051	0.0789375	0.0140142	0.437636	0.0279698	0.032349	0.0446017	0.029171	0.0273189	0	0	0	0.0604232	0.0221606	0.0420059	0	0.0296121	0.00542647	0.00697575	0	0.159751	0.0018977	0.0524659	0.046612	0	0.00666626	0.0304718	0.0396801	0	0	0	0.0243498	0.0970055	0.687093	0.0471861	0.0319196	0.112608	0.0144895	0.00341913	0.0192812	0.0407532	0.0103714	0.0627516	0.0588322	0.0290307	0.0534319	0.0340274	0	0.0294824	0	0.0449826	0.0622401	0	0.0515915	0.00408484	0.0505889	0.00044089	0.0219197	0.0533905	0.0234033	0.0375935	0.0282839	0.013268	0	0.00137433	0	0	0.0544896	0.0188527	0.0153731	0	0	0.0190248	0.0386509	0	0	0	0	0.118052	0.0227988	0.0136411	0.0107555	0	0.0164273	0	0.0189577	0.0425875	0.0630254	0.0968371	0.0915256	0	0	0.0396118	0	0.0882662	0.0729299	0.0355714	0	0.0334559	0.0449365	0.0523493	0.0495528	0.0462232	0.0541861	0.0513747	0.0316966	0.051622	0.0337531	0.0103387	0.0277867	0.0569053	0.0198581	0.506617	0.0655787	0.0348024	0.0726458	0.0467465	0.0318109	0.0451438	0.0134367	0.0481933	0.0301331	0	0.0339255	0	0.0272448	0.0458785	0.0278279	0.125356	0.0618545	0	0.0407585	0.0557537	0	0	0.00674265	0	0	0.0365862	0	0.00274994	0.00132825	0	0.0121286	0.0181068	0.0253585	0.0228358	0.0478816	0.0344602	0	0.00703043	0.00551641	0.0478047	0.0419469	0.0228135	0.0444405	0.0720978	0.0723153	0.054087	0.056792	0.0666373	0.00239244	0.0452612	0.0270125	0.071953	0.0619915	0	0.0447347	0.00691252	0.541206	0.0123295	0	0	0.049069	0	0	0.12373	0.0498951	0.0200487	0	0.00228698	0.0411722	0.0331043	0	0.0454671	0.0190376	0	0.00143742	0.0208565	0	0.032329	0	0.0514627	0	0.0282258	0.0312138	0.0758765	0	0.0231917	0.0209864	0	0.00847849	0	0.0241661	0.0442913	0.0201971	0.0457006	0	0.0149423	0.0321909	0.0395814	0.0377094	0.0674475	0.0552206	0	0	0.0577874	0	0	0.057036	0	0.0654325	0.00482686	0	0.0345208	0.0153105	0	0.0283158	0	0.00535152	0.0464193	0	0.00957029	0	0	0	0.0314795	0	0.0276204	0	0.105631	0.0180133	0	0.0129999	0.0445464	0.0171389	0	0	0.0230909	0	0	0	0.000906229	0	0.072862	0	0.0887329	0.0782791	0	0.0324449	0.017263	0	0.0544246	0	0	0.0374257	0	0.0404464	0	0	0	0.0790268	0	0	0.105681	0	0.0554748	0	0
ACATTACTCTTTAGCG-1_1	0	0	0	0.00347932	0	0.0111282	0	0	0.0489539	0.0395687	0.0744822	0.0214788	0.100533	0.0759373	0.0486213	0.0644647	0.0742617	0.0488742	0.0925758	0.0821632	0.0245278	0.0746556	0.122269	0.0319216	0.0639035	0	0.0739641	0.0240676	0.039195	0	0.0276326	0.0387807	0	0.0592246	0.0675359	0.0518344	0	0.0402845	0.044142	0.0231188	0.0432383	0	0	0	0.0454383	0.0367004	0.036798	0.0270554	0	0.138435	0.0506115	0.0470565	0.00482262	0.0330605	0	0	0.00282004	0	0.0248768	0.035875	0.0328289	0.0619811	0.0247796	0.0319584	0.051564	0.00961311	0.0651112	0.0545541	0.0935115	0	0.104088	0.0631777	0.0560623	0.0193032	0.0517254	0.0423867	0.0361269	0.0418316	0	0.0364294	0.0532062	0.0298949	0.00913374	0	0.0497427	0	0.0523485	0.0538064	0.00197584	0.032812	0.23085	0.0632076	0.0323529	0.097635	0.0547348	0.0202368	0.0544532	0.0683939	0.0657872	0.00615394	0.0452745	0.0026371	0.00167772	0.098252	0	0.0308383	0	0.0121102	0	0	0.0188289	0	0.0176833	0.00194873	0.207503	0.0439737	0.0268548	0.0504138	0.023085	0.0235788	0.0530215	0.000744677	0.0421067	0.0359066	0.0299521	0.0131383	0.00601927	0.0241973	0	0.00839454	0	0	0.0416812	0	0.00742392	0.0469119	0	0.0466715	0.0324521	0.0419373	0.0384092	0	0.0286151	0.00964373	0.0446198	0.0491013	0.0899335	0.00825648	0.0920776	0	0.0349463	0	0.035305	0.0551901	0.139845	0.110808	0	0	0.0688008	0.00609792	0.00474002	0	0	0.0190626	0.0663231	0	0	0.0184126	0	0.0499475	0	0.0457328	0.0192958	0	0.00291268	0.0724433	0	0.0738127	0	0	0.0708802	0.0577851	0.0257957	0.065646	0.0857246	0.0640481	0.0804589	0.0523904	0.0180383	0	0	0.0492713	0.0911783	0.0644097	0.0516778	0	0	0.0254774	0	0.0097176	0.0132318	0.0180774	0.124869	0	0.0284283	0.0550485	0.0608617	0.00407326	0.0923572	0.0375971	0.0321433	0	0	0.0363888	0.0757383	0.0445557	0.0169475	0.0115271	0.0418283	0.0921365	0.0125494	0	0.0574274	0.0597712	0.0125452	0.277719	0	0.00920402	0.0588736	0.00393494	0.0887184	0.0204092	0	0	0	0.00522161	0.0519686	0	0.027887	0.0211363	0.0134047	0	0.0807675	0	0.009234	0.0426343	0	0.029813	0.0453853	0.060587	0.0454253	0	0	0.0631297	0.0395272	0.0959077	0.0986596	0.0279931	0.421826	0.0505682	0	0.0282004	0.0629879	0.0201089	0.107273	0.0795812	0.0500934	0.0331606	0.0369229	0	0.0304979	0	0	0.0333839	0	0.0824069	0.00963124	0.0226002	0.00195755	0.0115109	0.029961	0.0120731	0.0177767	0	0.00810307	0.011149	0	0	0.00107622	0.0680558	0.0262329	0.0191642	0	0.0627259	0.0197582	0.0266521	0	0	0	0.112372	0.117152	0.0581418	0.0100685	0.00939617	0	0.0114339	0	0.00930395	0.028268	0.0729391	0.112427	0.0461426	0	0.043022	0	0	0.199864	0.0472119	0.043022	0.0460534	0.00835379	0.0450402	0.00423614	0.0244739	0.0802523	0.056725	0.0845673	0.0346999	0.0242287	0.0181299	0.0128398	0.086488	0.0465851	0.0290875	0.0653962	0.0254386	0.0450769	0.0590675	0.0236039	0.0245761	0.0311263	0.0133141	0.0523832	0.0250936	0	0.0341296	0	0.0340279	0.0754343	0.0244281	0.0831584	0.0633222	0	0.0475141	0.0572643	0	0	0.00200513	0	0.0362671	0.00601609	0	0	0	0	0.0240965	0.0214256	0	0.0278758	0.0320128	0.00983926	0.0224632	0	0	0.0739677	0.0741744	0.0494652	0.0154329	0.082714	0.07097	0.0735496	0.0581259	0.0836036	0.10107	0.0780189	0.0167825	0.0693638	0.0514401	0	0.0354645	0.0154585	0.534991	0.0127084	0	0.0418328	0.0236008	0	0	0.0664919	0	0.019044	0	0	0.066715	0.0179569	0	0.0623272	0	0	0.00613779	0.0199046	0	0	0	0.0479968	0	0.0667199	0.0292822	0.124815	0	0.0314884	0	0	0.0391605	0	0.00241661	0.0551955	0.0146725	0.0499517	0	0	0.0585484	0.04475	0.0253052	0.0721566	0.0420653	0.0155227	0	0	0	0	0.0308375	0	0	0	0	0.0337027	0.0229499	0	0.0297912	0	0	0.0372892	0	0.0192038	0	0	0	0.0822246	0	0.042614	0	0	0	0	0.0387665	0.0500211	0.00743267	0	0	0.0408226	0	0	0	0	0	0.0854538	0	0.00859129	0	0	0.00835257	0.0222895	0	0.0598111	0	0	0	0	0	0	0	0	0.0114113	0.00750666	0	0	0	0.0765144	0	0
ACATTGTTCAGCTACC-1_1	0	0	0.0525613	0	0	0.0284015	0.102159	0	0.0649453	0.0372133	0.0384797	0.0118342	0.0377754	0.0501179	0.0274113	0.025011	0.0530955	0.0820434	0.0362781	0.0384289	0.306007	0.0612963	0.0477672	0.0274836	0.0458552	0.0111438	0.09265	0.0321089	0.0240225	0	0.0228843	0.0329345	0	0.0362681	0.0462663	0.0214867	0	0.0310852	0.031308	0	0.0511481	0	0	0	0.052785	0.032606	0.074056	0.0312196	0.058462	0	0.0555426	0.0487455	0.00329634	0.035036	0	0	0.0208552	0	0.0175625	0.0721571	0.038441	0.0666355	0.0321613	0.0345947	0.0472832	0.0054384	0.0614778	0.0496192	0.0569541	0	0.0834892	0	0.074957	0.0281291	0.074803	0.0364117	0.0455022	0.0687216	0	0.0476804	0.0491354	0.0549	0.00350056	0	0.0218608	0.00966872	0.081989	0.0363224	0	0	0.0545645	0.0138137	0.0515157	0.0589893	0.0667351	0.0611602	0.0988394	0.0339172	0.0469484	0.0114869	0.0522208	0.00340683	0.000818112	0	0	0	0	0.000688077	0.0146905	0	0.028106	0	0.0368265	0	0	0.0697918	0.0713536	0.0833217	0	0	0.0384005	0.0102337	0.0581317	0.0479971	0.0384187	0.0179696	0	0.10086	0	0.019596	0	0	0.015973	0.0124919	0.00362015	0.027738	0	0.0266573	0.0506744	0.0338464	0.0397113	0	0.0410462	0.0110428	0.0556121	0.029608	0.063127	0.00211244	0.0584339	0	0.0493578	0	0.0667488	0.0452054	0.113136	0.0264428	0.0383001	0	0.0360471	0	0	0	0	0.00896292	0.00697488	0	0	0.0111465	0.00271588	0.0319692	0	0.0446835	0	0.0641133	0	0.0903466	0.064638	0.0951945	0	0	0.0591995	0.0477503	0.0260771	0.0496955	0.054182	0.0529661	0.0469525	0.0419999	0	0	0.107147	0.0324318	0.0578193	0.0735782	0.0916966	0	0	0.083531	0	0.00800675	0.011566	0.0631357	0.104801	0	0.0147291	0.115131	0.0921962	0	0.0591488	0.0155134	0.0184073	0	0	0.0699295	0.0507045	0	0.116098	0.0189494	0.0254258	0.0520843	0.0266887	0	0.0454742	0.0781531	0.0470561	0.407835	0.0017368	0.0419427	0.0425133	0.0137723	0.0235953	0.093127	0	0	0.0201556	0.0156398	0.0337027	0	0.0418304	0.00749513	0	0	0.0889222	0.0102029	0.0149003	0.0749191	0.0357545	0.00337428	0.0447268	0.0393808	0	0	0	0.0281802	0.0459185	0.4149	0.0709405	0.000676979	0.15552	0	0.00116722	0.0279272	0.0428831	0.00692621	0.0750814	0.0623499	0.0366048	0.065469	0.0343029	0	0.0466777	0	8.28409e-05	0.0117757	0	0.0572387	0	0.0273384	0	0.0200794	0.0393019	0.0173196	0.0248588	0	0.0193657	0	0	0	0.011112	0.0267576	0.0180133	0.00583331	0.00962904	0	0.0307224	0.0373843	0	0	0	0	0.0506647	0.0253267	0.0256583	0	0	0.0328907	0	0	0.0341823	0.068197	0	0.0643921	0	0.00679295	0	0	0.102833	0.0845033	0.0581868	0	0.0139264	0.0479357	0.011115	0.0368334	0.0514961	0.0489202	0.0535526	0.0176575	0.0539594	0.029306	0.0143059	0.017233	0.00886731	0.0315021	0.589412	0.0408791	0.0381689	0.0839181	0.0591423	0.0413652	0.0484453	0.0201687	0.0260914	0.0305077	0	0.02149	0.0228428	0.0133788	0.0516498	0.0313956	0.0665193	0.073715	0	0.05385	0.061885	0	0.0329952	0.0111373	0	0	0	0	0	0	0	0.00359226	0.00683277	0	0.0211011	0.0421361	0.0477516	0.00443045	0.0997901	0	0.0511637	0.0316259	0.0347978	0.034595	0.0744475	0.0963488	0.049456	0.0266597	0.0658683	0.0544386	0.0481394	0.0239369	0.0623158	0.0629348	0	0.0346468	0.0129272	0.622044	0.0255334	0.0375131	0.010703	0.0497892	0	0	0.144465	0	0.0192003	0	0.0128743	0.0406969	0.0399136	0	0.0447032	0.023115	0	0	0.0201858	0	0.0178884	0	0.0575483	0.0174681	0.0308667	0.0289179	0.0853385	0	0.0228983	0.0214006	0	0.0143966	0	0	0.0637963	0.00271746	0.0484381	0	0	0.04336	0.0416282	0.041997	0.0793749	0.0541068	0	0	0	0	0	0.034379	0	0.0592865	0	0	0.0498871	0.0172104	0.123411	0.0267379	0	0	0.044757	0	0	0.0771998	0	0.0600443	0.0650157	0	0.0543197	0	0.0374257	0.034919	0.0572228	0	0.0370294	0.00515915	0	0	0.0211286	0	0	0	0.0162406	0	0	0	0	0	0.0602046	0.00201469	0.0122872	0	0.102274	0	0	0	0	0.0174568	0	0	0.0494928	0.060926	0	0	0	0	0.0729694	0	0
ACATTGTTCATGCGGA-1_1	0	0	0	0.0482134	0	0.011225	0.0296807	0	0.035816	0.0223673	0.0940666	0.0166641	0.031197	0.0544521	0.0257599	0.0558104	0.0279119	0.0365817	0.0729571	0.0462901	0	0.0654307	0.104565	0.0217857	0.0230325	2.09864e-05	0.0699311	0.0505308	0.0369126	0	0.0097414	0.00952322	0	0.0881855	0.0937316	0.0551475	0	0.0463948	0.0353943	0.0709813	0.0353301	0	0	0	0.0359647	0.0327883	0.0383648	0.0269845	0.0495428	0.389222	0.0403952	0.0249431	0.0089351	0.041483	0.0272298	0	0.0384969	0.0499637	0.0162545	0.0215064	0.0267032	0.0479941	0.016371	0.0160985	0.0313897	0.0131672	0.0483522	0.126916	0.0653797	0	0.0421096	0.00743267	0.0376345	0.0294361	0.0352588	0.021442	0.0595758	0.0276155	0	0.0260157	0.0449035	0.038525	0.0152385	0	0.0277348	0	0.0409637	0.116414	0.0151705	0.0150236	0.188767	0.0172378	0.0323703	0.0861264	0.0373108	0.0137161	0.0443419	0.0979602	0.0790842	0.0334856	0.0516561	0.00112871	0	0.0142042	0	0.0223854	0	0.016101	0	0	0.00650185	0	0.0320088	0	0.201994	0.0657654	0.0331895	0.0240093	0	0	0.0337699	0.0018222	0.0325214	0.0171298	0.0263544	0	0.00589526	0	0	0.0209864	0	0.0228555	0.0358517	0.039974	0	0.023509	0	0.05995	0.00757556	0.0368028	0.0348457	0	0.0230382	0.00929396	0.0256765	0.0251105	0.0653235	0	0.0897167	0	0.0207473	0	0.109745	0.0574036	0.0490636	0.180325	0	0	0.045437	0	0	0	0	0.0154337	0.0361089	0	0	0	0	0	0	0.0244841	0	0.0759706	0	0.0439227	0	0.0423618	0	0	0.0693066	0.0639612	0.023872	0.0237392	0.0902511	0.0832874	0.0882789	0.0411121	0	0	0.00349773	0.0623392	0.0550002	0.062176	0.036967	0	0	0.0257214	0.0115734	0.0362015	0.00415022	0.0241966	0	0	0.0171324	0.0366613	0.0413299	0	0.0664683	0.076223	0.0196652	0.0484185	0	0.0569255	0.109466	0	0.0182344	0.0199525	0.114439	0.134831	0.0238587	0	0.0515739	0.0385512	0.0153667	0.208884	0	0.0447309	0.056497	0.0284627	0.044702	0.0314795	0	0	0.0312609	0.0283816	0.122856	0.00794484	0.0536575	0.0619397	0.00415293	0	0.0504272	0.00819361	0	0.046132	0	0.0151019	0.0220572	0.0426923	0	0	0	0.0282713	0.00940917	0	0.0887647	0.0249636	0.74844	0	0.00304184	0.0241562	0.103668	0.0344484	0.0797438	0.0812369	0.0412961	0.0228934	0.0326076	0	0.0302271	0	0	0.0252614	0	0.164325	0.00519038	0.0170403	0	0.0466129	0.0206914	0.0241225	0.0156456	0	0.00497843	0	0	0	0.0143676	0.0712037	0	0.00624513	0.00967018	0	0.0250048	0.0437174	0	0	0	0	0.0800704	0.0297148	0	0	0	0.0455187	0	0	0.0400437	0.0710769	0	0.0629982	0	0.0416966	0	0	0.25196	0.0338294	0.047502	0	0.0186432	0.0371969	0.0300804	0.0342828	0.0722944	0.0593323	0.079507	0.0889026	0.0134135	0.0248755	0.00644684	0.0143474	0.0109429	0.000293358	0.0314118	0.0142803	0.0169203	0.0429852	0.00953034	0.0278898	0.0457641	0.0081765	0.0663037	0.0140631	0.0027732	0.0210877	0	0.0462075	0.0372508	0	0.0330535	0.0516669	0	0.0459851	0.0534885	0	0	0	0	0	0.0530255	0	0	0	0	0.0121002	0.0160814	0	0.0092963	0.0183063	0.0119531	0	0	0.0100285	0.0770109	0.0454786	0.0419589	0.0152476	0.0505026	0.0576946	0.0833497	0.0591166	0.0817757	0.0679538	0.0563323	0.0168647	0.0349231	0.0397805	0	0.0204315	0.0219708	0.500888	0.0623178	0	0.00741518	0.0159977	0	0	0.045727	0	0	0	0.00254258	0.0530645	0.0144422	0	0.0718094	0.0198771	0.0458027	0	0.0118129	0	0	0	0.0359236	0	0.064683	0.095294	0.13936	0	0.0174071	0	0	0.00402938	0	0	0.0340374	0.0205917	0.0566367	0	0	0.169118	0.0515218	0.0299959	0.0582584	0.0291801	0.0432753	0	0	0	0	0.0180938	0	0.0675311	0	0	0.028296	0.00361697	0	0.0212309	0	0	0.0168909	0	0.0192923	0	0	0	0.067744	0	0.0405969	0	0	0	0	0.0642999	0.0302773	0	0	0	0.0362637	0	0	0	0	0	0	0	0	0	0	0	0.0203094	0	0.111717	0	0.0104932	0	0	0	0.101784	0	0	0.014133	0	0	0.116174	0.026798	0.0650731	0	0
ACATTGTTCGCTCAGT-1_1	0	0	0	0.0684818	0	0.0290849	0.0246215	0	0.0361867	0.0368873	0.0911186	0.0298431	0	0.0771352	0.0551924	0.127395	0.0896417	0.0357621	0.0553898	0.0744477	0.11372	0.0648298	0.159548	0.0224458	0.0560336	0.0133054	0.0641656	0.0376734	0.0402656	0	0.0203842	0.0280759	0	0.0795647	0.0948255	0.0820363	0	0.0557191	0.0548874	0.0397387	0.0412548	0	0	0	0.0341051	0.0326574	0.0484555	0.0221538	0.0190376	0.103133	0.0396257	0.0382008	0.0189301	0.0410045	0	0	0	0.00605376	0.0192045	0.0370238	0.0257878	0.0488955	0.0269231	0.0202748	0.0342145	0	0.0560445	0.063198	0.0663087	0	0.00942105	0.0351084	0.0586903	0.0411916	0.0711477	0.0344382	0.0527395	0.0505984	0	0.03423	0.0759833	0.0517021	0.0130846	0.0219607	0.0530849	0.0239469	0.0457451	0.0825839	0.00436472	0.0373091	0.10565	0.0361462	0.0443823	0.0704935	0.0414129	0.0483436	0.0582303	0.0807925	0.0713536	0.0142399	0.0566639	0.00330328	0.00100189	0.0231106	0	0.0167891	0.00368778	0.00509177	0	0	0.000470722	0	0.0341895	0	0	0.0596891	0	0.0434104	0	0	0.0586516	0.00559636	0.0444261	0.0318813	0.0217416	0.013969	0.0137556	0.0457083	0	0.0133788	0	0	0.109829	0.0407235	0	0.022714	0	0.010879	0.0571494	0.0531468	0.0353513	0	0.0277792	0.0098436	0.0360507	0.0282063	0.307282	0.00277517	0	0	0.0545778	0.0210447	0.0227335	0.0468301	0.132786	0.012277	0	0	0.0491351	0.012473	0	0	0	0	0.0766619	0.0131165	0	0.0271239	0	0.0255334	0	0	0.0104543	0	0.00655	0.058224	0	0.0443106	0	0	0.08056	0.0734615	0.0335021	0.0341577	0.0877363	0.073769	0.0786264	0.0559309	0	0	0	0.0587338	0.0809262	0.0595911	0.0465997	0	0	0.0400551	0.0105858	0.0434554	0.0267882	0.0595722	0.133395	0.0048371	0.0311072	0.119888	0.0797882	0.00584756	0.0866547	0.0408411	0.0182303	0.00134912	0	0.0655074	0.0248838	0.263298	0.0274159	0.0321276	0.118072	0.0552323	0.0172131	0	0.0640952	0.0464753	0	0.250507	0	0.0411932	0.0947104	0.0199633	0.101457	0.0849948	0	0	0	0.024634	0.0820762	0	0.0428264	0.0128017	0.00681318	0.144106	0.138585	0.0154942	0.0217059	0.0663999	0.0132136	0.019505	0.0250128	0.040142	0.00511119	0	0	0.037465	0.0486936	0	0.267975	0.036303	0.556856	0.0006028	0.00967966	0.0299493	0.0971874	0.0490601	0.0860615	0.064164	0.0421703	0.0358778	0.0499639	0	0	0	0	0.0180716	0	0.157911	0.0282098	0.0326146	0.00745545	0.0202587	0.0491358	0.0361248	0.0206355	0	0.00605107	0	0	0	0.0195604	0.116924	0	0.022645	0	0	0.0485846	0.0401721	0	0	0	0.0861395	0.0771951	0	0.0278319	0.0100878	0	0.0333249	0	0.0116125	0.0474631	0.156222	0	0.0482999	0	0	0	0	0.13172	0.0430363	0.106599	0.0330535	0.018144	0.0837762	0	0.0448373	0.0823104	0.0448726	0.0674404	0.0385715	0.0297695	0.0260997	0.016074	0.0338405	0.0322982	0.0116779	0.0456284	0.021197	0.0362889	0.060971	0.0445614	0.0335782	0.0570375	0.047778	0.0538037	0.0181134	0	0.0295141	0	0.0358267	0.0508336	0.0730325	0.0782866	0.049332	0	0.0489832	0.0541477	0	0	0.0176306	0	0.0316107	0	0	0	0.00244398	0.0870934	0.0112684	0.0565412	0	0.0187533	0.0233946	0.0154356	0	0.0322141	0	0.0746536	0.045892	0.173381	0.0186756	0.0683354	0.0568225	0.073434	0.0503438	0.072309	0.0845331	0.0432215	0.030746	0.0564406	0.0452669	0	0.0234227	0.064625	0.33901	0.06156	0	0.0339279	0.0554982	0	0	0.058884	0	0.0248934	0.00640935	0.00877122	0.0750075	0.0289916	0	0.0995106	0.0174487	0.0315845	0	0.0257894	0	0.0111428	0	0.0366317	0	0.101713	0.0490018	0.0185802	0	0.0317107	0.0153532	0	0.0348374	0.0203961	0	0.041158	0.0215245	0.0522088	0	0	0.0798549	0.0523329	0.0185264	0.0607254	0.0468566	0.0186344	0	0	0	0	0.0290633	0	0	0.0479538	0	0.0418304	0.0107317	0.0546228	0.0330259	0.0204074	0	0.0317975	0	0.0141089	0	0	0	0.0721091	0	0.0355835	0	0	0	0	0	0.0583378	0.0140346	0	0	0.0485413	0	0	0	0.0176238	0	0.03266	0	0	0	0.011936	0.013809	0.0199286	0	0.0915005	0	0.0179696	0	0	0	0.106768	0	0	0.0404643	0	0	0	0.0412463	0.0809808	0	0.0905911
ACATTGTTCTGTGATT-1_1	0	0	0.0974912	0.04374	0	0.0291549	0.0610478	0	0.0550035	0.0563296	0.0395536	0.050121	0	0.0520304	0.0336728	0.030396	0.153021	0.0783995	0.0316092	0.0346937	0.332765	0.0619802	0.0306473	0.0339011	0.0727177	0.0132424	0.0658061	0.0258731	0.0409154	0	0.0311345	0.0479424	0	0.0399151	0.0461723	0.0277583	0	0.046211	0.0364033	0.0433944	0.0692136	0	0.0857817	0	0.0590156	0.0322835	0.0456813	0.0385884	0	0	0.0637407	0.055075	0.0089775	0.0291766	0.0158972	0	0.0682712	0.0231657	0.0201437	0.0453882	0.0312702	0.0612136	0.0298663	0.0310032	0.0465039	0.00658927	0.0678559	0.0521231	0.0507707	0	0.0644874	0.0299493	0.0908845	0.0467696	0.0602607	0.0401019	0.0416962	0.0848591	0	0.0666264	0.0551152	0.0353342	0.00751516	0	0.0286453	0	0.0706547	0.0386307	0	0.0272823	0.110399	0.037596	0.040584	0.0510504	0.0544999	0	0.0780102	0.042128	0.0517019	0.0168385	0.0605865	0.00114942	0.010671	0	0	0	0.00799423	0.0438133	0.0395243	0	0.00517794	0	0.0256399	0.0927897	0	0.0250616	0.0628425	0.104605	0	0	0.0748579	0.00558508	0.0752433	0.0339285	0.0428247	0.0865687	0.00446437	0.0817838	0.00423557	0.00944386	0	0.00393494	0.0385333	0	0.0112539	0.0188029	0	0.0457071	0.0518261	0.0434818	0.050059	0	0.0369132	0.0456953	0.0512958	0.0491013	0.0456104	0	0	0.00650577	0.0339368	0.0417978	0.0615124	0.0459057	0.105886	0.00540399	0.0189831	0	0.0343951	0.023184	0	0	0	0	0.0603666	0	0	0	0.0446886	0	0	0.0495366	0.0115231	0.0428122	0	0.0784639	0.0101434	0.0635746	0	0	0.0595321	0.0699012	0.0527853	0.042741	0.0456253	0.0525927	0.0445419	0.0602022	0	0	0.0909409	0.0292259	0.0747016	0.0723261	0.0822149	0	0.0433968	0.0578804	0.0195358	0.0103563	0.0196124	0.019937	0.00813221	0.00543214	0.0301111	0.0868416	0.0878576	0	0.0603874	0.0310749	0.0140836	0	0.00975582	0.295271	0.0457952	0	0.0669039	0.0390254	0.0202259	0.0299787	0.0200006	0.0129525	0.0558907	0.0645469	0.00475691	0.155369	0	0.0318393	0.0412865	0.0347849	0.0221377	0.0294858	0	0	0	0.00134912	0.0291139	0	0.0250591	0	0.0134638	0	0.0428871	0	0	0.047466	0.0913684	0.0104726	0.0341305	0.0542163	0	0	0.0848994	0.0415173	0.0427012	0	0.0480502	0.0200724	0.131054	0.0189547	0.0089251	0.0049624	0.0478957	0.0102676	0.0622941	0.054253	0.0384546	0.0464715	0.043891	0	0.0117456	0.101128	0	0.0607633	0	0.0365601	0.00749513	0.0234781	0.00088178	0.0233486	0.057166	0.0154096	0.0240336	0	0.0188527	0	0.0138454	0	0.0368068	0.118798	0.0710388	0.0308646	0.0106578	0	0.0210221	0.0387844	0	0	0	0.0168845	0.0756748	0	0.0397492	0.0346752	0	0	0.0365512	0	0.0514802	0.0538611	0.13836	0.0706449	0	0.0373336	0.0886674	0	0.114746	0.0625976	0.026669	0.0191501	0.00534847	0.0461918	0	0.0420595	0.0503889	0.0556341	0.0494923	0.0260038	0.0457092	0.0121005	0.0273865	0.0328517	0.0702928	0.0390279	0.263717	0.022697	0.0317419	0.0562606	0.0464467	0.09963	0.0351301	0.0145133	0.048287	0.0433776	0.0126293	0.0369259	0	0.0339904	0	0.0453305	0.125356	0.0662531	0	0.0500125	0.0565537	0	0.0950216	0.0103997	0	0.0482686	0.0529556	0.108604	0.0331078	0.00734523	0	0.05447	0.0194734	0	0.0294662	0.0402078	0.0238758	0.0148459	0	0.0254085	0.0468123	0.0428978	0.0346321	0.0402503	0.0646896	0.0661342	0.050869	0.0373905	0.0658749	0.0799161	0.0438628	0.0628176	0.0633457	0.0609769	0.0342078	0.0349676	0.0542941	0.139075	0	0.0110834	0.00391745	0.0252014	0.0179883	0.0823715	0.0797397	0	0.0114755	0	0.017112	0.0457639	0.139808	0.0108818	0.0431299	0	0	0.00812143	0.00652308	0	0.0351522	0	0.0523284	0.0109253	0.0287769	0.0287206	0.103882	0	0.0396073	0.0442094	0	0.0423505	0	0.0211453	0.0583843	0.0312105	0.0528383	0	0	0.0163445	0.0454897	0.039266	0.0671034	0.0606531	0	0	0.06918	0.123237	0	0.0326462	0	0	0.0403987	0	0.0222491	0.0428869	0.0510668	0.0406473	0.00564461	0	0.0453492	0.0140609	0.0192038	0.139559	0	0.108546	0.0326967	0	0.198298	0	0	0.0656407	0.117594	0	0.0489395	0.00467821	0	0	0.0417415	0	0	0.0198715	0.00877611	0	0.0955535	0	0	0	0.0359391	0.0437775	0.0267661	0	0.0703043	0	0.0158272	0	0	0.0799389	0.228751	0	0.0783491	0.0613523	0	0	0	0	0.0505738	0	0
ACCAACTGTACGGTTT-1_1	0	0	0	0.0730657	0	0.0196787	0.0700045	0	0.0756633	0.0382383	0.0278003	0.0144556	0.00452014	0.0526701	0.0266716	0.0108692	0.0324989	0.100623	0.0545763	0.032186	0.339454	0.0536347	0.0253439	0.0371506	0.0281217	0.0303043	0.0769769	0.0231674	0.033746	0	0.0819912	0.0221415	0	0.0285609	0.0347553	0.00716062	0	0.0236132	0.0378461	0	0.0420157	0.01539	0	0	0.0643661	0.0297525	0.0290503	0.0259304	0.0529906	0	0.0565288	0.0987945	0.00655029	0.0277244	0.0114376	0	0.0156742	0.017112	0.0513275	0.0993006	0.0434532	0.0825934	0.0343048	0.101616	0.102549	0	0.046619	0.0215162	0.0487225	0	0.0232903	0	0.0759082	0.0273007	0.0636439	0.0179892	0.0434712	0.0597628	0	0.041978	0.0376643	0.0279247	0.00758738	0	0.0190071	0	0.0833713	0.0250739	0	0.0171222	0.101839	0.0223601	0.0383974	0.0566921	0.0977448	0.0418978	0.0950376	0.0270723	0.0341167	0.0143942	0.0389709	0.000144972	0.00463004	0.0121311	0	0.0409817	0.00509495	0.00548742	0	0	0.010248	0	0.0107122	0	0.517576	0.0362625	0.0418173	0.0846796	0	0	0.0358263	0.00442293	0.048926	0.0407225	0.0429689	0	0	0.0531584	0	0	0	0	0.0190043	0	0	0.0247173	0	0.0333621	0.0334502	0.024715	0.0338137	0	0.0407773	0	0.0650163	0.0516724	0.0372158	0	0	0.000251836	0.0365402	0.0490848	0.080339	0.0477802	0.117969	0.0320042	0	0.0467996	0.0368835	0	0	0	0	0	0	0	0	0.0194025	0	0	0	0.0532966	0.00757841	0	0	0.0969105	0	0.105107	0	0	0.0454993	0.0354891	0.0342929	0.0662958	0.0421184	0.0388215	0.0373623	0.0379294	0.0259331	0	0.108896	0.0245918	0.0319453	0.0576866	0.079959	0	0	0.0405902	0.0218196	0.0149756	0.0102908	0.00857116	0.0569255	0.00100453	0.0191875	0.0665638	0.0711873	0	0.0257943	0.0231879	0.00467136	0	0	0.104782	0.0578624	0	0.142757	0.0146287	0.0184544	0.0191071	0.0108853	0	0.0484311	0.0950692	0.0436283	0.509339	0	0.0457503	0.0317944	0.035021	0.0124139	0.0117524	0	0	0	0	0.0213573	0	0.0272823	0	0.00827631	0	0.0928496	0	0	0.0446679	0	0.0428986	0.135997	0.0425159	0	0	0	0.0480429	0.0643639	0.359496	0.0403109	0.00138781	0.079472	0.00638521	0	0.00737802	0.0248914	0.0047667	0.0645784	0.0532762	0.040248	0.081476	0.0394708	0	0.000880073	0	0.013006	0.0231822	0	0.0377577	0.00642707	0.0441216	0.00243371	0.0251994	0.0405987	0.00977398	0.0496006	0	0.0291594	0	0.00647234	0	0	0.10808	0.00811473	0.00763294	0	0	0.017278	0.0460738	0	0	0.152413	0.00848994	0.0282737	0	0.0161645	0	0	0.00412491	0	0	0.00454704	0.0497071	0	0.0671877	0	0.00944386	0	0	0.121289	0.104636	0.0218105	0	0.00743691	0.0588259	0.048152	0.0341884	0.0362599	0.0306812	0.04005	0.0179349	0.065885	0.0294559	0.00530409	0	0.0369683	0.0345485	0.40348	0.0503377	0	0.0558717	0.0378446	0	0.0359481	0.0140227	0.0305846	0.0396781	0.00730775	0.0544516	0	0.0272073	0	0	0.0912532	0.069948	0	0.0531804	0.0700849	0.177335	0	0.00419727	0	0.0263641	0	0	0.00336505	0	0	0.00558691	0.0369946	0	0.0479801	0.0796415	0.0408474	0.0254557	0.0357817	0.0131315	0.0450989	0.0268259	0.0246268	0.0391444	0.0676993	0.0797614	0.0433693	0.0198734	0.0570278	0.0792025	0.044894	0.0332558	0.0437855	0.0984397	0	0.0544873	0.0363475	0.629228	0.0180133	0	0	0.0363704	0	0	0.112555	0	0.0183966	0	0.0116501	0.0327847	0.0498313	0	0.0336634	0.00374756	0	0	0	0	0.0542397	0	0.0873103	0	0.00829755	0.0240188	0.0215472	0	0.01365	0.00165682	0	0.00537251	0	0.00985723	0.0735491	0.00257397	0.0437936	0.0563134	0.0327807	0.00748751	0.0372859	0.0508294	0.0783539	0.0547513	0.0126642	0	0	0	0	0.0273789	0	0.0559886	0	0	0.0291497	0.0220913	0	0.0157792	0	0	0.0467767	0	0.000986106	0.0347774	0	0.0270491	0	0	0.0530372	0	0.0819634	0.0258832	0.0162295	0	0.0327221	0	0	0	0.0224922	0	0	0	0.0125203	0	0	0	0.056532	0	0	0.00381952	0.0128795	0	0.00636586	0	0	0	0.114481	0	0	0	0	0.0904709	0	0	0	0	0.0525485	0	0
ACCAACTGTGTGGCTC-1_1	0	0	0.0340551	0.0396532	0	0.0400086	0.0588742	0	0.0569483	0.0449651	0.0479132	0.0563374	0.0590443	0.0529195	0.0784408	0.0361741	0.161085	0.0690844	0.0593867	0.0404778	0.313484	0.0670997	0.0468833	0.0330791	0.0327912	0.0373557	0.0720749	0.0251104	0.0302758	0	0.0200673	0.0341249	0	0.0488956	0.0475713	0.0424148	0	0.0515986	0.0139236	0.0096808	0.0663141	0	0	0	0.0516481	0.0249242	0.0354899	0.0673407	0.0607855	0.078474	0.0836859	0.0475302	0.0151038	0.0413515	0.00797482	0	0.0292497	0	0.0210854	0.0484626	0.0321033	0.0526775	0.0259355	0.0255785	0.0386173	0.0226224	0.0984075	0.13398	0.0761813	0	0.0899676	0	0.0824789	0.0244788	0.047067	0.0632318	0.0415608	0.0811414	0	0.0559954	0.0668412	0.0567631	0.00783377	0	0.033828	0.01158	0.0694348	0.0534435	0.00686522	0.0273655	0.0490418	0.027372	0.0318078	0.0595699	0.0474189	0	0.088922	0.0494978	0.0782924	0.0520647	0.0776945	0.00584028	0.00728001	0	0.0487811	0.0259415	0.00847339	0.032202	0.03083	0	0.0305577	0	0.0269538	0.0792985	0	0.0285512	0.0551086	0.0976544	0.0157048	0.00953645	0.0794734	0.0104819	0.0773841	0.0420129	0.0398836	0.0295121	0	0.129297	0	0.0044596	0	0.0161661	0.0338697	0	0.0174187	0.0226398	0	0.0445652	0.025158	0.0521977	0.0485803	0	0.0583409	0.0360516	0.0481919	0.0347776	0.0765862	0.00549511	0.122311	0.0874711	0.0609003	0.0349773	0.0686845	0.0546526	0.12878	0.0428646	0.172708	0	0.0507015	0.0446257	0.0485581	0	0	0	0.0677427	0	0	0.0256192	0.0620332	0.0174187	0	0.0529906	0	0.0392445	0.00755697	0.0759706	0.0344876	0.0840284	0	0	0.067244	0.0584877	0.0450636	0.0467276	0.0518303	0.0544345	0.0486082	0.0597236	0.0208365	0	0.0101434	0.0377568	0.0938633	0.0865661	0.0930229	0	0.0293809	0.060341	0.0021295	0.0529563	0.025193	0.0596449	0	0.0096614	0.0200192	0.104562	0.0745303	0.0183917	0.0711902	0.0309995	0.0238625	0.00427222	0.0437594	0.0356768	0.0387873	0	0.0865291	0.053006	0.0260418	0.0705873	0.0142983	0	0.0511458	0.0610986	0.0319692	0.244771	0	0.0403838	0.0514012	0.0228751	0.0259294	0.130535	0.00781159	0	0.0189314	0.00337281	0.0387163	0.0202368	0.0515233	2.99805e-05	0.0224643	0	0.0843352	0.0250943	0.0238045	0.0673787	0	0.0307594	0.0393971	0.0495415	0	0.218841	0	0.0288396	0.0549808	0.219727	0.0620807	0.0332735	0.234992	0.0368601	0.013759	0.0435686	0.0534964	0.010726	0.068816	0.0600267	0.0337383	0.0433788	0.0638412	0	0.0614359	0	0.0716021	0.0871128	0	0.0569155	0.0134725	0.0469651	0.00825346	0.0337047	0.0552793	0.0208449	0.032126	0.0496518	0.00819634	0.00937828	0.00488444	0	0	0.0483436	0.01532	0.0336741	0	0	0.0292915	0.0405415	0	0	0	0	0.0869116	0.0839931	0.0345026	0.0132834	0	0.0905308	0.122595	0.018981	0.058465	0.053028	0.115125	0.0744507	0	0.0746673	0	0	0.0538856	0.0583566	0.0616558	0	0.0384886	0.0477501	0	0.0503264	0.059593	0.059481	0.0514405	0.0649009	0.0573016	0.0562634	0.0241631	0.006982	0.0494563	0.0427512	0.319568	0.107603	0.036595	0.063876	0.05615	0.0472193	0.0411799	0.029013	0.049781	0.0315254	0	0.0368535	0	0.0341778	0.0492014	0.0127177	0.167291	0.0579307	0	0.0607155	0.0521726	0	0.0291477	0.00973476	0	0.00459077	0.334033	0.111752	0.00882874	0.0120472	0.0598111	0.0385979	0.040655	0	0.0277217	0.038971	0.0101282	0	0.0360965	0.0119322	0.0483082	0.0376278	0.0297629	0.0387781	0.0630867	0.0604012	0.0551753	0.0385436	0.0685835	0.0425184	0.0584808	0.0486962	0.067642	0.0523425	0.0350052	0.0502852	0.025519	0.342481	0.00865687	0	0.0824064	0.0581393	0	0.0880115	0.0836695	0.0446485	0.0231073	0	0	0.0470538	0.0906362	0	0.0422936	0.0217659	0	0	0.0383488	0.011149	0.0148154	0	0.0462606	0.034072	0.0238125	0.0306925	0.189836	0.00216223	0.0318486	0.00486	0	0.0625813	0.0167235	0.00445165	0.0466753	0.0311208	0.0510115	0	0.103421	0.0157042	0.0385348	0.0410763	0.057724	0.0573671	0.0326736	0	0	0	0	0.055103	0.0306925	0	0.0348374	0	0.0560407	0.0348739	0.0947884	0.0348247	0	0	0.048119	0.0718783	0.0239447	0.0656573	0	0.0510668	0.0677859	0.164043	0.063029	0	0	0.0647662	0.0306401	0	0.0342437	0.0160458	0.0271013	0	0.0633563	0	0	0.0472193	0.0246828	0	0	0	0	0	0	0	0.0133111	0	0.0644281	0	0.0137723	0.0463449	0.0674711	0	0	0	0	0.0532201	0	0	0.0343277	0	0.0549327	0	0
ACCAACTGTTACTTCT-1_1	0.13806	0	0	0.0384934	0	0.0214384	0.0161895	0.243232	0.0297838	0.0405112	0.097018	0.0331804	0.0543627	0.0709789	0.0394526	0.0687115	0.0327387	0.0383949	0.0701392	0.0525322	0	0.0631649	0.094878	0.0298447	0	0	0.0658639	0.051499	0.0370937	0	0.00714628	0.0233054	0	0.0856488	0.0906255	0.0446689	0	0.0596255	0.0361208	0.102833	0.0450424	0	0	0	0.035426	0.0286307	0.026966	0.0194738	0.0279568	0.344176	0.0525514	0.0279324	0.0308012	0.0422889	0.01149	0	0.0215438	0	0.019791	0.0188192	0.0207798	0.0462168	0.0213427	0.0150038	0.0285416	0.0123549	0.0554807	0.0963295	0.0677615	0	0.0522834	0	0.0465635	0.0206892	0.0369961	0.0283091	0.0585637	0.0424712	0	0.0393918	0.0465534	0.042037	0.0143378	0	0.0349134	0	0.0417047	0.104859	0.0266348	0.0216526	0.163141	0.011508	0.0488509	0.0817183	0.036121	0	0.0498746	0.0894551	0.0828417	0.0172644	0.0545758	0.00323079	0.0046419	0.0266168	0	0	0	0	0.0331784	0	0.0136117	0	0.0131575	0	0	0.0367749	0	0.0373951	0.0223505	0.0274057	0.0427669	0.00830428	0.0444211	0.0242629	0.0306484	0.00236097	0.00116379	0	0	0.00905037	0	0	0.0336365	0.0293809	0	0.0259786	0	0.0573344	0.0123871	0.0497365	0.0344717	0	0.0230938	0.00637086	0.0293095	0.0300152	0.0755649	0	0.0502361	0.0165373	0.0212387	0.00501341	0.0837468	0.0519217	0.0611148	0.202623	0	0	0.0483271	0.00785999	0	0	0	0.0201994	0.0206777	0	0	0	0.0924634	0	0	0.0389559	0	0.0295908	0	0.0439998	0	0.053713	0	0	0.0700464	0.0540669	0.0211232	0.0279233	0.0894687	0.0964088	0.0797664	0.0460326	0	0	0.0420893	0.066389	0.0684495	0.0631291	0.045906	0	0.0380753	0.0322692	0	0.0386423	0.0209628	0.0183579	0	0	0.022408	0.0388911	0.0440026	0	0.0988681	0.0605381	0.026195	0	0.00720343	0.0319667	0.0790361	0	0.0230009	0.0377754	0.165414	0.115813	0.00965584	0	0.0608359	0.0418992	0	0.182581	0	0.0377155	0.0726081	0.0118573	0.0558965	0.0965897	0	0.0239594	0	0.0180633	0.116585	0	0.0159176	0.0176285	0.00452241	0.0131165	0.09237	0.00415262	0	0.0331606	0	0.0131062	0.0224557	0.0472147	0	0	0	0.0297734	0.0175175	0.134313	0.0753135	0.0278238	0.566356	0.0193566	0.00252308	0.0168	0.0907213	0.030817	0.0704921	0.0731632	0.0279501	0.0198015	0.0376508	0	0.0296855	0	0	0.0704209	0	0.149368	0.0126012	0.0143446	0	0.0379442	0.0331208	0.0179681	0.0161751	0	0	0	0.00475443	0	0.0220626	0.0833458	0	0.0104988	0	0	0.0243907	0.0425967	0	0	0	0.0127826	0.0830944	0.0135457	0.0112427	0	0	0	0	0	0.0880579	0.0776639	0.0763004	0.0631823	0	0	0	0	0.220912	0.0331047	0.032203	0.0250962	0.00833342	0.0425213	0.0321014	0.0314081	0.0711218	0.0465378	0.0727562	0.0831615	0.0155232	0.0262246	0.0104105	0.003491	0.0150364	0.00971465	0	0.014066	0.0740644	0.0437289	0.0249703	0	0.04801	0.0224172	0.0626191	0.0263862	0	0.0245294	0	0.0354145	0.0270491	0	0.026945	0.0523988	0	0.0362464	0.0506143	0	0.015973	0.00513231	0	0	0.0221756	0	0	0	0	0.0158438	0.0175456	0	0.0188385	0.0180018	0.0167739	0	0	0.013806	0.0745635	0.0464763	0.0329431	0.0147102	0.0538161	0.0562729	0.083394	0.0656451	0.069543	0.0374816	0.0483185	0.0283415	0.0517528	0.0311101	0	0.024419	0.0272174	0.471709	0.0765128	0.0262985	0	0.0116403	0	0	0.0414196	0	0.00553683	0.0110037	0	0.0588874	0.0167552	0	0.076711	0.0269525	0	0	0.0178384	0	0	0	0.0355845	0	0.0558696	0.0730879	0.0968448	0	0.0141525	0	0	0.0361385	0	0.0210818	0.0381085	0.0483135	0.0536558	0	0	0.190442	0.052377	0.0363196	0.0566486	0.0333972	0.0283678	0	0	0	0.174187	0.0273375	0	0	0	0	0.0552226	0.0213679	0	0.012434	0	0	0.0289736	0	0.0291913	0	0	0	0.0270724	0	0.0500291	0	0.0234348	0	0	0.0433718	0.0252615	0.036114	0	0	0.0397377	0	0	0	0.00345798	0	0	0	0	0	0	4.19727e-05	0.0144958	0	0.0411333	0	0.0603358	0	0	0	0	0	0	0	0	0	0.132364	0.00678021	0.0582518	0	0
ACCAACTGTTTCAGGT-1_1	0	0	0.0269484	0.049815	0	0.00920171	0.0266827	0	0.0488254	0.0493948	0.042911	0.0276724	0	0.043641	0.0344727	0.0356888	0.0804677	0.0760329	0.0600116	0.0370897	0.270199	0.0600363	0.0554898	0.0306173	0.016894	0.00188877	0.0838956	0.0258862	0.0361003	0	0.0226044	0.0344864	0	0.0423257	0.0505975	0.0342	0	0.0393708	0.0207947	0.0234912	0.0664599	0	0	0	0.0492022	0.0259619	0.16332	0.0438917	0.170064	0	0.0770602	0.058433	0.0164075	0.0479105	0.0167891	0	0.0750918	0	0.0158029	0.0607392	0.0323586	0.0624741	0.0179114	0.0336227	0.0422207	0.000101547	0.0797573	0.0948646	0.0673135	0	0.0931156	0	0.0934648	0.0308563	0.0726624	0.0352083	0.0408636	0.0768017	0	0.063648	0.0634078	0.0822323	0.00864094	0	0.024906	0.0259706	0.0796194	0.053307	0.00660847	0.0166892	0.258132	0.0335644	0.0391704	0.0583393	0.0548846	0	0.105902	0.0421883	0.0568319	0.019684	0.0681558	0.00464599	0.00321909	0.0131805	0	0.0255917	0.0029114	0.00705279	0	0.0268787	0.0188681	0.0767051	0.030485	0.102833	0	0.063862	0.122032	0.112473	0	0	0.0645142	0.00733394	0.0850196	0.0357507	0.0436994	0.0329442	0.00750739	0.109465	0.00549935	0	0	0.0146905	0.0413315	0.0344276	0.00165268	0.0247915	0	0.0288331	0.0661838	0.043697	0.0360231	0	0.0386348	0.0291061	0.046908	0.0335677	0.0699545	0.00378307	0.103292	0	0.0374965	0.00973534	0.0778227	0.0449712	0.237686	0.0215635	0.0051035	0	0.0444536	0.00267279	0.00806889	0	0	0.0363764	0.0377754	0.0428253	0	0.0172642	0	0.0550542	0	0	0.0122615	0.0496327	0.00834749	0.090294	0.0570829	0.0904742	0	0	0.0662137	0.061866	0.0447899	0.0616595	0.0489195	0.0571726	0.0470138	0.0567205	0.0144906	0.0335782	0.202985	0.0353594	0.0845838	0.0774036	0.0961104	0	0.0316294	0.0643783	0.0280538	0.0301565	0.0202476	0.0527049	0.116999	0.00129245	0.0154158	0.130504	0.107381	0.00458838	0.0737447	0.0261506	0.00900138	0.00457203	0	0.0849948	0.0363888	0	0.109347	0.0282081	0.0282594	0.0603994	0.02618	0	0.0451585	0.0712021	0.019564	0.374746	0.02645	0.0546245	0.0477363	0	0.0138819	0.132476	0	0	0.00153026	0.0332534	0.0359125	0	0.058335	0.0402338	0.0280656	0	0.0637835	0.0176598	0.0334882	0.070082	0.00334227	0.0296484	0.0314795	0.041546	0	0	0	0.0247885	0.0739119	0.27765	0.0763771	0.0459669	0.152482	0.0012949	0.00565924	0.0398413	0.0514785	0.0102282	0.0631775	0.0639353	0.0342698	0.0489861	0.0395494	0	0.0387571	0	0.0123157	0.0768334	0	0.0545513	0	0.0337526	0.00211627	0.0398055	0.0510701	0.0226841	0.0362843	0.00104932	0.0133263	0.0257739	0.00768881	0	0	0.0639334	0.0444211	0.0082253	0	0	0.0302573	0.0386913	0	0	0	0	0.0617197	0	0.0249338	0.0166222	0	0.064913	0	0.0249971	0.0158776	0.0615033	0.0431719	0.091412	0	0	0	0	0.0430838	0.0715597	0.0620727	0	0.0110739	0.0672355	0.0200148	0.0459734	0.056808	0.0555781	0.0580488	0.0357009	0.0601609	0.036926	0.0197574	0	0.0337742	0.0294712	0.392885	0.0344945	0.0632214	0.0756014	0.0511514	0.0429668	0.0411211	0.048473	0.041471	0.0290885	0.00172388	0.029187	0	0.0175761	0	0.0772298	0.176248	0.0609253	0	0.059976	0.0567282	0	0	0.00546476	0	0	0.0531654	0	0.0237725	0	0.0915005	0.0229905	0.0312111	0.0419727	0.0337257	0.046662	0.0229785	0.0293032	0.0747114	0.0395443	0.0495176	0.0365773	0.0347195	0.0418101	0.0698494	0.073127	0.0517184	0.0356551	0.0705974	0.136243	0.0539413	0.0623275	0.0541633	0.0574713	0	0.0392879	0.0657284	0.507063	0.0365804	0	0	0.0563608	0	0	0.119317	0	0	0.0176966	0.00821966	0.0380536	0.0723691	0.0223077	0.0440415	0	0	0.00689962	0.0263628	0	0.00417229	0	0.047691	0	0.0440978	0.0269998	0.140536	0	0.0269977	0	0	0.0366002	0.0294465	0.0198416	0.0543813	0.0164303	0.0511478	0	0	0.0369573	0.0433796	0.0358644	0.0670493	0.0578579	0	0	0.0335782	0.0180716	0	0.0379825	0	0.0937641	0	0	0.0786811	0.0316942	0.0991023	0.0296413	0.00506567	0	0.0452059	0	0.0157398	0.0251836	0	0.0195873	0.0397901	0	0.0773697	0	0.0770666	0.0428471	0.0177685	0	0.0489664	0.0181882	0	0	0.0482923	0	0	0	0.016336	0	0.0276758	0	0.0114769	0	0	0	0.0142166	0	0.150262	0	0.00113676	0	0	0	0.344701	0	0	0.085585	0	0	0	0.02478	0.0675909	0	0
ACCAATAAGATAACGC-1_1	0	0	0	0	0	0.0357037	0	0	0.0453937	0.0543697	0.0359042	0.0318621	0.0289773	0.0507872	0.0554074	0.0274737	0.173077	0.0660635	0.0647394	0.0344743	0.108342	0.0596294	0.0484754	0.041888	0.105247	0.0290871	0.0678266	0.0246367	0.0326833	0	0.0303756	0.0449267	0	0.0347162	0.0423922	0.0269616	0	0.0484203	0.0483796	0	0.0690049	0	0	0.0109304	0.0506389	0.0202549	0.0377179	0.0318104	0.0604107	0	0.0572026	0.0548618	0.00453645	0.0341406	0.0379853	0	0.0311188	0.0249415	0.0241999	0.0512234	0.0351815	0.0582462	0.0338082	0.0340461	0.0407039	0.0248	0.0492553	0.0236356	0.0468935	0	0.081094	0	0.0830999	0.0298911	0.0572409	0.0324165	0.0421169	0.0723049	0	0.060977	0.061096	0.0382894	0.015744	0	0.0319043	0.0255584	0.0684844	0.0439152	0	0.0284482	0.0896338	0.0468741	0.0379712	0.060243	0.0517692	0.0239844	0.0755811	0.0334464	0.0422437	0.00612308	0.0515725	0.00267162	0	0.0195531	0	0.0355019	0.0115728	0.0165827	0.0777994	0.0598918	0.0571927	0	0.0389799	0	0.236621	0.0276727	0.0360266	0.111615	0.00300804	0.00746867	0.0730703	0.00306333	0.0687489	0.0407836	0.0376825	0.0885581	0.00727845	0.0666107	0.00407472	0	0	0.000983736	0.0412732	0.0354769	0	0.0429266	0	0.0449972	0.0551276	0.050382	0.036546	0	0.0339377	0.0297307	0.0460377	0.0375601	0.0790206	0	0.0482686	0	0.02788	0.00064125	0.0674059	0.0515794	0.0931667	0.0181532	0	0.0562434	0.0399895	0	0.0154865	0	0	0	0.0605518	0.037841	0	0	0	0	0	0.0603358	0.00676227	0	0.00280916	0.0781109	0	0.0569343	0	0	0.0603466	0.0662061	0.0420183	0.0318791	0.0501301	0.053715	0.0471405	0.0651513	0	0	0.0100268	0.0375383	0.0579536	0.0681116	0.074622	0	0	0.038287	0.00888834	0.0172567	0.0178572	0.0416818	0.087618	0.0124383	0.0182107	0.088999	0.0902451	0.00727845	0.0914455	0.0352927	0.01421	0	0	0.237258	0.0222605	0	0.0571284	0.0298747	0.0147669	0.025155	0.0406266	0.0176744	0.0529696	0.0601795	0.0208231	0.263379	0	0.0517763	0.0398731	0.0429958	0.0255029	0.109129	0	0	0.0338405	0.0343777	0.0352171	0	0.0376154	0	0.0110696	0	0.0491531	0.00810431	0.0651477	0.0478972	0.072947	0.00697488	0.0397987	0.0476719	0	0	0	0.0372893	0.0487196	0.254145	0.0496028	0.0322073	0.17021	0.0179054	0.0238867	0.0143079	0.0402433	0.0101064	0.0678726	0.0589019	0.0393013	0.0462424	0.060926	0.0030375	0.0016586	0	0	0.0641833	0	0.0426103	0.00367261	0.035931	0.00280847	0.0323812	0.0402364	0.044036	0.0344553	0.0360107	0.0262563	0.0584339	0.0017922	0	0.0198294	0.0903912	0.0818118	0.0259791	0	0	0.0114531	0.0415443	0	0	0	0	0.0752948	0.00538968	0.035452	0	0	0	0.0127667	0.0167658	0.0197675	0.0354952	0	0.0354419	0	0	0	0	0.0547497	0.0571035	0.0202149	0	0.0209965	0.0572636	0.0347829	0.0456594	0.0494754	0.0517023	0.0526572	0.0449398	0.0571684	0.0294725	0.0205264	0.0181613	0.0192106	0.0309831	0.219071	0.0264029	0.056226	0.044437	0.0304475	0.0310377	0.0335256	0.0323926	0.0389461	0.0306767	0.000262329	0.0378102	0	0.0242093	0	0.0713536	0.0700045	0.0631525	0	0.0608704	0.0572746	0.119622	0	0.01201	0	0.0586306	0.016929	0	0.0653472	0.0102807	0.0986359	0.0250891	0.0229386	0	0.0252558	0.0508816	0.0122725	0	0	0.0366062	0.0483381	0.0388112	0.0298779	0.0326858	0.0627144	0.0673694	0.0559997	0.0481833	0.0700554	0.0550682	0.0679178	0.0525218	0.063461	0.0555085	0.0319832	0.0403059	0.0477277	0.209702	0	0	0	0.0268465	0	0	0.0771703	0	0	0	0.00776226	0.049129	0.144992	0	0.035106	0.0206866	0.0244491	0.00658339	0.0276717	0	0.0140159	0	0.0521146	0	0.022697	0.0250177	0.0394942	0	0.0296699	0	0	0.0767681	0.0836831	0.00814016	0.0570852	0.0429144	0.054205	0	0.0411752	0.0272467	0.0411316	0.0444883	0.0688368	0.0586668	0	0	0	0	0.21957	0.0551582	0	0.0100435	0	0	0.0385758	0.0232917	0.0971202	0.0220672	0.0155589	0	0.0316977	0	0.010784	0.224854	0	0.0904745	0.00209864	0	0.147965	0	0.0792818	0.0745599	0.139839	0	0.0473106	0.0254897	0	0	0.0345326	0	0.0831584	0.0566632	0	0	0.0483342	0	0.026692	0	0	0.00726128	0.00711675	0	0.0742917	0	0.0109304	0	0.0160546	0	0.31978	0	0	0.0447272	0	0	0	0	0.053517	0	0
ACCAATAAGCAGGTTG-1_1	0.0344776	0	0	0.0814602	0	0.0545107	0.0910283	0	0.0353743	0.048233	0.0817986	0.0401279	0.00125111	0.0669108	0.100459	0.115709	0.0856543	0.0422111	0.062287	0.0642353	0.145986	0.0672841	0.13377	0.0295327	0	0	0.0666661	0.0520446	0.0436372	0	0.0128189	0.0327317	0	0.0768772	0.0880306	0.0850142	0.0895418	0.0635141	0.0783255	0	0.0562137	0	0.184418	0	0.0334743	0.0422345	0.0773477	0.050613	0.103508	0.00816969	0.0578977	0.0404654	0.00650789	0.0450479	0	0	0.0636477	0	0.0163758	0.0375923	0.0253706	0.0456991	0.0186633	0.0183089	0.0287041	0.0195873	0.0734523	0.112371	0.0818933	0	0.0954195	0.0386936	0.0597014	0.0321212	0.068567	0.0376952	0.0467192	0.0525519	0	0.0385492	0.0661672	0.0589902	0.0254725	0	0.0639029	0.0326788	0.0520581	0.0920122	0.0190887	0.0378088	0.129839	0.0239272	0.0411154	0.0599382	0.0394597	0	0.0628598	0.076732	0.0841175	0.0168755	0.066671	0.00551237	0.00877989	0.0235457	0.021572	0.00652909	0.00260813	0.0151893	0.00749513	0	0.0183189	0	0.0698025	0	0	0.0850924	0.0321791	0.0486809	0.021546	0.00379606	0.075267	0.0160501	0.0568864	0.0295769	0.0237966	0.0355675	0.00826099	0.0644911	0.000942088	0.00810598	0.0734523	0	0.0646496	0.0185879	0.0261542	0.033557	0	0.0475742	0.04768	0.0586469	0.0314311	0	0.0334116	0.0287313	0.0441199	0.0234609	0.251417	0.00280278	0.0737802	0	0.0393029	0	0.0418199	0.0509393	0.117333	0.0314795	0	0	0.0448194	0.0489022	0.00948004	0.0440714	0	0	0.0974323	0	0	0.0340335	0.0524042	0	0	0.0132914	0.0325094	0	0.0020657	0.0683078	0.0300804	0.0528773	0	0.0394544	0.085467	0.0746997	0.036555	0.037411	0.0784415	0.0629874	0.0653343	0.0578997	0.00249838	0	0	0.0571057	0.106592	0.0715728	0.0656491	0	0.0275821	0.0373242	0	0.0284228	0.0287221	0.0240616	0.159365	0.00638548	0.0200918	0.11027	0.0817718	0.00418773	0.105379	0.0404502	0.0355883	0.0555389	0.0369814	0.0640084	0.0224854	0.115586	0.0391217	0.0432072	0.0786946	0.0607746	0.00301016	0.0101981	0.0607807	0.0491061	0.00720532	0.139629	0.00763469	0.0490181	0.0854071	0	0.101177	0.157345	0	0	0.0100122	0.0175886	0.0729271	0.0193374	0.0738613	0	0.0148087	0.0879678	0.0885474	0.0386015	0.0360066	0.0761745	0	0.0198239	0.0204694	0.0365562	0	0	0	0.0375099	0.0642425	0	0.228025	0.0546661	0.293809	0.0473086	0.0158459	0.0360375	0.0892515	0.0459229	0.0869842	0.0649284	0.0418627	0.0301311	0.0479932	0	0.0282977	0	0	0.0295752	0	0.107664	0.0165549	0.0216514	0.00193551	0.0342373	0.0696153	0.0170367	0.0345755	0.0144043	0.00888423	0.023085	0.00428085	0	0.0113003	0.0686554	0.0105981	0.0280495	0.0147316	0	0.0420383	0.0437671	0	0	0	0.1677	0.0766911	0.0604312	0.000349773	0	0	0.040851	0	0.00732191	0.0406478	0.132713	0.064608	0.0559623	0	0	0	0	0.126535	0.0425527	0.110365	0.0189169	0.0548396	0.0725885	0.0910575	0.0625097	0.0782437	0.0599395	0.0586472	0.0418159	0.0415619	0.0607189	0.0132458	0.0404189	0.0353194	0.000744677	0.0742308	0.0208681	0.0549143	0.0700764	0.0478247	0.077042	0.0680564	0.0133277	0.0491673	0.0241675	0	0.0356869	0	0.0629216	0.0338697	0.0610283	0.136636	0.0522499	0	0.0451307	0.0492202	0.0566632	0	0.0198331	0	0.0451863	0	0	0.0189601	0	0.175131	0.0258075	0.0456819	0	0.0342602	0.0232828	0.016637	0	0	0.0371758	0.0673226	0.0442239	0.122664	0.0227583	0.0631803	0.0498907	0.0658478	0.0388967	0.0725467	0.075383	0.0394389	0.037782	0.0549479	0.0468146	0	0.0359446	0.0643654	0.267738	0.0909992	0.00544334	0	0.0565831	0	0	0.0621651	0	0	0.0307989	0.00613447	0.0630764	0.0397838	0.0157398	0.105257	0.00212862	0.0321616	0	0.0466784	0.00983736	0.0161895	0	0.0348639	0.0517252	0.0843907	0.0598347	0.0865506	0	0.0322487	0	0	0.0416789	0	0.0139909	0.0412098	0.0104483	0.0559216	0	0	0.0330802	0.0532329	0.0226819	0.0565143	0.0461402	0.0253645	0	0.0149903	0	0	0.0637461	0	0	0	0	0.0390204	0.015239	0.0550309	0.0364105	0	0	0.0340124	0	0.0140583	0.0314795	0	0	0.0433578	0	0.0389763	0	0	0.0181299	0	0	0.0294963	0.0351084	0.0515975	0	0.067761	0	0	0.00983736	0.0108747	0	0	0	0.00386936	0	0.142183	0.00885624	0.0131249	0	0.0816369	0	0	0	0	0	0.169203	0	0	0.0493835	0.0273226	0	0	0.0313181	0.0741267	0	0
ACCAATAAGCCTTAAT-1_1	0.0419727	0	0.0396833	0	0	0.0382328	0.0196372	0.156978	0.0551521	0.051143	0.0384977	0.0481967	0.068246	0.0460795	0.0662963	0.0261338	0.128736	0.0799883	0.0639377	0.0427935	0.527151	0.0553258	0.0253749	0.0301736	0.00918153	0.00472193	0.0698058	0.0256219	0.0399194	0	0.0271203	0.0580828	0	0.0392888	0.0432013	0.029172	0	0.0517146	0.0632315	0	0.0772675	0.069255	0	0	0.0483606	0.0293458	0.0469174	0.0388815	0	0.0194124	0.0855515	0.0556212	0.0147222	0.0351424	0.0214586	0	0.0598111	0.0756316	0.0282437	0.0422018	0.0291507	0.0600453	0.0358311	0.0354911	0.0445603	0.0151079	0.0758211	0.026607	0.0565216	0	0.0773302	0	0.0962856	0.0304066	0.0613457	0.0485253	0.0362093	0.0877665	0	0.0572567	0.0755937	0.0764289	0.0059433	0	0.0234958	0	0.0718525	0.0494727	0.0177714	0.0289645	0.0801348	0.0241895	0.0392571	0.0568733	0.0546127	0	0.0868738	0.0415818	0.0605107	0.0103882	0.0737248	0.0043457	0	0	0.0491715	0	0.00285075	0.0212616	0.0639085	0	0.0190642	0.0499475	0.0402299	0	0	0.0505625	0.00139909	0.114691	0.0271424	0	0.0954034	0.00538199	0.0740427	0.0447832	0.0409405	0.0421476	0.00496041	0.0955299	0.00381431	0.0226653	0	0	0.0360266	0	0	0.0169799	0	0.0565243	0.11156	0.0691518	0.0428523	0	0.052612	0.038525	0.0531607	0.0311167	0.0656593	0.0175347	0	0.00549843	0.0113034	0	0.0529498	0.0389775	0.131705	0.0343652	0	0	0.0448179	0.0167297	0.0129536	0	0	0	0.0405839	0.0377099	0	0	0	0	0	0.0694299	0.0287785	0	0	0.0799764	0	0.0786255	0	0	0.06841	0.0549343	0.0473296	0.0396107	0.0486778	0.0486316	0.0439705	0.0654201	0.0124419	0	0	0.0455165	0.0784797	0.0813774	0.0884825	0.0225603	0.0314046	0.0480771	0.0220974	0.0388818	0.0178055	0.0273654	0.0933893	0.00801705	0.0306188	0.0974268	0.0907854	0	0.0950923	0.0174543	0.00271179	0.0629591	0.0390516	0.195435	0.0528032	0	0.0599101	0.0366798	0.01879	0.0562339	0.0193223	0.00226259	0.0524986	0.0613386	0.00342777	0.15446	0.0274994	0.0131015	0.0559811	0.0290399	0.0235403	0.138982	0	0	0	0.00622096	0.0268602	0.0253335	0.0412969	0	0.00496579	0	0.0795833	0.0327075	0.0284815	0.0627042	0.0962263	0.0324157	0.0296702	0.0493383	0	0	0	0.0313461	0.0746837	0	0.0465593	0.0540229	0.0869829	0.0446965	0.00878362	0.0166689	0.0467112	0.00743834	0.071014	0.0551044	0.0464314	0.0497394	0.0472849	0	0.0326304	0	0.0238306	0.0628619	0	0.0405692	0	0.0357211	0.00409587	0.034348	0.053541	0.0215994	0.0326361	0.019317	0.0122071	0.0323977	0.0255829	0	0	0.0466197	0.0620497	0.0452222	0.0148551	0	0.0266145	0.0502462	0	0	0	0.0556139	0.0685527	0.0286655	0.0298056	0.00977774	0	0.029996	0	0.0354669	0.00682587	0.05743	0	0.0708446	0	0.0416966	0	0	0.102278	0.0623459	0.0262904	0.0203743	0.00216995	0.0564298	0.0564689	0.0595967	0.0553526	0.0523346	0.0490464	0.0422139	0.039652	0.0147571	0.0344263	0.0237509	0.053077	0.0292568	0.214636	0.0263031	0.026539	0.0592421	0.0460835	0.0645607	0.027093	0.0357041	0.0390673	0.023213	0	0.044698	0	0.00419727	0.0662236	0.01532	0.206566	0.0558794	0.127417	0.0451207	0.0543128	0	0	0.00148567	0	0.045383	0	0	0.00604262	0.00661469	0.0636936	0.0672792	0.0334562	0	0.0375754	0.0469768	0.0319358	0.00178773	0	0.0192325	0.0466957	0.0374642	0.0339418	0.0250281	0.0595613	0.0621567	0.051263	0.0285408	0.060319	0.0637985	0.053207	0.0585283	0.060802	0.0648831	0.0255614	0.0392903	0.0394306	0.16438	0.0116008	0.0486621	0.0696048	0.0515944	0	0.109654	0.086412	0.00377754	0.00395169	0.0109753	0.0176904	0.0453437	0.133117	0.0124752	0.0419443	0.0179583	0	0	0.0118562	0	0	0	0.0501732	0	0.0149153	0.0196613	0.153363	0.0064549	0.0333158	0.0270337	0	0.0674921	0	0.0427677	0.0492745	0.0175604	0.0558191	0	0	0.0207552	0.0430357	0.0376608	0.0626828	0.0605663	0	0.0136411	0	0	0	0.0719128	0	0	0.167891	0	0.0678322	0.0259229	0.0549726	0.0728763	0.022108	0.0653725	0.0424465	0	0.0309865	0.13776	0	0.15833	0.043064	0	0.19508	0	0.0550309	0.0398158	0.128367	0	0.0631791	0	0	0	0.0447472	0	0	0.0511542	0	0	0.0253804	0	0	0	0	0.0318993	0.0586179	0	0.0775796	0	0.0340591	0	0	0.0641992	0.347849	0	0	0.0285283	0	0	0.0388248	0	0.0557815	0	0
ACCAATAAGCTATATC-1_1	0	0	0	0.0252941	0	0.0241935	0.0816219	0	0.0490636	0.0525914	0.0364378	0.0421962	0.0615869	0.0520782	0.06197	0.0257391	0.0642482	0.0740822	0.0925168	0.0408199	0.237146	0.0527871	0.028864	0.0356005	0.0844176	0	0.0761073	0.0284886	0.0438476	0	0.0302049	0.0309946	0	0.0378563	0.0458495	0.0147147	0	0.0410037	0.0236803	0	0.0619635	0	0	0.0522036	0.0513661	0.0393553	0.0648277	0.0228156	0.0947384	0.0510418	0.0638557	0.0599214	0.0137789	0.0330605	0.0498426	0	0	0.0240536	0.0304933	0.0565963	0.0364108	0.0556908	0.0241231	0.0255356	0.0398298	0.0152433	0.0637944	0.0518322	0.0600943	0	0.033715	0	0.096039	0.0387196	0.0617081	0.0429322	0.0403556	0.067773	0	0.055635	0.0503071	0.0624023	0.00160159	0	0.0350272	0.02301	0.0754819	0.0388234	0	0.0351105	0.195836	0.0367468	0.0450959	0.0576251	0.0545681	0	0.094958	0.0383143	0.048715	0.0216098	0.0548616	0.00296156	0.00780764	0	0	0.0300222	0.00516774	0	0	0	0.027753	0	0.0710708	0	0	0.0337002	0.033345	0.0973379	0	0	0.0572731	0.0080899	0.0819386	0.0365831	0.0442516	0.0308019	0.00236573	0.128604	0	0	0	0	0.0747348	0	0.0112015	0.0167255	0.0861395	0.0212796	0.040002	0.0469039	0.039971	0	0.0389388	0	0.04937	0.0387308	0.0896257	0	0.0541055	0	0.02614	0	0.0572897	0.0496748	0.117873	0.0234523	0.0192693	0	0.0479508	0.0125324	0.0278974	0	0	0	0.0300599	0	0	0.0287276	0	0	0	0.108692	0.0245424	0.0247639	0.00256918	0.0802994	0.000419727	0.0972134	0	0	0.0601578	0.0589599	0.0445846	0.0526766	0.0450959	0.0504424	0.0469308	0.0630134	0.0109929	0	0	0.0279414	0.0755728	0.0726303	0.0874026	0	0	0.0622954	0	0.0463639	0.02604	0.0480193	0.0211175	0	0.0201208	0.115687	0.0955405	0	0.109903	0.0396478	0.0175919	0.0317793	0	0.14683	0.0327162	0	0.114569	0.0533763	0.0162326	0.0397278	0.036281	0.0215438	0.0437046	0.0679929	0.0392212	0.280867	0	0.0560636	0.0445914	0.0451994	0.0261858	0.0442288	0	0	0.000131165	0.0118673	0.0317672	0	0.0606292	0	0.00232032	0	0.0885924	0.0232859	0.0161295	0.074751	0.0481909	0.0243915	0.0327181	0.038785	0	0	0	0.0321017	0.0834598	0.334732	0.069915	0.0272146	0.132269	0	0	0.0171607	0.0431146	0.0129893	0.0554806	0.0556573	0.0401142	0.0567715	0.0401725	0.010935	0.0187523	0	0	0.0407874	0	0.0510668	0.0170514	0.0575706	0.00343453	0.0233539	0.0461363	0.00581251	0.0218635	0.038157	0.0304186	0.0141658	0.0121925	0.0568131	0	0	0	0.0166763	0.0208218	0	0.0358199	0.0447481	0	0	0	0.0702089	0.0568202	0	0.0316045	0.0149051	0	0.0422622	0.0372508	0.0201003	0.0264343	0.0603819	0.118573	0.0753943	0	0.0233611	0	0	0.130671	0.0632173	0.0555564	0.0103474	0.0102079	0.0639743	0	0.0488073	0.056454	0.0472029	0.0511704	0.0189722	0.0521106	0.0321291	0.0211804	0.0376342	0.0205828	0.0307574	0.391396	0.0355771	0.0557013	0.066425	0.0510764	0.0358425	0.0322155	0.027255	0.0424285	0.0299514	0	0.03813	0	0	0.0634254	0.0636726	0.172688	0.0539623	0	0.0468745	0.0537908	0	0	0.00941269	0	0	0	0	0.0251113	0.00725225	0.0867786	0.0217426	0.0459016	0	0.0274528	0.0561592	0.0190854	0	0.0260231	0.0579523	0.0438201	0.0476437	0.0476105	0.0410903	0.0639075	0.0703773	0.0512001	0.0394724	0.065527	0.0525079	0.0502517	0.0495679	0.0523636	0.0539366	0.0268625	0.0444115	0.0355037	0.2568	0.0373091	0	0	0.046748	0	0.0288562	0.0934776	0	0.0363689	0.00317631	0.00625555	0.0497616	0.0706992	0	0.0427097	0	0	0	0.0126351	0	0.0172138	0	0.0475161	0.0454293	0.0260301	0.0288282	0.0699967	0	0.0272245	0	0	0.0347114	0	0.0228306	0.0489153	0.00983848	0.0489717	0	0.0853725	0.000462411	0.0356092	0.034968	0.0630934	0.0621634	0	0.0296432	0.0711288	0	0.156611	0.041241	0	0.0556888	0	0	0.0427553	0.0423066	0.0575376	0.0579728	0	0	0.0575712	0	0.00255376	0.0371758	0	0	0.075341	0	0.0624344	0	0.0599277	0	0	0	0.0515776	0.00944386	0.0146181	0	0.0322324	0	0	0	0.0300487	0	0.0157398	0	0.0975866	0	0	0.0250577	0.035736	0.0314795	0.0691151	0	0.0172263	0	0	0	0.00131165	0	0	0.0688615	0	0	0	0.0200178	0.0571689	0.183893	0
ACCAATAAGTCATAAG-1_1	0	0	0	0.0491523	0	0.0344876	0.0492805	0	0.0536946	0.0692625	0.0377173	0.0359306	0.0231657	0.0483281	0.0582113	0.0299432	0.130835	0.0876154	0.0283552	0.0387295	0.403069	0.0577429	0.0560636	0.0336411	0.0390871	0.0161175	0.0734912	0.0262787	0.0380231	0	0.0215867	0.0405354	0	0.0410658	0.0481984	0.0350113	0	0.0539596	0.0455848	0	0.0821736	0.00306051	0	0	0.0553586	0.028147	0.032457	0.0372272	0.0798231	0.0549393	0.0745708	0.0606651	0.0224172	0.028659	0	0	0.0846996	0	0.0189174	0.057276	0.0330312	0.0637419	0.0298775	0.0313577	0.0400746	0.0151192	0.059614	0.0583878	0.0494188	0	0.0473106	0	0.102258	0.0240344	0.0671805	0.0470171	0.0332634	0.095766	0	0.055794	0.0602455	0.0612316	0.0120565	0	0.0341278	0.0116174	0.0795349	0.0477594	0.0058159	0.018438	0.0503673	0.0230505	0.0385795	0.0571217	0.0562106	0	0.0967025	0.0421576	0.0471705	0.0142707	0.0587442	0.00144281	0.0107659	0	0	0	0.00789111	0	0.0900914	0	0.0581832	0.0172088	0.0446644	0.0406236	0.145855	0.109983	0.0446543	0.114748	0.0150052	0	0.0916575	0.0140473	0.0925161	0.040933	0.0411283	0.0427816	0.00910045	0.106506	0.00367644	0.000472193	0.0501574	0	0.0616766	0.0140908	0.0335257	0.0292431	0	0.0222054	0.0841246	0.0467359	0.0486045	0	0.0424316	0.0050717	0.0549984	0.0393559	0.0719972	0	0.0598111	0.0112487	0.0440049	0.00804477	0.0809197	0.0473554	0.176731	0.045383	0.0143089	0	0.0406206	0.0377556	0.00625972	0	0	0.00542148	0.00129622	0	0	0.00993882	0	0.0410633	0	0.0560948	0	0	0	0.0876208	0	0.0892494	0	0	0.0586173	0.0551324	0.0605145	0.0751777	0.0472016	0.0468606	0.0453885	0.059639	0.0519662	0	0	0.0366141	0.064444	0.0798401	0.0955925	0	0.0113176	0.0543783	0.00756126	0.0243852	0.0143611	0.0448921	0.115818	0.00115169	0.0203867	0.118201	0.0991487	0	0.0717321	0.028071	0.0039065	0.00314795	0.0277077	0.279643	0.0821466	0	0.102605	0.0264181	0.0350906	0.0447582	0.0247915	0	0.0446057	0.0723072	0.0109362	0.258342	0	0.0281217	0.0500318	0.0526758	0.0253328	0.01532	0	0	0.0054652	0.0352021	0.0314338	0.0804977	0.0335426	0.0110328	0.00564563	0	0.133668	0.0207631	0.0807975	0.0637996	0.0758618	0.0217888	0.0424204	0.0397558	0	0	0	0.0300364	0.0826099	0	0.0684763	0	0.136964	0.00509031	0	0.00912688	0.0442991	0.0135946	0.0679392	0.0590233	0.0354204	0.0662145	0.0441533	0	0.0251836	0	0	0.101162	0	0.050137	0.00115238	0.0519427	0	0.0213344	0.0502603	0.0302534	0.0501756	0.0391586	0.00902413	0	0.00449442	0	0.00667259	0.0948134	0.0309899	0.0204222	0.0295044	0	0.0170037	0.0381635	0	0	0	0.084804	0.0729648	0.0611466	0.0287313	0.0405418	0	0.0252922	0.161245	0.0180016	0.0269537	0.0662627	0.0226353	0.0686638	0	0.00215386	0	0	0.128634	0.0677608	0.0660352	0.0211321	0.018032	0.0606571	0.0178384	0.0502549	0.0513365	0.0484791	0.0468855	0.0297186	0.0659016	0.0361182	0.0201922	0.0224796	0.0494909	0.0448047	0.341705	0.0433213	0	0.0664782	0.0496639	0.0651129	0.0454634	0.0364808	0.0385032	0.0311461	0	0.0416847	0.0524659	0.0335782	0.0360849	0.0342497	0.142108	0.0608119	0	0.0633039	0.0584432	0	0.0685554	0.00338691	0	0.0655824	0.0349073	0	0.0245685	0	0	0.0534112	0.0491959	0	0.0212389	0.0407376	0.0220053	0.0200536	0.0826863	0.0314645	0.04557	0.0344307	0.0364868	0.0316337	0.0680938	0.0746237	0.0507508	0.0272019	0.0673808	0.0193914	0.0517475	0.0724819	0.0786907	0.0662609	0.0161595	0.0232876	0.0278881	0.351239	0.00880261	0	0	0.0383624	0	0	0.0990607	0.0490031	0.058226	0	0.00711653	0.0515915	0.136953	0.00454704	0.0381049	0.0223655	0	0	0.0211162	0	0.0114675	0	0.054912	0	0.0327052	0.0252677	0.120364	0	0.0298567	0	0	0.0313116	0.0251836	0.015708	0.0608421	0.0386544	0.0579104	0	0.0347114	0.0143881	0.0396457	0.0346379	0.0694687	0.0600441	0	0	0	0.0151568	0	0.0555586	0	0	0	0	0.0345208	0.0336497	0.0552641	0.0377676	0	0	0.0429888	0	0.029836	0.218858	0	0.0783491	0.0948164	0	0.201691	0	0	0.0316544	0.108499	0.0210447	0.0535286	0	0.0359663	0	0.0288296	0	0	0	0.0124964	0	0.070501	0	0	0	0	0	0.0154351	0	0.0686254	0	0.0273697	0.0300804	0	0	0	0	0	0.0770921	0	0	0	0.0636048	0.0570974	0	0
ACCAATCGTCCTTAGG-1_1	0.141358	0	0	0.0978627	0.0038744	0.0207604	0.0239469	0	0.0279086	0.0254647	0.107189	0.0197628	0.0180402	0.0651327	0.0337588	0.074734	0.0370259	0.0274511	0.0666376	0.0473295	0	0.0791202	0.115983	0.0210551	0.0350997	0.00518363	0.065438	0.0515801	0.0315728	0	0.0150707	0.00944386	0	0.0947753	0.0987422	0.0524853	0	0.0526497	0.0120873	0.0469824	0.0439793	0	0	0	0.0287679	0.0342956	0.0604436	0.0230897	0.0968371	0.512217	0.0454362	0.0240356	0.0309496	0.0500147	0	0	0.0224948	0	0.0175154	0.0203651	0.017897	0.0383608	0.0215419	0.012244	0.0226233	0.0189893	0.067112	0.157585	0.0685141	0	0.0480633	0	0.043626	0.031064	0.0318493	0.0279561	0.061592	0.0384445	0	0.0358146	0.0473855	0.0376826	0.0128722	0	0.0373396	0	0.0359277	0.123337	0.0164095	0.0330952	0.139117	0.0158571	0.028396	0.0873375	0.0289669	0.0250337	0.0408221	0.100506	0.0850914	0.0459786	0.0508568	0.00252665	0	0.0240319	0	0	0.00524052	0	0	0.0147712	0.0150533	0	0.0104019	0	0.204092	0.030479	0	0.0313598	0	0	0.0488816	0	0.0420298	0.016818	0.0277415	0.00741081	0	0.00996852	0	0.0148216	0	0	0.0412149	0.0316294	0.000550892	0.01026	0	0.0543408	0.0215238	0.055661	0.0317289	0	0.0224741	0.0259581	0.0254905	0.0179389	0.066135	0.0128265	0.141592	0	0.0165234	0	0.0939343	0.0600353	0.123406	0.190189	0	0	0.0478174	0.00362312	0	0	0.00839454	0	0.0119746	0.0124607	0	0.000950326	0.0327758	0	0	0.0646642	0.00402239	0	0	0.0437673	0	0.0440905	0	0	0.0759596	0.0632735	0.0211232	0.025671	0.0945078	0.111373	0.0905792	0.0542067	0.0521161	0	0	0.0592921	0.0991592	0.0669242	0.0428389	0	0.0266077	0.0246616	0	0.0240431	0.0193112	0.0390118	0	0	0.0170599	0.0362256	0.040562	0.00250882	0.0754391	0.0895487	0.0205628	0	0.0147472	0.0309174	0.130003	0	0.0112059	0	0.1775	0.159509	0.0116379	0	0.0684141	0.0346057	0.0185846	0.111018	0	0.0555239	0.0767295	0	0.0425144	0.0238195	0	0	0	0	0.140859	0	0.0334181	0.0465597	0.0137446	0	0.0443861	0.0217678	0.018408	0.0488136	0.000893863	0.0205646	0.0187231	0.0380138	0	0	0	0.0251028	0.0150113	0	0.0901511	0.0650916	0.835202	0.0160077	0	0.0154774	0.105772	0.0360457	0.0679851	0.0817264	0.0349026	0.0202525	0.020406	0	0.00737907	0.0637461	0.00132545	0.0497843	0	0.187773	0.0198621	0.0155831	0.00124772	0.0360723	0.0188026	0.00589504	0.0124099	0	0.0160429	0	0	0	0	0.0709789	0.0216859	0.0103296	0	0	0.0135636	0.0493366	0	0	0	0.0469331	0.108832	0.0126872	0	0	0	0.0608243	0	0	0.0681633	0.066747	0	0.0574462	0	0	0	0	0.211777	0.028327	0.0481728	0	0.0166159	0.0371068	0.076367	0.0319697	0.0819601	0.0680541	0.0866026	0.112566	0.0177718	0.0183214	0.0105651	0.022076	0.021609	0.00612666	0.0227804	0.0150969	0.0247027	0.0369158	0.0194354	0.0477164	0.0369406	0.0244886	0.0754958	0.0219282	0.0391246	0.0294634	0	0.0629216	0.0448292	0	0.03459	0.0409133	0	0.0322291	0.044942	0	0	0.00515309	0	0.00137723	0.0479888	0	0.0263777	0	0	0.0135561	0.0332365	0	0.0181401	0.0218981	0.0106148	0	0	0.0128317	0.0769736	0.0481468	0.0407623	0.0192201	0.0468627	0.0425316	0.0917828	0.0890364	0.0813775	0.0260231	0.0455445	0.0200423	0.0398952	0.028859	0	0.0225857	0.0134248	0.311809	0.129299	0.0750262	0.0420427	0.0265709	0.0104932	0	0.0416145	0	0.0043982	0.0203057	0	0.0471395	0.0153956	0.0219579	0.0699195	0	0	0	0.0288184	0	0	0	0.0280206	0.012777	0.0546086	0.0974072	0.188877	0	0.0208174	0.00960954	0	0.0363064	0.00255771	0	0.0276038	0.0168698	0.0550635	0	0	0.205346	0.0413628	0.0309862	0.0486335	0.0270336	0.0164996	0	0.0206866	0	0	0.0327152	0	0.0609354	0.0160546	0	0.0224092	0.0101434	0.0302553	0.0188246	0	0	0.0231494	0	0.0362836	0	0	0	0.0264848	0	0.0326221	0	0.170106	0	0.0317594	0	0.0436473	0	0	0	0.069006	0	0	0	0	0	0	0	0.00459077	0	0	0	0.0235504	0	0.112137	0	0	0	0	0.0446437	0	0	0	0.0390543	0	0	0.12307	0	0.0603036	0	0
ACCAATCGTTAGCATC-1_1	0	0	0.043022	0.0641741	0.00629591	0.0293002	0.0411483	0	0.0491265	0.051188	0.0367942	0.0331501	0	0.0518572	0.0389624	0.0233619	0.126967	0.0753682	0.0586439	0.0456863	0.473374	0.0627332	0.0366538	0.0427461	0.0805352	0.0390136	0.0710925	0.026475	0.0442205	0	0.0232663	0.0502879	0	0.0360268	0.0419343	0.0212244	0	0.0339815	0.0254359	0	0.0674033	0	0	0.0202868	0.0525253	0.0267611	0.0479811	0.0514733	0.0364263	0.0668565	0.0599852	0.0558575	0.00434566	0.030475	0.0368835	0	0.0622377	0	0.0226284	0.0472135	0.0360201	0.0623064	0.0395178	0.0294548	0.0446773	0.00372339	0.0495855	0.0364041	0.0479098	0	0.0558192	0.0028419	0.0959429	0.0357399	0.0555687	0.0268555	0.0384501	0.0775313	0	0.0852597	0.0590076	0.0356768	0.0104804	0	0.0308327	0.000524659	0.0748849	0.0327736	0	0.0184214	0.165185	0.0323149	0.0340452	0.0575124	0.0577671	0.0149153	0.0864355	0.0376481	0.0407946	0.00696253	0.0565417	0.00140139	0	0.00941827	0	0	0.00138898	0.0388592	0	0.111873	0.0261839	0	0.0487613	0	0.162382	0.0388492	0.0595779	0.111169	0	0	0.06834	0.011661	0.0628078	0.0379361	0.0426862	0.0223854	0.00672517	0.0777964	0	0	0	0.0136739	0.0852862	0	0	0.0196509	0	0.0390562	0.0451975	0.0307839	0.0456367	0	0.0433406	0.0290311	0.0513019	0.0449419	0.055334	0.0196333	0.0296432	0	0.0155804	0	0.0776546	0.0477323	0.118954	0.0367786	0	0	0.0395263	0.00352412	0	0	0	0.0110616	0.0382384	0.0136411	0	0	0	0.0468695	0	0.0401364	0.0170417	0	0	0.0850737	0.0563134	0.0764981	0	0	0.0598408	0.0537007	0.0372964	0.0700936	0.0486294	0.0494333	0.045281	0.0484196	0.00209864	0	0.0942054	0.0296124	0.0682495	0.0700359	0.0788215	0	0.0351522	0.0343206	0	0.0414367	0.0125495	0.0301913	0.0958814	0	0.0278915	0.0921018	0.0898449	0	0.0594327	0.0252111	0.00381168	0.00854445	0	0.208589	0.0243966	0	0.0658299	0.0328838	0.0285525	0.0295876	0.00627471	0	0.0584216	0.0685985	0.0377988	0.349703	0	0.0846949	0.0401797	0.00262329	0.0189165	0.0311123	0	0	0	0	0.0308137	0	0.0326356	0.00623595	0.0122371	0	0.137925	0.0123016	0.023115	0.0528509	0.102211	0.0160381	0.0451838	0.0544722	0	0	0	0.0325173	0.08163	0.0379853	0.0611406	0.0440206	0.101618	0.0254962	0	0.0261455	0.0423425	0.00856286	0.069101	0.056183	0.0401342	0.0460718	0.0435467	0	0.0272146	0.0746327	0	0.0387665	0	0.0521693	4.68446e-05	0.0322037	0	0.0162829	0.0317528	0.0344271	0.0393835	0.00820376	0.00687886	0.0548269	0.00843169	0	0	0.0649078	0.0317594	0.007396	0	0	0.0258693	0.0415164	0	0	0	0.0939617	0.0797895	0.0342936	0.0334283	0.00992082	0	0.000180917	0.17716	0	0.0211135	0.050938	0.0326788	0.0486171	0	0	0	0	0.0765385	0.0620379	0.0426148	0	0.0124288	0.0488472	0.0562357	0.0523919	0.0454862	0.0436852	0.0486852	0.0348446	0.0412565	0.0246673	0.0210187	0.019816	0.0395282	0.0264699	0.321971	0.0236244	0.0330098	0.0556125	0.0550719	0.0348484	0.0394956	0.0266145	0.0382257	0.0346259	0	0.0383906	0	0.0324539	0.0025067	0	0.0989732	0.0639063	0	0.0443462	0.0553261	0	0	0.00631669	0	0.0329879	0	0	0.0638998	0	0.0792235	0.0406965	0.0565168	0	0.0188484	0.0394372	0.0120748	0	0.0868835	0.0596013	0.0493237	0.0374126	0.0320456	0.0366201	0.0618872	0.0739168	0.0518959	0.0439224	0.0661456	0.105897	0.0608219	0.051535	0.0556983	0.0672589	0.0603987	0.0325457	0.0143767	0.241908	0	0	0.0103533	0.0387358	0	0	0.0877131	0	0	0.0259493	0.00878467	0.0530516	0.129128	0	0.0376874	0	0.0237671	0	0.00913015	0	0	0	0.0534031	0.0541325	0.0260698	0.0261903	0.0753519	0	0.0228182	0	0	0.0316894	0	0.060765	0.0561767	0.0133093	0.0554191	0	0	0	0.0408433	0.0412465	0.0692462	0.0648487	0	0	0	0.0543314	0	0.0343514	0	0	0.00755509	0	0.0243833	0.0325209	0.081089	0.0386196	0	0	0.0405203	0	0.00906459	0.136112	0	0.116941	0	0	0.172275	0	0.0268159	0.037892	0.133613	0	0.0476621	0	0	0	0.0338568	0	0	0	0.00920538	0	0	0	0.0295121	0	0	0.0366002	0.0342636	0	0.0346275	0	0	0	0	0	0	0	0	0.070501	0	0	0	0	0.0553697	0	0
ACCAATCGTTTCCAAA-1_1	0	0	0	0.0181145	0	0.0369844	0.0962	0	0.0678363	0.0497845	0.0358002	0.0185619	0.0173945	0.0600967	0.0378098	0.0186895	0.0654774	0.105423	0.0526545	0.040752	0.301023	0.0585705	0.0298668	0.0329743	0.0428646	0	0.0811901	0.0288118	0.023306	0	0.0736653	0.0132884	0	0.0369741	0.0430616	0.0124072	0	0.0347381	0.0177375	0	0.0422489	0	0	0	0.0580806	0.0309607	0.046515	0.0329779	0	0.0326788	0.0613398	0.0739512	0.00961345	0.0289584	0	0	0	0	0.0542119	0.0858158	0.0529724	0.0788037	0.0356123	0.0733901	0.085034	0.0161008	0.0559688	0.0629175	0.0641849	0	0.0659702	0.0329224	0.080486	0.0355164	0.0597218	0.034958	0.0441459	0.0653963	0	0.0388672	0.0466146	0.0352985	0	0	0.0312408	0	0.0827329	0.0349355	0.00437588	0.0161562	0.104269	0.0311206	0.0368054	0.0629793	0.0868934	0	0.0995482	0.0362302	0.0459035	0.0126721	0.0504199	0.00239203	0.00569122	0.0108003	0	0	0.00938927	0.00283832	0	0	0.0143864	0.0135362	0.0109312	0	0.335519	0.04617	0.0212195	0.0901256	0	0	0.036394	0.00500401	0.0628003	0.052265	0.0499897	0.00463449	0.00778403	0.0624134	0	0	0	0	0.0879095	0	0.00136411	0.0246961	0	0.030083	0.0456581	0.0256405	0.0501733	0	0.0388832	0	0.0519986	0.0646127	0.0483666	0.0117772	0.0540399	0	0.0179845	0.0386499	0.0775324	0.0506204	0.264905	0.0139559	0.0353906	0	0.0444656	0.00829555	0	0	0	0	0.0318807	0	0	0.00696906	0	0	0	0.00961875	0.0112899	0	0	0.0906293	0	0.140771	0	0	0.04996	0.0466549	0.0500327	0.0717488	0.0469825	0.0445568	0.0427041	0.0554583	0	0	0	0.0335576	0.0478823	0.066139	0.089659	0	0.0209114	0.0389454	0.0102463	0.0341028	0.00822515	0.0256927	0.141527	0	0.0213055	0.0736709	0.0685759	0	0.0581683	0.0238943	0.00927951	0.00367261	0.015598	0.062247	0.0677934	0.056421	0.14289	0.0392723	0.0217723	0.0339915	0.0150614	0	0.0497675	0.0864732	0.0270258	0.532354	0.0290553	0.0429021	0.0409798	0.0219045	0.0232132	0.010808	0	0	0.00131165	0.00319792	0.030372	0	0.0427375	0	0.00552739	0	0.113911	0.0145118	0.0258732	0.0539111	0.026505	0.0241035	0.105729	0.0555224	0	0	0	0.0507354	0.0873536	0.397901	0.0551248	0.0135565	0.114928	0	0	0.00894106	0.0357582	0.0154998	0.0709529	0.0562951	0.0361158	0.0637054	0.0421695	0	0.00548353	0	0.0114597	0.0460145	0	0.0441798	0.00343839	0.0342462	0	0.0307255	0.0480746	0.00966787	0.0419792	0	0.0316894	0.0266264	0.00317581	0	0.00492372	0.110403	0.0530955	0.0130262	0.00683085	0	0.0225663	0.031076	0	0	0	0.0207002	0.054705	0	0.0194124	0.00815606	0	0.0188877	0	0.0229917	0.0237527	0.0600504	0.0178384	0.0832211	0	0	0	0	0.0554904	0.0896097	0.0379815	0	0.0120111	0.06507	0.0474136	0.0341935	0.045167	0.0398779	0.0494211	0.0267154	0.0475191	0.0332784	0.00699665	0.00774881	0.0451322	0.0259396	0.506008	0.0694139	0.0101871	0.0638255	0.0617483	0.036947	0.0476062	0	0.02518	0.0296195	0	0.0312234	0	0.0347774	0.0373091	0.0229171	0.0899415	0.071441	0	0.0547544	0.0592245	0	0	0.00712705	0	0	0	0	0	0	0.0244491	0.00679693	0.00568584	0	0.0271806	0.0440197	0.0109038	0	0.0961175	0.0096987	0.048219	0.0323566	0.0284743	0.0416757	0.0738561	0.0784772	0.0471043	0.0229829	0.0636458	0.0982162	0.0511945	0.035861	0.0648839	0.0911375	0.0151522	0.0474485	0.0241451	0.625393	0.0188003	0	0.063029	0.0401942	0	0	0.11056	0	0.0128374	0.000907518	0.0137891	0.0407156	0.0452109	0	0.0405599	0.0149303	0	0	0.0111206	0	0.0165642	0	0.0803018	0	0.0247163	0.0338147	0.0943662	0	0.0362415	0	0	0.00977964	0.0465635	0.0563134	0.0742036	0.00155156	0.0495275	0	0.0381112	0.0575702	0.0420616	0.0389012	0.0744736	0.0550471	0	0	0	0	0	0.0415516	0	0.0586869	0	0	0.0401053	0.0178225	0.0162061	0.0247497	0	0	0.0442542	0.0388248	0.0188751	0	0	0	0.0219098	0	0.0291944	0	0.0146905	0.0315961	0	0	0.0381834	0.0183193	0	0	0.0365186	0	0	0	0.0045073	0	0.0182975	0	0.0562041	0	0.0137723	0.0337041	0.0158413	0	0.0772298	0	0	0	0.083106	0	0.186254	0	0	0.0525315	0	0	0.0653575	0.0658649	0.0514187	0	0.0320042
ACCAATCGTTTGCTCC-1_1	0.120522	0.00791024	0.0413527	0.027945	0	0.0403153	0.098411	0.181742	0.0619727	0.0435917	0.0401151	0.0362147	0	0.0547946	0.060095	0.0339661	0.109669	0.0871369	0.0332952	0.0405259	0.193861	0.0526462	0.0393882	0.0284448	0.09234	0	0.0858508	0.0278802	0.0286938	0	0.0233385	0.0198224	0	0.0387952	0.049341	0.0261406	0	0.0434432	0.0474917	0	0.0613912	0	0	0	0.0465544	0.03391	0.0670989	0.0437641	0.0462449	0.0178384	0.0695573	0.0576222	0.00627471	0.0216747	0	0.00773872	0.0873885	0.00395512	0.0219045	0.0704933	0.0267995	0.0618086	0.032975	0.0334387	0.0477683	0.0294148	0.0619554	0.0578683	0.048352	0.0686554	0.032871	0	0.0919691	0.0323132	0.0751539	0.024176	0.0472468	0.0774063	0	0.073394	0.0588801	0.0489468	0.0150048	0	0.0309077	0.0127042	0.0799814	0.0409178	0	0.00709539	0.0138068	0.0289943	0.0527521	0.0539832	0.0608829	0.00929396	0.105494	0.0377593	0.0472826	0.0168755	0.059526	0.00310999	0.00626034	0.0139483	0.0018058	0.0187128	0.00701163	0.0172191	0.0236846	0.0678021	0.0135529	0	0.0390255	0	0	0.0517338	0.0832848	0.101002	0.00412732	0	0.0562706	0.00813503	0.0645343	0.0394531	0.0498037	0.0224948	0.00212725	0.136789	0	0.0175761	0	0	0.00571295	0.035327	0.0205929	0.0331754	0	0.0507685	0.0295345	0.0387747	0.0442791	0	0.0377111	0.00147404	0.0556042	0.0321256	0.107226	0.0166648	0.042563	0	0.00450277	0	0.066433	0.0508523	0.149544	0.070042	0.00333874	0	0.0308544	0.0315983	0.000470384	0	0	0	0.0163262	0	0	0.00698885	0	0.0155999	0	0.0657135	0.00489682	0.00440714	0	0.0874122	0.0742917	0.0876515	0	0	0.0628346	0.0569315	0.0459305	0.0574095	0.0500591	0.0512027	0.044884	0.0525052	0.0401239	0	0.121021	0.0368083	0.0500193	0.0705019	0.0900955	0	0.0317793	0.0577125	0.00836368	0.0309093	0.0139329	0.0968905	0.128541	7.67794e-05	0.0160686	0.130446	0.114911	0	0.0696334	0.0400112	0.0144819	0.00464698	0.0317348	0.043809	0	0.033336	0.130442	0.0277606	0.0383914	0.0346593	0.0187287	0	0.0483075	0.0738964	0.0103766	0.319762	0	0.109669	0.0502442	0	0.0239852	0.162434	0	0	0.0532529	0.0120672	0.0379753	0	0.032849	0.0211962	0.0140993	0	0.140624	0.00131723	0.0428122	0.0984027	0.00757841	0.017108	0.0389679	0.0401133	0.00775141	0	0	0.0314924	0.0842229	0.459391	0.0722035	0.0499441	0.12752	0.00991271	0.00675572	0.0291623	0.0462557	0.0131935	0.0667338	0.0559798	0.0311431	0.0626155	0.053889	0	0.0387571	0	0	0.0660487	0	0.0573649	0	0.0407047	0.000484979	0.0122913	0.0603477	0.0248889	0.0343546	0.00734523	0.0195173	0.019937	0.00858026	0	0.0123228	0.0396492	0.0109829	0.0263796	0.0179207	0	0.0280514	0.0417771	0	0	0	0	0.0477977	0.0172184	0.0420227	0	0	0.0253284	0	0	0.0319883	0.067387	0	0.0735658	0	0	0	0	0.145855	0.07468	0.0652637	0.0458785	0.0237574	0.0586431	0.0275543	0.0544675	0.0500955	0.0445231	0.0482786	0.0343018	0.0723474	0.0360266	0.0253382	0.0107757	0.0125226	0.0463956	0.520563	0.0475075	0.0424099	0.0839086	0.0477959	0.0914563	0.0468303	0.0401194	0.0306967	0.0345595	0	0.0389116	0	0.017651	0.0358517	0.0608604	0.125806	0.0644668	0	0.0695098	0.0621156	0.0847324	0	0.00954775	0	0	0.0549843	0.0543896	0.0148714	0	0.0242392	0.0246921	0	0	0.0329486	0.0493575	0.0225223	0	0.0392445	0.0380603	0.0468882	0.041771	0.0327636	0.0375902	0.0664508	0.0787825	0.0478914	0.0243987	0.0649307	0.0475131	0.040239	0.032746	0.056119	0.0648373	0	0.0353005	0.0159453	0.442812	0.0167016	0	0	0.0611361	0	0	0.134169	0.043914	0.0190663	0.00748703	0.0230043	0.0416417	0.0647305	0.0055575	0.0472264	0.00395743	0	0.00347856	0.0278123	0	0.0120672	0	0.0521754	0	0.039226	0.0313159	0.0448493	0	0.0208796	0	0	0	0.0295776	0.033769	0.053943	0.0158025	0.053895	0	0	0.0222313	0.0421112	0.0357116	0.0716084	0.0593146	0.0178746	0	0.0431719	0	0	0.0367054	0.05968	0.035377	0	0	0.0115247	0	0.0992771	0.0342882	0.00354597	0	0.0464547	0	0.0159926	0	0	0	0.0293809	0	0.0610936	0	0.050717	0	0	0	0.0497339	0.0323977	0.0103123	0	0.0405321	0	0	0	0	0	0.0278069	0	0	0	0.0768625	0	0.0212318	0	0.154669	0	0	0	0	0	0.118311	0	0	0.0737474	0.0178384	0	0	0	0.0656957	0	0
ACCAATTTCAAGGGTT-1_1	0.13851	0	0	0.0464461	0	0.0281702	0.0330535	0.0293809	0.0275004	0.0303459	0.102748	0.0129062	0.0309549	0.0594338	0.0206939	0.0810555	0.0518963	0.0349912	0.042126	0.0486604	0.103489	0.0749091	0.11895	0.0242408	0.0172613	0.00566632	0.0673272	0.0540477	0.0363533	0	0.00684169	0.0155017	0	0.0916738	0.0998138	0.050309	0	0.0415551	0.0261926	0.0510781	0.0438566	0	0	0	0.0249744	0.0306289	0.0221075	0.0282323	0	0.351971	0.0544241	0.0220997	0.0281938	0.0436376	0.0262329	0	0.0378082	0	0.0131623	0.0177088	0.0188068	0.0430918	0.0156837	0.0123079	0.0250002	0.00616051	0.0497656	0.112661	0.0708241	0	0.0329395	0	0.0403104	0.0189009	0.0383742	0.0255719	0.0601691	0.0249257	0	0.0262223	0.0432739	0.0280532	0.00900204	0	0.0400212	0	0.0381537	0.135293	0.0226385	0.0583621	0.0335782	0.0279933	0.0385609	0.078753	0.0298515	0	0.0449454	0.0959704	0.0763459	0.0218382	0.0567812	0.000921605	0	0	0	0	0	0.0108716	0.044671	0	0.022526	0	0.015466	0	0	0.00314795	0.0372314	0.0309555	0	0.00824023	0.0377422	0.00137652	0.0350864	0.0187399	0.0240375	0	0	0	0	0	0.00839454	0	0.0354436	0.0206366	0.00524659	0.0169269	0	0.0648957	0.0190157	0.0298997	0.0246295	0	0.019332	0	0.0223611	0.0232338	0.0866597	0	0.0611228	0	0.0355307	0	0.0980705	0.0610812	0.0932303	0.273033	0	0	0.0458537	0.0118593	0	0	0	0.031086	0.0229307	0	0	0	0.0410468	0	0	0.0349335	0	0	0	0.046148	0	0.0462529	0	0	0.0748587	0.067806	0.0191386	0.0346538	0.0955785	0.0987807	0.0875895	0.0504714	0	0	0	0.0643856	0.0598221	0.0643126	0.0400245	0	0	0.0225735	3.08623e-05	0.0201423	0.0056842	0.00450895	0.00144281	0.00326952	0.0180173	0.0398635	0.0393238	0	0.0624688	0.0749679	0.0160685	0.0414481	0.0145487	0.0562509	0.114825	0	0.0211348	0.00898093	0.181621	0.129616	0.0242297	0	0.0733348	0.0359399	0.00361432	0.15397	0	0.0479089	0.0730686	0.00870934	0.056828	0.0354669	0	0	4.37216e-05	0	0.13735	0	0.0360147	0.0326788	0.0112026	0	0.0400989	0.0106718	0	0.0407092	0	0.00494825	0.0190493	0.0594961	0	0	0	0.0314411	0.00934847	0.133473	0.0933656	0.0189723	0.785221	0.0398518	0	0.0302881	0.114366	0.0376859	0.0757365	0.0785809	0.0376529	0.0171396	0.0302466	0	0.0276546	0	0	0.0425362	0	0.192904	0	0.0108449	0.00233672	0.0341529	0.0239779	0	0.0131278	0	0	0	0	0	0.00586542	0.104857	0.0129066	0.00110573	0.0151431	0	0.0215468	0.0398803	0	0	0	0	0.102503	0	0.000374756	0.00319565	0	0	0	0	0.0654393	0.083784	0.0241343	0.0652535	0	0	0	0	0.205913	0.0292947	0.0475547	0	0.0159028	0.0402534	0	0.0203251	0.0733943	0.0574007	0.0774134	0.11136	0.0221967	0.0323706	0.00171413	0.0075672	0.015636	0.00609281	0.0691534	0.00946234	0.0290749	0.0497887	0.0173829	0	0.0476777	0.00610512	0.0691723	0.0217307	0.0236846	0.0156196	0	0.0643457	0.0710621	0	0.0388622	0.0469396	0	0.0375656	0.0461981	0	0	0.00420766	0	0	0.0504372	0	0	0.0034933	0	0	0.0080285	0	0.0142445	0.0184439	0.00696504	0.00396409	0.01532	0.00152901	0.0787857	0.0426542	0.046575	0.0143482	0.048061	0.0474529	0.0884882	0.0729301	0.0792702	0.0987198	0.0455082	0.0123945	0.0393202	0.0301066	0	0.0145698	0.0178817	0.420938	0.136586	0.0160677	0	0.0253437	0	0	0.0421603	0	0	0	0.0118116	0.0600893	0.00976543	0	0.0866348	0.00788487	0	0	0.0210404	0	0	0	0.0296825	0	0.0497809	0.0866752	0.142707	0	0.0133655	0	0	0	0	0.000190785	0.0334164	0.0114797	0.0564049	0	0.00612802	0.142387	0.0519922	0.026424	0.0547648	0.0265122	0	0	0	0	0.234523	0.041807	0	0.0788487	0	0	0.0026144	0.00414163	0	0.0119843	0.0280059	0	0.0311907	0	0.0234137	0	0	0	0	0	0.0375189	0	0	0.026641	0	0	0.0225268	0	0	0	0.0677966	0	0	0	0.00467423	0	0	0	0	0.00440714	0.081191	0	0.0101124	0	0.0209864	0	0.0237408	0	0.0209864	0	0	0	0	0.0175105	0	0	0.109579	0	0.0593158	0	0
ACCAATTTCACACAAA-1_1	0	0	0.0438806	0.0197714	0	0.0293325	0.0336531	0.0121721	0.053012	0.03554	0.0399034	0.0340744	0	0.0509113	0.0527497	0.0306849	0.093839	0.0771518	0.0465826	0.0400066	0.322928	0.0626779	0.0574695	0.0251308	0	0	0.0913449	0.027315	0.0242302	0	0.03052	0.0248662	0	0.0334684	0.0446812	0.0234882	0	0.0324182	0.0373517	0	0.0583215	0	0	0	0.0502545	0.0221642	0.0346275	0.0378416	0.0978114	0	0.0678759	0.0473348	0	0.028852	0.0240294	0	0.0353489	0	0.0209492	0.0722014	0.0323209	0.0657753	0.0185847	0.0343561	0.0503692	0.00592357	0.0596989	0.0385027	0.0501908	0	0.113053	0	0.0899968	0.0203946	0.0771968	0.0237877	0.0367163	0.0739104	0	0.055545	0.0568059	0.0309299	0.00458811	0	0.0344665	0.0270949	0.0842679	0.039739	0.00319261	0.00919402	0.152206	0.00430773	0.0494939	0.0581696	0.0632651	0	0.0965705	0.0323585	0.0395843	0.0228443	0.0555542	0.00378997	0	0	0	0.0194124	0.00486447	0.00147937	0.00344776	0.0362418	0.0294888	0	0.0331402	0	0	0.0400205	0.0351327	0.0906004	0	0.000956731	0.0501604	0.00542712	0.05675	0.0500314	0.03784	0.0238501	0.00296671	0.0540818	0.000237437	0	0	0	0.0275737	0	0	0.0350409	0	0.026395	0.0429964	0.0361602	0.0515309	0	0.0414174	0.0361015	0.0553114	0.033338	0.084645	0.00835312	0.0539743	0	0.0247719	0.0328203	0.0629489	0.0469182	0.21476	0.0982162	0.0431651	0.0339979	0.0361265	0.0108298	0	0.0203568	0	0	0.0415098	0	0	0.0117999	0.0460465	0	0	0.0437216	0.00410011	0	0.000296444	0.0952677	0.0626093	0.0727729	0	0	0.0602578	0.0517253	0.0348518	0.0388994	0.0503712	0.0542619	0.0447698	0.0525867	0.0212362	0	0.100152	0.0303238	0.058307	0.0732672	0.0957689	0	0	0.042256	0.0146596	0.0111433	0.0107143	0.0737224	0.114769	0.000198347	0.016204	0.123539	0.0998653	0	0.0508145	0.0377069	0.00754118	0.0139409	0	0.0443337	0.0537026	0	0.0813815	0.026449	0.0315348	0.0484022	0.0301864	0	0.0507228	0.0771682	0.0146671	0.394893	0.0181641	0.0776195	0.0411644	0	0.0199815	0.077702	0	0	0.0361577	0.0162894	0.0336436	0	0.0343785	0	0.00738956	0	0.0786239	0.0233752	0.0437416	0.0822372	0.010532	0.0344629	0.0381555	0.041449	0	0	0	0.0234224	0.0600366	0.149213	0.0642648	0.0207494	0.061247	0.00410797	0	0.0189861	0.0441646	0.00857719	0.0725198	0.0620029	0.0308429	0.0605177	0.0390346	0	0.0523982	0	0.00858784	0.0401267	0	0.0517154	0	0.0361616	0	0.0176328	0.0431547	0.0397444	0.0340655	0	0.00841786	0	0.00642591	0	0.0122689	0.0641583	0.0373557	0.0112943	0.0105343	0	0.0251657	0.0379555	0	0	0	0.000667748	0.0607282	0.00615282	0.01539	0	0	0.0249303	0.0821966	0	0.0304832	0.0601513	0.0361265	0.0702142	0	0	0	0	0.206284	0.0773019	0.0548616	0	0.0123779	0.0579526	0.0289534	0.0426467	0.0527614	0.0484144	0.0506388	0.0294291	0.0360599	0.0413981	0.012829	0	0.0295654	0.0479301	0.541854	0.0325658	0.0515915	0.0720946	0.0465274	0.0136411	0.0401138	0.0286178	0.0287855	0.025781	0	0.0270898	0.055856	0.0320791	0.0893086	0.100399	0.0728901	0.0711692	0	0.0622345	0.0549669	0	0	0.0069816	0	0	0	0	0.0182002	0	0.0359916	0.0267434	0.0118597	0	0.0178286	0.041381	0.0103411	0.00625704	0.0956978	0.0321691	0.0477564	0.0359893	0.0347702	0.037767	0.0689299	0.0838578	0.0499014	0.0349806	0.0669527	0.0929276	0.0476205	0.0468969	0.0597884	0.0656205	0	0.0231984	0.0262438	0.560255	0	0.0543022	0	0.0412346	0	0	0.147322	0.0164743	0.0190887	0.00490627	0.0417037	0.0366768	0.0487199	0.00353659	0.0396668	0	0	0	0.00923832	0	0.0140659	0	0.0557874	0.000432072	0.0286887	0.028465	0.141929	0.00588254	0.0235029	0.00135307	0	0.0439874	0	0.0321791	0.0595687	0.00895059	0.0506294	0	0	0.0206307	0.0394151	0.0442937	0.0754914	0.0559592	0	0	0	0	0	0.0619512	0	0.0304302	0	0	0.0267843	0.0105965	0.170048	0.015077	0	0	0.0449607	0	0.0127688	0.0816969	0	0.0271657	0.0141028	0	0.0552174	0	0.0289145	0	0.0596013	0.01539	0.04606	0.0352833	0	0	0.0313965	0	0	0.0323977	0.00815606	0	0.0121327	0	0	0.00776495	0	0.0210703	0.0239989	0	0.116404	0	0	0	0	0.0705905	0.218258	0	0	0.0384641	0	0	0	0	0.0673947	0	0
ACCAATTTCAGTAAGC-1_1	0.186029	0	0	0.0691998	0	0.0135066	0	0.13809	0.0298868	0.0250675	0.10427	0.0106258	0.0338607	0.0676397	0.0166085	0.0602589	0.0146905	0.0328456	0.0646097	0.0427752	0	0.059704	0.104265	0.0222169	0.0043022	0.0299056	0.0566446	0.0658349	0.0359884	0	0.0109369	0.00837691	0	0.100889	0.102071	0.0434107	0	0.0611817	0.0230144	0.0614697	0.0237968	0	0	0	0.0337919	0.027135	0.0410528	0.0286577	0.0816219	0.409234	0.0298969	0.0239631	0.0287132	0.0547996	0	0	0	0	0.0202315	0.0170533	0.0215487	0.0374505	0.0241932	0.0160237	0.0220161	0.0170937	0.0369545	0.0696082	0.0463639	0	0.0177928	0.0140783	0.0362822	0.0199292	0.0351989	0.0211789	0.082142	0.0305592	0	0.0164022	0.0509883	0.0384393	0.0123412	0.0321541	0.0359905	0	0.0354615	0.110863	0.00567078	0.0314962	0.0696416	0.0244795	0.0548123	0.068501	0.0292391	0	0.0414554	0.106183	0.0678359	0.0182088	0.0374088	0	0	0.0117472	0	0.0201702	0.00544675	0.0171159	0	0.0403584	0.0122682	0	0.00983622	0	0.0747639	0.0226946	0.0296141	0.0265495	0	0	0.0323507	0.00138781	0.0245734	0.0169289	0.0216011	0.00196747	0.00409234	0.0113746	0	0.00999475	0	0	0.0254751	0	0.00351522	0.0181458	0	0.0389482	0.0113889	0.0432637	0.0303194	0	0.0202878	0.0348024	0.0245761	0.0272079	0.0820986	0	0.0616474	0	0.0245726	0.0213361	0.06953	0.0468268	0.0487456	0.185047	0	0	0.0383226	0.00989923	0.00213482	0	0.124344	0.0192812	0	0	0	0	0	0	0	0.0612102	0.00431386	0.0208814	0.00268682	0.0402332	0	0.0343054	0	0	0.0651814	0.0577125	0.0267196	0.0148617	0.0967695	0.115381	0.0871641	0.0446179	0.04617	0	0	0.0713854	0.0697098	0.0545382	0.0314846	0	0.0114675	0.0181086	0	0.0341485	0.0068888	0.0290173	0.0300367	0	0.0181817	0.0358818	0.0294597	0	0.0738135	0.0897681	0.016669	0	0	0.0289312	0.118311	0	0.0251836	0.00645022	0.284488	0.0981176	0.0202232	0	0.0779652	0.0329703	0	0.131934	0	0.0733623	0.0845537	0.0222455	0.0402875	0	0	0	0	0.000649578	0.158114	0	0.0839099	0.0259032	0.000221687	0	0.035437	0.0151593	0.0115725	0.0369783	0	0.00592556	0.0231835	0.0362033	0	0	0	0.0231081	0.0120455	0.141448	0.0673843	0.0165691	0.701276	0.00118327	0.00172135	0.043339	0.0986177	0.0349498	0.0570159	0.0709149	0.0300263	0.0208228	0.0177663	0	0.0282639	0	0.0118462	0.0386304	0	0.236097	0.0138754	0.0150511	0.00252189	0.0456427	0.011394	0.0127805	0.0139043	0	0.00374257	0	0	0	0.0107891	0.156723	0.0205666	0.00654977	0	0	0.0206704	0.0308804	0	0	0	0	0.0773356	0	0.0180882	0	0	0	0	0	0.0780523	0.0786354	0	0.0611149	0	0	0	0	0.220172	0.0285879	0.0284897	0.0133788	0.0069581	0.0398495	0.0272823	0.0256177	0.061343	0.0487088	0.0683935	0.103955	0.0267937	0.0168474	0.00206629	0.0288159	0.0224739	0.0156946	0.0126257	0.00941061	0.0200682	0.0343669	0.0195277	0.0423593	0.053572	0.0105477	0.0580782	0.0234832	0.0317419	0.028896	0	0.0504797	0.0732774	0	0.0457578	0.0477448	0	0.0388248	0.0528402	0	0	0.0171008	0	0	0	0	0	0	0.0378804	0.0101056	0.0223773	0	0.0100374	0.0187398	0.0190094	0	0	0.0105232	0.0806216	0.0379206	0.0572154	0.0179685	0.0427067	0.0419847	0.0887708	0.0702273	0.0656154	0.0530955	0.0383148	0.00793403	0.03223	0.0298952	0	0.0160413	0.00446771	0.376342	0.158709	0.00406611	0	0.0132499	0.121421	0	0.0434771	0	0.00848385	0.0139247	0	0.0593557	0.0043778	0	0.0888314	0	0	0	0.0194719	0	0.00914406	0	0.0298859	0	0.0506715	0.0964722	0.080309	0	0.0271844	0.0177556	0	0.0192655	0	0.002512	0.0303103	0.0172555	0.0606591	0	0	0.169331	0.0497736	0.0211358	0.0496889	0.02531	0	0	0	0	0	0.0373267	0	0.1149	0	0	0.0145304	0.00374416	0	0.00345565	0	0	0.0231972	0	0.0215806	0	0	0	0	0	0.0194707	0	0	0.0247173	0	0.0356185	0.0255432	0	0.0267033	0	0.0515944	0	0	0	0.00906229	0	0	0	0.0531217	0	0	0.00130115	0.0221457	0	0.0209864	0	0.0121983	0	0	0.0148812	0.0314795	0	0	0	0	0	0.0786988	0	0.061067	0	0
ACCACAACAAAGGGAT-1_1	0.0163394	0	0.0520843	0	0	0.0391745	0.0748014	0	0.0679139	0.0487015	0.0353984	0.0408363	0.00254258	0.0566593	0.0542635	0.0271011	0.0566032	0.0839141	0.0402514	0.0396356	0.397429	0.0556069	0.0386335	0.0295495	0.0401889	0	0.0766695	0.024956	0.0383933	0	0.0301168	0.0520338	0	0.0330249	0.042041	0.0200099	0	0.0313207	0.0282509	0	0.0717325	0.0436341	0	0	0.0584026	0.0267494	0.0622116	0.0478999	0.128242	0	0.0686504	0.0587219	0.017584	0.0318853	0.0463274	0.0200026	0.020265	0	0.0207117	0.0599859	0.024458	0.0628478	0.0356207	0.0334412	0.0472427	0.00806734	0.0715037	0.0390741	0.0548322	0	0.0345362	0.00852571	0.0943299	0.0216333	0.0630021	0.0276224	0.0395926	0.0794674	0	0.0575853	0.0589719	0.0516093	0.00839879	0	0.0223438	0	0.0785617	0.0363337	0.00713313	0.0332784	0.163473	0.0260742	0.0363892	0.0530509	0.0609612	0.0167141	0.100103	0.0373806	0.0492591	0.0137337	0.062761	0.00216422	0.0042447	0.000844573	0	0.0480354	0.00499791	0.00651953	0.0331784	0	0.0404723	0	0.0474292	0	0	0.01818	0.0645136	0.0953483	0.0167541	0	0.0504488	0.00634668	0.0768111	0.0414698	0.0535095	0.0128104	0.0077268	0.136432	0	0.0187828	0	0	0.0287979	0	0.0187828	0.036016	0	0.0316261	0.0433292	0.0477587	0.0462739	0	0.0503088	0.00119922	0.0555583	0.028731	0.0718993	0.0100376	0.0543678	0.0585519	0.0333789	0.0198205	0.0564543	0.0446969	0.221088	0.0410283	0	0	0.0428991	0.0119781	0	0	0	0	0.0137337	0	0	0.0165119	0.0460465	0	0	0.0435904	0.0174692	0	0	0.0917	0.00776495	0.100412	0	0	0.0611703	0.0518785	0.0428662	0.050196	0.0471257	0.0497816	0.0440917	0.0500321	0.00854445	0	0.102717	0.0422136	0.053033	0.0793279	0.0900163	0	0.021511	0.0506139	0.0328375	0.018614	0.0203746	0.0506686	0.15989	0.00490108	0.0297484	0.110129	0.0995826	0	0.049877	0.0322271	0.0139382	0	0.018122	0.07304	0.0316669	0	0.0966065	0.064209	0.0122859	0.0562434	0.00966644	0.025282	0.0560144	0.0795381	0.0466597	0.221966	0.00340124	0.0603508	0.0478153	0	0.0372495	0.0693599	0	0	0	0.0442462	0.0268737	0	0.0483398	0.0128916	0.00957687	0	0.0955929	0	0.0242243	0.0658169	0.0280207	0.019937	0.0351368	0.0447226	0	0	0	0.0296464	0.112737	0.483736	0.0696016	0.0177876	0.103496	0.0269474	0	0.0189861	0.0445169	0.0151918	0.0558344	0.0585776	0.0444741	0.0576198	0.0445862	0	0.040348	0	0	0.0527962	0	0.043208	0.00495615	0.0402524	0.0025748	0.0133722	0.0547566	0.0114128	0.0467515	0.0338167	0.0182698	0	0.00642591	0	0	0	0.0119272	0.0215731	0.00430015	0	0.0322963	0.0413953	0	0	0	0	0.0549859	0	0	0.00651054	0	0.0333249	0.154774	0	0.00206684	0.0579892	0	0.0675753	0	0.0321975	0	0	0.0577125	0.0699765	0.0398358	0	0.0108701	0.0575351	0.0499009	0.0564998	0.0517131	0.0432161	0.048165	0.0225784	0.0429388	0.0170556	0.0281663	0.0182016	0.0672832	0.0420968	0.474089	0.0487748	0.040049	0.0610938	0.0451264	0.0280554	0.0345665	0.0310162	0.0398686	0.0358522	0	0.0416833	0.0365647	0	0.0567798	0.0941448	0.12768	0.0691039	0	0.0611503	0.0650629	0	0.0237845	0.000768807	0	0	0	0	0.048739	0	0.0414481	0.0243045	0.0151053	0	0.0330142	0.0572085	0.0497742	0	0	0.0329036	0.0451431	0.0399024	0.0407991	0.0410436	0.0726459	0.0775593	0.0478276	0.0240841	0.062535	0.113158	0.0492953	0.0396405	0.0663263	0.0705309	0.00856243	0.0426071	0.0346275	0.267939	0.022881	0	0.119762	0.058744	0	0	0.112499	0.0155824	0.0193789	0.00623919	0.00741249	0.039583	0.0529736	0.00621818	0.0339161	0.00386749	0.043809	0	0.0255514	0.0768625	0.0361015	0	0.0540119	0	0.0342836	0.0248787	0.130984	0	0.0256283	0.000745568	0	0.0285834	0	0.0326878	0.0591692	0.012834	0.0546841	0	0	0.0284561	0.0402589	0.0417851	0.0722901	0.0673423	0	0	0.0667816	0	0	0.045956	0.0882739	0.0598111	0	0	0.041368	0.0277115	0.117815	0.038809	0	0	0.0451082	0	0.00632119	0.0511168	0	0.0397575	0.0656034	0	0.0449924	0	0	0.0331701	0.0742917	0	0.0599319	0	0.0227232	0	0.0571967	0	0	0	0.00887151	0	0.000852571	0	0.035808	0	0	0.00394544	0.0227127	0	0.133193	0	0.00887548	0	0.00860441	0	0	0	0	0.0520724	0	0	0	0.035919	0.0627135	0	0
ACCACAACAATTAGAC-1_1	0	0	0.0421635	0.066107	0	0.0416768	0.0451956	0	0.0604281	0.0559905	0.0415459	0.0404423	0	0.0550556	0.0535066	0.0323904	0.0274022	0.0898307	0.0891567	0.0407602	0.359523	0.0608867	0.0372224	0.0394287	0.0213012	0.000104932	0.0826778	0.0254414	0.0338472	0	0.0176659	0.0336752	0	0.0392405	0.0504218	0.022264	0	0.0426259	0.029169	0	0.062258	0	0.0220357	0	0.0556228	0.031968	0.0763127	0.03346	0.140534	0.00104932	0.0727032	0.0606262	0.0164075	0.0418776	0	0	0.0534824	0	0.0236356	0.0464183	0.0415527	0.0631284	0.0235086	0.0346225	0.0477202	0.00946643	0.0758445	0.0903348	0.0673309	0.0347774	0.0711255	0.00257957	0.0902912	0.0288602	0.066711	0.0401533	0.048809	0.0820967	0	0.0696737	0.0585752	0.0680915	0.00524234	0	0.040024	0	0.0787146	0.0364814	0.00192003	0.0396576	0.199702	0.036733	0.0404477	0.0689878	0.0603557	0.0736771	0.0997724	0.039381	0.0602464	0.0315166	0.0655753	0.00925747	0.000213421	0	0	0.0232599	0.00347549	0.0428672	0.0218358	0	0.0325779	0	0.0334596	0	0	0.0519046	0.0637752	0.101366	0.0277719	0	0.0518076	0.00159654	0.0606446	0.0444136	0.0546253	0.0174449	0	0.0746275	0.00617336	0.0405561	0	0.0177072	0.131573	0.0660071	0.0114638	0.0351257	0	0.0548346	0.0950017	0.0440006	0.0332734	0	0.0489993	0.0152401	0.0574189	0.0407394	0.0745435	0.00781466	0.111818	0.00801679	0.0250375	0.0156815	0.0738037	0.0512783	0.198925	0.0655824	0.0259468	0	0.0524554	0.0120969	0.0109274	0.00545645	0	0.0285502	0.0134868	0	0	0.0292423	0	0.00300804	0	0.00725778	0.0364735	0.0178384	0.000583477	0.0955852	0.0702343	0.123727	0	0	0.0624478	0.0532676	0.0524051	0.0629064	0.0500548	0.0462946	0.0468996	0.0500381	0.0194374	0	0.0942054	0.0362015	0.0706084	0.0820086	0.0966362	0	0	0.0575236	0.0152768	0.0414367	0.0253577	0.0268355	0.147429	0.00287923	0.0290666	0.0945864	0.0923487	0.00118287	0.0665113	0.0245115	0.0178953	0	0.00924534	0.0747264	0.0182132	0.0632012	0.0987745	0.0591167	0.0134585	0.0443448	0.0446119	0.0150839	0.0604936	0.0772367	0.0243442	0.0409934	0	0.0673063	0.0522249	0	0.0305218	0.0611228	0	0	0.0237845	0.0327037	0.0300628	0	0.0355345	0.0325888	0	0	0.102054	0.00216561	0.0587918	0.0694611	0.01197	0.0241755	0.0456515	0.0524299	0	0	0	0.0251156	0.0959996	0.343547	0.0822646	0.0480317	0.0880323	0.00404099	0	0.0134772	0.0415791	0.0129285	0.0682799	0.0625051	0.0417576	0.0507692	0.0572141	0	0.0248113	0	0	0.0211029	0	0.0485121	0.0132008	0.0515791	0	0.0157081	0.0583144	0.0348397	0.0415309	0.032815	0.0496677	0.0440714	0	0	0.00982054	0.0601109	0	0.0155649	0	0	0.0160498	0.0429413	0	0	0	0.0786988	0.0497889	0.0154536	0.024559	0.00324335	0	0.0659985	0.0117174	0.0180949	0.01999	0.0656573	0	0.0744507	0	0.0249627	0	0.0167891	0.0917227	0.0742581	0.0530648	0.0365221	0	0.0649267	0.0134857	0.0584146	0.0545514	0.0504841	0.0515117	0.0556862	0.0588951	0.0261996	0.0165914	0.0168294	0.0440368	0.0384073	0.320347	0.052089	0.0805352	0.0709156	0.0416383	0.0161816	0.0360911	0.0330194	0.0397069	0.0341028	0.0263079	0.0429786	0	0.0300555	0.0716451	0.0816369	0.173812	0.0676988	0	0.0536651	0.0582262	0	0	0.00748029	0	0.0525315	0	0	0.0127727	0	0.0466946	0.0175359	0.0345299	0	0.0348603	0.0515542	0.0454704	0.00792818	0	0.0205367	0.048267	0.0421277	0.0362245	0.0399702	0.0691367	0.0759763	0.0520779	0.031431	0.0736447	0.13553	0.0600332	0.0561829	0.0637176	0.0731411	0.0214481	0.040535	0.00994148	0.287594	0.0229101	0	0.0828961	0.0780764	0	0.0346275	0.107962	0	0.0665089	0	0.0177711	0.0445068	0.0645387	0	0.0502026	0.0265328	0	0	0.0185199	0	0.00672063	0	0.0568843	0.0509228	0.0228337	0.0306847	0.087998	0.00616872	0.0325822	0	0	0.0563274	0	0.00349773	0.0559867	0.0227442	0.053932	0	0.0231689	0.0193679	0.0425729	0.0465244	0.071857	0.0609563	0.000578934	0	0	0	0	0.0790578	0.0847324	0.0577125	0	0	0.0587974	0.019317	0	0.0437479	0	0	0.0441067	0	0.00828076	0.00389747	0	0	0.0792865	0	0.0642999	0	0.0342777	0	0	0	0.0513575	0	0	0	0.0507704	0	0	0.000524659	0.0278546	0	0.0539087	0	0	0	0.067681	0.0013851	0.0268168	0	0.175026	0	0.0366387	0.0496677	0	0.0481732	0	0	0	0.0412185	0	0	0.00209864	0	0.0628958	0	0.0638335
ACCACGTTCAACTGGG-1_1	0	0	0	0.0165682	0	0.0173918	0.0762629	0	0.0751547	0.0359092	0.0289385	0.0169141	0.0314392	0.0473046	0.0250202	0.0214768	0.0579823	0.0712492	0.0436233	0.0337306	0.298531	0.0539117	0.0379409	0.0302088	0	0	0.0858833	0.0188302	0.0180674	0	0.0830053	0.0114102	0	0.027631	0.0377232	0.00835082	0	0.0252193	0.0444951	0	0.0429407	0	0	0	0.0645872	0.0209396	0.0418577	0.0210573	0.0213611	0.0299056	0.0447115	0.106798	0.00153688	0.0210451	0.0198846	0	0.0283644	0	0.0415112	0.125867	0.040248	0.0721107	0.027922	0.103621	0.104014	0.00379108	0.061821	0.0407883	0.0461797	0	0.0680916	0	0.075331	0.0285814	0.0768912	0.0172993	0.0353728	0.0520964	0	0.0366519	0.0502775	0.0491823	0.00785077	0	0.0229906	0	0.0878555	0.0306651	0	0.018438	0.154195	0.00806318	0.0419752	0.0547429	0.0967686	0.0173137	0.0994812	0.030466	0.0465731	0.0162706	0.0454164	0	0	0	0	0	0	0	0	0	0.0144453	0	0.0248551	0.0873932	0.436779	0.0245248	0.0614045	0.0853991	0	0	0.0383295	0.00331156	0.0426375	0.0597243	0.0340032	0.0136411	0	0.103316	0	0.00973242	0	0	0.000874432	0	0	0.0265085	0.0700181	0.0342417	0.0411537	0.0454626	0.0268182	0	0.028089	0	0.0643117	0.0577373	0.0695908	0	0.0904381	0	0.0166563	0.0278069	0.0426298	0.0367139	0.123025	0.0311647	0	0.118573	0.0352001	0	0	0	0	0.00354145	0.0213567	0	0	0.00267279	0	0	0	0.00336656	0	0.00902413	0	0.0964326	0.0635887	0.0694113	0	0	0.0537553	0.0460041	0.0223094	0.038355	0.0448254	0.0495003	0.0382954	0.0365042	0	0	0.145855	0.0218826	0.0442056	0.0641499	0.0822081	0	0	0.0397901	0.00101846	0.0280807	0.0152551	0.0544191	0.105719	0	0.0204883	0.120087	0.109883	0	0.0365799	0.0122078	0.00143491	0	0.0079975	0.0501799	0.0632214	0	0.0659833	0.0243503	0.0155443	0.0448758	0.0210182	0	0.0431937	0.0907944	0.00883759	0.484225	0	0.0350772	0.0319134	0	0.0194006	0	0	0	0	0.0126668	0.0252652	0	0.0266064	0	0.00929607	0	0.0728676	0.0018977	0	0.0577179	0	0.0522396	0.139513	0.0333787	0	0	0	0.042963	0.0568106	0.516684	0.064431	0.0104086	0.147843	0	0	0.0193249	0.0340925	0.00661822	0.0602632	0.0542848	0.0362684	0.0970272	0.0461831	0	0.048404	0	0.0091125	0.0204811	0	0.0440005	0	0.0501367	0	0.0299873	0.0446851	0.0147966	0.041401	0	0.0131631	0	0	0	0.00373988	0.0516414	0.0285414	0.00528608	0	0	0.033131	0.0456671	0	0	0	0.017266	0.0335286	0	0	0	0	0.078337	0.0673312	0	0.023456	0.0419093	0	0.0501754	0	0	0	0	0.0841923	0.108675	0.0392799	0	0.0207215	0.0604675	0.0189266	0.0438263	0.0432364	0.0420017	0.0461655	0.0236036	0.0725029	0.0460201	0.0176479	0.0170312	0.0333937	0.0276546	0.610466	0.0334193	0	0.0656799	0.0329728	0	0.0288342	0.034096	0.0299028	0.023232	0	0.0523472	0	0.0258207	0.0121255	0.0212802	0.0921526	0.0708129	0	0.0632039	0.0710472	0	0	0.00550632	0	0	0	0	0	0	0	0.0147755	0.0125918	0	0.0394183	0.0846886	0.0218228	0.0214139	0.0990556	0.0196672	0.0459701	0.0322053	0.029542	0.0268396	0.0644365	0.0825404	0.0432148	0.0227151	0.0575601	0.0684575	0.0347839	0.0304927	0.0447422	0.100178	0	0.0303024	0.00347249	0.602712	0.0013408	0.0385624	0	0.0442581	0	0	0.144664	0	0.018084	0	0	0.0339303	0.0371097	0	0.028563	0.00731525	0	0	0.011986	0	0	0	0.0838909	0	0.0180412	0.0221691	0.114466	0	0.0267532	0	0	0	0	0	0.0737167	0.00160537	0.0405748	0	0	0.0304302	0.0303839	0.0352981	0.0830181	0.055718	0	0	0	0.0343943	0	0.0316935	0	0.00614601	0	0	0.0525726	0.0218767	0.102483	0.0225091	0	0	0.0434314	0	0	0	0	0	0.0381112	0	0.0334033	0	0.0376589	0.000582954	0	0	0.0291233	0.0258832	0	0	0.0161429	0	0	0	0	0	0.0247246	0	0	0	0	0	0.0126172	0	0.0635187	0	0	0	0.0812172	0	0	0	0	0.0658775	0	0	0.0598111	0	0.0622468	0	0
ACCACGTTCACGGACA-1_1	0.126368	0	0	0.0503673	0	0.0265612	0.0364638	0.248898	0.0303954	0.0304883	0.0991431	0.0131297	0.0341835	0.0559589	0.0343007	0.0685953	0.020027	0.0254203	0.0331655	0.0425649	0.0148216	0.0676385	0.107366	0.0242031	0	0	0.0555649	0.0709035	0.029831	0	0.00619907	0.0138351	0	0.0993829	0.102266	0.059986	0.160021	0.0590277	0.0153866	0.0369292	0.0350494	0	0	0	0.0342179	0.0346041	0.0554701	0.0273815	0.099985	0.344401	0.0412582	0.0192827	0.0400755	0.0509437	0.0366737	0	0.018691	0.0171927	0.0170155	0.0225658	0.0124816	0.0353547	0.0302843	0.011209	0.0205651	0.0157059	0.0431108	0.0844753	0.0511431	0	0.0386195	0.00765128	0.0370316	0.0239081	0.0298431	0.0282321	0.0851664	0.035564	0	0.033716	0.0469419	0.0301947	0.0115765	0	0.0495789	0	0.0339483	0.124981	0.0129825	0.0232349	0.0101618	0.0164577	0.0367583	0.063882	0.0250158	0	0.043156	0.102336	0.0733823	0.0320783	0.0487427	0.00249903	0.00974028	0	0	0	0.00831569	0.00559063	0	0.00871741	0.0175246	0	0.0164515	0	0.0482686	0.0361161	0	0.0270442	0	0.0189494	0.0335752	0.0169301	0.0332334	0.0149909	0.0231229	0.00867873	0	0.00549843	0	0	0	0.0254788	0.00483852	0.0478689	0.00857817	0.0089881	0	0.0556524	0.0219589	0.0367025	0.0208236	0	0.0166839	0.0545146	0.0223364	0.0245024	0.0576285	0.00165682	0.119098	0	0.0218364	0	0.112812	0.0500807	0.061083	0.127177	0	0	0.028537	0.0333802	0.0127004	0	0.0176635	0	0.0214802	0	0	0	0.0262947	0	0	0	0	0	0.00505367	0.0358775	0	0.0261086	0	0	0.0682399	0.0550541	0.0150896	0.0165432	0.091026	0.10086	0.0821237	0.0532223	0.0457702	0	0.0214527	0.0597364	0.0619125	0.0595423	0.0364039	0	0	0.0322482	0.0157089	0.0288106	0.0158998	0.0132048	0.0423662	0.00353825	0.0147243	0.0361125	0.0336395	0	0.0490599	0.104315	0.0202784	0	0	0.0284065	0.112689	0	0.0237235	0.0155855	0.215624	0.111835	0.030356	0	0.0585902	0.0316805	0.0064125	0.145995	0	0.049258	0.0763407	0.0170514	0.0419727	0.0600735	0	0	0.0545208	0.0235597	0.158811	0.125319	0.0809042	0.0435917	0.00965077	0	0.0373257	0.0558371	0.00968371	0.0425448	0	0.004259	0.0173861	0.0288461	0	0	0	0.0263702	0.0216888	0.0509969	0.0864619	0.0461531	0.752527	0.00951084	0.004999	0.0397866	0.110092	0.0580491	0.0514111	0.0701777	0.0326389	0.0180285	0.0313221	0	0.0221372	0	0	0.0142435	0	0.206295	0.0171357	0.0150599	0.00800215	0.0518648	0.0294502	0.00661424	0.00926519	0.0130211	0.00677393	0.0104276	0.0019222	0	0.0414077	0.144656	0.0206716	0.00424805	0.00479394	0	0.0303646	0.0510534	0	0	0	0	0.0691641	0	0.0160895	0	0	0	0	0	0.0749255	0.0726076	0	0.0593217	0	0	0	0	0.242825	0.024747	0.0234875	0.0134371	0.0169012	0.0435651	0.0576348	0.0342956	0.0640779	0.0508229	0.0741314	0.118561	0.0127806	0.0157148	0.00594374	0.0357172	0.0182766	0	0.0303964	0.0154146	0.0354582	0.0429088	0.0112081	0.0444579	0.0643301	0.0143225	0.0566466	0.0162455	0.0406611	0.0259203	0	0.187003	0.00169057	0	0.0868311	0.0400201	0	0.0394943	0.0451384	0	0	0.017028	0	0	0.0334383	0	0	0	0	0.00446196	0.0231094	0	0.0215438	0.0218929	0.0107669	0.0103377	0.0288562	0.013776	0.0780655	0.0428461	0.0592542	0.0223129	0.0418259	0.0382553	0.0882463	0.055885	0.0638916	0.0318153	0.0260766	0.0158023	0.0364386	0.0259086	0	0.022412	0.0158479	0.271693	0.16725	0	0	0.0144504	0	0	0.0356187	0	0.00714429	0.0179802	0	0.047798	0.00941001	0.0189655	0.0908363	0.00602608	0	0	0.0343354	0	0	0	0.0264745	0	0.0413334	0.105212	0.109491	0.0038157	0.0217822	0.0496217	0	0	0	0	0.0272985	0.0296948	0.0579345	0	0.0115425	0.185605	0.0498696	0.0380534	0.043601	0.0269328	0.0395846	0	0	0	0	0.0275101	0	0.063109	0	0	0.0293275	0.0051353	0	0.00196451	0	0	0.0256491	0	0.00981049	0	0	0	0	0	0.0178151	0	0	0	0	0	0.0262705	0.0158272	0	0	0.0430635	0	0	0	0	0	0.0152151	0	0	0	0.0267576	0	0.0154521	0	0.0860441	0	0.0400052	0	0.0216159	0	0	0	0	0.0403004	0	0	0.101334	0	0.0538673	0	0
ACCACGTTCAGGCTGA-1_1	0.136261	0	0	0	0	0.0198509	0.0818843	0	0.0509963	0.0519262	0.0353852	0.0194219	0.0200178	0.0546808	0.0125058	0.0204446	0.0590916	0.108048	0.102609	0.0335749	0.235703	0.057709	0.0378013	0.0364133	0.000734523	0	0.0814559	0.0248788	0.0309629	0	0.0189405	0.0185526	0	0.0364848	0.0413751	0.00728693	0	0.0219964	0.0411756	0	0.043493	0	0	0	0.0502233	0.027738	0.0491311	0.0401199	0.000149903	0	0.0670841	0.0479745	0.0112351	0.0280154	0.0439664	0	0.00478751	0	0.0265312	0.0431148	0.0443421	0.0822604	0.066497	0.037883	0.0565171	0.00813503	0.0421398	0.0269914	0.0469904	0	0.0559104	0	0.058946	0.0176306	0.0455314	0.0193915	0.0696061	0.050378	0	0.034972	0.0389349	0.0180097	0.00224308	0	0.0264967	0	0.0706207	0.0290658	0	0.0136078	0.115867	0.0339441	0.0512506	0.0755119	0.0694943	0.0131914	0.0779946	0.0389856	0.038103	0.0108141	0.0498033	0.00368297	0	0	0	0	0.00804881	0	0.0221856	0	0.0270567	0	0.0144988	0.119322	0.12723	0.0346275	0.00858886	0.0750987	0.00150402	0	0.042471	0	0.0545298	0.0383845	0.0478436	0.0137942	0.00909091	0.050703	0	0	0	0	0.048152	0	0.0179958	0.0289251	0	0.00300136	0.00327592	0.0287472	0.0376438	0	0.0453779	0.00189877	0.0629917	0.077164	0.0390206	0.00553653	0	0.0397062	0.022381	0.0176635	0.106725	0.0619644	0.190372	0.00125918	0	0	0.0462914	0	0	0.104092	0	0	0.045954	0	0	0.0138985	0	0	0	0.0298181	0.0175858	0	0	0.0829708	0	0.149006	0	0	0.0474363	0.0366098	0.0275446	0.124763	0.0537395	0.0445726	0.0534564	0.0384986	0	0	0.103999	0.0354546	0.0419892	0.0637258	0.0785038	0	0.0300555	0.0328279	0	0.00542908	0.0082722	0.0386066	0.07883	0.00319914	0.0304882	0.0447513	0.052187	0	0.0301292	0.036973	0.0068901	0	0	0.0443337	0.0517164	0	0.107911	0.0410468	0.0124856	0.0328437	0.0172766	0	0.0498993	0.0775583	0.0838755	0.221336	0	0.0653275	0.0315678	0	0.0135286	0.0403987	0	0	0.0226915	0.0202368	0.0309715	0	0.0547957	0	0.0540029	0	0.0659721	0	0.0164893	0.0512512	0	0.00710861	0.0626129	0.0798304	0	0	0	0.0468101	0.0529168	0.244491	0.04683	0.0362692	0.0958745	0	0	0.00738895	0.0381233	0.00615266	0.0868968	0.0687976	0.0296198	0.0502387	0.0603161	0	0	0	0	0.0424974	0	0.0425173	0	0.0164876	0	0.0159718	0.0343087	0.0284966	0.0229778	0	0.0162061	0	0	0	0	0.0652826	0.0155649	0.0191021	0.0223032	0	0.0171051	0.0241281	0	0	0	0.0802251	0.0378829	0	0.0174636	0	0	0	0	0.0440247	0.0214739	0.0459134	0	0.0855272	0	0.107969	0	0	0.140794	0.0671988	0.0312208	0	0.0102691	0.0521493	0.0395632	0.0258449	0.0541916	0.0466662	0.052567	0.0200335	0.0408124	0.0260664	0.0056311	0.0114416	0.0214361	0.0124113	0.375859	0.0370106	0	0.0551254	0.0453859	0.0494284	0.0373002	0	0.0247279	0.0440793	0	0.0280826	0	0.0326413	0	0	0.0660696	0.0846869	0	0.0481037	0.0659007	0	0	0.00895557	0	0	0	0	0.0240981	0	0	0.0159666	0.0236463	0	0.0243639	0.0364922	0.0157246	0	0.038405	0.00954879	0.0548245	0.035079	0.0288931	0.0368435	0.0677959	0.0862	0.0557555	0.0233561	0.0788649	0.108877	0.104943	0.0306506	0.0608588	0.0683124	0	0.0416133	0.0158155	0.505892	0.0113968	0.023085	0	0.0333559	0	0	0.0942716	0	0	0.00762883	0	0.0393154	0.0356655	0	0.0309613	0	0	0	0.0282883	0	0.013841	0	0.0773989	0.0519104	0.0379827	0.0283406	0.0873286	0	0.0426263	0	0	0	0	0.0514484	0.074876	0.0143945	0.056313	0.252886	0	0.0351255	0.0505935	0.0326817	0.081782	0.0544398	0	0	0	0	0	0.0319075	0	0	0	0.0225603	0.00940829	0.0123454	0	0.0234953	0	0	0.0443851	0.0733473	0.0247411	0.0743517	0	0	0.019979	0	0.0476157	0	0.0469861	0.0238428	0	0	0.0483813	0	0	0	0.0358072	0	0	0.050564	0	0	0.058106	0	0.0445304	0	0	0	0.0185492	0	0.110178	0	0	0	0.0464848	0	0	0	0	0.0725997	0	0	0	0.051013	0.0596113	0	0
ACCACGTTCCAAACAA-1_1	0	0	0.0356768	0.0187773	0	0.0345952	0.0305426	0	0.0521902	0.0554883	0.0391679	0.0354874	0.00863669	0.0410294	0.0705623	0.025657	0.142947	0.0792957	0.0472075	0.0437525	0.533972	0.0558156	0.0398017	0.0455224	0.0586044	0.0104932	0.0712979	0.0305349	0.0456001	0	0.0279531	0.0383133	0	0.035538	0.0458725	0.0230413	0	0.0436038	0.0287251	0.0263006	0.0824252	0	0	0	0.0518025	0.0276422	0.0545502	0.039288	0.0571129	0	0.0714483	0.0498652	0.00490742	0.0332508	0.0500525	0	0.0587946	0	0.0225034	0.0510127	0.034241	0.0621331	0.0466638	0.0340923	0.0450688	0.0151531	0.0569725	0.038004	0.0580519	0.0718033	0	0	0.10189	0.0557611	0.0579131	0.0448768	0.0414706	0.0817272	0	0.106951	0.06218	0.0384393	0.00774031	0	0.04104	0	0.0769948	0.0360608	0.0182626	0.0174553	0.15806	0.0402123	0.0396275	0.0576215	0.0600738	0.00929396	0.092211	0.0367088	0.0512811	0.0131412	0.0638152	0.00515685	0.00108489	0	0	0.0286814	0.00482201	0.021726	0.130415	0.0770038	0.0199076	0	0.063908	0.0454205	0	0.0951219	0.0762116	0.121122	0	0	0.0857602	0.00490246	0.065978	0.0404992	0.0409519	0.0289437	0.00289993	0.0934523	0	0.0205929	0	0	0.0224437	0	0.0226915	0.035433	0	0.0305845	0.0352929	0.0416868	0.0427069	0.15425	0.0519105	0.0233098	0.0571878	0.0401142	0.0636866	0.00778704	0.070829	0	0.0306693	0.0328786	0.0517324	0.0438383	0.149289	0.0790661	0.00295717	0	0.0458507	0.0242729	0	0	0	0.0114551	0.0555521	0.0722062	0	0.00694926	0.0260478	0	0	0.0875306	0.0264273	0.00409234	0	0.0848344	0.0521161	0.0578177	0	0	0.0604725	0.0595854	0.0479645	0.0507273	0.0471116	0.045949	0.0479511	0.0493587	0	0	0	0.0331767	0.0580056	0.0751608	0.0886436	0	0.00652076	0.0534313	0.00265416	0.0285141	0.013787	0.0586683	0.0689927	0	0.0162959	0.113982	0.105163	0.0035963	0.0820102	0.0183802	0.00683321	0	0	0.182356	0.0317044	0	0.0498921	0.0370502	0.0291175	0.0475945	0.0147328	0	0.0601217	0.0692042	0.0198438	0.1688	0	0.0519862	0.0519838	0	0.028452	0.0951207	0.0542148	0	0	0.0188877	0.0331964	0	0.0574813	0.0244341	0.00660627	0	0.0788637	0.00107164	0.0456603	0.0618284	0.0999184	0.0369833	0.0419204	0.051702	0	0	0	0.0381372	0.0496041	0.259391	0.0489381	0.038537	0.0967029	0.0217678	0.00495184	0.0201119	0.0461956	0.00534328	0.0722654	0.057273	0.0442515	0.0499022	0.0432614	0	0.0504011	0	0.0368642	0.0613074	0	0.0401375	0.00908784	0.0406603	0	0.0217826	0.0386505	0.0312909	0.0514588	0.00209864	0.0165326	0	0.0117004	0	0.0128878	0.0656573	0.00675061	0.023841	0	0	0.023556	0.0385795	0	0	0	0.0227034	0.0892085	0.0223219	0.0282816	0.0303825	0	0.0261606	0.10808	0	0.0200748	0.0527023	0.190526	0.062916	0	0.00270614	0	0	0.0635763	0.0673099	0.0411103	0.0246007	0.00586803	0.0566086	0.0324123	0.0597652	0.0510721	0.0566091	0.0485078	0.0277285	0.0416951	0.0185796	0.0373083	0.00316813	0.0304302	0.0366471	0.263954	0.0388765	0.045383	0.0616109	0.0481821	0.0107141	0.0350354	0.0280318	0.0470337	0.0291755	0	0.0470514	0	0.0182881	0	0.0916264	0.118386	0.0724413	0	0.0491381	0.0618022	0.070829	0	0.00847766	0	0.0605325	0	0	0.0774686	0	0.0387198	0.0297685	0.0318456	0	0.0181434	0.0353637	0.0234804	0.000466364	0	0.0807975	0.050024	0.0393611	0.0383875	0.0351536	0.0640165	0.0740191	0.0519965	0.0366157	0.068385	0.131207	0.0666487	0.0615775	0.0652867	0.0668008	0	0.0290842	0.0269361	0.354831	0.00308966	0.00583683	0.0150402	0.0438668	0	0	0.0982861	0	0.0210087	0	0.0112869	0.0468813	0.133179	0.00551864	0.0414672	0.0140309	0.0419203	0	0.0130029	0	0.00427222	0.0122246	0.0603502	0	0.0311621	0.0301656	0.139614	0	0.0246945	0	0	0.0690031	0.0308893	0	0.0606866	0.0103856	0.0576171	0	0	0.0145482	0.0419874	0.0458573	0.0706404	0.0671084	0	0.14192	0.0322291	0.0852279	0.137198	0.0565113	0	0	0.0666317	0	0.0140858	0.0206684	0.0756092	0.0473929	0	0.00157398	0.0505148	0	0.0169155	0.0257832	0	0.0200536	0.0449108	0	0.155999	0	0.0954879	0	0.118013	0	0.058633	0	0.000615117	0	0.0355345	0	0	0.108998	0	0	0	0	0	0	0.0515477	0.0360126	0.034966	0.0550017	0.0729626	0	0.000743267	0	0	0	0.347587	0	0	0.0599751	0	0	0	0.0245379	0.0588915	0.0857817	0
ACCACGTTCTCAGCAC-1_1	0.140908	0	0	0.0483791	0	0.0273361	0	0	0.0295	0.0378485	0.101306	0.02768	0.0665913	0.0546356	0.0368121	0.0632787	0.0428721	0.0320712	0.0489525	0.0446296	0.0710913	0.0657133	0.101427	0.0243365	0	0	0.0594303	0.0503646	0.0364784	0	0.0129475	0.00426781	0	0.0961686	0.09834	0.056328	0	0.0558102	0.0432743	0.0471855	0.036901	0	0	0	0.0310476	0.0320077	0.0506691	0.0210384	0.107405	0.441763	0.0381826	0.0302454	0.0230214	0.0571948	0.0195173	0	0.00439402	0	0.0153079	0.0232447	0.0200668	0.0424911	0.0248975	0.0149198	0.0238819	0.0105045	0.0523132	0.0970983	0.0582788	0.0128916	0.0355628	0	0.0402384	0.0306932	0.0292843	0.0248146	0.0696404	0.03443	0	0.0365247	0.0523649	0.045035	0.00694164	0	0.0372647	0	0.0372255	0.107248	0.0129267	0.0186046	0.0303198	0.0095267	0.0391704	0.0699353	0.0322	0.0268326	0.0439086	0.106392	0.0847771	0.0247701	0.040325	0.00160159	0	0.0129757	0	0.0111927	0	0.0148797	0.00739519	0.0132375	0.0121603	0	0.00985446	0	0.187303	0.0610069	0.00952159	0.0321804	0.0103882	0.0143201	0.034777	0.00495323	0.0346771	0.0278077	0.0157417	0.00723592	0.00409234	0.0105352	0	0	0	0	0.0386499	0	0	0.0166937	0	0.0313947	0.0218565	0.0442187	0.0323211	0	0.0167979	0.0233098	0.0241264	0.0236449	0.053795	0.00432153	0.0793547	0	0.021863	0	0.0856162	0.0540839	0.0552323	0.223715	0	0	0.0349153	0.0144331	0	0	0.0944386	0.0198933	0.0403679	0	0	0	0.0148756	0	0.0280847	0.007695	0.00227352	0	0.00270093	0.0398288	0	0.0334506	0	0	0.0714272	0.0656636	0.0237579	0.0192653	0.0909097	0.103167	0.0813955	0.0480814	0	0	0	0.0686892	0.0827728	0.0641089	0.0353992	0	0	0.0268311	0	0.0430334	0.0138999	0.0226694	0.0170514	0	0.0154351	0.0327776	0.0446166	0	0.0675262	0.0914278	0.0113845	0	0.00513315	0.0155149	0.0545645	0	0.0220258	0.026773	0.18519	0.122516	0.0258726	0	0.0614735	0.0351102	0.00459368	0.158517	0	0.0577125	0.0759273	0.000341028	0.0474653	0.0227702	0.002565	0	0	0.00689552	0.142044	0	0.0637594	0.0267426	0.0104045	0	0.0286914	0.0293363	0	0.0277866	0	0.0291237	0.0267884	0.0367529	0	0	0	0.0301134	0.02573	0	0.0740742	0.0417019	0.765616	0	0	0.0349663	0.10109	0.0506072	0.056245	0.0733736	0.0324726	0.0191339	0.0349784	0	0.0300579	0	0	0.0333061	0	0.193444	0.00448771	0.0191449	0.00487183	0.039331	0.0300996	0.0194536	0.0117504	0	0	0	0	0	0	0.111453	0	0.0131221	0	0	0.0179099	0.0325723	0	0	0	0.038157	0.100421	0	0.0231849	0.00734523	0	0	0	0	0.0839348	0.0653489	0	0.065598	0	0	0	0	0.0723412	0.0309392	0.0396106	0	0.01358	0.0405673	0.0298861	0.0315229	0.0667845	0.0579577	0.0718823	0.117427	0.0169945	0.0165642	0.00616654	0	0.0194412	0.00215505	0.0245067	0.00874924	0.0338842	0.0383772	0.0150076	0	0.0420968	0.023889	0.0658222	0.022347	0.0456079	0.0284821	0.000484301	0.0593614	0.0178384	0.0135152	0.00985609	0.0445709	0	0.0233098	0.0470953	0	0	0.00664914	0.0070829	0	0.00937391	0	0	0	0	0.0146243	0	0	0.0188549	0.0226274	0.0167283	0	0	0.018468	0.077272	0.0437269	0.0337208	0.0175428	0.0437041	0.0438537	0.0897288	0.0823623	0.0686978	0.0603987	0.0284268	0.013424	0.0408893	0.0295542	0	0.0160244	0.0126135	0.311647	0.117028	0	0	0.035908	0	0	0.0354275	0	0	0.00570035	0.00141254	0.0471911	0.00774577	0.00959932	0.0733301	0	0.0386674	0	0.027715	0	0	0	0.0331689	0	0.0488506	0.0889095	0.111571	0	0.0145748	0.0216215	0	0	0	0.0163757	0.0320393	0.0307531	0.0594723	0	0	0.158162	0.0450841	0.0253678	0.0533786	0.0288786	0.0698701	0	0	0	0	0.0285801	0	0.0915905	0.0171039	0.0178384	0.0232984	0.012242	0	0.0126234	0	0	0.0225115	0	0.0350826	0	0	0	0	0	0.0173137	0	0.0781159	0	0	0.0368427	0.0255513	0	0	0	0.0513158	0	0	0	0	0	0	0	0	0	0.103095	0	0.0405764	0	0.0101434	0	0.0494054	0	0	0.0455976	0	0	0	0.0136083	0	0	0.135512	0.0346275	0.0604308	0	0
ACCAGGTCACGTAGTA-1_1	0.141808	0	0	0.0432429	0	0.0308338	0.0197122	0	0.0271391	0.0254535	0.106048	0.0155579	0.0225603	0.0655565	0.0238849	0.0731481	0.0368161	0.0353775	0.0882842	0.049154	0.0857817	0.0538979	0.0972971	0.0212984	0.019255	0.0313116	0.0587712	0.0886726	0.0264114	0	0.00478883	0.00379165	0	0.105072	0.0990377	0.0488419	0	0.0738609	0.0183126	0.026436	0.0337669	0	0	0	0.0317452	0.032835	0.0435108	0.0277644	0.0643082	0.294034	0.0348087	0.0199307	0.0347229	0.0705813	0.0216684	0	0	0	0.0148897	0.0203743	0.0152695	0.0384874	0.0306154	0.013484	0.0238294	0.012479	0.0567859	0.143154	0.051886	0	0.0317305	0	0.041707	0.0219752	0.0379498	0.0203093	0.0698503	0.0333901	0	0.031347	0.0498095	0.0250908	0.0217128	0	0.0315767	0	0.037915	0.100972	0.00736755	0.0383251	0.0700834	0.00915392	0.049894	0.0677182	0.0280003	0	0.0494524	0.105315	0.0870934	0.0423616	0.0458757	0.00231954	0	0	0	0	0.00419121	0.00672596	0	0.0207442	0	0	0.00406953	0.0223355	0	0.0169355	0.105126	0.0301536	0.016929	0.00623418	0.0432802	0.00411265	0.0317797	0.0205525	0.0172786	0.00358517	0	0.0134103	0	0	0	0.016494	0.0515915	0.0021486	0	0.0322109	0	0.0645099	0.021703	0.0610196	0.0271749	0	0.0163887	0.0310798	0.0253282	0.0179089	0.0736062	0.000524659	0.117392	0.00910808	0.043115	0	0.0573101	0.0462447	0.0672835	0.198111	0	0	0.0386194	0	0	0	0	0	0.00898093	0	0	0.00172247	0.0283316	0	0	0.00201119	0	0	0	0.0418424	0	0.0289567	0	0	0.0721796	0.0622323	0.0196443	0.00975119	0.0944255	0.109549	0.0832778	0.0459964	0.00604607	0	0.0624927	0.073189	0.106765	0.0571149	0.0381005	0	0	0.0237146	0	0.0468885	0.0117589	0.0290796	0	0	0.0239892	0.0516593	0.0426681	0	0.081477	0.0705924	0.0263531	0	0.0127903	0.00779493	0.0955629	0	0.0271833	0.0135794	0.238514	0.0858088	0.0103978	0	0.0714221	0.0362371	0.0124519	0.149703	0	0.0456004	0.084847	0	0.0584556	0.0240818	0	0	0.00332284	0.0171139	0.142312	0	0.0416526	0.0283316	0	0	0.0604107	0.0586278	0	0.0285729	0.00808363	0.0169743	0.0225865	0.038313	0.0102224	0	0	0.0207606	0.00891487	0.0509969	0.0848191	0.020834	0.666703	0.0213436	0	0.0261674	0.0983668	0.0404936	0.0599869	0.0714957	0.0292596	0.0190949	0.0222554	0	0.0102901	0	0	0.0442657	0	0.201761	0.0108679	0.00695801	0.00402532	0.0213291	0.0200479	0.0207034	0.0111104	0.00324335	0.00888423	0	0	0	0.0274437	0.0864938	0.00423225	0.0052748	0.00722178	0	0.0437256	0.0285675	0	0	0	0	0.0908693	0	0.0219857	0.0186015	0	0.0711003	0	0	0.089245	0.0935709	0.0674562	0.048574	0	0	0	0	0.313314	0.0304708	0.0630741	0	0.0200899	0.0423016	0.0561191	0.0343901	0.065024	0.0485273	0.0692694	0.0557224	0.0242231	0.0848032	0.00955886	0.00615465	0.0197525	0.0130093	0.0528721	0.0102604	0.0379066	0.049891	0.0178384	0.038162	0.0699763	0.0165574	0.0588482	0.0172885	0.014653	0.0225857	0	0.0576375	0.0854028	0.000167891	0.0763754	0.0465726	0	0.0355369	0.0464624	0	0	0.00599462	0	0	0	0	0.00929913	0	0.0647429	0.0173185	0.0150565	0	0.012582	0.0139645	0.0119531	0	0	0.0175986	0.0776017	0.0444035	0.0471917	0.0153	0.0470729	0.0471629	0.0819501	0.0874984	0.0667576	0.0642602	0.0423988	0.0118978	0.0341353	0.0289484	0	0.0195342	0.00931405	0.553354	0.119855	0	0.00265827	0.0177406	0	0	0.0464326	0	0	0.0128754	0	0.0638664	0.00687134	0	0.0956938	0	0.011595	0	0.0269902	0	0.00537151	0	0.0287564	0	0.0496618	0.0921359	0.130513	0	0.0307548	0.0101342	0	0.0258972	0.0467602	0	0.0302705	0.0180985	0.0554503	0	0	0.116972	0.0583028	0.0190615	0.0513134	0.0280548	0.0300322	0	0.0255584	0	0	0.03402	0	0	0	0	0.035001	0.00991287	0	0.0330969	0	0	0.0259732	0	0.0286982	0	0	0	0.0253515	0	0.0283666	0	0.027632	0	0	0	0.0305725	0.0270199	0	0	0.0537879	0	0	0	0	0	0	0	0	0	0	0	0.0244643	0	0.0422525	0	0.0148653	0	0	0	0.187041	0	0	0.0153135	0	0	0.0512667	0	0.0621564	0	0
ACCAGGTCAGCCTATT-1_1	0.120222	0	0.0641515	0.0165682	0	0.035553	0.0437715	0.00650577	0.0546234	0.0568412	0.0361178	0.0398362	0.0301074	0.0539959	0.0536098	0.0347881	0.186149	0.0697039	0.0776731	0.0439032	0.171432	0.0608487	0.0429703	0.0451324	0.0368311	0.0333263	0.0655306	0.0222254	0.0388647	0	0.0260199	0.0554728	0	0.0416771	0.0422928	0.0235951	0	0.0461486	0.0775285	0	0.089775	0	0	0	0.0457411	0.0433726	0.0355187	0.0190012	0	0	0.0568535	0.0521949	0.0117121	0.021546	0.0416055	0	0.0442353	0	0.0267663	0.0428941	0.0316847	0.0616368	0.0348351	0.0316114	0.0442813	0.00288845	0.0640919	0.0263576	0.0456676	0	0.0633469	0.0512417	0.094262	0.0327866	0.058036	0.048551	0.0480529	0.0837802	0	0.0722334	0.0604974	0.0174601	0.00468582	0	0.0375784	0.0251087	0.0709917	0.0391075	0.00925409	0.0340112	0	0.0452656	0.0394851	0.0455879	0.0572888	0.0910658	0.0821052	0.0419342	0.0483563	0.0116227	0.0509636	0.00826338	0.00264404	0	0	0.00547977	0	0.0115941	0.0325788	0.0517394	0.0354513	0	0.0530134	0	0.0739769	0.0525391	0.0492402	0.111048	0	0	0.0768493	0.00303512	0.058097	0.0342675	0.0369823	0.0438746	0.00111609	0.0880797	0.000528489	0	0	0	0	0	0.0116999	0.0166619	0	0.0218196	0.0429197	0.0358301	0.041384	0	0.0573997	0.0225603	0.0596868	0.0415538	0.0271424	0.0030375	0.0812566	0.0391186	0.0295801	0.00582954	0.0496236	0.0365354	0.206398	0.0185729	0	0	0.0336112	0.0308064	0	0	0	0.0230413	0.0446886	0.07601	0	0.0125126	0	0	0	0	0.00528545	0	0.00400905	0.0825351	0.01539	0.0515473	0	0	0.0629691	0.062981	0.0490404	0.0480447	0.0450803	0.0430482	0.0380345	0.0625605	0.029281	0	0	0.0278667	0.0671783	0.0705817	0.080867	0	0.0346275	0.0542524	0.0396272	0.0371139	0.0191606	0.0187319	0.080404	0.00200266	0.0297436	0.0893157	0.08783	0	0.0573168	0.041088	0.0072188	0	0	0.224254	0.0289312	0	0.0715021	0.0503055	0.0181315	0.0337499	0.0185485	0	0.0571219	0.0699568	0.0231316	0.179993	0	0.0312397	0.0522187	0.0555089	0.023242	0.0752361	0	0	0	0.00389747	0.0263441	0	0.0444271	0.0208964	0.0165674	0	0.113476	0.0260767	0.0422425	0.0521243	0.116746	0.023764	0.0410296	0.0420494	0	0	0	0.0396509	0.0876484	0.18447	0.0534203	0.00516197	0.10322	0.00980108	0.0054706	0.0235987	0.0358702	0.0167425	0.0623454	0.0520271	0.0482023	0.0536835	0.0541382	0	0.0664455	0	0.00740045	0.0486961	0	0.0433607	0.0155618	0.048443	0.00365057	0.0320965	0.0426716	0.0172135	0.0478495	0.0758371	0.0273172	0	0.00113289	0	0.0163317	0.0662569	0.105596	0.0181825	0.00674855	0	0.0245874	0.0419634	0	0	0	0.102547	0.0672059	0.0274731	0.0599111	0	0.00713536	0	0.0442462	0.00918736	0.030409	0.0787565	0.0804977	0.0544823	0	0.0632904	0	0	0.119437	0.0625349	0.0394429	0	0.0122964	0.0501448	0.0194318	0.0720506	0.0451238	0.0447847	0.0444032	0.0636466	0.0348329	0.0318793	0.0248207	0	0.0628092	0.0452561	0.196662	0.0297023	0.10703	0.0622632	0.0438696	0	0.0443111	0.0650441	0.0278703	0.038741	0	0.0381127	0.118977	0.0400615	0	0.0113746	0.117299	0.067573	0	0.0495378	0.0582453	0	0.135012	0.0127269	0.0974554	0.0213799	0	0	0.0837283	0	0.098426	0.0129889	0.0623002	0	0.0407824	0.0417405	0.0146752	0.015973	0	0.0279868	0.0489194	0.0368036	0.0340706	0.0385702	0.0645407	0.0655641	0.0536433	0.026566	0.0581671	0.0253095	0.0379205	0.0666695	0.0752601	0.0649302	0.036936	0.0307269	0.0579937	0.182985	0	0	0	0.0295765	0	0	0.0783128	0.00766002	0.0173249	0.0128187	0.00801787	0.0527852	0.130685	0	0.0411335	0	0	0	0.0173949	0.00157398	0.00119922	0	0.0517682	0.0419727	0.0289268	0.0294885	0.0755871	0	0.0262107	0	0	0.0620357	0	0.0565042	0.0552484	0.015964	0.0580724	0	0	0.00384157	0.0398943	0.042407	0.068119	0.0610488	0.0218909	0	0	0.0782325	0	0.0472193	0.0636149	0	0	0	0.0521102	0.0376562	0.0628425	0.0241738	0	0	0.0529771	0.0839454	0.0239447	0.16909	0	0.23563	0.0206506	0	0.129159	0	0.0633088	0	0.116125	0	0.0448389	0	0	0	0.0166468	0	0	0.0203961	0	0	0	0	0.0346931	0	0	0	0.0124818	0	0.0655474	0	0	0	0.033788	0	0.19596	0	0.118923	0.00954224	0	0	0	0	0.0561635	0	0.106156
ACCATATTCACAAATG-1_1	0	0	0	0.0669354	0	0.016068	0.0310673	0	0.0333158	0.0332034	0.0958391	0.0223198	0.0438696	0.0741087	0.0521735	0.0889904	0.0612202	0.0406728	0.0621809	0.0617441	0.0809286	0.0750646	0.104234	0.0213647	0.0175761	0.00990556	0.0679207	0.0591085	0.0476587	0	0.0100213	0.00994648	0	0.0892089	0.0939834	0.0595682	0.16142	0.0527407	0.0131467	0.0312764	0.0405261	0	0	0	0.0303145	0.0352141	0.0469749	0.0372177	0	0.276195	0.0461049	0.0305689	0.0213573	0.0402938	0.0333683	0	0.0429237	0.0156591	0.0159378	0.0289428	0.032413	0.0510489	0.019129	0.0157062	0.0306219	0	0.0547564	0.117015	0.0646582	0	0.0441854	0	0.0459028	0.0210758	0.0509072	0.0331674	0.0463632	0.0373522	0	0.0349614	0.0418269	0.0384322	0.0197629	0	0.0316239	0	0.0439571	0.110928	0.0261548	0.0595779	0.0558348	0.0266126	0.0434693	0.0826246	0.037667	0	0.0578304	0.0921116	0.0753888	0.0281896	0.0582751	0	0.00601728	0.0184526	0.00558823	0.00810307	0.00408809	0.00430048	0	0	0.0102676	0	0.031297	0	0.116474	0.0434369	0.0751234	0.0395815	0.0204267	0	0.0375399	0.00735087	0.0460038	0.0251836	0.0243184	0.0199152	0.0071449	0.00988458	0	0	0	0	0.129416	0	0.0215635	0.0349667	0	0.0560845	0.0278453	0.0364373	0.0301428	0	0.0264931	0.00474691	0.0333762	0.0235418	0.108318	0.00676534	0.0611228	0.0109969	0.0489062	0	0.0726984	0.0527458	0.0681103	0.189822	0.00744062	0	0.0470124	0.0100378	0	0	0	0	0	0	0	3.95969e-05	0.0714153	0	0.0080242	0.0480063	0	0	0	0.0525552	0	0.052064	0	0	0.0756906	0.0629902	0.0152227	0.0316727	0.0931702	0.091442	0.0845501	0.0465323	0.0160895	0	0	0.0690029	0.0583152	0.0601908	0.0496374	0	0	0.0216186	0	0.0444477	0.00964149	0.0143476	0.0920776	0.00355105	0.0151257	0.056238	0.0533151	0	0.058951	0.0581308	0.0193808	0	0.0249284	0	0.0805352	0.0895149	0.0244164	0.0283933	0.152567	0.110573	0.0170117	0	0.0657627	0.0438953	0.00382418	0.26219	0	0.0056963	0.0759396	0.0223767	0.0776417	0.0582371	0	0	0.0162207	0.0262829	0.110125	0	0.0457965	0.0274322	0.0029706	0	0.0344326	0.0242013	0	0.0437785	0.0354048	0.00330227	0.0158275	0.0455844	0	0	0	0.0287074	0.0348183	0.0988458	0.112586	0.039434	0.716077	0.00424192	0	0.0214892	0.0945731	0.0454788	0.0906017	0.0735751	0.029636	0.0236747	0.030345	0	0.028907	0	0	0.0164005	0	0.164214	0.0173512	0.0213677	0.00437804	0.0319119	0.0294066	0.00501079	0.0135827	0	0.000757841	0	0	0	0.0327979	0.0906161	0.00853445	0.00359363	0	0.00629591	0.0408459	0.0310077	0	0	0	0.068778	0.101685	0.00333874	0.0189377	0	0	0	0	0.00655241	0.0477599	0.102897	0	0.057873	0	0.00867068	0	0	0.142275	0.0378566	0.0698779	0.00854028	0.0532198	0.0416098	0.030197	0.0217114	0.0772376	0.0551785	0.071819	0.0827393	0.030569	0.0549476	0.00372652	0.030289	0.0183573	0.0122082	0.0999898	0.0272527	0.0332284	0.0597606	0.0162068	0	0.0585494	0.00230305	0.055748	0.0185574	0	0.0210443	0	0.0719158	0.0533986	0.056873	0.0297557	0.0512119	0	0.0536951	0.0515494	0	0	0.00790625	0	0	0.0278419	0	0.00929913	0	0	0.012157	0.0173259	0	0.0173564	0.0174617	0.0139909	0	0.0151102	0.00593614	0.0782356	0.0530318	0.068781	0.0205466	0.0589661	0.0587034	0.0792781	0.0575217	0.0732664	0.0694648	0.0526767	0.0121313	0.0433258	0.0351702	0.0142288	0.0266768	0.0110882	0.556179	0.0252711	0.0361359	0	0.0385224	0	0	0.0560145	0	0.000290237	0	0.0143272	0.0632607	0.0186113	0	0.0979444	0	0	0	0.017211	0	0	0	0.0359837	0	0.0900121	0.0705319	0.0818106	0.00206684	0.0239654	0.0183631	0	0	0	0.0124964	0.0365863	0.00429593	0.0526283	0	0.00604407	0.123713	0.0572492	0.0268653	0.059134	0.0298089	0	0	0.00622096	0.0394077	0	0.0311206	0	0.0520911	0	0	0.0183364	0.0225206	0	0.0211599	0.00716431	0	0.0236294	0	0.0210369	0	0	0	0.0177964	0	0.0275271	0	0.079515	0	0	0	0.0255513	0.0255334	0	0	0.0568351	0	0	0	0.00324335	0	0.0102308	0	0	0	0.0133788	0.0118783	0.0146905	0	0.00657573	0	0.0209426	0	0.124449	0	0	0	0	0.0333158	0.0141658	0	0.0679059	0	0.0688815	0	0
ACCATATTCCAAACAA-1_1	0	0	0	0	0	0.0336804	0.136112	0	0.0538364	0.0503691	0.0367715	0.0325554	0.0303899	0.0613657	0.0470301	0.0256433	0.133533	0.0794019	0.0735819	0.0393233	0.323059	0.0628237	0.0538409	0.032351	0.0304302	0	0.0912296	0.0287136	0.0326354	0	0.0238632	0.0260037	0	0.0399875	0.048393	0.00789417	0	0.0392388	0.0242453	0	0.0609632	0	0	0	0.05086	0.0361021	0.0733229	0.0486373	0.0706791	0	0.0791731	0.0499692	0.00487562	0.0339279	0	0	0.052761	0	0.0218822	0.0637224	0.0274455	0.062277	0.025091	0.0343939	0.048459	0	0.0755339	0.0564969	0.0708648	0	0.042908	0.0313047	0.0858116	0.0310509	0.0773428	0.0293873	0.0445382	0.0727657	0	0.0818892	0.0658429	0.0629234	0.00837755	0	0.0293476	0	0.0832647	0.0392749	0	0.0241843	0.192743	0.0291255	0.0503499	0.0571745	0.0579249	0	0.102197	0.0393983	0.0592881	0.0249614	0.0726045	0.003645	0	0.00644947	0	0.0704792	0.005192	0	0	0.00879813	0.0524169	0	0.0166978	0.086194	0	0.0416799	0.0905134	0.0985242	0.000629591	0	0.053485	0.0049081	0.0646112	0.0452781	0.0466273	0.0164612	0.00522751	0.089192	0.00224416	0.00519412	0	0	0	0.00464698	0	0.0314053	0	0.0134174	0.0455813	0.0428098	0.0389252	0	0.0302519	0.039974	0.0536757	0.0287114	0.0808255	0.00200199	0.101981	0.01532	0.0482686	0	0.053067	0.0504643	0.167287	0	0.0429266	0	0.0409414	0	0.00806889	0	0	0	0.0223134	0.0235441	0	0	0	0.0691151	0	0.00555264	0.045451	0	0	0.0873504	0.0580623	0.0956474	0	0	0.0625158	0.0543802	0.0306279	0.0498843	0.0516752	0.0552171	0.0470236	0.0484574	0	0	0.216043	0.0421949	0.0681837	0.0808954	0.0985562	0	0.0629591	0.0549633	0.00682057	0.0250354	0.0137776	0.0841324	0.115294	0	0.0216343	0.122445	0.0948338	0	0.0618496	0.0295181	0.0158978	0.0541898	0	0.0647954	0.0435467	0.0157398	0.114866	0.0694247	0.030426	0.0577506	0.0316915	0	0.0471835	0.0764065	0	0.30829	0	0.0833458	0.0544414	0.0102571	0.0166609	0.105929	0	0.0253585	0.0194124	0.0166392	0.0309652	0	0.0472904	0.00278819	0.00248289	0	0.137326	0	0.0202069	0.0889453	0	0.0216859	0.03718	0.0483148	0	0	0	0.0313141	0.0820463	0.53872	0.0818753	0.0412619	0.104214	0	0	0.0341575	0.0478394	0.00887086	0.0762355	0.0614824	0.0338971	0.0534739	0.041835	0	0.0531429	0	0	0.0488904	0	0.0519612	0.00203305	0.0351418	0.00227499	0.0194994	0.0396405	0.0229317	0.0212527	0.073023	0.0189577	0.00498426	0.0147369	0	0.0082062	0.0485684	0.018538	0.0254996	0.00934099	0	0.0176715	0.0325195	0	0	0	0.0655347	0.0193422	0	0.0291061	0	0	0.102978	0.0685554	0.000956045	0.0292537	0.0715698	0.111228	0.0722346	0	0	0.120672	0	0.101105	0.0748829	0.0743099	0.0140492	0.0200389	0.0589187	0.0489682	0.0412962	0.0559441	0.0480273	0.0546039	0.0367141	0.0493901	0.0289145	0.0183846	0.0120268	0.0184265	0.0120615	0.668551	0.0362089	0	0.0804427	0.0482225	0.0158502	0.0467966	0.0307982	0.0251083	0.0262772	0	0.0317705	0	0.0242842	0.0501924	0.10447	0.124756	0.0667729	0	0.0756258	0.0587248	0	0.0169057	0.00714783	0	0	0.0652676	0	0.00155589	0	0	0.0160328	0.0525391	0	0.0252427	0.0517813	0.0109342	0.0552252	0.0971668	0.0459152	0.049151	0.038313	0.0306051	0.0384769	0.0699903	0.0853472	0.0487842	0.0286864	0.0680863	0.154292	0.0494721	0.0465647	0.0615313	0.0628516	0	0.0263536	0.0234095	0.433732	0.00644165	0	0.0221756	0.0451651	0.0263829	0	0.143073	0.00503673	0.0204282	0	0.0151209	0.0464247	0.0462997	0	0.0464895	0	0	0.00010062	0.0140089	0	0	0	0.055256	0.0424048	0.0365145	0.0257049	0.121811	0	0.014068	0.0112387	0	0.0260651	0.0164612	0	0.0580822	0.0180716	0.0534412	0	0	0.0101908	0.0417759	0.036191	0.0746201	0.0568003	0.0130984	0	0.0155149	0.0699545	0	0.040378	0	0.0203867	0	0	0.019279	0.0190308	0.215693	0.0301383	0	0	0.0518488	0	0.0131734	0.0794484	0	0.0617932	0.0395383	0	0.0620497	0	0	0	0.0805177	0.00909409	0.0470449	0	0.00777943	0	0.0291616	0	0	0	0.00355337	0	0.095947	0	0.0409234	0	0	0	0.016586	0	0.160616	0	0.0136849	0	0	0	0.0658447	0	0	0.0352177	0.00867705	0	0.0263829	0	0.0740781	0	0
ACCATATTCGAGCTAG-1_1	0	0	0.0339597	0.0356768	0	0.0297845	0.0685055	0.00797482	0.0574475	0.0453418	0.0348501	0.0334873	0.0123093	0.0533821	0.0542291	0.0256331	0.140009	0.0744616	0.0338611	0.0390409	0.32765	0.0635545	0.0502174	0.0399521	0.0782791	0.0212592	0.0718339	0.0295274	0.0432244	0	0.0297453	0.0443183	0	0.0433479	0.046	0.0196407	0.109479	0.0502673	0.0429817	0.0200386	0.0665488	0	0	0	0.0471614	0.0398647	0.0457963	0.0430457	0.112652	0	0.0592778	0.0501971	0.0255016	0.0315887	0.0336306	0	0.0912907	0	0.0218117	0.0504751	0.0360033	0.0614151	0.0334856	0.0316963	0.0440682	0.0326643	0.055867	0.0348872	0.0453709	0.00974367	0.0571422	0.0354145	0.0944784	0.0417965	0.0565224	0.03422	0.0452285	0.0838326	0	0.0745652	0.0603648	0.0485327	0.00454138	0	0.0346053	0.0278069	0.0713415	0.0409164	0.0085285	0.0183381	0.0613023	0.0259775	0.0383924	0.0591655	0.0534698	0.0710538	0.0882545	0.0394709	0.0481365	0.00538238	0.059205	0.00276827	0.00161251	0	0.00592987	0	0.00541642	0.0217432	0.0414231	0	0.0383835	0	0.0478671	0	0	0.0308451	0.0783102	0.109257	0	0	0.0759238	0.00715341	0.070989	0.0372355	0.0408703	0.0684243	0.00683011	0.121028	0	0.0117786	0	0.0112474	0.00547977	0	0.0133526	0.0273989	0	0.0551663	0.0435595	0.0356827	0.0325046	0	0.046927	0.0667316	0.0558378	0.0400307	0.0548863	0.0159331	0	0	0.0410164	0.0322374	0.0732587	0.0411018	0.139337	0	0	0	0.0401754	0.0147102	0.0303579	0	0	0	0.0624653	0.0348898	0	0.0115623	0	0	0	0.0486621	0.0139326	0	0.000447019	0.0872219	0.00328786	0.060701	0	0	0.0558617	0.0522217	0.0533479	0.0490677	0.0471554	0.0481641	0.0441396	0.0546098	0.0681557	0	0.110295	0.033679	0.0680577	0.0680805	0.079954	0	0.0388248	0.0533972	0.0247516	0.0342853	0.0222192	0.0375365	0.114113	0.00536816	0.0244003	0.0926008	0.0853337	0.00271869	0.0332599	0.0290517	0.0206324	0	0.021667	0.18037	0.0327162	0.0505287	0.0499168	0.0449972	0.023582	0.0310884	0.0366837	0	0.0607532	0.0662145	0	0.312487	0	0.050787	0.0500093	0.0632739	0.0349965	0.0816894	0	0	0.00354145	0.0267826	0.0290467	0	0.0277091	0.0159496	0.028302	0	0.0601859	0	0	0.0421598	0.101512	0.0326935	0.0311195	0.0434368	0	0.00513	0	0.0329842	0.0513906	0.440504	0.0625602	0.0352029	0.117468	0.00870711	0.00779325	0.0162754	0.0411774	0.0092827	0.0609369	0.055768	0.038392	0.0507342	0.0546563	0	0.0267068	0	0.0179489	0.0827018	0	0.0456808	0.00182694	0.034861	0.000740695	0.0164042	0.0448969	0.0169424	0.0319831	0.0444052	0.0121954	0.0295776	0.0026558	0.0226353	0.0224662	0.0545645	0.0205666	0.0268648	0.000967018	0	0.0251002	0.0445712	0	0	0	0.0814652	0.0701556	0.0405418	0.0542397	0	0	0.0341209	0.135362	0.00419727	0.0430644	0.0537314	0	0.0669293	0	0.0468879	0	0	0.125054	0.0642518	0.0423369	0.00177801	0.0161269	0.0472684	0.0684388	0.0383754	0.0485852	0.0504638	0.0480838	0.0560842	0.0313185	0.0283149	0.0254711	0.00429817	0.0365301	0.0280382	0.253461	0.0327653	0.0670689	0.0576716	0.0497504	0.0773734	0.043941	0.0290811	0.0438453	0.0290001	0	0.0421218	0	0.0272823	0.0226769	0.0874711	0.0703043	0.0649816	0	0.0593814	0.0530839	0	0.0947884	0.011075	0	0.054958	0	0	0.0379564	0	0.0899265	0.0198047	0.0209132	0	0.0328896	0.0361533	0.0190246	0.0133302	0	0.0506371	0.0454646	0.042386	0.0303106	0.036497	0.0617749	0.0669002	0.0502813	0.0325824	0.0591128	0.0792025	0.0416826	0.0475746	0.0643511	0.0642149	0.0378174	0.0281434	0.0273796	0.270401	0.00533403	0.0138379	0.0677859	0.0281448	0	0.101784	0.0849923	0	0.0295372	0.00425399	0.0175693	0.0446371	0.1109	0.0241343	0.03961	0	0	0	0.0140738	0	0.0410483	0	0.0540196	0	0.0328728	0.0297878	0.109997	0	0.030488	0.00742807	0	0.072277	0	0.0163757	0.0516417	0.0225379	0.0561444	0.148653	0	0	0.0399106	0.0452423	0.06769	0.0529468	0.0111807	0	0.0257083	0.172321	0	0.0607776	0.0417104	0	0.0197272	0	0.0279403	0.0388884	0.0973534	0.0427932	0	0	0.0482208	0.0359916	0.0133504	0.0250337	0	0	0.038447	0	0.114749	0	0	0	0.0896118	0	0.0461163	0.0121546	0.0384991	0	0.0417534	0	0	0.0602046	0.0132119	0	0.000655824	0	0.0458421	0	0	0	0.0330958	0.0341903	0.0605107	0	0.036114	0	0.00304302	0.061242	0.192025	0	0	0.0433827	0	0	0	0	0.0616206	0	0
ACCATTAGTAATTTCG-1_1	0	0	0.0181246	0	0.0697393	0.0349342	0.040024	0.00272823	0.0479661	0.0509575	0.0429095	0.0414954	0.036484	0.0501863	0.0608174	0.0312591	0.0875131	0.0719957	0.0546353	0.0476475	0.213143	0.0542005	0.0338935	0.0358144	0.0813221	0.0191815	0.0731401	0.0215241	0.0250798	0	0.0262981	0.0322996	0	0.035354	0.0471287	0.0183145	0.109479	0.0381181	0.0255771	0.0200724	0.0699499	0	0	0	0.0518514	0.0273687	0.0627435	0.0475927	0.138135	0	0.0751641	0.0595191	0.00694246	0.03451	0.0136936	0	0.0812893	0	0.0259323	0.0533948	0.025965	0.0575843	0.0345012	0.0297203	0.0455868	0.0253529	0.0686455	0.0448402	0.0480145	0	0.0579406	0.0362452	0.0930748	0.0417071	0.0610117	0.0332252	0.0474968	0.0743	0	0.0892291	0.0571098	0.0549	0.00671648	0.0511168	0.0256	0	0.0728789	0.047073	0.0077136	0.00574626	0.183189	0.0369954	0.0379861	0.0498365	0.0568788	0.0317793	0.0858461	0.0415047	0.0558037	0.0304302	0.0687303	0.00745568	0.00399571	0	0.00505137	0	0.00528905	0.0378098	0.0807975	0	0.0407959	0	0.0352662	0.108529	0	0.0418263	0.0111539	0.0909901	0	0	0.0795383	0.00312539	0.079582	0.0357282	0.0440467	0.0425192	0.00733569	0.0619307	0.00899962	0.0178909	0	0	0.0308966	0.0425723	0	0.0524871	0.0104932	0.0450512	0.0353953	0.0381409	0.0610405	0	0.0432588	0.066182	0.0521123	0.0386695	0.0757747	0.0122605	0.0419727	0	0.0420923	0	0.0528428	0.0443713	0.200642	0.0479014	0	0	0.0408499	0.00237581	0.0197561	0	0	0.0462574	0.0907969	0	0	0	0.0123449	0.0349073	0.0235171	0	0.0432746	0.0400839	0.00725112	0.0780644	0.0621196	0.058175	0	0	0.0655162	0.0653445	0.0443907	0.0497394	0.0487283	0.0552492	0.047185	0.0589188	0.00759506	0	0	0.037964	0.0552111	0.0691493	0.0795328	0	0.0792985	0.063224	0	0.0235754	0.017989	0.0382949	0.110178	0.0116577	0.0195018	0.108152	0.0981894	0.0060765	0.0667865	0.0225843	0.0166879	0	0	0.10733	0.0906161	0.0505287	0.0435368	0.0279304	0.0247631	0.0577188	0.0108536	0	0.0480367	0.0661488	0.00956045	0.341378	0	0.0479688	0.0418712	0.0481375	0.0306134	0.0654774	0	0	0	0.00734523	0.0360254	0	0.0263397	0.0255434	0.00202474	0	0.0758957	0.0153602	0.0255134	0.0704073	0.0671175	0.0295661	0.0382109	0.0404957	0.00511119	0.08721	0	0.0319478	0.05799	0.309339	0.0551485	0.0262499	0.128459	0.0203166	0.0249242	0.0320916	0.0474464	0.0163916	0.0727327	0.0585055	0.0397565	0.0518006	0.058729	0	0.0525336	0	0.00706909	0.05301	0	0.0444698	0.0063896	0.0300696	0.000260125	0.0244929	0.0557247	0.0204204	0.0406603	0.0631022	0.0185263	0.0429565	0	0.0659571	0.00874432	0.0706791	0.00671563	0.0447822	0.0428163	0	0.0399874	0.0374712	0	0	0	0.0744062	0.0891755	0.0398264	0.0324039	0	0	0.0306473	0	0.018468	0.0318929	0.0440108	0	0.0648894	0	0.0230298	0	0	0.140423	0.066031	0.055058	0.0181299	0.0248984	0.05883	0.0298084	0.0630433	0.055882	0.0519214	0.0504505	0.0388006	0.0488349	0.0230184	0.0463353	0.00357172	0.0452936	0.0411265	0.291778	0.0397448	0.012723	0.0566673	0.0391592	0.0115425	0.0316982	0.0348183	0.0399145	0.0240616	0	0.0361255	0	0.0353395	0.0220357	0.0305142	0.144693	0.0612303	0	0.0531155	0.052929	0.164481	0	0.00576605	0	0.0487933	0.0884925	0.108779	0.0342657	0.0114761	0.0254984	0.0710795	0.0247688	0	0.034539	0.0464934	0.0394635	0.0234348	0.0250787	0.0234448	0.0465427	0.0408754	0.0407807	0.0335753	0.0614085	0.0675021	0.052377	0.0368031	0.0667434	0.098468	0.0420294	0.0688734	0.0551607	0.059737	0.0196432	0.0387379	0.0221222	0.389136	0.00399324	0.0434811	0	0.0371708	0	0	0.084317	0	0.0157174	0.000368679	0.038327	0.0490691	0.101361	0.0113093	0.0352764	0.0374157	0	0	0.0161508	0	0	0	0.0514003	0.0481452	0.0355005	0.0289684	0.0995586	0	0.0262196	0	0	0.0224134	0.0457765	0	0.0535032	0.0464839	0.0503158	0	0.0366002	0.0130364	0.0371595	0.051017	0.061383	0.0558419	0.010059	0	0	0.105981	0	0.0297675	0	0.000374756	0	0	0.0269444	0.0304143	0.157864	0.0515034	0.0196476	0	0.0409961	0	0.0157145	0.0749513	0	0.0844118	0.0729066	0	0.11082	0	0	0.0426723	0	0	0.058641	0	0.00647682	0	0.0484761	0	0	0.0184286	0.0199847	0	0.0630247	0	0.0427597	0.0282267	0	0	0.0499441	0	0.213921	0	0	0	0	0.118096	0.00498426	0	0	0.0253476	0	0	0	0.0611026	0.0573426	0	0
ACCATTAGTCCTCACT-1_1	0.141358	0	0	0.0404264	0	0.0194796	0.043097	0.186149	0.0300608	0.0249756	0.106089	0.0283657	0.0337396	0.0729573	0.0386699	0.076713	0.0437715	0.0379234	0.0850773	0.0594964	0	0.0774692	0.114184	0.0196158	0.0706191	0	0.0678829	0.0459227	0.0406038	0	0.0124246	0.00862381	0	0.0903144	0.092249	0.046855	0	0.0533296	0.0124203	0.0263345	0.0468557	0	0	0	0.0253038	0.0336997	0.0550245	0.0268049	0.10793	0.418528	0.0716661	0.0207794	0.0235302	0.0506023	0.0571878	0	0	0	0.018738	0.0154756	0.0192184	0.0401264	0.0173867	0.0166387	0.0246985	0.0165747	0.0566971	0.11637	0.0729906	0	0.0885761	0	0.0442475	0.0173571	0.0322358	0.0240541	0.0530239	0.0249069	0	0.0270067	0.046276	0.0264043	0.0141849	0	0.0353381	0	0.0378141	0.10228	0.0251167	0.0525325	0.184514	0.0284351	0.040164	0.0935005	0.0324758	0.000449708	0.0473538	0.0977429	0.096303	0.0384976	0.0584872	0.00448721	0	0.0279733	0	0.0281567	0.00522233	0.00316516	0	0	0.00624687	0	0.028286	0	0.0608604	0.0280632	0.0362598	0.0331513	0.0313746	0.0108018	0.0403618	0.00806734	0.0468695	0.0243593	0.0316845	0	0.00050558	0	0	0.00936516	0.0402938	0	0.0578874	0.00339779	0.0137985	0.0307058	0	0.059788	0.0336294	0.066446	0.0246919	0	0.0249586	0.0253585	0.0242983	0.0263178	0.0638125	0	0.104801	0	0.00657484	0	0.0835532	0.0608314	0.153105	0.212907	0	0	0.053097	0.00568216	0	0	0.0696048	0.018057	0.0151534	0	0	0.00932507	0.00864144	0	0	0	0.027496	0	0.00201864	0.0466044	0	0.0519173	0	0	0.0726809	0.0600127	0.0276549	0.0443304	0.0973589	0.100695	0.0947653	0.0493934	0	0	0.0234348	0.071994	0.0942112	0.0666295	0.0456052	0	0	0.0208421	0	0.0359049	0.0143281	0.0177657	0.0603358	0	0.029318	0.038579	0.0394514	0	0.0713622	0.0527814	0.01354	0.0340279	0.0116276	0.0508544	0.15455	0	0.0222238	0.0145979	0.160291	0.166689	0.000360372	0	0.0674036	0.0368972	0	0.202658	0	0.0515065	0.0758217	0.023085	0.0612817	0.0258657	0.0433718	0	0	0	0.122085	0	0.0547068	0.0408634	0.00016257	0.0856943	0.0409534	0.00263446	0.00860441	0.0488434	0.0196261	0.025842	0.0237927	0.044862	0.0221372	0	0	0.0335512	0.0142829	0.078489	0.079601	0.030701	0.747556	0.0178384	0	0.0239376	0.0998379	0.0446372	0.0872288	0.0814787	0.0425993	0.017269	0.0309418	0	0.0298548	0	0	0.0224243	0	0.161413	0.018972	0.0120686	0.00335517	0.0151914	0.0189689	0	0.0144468	0	0	0	1.8572e-05	0	0	0.100735	0	0.0112548	0.0166656	0	0.024659	0.0382008	0	0	0	0.0194601	0.11849	0.0101116	0.0217858	0.019937	0	0.0771068	0	0	0.0626729	0.0666548	0.0881427	0.0729589	0	0	0	0	0.232208	0.0293177	0.0432951	0	0.00843529	0.035191	0.0361043	0.0187065	0.0876776	0.0606876	0.0859185	0.120684	0.015501	0.0202452	0.00424399	0.0567035	0.0193374	0.000823658	0.0737907	0.0194789	0.00612102	0.0432977	0.0126149	0.0475507	0.043983	0.000953925	0.0655135	0.0273755	0	0.0246177	0	0.035452	0.014807	0.0402938	0.0672313	0.0429205	0	0.0314745	0.0431764	0	0	0.000322068	0	0	0	0	0.0316966	0	0	0.012053	0.0177896	0	0.0102177	0.0142363	0.0171997	0	0	0.0235047	0.0793414	0.0542951	0.0300666	0.0137104	0.0544079	0.0531488	0.0906536	0.0756396	0.0828885	0.143379	0.0565974	0.0122431	0.0518373	0.0331436	0	0.0204798	0.0175031	0.412987	0.136178	0.0325289	0	0.0125207	0	0	0.0442093	0	0	0	0.00608066	0.0649932	0.0135339	0	0.0756105	0	0.00136411	0	0.0354713	0	0	0	0.0318437	0.0125918	0.0528539	0.0698491	0.196042	0	0.0151884	0.0275584	0	0	0	0.00680467	0.0342929	0.0186187	0.0541528	0	0	0.171893	0.0454216	0.0241308	0.054639	0.0269683	0.0231935	0	0.0178384	0	0	0.0467775	0	0.0393494	0	0	0.0271222	0.0254301	0.0136411	0.0195031	0	0	0.0323813	0	0.0406453	0.0350772	0	0	0.0574187	0	0.0199021	0	0.00349773	0.0131748	0	0.0177801	0.0232004	0.0544334	0	0	0.0596273	0	0	0	0	0	0	0	0	0	0.148085	0	0.0169837	0	0.0650577	0	0.0113676	0	0	0.0486502	0	0	0	0.0264297	0	0	0	0	0.0649998	0	0
ACCATTAGTGCCCTTT-1_1	0	0	0	0	0	0.031571	0.0610478	0	0.058363	0.0393419	0.0397805	0.0230357	0	0.0571814	0.033647	0.0256587	0.103912	0.0890789	0.0319983	0.0423686	0.357424	0.0708714	0.0488682	0.031472	0.0336831	0	0.0893428	0.023645	0.0348406	0	0.0175092	0.033684	0	0.0338636	0.0442851	0.0125481	0.0981112	0.0344151	0.0355658	0	0.0673834	0	0	0	0.0595737	0.022863	0.0351306	0.0364992	0.00494678	0	0.0727988	0.055992	0.00354012	0.0297838	0.0349423	0	0.0369557	0	0.0157707	0.0621556	0.023745	0.0674071	0.0301777	0.0294364	0.0444015	0.00799964	0.0635164	0.0429597	0.0522778	0	0.0948948	0.0303865	0.0942756	0.0361817	0.0677719	0.0312485	0.0400173	0.0808257	0	0.0417448	0.0550265	0.0291668	0.00573089	0	0.0276542	0	0.0844669	0.0331703	0.00765779	0.00729526	0.131662	0.017942	0.0341357	0.0588319	0.0596674	0.024584	0.109747	0.0344957	0.0444156	0.0144312	0.0585623	0.00264055	8.29969e-05	0.00598879	0	0.0456453	0	0.00204703	0	0.061264	0.0381677	0	0.0215065	0	0	0.0463164	0.03933	0.106999	0.00839454	0	0.064724	0.00736215	0.0629442	0.0472065	0.0424794	0.0123513	0.00640084	0.115593	0	0.00629591	0	0	0.0338697	0	0	0.0207426	0	0.0227301	0.0428429	0.0322724	0.0490513	0	0.0400728	0.0139659	0.0528389	0.0287192	0.07071	0	0.0602046	0.0350052	0.00249711	0.0290894	0.0700343	0.0525874	0.271392	0.0318993	0.0270438	0	0.0428257	0.0319745	0.0240981	0	0	0.00577125	0.0649034	0	0	0.000970124	0	0	0.00814765	0.0427597	0	0	0	0.0946093	0	0.098958	0	0	0.061951	0.0651694	0.0520097	0.07138	0.0536707	0.0522221	0.0477032	0.0612032	0.072303	0	0.101434	0.0355386	0.0583371	0.0776314	0.0990379	0	0.0460201	0.0504984	0	0.00276016	0.0175326	0.0679252	0.122114	0	0.0106237	0.10748	0.0874211	0	0.0560783	0.0294495	0.00404556	0.05389	0.026318	0.204092	0.0393119	0.0452821	0.134238	0.0305537	0.0105909	0.0370346	0.0273353	0	0.0512776	0.0807154	0.0306867	0.508499	0.0150885	0.050817	0.0431513	0	0.0166739	0.0294858	0	0	0.0390871	0.0147154	0.0286694	0	0.0237608	0	0.0200257	0	0.135362	0.00339354	0.0752511	0.0687588	0	0.0302656	0.0270638	0.0434922	0	0	0.0527521	0.0331638	0.0847172	0.132634	0.0777872	0.0103578	0.134975	0.0119667	0.00319511	0.0315342	0.040675	0.00806865	0.0704703	0.0650187	0.033193	0.0565027	0.0455142	0	0.0428866	0	0.0172033	0.087618	0	0.0440204	0.00105869	0.0333654	0	0.0268552	0.041458	0.0259264	0.02801	0	0.00349773	0	0	0	0	0.0475941	0.0287863	0.0155762	0	0	0.0228823	0.0453877	0	0.012242	0	0.0063913	0.0520941	0	0.0379503	0.0115663	0	0.0663965	0.0668066	0.0177451	0.0344579	0.0602839	0	0.0928646	0	0.0154636	0	0	0.0870934	0.0775933	0.0437312	0.0076367	0.0169113	0.0499224	0.0317904	0.0515366	0.0543322	0.0466575	0.056991	0.0168253	0.0419783	0.04871	0.0204222	0.0257486	0.04617	0.0649562	0.5558	0.0413705	0.0248339	0.0813037	0.0726854	0.0199923	0.0369448	0.045693	0.0290336	0.0321148	0	0.0264356	0	0.023797	0.0409817	0.0410913	0.186366	0.0661488	0	0.0486384	0.0623706	0	0	0.0116152	0	0.0511542	0	0.00594614	0.0137135	0	0.0113326	0.0190484	0.0240123	0	0.0281381	0.0399979	0.0184163	0.0266216	0.0625393	0.0394094	0.0484184	0.0387325	0.0513015	0.0379862	0.0755347	0.0845209	0.052585	0.0368232	0.0713536	0.030724	0.0584762	0.0528639	0.0712935	0.0666573	0.0117104	0.0331729	0.0379702	0.506861	0	0.00636149	0	0.0648799	0.0343277	0	0.136344	0.0397167	0.0227501	0	0.0157398	0.0478414	0.0583048	0	0.0385706	0	0	0	0.0217869	0	0.0124669	0	0.0537523	0	0.0444858	0.02027	0.124507	0	0.0220579	0	0	0.0331584	0	0.0328468	0.0547153	0.0176232	0.0507981	0	0.000587618	0.0408167	0.0416309	0.0476849	0.07562	0.0623518	0	0	0.0112427	0.0129416	0	0.0494215	0	0.126818	0	0	0.0734878	0.035955	0.0195873	0.0227694	0	0	0.0533511	0	0	0.12337	0	0.0959543	0	0	0.0711321	0	0.0598111	0	0.0696747	0	0.0446805	0.0337093	0	0	0.0243122	0	0	0	0.0125918	0	0.0637461	0	0.080404	0	0.0556139	0.0175026	0.0141235	0	0.0689052	0	0.0126355	0	0	0	0	0	0	0.0895199	0	0	0	0.0541609	0.0635238	0	0
ACCATTAGTTAGTGCT-1_1	0	0	0	0	0	0.0335459	0.0202368	0	0.029658	0.0255228	0.0767897	0.0274868	0.0416902	0.0500016	0.0286326	0.0433946	0.0663169	0.0399611	0.205065	0.0431454	0	0.0727366	0.106896	0.023028	0.0209339	0.0304512	0.0788425	0.0416561	0.0612519	0	0.0187504	0.0174328	0	0.0612164	0.0687629	0.0244452	0.0886674	0.0435396	0.0365243	0.0335105	0.0569301	0	0	0	0.0357169	0.0376633	0.0385229	0.0297921	0.000749513	0.275371	0.0589694	0.0307978	0.00617932	0.0339783	0.0192025	0.0287907	0	0	0.0196277	0.0183426	0.019891	0.0398733	0.0136047	0.0156482	0.0290166	0.00440037	0.0522023	0.0529958	0.0445795	0	0.153702	0	0.0457991	0.0218831	0.038497	0.0280075	0.0467633	0.0269719	0	0.0126766	0.0551203	0.0157255	0.0119546	0.00884425	0.0330729	0	0.0415668	0.0571611	0.0104374	0.0186379	0.56989	0.0149942	0.0216405	0.13326	0.0383007	0.0209114	0.0391059	0.0588445	0.0528201	0.0178754	0.0381056	0	0	0.0175825	0	0	0.00403351	0.021554	0	0	0.0106109	0	0.0332132	0	0.09234	0.13485	0.0132525	0.0277305	0.0376355	0	0.0617407	0.0205971	0.0392762	0.0194967	0.0175348	0.0117174	0.00468377	0.00512067	0	0.063405	0	0.00754197	0.0444794	0	0.00590241	0.100618	0.0556139	0.0367647	0.070765	0.0410767	0.0291004	0	0.0304536	0.0217609	0.0195782	0.0224951	0.0434418	0	0	0.0130535	0.0688167	0	0.0243483	0.129808	0.00391109	0.0326338	0	0	0.162983	0.0144133	0	0	0	0	0.0152151	0	0	0.0273615	0	0	0	0.0225603	0.0889005	0	0	0.0395706	0	0.0407097	0	0	0.06782	0.0471433	0.0217619	0.0374901	0.0936099	0.0721009	0.104077	0.0507825	0.00189877	0	0	0.0564858	0.0688769	0.0515042	0.0368895	0	0.00929396	0.0182686	0.00537004	0.0181692	0.0235461	0.0543152	0	0	0.0282397	0.0425984	0.0403106	0	0.129685	0.0456419	0.04928	0	0.0122515	0.0087693	0.0315545	0.0409234	0.0140322	0.0141967	0.0433492	0.0926357	0.0163545	0	0.0410297	0.0408218	0.0246939	0.319482	0.0265224	0.152631	0.0696458	0.000183631	0.027489	0	0	0.0914655	0.0237408	0.00854445	0.0669207	0	0.0476995	0.0178984	0	0	0.0197272	0.0068094	0	0.0695885	0	0.0173343	0.0228819	0.0288387	0	0	0	0.0378319	0.0186622	0	0.0639134	0.145855	0.54686	0.0794579	0	0.013029	0.0998385	0.0126061	0.114812	0.109217	0.071126	0.019271	0.0255312	0	0	0	0.00574364	0.0317127	0	0.0771182	0.00726091	0.0157871	0.00880016	0.0396632	0.0275535	0.0285084	0.0229356	0	0.00475691	0	0	0	0.00363225	0.156049	0.00192375	0.0249241	0.00255128	0	0.0166698	0.0355092	0	0	0	0.0690642	0.0678173	0	0.00936891	0	0	0	0	0.00398741	0.0402239	0.0603041	0.0975866	0.0619333	0	0	0	0	0.0869699	0.0382005	0.029194	0.00390579	0.00631628	0.0496372	0	0.0344564	0.126617	0.0748954	0.127781	0.0882151	0.0128194	0.0262246	0.00732007	0.0406812	0	0.0059687	0.0312087	0.0183187	0	0.0295719	0.0278127	0.0367261	0.0415353	0.00290266	0.0323175	0.0247822	0.0155899	0.0354843	0	0.0335782	0.0905328	0.0750892	0.0931644	0.0458627	0	0.0418578	0.053642	0	0.060977	0.00702316	0	0.0436779	0	0	0	0	0	0.0673549	0.00819932	0	0.020183	0.0232777	0.00437976	0	0	0.0157398	0.0718786	0.107963	0.0399845	0.0139211	0.076624	0.0552116	0.076167	0.074038	0.119307	0.392319	0.138129	0.0173549	0.0492887	0.0354051	0	0.0186127	0.006231	0.52248	0.0044596	0.0491868	0	0.0269444	0	0	0.0442795	0	0.0285102	0.00864978	0.0038744	0.0489693	0.016428	0	0.0559759	0.0463499	0	0	0.0316851	0	0.013841	0	0.029333	0.0446886	0.0477307	0.0461408	0.0885769	0	0.0107022	0.0201856	0	0.0556139	0	0	0.0356847	0.0106187	0.0478476	0	0	0.152027	0.035848	0.0292454	0.053186	0.0360651	0.01697	0	0	0.0945552	0	0.0427459	0	0.0906911	0	0	0.00896367	0.0497631	0	0.00849711	0	0	0.0213666	0	0.0460436	0	0	0	0.0144806	0	0.0438382	0	0	0.0157398	0	0.101026	0.0877294	0	0	0	0.0644175	0	0	0	0	0	0	0	0.0301679	0	0.0960126	0.0624134	0.0449853	0.018538	0	0	0	0	0	0	0.0724029	0	0	0.0198715	0	0	0.0933893	0	0.0587078	0	0
ACCATTAGTTGCGGGA-1_1	0.0268326	0	0.034389	0	0	0.0485	0.0682806	0.0216159	0.0628788	0.0614469	0.0374725	0.0435562	0.00169505	0.0518805	0.066193	0.0255835	0.16942	0.0847285	0.0625464	0.0394666	0.38851	0.062336	0.0436888	0.0345377	0.0596013	0.00457503	0.0849331	0.0250881	0.030116	0	0.0256132	0.0405883	0	0.0352285	0.0465937	0.0162256	0	0.0381092	0.0479256	0	0.0702905	0.0264953	0.0548269	0	0.0533178	0.0210051	0.0703618	0.0386121	0.0823715	0.0578624	0.0736314	0.0578459	0.0251094	0.0260175	0.149318	0	0.0146905	0	0.0261463	0.0665276	0.025178	0.0602687	0.0336876	0.0323289	0.0445774	0.00947771	0.0702795	0.0497959	0.0558854	0.0951881	0.105753	0.00319168	0.0926495	0.0258753	0.0722191	0.0347591	0.0425317	0.0855994	0	0.0519465	0.0648344	0.0354198	0.00933766	0	0.0328425	0	0.0816728	0.0333334	0.00200933	0.0301804	0.165185	0.0279657	0.0422354	0.0562588	0.0591031	0.0957128	0.101167	0.0368708	0.0490326	0.0229122	0.0635252	0.00472883	0.00506874	0	0.0112741	0.0356768	0.000515561	0	0	0.0437485	0.0511812	0.0449108	0.0230576	0	0	0.0732326	0.08037	0.0972474	0	0	0.0562918	0.0145889	0.0722913	0.0342145	0.0552856	0.0147342	0.012401	0.102728	0	0.0270199	0	0	0.0283316	0	0.0298793	0.0249822	0	0.0407151	0.0490876	0.0394143	0.0423952	0	0.0327598	0.020012	0.0461197	0.0378916	0.0467296	0.00480477	0.0552204	0.0219098	0.0229123	0	0.0620014	0.0501375	0.143661	0	0.013498	0	0.0467231	0.00207884	0.0158121	0	0	0	0.0394729	0	0	0.00782039	0.00857972	0.0317594	0	0	0.000505227	0.0248688	0	0.0921613	0.0649178	0.0850841	0	0	0.0640047	0.0584013	0.0475881	0.0588408	0.0475174	0.0500946	0.0435087	0.048021	0.0237346	0	0.221756	0.0386567	0.0578687	0.0744554	0.0976459	0	0.0498426	0.0605535	0	0.0289133	0.0229485	0.0752392	0.135887	0.0074412	0.0169196	0.121771	0.0999541	0	0.08859	0.0229273	0.0191595	0	0.013159	0.109879	0.0380378	0	0.103224	0.0570644	0.018106	0.0406881	0.0283422	0.0192484	0.0509885	0.0757659	0.0208231	0.21581	0.00560842	0.0542347	0.0492995	0.00991605	0.0293888	0.033106	0	0	0.0122858	0.0167141	0.0301014	0	0.0288829	0	0.00220209	0	0.103852	0.0172356	0.00920402	0.0882376	0.0234736	0.0244326	0.0389402	0.0444325	0	0	0	0.0259276	0.0750566	0.344806	0.0616534	0.0534306	0.103109	0.0152039	0	0.0206038	0.0443573	0.0137056	0.0689787	0.0581885	0.0339384	0.0535183	0.0482293	0.00226432	0.0339844	0	0	0.0778244	0	0.0364804	0.010259	0.0435009	0.00139762	0.0301455	0.0573066	0.0120731	0.037025	0.0127349	0.0356069	0	0.0189899	0.0751012	0.017085	0.0514166	0.0518013	0.0218439	0	0	0.0160319	0.0315416	0	0	0	0.0695412	0.0452942	0.0743585	0.000149903	0.019317	0	0.0304664	0	0.002052	0.038316	0.064337	0.128616	0.0593961	0	0.0170652	0	0	0.0866613	0.0705809	0.04663	0	0.020477	0.0592544	0.0124752	0.0429454	0.0528252	0.0537575	0.0496234	0.0529966	0.0516942	0.0287397	0.0168753	0.0514368	0.055314	0.0373467	0.501337	0.0374503	0.0449895	0.069487	0.0641179	0	0.0441576	0.0260422	0.034905	0.0402692	0	0.0357955	0	0	0.0501341	0.0947744	0.130415	0.0568278	0	0.043137	0.0574182	0	0	0.00849844	0	0.042235	0	0	0.00589789	0	0.107975	0.0213078	0.0139096	0	0.030827	0.0483615	0.0349468	0	0	0.0257383	0.0462301	0.0348452	0.0304993	0.0435764	0.0725029	0.0780418	0.0473663	0.0295265	0.0655575	0.056957	0.0509474	0.0458016	0.0616125	0.0708158	0.00394544	0.0413335	0.0156532	0.454879	0.00655824	0	0.0243442	0.0716382	0	0	0.126983	0	0	0.00181504	0.0117981	0.041495	0.0714439	0.0147682	0.040912	0.00575626	0	0	0.0174598	0	0.00312297	0	0.0509827	0.00160484	0.0232966	0.0263675	0.125231	0	0.0361348	0	0	0.0239244	0	0	0.0527644	0.0213272	0.0529204	0	0	0.0265886	0.0367959	0.0311425	0.0698688	0.0707563	7.23668e-05	0	0.0102683	0	0	0.0473091	0	0.0746515	0	0.171301	0.0413325	0.0260024	0.00478023	0.0355506	0	0	0.0448589	0	0	0.115725	0	0.0900082	0.00327387	0	0.0973068	0	0.0495511	0.0335782	0.0721931	0.0258832	0.0459526	0	0	0	0.0439469	0	0	0.00872246	0	0	0.005968	0	0.0267576	0	0	0.00650577	0.0246844	0	0.0762504	0	0	0	0	0	0	0	0	0.0320042	0	0	0.0214361	0	0.0641042	0.139822	0
ACCCAAACAACAAGTT-1_1	0	0	0.0613374	0.0114873	0	0.0337019	0.05775	0.116684	0.05022	0.0390421	0.0392554	0.0273164	0.00823311	0.0497121	0.0302496	0.0313274	0.136651	0.0881375	0.0671446	0.0406534	0.422613	0.0587735	0.0467024	0.0324332	0	0	0.0886312	0.026263	0.0351149	0	0.0209916	0.028217	0	0.0355604	0.0462368	0.0208941	0	0.0375881	0.0465635	0	0.068603	0	0	0	0.0590423	0.020533	0.0651583	0.048297	0.15365	0	0.0829409	0.055284	0.0225868	0.0396894	0.0403987	0	0.0453174	0	0.0183383	0.0657525	0.0215445	0.062464	0.0277312	0.0357659	0.0484432	0.0055738	0.0760703	0.0835506	0.0733669	0	0.111547	0	0.101429	0.0302488	0.0699587	0.0295831	0.0343078	0.09155	0	0.076314	0.0562848	0.0553497	0.00408682	0	0.032415	0	0.0854636	0.040365	0.00588288	0.0217692	0.219528	0.0102723	0.0394417	0.0624088	0.0620242	0.00487183	0.107863	0.0363012	0.0503628	0.0241775	0.0661801	0.00374855	0	0	0.0114205	0	0	0.00813651	0.0214361	0	0.0256936	0	0.0427848	0.0232349	0	0.0969765	0.0365707	0.117992	0.0275271	0.00666626	0.0772373	0.00453012	0.0787981	0.038746	0.0392802	0.0263204	0.00623867	0.0766842	0	0.00697796	0	0	0.0117757	0	0.00498426	0.0145103	0	0.0352756	0.0363934	0.0479591	0.0245949	0.117174	0.0459128	0.0403738	0.0560345	0.0319624	0.0756208	0.00252665	0.0805352	0	0.0322366	0.0259998	0.0705692	0.0467733	0.226748	0.0395068	0.0116379	0	0.0458822	0.0113841	0	0	0	0	0.0674032	0	0	0.0168683	0	0	0	0.0621284	0.0144184	0	0.000221157	0.0978956	0.139	0.101203	0	0	0.0654965	0.0519441	0.0473372	0.0715819	0.0486787	0.0535441	0.04601	0.0486325	0.0178884	0	0.0947884	0.0327062	0.0627043	0.0809481	0.101204	0	0.0502174	0.0509103	0.014783	0.0229025	0.0172926	0.055323	0.147429	0.00246334	0.0164119	0.126054	0.118285	0	0.0420415	0.0199439	0.00832501	0.0318543	0	0.159796	0.0338405	0	0.105823	0.0245972	0.0204043	0.0654902	0.0182518	0	0.0576686	0.0737172	0.0477556	0.418258	0	0.0413431	0.0390002	0	0.0225041	0.0273872	0	0	0	0.0128916	0.0317815	0	0.0287229	0	0.00523181	0	0.0788487	0.00578241	0.0286614	0.0713536	0.059267	0.00874432	0.0363769	0.0410906	0	0	0	0.0246128	0.0798349	0.283316	0.0652714	0.017923	0.118076	0.0023219	0	0.0288453	0.0462357	0.00875267	0.0737722	0.063095	0.0317397	0.0562339	0.0435631	0	0.0712521	0	0	0.0759978	0	0.0508853	0.00203305	0.035529	0	0.01758	0.0415134	0.0150324	0.0241181	0.0678241	0.0133846	0	0.0219428	0	0.026206	0.0638585	0.0406786	0.020174	0.0140321	0	0.0242536	0.0420441	0	0	0	0.0366307	0.0525485	0	0.00836956	0.0193647	0	0.0758404	0	0.0110528	0.0193753	0.06532	0.0217359	0.073695	0	0.00165682	0	0	0.0462934	0.0756855	0.0579185	0	0.012602	0.0540119	0.0432941	0.04605	0.0592638	0.0479616	0.0537828	0.0432391	0.0477412	0.0393578	0.0218955	0.0238316	0.02252	0.0254093	0.643266	0.0347827	0.059199	0.0655735	0.051013	0	0.0454676	0.0443848	0.0304321	0.022189	0	0.0273271	0	0.0319292	0.0686137	0.0444491	0.144506	0.061506	0	0.0540898	0.0548845	0	0	0.00602579	0	0.0501705	0.0220357	0	0.00774324	0	0.0879328	0.0582513	0.0367017	0	0.0209503	0.0443001	0.0240431	0.01881	0.0961175	0.0640234	0.0455339	0.0384397	0.044573	0.0387371	0.0726272	0.0791608	0.0479989	0.0257426	0.0694978	0.0826023	0.0649807	0.0597651	0.0635032	0.066525	0	0.0277261	0.0344544	0.517273	0	0.04899	0	0.0452185	0	0.068468	0.137992	0.0171563	0.0238441	0.0157681	0.0363494	0.0423624	0.114477	0	0.0462836	0.0119622	0	0	0.0203914	0	0.0111428	0	0.0499212	0	0.0282302	0.0279762	0.168361	0	0.0279937	0.00452864	0	0.0534313	0	0.025438	0.0569852	0.0128071	0.0496739	0	0	0.0211464	0.0388618	0.0280015	0.0691733	0.0628789	0	0	0	0.0228518	0	0.0578575	0.00813221	0.0565882	0	0	0.0380067	0.0394766	0.104873	0.0350693	0	0	0.0400029	0	0.00418463	0.0670064	0	0.0521161	0.0883106	0	0.14547	0	0	0.0147487	0.0472193	0.00647079	0.054111	0.0225166	0.000253284	0	0.0356116	0	0	0	0.0157159	0	0.0529906	0	0	0	0	0.0162434	0.0220018	0	0.160686	0	0.0273697	0	0.039979	0.0829915	0.212225	0	0	0.09234	0	0	0	0.0527888	0.0673987	0	0
ACCCAAACAACTTCGT-1_1	0	0	0	0.0520241	0	0.0399817	0.0181757	0	0.0496271	0.0348673	0.0922332	0.0181225	0	0.0714958	0.055201	0.13015	0.0448808	0.044315	0.0346275	0.0640713	0.161595	0.0665153	0.145442	0.0283416	0.0494229	0	0.068606	0.0516848	0.0459436	0	0.013076	0.0141614	0	0.0835363	0.101574	0.0775329	0	0.0480063	0.0246792	0.0441391	0.0404708	0	0	0	0.0334713	0.0360087	0.0563469	0.0394676	0.141133	0.137086	0.0574916	0.0320877	0.0126766	0.0398685	0.0171563	0	0.029053	0	0.0187516	0.0351333	0.0282465	0.0475942	0.0226445	0.0185626	0.030515	0.00151192	0.0622282	0.0959451	0.0609982	0	0.0548611	0.0330972	0.0581196	0.0293073	0.0786421	0.0347141	0.0579018	0.0471575	0	0.0407803	0.059394	0.0345276	0.0129572	0	0.0397436	0.00273572	0.0476958	0.0965358	0.0179947	0.0212362	0.178495	0.0258256	0.0363446	0.0620419	0.0355543	0.064683	0.0664481	0.084787	0.0765258	0.0223566	0.0671669	0.00479096	0.00434548	0.0192972	0	0	0	0.00703559	0.0096937	0	0.0306852	0.0349423	0.0332132	0	0	0.0532956	0.0531654	0.0434037	0	0	0.0531242	0.00886279	0.0507666	0.0260996	0.0216543	0.0266264	0.00641038	0.0347114	0	0.0149265	0	0	0.123062	0.0146905	0	0.0314689	0	0.0391025	0.0819236	0.0403899	0.025381	0	0.0283433	0.0274572	0.0350331	0.0235052	0.299168	0	0.0283972	0	0.0314397	0	0.0410355	0.0496491	0.15231	0.00209864	0	0	0.0478639	0.0163733	0	0	0	0.0110178	0.0559225	0	0	0.0154032	0	0.0588318	0	0	0.0100074	0	0.00176925	0.061591	0	0.046776	0	0	0.0786275	0.0734592	0.0227048	0.0302678	0.0868841	0.0759482	0.076109	0.0655001	0	0	0.0160895	0.0611368	0.0623152	0.0675451	0.0534338	0	0	0.0475551	0	0.0261759	0.0156598	0.0282173	0.172613	0	0.0255511	0.110139	0.0822258	0	0.0728932	0.0494002	0.0185464	0.0203118	0.0125635	0.0519787	0.0119922	0.119299	0.022887	0.0330844	0.0975228	0.0713027	0.0221205	0	0.0637387	0.0464667	0.013268	0.119063	0	0.0252436	0.0913891	0.0194124	0.109396	0.0920252	0.0528157	0	0.0510668	0	0.0849329	0	0.0347876	0.00224854	0	0.0652326	0.119487	0	0.0175086	0.0722213	0	0.00355945	0.0217403	0.0389504	0	0	0	0.0317784	0.0526133	0.163064	0.265045	0.0346783	0.604518	0.021165	0.00405579	0.0376115	0.103159	0.0481612	0.0862548	0.0674896	0.0295322	0.0317241	0.0300367	0.00856023	0.0494533	0.00327912	0	0.0205394	0	0.159806	0.00394431	0.0270754	0.00213391	0.035951	0.051183	0.0214698	0.0157528	0	0.000221523	0.0108867	0.00717808	0	0.0484301	0.0793734	0	0.0099798	0.00323025	0	0.036589	0.0397903	0	0	0	0.105981	0.0866224	0	0.00284815	0.0208433	0	0.03394	0	0.00240177	0.0362704	0.157706	0	0.0453791	0	0.00745568	0	0	0.162706	0.0430492	0.0969062	0.075959	0.0147516	0.0699986	0.0307023	0.0463436	0.0830341	0.046086	0.0654339	0.0512477	0.0151346	0.0248588	0.0140688	0.0239123	0.0339472	0.0368051	0.0634668	0.0302344	0.0637898	0.0719868	0.0386806	0.00530182	0.0600382	0.0481324	0.0566301	0.0151993	0	0.0267989	0	0.0440339	0.0725195	0.0456243	0.11936	0.0518513	0	0.0544196	0.0521319	0	0	0.00487258	0	0.0191501	0.00629591	0	0	0	0.123085	0.00764773	0.0264282	0	0.0332011	0.0255862	0.0242408	0	0	0.0172838	0.0752225	0.0499441	0.143931	0.0196853	0.0679661	0.0627852	0.0711659	0.0446989	0.0748779	0.110598	0.0401914	0.0191542	0.0533138	0.0389724	0	0.0253766	0.017568	0.446243	0.0478897	0	0	0.0465968	0	0	0.0682819	0	0.0103815	0.0106917	0.0171658	0.0646762	0.0109727	0	0.105052	0	0.0130115	0	0.0133382	0	0	0	0.0334032	0.00907351	0.0923797	0.0613795	0.068477	0	0.0284072	0.0184459	0	0.0167891	0	0.00429266	0.0421403	0.0229594	0.0559554	0	0	0.0559518	0.0589362	0.0268966	0.0627834	0.040854	0.00615117	0	0	0	0	0.0469777	0	0	0.0776495	0	0.032102	0.0129098	0.0493762	0.0417913	0	0	0.0330255	0	0.0162581	0	0	0	0.0466317	0	0.0361782	0	0.0289145	0.0264661	0.0176285	0	0.0327597	0	0	0	0.0703695	0	0	0	0	0	0	0	0	0	0.0724029	0	0.0142673	0	0.0656173	0	0.0107118	0	0	0	0.0112802	0	0	0.0634182	0	0	0	0	0.0751896	0	0
ACCCAAACACCTTCTC-1_1	0.130415	0	0.0288562	0.0482686	0	0.0256087	0.0380753	0.158657	0.0300796	0.0316575	0.0979118	0.0215811	0.0329728	0.0534299	0.026491	0.0705077	0.143307	0.0431978	0.0535034	0.0574566	0.153463	0.0654839	0.10656	0.0232528	0.0402938	0	0.0654518	0.0492957	0.042524	0	0.0114263	0.015969	0	0.0898069	0.0945342	0.0406028	0	0.0611388	0.0362418	0.0314118	0.0482625	0	0	0	0.0251747	0.0354197	0.0486855	0.0343817	0.0620597	0.344926	0.0628746	0.026859	0.0501129	0.0545114	0.0376705	0	0.0463995	0	0.0158895	0.0157021	0.0153435	0.0404864	0.0161073	0.01474	0.0240856	0.00476142	0.0478432	0.110126	0.0586687	0	0.0359277	0.0199808	0.0607291	0.0264197	0.0351884	0.0244392	0.061289	0.0476627	0	0.0374098	0.0613866	0.0557423	0.00686093	0	0.029739	0	0.0420754	0.110457	0.0213771	0.0505172	0.0831723	0.0162299	0.0386067	0.08024	0.0303644	0	0.0520402	0.0944006	0.0753755	0.0210975	0.0579906	0.0024231	0	0.00760116	0.0144952	0	0.0053497	0.0102696	0.0345276	0.0326096	0.0153671	0	0.0220083	0	0.181007	0.0357256	0.0500564	0.0572696	0.0119622	0	0.0692052	0.00168117	0.0529744	0.0198133	0.0252557	0.0241125	0.00269007	0.0372718	0	0.00548269	0	0.011772	0.0309549	0.0428721	0	0.0266569	0	0.0523502	0.0294065	0.0396118	0.0296476	0	0.0233276	0.0511917	0.0249235	0.013769	0.0620637	0.00289943	0.0588274	0	0.0275081	0	0.0955083	0.0578106	0.0862349	0.239769	0	0	0.04231	0.0316775	0	0	0	0	0.0423122	0	0	0	0.0830196	0	0	0.0438527	0.0226381	0	0	0.0458867	0.00594614	0.0401069	0	0	0.0685141	0.0695982	0.0376652	0.034768	0.0894472	0.0957171	0.0845795	0.0562072	0.0134912	0	0.0107264	0.0592323	0.0787646	0.0681021	0.0461734	0	0	0.0281375	0	0.0416191	0.00949562	0.0156774	0.0712225	0.00194508	0.0215328	0.0568637	0.0551649	0.000429266	0.0764196	0.0626093	0.0161949	0	0.0250986	0.182094	0.113364	0	0.0212289	0.0306	0.163974	0.119142	0.0249187	0	0.0630612	0.0352594	0.00818468	0.207625	0.00162825	0.0744416	0.07707	0.0019937	0.067036	0.0701994	0	0	0	0	0.125091	0.133863	0.0241521	0.0506671	0	0	0.09994	0.0120113	0.0146305	0.0725114	0.0501341	0.0125095	0.020094	0.032128	0.00277562	0	0	0.0290859	0.0283749	0.0751312	0.0877771	0.0635853	0.73397	0.016164	0	0.0299493	0.105955	0.0343374	0.0637944	0.0744778	0.0265931	0.0195094	0.0280299	0	0.0295501	0	0.00955432	0.0300416	0	0.151615	0.00587431	0.0157812	0.00311268	0.0344324	0.0253737	0.00417369	0.0144988	0.0278546	0.00676227	0	0.0077631	0	0	0.0709789	0.0267226	0.0131108	0.00917639	0	0.0167831	0.056986	0	0	0	0.00915768	0.110368	0	0.0220856	0.000715444	0	0.0290191	0	0	0.0836593	0.0748187	0.0745016	0.0729159	0	0	0	0	0.215419	0.0277571	0.0419104	0.0351813	0	0.0416793	0.0533209	0.0279997	0.0729792	0.0537343	0.0801816	0.0717034	0.0236402	0.0309216	0.00981759	0.0170312	0.017308	0.00464859	0.0721998	0.0135451	0.0371633	0.0448068	0.0216148	0.0691998	0.0470469	0.00937572	0.0623214	0.0152467	0.0427597	0.0231993	0	0.0635962	0.0149819	0.0226233	0.133151	0.0429256	0	0.026208	0.0447347	0	0	0.00566216	0	0.0435467	0.0271424	0	0.00814126	0	0	0.0281047	0.00761366	0	0.0115163	0.0176182	0.00197698	0	0	0.0195623	0.0743859	0.0442854	0.0469018	0.0222252	0.0492248	0.0449952	0.0843729	0.0716599	0.075428	0.0513326	0.0485043	0.0358939	0.0423593	0.0318178	0	0.0182195	0.00684761	0.367705	0.0938265	0.042563	0.0181182	0.0300123	0	0	0.0416326	0	0.00567078	0	0.0104528	0.0659967	0.0650464	0	0.0760748	0	0	0	0.0239504	0	0	0	0.0269279	0.00592556	0.0355754	0.0770632	0.126262	0	0.0172915	0.0155465	0	0	0	0	0.0316885	0.0272554	0.0613302	0	0	0.168211	0.0432853	0.0317992	0.0490831	0.032514	0.0255455	0	0	0.0614434	0	0.0258326	0.0187566	0.0591366	0	0	0.0203817	0.00473783	0.00408068	0.0319214	0	0	0.0304739	0	0.0224908	0.0740519	0	0.0575959	0.00948583	0	0.110866	0	0	0	0.0345575	0.02052	0.0254225	0.0149528	0.0227232	0	0.0581334	0	0	0	0.00605743	0	0	0	0.0356768	0	0	0	0.0279085	0	0.0849948	0	0.0309112	0	0.0462749	0.0769818	0	0	0	0	0	0	0.104032	0.0227621	0.0576392	0	0
ACCCAAACACGATTAG-1_1	0	0	0.033769	0.00165682	0	0.0438561	0.0973617	0.106821	0.0461151	0.0411183	0.0457096	0.0461927	0.0622326	0.0536935	0.0602154	0.0325955	0.0699445	0.077914	0.0516524	0.0411404	0.200813	0.0617226	0.0503983	0.0355921	0.0434418	0.00367261	0.0880061	0.0254466	0.0442205	0	0.0238421	0.0346363	0	0.0447393	0.0506543	0.0323151	0	0.0417586	0.0431734	0.0342552	0.060233	0.0256208	0	0	0.0503687	0.0295679	0.0403772	0.0523903	0.114151	0	0.0802428	0.0636975	0	0.0473061	0.0252886	0.00203305	0.0561713	0	0.0146447	0.0640352	0.0337428	0.0645466	0.0165927	0.041199	0.0476311	0.0162362	0.0884063	0.108849	0.077665	0	0.109015	0	0.0920204	0.0287182	0.0675544	0.042422	0.0452148	0.0752271	0	0.0503461	0.0582682	0.0731525	0.00624493	0	0.0371509	0.00981862	0.0811768	0.0473445	0.00754616	0.0270158	0.279837	0.0201096	0.0451132	0.0643781	0.0584923	0.00794484	0.0989623	0.0424474	0.0665789	0.034967	0.0736391	0.00340338	0	0.0178896	0	0	0.00869175	0.0178728	0	0.0208249	0.0219866	0.0103882	0.0550025	0	0.134313	0.047683	0.0532432	0.087245	0.0010843	0	0.0647558	0.00371774	0.05547	0.0440874	0.051798	0.0119579	0.00739292	0.11383	0	0.016212	0	0	0.0346858	0	0	0.0186863	0	0.035862	0.0633686	0.0556875	0.0507274	0	0.0369804	0.0393244	0.0575141	0.0313738	0.073844	0.0168995	0.122639	0	0.0361284	0.0301387	0.0632851	0.0553507	0.205952	0.0471668	0.0903844	0	0.04611	0.0340731	0	0	0	0	0.0532375	0	0	0	0.0214802	0.00958377	0	0.0611665	0.009405	0	0.00304914	0.0942269	0.0591116	0.10947	0	0	0.068458	0.0521054	0.0347149	0.0628844	0.0551668	0.0631686	0.0497601	0.0456944	0.0410233	0	0.151452	0.0492769	0.0671865	0.0834605	0.100737	0	0.00104932	0.0616212	0.0391951	0.032757	0.0268352	0.0710316	0	0	0.0300434	0.12272	0.104234	0	0.096305	0.0058364	0.00850833	0	0.00629591	0.0480063	0.0603733	0	0.109584	0.0466946	0.029109	0.0761646	0.023403	0	0.0526978	0.0752556	0.0112394	0.381182	0	0.00113926	0.0516381	0.0233736	0.0287764	0.0869885	0	0	0.00288562	0.0111428	0.0375075	0	0.0122895	0	0	0	0.105262	0.0269474	0.0131315	0.0804775	0	0.0534329	0.0400772	0.0448574	0	0	0	0.0300608	0.082237	0.438825	0.0726308	0.0495549	0.135472	0.0165882	0.00659066	0.0319495	0.053091	0.015088	0.0724553	0.0619574	0.0435686	0.055282	0.0465897	0	0.0704058	0	0.00756613	0.0882399	0	0.0551822	0.00937828	0.0452034	0	0.0417196	0.0539369	0.0264688	0.0284128	0	0.0125568	0	0.00400227	0	0	0.0880678	0.0484085	0.0154577	0	0	0.0329164	0.0399672	0	0	0	0.04617	0.0506895	0.0562816	0.0313796	0.0197224	0	0.0604986	0	0	0.0242615	0.0683498	0.116025	0.0910557	0	0	0	0	0.111475	0.0753171	0.0715501	0	0.0135087	0.0513279	0.0368816	0.0402953	0.0622659	0.0566931	0.0567917	0.048739	0.0587229	0.0610353	0.0252339	0.0241141	0.0203522	0.0421532	0.556172	0.0376424	0.0511105	0.0847232	0.0597765	0.105208	0.0442943	0.0405282	0.0346992	0.0252295	0	0.0283924	0.0262329	0.0321541	0	0.0593494	0.12322	0.0641482	0	0.0567131	0.0607327	0.202781	0.037892	0.00884128	0	0	0.0632389	0.0403987	0.00191772	0	0.0310598	0.0179046	0.00722321	0	0.043891	0.0457399	0.0207735	0.000194318	0.089297	0.0512367	0.0502955	0.0393291	0.0297951	0.0410563	0.0742633	0.0911168	0.0522988	0.0298495	0.0694906	0.140818	0.0616945	0.0481667	0.061364	0.0615216	0	0.0373461	0.048485	0.493704	0	0.0510231	0.10766	0.0561296	0	0	0.132252	0.0124869	0.0176375	0	0.0121075	0.0459693	0.0510894	0.0204423	0.0406366	0.0241643	0	0.00219926	0.0321827	0	0.00194873	0	0.0538918	0.0499352	0.0346407	0.0295322	0.181496	0	0.0265442	0	0	0.0726128	0.0579748	0	0.057646	0.019659	0.0517605	0	0	0.0304124	0.0402235	0.0379526	0.0775989	0.0601524	0	0	0	0	0	0.0488485	0	0.0643832	0	0	0.0469703	0.0136968	0.104174	0.0359056	0	0	0.0459622	0	0.023616	0	0	0	0.076894	0	0.0629358	0	0	0.0176052	0	0.00740352	0.0479278	0	0	0	0.0448243	0	0	0.0480063	0.00486502	0	0.0419727	0	0	0	0	0	0.0115933	0	0.121441	0	0.0547831	0	0	0	0.440976	0	0.0578874	0.0583027	0	0	0	0.0514973	0.0676749	0	0
ACCCAACTCAAGCTCC-1_1	0	0	0.000667748	0.0519689	0	0.0428445	0.0875431	0	0.0516334	0.036209	0.0531347	0.019759	0	0.0553438	0.0585554	0.0294441	0.0409234	0.0736854	0.0973508	0.0428365	0.208027	0.0624037	0.0499744	0.029526	0.0400315	0.0243022	0.079267	0.0354007	0.0475709	0	0.0197258	0.0350067	0	0.0504354	0.0568808	0.0245229	0	0.0447388	0.01239	0	0.0537407	0.0205491	0	0	0.0409412	0.0300446	0.0453794	0.0496724	0.0607855	0.0541148	0.0772139	0.0504282	0.0195555	0.02773	0.00236097	0	0.0425958	0	0.0252158	0.0540587	0.027073	0.0564084	0.021584	0.0260481	0.0412415	0.0252626	0.0752364	0.106428	0.0709967	0	0.0984762	0.0230413	0.0745091	0.0123078	0.0564331	0.041071	0.0457169	0.0568835	0	0.065948	0.0557444	0.0527728	0.0197544	0	0.0241787	0.00760756	0.0695525	0.0543085	0	0.034411	0.143094	0.0296916	0.0467077	0.0633938	0.0528341	0.0300555	0.092273	0.0489823	0.0672696	0.0296895	0.0740521	0.00533288	0.00415577	0	0.00917543	0	0.00937108	0.00839454	0	0	0.0164949	0	0.0277841	0.0736022	0	0.0637888	0.0308189	0.0714906	0	0	0.065334	0.00902639	0.0777537	0.0397616	0.0301627	0.0178821	0.0084327	0.0794544	0.00261181	0.000786988	0	0	0.0373091	0.0310798	0.00768625	0.0267311	0	0.0385393	0.046989	0.0380525	0.0436731	0	0.0347298	0.0178884	0.0507614	0.0385794	0.0597272	0.00469432	0.0944386	0.0729486	0.054352	0.0338697	0.0864618	0.0644054	0.198575	0.079276	0.0963465	0	0.059258	0.0140965	0.00861164	0	0	0.0134662	0.0444417	0.0174449	0	0	0	0	0	0.131689	0.0309743	0	0	0.0712251	0.0380553	0.0937178	0	0	0.0658659	0.0605633	0.0333311	0.0777856	0.0586599	0.0589675	0.0581894	0.054711	0.0442712	0	0.0528157	0.0432349	0.061918	0.0711616	0.0889229	0	0	0.0370829	0.0187951	0.0208723	0.0149304	0.0530061	0.118835	0	0.0217069	0.0860999	0.0816842	0	0.0748026	0.0126124	0.019425	0.0667066	0.0253822	0.0342902	0.0586119	0.0238114	0.119756	0.0360009	0.0415182	0.0520239	0.0190255	0.00731243	0.0436167	0.0657491	0.0366329	0.177125	0.00998661	0.0264428	0.0482594	0.0224292	0.0386285	0.141396	0	0	0.046957	0.00979363	0.0487355	0.0683556	0.0425596	0.0186479	0.0840489	0.029206	0.0643232	0.0336452	0.00440714	0.0624629	0	0.0326523	0.0395925	0.0488127	0.0213925	0.106564	0	0.0275042	0.060609	0.171249	0.060115	0.0337982	0.180096	0.0177491	0.00325406	0.020571	0.0565681	0.0206318	0.0707935	0.0662178	0.0322975	0.0483333	0.03992	0	0.00267407	0	0.0315348	0.0814776	0	0.0662044	0.0153838	0.0375419	0	0.0185028	0.0539528	0.0149616	0.0295206	0.0256129	0.0185613	0	0.00554374	0	0	0.0712037	0	0.0342608	0.0332696	0	0.0419548	0.0466232	0	0	0	0.0613374	0.0754517	0	0.0205117	0	0	0.0646959	0	0	0.0547659	0.0719446	0	0.106983	0	0.0197161	0	0	0.135177	0.061936	0.0701749	0.00859858	0.0286372	0.059979	0.0330341	0.0413268	0.0659906	0.0470147	0.0584658	0.0428773	0.0528268	0.0896417	0.017975	0.0175357	0.0679866	0.0473886	0.438649	0.102464	0.0633088	0.0683653	0.0577125	0.00320318	0.0552143	0.0153991	0.0434925	0.0255929	0	0.0212744	0	0.0356019	0	0.0823924	0.0818093	0.059934	0	0.0401539	0.0536644	0	0	0.00250382	0	0	0.234348	0	0	0	0.0626443	0.00344101	0.0146905	0	0.0238228	0.032085	0.0120443	0	0.0773347	0.0282716	0.0518824	0.0435645	0.0338267	0.0417846	0.0662968	0.0698278	0.0546445	0.0394607	0.0789817	0.262497	0.0561895	0.0425023	0.0519039	0.0535866	0.0358867	0.0418449	0.0286237	0.666801	0.0495511	0.0418416	0	0.0471837	0	0	0.100858	0.0221406	0.0284209	0	0.0103317	0.0479775	0.0553036	0	0.0496303	0	0	0	0.03003	0	0.0257832	0	0.0477611	0.0270971	0.0256025	0.0414425	0.142816	0	0.017665	0	0	0.00726128	0	0	0.0477963	0.0140178	0.0478386	0	0.0309339	0.0319953	0.0459231	0.048286	0.0640115	0.0445448	0	0	0.0363514	0	0	0.0528387	0	0	0	0.0965373	0.0406388	0.0460984	0.100618	0.0424777	0	0	0.0542549	0	0.0201772	0.0614601	0	0.0369593	0.0556978	0	0.0516614	0	0.0339279	0	0	0	0.0396916	0	0.0121214	0	0.0513692	0	0	0	0.00751216	0	0	0	0	0	0	0.00402938	0.0110348	0	0.159776	0	0	0.0877929	0	0.0358676	0	0	0	0.0676154	0.00770845	0	0.10823	0.0614255	0.0607557	0.0490556	0
ACCCAACTCCAACTTG-1_1	0	0	0	0	0	0.0252374	0.0242093	0	0.0361627	0.029379	0.0771178	0.0265095	0.0323674	0.0499705	0.0399085	0.0394041	0.0254834	0.0390214	0.259347	0.0527392	0.0274134	0.0674126	0.0970697	0.0236981	0.0534627	0.0157817	0.0773619	0.0367065	0.0963562	0	0.0217469	0.0124948	0	0.0640549	0.0689894	0.0268305	0	0.0505796	0.0107454	0.0673933	0.0489544	0	0	0	0.0367439	0.0395305	0.0664376	0.0313047	0	0.0757757	0.0532526	0.0321938	0.0076314	0.0401847	0	0.0108867	0	0	0.0147894	0.0224169	0.0161165	0.039995	0.0214072	0.0142931	0.0295833	0.0174999	0.0453412	0.0412247	0.0486042	0	0.16034	0	0.0568051	0.0160028	0.0484482	0.0285594	0.0491032	0.0405297	0	0.0214421	0.0589127	0.0300804	0.00584134	0	0.0280679	0.0086194	0.0446005	0.0477932	0.00682057	0.0101767	0.683548	0.0125642	0.0213679	0.135792	0.0422161	0.033803	0.0464808	0.0602534	0.0513966	0.0131905	0.0388248	0.00232645	0	0.0228035	0.00561263	0.0210447	0.00132226	0.0220701	0	0	0.0116504	0	0.0381678	0	0.219045	0.19205	0.0295364	0.0362181	0.0202868	0	0.0627522	0.0196211	0.0403504	0.0270541	0.0263601	0.00614288	0.00867118	0	0.000229778	0.0316894	0.127597	0	0.0735688	0	0	0.0796104	0	0.0196284	0.0444553	0.0409941	0.0205188	0	0.0335109	0.0279568	0.021683	0.0204839	0.0403078	0.0115839	0.052138	0	0.0592267	0	0.0373017	0.126111	0.0595567	0.0685729	0	0	0.183277	0.00922608	0	0	0	0.0606418	0.0432072	0.0182975	0	0.0145717	0.0466638	0.0805876	0	0	0.114201	0.00262329	0.00256448	0.0483035	0.006156	0.0432102	0	0	0.0699788	0.0488169	0.027248	0.033363	0.0915508	0.066254	0.101083	0.0514	0.0216859	0	0	0.0625969	0.0577015	0.0557165	0.0444976	0	0	0.0289297	0.00984507	0.0110863	0.0143799	0.0538581	0.0512854	0	0.0191488	0.0481148	0.0460099	0.00303348	0.118539	0.0339897	0.0469665	0.0602608	0.0173279	0.00970619	0.0206491	0	0.0211992	0.0171286	0.0483323	0.0771185	0.0216647	0	0.0424182	0.0438776	0.00909409	0.253305	0.0291638	0.0840953	0.0724429	0.0185729	0.0408004	0.0587093	0	0	0.0237845	0.010693	0.0619985	0	0.0533374	0	0.00558651	0	0.0763004	0	0.0305501	0.07493	0.0283316	0.0157603	0.0229527	0.0261646	0	0	0	0.0440162	0.0164249	0	0.0786039	0.228548	0.486718	0.0840571	0	0.00126793	0.101968	0.0228271	0.112205	0.109203	0.0721841	0.0216384	0.0284562	0	0	0	0	0.0303719	0	0.0910427	0.00495615	0.0317219	0.012195	0.0448359	0.0334198	0.0212693	0.0126535	0	0.000571295	0.01351	0.00164362	0	0.0146366	0.120447	0.01532	0.0282865	0.000617246	0	0.0221549	0.0325382	0	0	0	0.0678241	0.0629178	0	0.00667066	0	0	0	0	0	0.0439018	0.0668537	0.0490181	0.0633741	0	0	0	0	0.0693784	0.039774	0.034134	0	0	0.0546955	0.0312464	0.0341552	0.129568	0.0725786	0.141912	0.0727286	0.0260331	0.0346275	0.0110897	0.0358988	0.0131453	0.0174435	0.0312087	0.0105782	0.0359391	0.0363795	0.0205424	0.0120395	0.0398657	0.0221311	0.0219383	0.0272522	0	0.0406339	0	0.0321541	0.0592282	0.0925918	0.0899415	0.0506768	0	0.0314745	0.0580797	0	0	0	0	0	0	0	0	0	0	0.0754564	0.0193758	0	0.0217471	0.0206286	0	0.013952	0	0.0149603	0.0713038	0.141996	0.0395519	0.0176277	0.0808549	0.0517889	0.0745492	0.078744	0.121454	0.395971	0.134437	0.0288908	0.0506304	0.037686	0	0.0198285	0.0212676	0.534305	0.0179841	0.0937828	0.0451207	0.0172159	0	0	0.0461434	0.0390871	0.00196468	0	0.00852907	0.0589508	0.02502	0.002565	0.0573319	0.00689552	0	0.004571	0.0517627	0	0	0.0304302	0.0319488	0.0438862	0.0585546	0.0433101	0.0739045	0	0.0218712	0.0170652	0	0.0915425	0	0	0.0346217	0.0208877	0.0481311	0	0	0.119106	0.0335062	0.0389498	0.0510632	0.0409366	0.0286211	0	0.0582371	0	0	0.0366985	0	0.0273572	0.043022	0	0.0151351	0.0641753	0	0.0236136	0.00803271	0	0.0291253	0	0.0327817	0	0	0	0	0	0.0650927	0	0	0.0176052	0.0987758	0.213653	0.0929706	0	0	0	0.0918301	0	0	0	0	0	0	0	0	0	0.0919465	0.03383	0.019057	0	0.0477789	0	0	0	0	0	0	0	0	0.0460388	0.0172734	0	0.00974367	0	0.0617604	0	0
ACCCAACTCGAACCTC-1_1	0	0	0.0672994	0.0274479	0.0283316	0.0357091	0.0513042	0	0.0473237	0.0420851	0.0397006	0.0265322	0.0344257	0.0546162	0.0428242	0.0304729	0.0367561	0.0924792	0.0461936	0.0397623	0.173662	0.0609744	0.0357957	0.0306097	0.0197796	0	0.0819875	0.0279378	0.0253967	0	0.0226519	0.0208805	0	0.0386932	0.0471882	0.0252808	0	0.0347524	0.0723727	0	0.0542608	0.00157398	0	0	0.0514225	0.0304723	0.057425	0.0341359	0.0529156	0	0.080769	0.0462918	0.00412308	0.0347534	0.0340504	0	0.0639756	0	0.0249201	0.0515086	0.0342117	0.0660091	0.0247964	0.0329766	0.0444667	0.00359927	0.0618184	0.0450999	0.0561104	0	0.0795201	0	0.0917124	0.0266642	0.0591357	0.0347751	0.0416795	0.075778	0.207065	0.0629909	0.0584783	0.0810259	0.00816514	0	0.0190793	0	0.0793528	0.0425944	0.0014177	0.0135912	0.214447	0.0414826	0.0377767	0.0581819	0.0634024	0.0503673	0.103959	0.038469	0.0457647	0.0292328	0.0596039	0.00156017	0.00560229	0.00606557	0	0.032354	0.0136957	0.000103212	0.0192375	0.0371297	0.02131	0.0161595	0.0409234	0.104482	0	0.0249396	0	0.0955119	0	0	0.0508685	0.00499272	0.0889787	0.0450757	0.0495513	0	0.0136793	0.0896957	0.0026884	0.00432844	0.0367261	0	0.0710621	0	0.0164218	0.01026	0	0.0368496	0.0276662	0.0435673	0.0556	0	0.0573325	0.00427222	0.0431614	0.0294031	0.0966772	0.0016154	0.0377754	0	0.039728	0	0.072897	0.053029	0.154186	0.0381952	0.00233712	0	0.0405007	0.0287276	0.0121938	0	0	0	0.00762299	0	0	0.00221743	0	0	0	0.046476	0.00967704	0.00566632	0.000277622	0.0838861	0.0604407	0.119654	0	0	0.0608296	0.057398	0.0387829	0.0640743	0.049467	0.0535462	0.0479231	0.0574377	0.0109929	0	0.0619098	0.0338041	0.0520056	0.076186	0.0902221	0	0	0.046999	0	0.0224235	0.00937328	0.0599981	0.0784365	0.0022458	0.0180753	0.0800467	0.0787264	0.000696366	0.0425318	0.0242989	0.0193492	0.00164893	0	0.0704542	0.0750262	0	0.115484	0.0861058	0.0212455	0.0512131	0.0186969	0	0.0505256	0.0778859	0.030197	0.444211	0	0.0632589	0.0420261	0.0306663	0.0250633	0.0966422	0	0	0.0202431	0.00382252	0.0343703	0	0.0331158	0	0.0109513	0	0.0871534	0	0.0273422	0.0656407	0.0311298	0.0187437	0.0463038	0.039475	0	0	0	0.0231466	0.0741113	0.179224	0.0535437	0.0140135	0.052245	0.0150477	0	0.019948	0.0457132	0.018329	0.0748936	0.0615645	0.0371439	0.0535557	0.052784	0	0.0459669	0	0.0119291	0.0639695	0	0.0557157	0	0.050187	8.37691e-05	0.02859	0.063953	0.00943207	0.0341142	0	0.0107497	0	0.0113568	0	0	0.0925648	0.0103533	0.0172912	0.0161101	0	0.0290053	0.0366858	0	0	0	0.0557092	0.078798	0	0	0	0	0.054456	0.135012	0	0.0327938	0.0652047	0	0.0875985	0	0	0	0	0.0620332	0.0733614	0.0444163	0.0135828	0.0138856	0.0511969	0.0169834	0.0531144	0.0557777	0.0463119	0.0520683	0.0341209	0.0460312	0.0247756	0.0115497	0	0.0395397	0.0486748	0.488237	0.0600513	0.00183631	0.0620435	0.0516703	0.0257359	0.0470679	0.0123465	0.0377332	0.0291075	0	0.0269016	0	0.0328287	0.0525825	0.0334103	0.201432	0.0617936	0	0.0842852	0.0567923	0	0	0.00994255	0	0	0.0590416	0	0.0291276	0.00466216	0	0.0209958	0.0214012	0	0.0288431	0.0376998	0.0123181	0.0308577	0	0.0178234	0.0482323	0.0362734	0.0306787	0.0459041	0.0724114	0.077682	0.0519426	0.0390239	0.0732527	0.0654774	0.0584468	0.0388544	0.0653631	0.0642004	0	0.0379781	0.0284181	0.552668	0.02052	0.0216422	0	0.0444448	0	0	0.112017	0.0149003	0.0149584	0	0.0183496	0.0468965	0.0476481	0.0235125	0.0425847	0	0	0	0.0194394	0	0.00804477	0.0311647	0.0533788	0.0193815	0.0256333	0.0318641	0.107718	0	0.0146905	0	0	0	0	0	0.0538304	0.0191119	0.0499482	0	0.0109129	0	0.0456554	0.0311182	0.0690048	0.0556006	0	0	0	0	0	0.0591553	0	0.0260081	0	0	0.0383624	0.0248259	0	0.0349825	0.00589789	0	0.0408195	0	0.00766129	0	0	0	0.0389927	0	0.0452139	0	0.123586	0.0452373	0.0440714	0	0.0510623	0.031567	0	0	0.0293868	0	0	0	0.0313364	0	0.0162644	0	0.0204617	0	0	0	0.0202925	0	0.0649878	0	0.0205491	0	0	0.0979681	0	0	0	0.0301679	0	0	0.0608604	0	0.0624484	0	0
ACCCAACTCGCTATAT-1_1	0	0	0	0.0402054	0	0.0238545	0.0481937	0	0.078395	0.0397748	0.0286686	0.0194256	0	0.0444552	0.0166429	0.0178965	0.0392445	0.0704209	0.0238514	0.0312485	0.329486	0.0448727	0.0275511	0.0338181	0	0	0.0812683	0.018944	0.0244512	0	0.0671933	0.0175298	0	0.0288089	0.037288	0.00615503	0	0.0214075	0.0218642	0	0.0400582	0	0	0	0.0641449	0.0223325	0.0397303	0.0282796	0.0256333	0	0.039012	0.100109	0	0.0170717	0.00592865	0	0.017904	0	0.0343565	0.12097	0.034114	0.0741799	0.0369646	0.0888593	0.0997813	0.00608153	0.045768	0.0216409	0.0447696	0	0.0387107	0	0.0782343	0.0207576	0.0745688	0.0159034	0.0400506	0.0567129	0	0.0384485	0.0434575	0.0374899	0.00854323	0	0.023482	0	0.0880801	0.023673	0	0.00706208	0.10819	0.0200475	0.0319615	0.0584014	0.0953	0.0482686	0.0993774	0.0309306	0.0403049	0.0110487	0.0321931	0	0	0	0	0	0	0	0	0	0.041502	0	0.0157033	0	0.545121	0.0420703	0.0431775	0.070956	0	0	0.0268912	0.00547225	0.0535921	0.0541805	0.0407583	0.0152151	0	0.118069	0	0	0	0	0.035327	0	0	0.0239859	0.0217495	0.0477285	0.0390551	0.0242905	0.0332423	0	0.0265515	0	0.0676369	0.0418579	0.056943	0	0.00295121	0	0.0463427	0.0389414	0.0406381	0.0342071	0.114757	0.00897167	0	0	0.0353021	0	0.00998661	0	0	0	0	0	0	0.00481102	0	0	0	0	0	0	0	0.0953552	0.050717	0.0651406	0	0	0.0469834	0.0323607	0.0250886	0.0387326	0.0444425	0.0425621	0.0398461	0.0269743	0	0	0	0.0221384	0.0336193	0.0566502	0.0746469	0	0	0.0207712	0.0105549	0.0266892	0.013947	0.0726731	0.165923	0	0.0143278	0.113792	0.108984	0	0.0168235	0.0119128	0.0109041	0	0	0.0872433	0.044671	0	0.061301	0.0330072	0.0107736	0.0206747	0.0110655	0	0.0436259	0.0865984	0.00601609	0.283806	0	0.0413131	0.0326684	0	0.0177102	0.0150052	0	0	0	0.0195873	0.0243108	0	0.0150284	0	0.00956209	0	0.0474142	0.0037061	0	0.0340256	0	0.0282184	0.13436	0.0412652	0	0	0	0.0386593	0.0473667	0.263589	0.0581208	0	0.052742	0	0	0.019631	0.0305266	0.00767112	0.0585642	0.0526601	0.0325339	0.0928144	0.0494425	0	0	0	0.0122052	0.0222494	0	0.0420104	0	0.0428742	0	0.0151597	0.0317488	0.00989188	0.0348711	0.0140704	0.0177568	0	0	0	0	0.0465447	0.013886	0.00863713	0	0	0.0174091	0.0316161	0	0	0.0724029	0	0.0441457	0	0.010718	0	0	0.0243876	0	0.00347441	0.0077162	0.0569687	0	0.0365539	0	0	0	0	0.135547	0.110193	0.0560738	0	0.00852698	0.0483273	0.00676227	0.0371091	0.0405515	0.0325404	0.0432328	0.00823775	0.0942443	0.0442129	0.0126781	0.0226209	0.0273745	0.0338715	0.456758	0.0368739	0	0.0603051	0.0259735	0	0.0344214	0.0260013	0.0239469	0.0303512	0	0.0492861	0	0.0232724	0	0.0867996	0.00794484	0.084458	0	0.0406286	0.072984	0	0	0	0	0	0	0	0.0113978	0	0	0.0100772	0.0194978	0	0.0419235	0.0783514	0.0351445	0.0414286	0.0844701	0.0174187	0.0464169	0.0256043	0.0267024	0.0257479	0.0630969	0.0858456	0.0465089	0.0197429	0.0543695	0.0812172	0.0292925	0.026881	0.0371046	0.0947692	0	0.0305146	0.0184117	0.684882	0	0	0	0.0429242	0	0	0.122488	0	0.0202719	0	0.0112196	0.0286297	0.044218	0	0.0292588	0	0	0	0.00905442	0	0.0364513	0	0.0840152	0	0.0337898	0.0166725	0.0444694	0	0.0233295	0.000552273	0	0.0282057	0	0	0.0734119	0.0141703	0.0440975	0	0	0.0194391	0.0327763	0.0475251	0.0845758	0.0517975	0	0	0	0	0	0.0274272	0	0.089267	0	0	0.0061892	0.0135139	0.1019	0.0246787	0	0	0.036296	0	0.0157524	0	0	0	0.0389927	0	0.0489449	0	0.0603941	0.0357351	0	0	0.0330656	0	0	0	0.0209686	0	0	0	0.00789373	0	0	0	0.0114113	0	0	0	0.00855533	0	0.0904512	0	0	0	0	0	0.0545645	0	0	0.070829	0	0	0	0	0.0624666	0	0
ACCCAACTCTGGGAAT-1_1	0.0404737	0	0.0012401	0.0511404	0	0.0166438	0.0288937	0	0.030097	0.0388829	0.088665	0.0148155	0.0305917	0.0444875	0.032116	0.0525479	0.115665	0.0507605	0.0595871	0.042685	0.200813	0.0715381	0.0753803	0.0211139	0	0.00619098	0.0669062	0.0489189	0.0350776	0	0.00769559	0.0240461	0	0.0803956	0.0893751	0.0522764	0	0.0499086	0.0456756	0.0297532	0.0511282	0	0	0	0.0353533	0.0289392	0.0653452	0.032354	0.105157	0.287738	0.0662984	0.0276005	0.0175522	0.0512375	0	0	0.0201666	0	0.00796888	0.0263475	0.020738	0.0399071	0.0176111	0.0143855	0.0244417	0.00579946	0.0629056	0.137149	0.0624761	0	0.0702587	0	0.0556763	0.026254	0.0322705	0.0309436	0.0656383	0.0536509	0	0.035698	0.0494005	0.0463484	0.00525084	0	0.0345525	0	0.0454389	0.112804	0.0325289	0.0591116	0.136522	0.023582	0.0327283	0.0764919	0.0311494	0	0.0558824	0.0912343	0.0769045	0.0374668	0.0630806	0.00198473	0.00147616	0	0.01103	0	0	0.00861817	0.0249338	0	0.0156123	0	0.016342	0	0.0424974	0.0379463	0.0270879	0.057892	0.0195523	0.0113265	0.0541252	0.00346952	0.0568666	0.018666	0.0292272	0.032507	0	0.0283316	0	0.00359391	0	0.0130509	0.0205783	0.0264328	0	0.0229896	0	0.0768162	0.0690502	0.0304155	0.0124117	0	0.0183762	0.0302553	0.0304346	0.0182078	0.0755089	0.00350693	0.0992917	0	0.0322499	0.0293226	0.123076	0.0621484	0.0911953	0.164218	0.0429743	0	0.0460231	0.00791938	0	0.146695	0	0.0218171	0	0	0	0.010513	0.00240726	0	0	0.00520287	0.0144961	0	0	0.0540647	0	0.0614824	0	0	0.0712087	0.0621574	0.0216479	0.0383769	0.082879	0.092242	0.0761237	0.0550673	0	0	0.015973	0.0466704	0.0893893	0.0749568	0.056904	0	0	0.0334444	0.0261404	0.0341599	0.0160315	0.0287783	0.0554827	0	0.0165038	0.0635636	0.0592433	0	0.0562589	0.0890137	0.00798999	0	0.0194833	0.0659197	0.103957	0	0.0253668	0.0227146	0.122647	0.135779	0.0348183	0	0.0532179	0.0402325	0.000699545	0.242183	0	0.0373857	0.0583361	0	0.0317307	0.0390346	0	0	0	0	0.13295	0.128466	0.0250414	0.0427822	0.0110548	0	0.0606206	0.0322609	0.00983361	0.0660176	0.0127084	0.0206777	0.0182861	0.0375067	0	0	0	0.0215662	0.0284877	0.0610703	0.0783665	0.0575432	0.836306	0.00589404	0.000589504	0.0164284	0.105248	0.0332666	0.0633609	0.0721122	0.0294922	0.0240829	0.0293875	0	0.0284331	0.0882739	0	0.043022	0	0.160546	0.00942512	0.0137387	0.00477043	0.0414243	0.0341602	0.0113067	0.0161134	0	0.00403404	0	0.00512587	0	0	0.0712787	0	0.00933103	0.0144641	0	0.0173376	0.0631236	0	0	0	0	0.0641984	0.0143089	0.0144156	0	0	0.0614394	0	0	0.0382736	0.0724692	0.0761505	0.0774733	0	0	0	0	0.173816	0.0334956	0.0275841	0.0235222	0	0.0471347	0.0376977	0.0330037	0.0731525	0.0580861	0.074517	0.111216	0.0187878	0.0240594	0.0155601	0.0119259	0.00792177	0.0131898	0.180855	0.0151966	0.0615163	0.0381753	0.0248319	0.00392114	0.0453078	0.0107794	0.0513762	0.0168191	0.0607855	0.0225741	0	0.0905037	0.00361432	0.0298006	0.108155	0.0425512	0	0.0218208	0.0489619	0	0	0.00799975	0	0.0512198	0.00657573	0	0	0	0.0373557	0.0211565	0.00868738	0	0.0128345	0.0255139	0.00933741	0	0	0.0235647	0.069166	0.044123	0.033302	0.0229068	0.0505894	0.0429862	0.0819064	0.0606161	0.0737199	0.122267	0.0437949	0.0509001	0.0437627	0.0351556	0	0.020118	0.00813492	0.361611	0.0791652	0.0613851	0.0177685	0.0149483	0	0	0.051419	0	0	0	0.00887884	0.0542641	0.0564826	0	0.065718	0	0.0267576	0	0.0114235	0	0.0125668	0	0.0284243	0	0.029425	0.0813199	0.157705	0	0.0241699	0.0180041	0	0.0149423	0	0	0.031644	0.0163586	0.0574862	0	0	0.157985	0.0411093	0.0339812	0.0511906	0.0336013	0.020914	0	0.0132664	0	0	0.0490901	0	0.0611602	0	0.0133788	0.0391805	0.0211771	0.127434	0.0354717	0	0	0.0297466	0	0.0194061	0.104782	0	0.0120089	0.0218678	0	0.071272	0	0	0.0013408	0	0.017372	0.0296439	0	0.00995043	0	0.0720532	0	0	0	0.00715444	0	0	0	0	0	0	0	0.0145974	0	0.0866037	0	0.0333596	0	0.0420776	0	0.0149528	0	0	0.0341356	0	0	0.117823	0	0.0566857	0.0089192	0
ACCCGCTCAAACACGC-1_1	0.00329786	0	0.0437375	0.0261225	0.0356768	0.0417575	0.0749513	0	0.0560007	0.0627305	0.037118	0.0306386	0	0.0495751	0.0696592	0.0276856	0.238015	0.0903318	0.0697266	0.0440366	0.216946	0.0546419	0.0424017	0.0430715	0.0955929	0.00833158	0.0669861	0.0220998	0.0487001	0	0.0167451	0.0504995	0	0.0388694	0.0418407	0.0184651	0	0.0559761	0.0849443	0	0.0852448	0	0.0152151	0.0551766	0.0382459	0.0299652	0.0542483	0.0321224	0	0.0639334	0.0789981	0.0592313	0.00860653	0.0274977	0.0132214	0	0.0645331	0.0160626	0.021928	0.0486516	0.03266	0.0579282	0.0274927	0.0351744	0.046072	0.0198581	0.0582489	0.0387624	0.046393	0.0133413	0.0756649	0.0243966	0.111129	0.048621	0.0651817	0.0436991	0.0422022	0.104339	0	0.0822814	0.0687461	0.0415016	0.00475379	0	0.0286897	0.00682057	0.0780494	0.0423258	0.000267911	0.0213694	0	0.015008	0.0346002	0.0532632	0.0573462	0.0175386	0.0913768	0.0363352	0.0507404	0.0143695	0.0695268	0.00114251	0.00620105	0	0	0	0.0115546	0.0152581	0.0237845	0	0.0316561	0	0.0563803	0	0.164743	0.0722565	0.0343166	0.142201	0	0	0.11597	0.0186282	0.103391	0.0525382	0.0609781	0.0834426	0.00349137	0.0914795	0.0057138	0.00805352	0	0	0.0258832	0	0.010021	0.0138955	0.0538014	0.0538856	0.0590433	0.0406404	0.03256	0	0.032409	0.012292	0.0557214	0.0401534	0.0777615	0.00532943	0.0253804	0.0379853	0.0346408	0.0140492	0.0643395	0.0397313	0.191739	0.0395593	0	0.0232949	0.040039	0.0580887	0	0.192235	0.103183	0.0126355	0.0380532	0	0	0.00393989	0	0.00111927	0	0	0.0100851	0	0	0.0851728	0.0485484	0.0666716	0	0	0.0629011	0.0620987	0.0621417	0.0708443	0.044942	0.0435162	0.0427199	0.0560547	0.0470694	0	0	0.0259249	0.061518	0.0763871	0.0914744	0	0	0.0549948	0	0.0362357	0.0285433	0.0230434	0.107424	0.00477312	0.0344389	0.119309	0.112546	0	0.0995046	0.031411	0.0181039	0.0114675	0.0161935	0.394019	0.0369885	0	0.0657952	0.0597957	0.021904	0.0418582	0.025756	0	0.0561257	0.0674517	0	0.178104	0	0.058432	0.0498062	0.00679433	0.0237994	0.12298	0	0	0	0.0251337	0.02769	0	0.0669074	0	0	0	0.112622	0.020138	0.0445211	0.0658061	0.121021	0.0213567	0.0388509	0.0512799	0	0	0	0.0326328	0.0780398	0.156558	0.0572757	0.043936	0.18341	0.0171463	0.00705047	0.01445	0.0432529	0.0142679	0.0639472	0.0548677	0.0357844	0.0520187	0.0499607	0	0.0280608	0	0	0.074521	0	0.0466349	0	0.0420821	0	0.0258849	0.0588608	0.0280133	0.036934	0.0808452	0.0138277	0	0.0186834	0.0992355	0	0.113851	0.0349423	0.0386104	0.000740695	0	0.0262926	0.0371452	0	0	0	0.100162	0.0642315	0.019937	0.0205866	0.0465993	0	0	0.00752011	0.0145505	0.0224172	0.0552304	0	0.0649637	0	0	0	0	0	0.0609176	0.0504727	0	0	0.056378	0.0299639	0.0522438	0.0515899	0.0535895	0.0460858	0.0484013	0.0394188	0.0322873	0.0312819	0.0352329	0.050817	0.0267181	0.238195	0.039948	0	0.0699113	0.0356999	0.0386039	0.0360259	0.0202914	0.0319059	0.0290332	0.00693299	0.0458053	0	0.0348149	0	0.0504092	0.125131	0.0633447	0	0.0619697	0.0603992	0.187828	0.0141075	0.0106698	0	0.0591553	0.0638685	0	0.0575316	0.00990875	0	0.057306	0.0183021	0	0.021957	0.0552647	0.0362091	0.0204034	0.0147954	0.0343876	0.0442319	0.0395542	0.0176267	0.0356895	0.0616153	0.0640144	0.047733	0.0251066	0.0611703	0.0788667	0.0581816	0.107037	0.0570368	0.0665534	0.0243022	0.0340172	0.0451748	0.157317	0	0	0	0.055187	0.0763004	0.130115	0.0784568	0	0.0319707	0.0189161	0.0263675	0.0472064	0.22254	0.0117368	0.0456588	0.0210163	0.0341028	0.0101913	0.0127865	0	0.00602109	0	0.0507779	0	0.0185218	0.0214673	0.1278	0	0.0175272	0.027586	0	0.0394124	0	0.0826417	0.0560647	0.0456319	0.0524083	0	0.02149	0	0.0386972	0.0411701	0.0669802	0.066649	0	0	0	0.104349	0	0.0764207	0.0259706	0	0	0	0.0353922	0.045693	0.10773	0.0629275	0.00560842	0	0.0443373	0	0.0132492	0.270574	0	0.103649	0.0531375	0	0.308383	0	0	0	0.309199	0	0.0509308	0	0.0138944	0	0.0326949	0	0	0	0.0124726	0	0.0409234	0	0.0598111	0.0599161	0.0139035	0.0396642	0.0319365	0	0.0648478	0	0.0290311	0	0	0.0476963	0.14192	0	0	0.0589258	0.0154976	0	0	0.0295423	0.0516514	0	0
ACCCGCTCACACTAAG-1_1	0.0343277	0	0	0	0	0.0423871	0.0194873	0	0.0522022	0.0479182	0.0339209	0.0465147	0.0127129	0.0423837	0.0490599	0.0272635	0.194783	0.0859692	0.0574649	0.039214	0.335388	0.0568614	0.0400292	0.0404403	0.120357	0.00360965	0.0691963	0.0197696	0.023053	0	0.0261291	0.0416376	0	0.0338775	0.0448716	0.0279818	0	0.0396046	0.066329	0.0220357	0.0820769	0.0299056	0	0	0.0512756	0.0317132	0.0411534	0.0408856	0.105456	0	0.0931644	0.0574678	0.0143407	0.0318573	0.0603882	0	0.0516133	0.0205828	0.0213266	0.0410839	0.0257362	0.0598248	0.0428958	0.0368269	0.039597	0.0210879	0.0731508	0.048279	0.0733514	0	0.0748894	0	0.102887	0.0376255	0.0633908	0.0405255	0.0370566	0.0892377	0	0.0651743	0.0684382	0.0643582	0.00561619	0	0.0401517	0	0.0713173	0.0473586	0.00991271	0.047619	0.0714088	0.0311827	0.0331347	0.053903	0.0551239	0.029156	0.0882707	0.0382535	0.0602697	0.0266527	0.0733799	0.00580231	0.00639076	0.0241343	0.0171551	0.0201702	0.00835815	0	0.078449	0	0.0254092	0	0.0718463	0	0	0.0321384	0.0870157	0.112048	0	0.0205234	0.0905478	0.00450755	0.0913552	0.0409748	0.0510124	0.0313484	0.00382524	0.124113	0.0112821	0	0	0.00304958	0.0342194	0.00614601	0.0106768	0.0390579	0.00248021	0.0379298	0.0303278	0.0489701	0.0372525	0.227352	0.0516504	0.0285564	0.0569418	0.0369049	0.10156	0	0	0	0.0292614	0.0118923	0.0739107	0.0478638	0.276384	0	0	0	0.0412472	0.0174622	0.00249665	0	0	0.0245715	0.011882	0	0	0.0133442	0.0125918	0	0	0.0250525	0.00248727	0	0	0.0820946	0.0775096	0.0828993	0	0	0.0649875	0.0682379	0.0391821	0.0560397	0.0482056	0.0485892	0.0436326	0.0685273	0.0370259	0	0.0142241	0.0405201	0.0773536	0.0812436	0.0950373	0	0	0.0583027	0.0106784	0.0206214	0.0207652	0.0240616	0	0.0107235	0.0364408	0.0963036	0.102368	0.00227034	0.085743	0.0260272	0.0102846	0	0.00765718	0.268925	0.0073827	0	0.084579	0.0269274	0.0181315	0.0464053	0.00726043	0.0191828	0.0566826	0.0670066	0.0197039	0.105282	0	0.0327087	0.054344	0.0605719	0.0299618	0.0659496	0	0	0	0.00899415	0.033114	0	0.0158465	0	0.00874924	0	0.0511318	0.0414146	0.0163993	0.0711991	0.116047	0.0406662	0.0388786	0.0541304	0	0	0	0.0356101	0.072559	0.416369	0.0646636	0.048404	0.222124	0.0315465	0	0.023085	0.0413176	0.0114351	0.0610472	0.0558957	0.0393388	0.0504023	0.0409103	0	0.0561554	0	0	0.0499009	0	0.0487224	0.0166111	0.0334304	0	0.0264439	0.0560752	0.00352524	0.0394323	0.0890012	0.0468812	0.048203	0.0187206	0.00149903	0.013964	0.0685804	0.0282616	0.0350111	0.0201016	0	0.0435944	0.0578522	0	0	0	0.0139273	0.0791615	0	0.0485934	0.0218449	0	0.0523935	0	0.0122887	0.0207002	0.0510707	0.191426	0.0612833	0	0.017728	0	0	0.0364792	0.0594455	0.0323707	0.0178967	0.0131929	0.0529694	0.000388636	0.0546743	0.0488249	0.0504706	0.0458357	0.0525141	0.0506393	0.0186212	0.0384007	0.0229236	0.0370951	0.0481219	0.207257	0.0429186	0	0.0553328	0.0397069	0.0594798	0.0326466	0.0282771	0.0419635	0.0396797	0	0.0438658	0	0.0529906	0.0164393	0.0392865	0.144693	0.0557802	0	0.0533253	0.0540462	0	0	0.00191163	0	0.0599423	0	0	0.01223	0.00883287	0	0.0616923	0.0407038	0	0.0215996	0.0502985	0.0149794	0.00155455	0.0171039	0.0538	0.0466047	0.0383745	0.0390273	0.0348778	0.0597039	0.0638763	0.0515995	0.0435191	0.0595369	0.0290451	0.0587777	0.0776561	0.0568224	0.0633916	0.0352571	0.0401322	0.0356011	0.224514	0	0	0	0.0553382	0	0	0.0818807	0.0286988	0.0139983	0	0.0244706	0.0428096	0.14203	0.0158175	0.0373424	0.00779493	0	0	0.00601465	0	0	0	0.0540525	0.00629591	0.0322687	0.0289246	0.118645	0.0110019	0.0317819	0.0302369	0	0.0171668	0.0553515	0.04051	0.0573282	0.0281522	0.0525602	0	0.0340399	0.0158998	0.0351126	0.0337345	0.0678017	0.0547438	0	0	0	0.0775329	0	0.059604	0	0	0.0328437	0	0.0100308	0.0399297	0.0517664	0.0577993	0	0	0.0477783	0.0066107	0.0278891	0.142707	0	0.0919902	0.0735362	0	0.156477	0	0.0517664	0	0.136132	0	0.051803	0.0135537	0	0	0.0351788	0	0	0	0	0	0.0322665	0	0.00452518	0	0.0550892	0.0355929	0.0184392	0	0.0519063	0	0.0628716	0	0	0	0.221406	0	0	0.0588602	0	0	0	0.0131568	0.0534312	0	0
ACCCGCTCACATAGAT-1_1	0	0	0.094057	0	0	0.0608335	0	0	0.0575653	0.0509313	0.0282942	0.0257291	0	0.0379163	0.0445014	0.0212598	0.13857	0.066824	0.048587	0.0382715	0.352177	0.0454419	0.042867	0.0400855	0.00991605	0.018531	0.0710273	0.023908	0.0438263	0	0.0365448	0.0343894	0	0.0329621	0.0366551	0.0332575	0	0.0443033	0.0658043	0	0.0918337	0	0	0	0.0632797	0.022877	0.0396872	0.027235	0	0	0.062098	0.0859579	0.00606273	0.0293921	0.0519937	0	0.093586	0	0.0224267	0.063801	0.0326991	0.0631751	0.033783	0.0455214	0.0571673	0	0.053001	0.0122905	0.0349184	0	0.00453944	0	0.108893	0.0385539	0.0659327	0.0343291	0.0385472	0.0951332	0	0.0509025	0.0730882	0.0493822	0.00914224	0	0.0321597	0	0.0845304	0.0304358	0.00506798	0.0288812	0.11918	0.0387281	0.0284208	0.0542627	0.068147	0	0.104725	0.0259917	0.0335138	0.0105734	0.047286	0.00183631	0.00283375	0.0133596	0	0.0812055	0.00114636	0.00836014	0.00714536	0.0499637	0.0126997	0	0.0311967	0	0.302204	0.0122258	0.0394077	0.126104	0	0	0.0923294	0.00877817	0.0867213	0.0404799	0.0358571	0.0970838	0.000228942	0.0996642	0	0.0161857	0	0	0.03078	0	0.0160546	0.0212089	0.0280454	0.0531912	0.0456581	0.0210365	0.0382741	0	0.0413385	0.0170389	0.0738402	0.0386368	0.0479049	0	0	0	0.015846	0.00699545	0.0370318	0.0475672	0.170975	0	0	0	0.0339349	0.0323507	0	0	0	0.016964	0.0467564	0	0	0.0145915	0	0	0	0.0545645	0.00571295	0	0	0.088087	0	0.0464634	0	0	0.0609879	0.0508372	0.0413986	0.0497746	0.0441114	0.042321	0.0393706	0.0671322	0	0	0.0736854	0.0204076	0.0431618	0.0646659	0.0768993	0	0	0.0476731	0.0158015	0.0337835	0.0148928	0.0589696	0.0958814	0	0.0190666	0.120947	0.128117	0	0.0478644	0.0210549	0.00855257	0.0514915	0.0124217	0.284403	0.0173137	0	0.0551634	0.0621258	0.0138535	0.0215555	0.0154324	0	0.0641402	0.0774721	0.0509036	0.204337	0	0.0314795	0.0490389	0.0307712	0.0236083	0.129381	0	0	0	0.00879428	0.0201521	0	0.0128942	0	0.00549783	0	0.118258	0.0242683	0.0361265	0.0445025	0.10225	0.0432895	0.0580587	0.0368416	0	0	0.0820376	0.0221409	0.076817	0.159706	0.0566204	0.0365569	0.132435	0	0.00222833	0.0124388	0.0323812	0.00886011	0.0680932	0.0522372	0.0463426	0.0688881	0.0468094	0	0.00233558	0	0	0.0706929	0	0.0332882	0.0117018	0.0564592	0	0.0351442	0.0494744	0.0281547	0.0410728	0.0382047	0.0315612	0.00452518	0.00032501	0	0	0.0252586	0.0333683	0.0217028	0	0	0.0282183	0.0445308	0	0	0	0.0051512	0.0564236	0	0.0361515	0.00992082	0	0	0	0	0.033239	0.0601657	0.106131	0.027525	0	0	0	0	0.0245664	0.0855259	0.0590014	0	0.00475759	0.0570793	0	0.0627446	0.0447456	0.0460715	0.0430778	0.0338918	0.0346497	0.0301637	0.0273362	0.015094	0.0388594	0.0653398	0.236909	0.0176204	0.0358517	0.0747335	0.0293348	0	0.0407257	0.0361401	0.039218	0.0365397	0.0218108	0.0491052	0	0.00828212	0.0389414	0.111857	0.141733	0.0678397	0	0.052281	0.0674731	0	0.0924566	0	0	0.083224	0	0	0.0679524	0	0.0860441	0.026129	0.0764294	0	0.0264756	0.0742607	0.013048	0.036765	0	0.021556	0.0423036	0.0421966	0.0296064	0.0293597	0.0632289	0.0663924	0.0471747	0.0266279	0.0622567	0.0746275	0.0421676	0.0895045	0.0587017	0.0743449	0.00973767	0.0241005	0.101286	0.318952	0	0.040989	0.0258832	0.0278425	0.0278819	0.00498426	0.0797845	0	0.0275279	0	0.0139909	0.0370407	0.155694	0.0178384	0.039069	0	0	0	0	0	0	0	0.0547287	0.00395037	0.0200825	0.0185424	0.0278612	0	0.0282338	0.0472193	0	0.100609	0	0.0212725	0.0575167	0.0348786	0.0534642	0	0.00826863	0.00839454	0.0369643	0.048557	0.0728468	0.065475	0.019937	0	0	0.0654075	0	0.0476266	0	0	0.0440714	0	0.0108667	0.0506534	0.103882	0.019511	0.0157036	0	0.0409089	0	0.0190647	0.193224	0	0.10773	0.0517943	0	0.174863	0	0	0	0.186849	0	0.0591026	0	0	0	0.0356946	0	0	0	0.0122818	0	0	0	0.0161988	0	0.102046	0	0.00528044	0	0.111158	0	0	0	0.087723	0	0.23085	0	0	0.03266	0	0	0.0239844	0.0019372	0.0565184	0.0545645	0
ACCCGCTCACGTAAAT-1_1	0	0	0.0349614	0.00933341	0.0265558	0.0410472	0.021586	0.0304302	0.046688	0.0485834	0.0419685	0.0412378	0.0102914	0.0435118	0.058908	0.0207437	0.157817	0.0664429	0.0606246	0.0390683	0.268232	0.0565368	0.0398689	0.0473913	0.0812172	0.00283316	0.0670224	0.0289361	0.0478265	0	0.0267646	0.0279701	0	0.0427565	0.0500633	0.0276272	0	0.0446692	0.0728267	0.0259622	0.070944	0.0663694	0	0	0.0550068	0.0337184	0.0309621	0.0481741	0.0749513	0	0.0720406	0.054366	0.0190255	0.036673	0	0	0.0934549	0.0248608	0.0233152	0.0522585	0.0299977	0.0578959	0.033379	0.0340713	0.0463711	0.0104142	0.0488729	0.025433	0.0438367	0	0.0585565	0	0.0965131	0.0383435	0.05714	0.0294483	0.035314	0.0879291	0	0.0529323	0.0710293	0.0271324	0.0115552	0	0.0451651	0	0.0693192	0.0452895	0.00916479	0.0159396	0.0396532	0.0502844	0.0342273	0.0594154	0.0579864	0.0577874	0.0845444	0.0414282	0.049158	0.0189062	0.0698667	0.000469432	5.92835e-05	0.00360863	0.00751604	0.00472193	0.00538003	0.00732802	0.00809474	0.0441521	0.0236832	0	0.0444637	0	0	0.0420215	0.0712759	0.101889	0	0	0.0879208	0.00770064	0.0761016	0.0401071	0.0512173	0.0633963	0.00499857	0.101826	0	0.00881427	0	0.0277413	0	0	0.0162644	0.00615812	0	0.0525971	0.0413329	0.0468921	0.0346067	0	0.0420721	0.0647329	0.0533071	0.0331958	0.078433	0.00796653	0	0	0.0574867	0.0415646	0.0697389	0.0438941	0.134631	0.0460651	0	0	0.0394469	0.0374983	0.0167529	0	0.000174886	0	0.064317	0	0	0.010711	0.0116659	0	0	0.0646205	0.0247756	0	0	0.0771295	0.0339979	0.0588352	0	0	0.065731	0.0686894	0.0406002	0.0416654	0.0528809	0.0558958	0.0502741	0.0658715	0.0259331	0	0	0.0392411	0.0672358	0.071191	0.0753728	0	0.0439964	0.0427177	0.0494414	0.048645	0.0301338	0.0369962	0.120147	0.0029624	0.012645	0.104577	0.0949489	0	0.0914971	0.0406216	0.0159357	0.0371009	0	0.198546	0.0436966	0	0.0540399	0.0322665	0.0269467	0.0470889	0.0316597	0	0.0567091	0.0623739	0.0409234	0.256173	0	0.033818	0.0504596	0.028148	0.032576	0.144596	0	0	0.0236534	0.0275571	0.0412254	0.0128916	0.0232984	8.99415e-05	0.0078625	0	0.0975566	0.0102922	0.0473992	0.0502751	0.120322	0.0222929	0.04591	0.0444648	0	0	0	0.0379089	0.0488757	0.156139	0.0494129	0.0354737	0.136964	0.0352303	0	0.00788081	0.0517276	0.015267	0.0659236	0.0582254	0.0471193	0.0437356	0.0562402	0	0.00115086	0.0866999	0	0.0827212	0	0.0430331	0.00254834	0.0404357	0	0.0339789	0.063262	0.0354646	0.0427297	0.030001	0.0132331	0.0548269	0.0234471	0	0.00637662	0.0684305	0.032354	0.0337136	0.0169537	0	0.0205213	0.0369155	0	0	0	0.0684918	0.109104	0	0.00264828	0.0200801	0	0.0298875	0	0.014877	0.0219933	0.0503038	0	0.0743685	0	0	0	0	0.0840072	0.0612256	0.0304686	0.0393203	0.0115017	0.0535016	0	0.0571406	0.0527946	0.0574905	0.0503688	0.0450362	0.056913	0.0402405	0.0396369	0.0122488	0.0543454	0.0402351	0.117151	0.0204026	0.074589	0.0552659	0.0385884	0.0671011	0.0357525	0.0247339	0.0548769	0.0409914	0	0.0331454	0	0.0341778	0.00991023	0.0841973	0.160845	0.061868	0	0.0475341	0.0602294	0	0.0263495	0.0103373	0	0.098308	0.000909409	0	0.0235916	0	0.14554	0.0548198	0.0709876	0	0.0388444	0.0495192	0.0196329	0	0	0.0327987	0.0494823	0.0392184	0.0277425	0.0238571	0.0626582	0.0574244	0.0560018	0.0415158	0.0707431	0.0167891	0.0439014	0.0583901	0.0553816	0.0616741	0	0.0332212	0.0213542	0.129066	0.0399907	0	0	0.0322443	0	0.070042	0.0678256	0.0366737	0	0.0175832	0.0221971	0.052838	0.159824	0.0112316	0.0395787	0.012292	0.029958	0	0.0128623	0	0.0478189	0	0.0527495	0.0443183	0.0201839	0.0315098	0.112277	0.000604153	0.0414925	0.0187773	0	0.0829801	0	0.0386976	0.0530995	0.0388427	0.0605858	0	0	0.0332403	0.040369	0.0349124	0.0638872	0.0612322	0	0	0	0	0	0.0803764	0	0	0.033893	0	0.0199015	0.0149051	0.091349	0.0340437	0	0	0.0445721	0.00146905	0.0274466	0.243891	0	0.107847	0.0304722	0	0.195698	0	0.0362598	0	0.193704	0.0275154	0.0618346	0.0400052	0	0	0.0391805	0	0	0.0324633	0.0113517	0	0.00832896	0	0	0	0	0	0.0201994	0	0.0897517	0	0.0376443	0	0	0	0	0	0	0.0475144	0	0	0	0.0422956	0.0570059	0	0
ACCCGCTCATTCAACC-1_1	0	0	0.00829915	0	0	0.0232895	0.128279	0	0.0730534	0.0428703	0.0353904	0.0172285	0.0363225	0.0471586	0.0526207	0.019843	0.0315095	0.0836113	0.0776613	0.0319615	0.377886	0.0539359	0.0345396	0.0329306	0.0501049	0	0.082007	0.0202053	0.0239905	0	0.0577741	0.0124595	0	0.0318832	0.0365193	0.0154774	0	0.0280728	0.016103	0	0.0516927	0.00192375	0	0	0.0796324	0.0212902	0.031882	0.0233402	0.029231	0	0.0610609	0.0910081	0	0.0330717	0	0	0.0118704	0	0.0280297	0.0917873	0.0287181	0.0741206	0.0147101	0.0817981	0.0892584	0.0088233	0.0694468	0.0309185	0.0565546	0	0.0762352	0	0.0810557	0.0293862	0.0708978	0.0235375	0.0405174	0.0586274	0	0.0495034	0.0454195	0.0736378	0.00348781	0	0.0214111	0	0.0846254	0.0273104	0	0.0334949	0.129287	0.0282073	0.0337231	0.068184	0.0910875	0.0654325	0.101713	0.0336569	0.0507304	0.00683908	0.0464502	0.000583338	0	0.015791	0	0	0.00443989	0	0.0119422	0	0.0104049	0	0.0136776	0	0.71852	0.0454623	0.0178384	0.078369	0	0	0.038553	0.00223403	0.0518383	0.0495927	0.028787	0.00977177	0.00104932	0.0852676	0.00344666	0	0	0	0	0	0	0.0212407	0	0.101305	0.0475008	0.0332864	0.0331245	0	0.0348262	0	0.0637932	0.0410435	0.0496957	0.00499807	0.0196091	0.0313116	0.0306295	0.0469278	0.0566683	0.0530112	0.106172	0.029958	0	0.111857	0.0447489	0	0	0	0	0	0.0402444	0	0	0	0	0	0	0.0253585	0	0	0	0.0968138	0	0.0945407	0	0	0.055071	0.0367123	0.0265257	0.0491292	0.0472465	0.0404428	0.0430577	0.046013	0	0	0.0798648	0.0229207	0.050044	0.0664177	0.0841727	0	0	0.0354853	0	0.0374333	0.00260212	0.0441129	0	0	0.0189312	0.0787124	0.0787726	0	0.0430134	0.0215282	0.00801527	0	0	0.0297182	0.0623969	0	0.126537	0.042914	0.0168995	0.0377532	0.0131112	0	0.0420187	0.0921894	0.0128716	0.331445	0	0.0477889	0.0390453	0.0024659	0.0207953	0.0519937	0	0	0	0.00619597	0.021343	0	0.0468814	0	0.0016996	0	0.0990556	0	0	0.041021	0	0.0635249	0.129734	0.0368324	0	0	0.0482686	0.0301121	0.0853503	0.235467	0.0585956	0.0147581	0.0510852	0.0116318	0	0.00974991	0.0323749	0.0122301	0.0755596	0.0591081	0.0421416	0.0842087	0.044796	0	0.00859764	0	0	0.0407291	0	0.0439363	0	0.0454813	0	0.0165413	0.0391	0.00954997	0.0301183	0	0.0145622	0	0.00833883	0	0.0128071	0.099985	0.00556139	0.0134268	0	0	0.0192395	0.0269625	0	0	0.0991605	0.0397787	0.0587866	0	0.0214111	0.00815606	0	0.0337229	0	0	0.0254804	0.0529877	0.0541148	0.0662088	0	0	0	0	0.124437	0.103983	0.0378904	0	0.0186432	0.0546096	0.0503284	0.0396494	0.0508282	0.0400256	0.050583	0.0338435	0.0573127	0.0520578	0.0100476	0.0190492	0.034443	0.0257478	0.502319	0.0473302	0.0174886	0.0547706	0.0551814	0	0.0362908	0.031684	0.0270268	0.0237787	0	0.0528393	0	0.0348149	0.0297307	0	0.14934	0.068482	0	0.049183	0.0645469	0	0	0	0	0	0	0	0.00727286	0	0.0419727	0.00204192	0.0343835	0	0.0402413	0.0745274	0.0173366	0.00458591	0.0909759	0.0232049	0.04415	0.0354259	0.0252573	0.033277	0.0689397	0.0864383	0.0451847	0.028745	0.0645153	0.0609864	0.044579	0.0224534	0.0455576	0.0903813	0	0.0449663	0.00808083	0.760796	0	0.0368573	0	0.0298433	0	0	0.125436	0	0.0220357	0	0.0120268	0.0308281	0.0211105	0	0.0290089	0.0192475	0	0	0.00543049	0	0.0325039	0	0.076184	0	0.0225559	0.023576	0.0997576	0	0.0211598	0	0	0.0441553	0.0106243	0.00372031	0.0615102	0.00167712	0.0400295	0	0	0.0125385	0.0335809	0.0431263	0.0766455	0.0511629	0	0.0621721	0	0	0	0.0365881	0	0.0794484	0.00828961	0	0.028047	0.0222742	0	0.0231402	0	0	0.0472006	0	0.0108092	0	0	0	0.0391186	0	0.0290894	0	0.02052	0	0	0	0.0340237	0	0	0	0.0245789	0	0	0	0.0283316	0	0	0	0.0569255	0	0	0	0.000660055	0	0.0787688	0	0	0	0.0741868	0	0	0	0	0.0500066	0	0	0	0.00887884	0.0567461	0	0
ACCCGTTAGATGAACC-1_1	0	0	0.0340074	0	0	0.049178	0.0709039	0	0.0617839	0.0481056	0.0372134	0.0374345	0.0269998	0.0457526	0.0656856	0.0294253	0.224584	0.0709969	0.0330358	0.0489643	0.338667	0.0574189	0.0313968	0.0402205	0.0481112	0.0100735	0.0642037	0.0297185	0.0422018	0	0.0373547	0.0534711	0	0.0417851	0.043445	0.033515	0	0.048936	0.0732606	0.0438683	0.0895295	0	0	0	0.057245	0.0381681	0.041599	0.0462031	0	0.0165642	0.0718798	0.058016	0.0126554	0.032638	0.016212	0.0287251	0.112146	0	0.0221706	0.0514024	0.035688	0.0578971	0.0318751	0.036396	0.0412194	0.0133026	0.0634707	0.062637	0.0567989	0.0673063	0.0412199	0	0.0987219	0.0378412	0.0596305	0.0264608	0.0351463	0.0920981	0	0.0731131	0.0574096	0.0753724	0.0124771	0	0.0451429	0	0.0722092	0.0465666	0.00538055	0.0234181	0.0740045	0.052956	0.0361439	0.0497642	0.0539288	0.00352271	0.0801048	0.0422536	0.0475002	0.0166348	0.0633011	0.00185702	0	0.0044532	0.0218161	0.0476274	0.00403351	0.0302582	0.0480188	0	0.0279393	0.0530955	0.0660523	0.0890421	0	0.0501476	0.0684388	0.113173	0	0.00447503	0.089426	0	0.0703663	0.0476709	0.0535949	0.0225166	0.0119431	0.111962	0.00647207	0.00201994	0.0176285	0	0.053282	0	0	0.0324335	0.0708767	0.0327063	0.0801065	0.0341323	0.0365599	0	0.0543307	0.0102184	0.0521855	0.043916	0.0751731	0.0226708	0	0	0.0288496	0.0281567	0.048345	0.0396009	0.189831	0.0587093	0.0399218	0.0740818	0.0379718	0.0224514	0	0	0	0.0226478	0.0423431	0.0960126	0.0704355	0.0221743	0.0416641	0	0	0.0956628	0.0149819	0	0.000879921	0.077838	0.0180483	0.0647228	0	0	0.0643194	0.0601544	0.0535418	0.036151	0.0454717	0.0432109	0.0431579	0.0620758	0.0271324	0	0.0909409	0.0354247	0.0605317	0.0731451	0.0858411	0	0.0671563	0.0590504	0.0205851	0.00377526	0.0124507	0.0490374	0.0226915	0.00406291	0.017408	0.0963985	0.102349	0	0.101216	0.0245595	0.0186286	0	0.0151726	0.181907	0.0259331	0.00024215	0.0528272	0.0267422	0.0279153	0.0417406	0.0142241	0	0.0468637	0.0656166	0.0302204	0.288912	0	0.0304902	0.0480542	0.0244229	0.0343475	0.0462225	0	0	0	0.0262829	0.03671	0	0.0568054	0.0253635	0.0109366	0	0.0917703	0.0357661	0.0519862	0.0738319	0.116125	0.042734	0.0404372	0.0489642	0	0	0	0.0282136	0.0642686	0	0.0538856	0.0128288	0.132932	0.00917595	0	0.0437981	0.0472606	0.0206891	0.0661234	0.053084	0.0405294	0.0555032	0.0537644	0	0.0529059	0	0	0.0257666	0	0.0347094	0.0178946	0.0416476	0.00297601	0.0195732	0.0653725	0.016176	0.0569945	0.0613851	0.0233648	0.0737802	0.0131211	0	0	0.0544146	0.0295558	0.0467003	0.00555521	0	0.044286	0.0655917	0.00559636	0	0	0.110274	0.0761871	0.00467423	0.0628342	0.0316703	0	0.0206969	0.0484435	0.0197971	0.0356344	0.0493525	0.125019	0.0691454	0	0.0445684	0	0	0.041232	0.0622223	0.0436785	0.0256791	0.00883261	0.0615877	0.0435273	0.0458738	0.0458755	0.0547846	0.0427171	0.0462182	0.0631923	0.0165809	0.0341028	0.0422149	0.0546568	0.0341762	0.226077	0.0365783	0.0418416	0.0675684	0.0201504	0.0786436	0.0306342	0.0348455	0.03992	0.033703	0.00101184	0.0385585	0	0.0272073	0.0188294	0.0311857	0.155674	0.0597203	0	0.0582172	0.0573223	0	0	0.00862311	0	0	0.112557	0	0.0446865	0	0.0741868	0.0629874	0.0163742	0	0.0395888	0.052201	0.0275864	0	0	0.0548643	0.0454762	0.0373228	0.0349404	0.0345398	0.0591665	0.0618261	0.0502478	0.0369571	0.061894	0.00541448	0.0422062	0.0673833	0.0600921	0.0613615	0.0172508	0.0355683	0.0287427	0.204375	0.0281858	0	0	0.0435645	0	0	0.069376	0.0318993	0.0172579	0	0.0383136	0.0484646	0.15192	0	0.0387325	0	0.0602833	0	0.0108934	0	0.0120672	0.0281742	0.0502565	0.0475897	0.0275556	0.0342441	0.0733256	0.0242615	0.0428975	0.0242724	0	0.0611962	0	0.0313206	0.0621087	0.0268159	0.0572353	0	0	0.0360147	0.0350489	0.0472019	0.0676724	0.0678454	0.00358215	0	0	0	0	0.0500911	0.058106	0	0.075446	0	0.034503	0.0489284	0.0674478	0.0486079	0.00379925	0	0.0487154	0	0.0161317	0.155749	0	0.0985193	0.063085	0	0.158867	0	0.10843	0	0.0877929	0	0.0557641	0.0314358	0.0309368	0	0.0406744	0	0	0.0251836	0.0531575	0	0.0784365	0	0	0	0	0.0100735	0.024642	0	0.10703	0	0.014603	0	0.00304302	0	0.182581	0	0	0.00898478	0.035475	0	0.0331285	0.101057	0.0521192	0.16107	0
ACCCGTTAGCACCTTA-1_1	0	0	0.0984451	0.030872	0	0.0491888	0.039949	0	0.056631	0.0526439	0.0397824	0.0326993	0.0221971	0.0516531	0.0514166	0.0257972	0.19937	0.0663855	0.0172017	0.039532	0.224423	0.0525854	0.0370001	0.0390261	0.0889822	0.024617	0.0675546	0.0320304	0.0403908	0	0.028071	0.0438068	0	0.0382099	0.0413682	0.00838483	0	0.0411804	0.0464021	0	0.0801562	0.0464323	0	0	0.0426777	0.020311	0.0439707	0.015891	0.108904	0.00457203	0.0751346	0.0566852	0.0144785	0.0360154	0.0258132	0	0.0763051	0.0234886	0.0198145	0.0484935	0.0305767	0.0582849	0.0349501	0.0359062	0.0475855	0.00665696	0.0623117	0.037391	0.0468042	0	0.0346731	0.0321354	0.10182	0.0341304	0.0556737	0.0267592	0.0391464	0.0936083	0	0.0723817	0.0634689	0.0643867	0.00780828	0	0.0301776	0	0.0767045	0.0442823	0	0.0186545	0.057105	0.0398741	0.0454861	0.0526609	0.0555311	0.0161895	0.0890087	0.0356589	0.0506093	0.0175298	0.0628509	0.00662727	0.00228241	0.0134876	0.0204495	0.0401073	0.0068236	0	0.0270324	0.00904028	0.0316659	0.038405	0.0750673	0	0.000786988	0.0560043	0.0100657	0.117309	0.00524659	0	0.0944431	0	0.0903207	0.0383475	0.0484963	0.0578655	0.000973004	0.0877859	0.00337773	0.0155299	0	0	0.0618515	0	0.0136149	0.0128886	0	0.0499429	0.0325289	0.0473549	0.0395451	0	0.0555788	0.0395743	0.0531643	0.046093	0.0726688	0.0403987	0	0	0.0458778	0.0199953	0.0431647	0.0372447	0.211835	0.0305352	0.0217018	0	0.040075	0.0077016	0.00426964	0	0	0.0251836	0.0143818	0.0270199	0	0.0172049	0.0341954	0	0	0.0210301	0	0	0.000296444	0.0803967	0.0789087	0.0587969	0	0	0.0598572	0.0537421	0.0610771	0.0463851	0.0444453	0.0459213	0.0424601	0.0606008	0	0	0	0.034859	0.064581	0.0740438	0.0833671	0	0	0.0574528	0.013456	0.0330535	0.0255224	0.0225863	0	0.00830497	0.0278384	0.114962	0.104737	0.00409234	0.0808061	0.0300256	0.0115488	0	0	0.31903	0.0342153	0	0.0562326	0.028131	0.0124261	0.049372	0.0307694	0.0221013	0.0590172	0.0679498	0.0161129	0.294998	0	0.0114825	0.0485866	0.0475866	0.0272666	0.0629591	0	0	0	0.018538	0.0306982	0.0445211	0.0414036	0.0104032	0.00456675	0	0.0751911	0.00986805	0.0130715	0.0578779	0.205977	0.0611073	0.0399879	0.0538958	0	0	0	0.0314757	0.0309072	0.0665268	0.0567629	0.0106624	0.100955	0	0	0.00795733	0.0401331	0.0105505	0.0653536	0.0546377	0.0450957	0.0525485	0.0462159	0	0.0253529	0	0.0172033	0.0409428	0	0.0398697	0.00971556	0.0363005	0.00353153	0.0125549	0.0624186	0.0182746	0.0410988	0.0701612	0.000291477	0.0329224	0.0256851	0	0	0.10808	0.0745016	0.0236604	0.0147933	0	0.017904	0.0310449	0	0	0	0.0678241	0.0493179	0	0	0.0175761	0	0	0	0	0.0561756	0.0545617	0	0.0601165	0	0.00972	0	0	0.0864761	0.063889	0.0394956	0	0.0104932	0.0467622	0	0.0504107	0.0481001	0.0491133	0.0452283	0.0231935	0.0551364	0.0258166	0.0323348	0	0.0492949	0.0195873	0.222455	0.0287454	0.0796607	0.0643454	0.0331227	0.0571602	0.0385913	0.0307845	0.0339328	0.0305661	0	0.0410725	0	0.0237221	0.00186545	0.0444911	0.110703	0.0678691	0	0.0390546	0.0588465	0	0.0862773	0.0182955	0	0.0542366	0.0470794	0	0	0.0135349	0.0983211	0.0456217	0.0363113	0	0.0241245	0.0426918	0.0351445	0	0	0.0505471	0.0459217	0.0371099	0.0337669	0.0328654	0.0650305	0.0721288	0.0497038	0.026658	0.0622638	0.0696747	0.0593057	0.0660116	0.0510056	0.0642115	0.0310598	0.0312841	0.0706288	0.253814	0.0139618	0	0.0317594	0.0354367	0	0	0.0843025	0	0.0218794	0	0.0192913	0.0383318	0.166266	0.00240954	0.0396497	0.0228452	0	0.0147911	0.0132625	0	0.0359266	0	0.055231	0	0.0128079	0.0253226	0.119496	0.0265509	0.0175227	0.0171757	0	0.0537671	0	0.025279	0.0651211	0.0230043	0.0540578	0	0	0.0125562	0.0394015	0.0325949	0.0690555	0.0605151	0	0	0.00419727	0.0622595	0	0.0437124	0	0.0157398	0	0	0.0604514	0.0330138	0.0544479	0.0406788	0	0	0.0472484	0	0.00973464	0.18393	0	0.108196	0.0122141	0	0.177754	0	0.0898916	0.0119506	0.13795	0	0.0415567	0.0137286	0.00716431	0	0.0401527	0	0	0	0.0184585	0	0	0	0.075223	0	0	0.0164113	0.0143266	0	0	0	0.0407048	0	0	0	0.167104	0	0	0.0476456	0.0250222	0	0.00914406	0	0.057492	0	0
ACCCGTTAGGATGCAT-1_1	0	0	0.0138319	0.0948252	0	0.0256303	0.0327162	0	0.033174	0.036713	0.0946144	0.0190658	0.0482283	0.0518366	0.0354704	0.0531375	0.0229951	0.0294958	0.0539161	0.0475365	0	0.0627235	0.0760885	0.0252499	0.00666317	0.00875131	0.0600672	0.052755	0.0530252	0	0.0127344	0.0142584	0	0.0884263	0.091141	0.0602532	0	0.0479742	0.0360905	0.0748401	0.0458662	0	0	0	0.0281535	0.0322484	0.0683782	0.029863	0.178459	0.281817	0.0419585	0.0242509	0.00901989	0.0479972	0	0	0.0216422	0	0.0185202	0.0186503	0.0255715	0.0415833	0.0215307	0.0198547	0.0241577	0	0.0505643	0.104225	0.0558427	0	0.0315936	0	0.0434367	0.0314427	0.0345162	0.0322015	0.060982	0.0310711	0	0.0239329	0.0556455	0.0261901	0.00455837	0	0.0414897	0	0.0398317	0.107957	0.024592	0.0512167	0.0494836	0.0200613	0.0275907	0.070305	0.0352351	0	0.0456819	0.094934	0.0768711	0.0198815	0.0556946	0.00263365	0.00482568	0	0.0169111	0	0	0.026921	0.0112927	0	0.0168185	0	0.0220539	0.0473692	0	0.018058	0.0166336	0.0330661	0	0	0.0407135	0.00794322	0.0320253	0.0252367	0.0208403	0.0215766	0	0	0	0	0	0	0.0269908	0.00604607	0	0.0239647	0	0.042019	0.0143577	0.034038	0.0325912	0	0.0360042	0.0329536	0.0324107	0.0266845	0.0434278	0.0018225	0.0667629	0	0.020548	0.00652909	0.0641154	0.0506538	0.097046	0.0848898	0.024182	0	0.0412922	0.0125918	0	0	0	0	0.0173137	0.0219045	0	0	0.0148756	0	0	0.0518101	0.00691773	0	0	0.0473117	0	0.0438864	0	0	0.0720061	0.0686399	0.0198686	0.0222332	0.0874502	0.0923639	0.0795826	0.0414881	0.0058462	0	0	0.053575	0.0537645	0.0668819	0.0417534	0	0	0.0254119	0.026449	0.0275674	0.0132176	0	0.070042	0.00389015	0.0176015	0.0408525	0.0453746	0	0.0644126	0.0630962	0.0216374	0.0383751	0.0114291	0.0271698	0.0364263	0	0.0172939	0.00516943	0.149925	0.113218	0.018008	0.0070501	0.0562913	0.0382282	0.00701877	0.0809374	0	0.032379	0.0679831	0.0240294	0.0415383	0.0972193	0	0.0313047	0	0	0.122128	0.0136411	0.0435734	0.0366961	0.00799551	0	0.0495128	0.0145565	0.019967	0.0533769	0.0112705	0.0108121	0.0303333	0.038241	0	0	0	0.0332703	0.028427	0	0.0828107	0.0157567	0.793395	0	0	0.0232271	0.103836	0.0460733	0.0571916	0.0703757	0.0339021	0.024294	0.031309	0	0.0293471	0	0	0.0247756	0	0.155512	0.0244716	0.0156777	0	0.0371269	0.0297294	0.00839454	0.0194855	0	0.00946718	0	0.00485658	0	0.0203137	0.117374	0.00566632	0.00471065	0.0144436	0	0.036911	0.0513359	0	0	0	0	0.0541101	0.000906229	0.0102683	0	0	0	0	0.00984027	0.0520313	0.0648992	0	0.0555551	0	0	0	0	0.148695	0.0323283	0.0376652	0	0.0111656	0.0441983	0.060122	0.0440356	0.0641612	0.0544526	0.0732241	0.0936064	0.0224798	0.026183	0.00824002	0.0213496	0.0150479	0.012998	0.0116779	0.0207573	0.0306925	0.0369908	0.0218512	0.0111007	0.040894	0.0184789	0.0511391	0.0206102	0.0318168	0.0234049	0.0100089	0.0676435	0	0.00885624	0.020012	0.0476608	0	0.0268026	0.0523204	0	0.0208698	0.011262	0	0	0.04617	0	0.0272823	0	0.0195173	0	0.00585666	0	0.0172744	0.0270948	0.00217467	0	0	0.0335782	0.0744049	0.0399122	0.0371311	0.0141319	0.0467393	0.0459111	0.0836832	0.0566347	0.0670329	0.0776076	0.0331362	0.0191673	0.0408682	0.032515	0	0.0269204	0.0246752	0.35475	0.0362306	0.011936	0.0485484	0.0314173	0.019937	0	0.0380816	0.0274397	0.00727825	0	0	0.0512734	0.0125749	0	0.0678507	0.00194873	0	0	0.0219275	0	0	0	0.0331127	0	0.0561473	0.0773379	0.122897	0	0.0124896	0.0414204	0	0.00780693	0	0.0038793	0.0371476	0.0172913	0.0641128	0	0	0.135718	0.0526022	0.0290369	0.0568657	0.0404235	0.0366899	0	0.0165642	0	0	0.0455625	0	0.0241343	0	0	0.0304658	0.0182518	0	0.0129942	0	0	0.0301165	0	0.0127815	0	0	0	0	0	0.0358284	0	0.01539	0.0113093	0	0.058995	0.0357868	0.00970619	0.00492094	0	0.055602	0	0	0	0	0	0.060926	0	0.0410546	0	0	0	0.0148089	0	0.0302204	0	0.0311735	0	0	0	0.0863064	0	0	0.0175105	0.00548874	0	0.126518	0	0.0623501	0	0
ACCCGTTAGTCGAAGT-1_1	0.141808	0	0	0	0	0.0281163	0.00472193	0.0711438	0.0246416	0.0245091	0.104423	0.00849304	0.0338607	0.0813725	0.0357542	0.0824022	0.0420027	0.0259371	0.07133	0.0543906	0.0713536	0.050084	0.120046	0.0193231	0	0.0167681	0.0600731	0.0620785	0.0375517	0	0.0163349	0.0178384	0	0.105453	0.0974672	0.054958	0	0.0660267	0.0445355	0.0133026	0.0354421	0	0.128017	0	0.0283731	0.0432651	0.0468312	0.0344053	0.0589117	0.33016	0.0336311	0.0231113	0.0377013	0.044547	0.000209864	0	0	0	0.0210915	0.0193927	0.0188891	0.0394943	0.0322595	0.0164127	0.0257927	0.0301594	0.0414233	0.0652551	0.0594523	0	0.0759387	0	0.0371982	0.0228483	0.037266	0.015467	0.0754979	0.0330139	0	0.0284429	0.0563532	0.0291382	0.0243425	0.0652826	0.0369593	0	0.0368588	0.0978721	0.00492286	0.0638252	0.0738388	0.0154636	0.0637235	0.0706336	0.0284629	0	0.0455604	0.105971	0.0783291	0.0197457	0.0393557	0.00256462	0.00119753	0.018555	0	0.0417395	0.00373023	0.00129015	0	0	0.00586441	0	0.0103928	0.0679059	0	0.0378487	0.0518441	0.0231209	0.0170689	0.0147213	0.0445122	0.00423676	0.0297083	0.0213784	0.0157568	0	0.00423543	0.0133683	0	0	0	0	0.114492	0	0.0114113	0.0411036	0	0.0361783	0.0206792	0.0569992	0.0321479	0	0.0229739	0.0163144	0.0227781	0.0227979	0.0950682	0	0.052138	0.0188038	0.0376958	0	0.061543	0.0472673	0.0648351	0.195645	0	0	0.0496567	0	0	0	0	0.0663256	0.0568483	0.0295776	0	0.0138787	0	0	0.00888834	0.0330098	0.000174886	0	0	0.0395314	0	0.0280956	0	0	0.0703073	0.0511424	0.0173708	0.0244416	0.0956122	0.104322	0.0871473	0.0423441	0	0	0	0.0894067	0.0710331	0.0549731	0.0353263	0	0.0131914	0.0191501	0.0120672	0.00718555	0.00752874	0.0198643	0.0316107	0.0051954	0.0283558	0.0427582	0.0412048	0	0.0845045	0.0486527	0.0289447	0.0555389	0	0.00303553	0.133676	0	0.0186947	0.011311	0.271153	0.0906261	0.0089881	0	0.076216	0.0359935	0.00398741	0.221966	0.0293447	0.0727627	0.0900762	0.0146642	0.0657224	0.0239769	0	0	0	0.000924399	0.13418	0	0.0469703	0.00788487	0	0	0.0503972	0.00446518	0	0.0247742	0	0.0241137	0.0207263	0.0405863	0	0	0	0.032897	0.0288432	0	0.101281	0.0272653	0.686806	0.0162533	0.00257024	0.0215766	0.0943385	0.0208718	0.0666912	0.064235	0.0252774	0.0221938	0.0217373	0	0.0184815	0.0274134	0	0.0197816	0	0.216766	0.0153369	0.0114775	0.00145935	0.0301613	0.0169574	0.00865393	0.0188227	0.0184585	0.00398741	0.00386936	0	0	0.0117039	0.0810223	0.00356768	0.00392648	0	0	0.0379722	0.0296324	0	0	0	0	0.0823921	0	0.00612102	0	0	0	0	0	0.0860865	0.0791024	0	0.0530336	0	0	0	0	0.248812	0.0278051	0.0399891	0.0211321	0.0141301	0.0454659	0.0731413	0.0139603	0.0638114	0.0375331	0.065111	0.0960669	0.0298972	0.0245257	0.00447757	0.0235895	0.00202945	0.0234235	0.0373016	0.0133492	0.0316981	0.0400215	0.0251779	0.0339648	0.0470027	0.0169935	0.0583594	0.0196605	0.00648329	0.0292593	0	0.0518288	0.0900082	0.0528017	0.035452	0.0462517	0	0.0475741	0.0490316	0.088405	0	0	0	0	0	0	0	0	0	0.00757211	0	0	0.0203568	0.0153562	0.0189181	0	0	0.00978864	0.0783312	0.0449115	0.0654995	0.0156577	0.0461032	0.0475233	0.0829722	0.0725954	0.0658546	0.0962434	0.044817	0.0149997	0.0303604	0.029812	0	0.0240041	0.0136952	0.406974	0.136091	0.047744	0	0.0284383	0.0752511	0	0.0506541	0	0.0113192	0	0	0.060864	0.00686006	0	0.0850416	0.0268026	0	0	0.00932487	0	0.0010743	0	0.0320832	0	0.0505657	0.068264	0.144734	0	0.0111112	0.0335782	0	0.0304302	0	0.00756781	0.0334687	0.0153541	0.0567426	0	0	0.119942	0.0504659	0.0176299	0.0534899	0.0289827	0	0	0.0243592	0	0	0.033233	0	0	0	0	0.0182297	0.00963465	0.0149236	0.0179567	0.0322032	0	0.0336551	0	0.0348045	0	0	0	0	0	0.0137927	0	0	0	0	0	0.0308516	0	0	0	0.0385936	0	0	0	0	0	0.0115425	0	0.064861	0	0.044596	0.0340399	0.0239481	0	0.0532354	0	0.0547394	0	0.0456453	0	0	0	0	0.0291842	0	0	0.101934	0	0.066899	0	0
ACCCGTTAGTGATCAA-1_1	0.114526	0	0	0.0170652	0	0.0205989	0	0	0.0404509	0.0383076	0.064621	0.027805	0.0577125	0.0559796	0.0369756	0.0305994	0.0264128	0.0339645	0.151845	0.0427578	0.0748951	0.0644512	0.10884	0.0341913	0.0141658	0.0290451	0.074783	0.0328481	0.0848509	0	0.0227751	0.0258802	0	0.0598642	0.0628317	0.0335199	0	0.0494197	0.02478	0.0262329	0.0536149	0	0	0	0.0383676	0.0280301	0.0511435	0.0256705	0	0.0831959	0.0443635	0.0401535	0.00224702	0.0343477	0.00897167	0	0	0	0.0198405	0.0303918	0.0275251	0.0459874	0.0195078	0.0240133	0.0311374	0.00718726	0.0370015	0.0388455	0.0531991	0.00554639	0.0630503	0	0.0564614	0.0235952	0.0468601	0.016035	0.0457767	0.0404612	0	0.0214898	0.0668861	0.0255762	0.000734947	0	0.0382585	0	0.0451125	0.0382452	0.0168449	0.0279318	0.489369	0.0200958	0.0230292	0.119432	0.0416695	0.0448209	0.0441368	0.0625782	0.0465842	0.0113326	0.0337404	0.00462873	0	0.0176337	0.00380683	0.0852279	0.00511922	0.0472365	0.00359766	0	0.0263114	0	0.0291163	0	0.240556	0.0969277	0	0.0436418	0.0152501	0	0.0562857	0.0108373	0.0365153	0.0249297	0.0265859	0.0148216	0	0	0.000765926	0.0333945	0	0	0.0464032	0.000649578	0.0231375	0.0543314	0.0447391	0.0406534	0.00399253	0.0439505	0.0258485	0	0.0232604	0.00459701	0.0369272	0.0295793	0.0737461	0.00278898	0	0	0.0426767	0.00542148	0.0400931	0.107372	0.0470285	0.0368311	0	0	0.13382	0.0213625	0.0193581	0	0	0.0365075	0.0314178	0	0	0.0156012	0	0.0284715	0	0.0221231	0.0795927	0	0.00303973	0.0478587	0	0.042853	0	0	0.0655422	0.0557221	0.0339698	0.0239543	0.0846349	0.0612855	0.092222	0.0536828	0.00964373	0	0	0.0521261	0.0609098	0.0606175	0.0412507	0	0.0532154	0.0359182	0.0403987	0.0173708	0.0306702	0.0399988	0	0.00153559	0.0294534	0.0400987	0.0391349	0	0.122547	0.0289008	0.0367198	0	0.0175264	0.0227852	0.0554265	0	0.0103595	0.00342571	0.0325798	0.0731025	0.0104932	0.00462356	0.0424631	0.0466382	0.0128483	0.0852046	0	0.0701544	0.069135	0.0367524	0.032173	0.0543022	0	0.0543896	0	0.0204367	0.0595118	0	0.0287229	0	0	0	0.0635137	0.00455449	0	0.0524144	0	0.0165731	0.0322858	0.0321963	0	0	0.0657255	0.0449411	0.00966933	0.0121721	0.0645117	0.163034	0.368476	0.0363912	0	0.0163519	0.0820464	0.0281919	0.097247	0.097571	0.0635481	0.0268686	0.0538825	0	0.014792	0	0	0.0135245	0	0.0763036	0.00136786	0.0258369	0.00288342	0.0367578	0.0258112	0.0276713	0.0291795	0.00372031	0.000349773	0	0	0	0	0.0943637	0.0284015	0.0181374	0	0	0.0151674	0.038831	0	0	0	0.154059	0.072783	0.0348183	0	0	0	0.0261606	0	0.00468695	0.0340657	0.0581535	0.0954879	0.0525677	0	0	0	0	0.171039	0.044454	0.0440043	0.0322665	0.0180116	0.0552018	0.026505	0.0403617	0.105165	0.0681111	0.112108	0.0641773	0.0215582	0.0375672	0.00318389	0.0200379	0.0209748	0.0390166	0.0401449	0.0125512	0.0151277	0.0380497	0.0356595	0.0466118	0.0341123	0.0138455	0.0268964	0.027788	0.00341028	0.0454174	0.00734523	0.0345151	0.0517081	0.0328646	0.0361265	0.0501344	0	0.0342927	0.0627032	0	0.0362598	0	0	0.0746983	0	0	0.0119767	0	0	0.063791	0.033627	0	0.0278397	0.0200334	0.00635674	0.0168668	0	0.0176435	0.0677248	0.0957623	0.0337577	0.0198296	0.0738893	0.0506394	0.075979	0.0760161	0.103871	0.223337	0.083882	0.0221212	0.0501074	0.0431911	0.020063	0.0238424	0.0266008	0.386189	0.0156815	0.020265	0.0503673	0.0380067	0	0	0.0468623	0	0.0299167	0	0.00929588	0.0514987	0.0225208	0.0795538	0.0482956	0.066167	0	0	0.0512976	0	0.0056963	0.0371983	0.0363596	0.0507376	0.0397859	0.0441027	0.0279698	0.0193329	0.0218489	0.0117358	0	0.0539349	0	0	0.0433938	0.0404301	0.0545817	0	0	0.0813488	0.0370325	0.0365246	0.0566478	0.0470541	0.0516699	0	0	0.0373091	0	0.0474471	0	0.0333533	0	0	0.0187099	0.0322904	0	0.0268878	0.00502949	0	0.0361007	0	0.0313531	0	0	0	0	0	0.0361315	0	0.0142241	0.0645913	0.0267926	0.13886	0.0835536	0.0180133	0.0185621	0	0.0899568	0	0.219832	0	0	0	0.0731899	0	0	0	0	0.00172088	0.0522713	0	0.0802378	0	0	0	0	0.0769818	0	0	0	0.027643	0	0	0	0	0.0639984	0	0
ACCCTAATCCGCAATC-1_1	0	0	0.0324812	0.0541779	0	0.018511	0.0619847	0	0.0485055	0.046526	0.0439173	0.0365898	0.0293809	0.0511219	0.0439079	0.0288101	0.15314	0.0717365	0.0669205	0.0382061	0.285939	0.0623049	0.0422829	0.0393373	0.0587093	0.00730325	0.070391	0.0210348	0.0340815	0	0.0211184	0.0303156	0	0.0404359	0.0498445	0.022434	0	0.033812	0.0498527	0	0.0768426	0	0	0	0.0457114	0.0287078	0.0349581	0.0210194	0	0	0.0755387	0.057285	0.0114789	0.0468779	0.0412382	0	0.068304	0.0255872	0.0214826	0.0437545	0.0318298	0.0617288	0.0430276	0.0275864	0.0385869	0.00881201	0.0567624	0.0507205	0.0484626	0	0.0945755	0	0.0940561	0.0284552	0.0491268	0.028922	0.0388002	0.0798758	0	0.0532025	0.0649098	0.0443212	0.00904453	0	0.0278985	0.0330535	0.067348	0.0550428	0.0281307	0.00293143	0.0456729	0.0359737	0.0358949	0.060035	0.050752	0	0.0801965	0.0401366	0.0485584	0.0236714	0.0636973	0.00195021	0	0.00614235	0	0.00355602	0.00545281	0	0	0	0.0427965	0.0442812	0.0284685	0	0.224292	0.0418263	0.0106875	0.0964614	0	0	0.0774019	0.00860892	0.0677889	0.0399223	0.0513027	0.10526	0.00122102	0.0957817	0	0	0.0929696	0	0	0	0	0.0172343	0	0.0374282	0	0.0411533	0.0532209	0	0.0571893	0.02301	0.0444884	0.0404027	0.0334942	0.00320318	0	0.0294648	0.0552021	0.0232599	0.0746238	0.0476185	0.117428	0.0645331	0	0	0.0348074	0.0333604	0.0286211	0.15341	0	0.0195873	0.0404913	0	0	0.0104536	0	0	0	0.154556	0.00676227	0.096852	0.0011199	0.0705497	0	0.0678229	0	0	0.0701895	0.06641	0.0545075	0.0461963	0.0532576	0.0563709	0.0521648	0.0691206	0	0	0	0.0304321	0.0731016	0.0746957	0.0791014	0	0	0.0459942	0	0.0354259	0.0183842	0.0301185	0.0893232	0.00506104	0.0195357	0.0855812	0.0826197	0	0.0741833	0.0335919	0.0172948	0	0.00104932	0.236471	0.0711662	0	0.0706508	0.0336862	0.0300479	0.0521257	0.0173296	0.0249541	0.0649933	0.0596446	0.0503206	0.347604	0	0.03073	0.0468439	0.018914	0.0241448	0.0248164	0	0	0	0.0021486	0.0436592	0.00959376	0.0346453	0	0.0156511	0	0.0747114	0.0264562	0.0303403	0.0516037	0.0539427	0.0172623	0.0336305	0.0452103	0	0	0	0.0273798	0.0350784	0.176915	0.0413127	0.0422266	0.177942	0.00971177	0	0.017904	0.0486209	0.0151345	0.0699538	0.0623482	0.0368174	0.0459332	0.0383624	0	0.00132011	0	0	0.0858886	0	0.0479565	0.00119922	0.0366966	0	0.0267813	0.0403849	0.0433522	0.0536744	0.034866	0.016999	0.0263641	0.0102425	0	0	0.0488682	0.0330535	0.0212064	0.00588441	0	0.035641	0.0411624	0	0	0	0.0545645	0.0923482	0.062339	0.0350522	0.0355337	0	0	0.124869	0	0.0326984	0.0467552	0.136861	0.0629982	0	0.0652786	0.066894	0.180483	0.1353	0.0569499	0.0289018	0.0174595	0.0125103	0.0571476	0	0.0484958	0.0527878	0.0524514	0.0535929	0.063936	0.0593059	0.0241343	0.0257047	0.0161837	0.0122344	0.0435185	0.182547	0.0338257	0.0386499	0.0541115	0.0447805	0.0483239	0.0283127	0.0419863	0.0567091	0.0369584	0.0182132	0.030284	0	0.0244341	0.0437216	0.012382	0.138398	0.0626912	0	0.0347774	0.0582004	0	0.0342777	0.0157813	0	0.0589586	0.0478489	0.0902413	0.0205522	0	0.0927597	0.023189	0.0511726	0.00209864	0.0415136	0.0453512	0.0292744	0.00691773	0.0716684	0.0565732	0.0487394	0.0394632	0.0257359	0.0243535	0.0581759	0.0637383	0.0588938	0.0578497	0.0746143	0.0620776	0.0579527	0.05815	0.0589129	0.0520015	0.0667786	0.0477355	0.047652	0.232585	0.0364929	0	0.0500874	0.0334804	0	0	0.0839031	0	0	0	0	0.0384316	0.135526	0	0.0443624	0.0191575	0	0	0.0152422	0	0.00996852	0	0.0477136	0.00179001	0.0296895	0.0329941	0.141785	0.0038793	0.0484776	0.0199094	0	0.0694648	0	0.100576	0.0548478	0.0332015	0.0551706	0	0	0.0163089	0.0426568	0.0455063	0.0631352	0.0549182	0	0	0.0684305	0.151801	0	0.0602184	0	0.043097	0.0303253	0	0.0189411	0.0343493	0.0418561	0.0337439	0	0	0.0610973	0	0.0202531	0.260681	0	0.105398	0.00545645	0	0.184097	0	0	0.0778244	0.0871633	0	0.045652	0.00520287	0.0192857	0	0.0396369	0	0	0	0	0	0	0	0	0	0	0	0.0203094	0	0	0	0.0330098	0	0	0	0.172088	0	0	0.0811582	0.021511	0	0	0.00839454	0.0495578	0	0
ACCCTAATCCTGGAAG-1_1	0.0795983	0	0	0.0410891	0	0.0222563	0.0528407	0.128856	0.0559766	0.053637	0.0480862	0.0286763	0.0319638	0.0586933	0.0503931	0.0311463	0.063139	0.143998	0.1368	0.0391552	0.314795	0.0848621	0.0547506	0.0328006	0.0395593	0	0.0989129	0.0248984	0.0306087	0	0.01262	0.0203515	0	0.0401933	0.048003	0.0274037	0	0.0406843	0.0456958	0	0.0723477	0	0	0	0.0560235	0.0265087	0.0610904	0.0456642	0.0508919	0.0174636	0.0995081	0.0442499	0.00628531	0.0436572	0.0151102	0	0.0571222	0	0.0126166	0.0416149	0.0339926	0.0651069	0.0239407	0.0260523	0.0382087	0.00839454	0.0763875	0.0823247	0.0781267	0	0.10938	0.0286814	0.0798931	0.0212152	0.0515773	0.0661969	0.0477773	0.0594833	0.287513	0.0594825	0.0539384	0.0404951	0.00938014	0	0.0303636	0	0.0791508	0.0466201	0.000971177	0	0.146684	0.0285111	0.0438434	0.0830536	0.0536397	0.0498426	0.0933691	0.0404247	0.0590383	0.0282822	0.0900461	0.00945422	0.00400756	0	0	0.0117757	0.00559232	0	0	0	0.0294397	0	0.0227383	0.0533653	0	0.0819688	0.0604329	0.0965107	0.0239594	0	0.0539214	0.00330027	0.0781506	0.0419342	0.0532363	0	0.00524659	0.039958	0	0.0365687	0	0	0.00198205	0.0555139	0	0.0252578	0	0.0412552	0.037929	0.0544289	0.0388802	0	0.0537958	0.0213361	0.0483859	0.0358386	0.0542148	0	0.126049	0.0331584	0.0182369	0	0.142234	0.0733608	0.20573	0.0460651	0	0	0.0577515	0	0	0	0	0.0177947	0.0110178	0	0	0.0113643	0	0	0	0.0269325	0.0305857	0	0	0.0884908	0	0.194264	0	0	0.0641544	0.0546152	0.0661412	0.136499	0.0580142	0.0542423	0.0582352	0.0514875	0	0	0.108896	0.0358803	0.0554604	0.0900752	0.11777	0	0	0.0452125	0.0125301	0.0158652	0.0143517	0.0486219	0	0.00173393	0.028612	0.0675438	0.0728107	0	0.0850722	0.0347578	0.0195009	0	0	0.0848449	0.0625843	0	0.157947	0.0844547	0.0288371	0.0834017	0.0214315	0	0.0561952	0.0747887	0.0261863	0.404827	0.0182726	0.0390646	0.0413573	0.00902413	0.0186967	0.0298531	0.0101434	0	0.0641833	0	0.0435928	0	0.0413858	0.0108529	0.00746346	0	0.0654325	0.00100467	0.010793	0.0745341	0	0.00234553	0.0326689	0.0574483	0	0	0.0323381	0.0267024	0.0944126	0.21553	0.0573611	0.0449176	0.239631	0	0	0.0286704	0.0497822	0.016388	0.107016	0.0783222	0.0377667	0.0412872	0.0400479	0.035235	0.0402803	0	0	0.0463837	0	0.0513147	0	0.0272616	0.00126976	0.029866	0.0461086	0.0141009	0.0323177	0.0130211	0.0440131	0	0	0	0	0.0625094	0	0.0064031	0.0163364	0	0.0241522	0.0425595	0	0	0	0	0.0643554	0	0.0158147	0	0	0.0676267	0.142357	0.0450974	0.0284376	0.0549191	0	0.108667	0	0.00695863	0	0	0.249306	0.0698894	0.0348239	0.0013408	0.0218421	0.0487708	0.0292643	0.0429071	0.0732205	0.0726935	0.0687891	0.0636948	0.0408235	0.0412065	0.00757881	0.0301074	0.0460662	0.0152546	0.355279	0.0643151	0	0.0667565	0.0630052	0.0526868	0.0371867	0.0117333	0.0272271	0.0316818	0	0.0225234	0.0586004	0.0312547	0.0869185	0.0214481	0.181232	0.0641155	0	0.0572178	0.055364	0	0	0.00918413	0	0.0527282	0.0643582	0	0.00408872	0	0	0.0231606	0.0237683	0	0.0191402	0.0339687	0.0391897	0	0.0720881	0.0197422	0.0513953	0.0532655	0.0196103	0.0340123	0.0831833	0.0832472	0.0543951	0.0344819	0.0896557	0.196726	0.139335	0.0639525	0.0651584	0.062835	0	0.0437047	0.0247293	0.514529	0.0291477	0.0590241	0	0.0356057	0	0	0.133196	0.0380902	0.0166105	0.017413	0.00992816	0.052926	0.0465705	0	0.0375	0.0224554	0	0	0.0176112	0	0	0	0.053417	0	0.0438641	0.0307565	0.20279	0	0.0213198	0	0	0	0.0323321	0.0379344	0.0502871	0.0161434	0.0542494	0	0.0283736	0.0758177	0.0412303	0.0337936	0.0742898	0.0590535	0.0281145	0	0	0.0443045	0	0.0543229	0.0937828	0.0087693	0	0.112802	0.00933715	0.0345242	0	0.0260357	0.0117596	0	0.0434251	0	0.0328828	0.112877	0	0	0.0643861	0	0.0748397	0	0.0642416	0.0350939	0	0.00180716	0.0415406	0	7.23668e-05	0	0.0515529	0	0	0	0.00610512	0	0.0882739	0	0.048531	0	0	0.0478069	0.014445	0	0.0956278	0	0.0332721	0	0	0.0660116	0.144281	0	0	0.0687631	8.07168e-05	0	0.0349273	0.0288159	0.061106	0	0
ACCCTAATCGAGAGAA-1_1	0	0	0	0.0554482	0	0.024172	0	0	0.0231747	0.0264185	0.0991615	0.00549661	0.0291388	0.0494989	0.0317462	0.0462093	0.00212862	0.0316831	0.033814	0.0346209	0.0327912	0.0641769	0.0988892	0.021243	0.00650577	0	0.0637765	0.0769613	0.0146212	0	0.00753713	0.0057492	0	0.0922929	0.104365	0.0599374	0	0.0470873	0.0135503	0.0639407	0.0333373	0	0	0	0.0265624	0.0340105	0.0517184	0.0402711	0.10006	0.488532	0.0308964	0.0189392	0.025332	0.0589045	0.026915	0	0.00777151	0	0.0165466	0.0179747	0.0140918	0.0385708	0.0225014	0.0100362	0.0215183	0.00585587	0.0434684	0.106407	0.0448181	0	0.0731101	0.0138597	0.0368001	0.0184091	0.0321003	0.0202708	0.0753204	0.0287682	0	0.0234454	0.0423755	0.0377255	0.0197671	0	0.0361099	0.003073	0.0360856	0.145866	0.0192114	0.0256	0.0144143	0.0087052	0.0260038	0.0699577	0.0276746	0	0.0362148	0.0955734	0.0606206	0.0353497	0.0504839	0	0.00995963	0	0.000902901	0.00967704	0	0.00547021	0	0.0198563	0.00401094	0	0.0242164	0	0	0.0187413	0.0338502	0.023206	0	0	0.0293522	0.0102055	0.0379913	0.0205862	0.0170244	0.0247246	0	0.0124869	0	0	0	0.0236097	0	0	0.0122508	0.0162803	0	0.0813916	0.0471169	0.0391519	0.0270156	0	0.0156229	0.0512167	0.018729	0.0201093	0.060063	0	0.0615163	0	0.0330602	0	0.142865	0.0582667	0.0608604	0.227072	0	0	0.033803	0.0202736	0.000796034	0	0	0.00511542	0.000771557	0	0	0.000277178	0	0	0.00722178	0.00603358	0.00886091	0.0324239	0.0017269	0.0382178	0	0.0462051	0	0	0.0724475	0.0634728	0.019937	0.0227821	0.0889882	0.106585	0.0836209	0.0574	0.00239844	0	0	0.0466218	0.0728386	0.0576732	0.0358956	0	0	0.0177125	0.0320659	0.0205986	0.0159939	0.0117087	0	0.00270007	0.00981136	0.0351733	0.0324651	0.00350091	0.0656512	0.113169	0.0232936	0	0.0172712	0	0.177747	0	0.0173583	0	0.130736	0.121603	0.0400649	0.00304958	0.0644947	0.0339624	0.00993354	0.115355	0	0.0656273	0.061642	0.0149003	0.0351508	0	0	0	0.0310423	0	0.159658	0.136112	0.048073	0.0259032	0.000399036	0	0.04623	0.0278851	0	0.0347387	0	0.0115734	0.0165721	0.0311932	0	0	0	0.0187697	0.0161994	0	0.0975486	0.0474732	0.548849	0.00736755	0.000318332	0.0189205	0.108042	0.0418653	0.05375	0.0762494	0.0283028	0.0205057	0.0215569	0	0.00893613	0.0584995	0	0.0223272	0	0.177	0.0178852	0.00777382	0.00504819	0.0532885	0.0183393	0.00271172	0.021753	0	0.00328786	0.00452518	0	0	0.0152017	0.0713536	0	0.00332284	0.00960846	0	0.0253029	0.0486225	0	0	0	0	0.0990655	0	0.0174387	0	0	0	0	0.00925732	0.0989857	0.0605462	0	0.0713027	0	0.00243	0	0	0.181779	0.0291688	0.0347185	0.0195581	0.00860848	0.0327172	0.0647079	0.0269733	0.0656445	0.0678022	0.0753322	0.0813161	0.0148015	0.034894	0.00392776	0.0307127	0.0135489	0.00418599	0.0903429	0.0146609	0.0330098	0.0336123	0.0099051	0	0.0519696	0.014377	0.0820361	0.0221605	0.0812097	0.0234787	0.0650577	0.163319	0	0.0171249	0.00059961	0.0483944	0	0.032314	0.0482471	0	0	0.00847766	0	0	0	0	0.0271375	0	0	0	0.0199858	0	0.0128541	0.0188138	0.0167283	0	0	0.0182881	0.0768906	0.0321081	0.044573	0.0258978	0.0377857	0.0451154	0.0892172	0.0890347	0.0758302	0.0468835	0.0322297	0.0167167	0.0260624	0.0286809	0	0.0185741	0.0113478	0.472637	0.0959251	0.0170514	0	0.0103776	0.018438	0	0.043137	0.0422875	0	0	0.00344392	0.042549	0.00975979	0	0.0723845	0	0.0409234	0	0.0154693	0	0	0	0.0298825	0	0.0367173	0.126286	0.144209	0	0.0117292	0.038521	0	0	0	0	0.0279038	0.0118026	0.0505149	0	0	0.187134	0.0490617	0.0288979	0.049031	0.0250052	0.114557	0	0.021511	0	0	0.0197921	0	0.0526158	0	0	0.0270866	0.000826735	0.0135245	0.00947542	0	0	0.0274527	0	0.0300762	0	0	0	0	0	0.0219307	0	0	0	0	0.0214527	0.0182946	0	0	0	0.05064	0	0	0	0	0	0	0	0	0.0495278	0.0377754	0.0175026	0.016256	0	0.0129416	0	0	0	0.0447009	0	0.156611	0	0	0.00872246	0	0	0.129666	0	0.0552229	0	0
ACCCTCCTCATAATCC-1_1	0	0	0.0533721	0	0	0.0193451	0.0723655	0	0.0753381	0.045042	0.030452	0.0120918	0	0.0495945	0.0393236	0.0161004	0.033818	0.0843126	0.0280486	0.0351882	0.188353	0.0472525	0.0375222	0.0310031	0.0362015	0	0.0796033	0.0223942	0.0287843	0	0.0953013	0.0154135	0	0.0301563	0.0383512	0.0181493	0	0.0237578	0.0354649	0	0.0461899	0	0	0	0.0594772	0.027551	0.0439132	0.0331291	0.0520911	0	0.0572036	0.0991999	0	0.0177125	0.0226653	0.00439402	0.0323649	0	0.061692	0.0981643	0.054739	0.0744472	0.0401631	0.0906984	0.0953159	0.00458089	0.049639	0.044061	0.0526249	0	0.0322779	0.0203743	0.078488	0.0338964	0.0617449	0.0233545	0.0404507	0.0562453	0.223505	0.0359577	0.0495219	0.0350201	0.00746418	0	0.026852	0	0.082973	0.0335725	0	0.0142741	0.137019	0.0216974	0.0363086	0.0556009	0.088827	0.0912907	0.0937419	0.032244	0.0392445	0.0214061	0.0440124	0	0	0	0.00334318	0	0	0	0	0	0.0127291	0	0.0195356	0	0.539349	0.0809683	0.0361432	0.0755509	0.00234348	0	0.0488091	0.00386442	0.04425	0.0539218	0.0303448	0.00126793	0.00368215	0.0617629	0	0	0	0	0	0	0	0.0371183	0	0.057103	0.0278197	0.0302327	0.03069	0.219307	0.0303951	0.00144906	0.0633338	0.0538806	0.0413991	0.0130474	0.0104276	0	0.052426	0	0.0630355	0.0427499	0.119336	0.0397167	0.0116856	0	0.0366931	0.00366271	0	0	0	0	0.0187334	0	0	0.00362312	0.0270354	0	0	0.0254022	0	0	0	0.0923957	0	0.0754584	0	0	0.0500778	0.0425129	0.0372584	0.0508546	0.0456856	0.0433687	0.0420673	0.035094	0.0216859	0	0	0.0251145	0.0387754	0.0624836	0.0787825	0	0.0489432	0.0469701	0.00462934	0.0381746	0.0125542	0.0216305	0	0	0.0275917	0.0731115	0.0783674	0.00168845	0.0327783	0.0214253	0.00164351	0	0	0.0309174	0.104669	0	0.09676	0.030924	0.0162623	0.0288531	0.00800237	0.00121327	0.0496939	0.0924157	0.022572	0.572368	0.0287658	0.0535152	0.0349978	0.0143757	0.0188066	0.0309024	0	0	0	0.00846949	0.0270645	0	0.0441958	0	0.0131386	0	0.0747714	0.0185752	0.00851447	0.0472518	0.0108818	0.0545131	0.140004	0.0415183	0	0	0	0.0438764	0.0602881	0.0583421	0.0424998	0.0138104	0.0508643	0.00506798	0.000683825	0.0132695	0.0312712	0.00945461	0.074637	0.0578777	0.0435986	0.0749051	0.040343	0	0	0	0.00775943	0.0274183	0	0.0406755	0.00142407	0.0477514	0.00170624	0.0263753	0.0544972	0.00847707	0.0311579	0.00114471	0.0219774	0.00865687	0.0023215	0	0.0274437	0.0662569	0.0563834	0.00896998	0	0	0.0281825	0.0385298	0	0	0.140346	0.0186015	0.0482686	0	0.0344526	0	0	0.00568079	0	0	0.0299003	0.0441521	0	0.0481198	0	0	0	0	0.0424665	0.0979614	0.0370376	0.017168	0.018633	0.062038	0.0708095	0.0308872	0.0422888	0.0428753	0.0473603	0.0104691	0.0556194	0.0502257	0.00951573	0	0.0627861	0.0165521	0.329926	0.0468609	0.00275446	0.0629577	0.041425	0.0325289	0.0370416	0.0209318	0.0276884	0.029471	0	0.0470297	0	0.0331285	0	0.009234	0.168041	0.0701622	0	0.0452406	0.0625946	0	0	0	0	0	0.0243442	0	0	0	0	0.0074114	0.02472	0	0.0418088	0.0669293	0.0447709	0	0	0.00253335	0.0465681	0.032877	0.019394	0.0353572	0.0683427	0.0865087	0.0445513	0.0254581	0.0596257	0.0908709	0.043881	0.0314434	0.0535623	0.0931453	0.00243442	0.0489947	0.0238531	0.663492	0.00556721	0	0.0460301	0.0343607	0	0	0.113624	0	0.0153826	0	0.000928243	0.0436113	0.0395638	0	0.0378053	0.00224854	0	0	0.00832964	0	0.021586	0	0.0791803	0	0.0144832	0.0219561	0.0438362	0.0118923	0.0218845	0.00773182	0	0.0172928	0	0	0.0747623	0.0135694	0.0470261	0	0.00373557	0.0192256	0.0384465	0.034214	0.0790273	0.0528931	0	0	0	0	0	0.0462114	0	0.116249	0.0629591	0	0.0210575	0.023864	0	0.0204499	0	0	0.0409899	0	0	0	0	0	0.0368101	0	0.0461117	0	0	0.0510668	0	0	0.0385886	0	0	0	0.0260729	0	0	0	0.0332205	0	0.0413825	0	0.0587618	0	0	0.0650577	0.00753139	0	0.0357468	0	0.000306051	0	0	0	0	0	0	0.0947665	0	0	0	0	0.0578054	0	0
ACCCTGGTCACATTAC-1_1	0.0683556	0	0.0356291	0.00729	0	0.0315387	0.0178009	0	0.0530401	0.0482218	0.037618	0.0420485	0.0170312	0.0385883	0.0820016	0.0287007	0.179643	0.0796507	0.044991	0.0419222	0.341684	0.0501607	0.0441386	0.0360132	0.031532	0.000188877	0.0688915	0.0321926	0.0284754	0	0.0244653	0.0580387	0	0.0390613	0.0421147	0.0247901	0	0.0373364	0.0464323	0	0.086515	0	0	0	0.0490849	0.032828	0.040564	0.0413204	0.139484	0.056963	0.0821114	0.0489545	0.0147858	0.0219321	0.0373033	0	0.0580404	0	0.0167148	0.0486047	0.0319986	0.0558646	0.0308342	0.0299631	0.0424863	0.00441165	0.0582319	0.04884	0.0509685	0	0.0346047	0.0038475	0.1016	0.0350693	0.0495742	0.0315277	0.0352796	0.0883281	0	0.0573786	0.0637993	0.0445568	0.00842853	0	0.03337	0.0323415	0.0723656	0.0460068	0.0179612	0.0108929	0.0914011	0.0344135	0.0346659	0.0567166	0.0535614	0	0.0876168	0.0375515	0.0472304	0.0108944	0.0655451	0.00599561	0.00902295	0	0	0.0138743	0.00757571	0.0238419	0.0354769	0.0426185	0.0150435	0	0.0351111	0	0	0.0446814	0.0557693	0.119774	0.0219657	0.0249676	0.0849797	0.0177312	0.0895542	0.0350839	0.0405211	0.0793328	0.00174568	0.0442812	0	0.0465373	0	0	0	0	0	0.0132066	0	0.0475897	0.0402068	0.0502317	0.0421043	0	0.0439954	0.0490181	0.0566773	0.0401129	0.0497657	0.010507	0.0112146	0.00109129	0.0276143	0.0089775	0.0592967	0.0507665	0.122484	0	0	0.0528856	0.0395818	0.0172049	0	0.177754	0	0.0279381	0.023085	0.0479407	0	0.013364	0.00950559	0	0	0.0458202	0.029342	0.0678909	0	0.0815929	0.0270024	0.0632302	0	0	0.0637208	0.0603122	0.0561727	0.0665461	0.0451684	0.0450717	0.0434124	0.055875	0.00704542	0	0	0.0219068	0.065444	0.0733021	0.0876446	0	0.0350022	0.0538038	0.0242886	0.0411287	0.0152645	0.0268771	0.100866	0	0.0211121	0.105726	0.104504	0.00174568	0.0551322	0.0353476	0.00912148	0	0	0.30715	0.0191875	0	0.0585787	0.0344732	0.0306299	0.0562498	0.00404888	0	0.050497	0.0632263	0.0157864	0.301574	0	0.0131614	0.0467823	0.0361752	0.0262643	0.150997	0	0	0	0.0591116	0.0280977	0	0.0334892	0.0234448	0.00566041	0	0.0778294	0.00649684	0.0608604	0.0680104	0.0884925	0.0253174	0.0374647	0.0523033	0	0	0	0.0343543	0.0475142	0.216579	0.038915	0.0267238	0.108742	0.0157174	0.0101748	0.0129744	0.0445901	0.0106937	0.0655906	0.0510865	0.0473181	0.0480692	0.0406086	0	0.0233896	0	0	0.0681085	0	0.0340519	0.00441276	0.0325702	0.00544058	0.0212606	0.0588648	0.024323	0.0437335	0.012401	0.0191909	0	0.0163062	0	0.0421342	0.111003	0.038405	0.0200104	0.0149168	0	0.0131284	0.0380238	0	0	0	0.0197463	0.0686931	0	0.033853	0.0203902	0	0	0.14673	0.00240177	0.0267735	0.0500156	0	0.0567493	0	0.0161264	0	0	0.0766619	0.0592547	0.0407413	0	0.0151591	0.0485252	0.0318293	0.0639599	0.0511121	0.0575889	0.046181	0.0563978	0.0396076	0.0127584	0.0324498	0	0.0376601	0.0206817	0.243273	0.0233399	0.0605107	0.0483478	0.0497965	0	0.0394766	0.0431311	0.0309852	0.0374452	0	0.048011	0	0.0340654	0.0154483	0.0662749	0.128017	0.0644764	0	0.0730025	0.0520668	0	0.0870934	0.0108984	0	0	0	0	0	0	0.0842602	0.0593952	0.0611533	0.0754634	0.0190222	0.0450828	0.0103715	0.0191986	0.0207765	0.0376405	0.043984	0.042557	0.0220633	0.0315898	0.0645275	0.0639852	0.0512615	0.0329389	0.063436	0.0790346	0.0607471	0.0836954	0.057295	0.0610261	0.0313536	0.0326736	0.0575286	0.211155	0	0	0.0596712	0.0301457	0	0.0672875	0.0874698	0	0.00866245	0.0104932	0.0137622	0.0419903	0.160912	0	0.0437221	0.023025	0.0104407	0	0.0164646	0	0	0	0.0497806	0.00296278	0.0150432	0.0272273	0.0918877	0	0.0281404	0.0152427	0	0.0592655	0	0.00798118	0.0566784	0.0264213	0.0505336	0	0	0.0175361	0.0396757	0.0290126	0.0659555	0.0522965	0.0254007	0	0.0110178	0.0650577	0	0.0488899	0	0	0.0266527	0	0.0386647	0.0493338	0.135187	0.0577914	0.0147628	0	0.0479362	0	0.0169408	0.370859	0	0.106797	0.00642183	0	0.209619	0	0.0464032	0.0396992	0.159706	0	0.0465645	0	0.0282954	0	0.0312839	0	0	0	0	0	0.00832896	0	0	0	0.0954879	0.0433998	0.0183208	0	0.0548444	0	0.0104495	0	0	0	0.16999	0	0	0.0431204	0	0	0.0223355	0.027363	0.0534273	0	0
ACCCTTCGTGGACACG-1_1	0.000449708	0	0	0.0239134	0.00766809	0.0332445	0.0212487	0	0.0660615	0.0558556	0.0362218	0.0300249	0.024215	0.0629526	0.0580995	0.0212068	0.0743217	0.0841456	0.0703397	0.0383966	0.372114	0.0690553	0.0339659	0.0430095	0.0530955	0.0458552	0.073675	0.0239459	0.0281638	0	0.0286731	0.0368937	0	0.0368963	0.0433629	0.0117028	0	0.0377433	0.042457	0	0.0486828	0	0	0	0.0429018	0.0363616	0.0533427	0.0332331	0.0847699	0	0.0573247	0.05082	0.0112775	0.0249318	0.0313746	0	0.0578764	0	0.0171281	0.0543998	0.0351368	0.0727782	0.0474915	0.0353391	0.0484128	0.0038475	0.0461635	0.0243421	0.0498765	0.0280318	0.0293125	0	0.0801402	0.0394033	0.051572	0.022209	0.0407665	0.0873446	0	0.0664568	0.0441397	0.0235276	0.00772757	0	0.0273655	0.00101184	0.0740843	0.0362043	0.00504566	0.0142074	0.14337	0.0316452	0.048836	0.0606958	0.0600035	0.0140908	0.0844693	0.037389	0.0366151	0.00980186	0.0553631	0.00167753	0	0.0100069	0	0	0	0.00851496	0	0.0661877	0.00554079	0	0.0260322	0.0517164	0	0.041143	0.0313629	0.0958523	0	0	0.0679988	0.00263458	0.0589702	0.0537129	0.0428152	0.0666317	0.0104359	0.0434837	0	0.0133001	0	0	0.0382418	0	0.0120934	0.00803417	0	0.0248673	0.0482174	0.0278983	0.0536433	0	0.0397279	0.0334533	0.0619538	0.0620794	0.0355089	0.0113354	0.0401364	0.0287093	0.0131231	0	0.0777107	0.0445074	0.192248	0.0613851	0	0	0.0346365	0.0192837	0	0	0	0.0115425	0.0545954	0.0283316	0	0.00477143	0.0467872	0	0	0.0215547	0.0155649	0.0766002	0.00466782	0.0810783	0.0416929	0.0735416	0	0	0.0566517	0.0549009	0.0480747	0.0738167	0.0511103	0.0459681	0.0465779	0.0498554	0.0475691	0	0	0.0215222	0.0588933	0.071304	0.0845215	0	0.0387498	0.0387277	0.0116968	0.0159679	0.0223509	0.0240512	0.118048	0.00625112	0.0138974	0.0768776	0.0656968	0.00349137	0.0577469	0.026809	0.0159231	0	0.00796914	0.182019	0.0362764	0	0.0499614	0.0244584	0.0147839	0.0368152	0.0109277	0	0.0593554	0.0691838	0.00753177	0.324029	0	0.0679358	0.0427379	0.0298269	0.0240794	0.0297482	0	0.0696048	0.0231724	0.041573	0.0302662	0	0.0249169	0	0.0080694	0	0.101529	0.0172356	0.0278819	0.0321005	0.086355	0.019505	0.0454915	0.0597631	0.00572048	0	0	0.0367916	0.0379576	0.0488982	0.0415264	0.0202078	0.114762	0	0.00431517	0	0.0340506	0.0075601	0.0705937	0.0582082	0.0393463	0.0481627	0.0357981	0	0.0152997	0	0	0.0207726	0	0.05197	0	0.0349408	0	0.008326	0.0484884	0.0240518	0.0406083	0.0746447	8.16136e-05	0.0151495	0.00164362	0	0	0.0994604	0.0223155	0.0178158	0	0	0.0338524	0.0359686	0	0	0	0.0764094	0.0545976	0.0374893	0.0517414	0.0215349	0	0	0.075376	0.0143174	0.0384538	0.0341086	0	0.0549443	0	0.0802452	0	0	0.0777113	0.0660051	0.0208762	0	0.0183885	0.0448887	0.0346275	0.0453198	0.0436405	0.0481808	0.0485746	0.0423466	0.0343554	0.027124	0.0177162	0.0178788	0.051382	0.040111	0.266019	0.0431329	0.0300367	0.0534388	0.0388882	0.0228089	0.0326277	0.00463335	0.0415078	0.0328433	0	0.0404081	0.0690128	0.0340279	0.00320625	0.0331584	0.0719907	0.0752554	0	0.072328	0.0642839	0.0936516	0.0464032	0.0064933	0	0.0570567	0	0	0	0	0	0.024002	0	0	0.0328404	0.0437978	0.00583968	0.0259998	0	0.0325289	0.0539412	0.0311646	0.0275032	0.0374205	0.0647824	0.078286	0.0548001	0.0363462	0.0695409	0.0960336	0.0592264	0.0402721	0.0569702	0.0643265	0	0.0330475	0.0204671	0.400355	0	0.025905	0	0.0366016	0	0	0.0901711	0.00928646	0.0377085	0.00303451	0.0170178	0.0462545	0.0886674	0	0.0338778	0	0.00136411	0.00409665	0.0120726	0	0.0116424	0	0.0644228	0.0494414	0.0256554	0.0258215	0.0234649	0	0.0344274	0	0	0.0158237	0	0.0692868	0.0633481	0.0240715	0.0605995	0	0	0.0207729	0.0440572	0.0411458	0.0736395	0.0599441	0	0	0	0.0469861	0	0.0356078	0	0	0.0724029	0	0.0467213	0.0252313	0	0.0293336	0	0	0.0380206	0	0.000834397	0	0	0	0.0256453	0	0.151895	0	0.086627	0.0236679	0.0482686	0	0.0468436	0.0038475	0	0	0.0356235	0	0	0	0.0063436	0	0.0877492	0	0	0	0	0.0114166	0.00930847	0	0.0546345	0	0	0	0	0	0.204879	0	0	0.0550564	0	0	0	0.0837033	0.0577875	0	0
